# AGEAS: Automated Machine Learning based Genetic Regulatory Element Extraction System

**DOI:** 10.1101/2022.02.17.480852

**Authors:** Masayoshi Nakamoto, Jiawang Tao, Jack Yu

**Affiliations:** Shenzhen Mozhou Technology Co., Ltd, Shenzhen, China; Center for Health Research, Guangzhou Institutes of Biomedicine and Health, Chinese Academy of Sciences, Guangzhou 510530, China

## Abstract

As rapid progress in sequencing technology since last decade, numerous mechanisms underlying cell functions and developmental processes have been revealed as complex regulations of gene expressions. Since single-cell RNA sequencing (scRNA-seq) made high-resolution transcriptomic view increasingly accessible, precise identification of gene regulatory network (GRN) describing cell types and cell states became achievable. However, extracting key regulatory elements, including gene regulatory pathways (GRPs), transcription factors (TFs), and targetomes, that accurately and completely reflects functionality changes in biological phenomena remains challenging. Herein, we describe AGEAS, an semi-supervised automated machine learning (AutoML) based genetic regulatory element extraction system that assesses importances of GRPs in resulting biological phenomena, such as cell type differentiation, physiological and pathological development, and reconstructs GRNs with extracted important GRPs for comprehensive inference. With several case studies in divergent research areas, we show that AGEAS can indeed extract informative regulatory elements and reconstruct networks to indicate regulatory changes in biological phenomena of interest.

**Availability and implementation:** The AGEAS code is available at https://github.com/JackSSK/Ageas.

## Supplement 1 (MEF vs. ESC) for "AGEAS: Automated Machine Learning based Genetic Regulatory Element Extraction System": grp_scores.csv

Regulatory source ID	Regulatory source Gene Symbol	Regulatory target ID	Regulatory target Gene Symbol	Reversable	Type	Correlation in class 1	Correlation in class 2	Score
Atf4	Atf4	Bzw1	Bzw1	False	Outer	0.53289251659099	0.16817405126690327	72.01892258088414
Atf4	Atf4	Serpinh1	Serpinh1	False	Outer	0.6871318274456952	0.12909986526747838	65.36175501087904
Pou5f1	Pou5f1	Fbl	Fbl	False	Mix	0.04389706160306979	0.5733847299520441	50.60743134242571
Hdac2	Hdac2	Grb10	Grb10	False	Outer	0.3939210915617331	-0.05988334366775291	40.11012494472255
Smarca5	Smarca5	Gng12	Gng12	False	Mix	0.5062255482395824	-0.07429305659549448	39.67159985409039
Sox4	Sox4	Ranbp1	Ranbp1	False	Mix	0.3785059230154944	-0.10982317576983314	39.441793413029636
Atf4	Atf4	Eif4a1	Eif4a1	False	Outer	0.6257835420463255	0.2698304714412245	38.893259358872456
Cebpb	Cebpb	Hsp90ab1	Hsp90ab1	False	Outer	0.42968474809300333	-0.09763529008113232	38.740325514592826
Foxp1	Foxp1	Srsf10	Srsf10	False	Mix	0.3851563643452624	-0.0481348363059227	38.72821432490307
Ctcf	Ctcf	S100a6	S100a6	False	Mix	0.4206312762153765	-0.1339923939493853	38.67033261290739
Trp53	Trp53	Itm2b	Itm2b	False	Outer	0.4223375141757322	-0.13357526945942794	38.65382609042527
Smc3	Smc3	Chd3	Chd3	False	Mix	0.4247193206909788	-0.10215766372512902	38.44715349829613
Pou5f1	Pou5f1	Ccnb2	Ccnb2	False	Outer	0.0	0.522836562758998	37.49020424520695
Smc3	Smc3	Kdelr3	Kdelr3	False	Mix	0.41987368142405534	-0.10519999361047383	37.09194644204484
Smarca5	Smarca5	Zyx	Zyx	False	Mix	0.461501684072679	-0.09641779568363167	36.34760105580415
Ybx1	Ybx1	Bnip2	Bnip2	False	Outer	0.5879072231446019	0.10992081295639819	31.203132586050806
Pou5f1	Pou5f1	Nop10	Nop10	False	Outer	0.039167976880854105	0.7111987613604734	30.972194635099555
Atf5	Atf5	Asns	Asns	False	Mix	0.5405379822335556	-0.10575815707513274	30.508112578881722
Pou5f1	Pou5f1	Lsm6	Lsm6	False	Mix	0.051420446648034475	0.560787315322077	30.28576690209134
Smc3	Smc3	Rhoc	Rhoc	False	Outer	0.5186729570614806	-0.16121488004518486	30.129228309478744
Pou5f1	Pou5f1	Sarnp	Sarnp	False	Mix	0.0	0.4280336781853103	29.125128198206102
Ybx1	Ybx1	Spop	Spop	False	Outer	0.5591073463730961	0.1677625131889918	29.103805023448995
Smc3	Smc3	Ptrf	Ptrf	False	Outer	0.4187581000219528	-0.1613857566878284	28.47268236901919
Pou5f1	Pou5f1	Rbm39	Rbm39	False	Outer	0.05751078969992006	0.5782074626697729	28.153039843833923
Pou5f1	Pou5f1	Polr2f	Polr2f	False	Outer	0.031999319652143594	0.6274427853051139	28.10893882851679
Pou5f1	Pou5f1	Ran	Ran	False	Mix	0.036149635559006625	0.7869451061977497	27.815281855107195
Ctcf	Ctcf	Anxa5	Anxa5	False	Mix	0.4073061664640263	-0.10372548354610987	27.722506259654942
Pou5f1	Pou5f1	Siva1	Siva1	False	Outer	0.04003300249278562	0.5449622540470077	27.357218593044067
Junb	Junb	Anp32b	Anp32b	False	Outer	0.4585503021266149	0.0	27.251535854182737
Cebpb	Cebpb	Hmgn1	Hmgn1	False	Outer	0.42608490917575503	-0.08084301567650669	27.225776629603686
Pou5f1	Pou5f1	Dnajc19	Dnajc19	False	Mix	0.0	0.6024801962945813	26.69923975397692
Pou5f1	Pou5f1	Pole4	Pole4	False	Outer	0.04302941041996651	0.5683030208988681	25.319795092953733
Pou5f1	Pou5f1	Srsf2	Srsf2	False	Mix	0.04119805373665877	0.6557230700637677	25.28840816796525
Smc3	Smc3	Gnas	Gnas	False	Mix	0.5117916575298699	-0.13122091375922684	25.285323066110024
Smarca5	Smarca5	Gpx8	Gpx8	False	Mix	0.41850391538555615	-0.13734132296672155	25.279758494169847
Ybx1	Ybx1	Lipe	Lipe	False	Mix	0.6431724831927103	0.0782234078879649	24.74946970245145
Hmgb1	Hmgb1	Tmed5	Tmed5	False	Outer	0.5168429953759165	0.05814324854495675	24.464550330369747
Pou5f1	Pou5f1	Ppia	Ppia	False	Outer	0.03179801679532642	0.7228546253265904	24.32785868214298
Smc3	Smc3	Cd63	Cd63	False	Outer	0.5142721471055026	-0.04259314649117805	24.309912957553706
Ybx1	Ybx1	Gnas	Gnas	False	Outer	0.749066529011352	0.12553936047713551	24.263752267369085
Pou5f1	Pou5f1	Rpl12	Rpl12	False	Outer	0.043564324173523905	0.6964427884495509	24.225161014269737
Pou5f1	Pou5f1	Dnaja1	Dnaja1	False	Mix	0.031816845194270964	0.5391489538088955	24.102675425287437
Smc3	Smc3	Ilk	Ilk	False	Mix	0.48720198256814246	0.0	23.97003523392832
Hdac2	Hdac2	Gnas	Gnas	False	Outer	0.5667778716919777	0.0	23.81605417700826
Trp53	Trp53	Ier5	Ier5	False	Mix	0.39737630670594376	-0.17031191849619795	23.812930597472395
Sfpq	Sfpq	Abracl	Abracl	False	Outer	0.5039336541517465	0.05122844262725436	23.679883058162673
Ybx1	Ybx1	Cav1	Cav1	False	Outer	0.5600813856458016	0.03149064141836831	23.663651507814155
Trim28	Trim28	Anxa2	Anxa2	False	Outer	0.5139794067791447	-0.25359559797012254	23.65725880411749
Foxp1	Foxp1	Hdgf	Hdgf	False	Outer	0.4399009407282514	-0.04664438490522868	23.447955493428083
Hdac2	Hdac2	Tubb6	Tubb6	False	Outer	0.5820874901939795	0.07821982284568696	23.40782812049803
Pou5f1	Pou5f1	Swi5	Swi5	False	Outer	0.0322357084963043	0.5469444008804994	23.354944131635136
Smarca5	Smarca5	Ssr3	Ssr3	False	Outer	0.5541963946661584	0.05262123465229146	23.0138183391371
Pou5f1	Pou5f1	Sf3a2	Sf3a2	False	Outer	0.0	0.4312458636920666	22.986668983698515
Ybx1	Ybx1	Serpinh1	Serpinh1	False	Outer	0.8049776768872186	0.061407591063944854	22.938556123819467
Rest	Rest	Gnas	Gnas	False	Outer	0.4139198979264658	-0.12875181306176323	22.876926496619053
Pou5f1	Pou5f1	Ddx46	Ddx46	False	Mix	0.03090412346452292	0.4497050633446317	22.859801695429667
Trp53	Trp53	Cnih1	Cnih1	False	Outer	0.5027563468616831	0.0582297456558642	22.851701835954238
Pou5f1	Pou5f1	Rpl6	Rpl6	False	Outer	0.03949141835204882	0.6477852998351832	22.77822224992882
Sox4	Sox4	Hspd1	Hspd1	False	Outer	0.3829889829021713	-0.10296353025446803	22.585970672423908
Ybx1	Ybx1	Actg1	Actg1	False	Outer	0.785084485034128	0.4087251124030905	22.481787178644808
Pou5f1	Pou5f1	2700060E02Rik	2700060E02Rik	False	Outer	0.03338366238135169	0.6436915729737647	22.420895375025058
Smc3	Smc3	Slc25a4	Slc25a4	False	Outer	0.6039316815680978	0.11172029206451581	22.416569567644714
Hmgb1	Hmgb1	Tuba1a	Tuba1a	False	Outer	0.644425265135131	0.0	22.368172458301125
Pou5f1	Pou5f1	Impa2	Impa2	False	Outer	0.0	0.5508333146746677	22.2486176273268
Pou5f1	Pou5f1	Gadd45gip1	Gadd45gip1	False	Outer	0.0	0.5136183578961615	22.242502325288605
Pou5f1	Pou5f1	Ak2	Ak2	False	Outer	0.034064056590310136	0.5119598133319189	22.09081977521516
Pou5f1	Pou5f1	Sod1	Sod1	False	Outer	0.0	0.481300047117893	21.707235998558296
Ybx1	Ybx1	Cyba	Cyba	False	Outer	0.5967567998249215	0.05298303340621372	21.7034330280756
Pou5f1	Pou5f1	Hdgf	Hdgf	False	Mix	0.0	0.6756062603141925	21.347883112536383
Hdac2	Hdac2	Ndufa12	Ndufa12	False	Outer	0.5551504598464075	0.2603842551053349	21.149289964828938
Pou5f1	Pou5f1	Hnrnpa3	Hnrnpa3	False	Outer	0.0341198358581098	0.5742849133087368	21.131205413082444
Trim28	Trim28	Morc1	Morc1	False	Outer	0.0	0.41440351152179816	20.46587400166736
Ybx1	Ybx1	Lims1	Lims1	False	Mix	0.5774058898104548	0.11851310030029186	20.44807947655162
Pou5f1	Pou5f1	Ube2d3	Ube2d3	False	Mix	0.0	0.5671909951526959	20.029949285436565
Ybx1	Ybx1	Pla2g1b	Pla2g1b	False	Mix	0.0	0.547966252838923	19.808477447251164
Rest	Rest	S100a11	S100a11	False	Mix	0.39692019337108947	-0.09747997076667457	19.767605125020435
Hdac2	Hdac2	Pmp22	Pmp22	False	Outer	0.3831250429121218	-0.04920614139208412	19.71491141149053
Pou5f1	Pou5f1	Set	Set	False	Outer	0.05108751616683925	0.7470730892168608	19.59045693817133
Pou5f1	Pou5f1	Pam16	Pam16	False	Outer	0.0	0.3876178258675604	19.572121587408986
Ctcf	Ctcf	Timp2	Timp2	False	Outer	0.3254683613704521	-0.10623551836697537	19.549981554846454
Pou5f1	Pou5f1	Spag7	Spag7	False	Outer	0.0	0.48026969063837976	19.47474560715628
Pou5f1	Pou5f1	Ndufs6	Ndufs6	False	Mix	0.03308556141723752	0.6619205261014984	19.40114480970012
Pou5f1	Pou5f1	Eif5a	Eif5a	False	Outer	0.02971125765206738	0.7907889128394225	19.394123323543614
Smc3	Smc3	S100a11	S100a11	False	Outer	0.5385945036885579	-0.10002106624161591	19.359816664537384
Pou5f1	Pou5f1	Tomm22	Tomm22	False	Outer	0.0	0.5526225311916242	19.3552032725425
Pou5f1	Pou5f1	Cdc34	Cdc34	False	Mix	0.0	0.5604612436406803	19.346313525380452
Twist2	Twist2	Tecr	Tecr	False	Outer	0.3393852035377964	0.0	19.32658764856798
Smarca5	Smarca5	Gnas	Gnas	False	Mix	0.5550409150400845	-0.08347120028015521	19.31469118737948
Pou5f1	Pou5f1	Stmn1	Stmn1	False	Outer	0.0	0.6512032718102537	19.259678561169487
Smarca5	Smarca5	Cald1	Cald1	False	Mix	0.5871942595890081	-0.11068736934282081	19.24254945352955
Hmgb1	Hmgb1	Ahnak	Ahnak	False	Outer	0.4377363260434483	-0.11399590968013852	19.214779493378096
Foxp1	Foxp1	Eif4a1	Eif4a1	False	Mix	0.4121697463211629	-0.10317130149760047	19.202832925188595
Tcf4	Tcf4	Sfpq	Sfpq	False	Outer	0.374344343511158	0.0	19.191596944462162
Pou5f1	Pou5f1	Park7	Park7	False	Outer	0.043017100669938246	0.6644953087400005	19.14538781069317
Trp53	Trp53	Basp1	Basp1	False	Outer	0.4764233998344509	-0.07494403200655221	19.10822913364912
Pou5f1	Pou5f1	Chchd2	Chchd2	False	Outer	0.047590399220845896	0.7427991674663864	19.106168430853486
Pou5f1	Pou5f1	Uqcr10	Uqcr10	False	Mix	0.04264494874509076	0.6755503121342283	19.03809640028213
Twist2	Twist2	Ssb	Ssb	False	Outer	0.3406675808411055	-0.03483125992389044	19.01242125784099
Pou5f1	Pou5f1	Mrpl12	Mrpl12	False	Outer	0.03163308396303011	0.6234096285990943	18.978768571145885
Smarca5	Smarca5	Itgb1	Itgb1	False	Mix	0.5208763069666532	-0.09312035342655715	18.910920528514808
Hdac2	Hdac2	Emp3	Emp3	False	Outer	0.4285769710764257	-0.05223775743926314	18.854215133122178
Pou5f1	Pou5f1	Hint1	Hint1	False	Mix	0.0	0.6677467125507566	18.64789691410912
Hdac2	Hdac2	Tnfrsf12a	Tnfrsf12a	False	Outer	0.45829583686640285	0.0	18.57066646653485
Pou5f1	Pou5f1	Rpl9	Rpl9	False	Outer	0.03444581112859985	0.6737199885607676	18.522887594953065
Pou5f1	Pou5f1	Stmn2	Stmn2	False	Outer	0.0	0.5943764231620237	18.500287434414133
Hmga2	Hmga2	Rps6	Rps6	False	Outer	0.6825326768207067	0.19447096964341465	18.485896629692412
Hdac2	Hdac2	Ssr3	Ssr3	False	Outer	0.5374827311269802	0.0697095785662393	18.481019969757497
Pou5f1	Pou5f1	Gcat	Gcat	False	Outer	0.0	0.45322690242283414	18.461537930318006
Pou5f1	Pou5f1	Rpl19	Rpl19	False	Outer	0.030334407881966383	0.6483464327749326	18.433969188040212
Trp53	Trp53	Anxa3	Anxa3	False	Mix	0.49686598578920893	-0.17506845399727458	18.37364145568545
Twist2	Twist2	Mrpl13	Mrpl13	False	Outer	0.3012279523809848	0.0	18.36389392063639
Pou5f1	Pou5f1	Mrpl49	Mrpl49	False	Mix	0.0	0.4760737623801978	18.285509339880424
Junb	Junb	Dnaja1	Dnaja1	False	Outer	0.43330900493692326	0.034614234061542966	18.17237297112746
Hdac2	Hdac2	Tuba1a	Tuba1a	False	Mix	0.5682119339474441	0.06896443649359507	18.05664275960977
Cebpb	Cebpb	Rpl29	Rpl29	False	Outer	0.43331369907412054	-0.20055985628181475	17.99533971251739
Ybx1	Ybx1	Cfl2	Cfl2	False	Outer	0.6183975292715452	0.14827277338949485	17.98279369319149
Pou5f1	Pou5f1	Rpl31	Rpl31	False	Outer	0.038913919938632247	0.716646949809644	17.947767901179407
Mybl2	Mybl2	Rpl29	Rpl29	False	Outer	0.21234981162444597	0.6182998778101592	17.931870156635583
Junb	Junb	Sumo1	Sumo1	False	Outer	0.44784493796613023	0.03668058966108539	17.839150546506975
Pou5f1	Pou5f1	Dnajb6	Dnajb6	False	Outer	0.04087106633425115	0.523627317914532	17.823450647748373
Hmgb1	Hmgb1	Col1a2	Col1a2	False	Mix	0.469961856249598	-0.1976867391015097	17.72203311863357
Junb	Junb	Cnn3	Cnn3	False	Outer	0.4271409236138436	0.06246417192897807	17.566026360014344
Pou5f1	Pou5f1	Rps6	Rps6	False	Outer	0.03998971410311748	0.6573544781350071	17.561732593644532
Sox4	Sox4	Cnbp	Cnbp	False	Outer	0.36328942014741095	-0.08492949959620365	17.442013868540894
Pou5f1	Pou5f1	Dctpp1	Dctpp1	False	Outer	0.0	0.7068141194906761	17.415643632473763
Hdac1	Hdac1	Lmna	Lmna	False	Outer	0.43800052604059	-0.1493827548514773	17.413494739210336
Pou5f1	Pou5f1	Ndufv2	Ndufv2	False	Outer	0.0	0.5602491360412125	17.38573642921841
Pou5f1	Pou5f1	Nhp2l1	Nhp2l1	False	Outer	0.03910200142651988	0.6805682384826779	17.33735770878976
Pou5f1	Pou5f1	Sf3b5	Sf3b5	False	Outer	0.029247800034606246	0.6465263611687295	17.31704212797478
Pou5f1	Pou5f1	Lsm4	Lsm4	False	Mix	0.0	0.6503607814344208	17.291506718550437
Ybx1	Ybx1	Gpi1	Gpi1	False	Outer	0.6431470768696446	0.2914824913108865	17.26542262075753
Ctcf	Ctcf	Prkcdbp	Prkcdbp	False	Outer	0.36809760606657227	-0.11346143399639502	17.17540879924614
Pou5f1	Pou5f1	Dtymk	Dtymk	False	Outer	0.04034154577186973	0.7056120890289369	17.173373685581844
Pou5f1	Pou5f1	Ptges3	Ptges3	False	Mix	0.03898334017620497	0.6248887510970236	17.146492004518514
Pou5f1	Pou5f1	l7Rn6	l7Rn6	False	Outer	0.0	0.47612881556998027	17.14052874938752
Cebpb	Cebpb	Dazap1	Dazap1	False	Outer	0.3382541858822352	-0.07742507301681734	17.13635263392242
Ybx1	Ybx1	Lhfp	Lhfp	False	Mix	0.6016785241112964	0.0	17.12554764059088
Twist2	Twist2	Fkbp3	Fkbp3	False	Mix	0.3583795267996465	-0.09410373167804396	17.122730330472773
Pou5f1	Pou5f1	Mrpl42	Mrpl42	False	Mix	0.04899424966772205	0.647839103961776	17.100415156871797
Pou5f1	Pou5f1	Lsm3	Lsm3	False	Mix	0.0	0.6366784120396093	17.09739063198868
Pou5f1	Pou5f1	Hnrnpa2b1	Hnrnpa2b1	False	Mix	0.03620286606983812	0.6064182913711185	17.083347398922328
Trp53	Trp53	Itgb1	Itgb1	False	Outer	0.4308595419562604	-0.179658417546286	17.07589253427335
Twist2	Twist2	Hsp90aa1	Hsp90aa1	False	Mix	0.41403809229949556	-0.10115278137996761	17.068474150814392
Pou5f1	Pou5f1	H3f3b	H3f3b	False	Outer	0.04286441208985198	0.5986195146910182	17.041574447260274
Foxp1	Foxp1	Tomm22	Tomm22	False	Outer	0.39063098638853067	0.0	17.031780762398768
Ctcf	Ctcf	Bgn	Bgn	False	Outer	0.3829387575064145	-0.11551491654984118	17.030939472616744
Eno1	Eno1	Actg1	Actg1	False	Outer	0.7139305386120606	0.401210740648904	17.004357360678377
Foxp1	Foxp1	Fubp1	Fubp1	False	Outer	0.3386795359278024	-0.06578428662003599	17.00300141469448
Pou5f1	Pou5f1	Ppa1	Ppa1	False	Mix	0.0	0.6221434635390207	17.00220030329289
Eno1	Eno1	Pfn1	Pfn1	False	Outer	0.7345927859051609	0.4486674274965736	16.99125077583023
Trp53	Trp53	Rbms1	Rbms1	False	Mix	0.4433731328074613	-0.04691489219025615	16.989816312884866
Pou5f1	Pou5f1	Snrpd1	Snrpd1	False	Outer	0.0	0.6861372450394002	16.973952491497286
Junb	Junb	Raly	Raly	False	Outer	0.40437382139697775	0.05874041898181071	16.966824268845148
Foxp1	Foxp1	Hsp90ab1	Hsp90ab1	False	Outer	0.48711041092317436	-0.03467172533667065	16.95691731085779
Pou5f1	Pou5f1	Rnps1	Rnps1	False	Outer	0.04733132580146865	0.5153831615863953	16.936251360788972
Sox4	Sox4	Dnaja1	Dnaja1	False	Mix	0.41862560673825516	-0.06841600556885316	16.935373833706556
Klf2	Klf2	H2afz	H2afz	False	Outer	0.10335507032568454	0.5873028577884415	16.916610517481807
Hdac2	Hdac2	Pou5f1	Pou5f1	True	Outer	0.05266040314563775	0.40771554261504	16.907490287249495
Junb	Junb	Ssrp1	Ssrp1	False	Outer	0.40219876448839686	0.0	16.896882213770237
Sox4	Sox4	Hnrnpf	Hnrnpf	False	Mix	0.3822935929046142	-0.12277057843594719	16.896013357045142
Cebpb	Cebpb	Hspa8	Hspa8	False	Mix	0.40197720440684453	-0.05669464197414995	16.88169844057561
Sox4	Sox4	Erh	Erh	False	Mix	0.4482731477768413	-0.09709477452955924	16.879992307445093
Hmgb1	Hmgb1	P4ha1	P4ha1	False	Mix	0.4169749290554447	-0.13544681662765212	16.87860186061539
Pou5f1	Pou5f1	Supt4a	Supt4a	False	Outer	0.030193638488325514	0.5117245601378925	16.876925212614694
Pou5f1	Pou5f1	Ndufb8	Ndufb8	False	Outer	0.04455884905086988	0.5684208848265796	16.851092838413372
Foxp1	Foxp1	Sumo1	Sumo1	False	Mix	0.4280241313216663	-0.1125789722449691	16.848265467070654
Foxp1	Foxp1	Hnrnpk	Hnrnpk	False	Mix	0.43314362562472297	-0.05453531320688301	16.84674196021877
Ctcf	Ctcf	Laptm4a	Laptm4a	False	Mix	0.3814674195197745	-0.05160805876053852	16.84344281304676
Trp53	Trp53	Gng12	Gng12	False	Mix	0.4357704070120277	-0.14118081623123283	16.838872612336104
Smarca5	Smarca5	Ahnak	Ahnak	False	Mix	0.47916398229957063	-0.0727923992602924	16.821007959826183
Smarca5	Smarca5	Nenf	Nenf	False	Mix	0.43850327256209526	-0.13207710232418077	16.810385652131853
Trp53	Trp53	Dnajc3	Dnajc3	False	Outer	0.4172190674114231	0.0	16.809624456803704
Junb	Junb	Sumo2	Sumo2	False	Mix	0.48331344325876385	0.0	16.80251101202809
Sox4	Sox4	Serbp1	Serbp1	False	Mix	0.4411142994976921	-0.09971488688759422	16.79554426189436
Smarca5	Smarca5	Cav1	Cav1	False	Outer	0.4094509306350351	-0.11215272819884636	16.76688277665089
Trp53	Trp53	Tspo	Tspo	False	Outer	0.4777856972059952	-0.11724852396118363	16.754604575821425
Sox4	Sox4	Rpl29	Rpl29	False	Mix	0.46027507607184487	-0.14302609053286697	16.74822499134109
Trp53	Trp53	Tax1bp3	Tax1bp3	False	Mix	0.43333559036430264	-0.10479046321801802	16.743129318104963
Rest	Rest	Rcn3	Rcn3	False	Outer	0.33490966200800887	-0.0887092848737128	16.74140197005572
Smarca5	Smarca5	Fstl1	Fstl1	False	Mix	0.4797971942446871	-0.12355960272329619	16.74030329355911
Pou5f1	Pou5f1	Ube2i	Ube2i	False	Mix	0.03643506005458328	0.5956237948645913	16.7283695751879
Foxp1	Foxp1	Zfp706	Zfp706	False	Outer	0.4179377060406291	-0.05352246083382379	16.72681897778866
Twist2	Twist2	Eif3g	Eif3g	False	Outer	0.33644438307209684	0.0	16.719090620672326
Cebpb	Cebpb	Sf3b6	Sf3b6	False	Mix	0.3617415398965356	-0.08816058263666006	16.693969502666775
Foxp1	Foxp1	Mrps16	Mrps16	False	Mix	0.40884806576622523	0.0	16.684216221679026
Junb	Junb	Fkbp3	Fkbp3	False	Outer	0.4306431866578418	0.0	16.676029801147365
Trp53	Trp53	Hcfc1r1	Hcfc1r1	False	Mix	0.44516800206306967	-0.07858826406993549	16.66246214624956
Klf2	Klf2	Cks1b	Cks1b	False	Outer	0.100740168909848	0.4647238220053852	16.64390532072146
Pou5f1	Pou5f1	Gtf2a2	Gtf2a2	False	Mix	0.04462778121854002	0.4743657687976397	16.636875242934728
Cebpb	Cebpb	Snrpe	Snrpe	False	Outer	0.39366611441908794	-0.14379960296610148	16.62340952882296
Twist2	Twist2	Erh	Erh	False	Outer	0.421508913698773	-0.06304497207264015	16.605987466954666
Junb	Junb	Rpl7l1	Rpl7l1	False	Outer	0.3390579017048944	0.0	16.587629573585836
Hmga2	Hmga2	Mrpl18	Mrpl18	False	Outer	0.5418458449504774	0.0	16.54006145790417
E2f4	E2f4	Lmna	Lmna	False	Outer	0.37829152677258193	-0.10708591640513798	16.522689773231328
Trim28	Trim28	Calu	Calu	False	Outer	0.4029859326013152	-0.1263115259599643	16.5219646604166
Sox4	Sox4	Ywhae	Ywhae	False	Mix	0.44839418925599295	-0.05595447984476582	16.511292105681484
Sox4	Sox4	Psma6	Psma6	False	Outer	0.405003920782581	-0.06542145149538005	16.472147156636368
Hdac2	Hdac2	Camk2d	Camk2d	False	Outer	0.3765072755745186	-0.05513920928847648	16.457462870808033
Pou5f1	Pou5f1	E2f4	E2f4	False	Outer	0.0	0.4781102756956344	16.431657278556067
Pou5f1	Pou5f1	Snrpe	Snrpe	False	Mix	0.03612202154104783	0.7367055897028784	16.42408059839751
Smarca5	Smarca5	Capn2	Capn2	False	Outer	0.4767513504297368	-0.1411530923101768	16.398668571439565
Pou5f1	Pou5f1	Cenpm	Cenpm	False	Outer	0.0	0.47574194052577756	16.395551591056147
Foxp1	Foxp1	Npm1	Npm1	False	Outer	0.4707699851329285	-0.04918478300474773	16.356993811296107
Sox4	Sox4	Lsm4	Lsm4	False	Outer	0.38621340956550915	-0.07971339940086021	16.331972645434952
Smarca5	Smarca5	Tm4sf1	Tm4sf1	False	Mix	0.3825117826237178	-0.06931275844146166	16.330919109403233
Twist2	Twist2	Psmb3	Psmb3	False	Outer	0.3846834571672409	0.0	16.322841078826144
Klf2	Klf2	Eif5a	Eif5a	False	Mix	0.13674365416412398	0.5895692571796477	16.316966346579704
Ctcf	Ctcf	Reep5	Reep5	False	Outer	0.4170622050762289	-0.051386923389793365	16.285219097504907
Foxp1	Foxp1	Aurkaip1	Aurkaip1	False	Outer	0.42281028639609153	0.0	16.282186903394482
Foxp1	Foxp1	Vdac2	Vdac2	False	Outer	0.4268933746136152	0.0	16.217667227956703
Cebpb	Cebpb	Hspe1	Hspe1	False	Outer	0.4170288998680907	-0.05483380663641626	16.209853204509805
Hdac2	Hdac2	Fbln5	Fbln5	False	Outer	0.4005510250342004	-0.06166904227917054	16.20706313261221
Hdac2	Hdac2	Cav1	Cav1	False	Outer	0.40621298720580556	-0.05525464704886282	16.187666567727092
Foxp1	Foxp1	Papola	Papola	False	Outer	0.3935458072533282	0.03158911311609991	16.183923603293145
Sox4	Sox4	Hnrnpdl	Hnrnpdl	False	Outer	0.3701413513120232	-0.07196869388749007	16.17540147689248
Pou5f1	Pou5f1	Tipin	Tipin	False	Outer	0.037948740694313754	0.597653387287626	16.17533284676212
E2f4	E2f4	Tpm1	Tpm1	False	Outer	0.3854390434009511	-0.07996194880889235	16.16359958914022
Foxp1	Foxp1	Rbx1	Rbx1	False	Outer	0.46022200935724406	-0.054471574614839466	16.134175397058872
Klf2	Klf2	Pin1	Pin1	False	Outer	0.11393958061074169	0.4478495298073352	16.102163699450358
Twist2	Twist2	Snrpd1	Snrpd1	False	Outer	0.36955604835548667	-0.08766623461453622	16.068144179103424
Ybx1	Ybx1	Rps12	Rps12	False	Mix	0.2534958182701557	0.8159783416851694	16.06043579650727
E2f4	E2f4	Vim	Vim	False	Outer	0.4130286302435209	-0.08757600533615384	16.057306573478073
Junb	Junb	Srsf11	Srsf11	False	Outer	0.3650878796445269	0.03740396695275861	16.042969348939145
Ctcf	Ctcf	Marcks	Marcks	False	Outer	0.41971203248708566	-0.05094620425054324	16.033629118511872
Smarca5	Smarca5	Csrp1	Csrp1	False	Outer	0.40735726846740544	0.0	15.998263231836583
Pou5f1	Pou5f1	Atp5j	Atp5j	False	Outer	0.0394876732075762	0.6569434658057555	15.982499173498532
Smarca5	Smarca5	H13	H13	False	Mix	0.4112745427436736	-0.07464306439987081	15.968648406284174
Hmga2	Hmga2	1810022K09Rik	1810022K09Rik	False	Outer	0.4228866428461121	0.03663196115361584	15.962752753940787
Smarca5	Smarca5	Psap	Psap	False	Outer	0.40393032481254665	-0.03785874540098767	15.90977363721829
Pou5f1	Pou5f1	Adrm1	Adrm1	False	Outer	0.0	0.5357125705194138	15.896212055658054
Junb	Junb	Tpm3	Tpm3	False	Outer	0.39752285728163606	0.0	15.864779146550863
Sox4	Sox4	Bclaf1	Bclaf1	False	Outer	0.378525662886072	-0.03908179209526897	15.864655517982273
Cebpb	Cebpb	Hnrnpa3	Hnrnpa3	False	Outer	0.4082435174855559	-0.11205319587714338	15.849981257983378
Hdac2	Hdac2	Dap	Dap	False	Outer	0.4125676275591947	-0.06008748045505726	15.817024986422235
Smarca5	Smarca5	Tgfb1i1	Tgfb1i1	False	Outer	0.4144586665269301	-0.12633952119829084	15.759584841409453
Trp53	Trp53	Gabarap	Gabarap	False	Outer	0.43997764691808644	-0.1351910841232707	15.741286625130494
Pou5f1	Pou5f1	Rbx1	Rbx1	False	Outer	0.03499062733102544	0.6713290175983139	15.708548534248765
Cebpb	Cebpb	Hnrnpab	Hnrnpab	False	Mix	0.3934491356198126	-0.11908575185060133	15.660018920375371
Cebpb	Cebpb	Prmt1	Prmt1	False	Outer	0.3897714529612365	-0.108821214181874	15.659920951885653
Ctcf	Ctcf	Anxa3	Anxa3	False	Outer	0.37767679083727285	-0.09466619562795872	15.65709624744528
Cebpb	Cebpb	Srsf5	Srsf5	False	Outer	0.3921590715291055	-0.06101680980703919	15.599320399021465
Sox2	Sox2	Eif2s2	Eif2s2	False	Outer	0.0	0.38228257678859157	15.589131196767502
E2f4	E2f4	Zyx	Zyx	False	Outer	0.31942859374709465	-0.08271354424379092	15.58527716162974
Smc3	Smc3	Ppic	Ppic	False	Outer	0.44961782697142766	-0.024518900509241298	15.561937443241682
Trp53	Trp53	Ckap4	Ckap4	False	Mix	0.504599337433436	-0.0888380536056904	15.465516811433837
Pou5f1	Pou5f1	Ppp4c	Ppp4c	False	Outer	0.034798070479336946	0.5467366448267972	15.465402159574003
Smc3	Smc3	Itgb1	Itgb1	False	Mix	0.44155449637007466	-0.14427255721578378	15.463598111359317
Rest	Rest	Vim	Vim	False	Mix	0.4175304904254431	-0.13247277759978274	15.462665337242361
Pou5f1	Pou5f1	Nxt1	Nxt1	False	Outer	0.03434918015069606	0.4418980373212955	15.461604901520976
Cebpb	Cebpb	Raly	Raly	False	Outer	0.4036227193844457	-0.027986536796417102	15.457415390027654
Pou5f1	Pou5f1	Mkrn1	Mkrn1	False	Outer	0.036935654434274656	0.7085435622864111	15.454751500679677
Pou5f1	Pou5f1	Cyc1	Cyc1	False	Outer	0.035353891287416256	0.6482449232144487	15.454108628212083
Pou5f1	Pou5f1	Ndufb10	Ndufb10	False	Outer	0.03796492026804593	0.5651887402353476	15.45195085507812
Nono	Nono	Sparc	Sparc	False	Outer	0.5376455683330305	-0.04538891053136357	15.450853692757443
Smc3	Smc3	Sparc	Sparc	False	Outer	0.46538850268303733	-0.16292873972393035	15.450253882052545
Smarca5	Smarca5	Rhoc	Rhoc	False	Mix	0.5409441565048057	-0.12297584743163376	15.445813026548477
Foxp1	Foxp1	Eif5a	Eif5a	False	Mix	0.45115971979899405	-0.09366407698008516	15.445509939510629
Twist2	Twist2	Hnrnpf	Hnrnpf	False	Outer	0.3824406253438363	-0.07775248629277039	15.44456926350735
Smarca5	Smarca5	Selm	Selm	False	Mix	0.3513184269393978	-0.11982591896318515	15.441400822565186
Ctcf	Ctcf	Ckap4	Ckap4	False	Outer	0.43939457122905834	0.0	15.415983979674383
Pou5f1	Pou5f1	E130012A19Rik	E130012A19Rik	False	Mix	0.0	0.5479803185274259	15.391243560022753
Smarca5	Smarca5	Fkbp10	Fkbp10	False	Mix	0.46284888430339716	-0.13220545469926961	15.355736802058738
Pou5f1	Pou5f1	Chchd4	Chchd4	False	Outer	0.059655876588473086	0.5466377566281306	15.353357776395134
Pou5f1	Pou5f1	Mrps16	Mrps16	False	Mix	0.03741483008819529	0.5734251931110136	15.3328949079294
Cebpb	Cebpb	Tomm20	Tomm20	False	Outer	0.42308650759005056	-0.05447140731806445	15.320609834792052
Pou5f1	Pou5f1	Emc8	Emc8	False	Mix	0.049284288521893115	0.6100143196310573	15.31936526958938
Hmgb1	Hmgb1	Snx7	Snx7	False	Mix	0.42662405210132653	-0.11532329863168825	15.29655926093853
Trp53	Trp53	Rcn3	Rcn3	False	Outer	0.41895538880025923	-0.11344342974135954	15.27597462834828
Hmga2	Hmga2	Sumo2	Sumo2	False	Outer	0.6430074403430031	-0.028011431375932067	15.270129252583073
Ctcf	Ctcf	Serpinh1	Serpinh1	False	Mix	0.46719133902831106	-0.09564252643889085	15.261987115325908
Sfpq	Sfpq	Asap1	Asap1	False	Outer	0.40158275777295316	0.0	15.260764819364866
Trp53	Trp53	Serpinb6a	Serpinb6a	False	Outer	0.3983139132519759	-0.0944289759784108	15.258844250127197
E2f4	E2f4	Reep5	Reep5	False	Outer	0.36403206307043046	-0.0772843088268729	15.258115682637822
Cebpb	Cebpb	Eif5a	Eif5a	False	Outer	0.4127384272293568	-0.1313926450233176	15.256521320475231
Cebpb	Cebpb	Ran	Ran	False	Outer	0.42782571546269715	-0.14897348641213284	15.255630327635728
Cebpb	Cebpb	Siva1	Siva1	False	Outer	0.35887982120667056	-0.06725104249581644	15.254395189499517
Pou5f1	Pou5f1	Odc1	Odc1	False	Outer	0.039315518720458645	0.6383762448927002	15.253886994680931
Pou5f1	Pou5f1	Mrpl51	Mrpl51	False	Outer	0.0	0.5494861788810773	15.252045814690566
Pou5f1	Pou5f1	Nucks1	Nucks1	False	Outer	0.03672414810218146	0.5809030797309307	15.250046376464889
Pou5f1	Pou5f1	Psma5	Psma5	False	Outer	0.0	0.5057060705561163	15.247738379041335
Ctcf	Ctcf	Clic1	Clic1	False	Mix	0.4568116959620669	0.0	15.24498488904346
Cebpb	Cebpb	Lsm4	Lsm4	False	Outer	0.3865105822305098	-0.11711479678359316	15.240811331802723
Hmga2	Hmga2	Polr2h	Polr2h	False	Outer	0.41323945343816876	0.0	15.238354366429942
Hes1	Hes1	Fus	Fus	False	Outer	0.33176764359508176	0.0	15.235458233162278
Junb	Junb	Rbbp7	Rbbp7	False	Outer	0.38563978778712854	0.0	15.21594228007369
Cebpb	Cebpb	Cyc1	Cyc1	False	Outer	0.3898932627378138	-0.11771143646939468	15.17759179241557
Sox4	Sox4	Zfp706	Zfp706	False	Mix	0.40032129812071476	-0.05503948178742394	15.147657932292672
Pou5f1	Pou5f1	Uchl3	Uchl3	False	Outer	0.03233925712722349	0.6005481737849323	15.14735660922091
Sox4	Sox4	H3f3a	H3f3a	False	Mix	0.49026481506491665	-0.06112788381223573	15.09155753842788
Sox4	Sox4	Hsp90ab1	Hsp90ab1	False	Mix	0.48064309418541834	-0.044223860510432596	15.088235806031035
Smc3	Smc3	Tpm1	Tpm1	False	Mix	0.5188126963347985	-0.11800699655663176	15.085302173836533
Smarca5	Smarca5	Serpinh1	Serpinh1	False	Mix	0.610944386060869	-0.11943636227398005	15.067916019651499
Smc3	Smc3	Tnfrsf12a	Tnfrsf12a	False	Outer	0.4476542224249505	-0.14975266703127837	15.063929552220639
Hdac2	Hdac2	Cald1	Cald1	False	Mix	0.5600943328978031	-0.038685595752853796	15.063330960373769
Pou5f1	Pou5f1	Pa2g4	Pa2g4	False	Outer	0.038319488755402115	0.5729344591198766	15.051991380588179
Pou5f1	Pou5f1	Arpp19	Arpp19	False	Outer	0.045618613859024194	0.5855920495826714	15.046337007440757
Pou5f1	Pou5f1	Hmgn2	Hmgn2	False	Outer	0.0	0.5991726868658098	15.038186653995348
Smarca5	Smarca5	P3h4	P3h4	False	Outer	0.43653615757680897	-0.12430929376820508	15.03601319556841
Foxp1	Foxp1	Ran	Ran	False	Mix	0.45166537109393606	-0.08790550044534085	15.018336588682645
Pou5f1	Pou5f1	Snrpf	Snrpf	False	Outer	0.03585821364800333	0.6837070498306425	15.011462522876952
Pou5f1	Pou5f1	Npm1	Npm1	False	Mix	0.039447939972615344	0.7212387014081585	15.005345374293446
Smc3	Smc3	Emp1	Emp1	False	Outer	0.42364851442755136	-0.14558012112554586	15.002626500872507
Foxp1	Foxp1	Pcbp1	Pcbp1	False	Mix	0.4493251358534542	-0.05067691545025232	14.99867664985781
Cebpb	Cebpb	Sumo3	Sumo3	False	Outer	0.33294017936681625	-0.065595847327442	14.993511389703187
Smc3	Smc3	Marcks	Marcks	False	Mix	0.4772652375296884	-0.09747265534181568	14.992347286744675
Trp53	Trp53	Commd3	Commd3	False	Mix	0.42637299076024765	-0.12322485883929675	14.99167285937435
Prrx1	Prrx1	Stoml2	Stoml2	False	Mix	0.40163774330028745	-0.14129525987320102	14.976787033647804
Pou5f1	Pou5f1	Cenpa	Cenpa	False	Outer	0.0	0.5253965502419824	14.973427599301722
Pou5f1	Pou5f1	Ube2n	Ube2n	False	Mix	0.0	0.5586205983593733	14.921163001878922
Smarca5	Smarca5	Sri	Sri	False	Outer	0.49548569109640217	-0.044994398338894424	14.916946160094172
Smarca5	Smarca5	Mbnl2	Mbnl2	False	Outer	0.4526395511978564	-0.09079139163406498	14.911961951028063
Cebpb	Cebpb	Ubb	Ubb	False	Mix	0.4308288313610076	-0.09809686398435352	14.900167858237172
Hdac1	Hdac1	Sdcbp	Sdcbp	False	Outer	0.3574833840324471	-0.037912376445030614	14.895030657014102
Junb	Junb	Hmgb1	Hmgb1	False	Mix	0.4382675831329027	0.0	14.874643560864266
Pou5f1	Pou5f1	Gabarapl2	Gabarapl2	False	Outer	0.0	0.5045117794354813	14.86802087571267
Hdac2	Hdac2	Tmsb4x	Tmsb4x	False	Outer	0.430627376634988	-0.036887557372504196	14.863623427985273
Pou5f1	Pou5f1	Magoh	Magoh	False	Outer	0.03940187520340606	0.5129585038070642	14.854479408635738
Jund	Jund	Srsf7	Srsf7	False	Outer	0.3859251854231017	0.0	14.850213204919596
Pou5f1	Pou5f1	Polr2j	Polr2j	False	Mix	0.0	0.5551831284615383	14.8452076193086
Sox4	Sox4	Eif5a	Eif5a	False	Mix	0.4056477988321619	-0.0970121276058005	14.84103301115036
Trim28	Trim28	Rbms1	Rbms1	False	Outer	0.41234832676740285	-0.06327303762450422	14.8299112085918
Cebpb	Cebpb	Fus	Fus	False	Outer	0.34694852574967516	-0.07261579416219026	14.828828753926851
Smarca5	Smarca5	Ptrf	Ptrf	False	Mix	0.4646438556836574	-0.1271448389274929	14.79220682953805
Cebpb	Cebpb	Eif5b	Eif5b	False	Outer	0.33449863820270537	0.0	14.788943890339537
Smc3	Smc3	Cald1	Cald1	False	Mix	0.5339755343242875	-0.15908878218832373	14.786920286455949
Hdac2	Hdac2	Mbnl2	Mbnl2	False	Outer	0.42465906441309975	-0.031041420409269115	14.769504608618195
Arf4	Arf4	Slc38a4	Slc38a4	False	Outer	0.452297655794437	0.02702340399070751	14.761714499989878
Foxp1	Foxp1	Dek	Dek	False	Outer	0.3749088006857259	-0.12264031982025214	14.753862635001193
Hdac2	Hdac2	Itm2b	Itm2b	False	Outer	0.4333633117091202	0.0	14.741146462264792
Sox4	Sox4	Rbm39	Rbm39	False	Outer	0.4615682746443337	0.0	14.73944348442644
Hdac2	Hdac2	Tmed3	Tmed3	False	Outer	0.38474474754603116	-0.058023955762423994	14.735637836516021
Klf2	Klf2	Rpl8	Rpl8	False	Outer	0.1700034756061909	0.5330340208092649	14.713092663202096
Foxp1	Foxp1	Snrpb	Snrpb	False	Outer	0.420224758042207	-0.09400742858559236	14.706891308894537
Cebpb	Cebpb	Slc25a5	Slc25a5	False	Outer	0.42774728580613147	-0.09262095811662183	14.703091856836942
Hmgb1	Hmgb1	Nptn	Nptn	False	Mix	0.46084734846071485	-0.08243654064081128	14.69274594428521
Twist2	Twist2	Ran	Ran	False	Outer	0.4295784176610198	-0.06674397893343403	14.679176764850432
Klf2	Klf2	Rps10	Rps10	False	Outer	0.16743444951513378	0.47431587233371336	14.66073494634658
Smc3	Smc3	Lmna	Lmna	False	Outer	0.5226975173693122	-0.15257379106456728	14.660139433683607
Pou5f1	Pou5f1	Cacybp	Cacybp	False	Mix	0.03175890657395386	0.6350179196595545	14.657195143122365
Sox4	Sox4	Lipe	Lipe	False	Outer	0.3828552087787196	0.0	14.649712203795632
Pou5f1	Pou5f1	Ranbp1	Ranbp1	False	Mix	0.03538684553654298	0.75316444609982	14.63887184822854
Foxp1	Foxp1	Srsf6	Srsf6	False	Outer	0.4165074374294374	-0.05236878267729187	14.63683294215735
Pou5f1	Pou5f1	Mbd3	Mbd3	False	Outer	0.02904410709816816	0.5101768348591588	14.631034934205022
Cebpb	Cebpb	Psmb6	Psmb6	False	Mix	0.4183982579207614	-0.09573988376169128	14.620731089018683
Ctcf	Ctcf	Sh3glb1	Sh3glb1	False	Outer	0.36848630792904874	-0.03257798412945456	14.610724027268427
Foxp1	Foxp1	Anapc11	Anapc11	False	Outer	0.384798123094858	0.0	14.599814372283834
Ctcf	Ctcf	Hdlbp	Hdlbp	False	Outer	0.3969865482292305	0.07375197383776234	14.585073241250013
Prrx1	Prrx1	U2af1	U2af1	False	Outer	0.5086910580793779	-0.19283884588800393	14.584220652781985
Foxp1	Foxp1	Serbp1	Serbp1	False	Mix	0.4613451859722246	-0.08814674144583352	14.580580313747246
Hmga2	Hmga2	Fkbp4	Fkbp4	False	Outer	0.5406936106869457	-0.05862439715121787	14.57977456800206
Trp53	Trp53	Calu	Calu	False	Outer	0.42903466508610955	-0.12348385988560377	14.567577117572613
Trp53	Trp53	Arpc1b	Arpc1b	False	Mix	0.5175409883542	-0.12994804936154247	14.559393850241502
Smc3	Smc3	Nenf	Nenf	False	Outer	0.429771672378925	-0.16239174305978557	14.558795074904527
Smarca5	Smarca5	Sh3glb1	Sh3glb1	False	Outer	0.5002405790089358	-0.038849041706818556	14.554364714057362
Cebpb	Cebpb	Etf1	Etf1	False	Outer	0.34644258860710964	-0.056472753611478514	14.552501391040092
Cebpb	Cebpb	Rbm39	Rbm39	False	Outer	0.429464731699205	0.0	14.542819893139741
Pou5f1	Pou5f1	Hnrnpdl	Hnrnpdl	False	Outer	0.0	0.5672791502133973	14.483520957177033
Ctcf	Ctcf	Anxa2	Anxa2	False	Mix	0.4402996217788998	-0.13392807868249323	14.475611321754641
Foxp1	Foxp1	Raly	Raly	False	Outer	0.42115049156064766	0.0	14.470780372045299
Cebpb	Cebpb	Acp1	Acp1	False	Outer	0.37426567863079946	-0.03365296865193288	14.46367134076693
Hdac2	Hdac2	Anxa5	Anxa5	False	Outer	0.5397326230482199	-0.05283312503741788	14.460831424726369
Sox4	Sox4	Cct3	Cct3	False	Outer	0.3783623756144782	-0.10698258869797932	14.457407271374628
Sox4	Sox4	Hmgn1	Hmgn1	False	Outer	0.47607051886651164	0.0	14.425119834104047
Cebpb	Cebpb	Npm1	Npm1	False	Outer	0.42673528838173114	-0.12134202990980453	14.413887087057075
Trim28	Trim28	Tagln2	Tagln2	False	Outer	0.4966966747886998	-0.10972521945118181	14.396641101008276
Pou5f1	Pou5f1	Ube2a	Ube2a	False	Mix	0.030087201616602655	0.4978135657427629	14.39061875188634
Sox4	Sox4	Hnrnpa3	Hnrnpa3	False	Outer	0.3904000436147151	-0.07884172991236953	14.38664363447253
Foxp1	Foxp1	Snrpd2	Snrpd2	False	Outer	0.4711775979221346	-0.028116195307646336	14.384746473923697
Twist2	Twist2	Lsm5	Lsm5	False	Outer	0.38080460532421956	-0.07676524009555091	14.357386256067514
Foxp1	Foxp1	Hnrnpdl	Hnrnpdl	False	Outer	0.42839624535832743	-0.060801023018871796	14.33821590801467
Sox4	Sox4	Atp5j2	Atp5j2	False	Outer	0.4651045824858088	-0.04261502509141643	14.337260906719907
Cebpb	Cebpb	Atp5g1	Atp5g1	False	Outer	0.41282824630712506	-0.06693619970962648	14.333704516241363
Trp53	Trp53	Glipr2	Glipr2	False	Outer	0.4795898326874312	-0.09233773205524393	14.32825294988637
Junb	Junb	Ppa1	Ppa1	False	Mix	0.4111028149959132	0.0	14.310933989969167
Sox2	Sox2	Snrpd2	Snrpd2	False	Outer	0.0	0.3703762393192478	14.299653174390194
Trim28	Trim28	Sri	Sri	False	Outer	0.4369808550699433	-0.10745294520471603	14.293625413962411
Ybx1	Ybx1	Grip2	Grip2	False	Outer	0.3997209882183038	0.0	14.28192108612739
Cebpb	Cebpb	Smarca5	Smarca5	True	Outer	0.3550571735657327	-0.10915447809112203	14.278522155304458
Pou5f1	Pou5f1	Hnrnpm	Hnrnpm	False	Outer	0.0	0.4510081896379937	14.258799440663463
Pou5f1	Pou5f1	Cox7c	Cox7c	False	Mix	0.032213248719063094	0.7102171529973439	14.256858657872474
Hdac2	Hdac2	Serpinh1	Serpinh1	False	Outer	0.6134322668830803	0.0	14.240403690621074
Sox4	Sox4	Hspa8	Hspa8	False	Outer	0.4151691412684572	-0.027377540091847556	14.238315299374838
Ctcf	Ctcf	Anxa1	Anxa1	False	Outer	0.3883196731524942	-0.11534367337859974	14.229583395366467
Pou5f1	Pou5f1	Ccnd3	Ccnd3	False	Outer	0.038721947046102226	0.5179008734996396	14.223894945705458
Cebpb	Cebpb	Bzw1	Bzw1	False	Outer	0.3627611617768583	0.0	14.2192674460652
Pou5f1	Pou5f1	Ubxn1	Ubxn1	False	Outer	0.0	0.5151487323481049	14.201325116515175
Smc3	Smc3	Rbms1	Rbms1	False	Outer	0.5060773496190847	0.0	14.192123764163052
Smc3	Smc3	Basp1	Basp1	False	Outer	0.5287610277695309	-0.04407573384597568	14.154266355546744
Ctcf	Ctcf	Basp1	Basp1	False	Outer	0.42116268254377515	0.0	14.15260727723072
Prrx1	Prrx1	Cct7	Cct7	False	Outer	0.4810289074901675	-0.12078779796598034	14.150922884466896
Pou5f1	Pou5f1	2700094K13Rik	2700094K13Rik	False	Outer	0.04694144336868622	0.7212126154454023	14.132691075943654
Rest	Rest	Tpm4	Tpm4	False	Mix	0.41254815888904184	-0.09495517306895046	14.114730475907255
Ctcf	Ctcf	Vim	Vim	False	Outer	0.4656167402399289	-0.08530269872146204	14.098747836414784
Cebpb	Cebpb	Rpl5	Rpl5	False	Outer	0.45731043459641785	-0.04306731297208052	14.08726362059802
Jund	Jund	Ppa1	Ppa1	False	Outer	0.3969032107523687	0.0	14.080741945788606
Pou5f1	Pou5f1	Ssr2	Ssr2	False	Mix	0.04256591147902255	0.6459656346505556	14.073517644310957
Hdac2	Hdac2	Col1a1	Col1a1	False	Outer	0.42922974601053004	-0.06789448790586458	14.049976369741664
Pou5f1	Pou5f1	Mybbp1a	Mybbp1a	False	Outer	0.0	0.46526704123202944	14.041773125866706
Pou5f1	Pou5f1	Dnajc2	Dnajc2	False	Outer	0.03423971311522945	0.5503247651609805	14.039855098884527
Pou5f1	Pou5f1	Nhp2	Nhp2	False	Outer	0.032596546454001805	0.725879171594121	14.037296592798727
Cebpb	Cebpb	Rnf7	Rnf7	False	Outer	0.3635001011812313	-0.050005486016626556	14.023197410764059
Prrx1	Prrx1	0610007P14Rik	0610007P14Rik	False	Outer	0.4109416942806022	-0.037400760626521166	14.018739935842698
Smarca5	Smarca5	Phldb2	Phldb2	False	Outer	0.39655369538051927	-0.11113045484589462	14.011168891361764
Cebpb	Cebpb	Gspt1	Gspt1	False	Outer	0.3595651462843343	-0.0390233339146613	13.98715461391268
Foxp1	Foxp1	Hsp90aa1	Hsp90aa1	False	Mix	0.3898019515287957	-0.14414713540414198	13.985423078755694
Pou5f1	Pou5f1	U2af1	U2af1	False	Mix	0.043710732628122695	0.7041835052039588	13.98264430148144
Cebpb	Cebpb	Nono	Nono	False	Mix	0.35942011410375346	-0.04928578128529418	13.96582482527963
Hmgb1	Hmgb1	Anxa2	Anxa2	False	Outer	0.6207167274647594	-0.222024764679201	13.944844234251278
Pou5f1	Pou5f1	Ciapin1	Ciapin1	False	Mix	0.03288838331685501	0.5315119491206675	13.943359737873585
Cebpb	Cebpb	2700060E02Rik	2700060E02Rik	False	Outer	0.4322507235209159	0.0	13.937275377967946
Pou5f1	Pou5f1	Tomm5	Tomm5	False	Outer	0.0476304607420173	0.6131075037939607	13.909363573359478
Pou5f1	Pou5f1	Eif1a	Eif1a	False	Outer	0.03869793096093887	0.4381986717098133	13.897286399367536
Pou5f1	Pou5f1	Taf1d	Taf1d	False	Outer	0.0	0.45968504465247356	13.874602994499014
Pou5f1	Pou5f1	Lig1	Lig1	False	Mix	0.03618010581639257	0.5041108713156065	13.873852277652126
Smarca5	Smarca5	Glipr2	Glipr2	False	Mix	0.4945768737983386	-0.05614000528342273	13.873461062747758
Pou5f1	Pou5f1	Aspscr1	Aspscr1	False	Outer	0.0	0.39371398014236414	13.86042697419413
Pou5f1	Pou5f1	Gpx1	Gpx1	False	Outer	0.03882604987481972	0.5418403610704101	13.848877040905462
Smc3	Smc3	Laptm4a	Laptm4a	False	Outer	0.47611305467886195	-0.09194993680695153	13.847916636343172
Pou5f1	Pou5f1	Sumo1	Sumo1	False	Outer	0.03884975072889613	0.6709276215720775	13.795857194610337
Foxp1	Foxp1	Sumo3	Sumo3	False	Outer	0.41482505339546744	0.0	13.794088854770342
Ctcf	Ctcf	Nenf	Nenf	False	Outer	0.36460738811298227	-0.09919953144372042	13.767239085792419
Pou5f1	Pou5f1	U2surp	U2surp	False	Outer	0.04124187735718486	0.49072195989572487	13.74739179288729
Ybx1	Ybx1	Bex4	Bex4	False	Outer	0.09211472160671415	0.5561102207656078	13.742130325528146
Trp53	Trp53	Cd81	Cd81	False	Mix	0.4834396730851873	-0.05838202901764328	13.735087155618022
Junb	Junb	Phf5a	Phf5a	False	Outer	0.38147874585018016	0.0	13.704610506940874
Klf2	Klf2	Rbm8a	Rbm8a	False	Outer	0.11759063808367842	0.47701287642986484	13.679898362193715
Pou5f1	Pou5f1	Cops7a	Cops7a	False	Outer	0.0	0.4401405369358415	13.67266071436908
Pou5f1	Pou5f1	Sdhb	Sdhb	False	Outer	0.0	0.4937789620985306	13.669205048524766
Foxp1	Foxp1	Ube2d3	Ube2d3	False	Outer	0.48107693613296476	0.0652215707693751	13.657772722938939
Pou5f1	Pou5f1	Dnajc21	Dnajc21	False	Outer	0.0	0.49682900783876266	13.611557827642788
Pou5f1	Pou5f1	Asna1	Asna1	False	Outer	0.0	0.5361885508408321	13.60541130461461
Junb	Junb	Ndufa5	Ndufa5	False	Outer	0.4154747173168518	0.07550968786501226	13.60261774336913
Hdac2	Hdac2	Chd3	Chd3	False	Outer	0.4332069083157941	0.0	13.599692834366465
Pou5f1	Pou5f1	Drg1	Drg1	False	Outer	0.0	0.4071008509590422	13.59317562784067
Pou5f1	Pou5f1	Gcsh	Gcsh	False	Outer	0.040920438100066146	0.6066438857671402	13.590517310964897
Pou5f1	Pou5f1	Dph3	Dph3	False	Mix	0.0	0.5251296140861007	13.570734530945288
Pou5f1	Pou5f1	Polr2k	Polr2k	False	Outer	0.0	0.5256386878311202	13.568597445780238
Foxp1	Foxp1	Smarca5	Smarca5	True	Outer	0.3909473223304737	-0.06909268041034462	13.53873955125048
Trim28	Trim28	Sh3glb1	Sh3glb1	False	Outer	0.4089889099956781	-0.10139421485252902	13.530803217200939
Foxp1	Foxp1	C1qbp	C1qbp	False	Outer	0.38505359905683845	-0.054330733859918656	13.52641075186789
Junb	Junb	Hnrnpa2b1	Hnrnpa2b1	False	Outer	0.4632414952988487	0.0	13.524663450958553
Trp53	Trp53	Pgrmc1	Pgrmc1	False	Mix	0.4776161577668481	0.0	13.523458200872325
Pou5f1	Pou5f1	Rbm8a	Rbm8a	False	Mix	0.0	0.6404546153571455	13.522146639059981
Cebpb	Cebpb	Nap1l1	Nap1l1	False	Outer	0.40596667820632365	-0.12159175274724146	13.514062575565907
Sox4	Sox4	Ndufs7	Ndufs7	False	Outer	0.35167058457862366	0.0	13.506432199648138
Foxp1	Foxp1	Snrpe	Snrpe	False	Mix	0.46689602615613046	-0.07269478127587911	13.502267874781461
Pou5f1	Pou5f1	Fdps	Fdps	False	Outer	0.0	0.3479862214375129	13.49814421795356
Ybx1	Ybx1	Tex261	Tex261	False	Outer	0.6279380510520237	0.34381131854521063	13.496088278772945
Junb	Junb	Rpsa	Rpsa	False	Outer	0.49938684035310993	0.16124545061968287	13.487105106689004
Foxp1	Foxp1	Cdk4	Cdk4	False	Outer	0.46256175982997016	-0.025528204452454437	13.478616632781037
Trp53	Trp53	Esd	Esd	False	Outer	0.5661414075395448	0.0	13.475142631233851
Nfib	Nfib	Hsp90ab1	Hsp90ab1	False	Outer	0.4204450074006341	0.09153722492632238	13.425357015692345
Trim28	Trim28	S100a6	S100a6	False	Outer	0.4889913039805144	-0.2620010380819972	13.418253646346514
Pou5f1	Pou5f1	Rpl24	Rpl24	False	Outer	0.042964079632839915	0.6539532077529151	13.41243333031521
Cebpb	Cebpb	Psma2	Psma2	False	Outer	0.41515757335590636	-0.06038866484154534	13.412309300976288
Pou5f1	Pou5f1	Cox5a	Cox5a	False	Outer	0.032069943279439427	0.7142251858897256	13.396109942512505
Trim28	Trim28	Serpinb6a	Serpinb6a	False	Outer	0.3681744469568081	-0.10511735197832732	13.393912292619325
Pou5f1	Pou5f1	Rpl4	Rpl4	False	Outer	0.036476498589322066	0.6608831076419411	13.371317714686596
Pou5f1	Pou5f1	Btf3	Btf3	False	Outer	0.03314308114267901	0.7298186774895203	13.367178577667422
Junb	Junb	Gpx4	Gpx4	False	Outer	0.48270413926870476	0.1096844792213936	13.357801310354766
Pou5f1	Pou5f1	Grsf1	Grsf1	False	Outer	0.0	0.4793087043715845	13.357193700680815
Ybx1	Ybx1	Camk2d	Camk2d	False	Mix	0.550811087140699	0.024165293930129433	13.348773329132834
Pou5f1	Pou5f1	Rps17	Rps17	False	Mix	0.042804905321487785	0.7010420147365453	13.341841909944208
Pou5f1	Pou5f1	Kdm1a	Kdm1a	False	Outer	0.0	0.4109239673446822	13.340762294459639
Hdac2	Hdac2	Lrrc58	Lrrc58	False	Mix	0.4805872102020022	0.05736346944102309	13.335456124321379
Pou5f1	Pou5f1	Fkbp4	Fkbp4	False	Outer	0.0	0.7003664748810698	13.331941313615456
Pou5f1	Pou5f1	Mrps17	Mrps17	False	Outer	0.032448064291582326	0.4569805035223556	13.328538092201182
Smc3	Smc3	Sh3glb1	Sh3glb1	False	Mix	0.4512899806851864	-0.07861567888213306	13.320004050328398
Pou5f1	Pou5f1	2810004N23Rik	2810004N23Rik	False	Outer	0.0	0.45908964072040725	13.31941562629909
Nanog	Nanog	G3bp1	G3bp1	False	Outer	0.0	0.3835552581158597	13.312135003722199
Sox4	Sox4	Pfdn1	Pfdn1	False	Outer	0.39286264379528263	0.0	13.292582289637368
Pou5f1	Pou5f1	H3f3a	H3f3a	False	Outer	0.0	0.7210566809620726	13.290097912699387
Foxp1	Foxp1	Rbm25	Rbm25	False	Outer	0.4267871700627686	-0.026714367441920756	13.286153595923233
Pou5f1	Pou5f1	Tma7	Tma7	False	Mix	0.0332493571341035	0.6918186477108118	13.282215545107626
Smarca5	Smarca5	Lrrc58	Lrrc58	False	Outer	0.5064485423268833	0.029168228394051844	13.272412624957521
Pou5f1	Pou5f1	Ptma	Ptma	False	Mix	0.0404451911231182	0.7945723224952632	13.268233807800613
Pou5f1	Pou5f1	Stub1	Stub1	False	Outer	0.0466025225758458	0.4921954619198231	13.261067366229403
Pou5f1	Pou5f1	Ppp1ca	Ppp1ca	False	Outer	0.0	0.6370083107646068	13.254353169731669
Hmgb1	Hmgb1	Gdf3	Gdf3	False	Outer	0.0	0.44427604543112353	13.24975386032209
Pou5f1	Pou5f1	Platr3	Platr3	False	Outer	0.0	0.33375735420132385	13.247222466499146
Hdac2	Hdac2	Cdc42	Cdc42	False	Outer	0.6043365775069421	0.20383534538166517	13.243888799689131
Smc3	Smc3	Vim	Vim	False	Outer	0.5712718420632517	-0.13782042813951245	13.234640484117804
Pou5f1	Pou5f1	Rpl29	Rpl29	False	Mix	0.03674931442115826	0.7611405569588754	13.233349280300686
Foxp1	Foxp1	Hnrnpa2b1	Hnrnpa2b1	False	Outer	0.4384473163506723	-0.08220477758748583	13.232040792487314
Ctcf	Ctcf	Gnas	Gnas	False	Outer	0.4156600326415822	-0.0657273266938019	13.228139908581502
Ybx1	Ybx1	Ube2j1	Ube2j1	False	Outer	0.5452783915384902	0.15200208950972446	13.221880020334597
Hdac2	Hdac2	Fkbp1a	Fkbp1a	False	Outer	0.5926158700897975	0.24981071218575765	13.22130530096221
Trim28	Trim28	Lgals1	Lgals1	False	Outer	0.5545787916980585	-0.2536900753935608	13.216398265787296
Foxp1	Foxp1	Cox5a	Cox5a	False	Outer	0.46365277878516087	-0.05193997484605131	13.214450446047818
Pou5f1	Pou5f1	Gdf3	Gdf3	False	Mix	0.0	0.45012847613534956	13.213460672927997
Hdac2	Hdac2	Copb2	Copb2	False	Outer	0.4533913148008784	0.10965524840252193	13.20948803803996
Smarca5	Smarca5	Axl	Axl	False	Outer	0.4493977629507456	-0.114346223228404	13.20390420204767
Ybx1	Ybx1	Timp2	Timp2	False	Outer	0.6363325618841771	0.0	13.20304288341218
Pou5f1	Pou5f1	Rpl37	Rpl37	False	Outer	0.0360896226297834	0.6544225704155439	13.197255871563279
Hdac2	Hdac2	Mrfap1	Mrfap1	False	Outer	0.601020674477457	0.3386296679706379	13.179812632588915
Pou5f1	Pou5f1	Rpl7	Rpl7	False	Mix	0.03173587792858688	0.7026763131558372	13.173735090064845
Pou5f1	Pou5f1	Cks1b	Cks1b	False	Mix	0.0	0.6597571859306448	13.165931595150063
Ybx1	Ybx1	Anxa1	Anxa1	False	Mix	0.6377275322472172	0.0	13.165366176942696
Rest	Rest	Serpinh1	Serpinh1	False	Outer	0.45514362467032393	-0.14923978994979922	13.163970713856743
Ybx1	Ybx1	Ptp4a2	Ptp4a2	False	Outer	0.7052946639934727	0.34266978547177146	13.157716416941412
Prrx1	Prrx1	H3f3a	H3f3a	False	Mix	0.5545771809529693	-0.1449743756586949	13.15588742031807
Pou5f1	Pou5f1	Ndufb4	Ndufb4	False	Outer	0.0	0.5605792736283015	13.154585800391061
Smc3	Smc3	Kdelr1	Kdelr1	False	Outer	0.4649016523634329	0.05986645623405143	13.147487881916007
Trim28	Trim28	Cald1	Cald1	False	Outer	0.46956751394366153	-0.21912901319616196	13.141838666307333
Trp53	Trp53	Tmed2	Tmed2	False	Outer	0.5551878577149371	0.13600245373857994	13.139304984178017
Pou5f1	Pou5f1	Fam25c	Fam25c	False	Outer	0.0	0.47823180308860785	13.136279219175119
Sox2	Sox2	Rps29	Rps29	False	Outer	0.0	0.4046944273258866	13.122962525899485
Arf4	Arf4	Snrpf	Snrpf	False	Outer	0.6079911531025619	0.1924184264272242	13.119650353415876
Hdac2	Hdac2	Prss23	Prss23	False	Outer	0.44514501380399585	-0.04518876305206419	13.11036767340151
Pou5f1	Pou5f1	Atp5g2	Atp5g2	False	Outer	0.0	0.640578059046234	13.110213145202382
Hdac2	Hdac2	Ckap4	Ckap4	False	Outer	0.5587254117515684	0.03344054347281268	13.110202185519736
Pou5f1	Pou5f1	Rps13	Rps13	False	Outer	0.03690902126808869	0.6859160953078283	13.10936523263609
Smarca5	Smarca5	Slc25a4	Slc25a4	False	Outer	0.6468426329247735	0.13306506790889858	13.109295424691032
Foxp1	Foxp1	Ranbp1	Ranbp1	False	Mix	0.4423944598143531	-0.10049319302330922	13.107538978054654
Pou5f1	Pou5f1	Gapdh	Gapdh	False	Outer	0.0	0.5457837913188074	13.102614900888087
Eno1	Eno1	S100a6	S100a6	False	Mix	0.6982864530295105	0.0	13.098378708762688
Pou5f1	Pou5f1	Tmem258	Tmem258	False	Outer	0.0	0.4283479954581514	13.09474819909709
Pou5f1	Pou5f1	Rplp0	Rplp0	False	Mix	0.03956207683406062	0.6195700732643448	13.091894833520978
Sox4	Sox4	Tomm7	Tomm7	False	Outer	0.389503844157104	0.0	13.091444902773077
Pou5f1	Pou5f1	Eef1g	Eef1g	False	Outer	0.04821028488310744	0.6378014174497618	13.091406116834769
Pou5f1	Pou5f1	Rpl32	Rpl32	False	Outer	0.04193997058776067	0.6385530168964065	13.08953333567565
Smc3	Smc3	Wls	Wls	False	Outer	0.4060737705386818	-0.18890667855389	13.084470846470236
Pou5f1	Pou5f1	Pfdn1	Pfdn1	False	Mix	0.0	0.6203184136537272	13.082485414833272
Pou5f1	Pou5f1	Rpl17	Rpl17	False	Outer	0.04445516133901565	0.6815315046268307	13.080245390559995
Hmga2	Hmga2	Cdc34	Cdc34	False	Outer	0.5672882109657388	0.05951828585836632	13.078968254139413
Pou5f1	Pou5f1	Tomm7	Tomm7	False	Outer	0.0	0.6137891662438515	13.077925951533855
Ybx1	Ybx1	Timp1	Timp1	False	Outer	0.6206899194667834	0.12929938819217401	13.075672118576874
Trim28	Trim28	Anxa3	Anxa3	False	Outer	0.4265862938496372	-0.19176906374499772	13.073065862105455
Ybx1	Ybx1	Nenf	Nenf	False	Outer	0.6166757921876456	0.05014974748995349	13.072893146221956
Pou5f1	Pou5f1	Rps18	Rps18	False	Mix	0.036085782628927254	0.7222418574446188	13.071727641212462
Hmgb1	Hmgb1	Hdlbp	Hdlbp	False	Outer	0.5687822628280556	0.053242406551218646	13.069125166213203
Pou5f1	Pou5f1	Ooep	Ooep	False	Outer	0.0	0.5575879273958173	13.06672856396238
Pou5f1	Pou5f1	Calm3	Calm3	False	Outer	0.03304289984265696	0.49407571577496273	13.063159489201752
Pou5f1	Pou5f1	Hsp90aa1	Hsp90aa1	False	Mix	0.03199606582383446	0.6331090850759393	13.061943316662559
Foxp1	Foxp1	Cdv3	Cdv3	False	Outer	0.37632970304755464	0.0	13.056910960519955
Trp53	Trp53	S100a11	S100a11	False	Outer	0.5636067940608291	-0.12993889159024552	13.05003538325958
Pou5f1	Pou5f1	Snrpc	Snrpc	False	Outer	0.0	0.5799610526493836	13.039419530544468
Pou5f1	Pou5f1	Hmgb2	Hmgb2	False	Outer	0.038900923750396235	0.714163520799597	13.037512315645797
Junb	Junb	Snrpd1	Snrpd1	False	Outer	0.4140163596382728	0.0	13.035375018767816
Pou5f1	Pou5f1	Slc25a5	Slc25a5	False	Outer	0.0	0.6732655237938787	13.030573042846308
Pou5f1	Pou5f1	Alyref	Alyref	False	Outer	0.030453853861851742	0.5691780669735004	13.030270323162233
Hmga2	Hmga2	Hnrnpd	Hnrnpd	False	Outer	0.5421475027110525	0.0	13.029632750588293
Pou5f1	Pou5f1	Polr1c	Polr1c	False	Mix	0.0	0.4831711936927895	13.025722208235925
Pou5f1	Pou5f1	Wdr74	Wdr74	False	Outer	0.0	0.47472643851855645	13.024632512369935
Pou5f1	Pou5f1	Taf10	Taf10	False	Outer	0.04533891086920819	0.5659977776796807	13.02266551490955
Pou5f1	Pou5f1	Trim28	Trim28	True	Outer	0.03226893720375041	0.6637368587117559	13.005043653730809
Pou5f1	Pou5f1	Srrm2	Srrm2	False	Outer	0.0	0.5740667048282042	12.998702125107759
Pou5f1	Pou5f1	Eif4ebp1	Eif4ebp1	False	Outer	0.0	0.6332653396996643	12.997786468556594
Hdac2	Hdac2	Rcn1	Rcn1	False	Outer	0.49910111386509837	0.164294928941355	12.988997832009293
Smc3	Smc3	Pdia3	Pdia3	False	Outer	0.5512486907685166	0.13547095601578912	12.98563573211065
Pou5f1	Pou5f1	Eif2s2	Eif2s2	False	Outer	0.0	0.5980273060255021	12.985364146112591
Cebpb	Cebpb	Rpl35a	Rpl35a	False	Outer	0.47240552607959385	0.0	12.981829682420308
Pou5f1	Pou5f1	Stra13	Stra13	False	Outer	0.036598385663332164	0.4920476520116318	12.97320220651766
Pou5f1	Pou5f1	Hells	Hells	False	Mix	0.0	0.5092320483405866	12.96708862284343
Pou5f1	Pou5f1	Srm	Srm	False	Outer	0.03737407989789378	0.5851491065566519	12.964416068119471
Trp53	Trp53	Tpm1	Tpm1	False	Mix	0.49310484914441854	-0.13941721708447138	12.960775269455652
Trp53	Trp53	Mtpn	Mtpn	False	Outer	0.4606414124294146	0.0	12.956603558695857
Ybx1	Ybx1	Scoc	Scoc	False	Outer	0.5863711269286481	0.1407160718741448	12.953162608218722
Cebpb	Cebpb	Sumo2	Sumo2	False	Outer	0.40678275071217257	-0.17449401931615524	12.952584402052809
Ybx1	Ybx1	Gsn	Gsn	False	Outer	0.5091942972973258	-0.03810001978490258	12.94854456965183
Trp53	Trp53	Anxa2	Anxa2	False	Outer	0.5733501331027998	-0.2377107160375802	12.945372687697773
Trp53	Trp53	Rbmxl2	Rbmxl2	False	Outer	0.0	0.37640125266543334	12.944661615844343
Pou5f1	Pou5f1	Bcat1	Bcat1	False	Outer	0.0	0.4932948951788343	12.940212652466583
Pou5f1	Pou5f1	Rpl3	Rpl3	False	Outer	0.030026588170816555	0.6208138689944893	12.937750191692928
Hdac2	Hdac2	Sparc	Sparc	False	Outer	0.5298719427611941	-0.041754976982354385	12.934073314117096
Ctcf	Ctcf	Tuba1a	Tuba1a	False	Outer	0.4211274675373282	0.0	12.93187384311015
Ybx1	Ybx1	Ndn	Ndn	False	Outer	0.5312772875440324	0.0	12.93024667552478
Pou5f1	Pou5f1	Srp9	Srp9	False	Mix	0.03199293433792864	0.5699814417339928	12.929340230459465
Hdac2	Hdac2	Rcn3	Rcn3	False	Outer	0.46193294380062455	0.0	12.927398546291045
Pou5f1	Pou5f1	Rps10	Rps10	False	Outer	0.03671361532773433	0.6796315987903875	12.924707202637773
Pou5f1	Pou5f1	Psmb6	Psmb6	False	Outer	0.0	0.6926179387974767	12.919225511889907
Ybx1	Ybx1	Itm2b	Itm2b	False	Outer	0.574077396226863	0.0429377900458519	12.9150520486228
Pou5f1	Pou5f1	Srsf5	Srsf5	False	Outer	0.039285100644926685	0.5357179676232214	12.907412105131263
Ybx1	Ybx1	Sept7	Sept7	False	Outer	0.7233461666125489	0.3017373870749468	12.904667857557524
Smc3	Smc3	Anxa1	Anxa1	False	Outer	0.4900145023677088	-0.17137474941004568	12.895617307325713
Smc3	Smc3	Sri	Sri	False	Outer	0.4643160776284757	-0.08242741788626864	12.895181239915022
Pou5f1	Pou5f1	Timm13	Timm13	False	Outer	0.040709522375100886	0.5997521000467281	12.89424879544701
Pou5f1	Pou5f1	Kdm5b	Kdm5b	False	Outer	0.0	0.4912770585077531	12.893006330071934
Pou5f1	Pou5f1	Tomm40	Tomm40	False	Outer	0.0	0.6592369610633801	12.892469698364195
Ybx1	Ybx1	Tmed9	Tmed9	False	Outer	0.7116038388846514	0.3449570132645222	12.887991977012415
Pou5f1	Pou5f1	Asns	Asns	False	Outer	0.0	0.4703666354159256	12.884710804971562
Trp53	Trp53	Ssr3	Ssr3	False	Outer	0.5022933934357571	0.0	12.880947791275997
Pou5f1	Pou5f1	Anp32b	Anp32b	False	Outer	0.0387226602641001	0.6725323763402691	12.880029598594458
Pou5f1	Pou5f1	Psmc2	Psmc2	False	Outer	0.029611379485756876	0.42255156724318954	12.878267394465551
Pou5f1	Pou5f1	Nfu1	Nfu1	False	Outer	0.0	0.4504631094211776	12.87135828933581
Pou5f1	Pou5f1	Adprh	Adprh	False	Outer	0.0	0.49257249505602485	12.870782760816137
Trp53	Trp53	Tnfrsf12a	Tnfrsf12a	False	Outer	0.43308626604821854	-0.1746421834982059	12.869468632472255
Cebpb	Cebpb	Set	Set	False	Outer	0.34720106334870626	-0.21617682060533674	12.869341529028713
Ybx1	Ybx1	Mtpn	Mtpn	False	Outer	0.7100344131146132	0.26985991950670435	12.86702319469456
Ybx1	Ybx1	Lamp1	Lamp1	False	Outer	0.7210371833819166	0.3076561005233444	12.864733700465003
Junb	Junb	Snrpe	Snrpe	False	Outer	0.4680605166845302	0.03777610132045267	12.863357301126424
Smarca5	Smarca5	Pgrmc1	Pgrmc1	False	Outer	0.472653369151408	0.024386784756976563	12.862718498822684
Foxp1	Foxp1	U2af1	U2af1	False	Outer	0.4337520792016442	-0.11999336183221734	12.861060578425638
Nanog	Nanog	Pou5f1	Pou5f1	True	Outer	0.0	0.41782580634787075	12.861017458093823
Eno1	Eno1	Upp1	Upp1	False	Outer	0.09047504479090475	0.54759110621567	12.860173110140927
Hdac2	Hdac2	Anxa2	Anxa2	False	Mix	0.5696707041810816	-0.0630632259329997	12.858866104553696
Smc3	Smc3	P4hb	P4hb	False	Outer	0.5102226450841074	0.08686849987454666	12.855353427384083
Eno1	Eno1	Vim	Vim	False	Mix	0.7455915545469317	0.15487913304902046	12.854364234073266
Ybx1	Ybx1	Fam25c	Fam25c	False	Outer	0.0	0.44003282997630555	12.851009794312104
Tfcp2l1	Tfcp2l1	Hdgf	Hdgf	False	Outer	0.0	0.3544446559492679	12.84370708042837
Trp53	Trp53	Tmsb4x	Tmsb4x	False	Outer	0.4167527921890479	-0.15833016697321503	12.843021973980356
Pou5f1	Pou5f1	Pcbp1	Pcbp1	False	Outer	0.03254181471137359	0.6484958238913208	12.838975190149323
Smc3	Smc3	Sep15	Sep15	False	Outer	0.5480070822902229	0.08852849372227438	12.837322131051884
Trp53	Trp53	Wls	Wls	False	Outer	0.3900193378775722	-0.21863558428729057	12.836244084105912
Pou5f1	Pou5f1	Ifitm1	Ifitm1	False	Outer	0.0	0.40333860701294044	12.835089410818926
Smc3	Smc3	S100a6	S100a6	False	Outer	0.5427790310472106	-0.2005886807268079	12.834833569757492
Pou5f1	Pou5f1	Rae1	Rae1	False	Outer	0.0	0.4615669201761216	12.829075771489592
Trim28	Trim28	Gnas	Gnas	False	Outer	0.4959156885418443	-0.1698962782666651	12.826978903482763
Hdac2	Hdac2	Txndc5	Txndc5	False	Outer	0.5246450361215276	0.1069160661674398	12.818849267670913
Ybx1	Ybx1	Tmsb4x	Tmsb4x	False	Outer	0.6382949165248539	0.06792358936814491	12.818580145974424
Arf4	Arf4	Rbbp7	Rbbp7	False	Outer	0.6166782552684064	0.1328293606707247	12.814322979006622
Klf2	Klf2	H2afx	H2afx	False	Outer	0.06951181940963932	0.44514506332407144	12.814262226643903
Ybx1	Ybx1	Rer1	Rer1	False	Mix	0.7204955691675977	0.41365991853101003	12.81074258476637
Smarca5	Smarca5	Abracl	Abracl	False	Outer	0.5366577011764703	0.07549055420495966	12.807816474502083
Pou5f1	Pou5f1	Tomm70a	Tomm70a	False	Outer	0.0	0.4511090608846162	12.802540923698926
Smarca5	Smarca5	Tuba1a	Tuba1a	False	Outer	0.5562037652586317	0.0	12.801185316173214
Smarca5	Smarca5	Calr	Calr	False	Outer	0.6138930058041344	0.2591710878431548	12.799944564030248
Trp53	Trp53	Zyx	Zyx	False	Outer	0.40242655411189066	-0.1578784537708824	12.796851794963121
Pou5f1	Pou5f1	Uqcrfs1	Uqcrfs1	False	Mix	0.0	0.4818852836653012	12.795401124699271
Ybx1	Ybx1	Elovl1	Elovl1	False	Outer	0.5288208561216525	0.07758128505540203	12.79538549307334
Tfcp2l1	Tfcp2l1	Sumo2	Sumo2	False	Outer	0.0	0.38952849441492465	12.793909342339267
Pou5f1	Pou5f1	Arl6ip1	Arl6ip1	False	Outer	0.0	0.4340328257406276	12.792933474219371
Trp53	Trp53	Emp1	Emp1	False	Outer	0.3856415431575664	-0.16906668850514514	12.792340183869786
Smc3	Smc3	Glipr2	Glipr2	False	Outer	0.46146822026143763	-0.06731395578529857	12.785457128721417
Hdac2	Hdac2	Rbms1	Rbms1	False	Outer	0.48799996034360826	0.03402672544196142	12.779749423132415
Ctcf	Ctcf	Tpm4	Tpm4	False	Outer	0.4641492647915746	-0.0431458205218764	12.779699947158011
Hdac2	Hdac2	Cnn2	Cnn2	False	Outer	0.5814627439656895	0.0	12.77737286076043
Klf2	Klf2	Snrpg	Snrpg	False	Outer	0.07599781203092225	0.4556029414601609	12.776588826955187
Trp53	Trp53	Tm9sf3	Tm9sf3	False	Outer	0.4187018772977523	0.0	12.77585168048273
Pou5f1	Pou5f1	Rps26	Rps26	False	Mix	0.0	0.6229558945254181	12.77411705733944
Hmgb1	Hmgb1	Lrrc58	Lrrc58	False	Outer	0.5421004157730239	0.06538596580128304	12.773788213640415
Ybx1	Ybx1	Cald1	Cald1	False	Outer	0.7493470625943012	0.04503175466771473	12.764973702067259
Foxp1	Foxp1	Sumo2	Sumo2	False	Outer	0.4964464750299153	-0.11902397366628685	12.764121696398096
Pou5f1	Pou5f1	Rpl11	Rpl11	False	Outer	0.034976053468708926	0.6866206100629211	12.762217667826071
Smarca5	Smarca5	S100a6	S100a6	False	Outer	0.5679767988049013	-0.1571921290794029	12.759680094388681
Trp53	Trp53	Cyba	Cyba	False	Mix	0.44425364904496006	-0.1629000697346535	12.759086552684781
Ybx1	Ybx1	Fstl1	Fstl1	False	Mix	0.6346016986049484	0.060110286777883395	12.758353654783427
Trim28	Trim28	Serpinh1	Serpinh1	False	Outer	0.5563400029834893	-0.20378667585638277	12.755989924250128
Smc3	Smc3	Mgat2	Mgat2	False	Outer	0.4680005637520511	0.05756522204798516	12.751627032057597
Hmga2	Hmga2	Dctpp1	Dctpp1	False	Outer	0.5298597442821045	-0.03599850249489029	12.751433995783342
Pou5f1	Pou5f1	Eif5	Eif5	False	Outer	0.0	0.45634027365149743	12.747016737104126
Trp53	Trp53	Txndc5	Txndc5	False	Outer	0.508538911796631	0.026303966844543718	12.746992788768695
Pou5f1	Pou5f1	Actl6a	Actl6a	False	Mix	0.0	0.5371870697307392	12.742751976750885
Smc3	Smc3	Cnih1	Cnih1	False	Outer	0.5099119544094526	0.05098568043815079	12.736184460642551
Pou5f1	Pou5f1	Sec61g	Sec61g	False	Mix	0.03386349260751411	0.561511970642803	12.73023259406351
Smarca5	Smarca5	Rrbp1	Rrbp1	False	Outer	0.5608446069672284	0.14016538169293005	12.723082282103386
Trp53	Trp53	Gnb2	Gnb2	False	Outer	0.5678978477011001	0.13915343780768324	12.721816835498942
Pou5f1	Pou5f1	Ppid	Ppid	False	Outer	0.0	0.4449786515240184	12.71850217277738
Ybx1	Ybx1	Selm	Selm	False	Outer	0.5458412249142242	0.0650187429949686	12.714845822389448
Ctcf	Ctcf	Pafah1b2	Pafah1b2	False	Outer	0.3679623840264438	0.027812926284192994	12.70803672161654
Hmga2	Hmga2	Snrpc	Snrpc	False	Outer	0.5453421897915203	0.0	12.707975663233697
Ybx1	Ybx1	Acta2	Acta2	False	Outer	0.5557697722760301	0.0	12.70516057067501
Pou5f1	Pou5f1	Zfp706	Zfp706	False	Outer	0.0	0.5565889163476322	12.70490610694338
Pou5f1	Pou5f1	Paip2	Paip2	False	Outer	0.0	0.4755385032935918	12.702602451558285
Foxp1	Foxp1	Hmgn2	Hmgn2	False	Outer	0.3798378136726275	-0.10627329162289618	12.70115279088104
Pou5f1	Pou5f1	Impdh2	Impdh2	False	Outer	0.05479334826714984	0.567263437053956	12.701003991608225
Pou5f1	Pou5f1	Rest	Rest	False	Outer	0.0	0.49303579980336015	12.696958518057002
Pou5f1	Pou5f1	Aurka	Aurka	False	Outer	0.0	0.4446072843026081	12.692404957402244
Trp53	Trp53	Rab14	Rab14	False	Outer	0.487611207420401	0.13284618106747914	12.68906219231683
Pou5f1	Pou5f1	Ldha	Ldha	False	Outer	0.0	0.45653663650843695	12.688632688802425
Ybx1	Ybx1	Akt1	Akt1	False	Outer	0.5776028328306212	0.08208295225494838	12.687421367070343
Pou5f1	Pou5f1	Ruvbl1	Ruvbl1	False	Outer	0.0	0.45107905198591186	12.687254118174817
Smc3	Smc3	Tmed9	Tmed9	False	Outer	0.5304530860063592	0.09730109017886468	12.674732079055124
Smarca5	Smarca5	Cnih4	Cnih4	False	Outer	0.5871099859236888	0.23647636599021968	12.67189675434201
Hdac2	Hdac2	Cd81	Cd81	False	Outer	0.468456912188006	0.031377716331805014	12.667468563705109
Ybx1	Ybx1	Emc7	Emc7	False	Outer	0.6266380726790592	0.20623374916387516	12.664409740513456
Pou5f1	Pou5f1	Mrps18c	Mrps18c	False	Mix	0.0	0.508194635647644	12.663035237992199
Pou5f1	Pou5f1	Rps12-ps3	Rps12-ps3	False	Mix	0.03174668334216018	0.5252728587850933	12.65433575835358
Atf4	Atf4	Tpm1	Tpm1	False	Outer	0.5381213266785217	0.0931750399762697	12.653842977099314
Jund	Jund	Sumo2	Sumo2	False	Outer	0.5027508862143799	0.05651146532628867	12.653618761837059
Ybx1	Ybx1	Tln1	Tln1	False	Outer	0.6543262787041001	0.21126940719739973	12.647841334456587
Arf4	Arf4	Ppp2r1a	Ppp2r1a	False	Outer	0.5694316921126434	0.1735742908083276	12.646458271041912
Pou5f1	Pou5f1	H2afx	H2afx	False	Mix	0.03959028117474198	0.6080068512126717	12.645256927550472
Hmga2	Hmga2	Mrpl42	Mrpl42	False	Outer	0.5636732014101782	0.0	12.639476372420852
Junb	Junb	Hnrnpf	Hnrnpf	False	Outer	0.4698092930050053	0.024443924551868463	12.637380013910331
Ybx1	Ybx1	Sri	Sri	False	Mix	0.6550326766753376	0.12058851533046006	12.629105008345617
Ybx1	Ybx1	Cd81	Cd81	False	Outer	0.6480160538642022	0.11884797948834774	12.611354193191982
Trim28	Trim28	Gsn	Gsn	False	Outer	0.3592856771631644	-0.23661877051796873	12.60897707928013
Jund	Jund	Erh	Erh	False	Outer	0.48965201636505096	0.08423143076235229	12.607516068564848
Pou5f1	Pou5f1	Ndufa6	Ndufa6	False	Outer	0.0	0.41393424604762363	12.607140718554895
Trim28	Trim28	Mylpf	Mylpf	False	Outer	0.0	0.4868302130429568	12.599478514594498
Trim28	Trim28	L1td1	L1td1	False	Outer	0.0	0.4273049096670994	12.58887695155294
Pou5f1	Pou5f1	Apex1	Apex1	False	Mix	0.038201368902927337	0.6235868262695984	12.577511885275811
Ybx1	Ybx1	Rpp25	Rpp25	False	Outer	0.054897872504236334	0.476553394683122	12.577338134403817
Pou5f1	Pou5f1	Pdgfa	Pdgfa	False	Outer	0.04906690551717087	0.493891893139944	12.576948926211163
Tfcp2l1	Tfcp2l1	Rpl18	Rpl18	False	Outer	0.0	0.38046018346855826	12.572436935675501
Cebpb	Cebpb	Hnrnpf	Hnrnpf	False	Outer	0.38644385674379594	-0.16642718617418098	12.565892568435203
Hdac2	Hdac2	Anxa3	Anxa3	False	Outer	0.5168209663900561	-0.03851594349994925	12.565725616019055
Ctcf	Ctcf	Lgals1	Lgals1	False	Outer	0.4977678113549783	-0.1300213353392348	12.565020544543303
Junb	Junb	Hnrnpa3	Hnrnpa3	False	Outer	0.44044625456416814	0.026726016091330143	12.564990360682792
Pou5f1	Pou5f1	Mrpl36	Mrpl36	False	Outer	0.0	0.5261319195941888	12.564394640951363
Prrx1	Prrx1	Ppp2ca	Ppp2ca	False	Outer	0.47671750852748196	0.03803949330663554	12.55492254522478
Smc3	Smc3	Sept7	Sept7	False	Outer	0.5759590529654804	0.15697983825318762	12.553246090175799
Pou5f1	Pou5f1	Rnf7	Rnf7	False	Outer	0.0	0.5090266401550796	12.547213117571527
Ybx1	Ybx1	Khdrbs1	Khdrbs1	False	Outer	0.6424908432130283	0.3436841851049335	12.54700588177759
Ctcf	Ctcf	S100a11	S100a11	False	Mix	0.425998965422324	-0.05617526068762825	12.544351477550435
Smarca5	Smarca5	Lims1	Lims1	False	Mix	0.46103623026581203	0.0	12.528275665793835
Trp53	Trp53	Surf4	Surf4	False	Mix	0.45704776465645075	0.0	12.52696231501923
Nanog	Nanog	Hmgb2	Hmgb2	False	Outer	0.03608015356748924	0.4166449300864282	12.521954654679252
Pou5f1	Pou5f1	Mat2a	Mat2a	False	Outer	0.0	0.48881583350615526	12.514192977260768
Cebpb	Cebpb	Cct3	Cct3	False	Outer	0.3667873811285359	-0.12702507986334435	12.504607217358917
Pou5f1	Pou5f1	Psma7	Psma7	False	Outer	0.0	0.6255726086539842	12.503309823714513
Smc3	Smc3	Actg1	Actg1	False	Outer	0.5837202144152739	0.15360083876688008	12.497968553432266
Ybx1	Ybx1	Eif3i	Eif3i	False	Mix	0.7981431534817512	0.550148797625344	12.49120854964103
Arf4	Arf4	Cnbp	Cnbp	False	Outer	0.6397266272631517	0.21413314042266285	12.472281719302647
Sox4	Sox4	Ndufa11	Ndufa11	False	Outer	0.42176764064911554	0.05738925457965558	12.469917985501764
Trim28	Trim28	Ilk	Ilk	False	Outer	0.45233745493469923	0.0	12.468232848948633
Junb	Junb	Son	Son	False	Outer	0.4141951619335479	0.09157963779991551	12.467842642775436
Hdac2	Hdac2	Rab14	Rab14	False	Outer	0.5072038529179824	0.14636084068271352	12.465846665418622
Cebpb	Cebpb	Rpl17	Rpl17	False	Outer	0.46696607228929726	0.07768934552741627	12.464879213018616
Hmga2	Hmga2	Dut	Dut	False	Outer	0.4308198236679539	-0.037867169997936656	12.458977433889174
Hmga2	Hmga2	Cyc1	Cyc1	False	Outer	0.5160923404117586	0.0	12.450704746957772
Foxp1	Foxp1	Rpl21	Rpl21	False	Outer	0.4636202782952317	0.0	12.449027191428847
Junb	Junb	Dpy30	Dpy30	False	Outer	0.38597034987674295	0.0	12.427689226663514
Ybx1	Ybx1	Hcfc1r1	Hcfc1r1	False	Outer	0.6347671946745702	0.18225513712993693	12.424024074407201
Cebpb	Cebpb	Oaz1	Oaz1	False	Outer	0.4345752714579554	0.0	12.421184200972881
Smc3	Smc3	Arf4	Arf4	False	Outer	0.5186271595292687	0.07896027400274945	12.413353559387204
Pou5f1	Pou5f1	Ost4	Ost4	False	Outer	0.04962187985676219	0.49139694466893474	12.406434765155026
Junb	Junb	Rpl5	Rpl5	False	Outer	0.49156644647626035	0.08031402005588835	12.390867558698499
Foxp1	Foxp1	Mrpl15	Mrpl15	False	Outer	0.373253362130567	-0.11617526862138537	12.389611491019359
Ybx1	Ybx1	Pcolce	Pcolce	False	Outer	0.5831308837501673	0.20821122028925992	12.387080616340654
Ybx1	Ybx1	Sec62	Sec62	False	Outer	0.6294004226363741	0.26133773539729843	12.369795947489724
Sox4	Sox4	Rpl18	Rpl18	False	Outer	0.5030148215269019	0.08579283691706997	12.369644972921334
Arf4	Arf4	Nono	Nono	False	Outer	0.6199447960337396	0.17790424232203142	12.361820807404058
Cebpb	Cebpb	Sumo1	Sumo1	False	Outer	0.3865932755986179	-0.14876795693500058	12.361635182523045
Pou5f1	Pou5f1	Umps	Umps	False	Outer	0.0	0.4489479024588421	12.35881172810154
Ybx1	Ybx1	Tm2d2	Tm2d2	False	Outer	0.6030299648238787	0.2401393553087941	12.355539528011418
Hdac2	Hdac2	Sec13	Sec13	False	Outer	0.5281134482410254	0.2241835894136171	12.350991522591826
Cebpb	Cebpb	H3f3b	H3f3b	False	Outer	0.44796723851608955	0.0	12.315003300324802
Atf4	Atf4	Cct8	Cct8	False	Outer	0.571541880318391	0.2508131463412499	12.309383002122573
Cebpb	Cebpb	Rpl36	Rpl36	False	Outer	0.45056310172951325	0.05229839973933325	12.295743710387423
Pou5f1	Pou5f1	Spc24	Spc24	False	Outer	0.033555273246944885	0.484474295093357	12.285717017942835
Trp53	Trp53	Emc7	Emc7	False	Outer	0.4675684020349992	0.04487107944359876	12.28083597835723
Sox4	Sox4	Gspt1	Gspt1	False	Outer	0.3674668003122203	-0.04699876590424225	12.254103488028715
Junb	Junb	Sf3b6	Sf3b6	False	Outer	0.42072350367619804	0.032524051808052436	12.236712346691583
Foxp1	Foxp1	Rbm39	Rbm39	False	Outer	0.5166245875518052	0.04604420831696819	12.210377333470905
Ybx1	Ybx1	Bzw1	Bzw1	False	Outer	0.6952922483461011	0.390914071802821	12.208977947413814
Sox2	Sox2	Sumo2	Sumo2	False	Outer	0.04737096097386676	0.41035685155859886	12.206816242575451
Trim28	Trim28	Lpp	Lpp	False	Outer	0.3355287308163566	-0.1833242276547657	12.145972447200634
Pou5f1	Pou5f1	Pim3	Pim3	False	Outer	0.0	0.38961556340536835	12.14487008235393
Smarca5	Smarca5	Sec62	Sec62	False	Outer	0.49288052273949123	0.12418103586604806	12.140251105491394
Atf4	Atf4	Eif4g2	Eif4g2	False	Outer	0.5993673167469484	0.25610122445889466	12.13775768681095
Id2	Id2	Hnrnpk	Hnrnpk	False	Outer	0.38638950025820556	0.062217160893591035	12.133405624499819
Junb	Junb	Ranbp1	Ranbp1	False	Outer	0.4585836105378926	0.03301264093127616	12.129501214681005
Ybx1	Ybx1	Tead1	Tead1	False	Outer	0.5595792278243814	0.21194145379744928	12.113986176745215
Pou5f1	Pou5f1	Psmc4	Psmc4	False	Outer	0.0	0.5028952494770729	12.111416658754031
Junb	Junb	Srsf6	Srsf6	False	Outer	0.43209067872693613	0.0664890597428062	12.09285867267674
Hdac2	Hdac2	Tspan4	Tspan4	False	Outer	0.462693839953979	0.0783030369951861	12.08113582193802
Smarca5	Smarca5	Cpe	Cpe	False	Outer	0.34470234022970625	-0.13866294232678142	12.027834029997667
Ctcf	Ctcf	B2m	B2m	False	Outer	0.3308802277801871	-0.12938394391988028	12.012250840810726
Cebpb	Cebpb	Mrps36	Mrps36	False	Outer	0.32590823481259557	-0.039484172991684933	11.984045781697311
Pou5f1	Pou5f1	Ssbp1	Ssbp1	False	Outer	0.03051280357545271	0.5618431483453226	11.98148644575575
Hdac2	Hdac2	Pgrmc1	Pgrmc1	False	Outer	0.494476851566926	0.04159654609626458	11.981271073201643
Junb	Junb	Dut	Dut	False	Outer	0.4097562584005431	0.0	11.977750126673936
Pou5f1	Pou5f1	Ddx27	Ddx27	False	Outer	0.0	0.40212797499748093	11.97621671008243
Nono	Nono	Cmpk1	Cmpk1	False	Outer	0.49936570522665535	0.16253806288473413	11.976016026804956
Pou5f1	Pou5f1	Rps15	Rps15	False	Outer	0.030209258844687992	0.6641571849955692	11.973385775471893
Pou5f1	Pou5f1	Rpl28	Rpl28	False	Mix	0.035481072967819584	0.6430014660726248	11.973062503250315
Pou5f1	Pou5f1	Rps25	Rps25	False	Outer	0.03645230249204982	0.6246011632588291	11.972787985362656
Smarca5	Smarca5	Mgat2	Mgat2	False	Outer	0.48886538954417164	0.09219718873311133	11.97248829689779
Ybx1	Ybx1	Ube2b	Ube2b	False	Outer	0.6428467502029254	0.2983878502295904	11.971052827032914
Ybx1	Ybx1	Bsg	Bsg	False	Outer	0.7640796033113386	0.4076792120810015	11.969596873494762
Pou5f1	Pou5f1	Pfdn2	Pfdn2	False	Outer	0.0	0.5783094095532234	11.967969315340042
Pou5f1	Pou5f1	Cct8	Cct8	False	Outer	0.0	0.4931968667880432	11.96652272219059
Junb	Junb	Hnrnpa1	Hnrnpa1	False	Outer	0.43798139330517916	0.0	11.966450634229693
Twist2	Twist2	Tmem14c	Tmem14c	False	Outer	0.38271152656693225	0.0	11.966360767147842
Pou5f1	Pou5f1	Trnau1ap	Trnau1ap	False	Outer	0.0	0.4239866263896493	11.965986315698323
Atf4	Atf4	Rheb	Rheb	False	Outer	0.5884013277100353	0.22707632061849603	11.965103825520714
Junb	Junb	Fscn1	Fscn1	False	Outer	0.4268411566695474	0.06432687391663236	11.96349108973708
Eno1	Eno1	Tuba1a	Tuba1a	False	Outer	0.6757468768502032	0.23727714000259248	11.963085005288306
Ybx1	Ybx1	Calr	Calr	False	Outer	0.7795892381470793	0.4781312793933136	11.963035370939853
Cebpb	Cebpb	Cct2	Cct2	False	Outer	0.38877128938927513	0.0	11.962846125499537
Foxp1	Foxp1	Psma7	Psma7	False	Outer	0.44612336322900537	0.0	11.962209457306802
Cebpb	Cebpb	Mrfap1	Mrfap1	False	Outer	0.42149764626410546	0.0	11.961976823965907
Ybx1	Ybx1	Cd63	Cd63	False	Mix	0.7006209917582771	0.16746317246408746	11.961944940148769
Ybx1	Ybx1	Rpl23a-ps3	Rpl23a-ps3	False	Outer	0.7125582932011808	0.41371961736306156	11.951053610503383
Hmgb1	Hmgb1	Cald1	Cald1	False	Outer	0.5670405079510312	-0.18386437508801473	11.818128012067477
Trp53	Trp53	Dppa5a	Dppa5a	False	Mix	0.0	0.528060941338281	11.817421871115425
Trim28	Trim28	Anxa5	Anxa5	False	Outer	0.5060451210374286	-0.19520094153258252	11.817276134719101
Pou5f1	Pou5f1	Rpl22	Rpl22	False	Outer	0.032870496287854024	0.6344718721620298	11.81658608178813
Pou5f1	Pou5f1	Utf1	Utf1	False	Outer	0.0	0.5603138074015054	11.816269241216885
Pou5f1	Pou5f1	Clns1a	Clns1a	False	Outer	0.0	0.5480398036798367	11.815028117957974
Pou5f1	Pou5f1	Psma2	Psma2	False	Outer	0.03526678490434403	0.611042163815678	11.814846012152803
Ybx1	Ybx1	Cnn2	Cnn2	False	Mix	0.7291546048516356	0.14083040651038395	11.814114887282036
Foxp1	Foxp1	H3f3a	H3f3a	False	Outer	0.5182303148372617	-0.07975202632342401	11.813138196097096
Ybx1	Ybx1	Tpm1	Tpm1	False	Outer	0.7125864682302882	0.07281552612915733	11.812911169494758
Pou5f1	Pou5f1	Tcp1	Tcp1	False	Outer	0.0	0.562188559644942	11.812689735940094
Smarca5	Smarca5	Selk	Selk	False	Mix	0.531409615455775	0.057300698515549794	11.812608511813476
Pou5f1	Pou5f1	Ube2l3	Ube2l3	False	Outer	0.03262681230919348	0.5318662912416886	11.812544448338699
Hmgb1	Hmgb1	Tdgf1	Tdgf1	False	Outer	0.0	0.42487176943606614	11.812523556534455
Pou5f1	Pou5f1	Wdr18	Wdr18	False	Outer	0.0	0.4838529804671075	11.812329118206053
Pou5f1	Pou5f1	Rpl21	Rpl21	False	Outer	0.04476884803063551	0.7598375950611811	11.812325222191605
Pou5f1	Pou5f1	Sumo2	Sumo2	False	Mix	0.04078056758635418	0.7449126505644442	11.812260500579892
Pou5f1	Pou5f1	Eif1ax	Eif1ax	False	Outer	0.0	0.5058641851113919	11.811897862217016
Ybx1	Ybx1	Anxa5	Anxa5	False	Outer	0.6714386763684478	0.0	11.811392227011956
Hdac1	Hdac1	Anxa2	Anxa2	False	Outer	0.45533378006671166	-0.18520942860263623	11.810202122913228
Hdac2	Hdac2	S100a6	S100a6	False	Mix	0.5233327787350186	-0.08315028538172621	11.809928371369583
Cebpb	Cebpb	Eif4a1	Eif4a1	False	Outer	0.43074080533830206	-0.13947452873076568	11.808327016212631
Eno1	Eno1	Anxa2	Anxa2	False	Outer	0.7480137152163812	0.08543540053904355	11.806325507520135
Hmgb1	Hmgb1	Anxa5	Anxa5	False	Outer	0.5545102935903693	-0.17288931046667946	11.80604756478552
Trp53	Trp53	Cald1	Cald1	False	Outer	0.5072260684885764	-0.20425680107678373	11.805577662203277
Pou5f1	Pou5f1	Rpl38	Rpl38	False	Outer	0.032691810961601904	0.5986819594990507	11.805085794723375
Cebpb	Cebpb	Erh	Erh	False	Outer	0.4154895003942986	-0.1557917453706339	11.80300590245606
Sox4	Sox4	Sumo2	Sumo2	False	Outer	0.43559063060190945	-0.12375081601068066	11.802971465889739
Hmga2	Hmga2	Srsf7	Srsf7	False	Outer	0.5612647923421076	-0.03651967473846919	11.802544776033898
Arf4	Arf4	Atp5a1	Atp5a1	False	Outer	0.6903619565730019	0.21516926730522948	11.802402871144732
Pou5f1	Pou5f1	Yrdc	Yrdc	False	Outer	0.0	0.41439422618856747	11.801412316368273
Ybx1	Ybx1	Tagln	Tagln	False	Outer	0.6103732683761662	0.0	11.801195542244656
Pou5f1	Pou5f1	Nubp1	Nubp1	False	Outer	0.0	0.4800611616662668	11.801107194716884
Trp53	Trp53	Pcolce	Pcolce	False	Outer	0.4560564212617988	0.0419622527220978	11.800499572804029
Foxp1	Foxp1	Lsm4	Lsm4	False	Outer	0.42423779471510387	-0.059989135013644806	11.800174567976125
Smarca5	Smarca5	Hmga2	Hmga2	False	Outer	0.5368668034804402	0.0	11.798757556873024
Pou5f1	Pou5f1	Tfcp2l1	Tfcp2l1	False	Mix	0.0	0.40217141799695744	11.798322217836251
Sox2	Sox2	Marcksl1	Marcksl1	False	Outer	0.0	0.37458194759095265	11.795678457373345
Cebpb	Cebpb	Chchd2	Chchd2	False	Outer	0.4499571406977034	0.0	11.795317358691275
Ybx1	Ybx1	Dnajc10	Dnajc10	False	Outer	0.5235868188899838	0.13557497334799604	11.795104483881405
Junb	Junb	Hnrnpk	Hnrnpk	False	Outer	0.4781896706360888	0.06665152124670032	11.795064846735002
Hmga2	Hmga2	Cct2	Cct2	False	Outer	0.5866269272610612	0.0541453098331452	11.795013719794479
Atf4	Atf4	Canx	Canx	False	Outer	0.5355604287572692	0.170904688508787	11.793891645187891
Pou5f1	Pou5f1	Pin1	Pin1	False	Outer	0.03238663613625429	0.6089688754772987	11.651478671445492
Pou5f1	Pou5f1	Zfp428	Zfp428	False	Outer	0.0	0.5165276095752049	11.651419193824555
Pou5f1	Pou5f1	Exosc5	Exosc5	False	Outer	0.0	0.5514470737073541	11.650026985804505
Ybx1	Ybx1	Fau	Fau	False	Outer	0.2393919002830771	0.7102734739881247	11.649985318744813
Pou5f1	Pou5f1	Fam136a	Fam136a	False	Outer	0.0	0.5373324221733969	11.649178567431278
Pou5f1	Pou5f1	Dpy30	Dpy30	False	Outer	0.0	0.7357547795876236	11.649065918153635
Pou5f1	Pou5f1	Lmnb1	Lmnb1	False	Outer	0.0	0.4927490723287965	11.648657982899262
Rest	Rest	Sparc	Sparc	False	Outer	0.3901008026054417	-0.14948047543943999	11.647366536676643
Eno1	Eno1	Sparc	Sparc	False	Outer	0.5889308757459626	0.05711474417477202	11.645357621053702
Ybx1	Ybx1	Commd3	Commd3	False	Outer	0.6166301727506345	0.08381556712283442	11.644187584039035
Pou5f1	Pou5f1	Ppil1	Ppil1	False	Outer	0.0	0.5552478717954455	11.644134322289851
Trim28	Trim28	Tpm2	Tpm2	False	Outer	0.38973495229527283	-0.19228053590728056	11.643523115183896
Pou5f1	Pou5f1	Ier2	Ier2	False	Outer	0.0	0.44778173839342095	11.641188157273133
Pou5f1	Pou5f1	Tecr	Tecr	False	Outer	0.0	0.5051488295241054	11.639501315546552
Foxp1	Foxp1	Mrps33	Mrps33	False	Outer	0.4126280568982696	0.06224398200897964	11.637795586674073
Trp53	Trp53	Gpx8	Gpx8	False	Outer	0.4150982705385135	-0.19924844094233574	11.6369738827623
Hes1	Hes1	H3f3a	H3f3a	False	Outer	0.4282519318001255	0.0	11.635717984767513
Junb	Junb	Rpl21	Rpl21	False	Outer	0.4307188232801371	0.08583559196389753	11.635490810654664
Ybx1	Ybx1	Prdx6	Prdx6	False	Outer	0.7101251731684968	0.418558329602303	11.633028678443559
Ybx1	Ybx1	Tmem167	Tmem167	False	Outer	0.7729531830994189	0.5143796202543313	11.629807828983342
Twist2	Twist2	Mrfap1	Mrfap1	False	Outer	0.3902184759077366	0.0	11.62493184120161
Klf2	Klf2	Tubb4b	Tubb4b	False	Outer	0.04953243591949602	0.4155120211254343	11.61859638141803
Pou5f1	Pou5f1	Gltscr2	Gltscr2	False	Outer	0.03585741229223546	0.4923701470799472	11.55768854859043
Ybx1	Ybx1	Prrx1	Prrx1	False	Outer	0.6137449093704678	0.04309577590673514	11.507181960031739
Pou5f1	Pou5f1	Rps20	Rps20	False	Outer	0.04261763186332279	0.6623233040054115	11.499087002542433
Pou5f1	Pou5f1	Rpl23a	Rpl23a	False	Outer	0.0	0.589868301338452	11.490599434833106
Pou5f1	Pou5f1	Wdr5	Wdr5	False	Outer	0.03031341489400307	0.4724257208427631	11.489338375222758
Hdac2	Hdac2	Cfl2	Cfl2	False	Outer	0.49066952890867893	0.032579908009199805	11.486157992400344
Pou5f1	Pou5f1	Cenpv	Cenpv	False	Outer	0.0	0.455974756925714	11.48564717865936
Ybx1	Ybx1	Sptbn1	Sptbn1	False	Outer	0.5915075965365901	0.17060294224659886	11.481534660033187
Trp53	Trp53	Efemp2	Efemp2	False	Outer	0.40084603393912754	-0.19976004697695285	11.481419306776472
Pou5f1	Pou5f1	Snrpd3	Snrpd3	False	Outer	0.0	0.6058158172406104	11.4805181645394
Smarca5	Smarca5	Ssb	Ssb	False	Outer	0.5965747200410104	0.3234046094318864	11.479353926007658
Pou5f1	Pou5f1	Phb	Phb	False	Outer	0.0	0.5436686394525986	11.478316395500997
Pou5f1	Pou5f1	Hn1	Hn1	False	Outer	0.0	0.500612646388168	11.476783164005049
Pou5f1	Pou5f1	Hspa4	Hspa4	False	Mix	0.0	0.5142144491194088	11.47615445092313
Pou5f1	Pou5f1	Bola2	Bola2	False	Outer	0.06005684604233674	0.5526993588105718	11.47606616795561
Atf4	Atf4	Srsf6	Srsf6	False	Outer	0.5688359683214761	0.2253265409639911	11.475032489543104
Smc3	Smc3	Tgfb1i1	Tgfb1i1	False	Outer	0.4042351523849782	-0.15452791063432728	11.472417102794342
Trim28	Trim28	Kdelr3	Kdelr3	False	Outer	0.4117464998161081	-0.13950393907410172	11.470229473367832
Hdac2	Hdac2	Sep15	Sep15	False	Outer	0.5588932885802	0.16263178203916895	11.467853805765463
Junb	Junb	Bcat1	Bcat1	False	Outer	0.35572834366148876	0.0	11.430167138825603
Pou5f1	Pou5f1	Rps3a1	Rps3a1	False	Outer	0.040113049288509	0.5571419317277718	11.42386280794274
Pou5f1	Pou5f1	Ndufb7	Ndufb7	False	Outer	0.039296367345385906	0.4430026004979239	11.419462589459904
Pou5f1	Pou5f1	Rps4x	Rps4x	False	Outer	0.03436219973267232	0.5643493015879484	11.40723538176762
Atf4	Atf4	Dnaja1	Dnaja1	False	Outer	0.5453538666845831	0.20184889370675	11.404601329528086
Cebpb	Cebpb	Atpif1	Atpif1	False	Outer	0.4284689955606245	0.0	11.36657679306902
Ybx1	Ybx1	Fbln5	Fbln5	False	Outer	0.510163397453527	0.0	11.355885757791475
Trp53	Trp53	Abracl	Abracl	False	Outer	0.4828981559097612	0.0438099622367546	11.33078200968175
Pou5f1	Pou5f1	Rps7	Rps7	False	Outer	0.04387969255326015	0.6439569983409827	11.323407008654115
Foxp1	Foxp1	Vdac1	Vdac1	False	Outer	0.44453891349824665	0.025407343301865254	11.321262646707128
Junb	Junb	Naa50	Naa50	False	Outer	0.39219516070797755	0.03720505566410634	11.317611833495285
Pou5f1	Pou5f1	Pold2	Pold2	False	Outer	0.036386806583465194	0.4573090179989273	11.315196493317483
Id2	Id2	H3f3b	H3f3b	False	Outer	0.4860251464804718	0.07826573225181489	11.313424209388351
Pou5f1	Pou5f1	Atp5j2	Atp5j2	False	Outer	0.03631440856658205	0.6907306420705189	11.310298018456413
Hdac2	Hdac2	Vcl	Vcl	False	Outer	0.3772691603628046	0.03806101457323758	11.306276953060705
Pou5f1	Pou5f1	Clpp	Clpp	False	Outer	0.0	0.5187522686971889	11.306215053523506
Pou5f1	Pou5f1	Tuba1b	Tuba1b	False	Outer	0.038963959671359745	0.618721459623281	11.300802778104249
Smarca5	Smarca5	Hdlbp	Hdlbp	False	Outer	0.5270866861054376	0.08708789159682523	11.293670065258954
Hmga2	Hmga2	Ybx3	Ybx3	False	Outer	0.6389961247121815	0.14870867362270093	11.285946030980712
Pou5f1	Pou5f1	Nap1l1	Nap1l1	False	Outer	0.0308742700845925	0.6462121708666267	11.269804532171722
Trim28	Trim28	Rhoc	Rhoc	False	Outer	0.4873699675951934	-0.21808111497200863	11.262379667322508
Ybx1	Ybx1	Tmed5	Tmed5	False	Outer	0.5919423608411148	0.167582625762474	11.24992104660893
Foxp1	Foxp1	Pcbp2	Pcbp2	False	Outer	0.47815560602821455	0.05003573659195476	11.245178497231114
Trp53	Trp53	B2m	B2m	False	Mix	0.45923405267137246	-0.21842328534350602	11.244423412733966
Smc3	Smc3	Tagln2	Tagln2	False	Outer	0.5368821191065374	-0.04232162200429439	11.19320504181583
Junb	Junb	Nap1l1	Nap1l1	False	Outer	0.45024034641930283	0.0	11.186034876412318
Pou5f1	Pou5f1	Snrnp70	Snrnp70	False	Outer	0.030541677443497263	0.49495353097153777	11.181973383911929
Pou5f1	Pou5f1	Wdr77	Wdr77	False	Outer	0.0	0.4181557919515706	11.166426796387048
Junb	Junb	Erh	Erh	False	Mix	0.4553674520559557	0.03218808757085046	11.1643514998044
Ybx1	Ybx1	Col1a2	Col1a2	False	Outer	0.6218123678379127	0.0	11.152086980403668
Pou5f1	Pou5f1	Cdca8	Cdca8	False	Outer	0.0	0.5036725333381437	11.145717979617684
Pou5f1	Pou5f1	Anp32a	Anp32a	False	Outer	0.0	0.5583854662484542	11.14349582457386
Pou5f1	Pou5f1	Top2a	Top2a	False	Outer	0.0	0.5041376995377908	11.139090158933854
Pou5f1	Pou5f1	Cfdp1	Cfdp1	False	Outer	0.03152007140799583	0.579754244603256	11.13228024202953
Pou5f1	Pou5f1	Rps24	Rps24	False	Outer	0.03394619597684866	0.6320235319393481	11.12846963070662
Pou5f1	Pou5f1	Eif3k	Eif3k	False	Outer	0.0	0.584848060709976	11.10907099363242
Pou5f1	Pou5f1	Mrps34	Mrps34	False	Mix	0.0	0.4327974773503755	11.106691130558449
Ybx1	Ybx1	S100a11	S100a11	False	Mix	0.8058515092057152	0.11308368731423551	11.096729562673117
Hdac1	Hdac1	Anxa5	Anxa5	False	Outer	0.43258546015501426	-0.14429084428628924	11.089509234169537
Nanog	Nanog	Nap1l1	Nap1l1	False	Outer	0.0	0.3764236670045101	11.087502729908282
Pou5f1	Pou5f1	Zfp42	Zfp42	False	Outer	0.0	0.6218271344078694	11.08504420781857
Hmgb1	Hmgb1	Bex1	Bex1	False	Outer	0.0	0.616121647273481	11.08016017059804
Pou5f1	Pou5f1	Ubb	Ubb	False	Outer	0.044229172149737546	0.7111987949952882	11.076947122406594
Ybx1	Ybx1	Oaf	Oaf	False	Outer	0.5174289110736953	0.0	11.072099910090326
Trp53	Trp53	Fstl1	Fstl1	False	Outer	0.43057649137068993	-0.20313722897547704	11.071052336344001
Smc3	Smc3	Sept2	Sept2	False	Outer	0.43034444900524593	0.07238971187731734	11.066953071703356
Pou5f1	Pou5f1	Snrpb	Snrpb	False	Outer	0.03521034300553903	0.6916050581663163	11.064368895677552
Pou5f1	Pou5f1	G3bp2	G3bp2	False	Outer	0.033443445061502264	0.5293154432080324	11.063676277630915
Trim28	Trim28	Ckap4	Ckap4	False	Outer	0.49940092257352847	-0.07743568685667764	11.04416525834512
Hmga2	Hmga2	Rplp0	Rplp0	False	Outer	0.6621689982199499	0.23043601280296955	11.036136663589621
Pou5f1	Pou5f1	Oaz1	Oaz1	False	Outer	0.03190250469543796	0.7098723782571225	11.030213475689932
Trp53	Trp53	Mettl9	Mettl9	False	Outer	0.48810622932782094	0.1504880200357853	11.02856715101488
Smc3	Smc3	Clic1	Clic1	False	Outer	0.5451083379654298	0.0	11.010997450158376
Pou5f1	Pou5f1	Fnta	Fnta	False	Outer	0.0	0.4001357143703019	11.008405048905797
Pou5f1	Pou5f1	Ybx1	Ybx1	False	Outer	0.04999723733447868	0.722146719730599	11.005894731379792
Smc3	Smc3	Lgals1	Lgals1	False	Outer	0.6116770339583713	-0.1997207640485992	10.997891533514073
Smarca5	Smarca5	Tagln2	Tagln2	False	Outer	0.5637370743168357	-0.02931849533443221	10.988851521039093
Pou5f1	Pou5f1	Rpl26	Rpl26	False	Outer	0.038956994527532936	0.679927272308684	10.976688739689967
Pou5f1	Pou5f1	Fscn1	Fscn1	False	Outer	0.0	0.5194557078075678	10.967198145138891
Pou5f1	Pou5f1	Rpl30	Rpl30	False	Outer	0.03345163062913512	0.6384289509721549	10.95367329212338
Trp53	Trp53	Tpm4	Tpm4	False	Outer	0.5356389661649915	-0.12544718809513458	10.95317769944942
Ybx1	Ybx1	Eif4a1	Eif4a1	False	Outer	0.7447358928016691	0.5026680944666838	10.942273136822372
Atf4	Atf4	Actg1	Actg1	False	Mix	0.6284687181180092	0.22787155424748848	10.939404549191938
Sox4	Sox4	Psma2	Psma2	False	Outer	0.42701593717513464	-0.031251688693982954	10.938099234290405
Pou5f1	Pou5f1	Tdgf1	Tdgf1	False	Outer	0.0	0.4925835009165881	10.937576879679561
Pou5f1	Pou5f1	Anapc5	Anapc5	False	Outer	0.0	0.5239057922083964	10.937108920100108
Hmga2	Hmga2	Pcbp1	Pcbp1	False	Outer	0.5801899369347693	0.025264958732825825	10.936354798269491
Ybx1	Ybx1	Tpm2	Tpm2	False	Mix	0.5794784028902027	0.03381621007773559	10.934501688229364
Eno1	Eno1	Anxa1	Anxa1	False	Outer	0.6218793404096499	0.03578986222753794	10.929836510418973
Pou5f1	Pou5f1	Snf8	Snf8	False	Outer	0.03146046975154277	0.39526508285803486	10.929377090518436
Pou5f1	Pou5f1	Ube2c	Ube2c	False	Outer	0.0	0.5566719724884719	10.921521142833429
Atf4	Atf4	Fkbp1a	Fkbp1a	False	Outer	0.5872139726785991	0.2507682246432875	10.921472083117092
Pou5f1	Pou5f1	Rpl37a	Rpl37a	False	Outer	0.04740665742629399	0.6384927509702977	10.917061979531624
Pou5f1	Pou5f1	Rpl14	Rpl14	False	Outer	0.039139487256700294	0.6768113838783376	10.916643288737426
Sfpq	Sfpq	Anxa2	Anxa2	False	Mix	0.5467830367814229	-0.17511461659505984	10.90963338654337
Hdac2	Hdac2	Arf4	Arf4	False	Outer	0.5651189363267677	0.13715361289640224	10.901695708121734
Pou5f1	Pou5f1	Ccdc12	Ccdc12	False	Outer	0.0	0.41297532390564007	10.875637836520252
Hdac2	Hdac2	Slc25a4	Slc25a4	False	Outer	0.6125166985107738	0.17010542273335139	10.874962308271543
Foxp1	Foxp1	Atp5j	Atp5j	False	Outer	0.49541567565501576	0.05846935394339899	10.857636543526397
Hdac2	Hdac2	Selk	Selk	False	Outer	0.5163313998424407	0.07953416178340911	10.85536503637039
Sox2	Sox2	Zfp42	Zfp42	False	Outer	0.0	0.42292965334189997	10.85367152208957
Trp53	Trp53	Anxa5	Anxa5	False	Outer	0.5521914778017384	-0.18020392115183367	10.850540050245277
Arf4	Arf4	Syncrip	Syncrip	False	Outer	0.5779394696580223	0.11375600896620208	10.840561494652606
Hdac2	Hdac2	Fundc2	Fundc2	False	Outer	0.4587284826725858	0.08323637336557459	10.8376544256468
Pou5f1	Pou5f1	Smarca5	Smarca5	False	Outer	0.0	0.4705651829384928	10.837205072614395
Junb	Junb	Npm1	Npm1	False	Outer	0.4743354340212753	0.029404009497271375	10.836387563646472
Pou5f1	Pou5f1	Pdap1	Pdap1	False	Outer	0.0	0.6283003940191746	10.835805606204202
Hmgb1	Hmgb1	Basp1	Basp1	False	Mix	0.5480837354299478	-0.027493385776379838	10.835154134791651
Pou5f1	Pou5f1	Gsta4	Gsta4	False	Outer	0.0	0.5619585759601463	10.830070406561507
Pou5f1	Pou5f1	Cdk4	Cdk4	False	Outer	0.030677029621875348	0.6819124501728083	10.823822904193834
Ybx1	Ybx1	Akt1s1	Akt1s1	False	Outer	0.6203800545888789	0.3557166703571216	10.82299691189296
Pou5f1	Pou5f1	Mybl2	Mybl2	False	Outer	0.0	0.6602300279539353	10.822192098090722
Pou5f1	Pou5f1	Akr1b3	Akr1b3	False	Outer	0.0	0.5953415141318963	10.821870885384042
Trim28	Trim28	Zfp42	Zfp42	False	Outer	0.029694975775742302	0.5441750275077497	10.814237236474405
Pou5f1	Pou5f1	Ndufab1	Ndufab1	False	Outer	0.0	0.5497121350240229	10.812251954698262
Foxp1	Foxp1	Ywhae	Ywhae	False	Outer	0.4541332581570201	-0.045659581058086374	10.80935068258254
Pou5f1	Pou5f1	Eif3c	Eif3c	False	Outer	0.0	0.46237896079579455	10.801437204125525
Trp53	Trp53	Pafah1b2	Pafah1b2	False	Outer	0.47319447876789406	0.0	10.78975745933366
Pou5f1	Pou5f1	Sms	Sms	False	Outer	0.0	0.4346828579252269	10.7842053018836
Hmga2	Hmga2	Mrpl35	Mrpl35	False	Outer	0.5092233950841467	0.03275011040396823	10.78359979626944
Atf4	Atf4	Arf4	Arf4	False	Outer	0.5929505751880373	0.19711855236593934	10.782150860100478
Pou5f1	Pou5f1	Rwdd1	Rwdd1	False	Outer	0.033786722784661924	0.44304107941409715	10.775243128344377
Trp53	Trp53	Pdia3	Pdia3	False	Outer	0.5305333581544962	0.16353985538389815	10.763057151942956
Trp53	Trp53	Arf4	Arf4	False	Outer	0.5630091689862982	0.09363425591487229	10.75652778485284
Foxp1	Foxp1	Gtf2a2	Gtf2a2	False	Outer	0.43774511757150786	-0.04683226698498347	10.749384432682541
Pou5f1	Pou5f1	Hnrnpa1	Hnrnpa1	False	Mix	0.02936445463612933	0.6712903565836132	10.74451190071069
Ybx1	Ybx1	Ccng1	Ccng1	False	Outer	0.6243426911334685	0.20185172151574493	10.738482748615723
Hdac2	Hdac2	Basp1	Basp1	False	Outer	0.5320083331031878	0.04978303198899942	10.729744028641846
Eno1	Eno1	Dppa5a	Dppa5a	False	Outer	0.0	0.48842313651770947	10.728952261295202
Pou5f1	Pou5f1	Ndufv1	Ndufv1	False	Outer	0.0	0.4023142863801029	10.725419681154497
Pou5f1	Pou5f1	Rcc2	Rcc2	False	Outer	0.0	0.624515268783005	10.718532387647002
Pou5f1	Pou5f1	Eif3a	Eif3a	False	Outer	0.047273664677675756	0.45988293636265504	10.71817332370655
Ybx1	Ybx1	Gm7325	Gm7325	False	Outer	-0.029093486152299227	0.37408742518096416	10.717162568401676
Sox4	Sox4	Rpl31	Rpl31	False	Outer	0.504224945618866	0.0639765713519605	10.71369254898047
Cebpb	Cebpb	Anp32b	Anp32b	False	Outer	0.39912599854995306	-0.18122995661051997	10.712162977134152
Pou5f1	Pou5f1	Map1lc3b	Map1lc3b	False	Outer	0.0	0.533290855397816	10.710256900203609
Pou5f1	Pou5f1	Rhoa	Rhoa	False	Outer	0.03664313361064005	0.4103550802636692	10.703465764316597
Hmga2	Hmga2	Ptges3	Ptges3	False	Outer	0.6036554078653008	0.0	10.691887813483271
Ybx1	Ybx1	Cct4	Cct4	False	Outer	0.7663537511972668	0.514115994868849	10.691034126207551
Smc3	Smc3	Txndc5	Txndc5	False	Outer	0.5221435306314135	0.03095101813597268	10.68198533829802
Pou5f1	Pou5f1	Nsmce4a	Nsmce4a	False	Outer	0.0	0.5372494237781491	10.680695822960258
Pou5f1	Pou5f1	Chchd10	Chchd10	False	Outer	0.0	0.6226197994110754	10.676064909778443
Pou5f1	Pou5f1	Rpl13a	Rpl13a	False	Outer	0.039794623710270434	0.6021239785463796	10.674560773521238
Ybx1	Ybx1	Txndc5	Txndc5	False	Outer	0.6869660250281349	0.2147016404874631	10.672600758749693
Ybx1	Ybx1	Calu	Calu	False	Outer	0.5897058566603945	0.1222858198418989	10.658991724169343
Ctcf	Ctcf	Tubb6	Tubb6	False	Outer	0.4898282597031236	0.04155620411452237	10.657671828642552
Hmgb1	Hmgb1	Serpinh1	Serpinh1	False	Outer	0.6809244349442274	-0.17255502937105385	10.65535142447321
Ctcf	Ctcf	Arpc1b	Arpc1b	False	Mix	0.4381892573917233	-0.03566712893303882	10.65098882684599
Pou5f1	Pou5f1	Polr1d	Polr1d	False	Outer	0.03658445413254702	0.5403665633843129	10.650045236251161
Pou5f1	Pou5f1	Prelid1	Prelid1	False	Outer	0.02947691614420134	0.47967072258262433	10.645748264400087
Junb	Junb	Srsf3	Srsf3	False	Outer	0.4299650336949985	0.0	10.641940452091319
Trim28	Trim28	Itgb1	Itgb1	False	Outer	0.4343032835259062	-0.1694498951758929	10.63053572572817
Pou5f1	Pou5f1	D8Ertd738e	D8Ertd738e	False	Outer	0.041170332827503854	0.49808785905695446	10.624387165691553
Pou5f1	Pou5f1	Paics	Paics	False	Mix	0.0	0.5091450069992445	10.624312105740323
Hmga2	Hmga2	Serbp1	Serbp1	False	Outer	0.6722408418698382	0.0	10.62381219876193
Ctcf	Ctcf	Pdlim7	Pdlim7	False	Outer	0.38164414228167254	0.0	10.60966960094208
Pou5f1	Pou5f1	Raly	Raly	False	Outer	0.045144258528941265	0.5938023920580345	10.5964534714742
Pou5f1	Pou5f1	Mrps18b	Mrps18b	False	Outer	0.0	0.49763999810593396	10.591279637653999
Pou5f1	Pou5f1	Cisd1	Cisd1	False	Mix	0.0	0.5751629279014626	10.586929971230866
Pou5f1	Pou5f1	Srrm1	Srrm1	False	Outer	0.03369641966710517	0.5172951969398998	10.583951360102864
Eno1	Eno1	Ndufb9	Ndufb9	False	Outer	0.6553276281710999	0.39644913914928637	10.58221726547035
Rest	Rest	Dppa5a	Dppa5a	False	Outer	0.0	0.4572998714968139	10.581396971449436
Pou5f1	Pou5f1	Bex1	Bex1	False	Mix	0.0	0.6846421791200534	10.580968581610934
Cebpb	Cebpb	Ranbp1	Ranbp1	False	Outer	0.3955621139157381	-0.1400429504690755	10.580376642647687
Pou5f1	Pou5f1	Fus	Fus	False	Outer	0.03833632506808703	0.4515401040066961	10.579994438985864
Klf2	Klf2	Zfp42	Zfp42	False	Outer	0.0	0.4217387043386563	10.57918012064541
Pou5f1	Pou5f1	Ywhaq	Ywhaq	False	Outer	0.03265270429430606	0.637260047425413	10.572527019879974
Pou5f1	Pou5f1	Rbm3	Rbm3	False	Outer	0.02952636794217627	0.5608367233790785	10.57080231698782
Trp53	Trp53	Anxa1	Anxa1	False	Mix	0.4915680442971587	-0.20362551383473745	10.56864321971355
Pou5f1	Pou5f1	Cox7b	Cox7b	False	Outer	0.0	0.6072611676818269	10.568014668177701
Pou5f1	Pou5f1	Pomp	Pomp	False	Outer	0.0	0.6153308819456929	10.567304356872516
Pou5f1	Pou5f1	Rbmxl2	Rbmxl2	False	Outer	0.0	0.5394571518049777	10.566837389036518
Trim28	Trim28	Dppa5a	Dppa5a	False	Outer	0.0	0.5378906348036459	10.564436535560308
Pou5f1	Pou5f1	Smn1	Smn1	False	Outer	0.0	0.43870004081843333	10.562712392403753
Hdac2	Hdac2	Ppic	Ppic	False	Outer	0.48284505247527476	0.0647922272877563	10.560491099271822
Smc3	Smc3	Ptp4a2	Ptp4a2	False	Outer	0.4747527493698239	0.07611422728586816	10.559855645376128
Nanog	Nanog	Anp32b	Anp32b	False	Outer	0.0	0.4036944130626851	10.556129323895009
Pou5f1	Pou5f1	Psmd7	Psmd7	False	Outer	0.0	0.4769970800269774	10.554442790889558
Foxp1	Foxp1	Tpr	Tpr	False	Outer	0.4621074875080771	-0.02674847292935464	10.55276828343993
Trp53	Trp53	Col1a1	Col1a1	False	Outer	0.3752680760228527	-0.2202809468217333	10.551796471704932
Pou5f1	Pou5f1	Dazap1	Dazap1	False	Outer	0.029128998170984837	0.5199223036209569	10.548790079473653
Hdac2	Hdac2	Rcn2	Rcn2	False	Outer	0.4676141261201836	0.04555504348325192	10.543989293370034
Smc3	Smc3	Hdlbp	Hdlbp	False	Outer	0.49389472250380084	0.029032496297613203	10.536771398441614
Hdac2	Hdac2	Tagln2	Tagln2	False	Outer	0.5563596604467309	0.028008082638490847	10.536411842047984
Smarca5	Smarca5	Anxa5	Anxa5	False	Mix	0.5124351703189882	-0.12014397444289034	10.535365965774632
Ybx1	Ybx1	Tulp4	Tulp4	False	Outer	0.5459226242958809	0.0851418124561414	10.532299526242246
Foxp1	Foxp1	H3f3b	H3f3b	False	Outer	0.49365946689465073	0.0	10.52460278090596
Junb	Junb	Ube2n	Ube2n	False	Outer	0.4161561595674948	0.059963789114105735	10.517666193714756
Ybx1	Ybx1	Basp1	Basp1	False	Outer	0.7307088630260541	0.21459397701300426	10.51630169140679
Smc3	Smc3	Tuba1a	Tuba1a	False	Outer	0.5365234587428233	-0.036341968697638685	10.514242390040211
Sox2	Sox2	Ptges3	Ptges3	False	Outer	0.0	0.35366737838144147	10.511478601038188
Hdac2	Hdac2	Surf4	Surf4	False	Outer	0.48598079277517764	0.08132605762508303	10.507555306227257
Ybx1	Ybx1	Wdr1	Wdr1	False	Outer	0.6389005811298054	0.3076889766602193	10.501095243207114
Sox2	Sox2	Tomm7	Tomm7	False	Outer	0.0	0.3746722215029639	10.50095496159714
Hmgb1	Hmgb1	Emp3	Emp3	False	Outer	0.41678835819560095	-0.19358476075188674	10.49114516165905
Pou5f1	Pou5f1	Mrpl45	Mrpl45	False	Outer	0.0	0.4751521549819311	10.487400758739577
Pou5f1	Pou5f1	Vapa	Vapa	False	Outer	0.0	0.44793282987722044	10.485864424210353
Hmga2	Hmga2	Anp32b	Anp32b	False	Mix	0.6278906979998439	-0.027811969274849177	10.484831304011943
Pou5f1	Pou5f1	Sumo3	Sumo3	False	Outer	0.0	0.5323361708098096	10.481749487328353
Hdac2	Hdac2	Cnih1	Cnih1	False	Outer	0.5326593747827831	0.11581917188484456	10.479147071908912
Pou5f1	Pou5f1	Edf1	Edf1	False	Outer	0.0	0.5632376240040199	10.478338807501517
Smc3	Smc3	Gpx8	Gpx8	False	Outer	0.39664700766142036	-0.1743252905171992	10.473640363568073
Hdac2	Hdac2	Tmed2	Tmed2	False	Outer	0.5883794575818725	0.17218546272932173	10.47317871425599
Foxp1	Foxp1	Cct2	Cct2	False	Outer	0.4350214865968768	0.0	10.47282095351181
Hdac2	Hdac2	Lipe	Lipe	False	Mix	0.4599228970057575	0.0489158663941311	10.467759225454202
Smarca5	Smarca5	Surf4	Surf4	False	Outer	0.5121024687347945	0.04284919141678828	10.466533330305772
Prrx1	Prrx1	Aimp1	Aimp1	False	Outer	0.46790846946176945	0.0	10.461132006135172
Pou5f1	Pou5f1	Cdca3	Cdca3	False	Outer	0.0	0.5633549487052607	10.459881742104319
Pou5f1	Pou5f1	Rpl36	Rpl36	False	Outer	0.0437499425216506	0.6803988877065724	10.457549547087819
Ybx1	Ybx1	Serpinb6a	Serpinb6a	False	Outer	0.5761908277719209	0.1140007564186378	10.457285527277923
Pou5f1	Pou5f1	Birc5	Birc5	False	Outer	0.0	0.6027172727910601	10.456812908820098
Smc3	Smc3	Rac1	Rac1	False	Outer	0.5838497264575466	0.21009444508698893	10.453560074042953
Sox4	Sox4	Ywhaq	Ywhaq	False	Outer	0.44072251861777484	-0.06627980345672392	10.451686440153102
Hdac2	Hdac2	Foxp1	Foxp1	False	Outer	0.39093801381708393	0.0	10.448127011270511
Pou5f1	Pou5f1	Ubald2	Ubald2	False	Mix	0.0	0.5133364518391195	10.447679993279904
Trim28	Trim28	Fstl1	Fstl1	False	Outer	0.4175811110780401	-0.20546269987925606	10.444775413345917
Atf4	Atf4	Snrpd2	Snrpd2	False	Outer	0.5864322016587752	0.33804231137711155	10.444530964037536
Pou5f1	Pou5f1	Pfdn6	Pfdn6	False	Mix	0.03012161485523994	0.6143370332827495	10.441357125607889
Foxp1	Foxp1	Cct8	Cct8	False	Outer	0.3812287643070862	-0.03318531674346626	10.437989866898585
Hmga2	Hmga2	2810417H13Rik	2810417H13Rik	False	Mix	0.5183232753615867	-0.04810839844706985	10.437255207662592
Pou5f1	Pou5f1	2310036O22Rik	2310036O22Rik	False	Mix	0.0	0.5168197445975503	10.436414005235703
Smc3	Smc3	Efemp2	Efemp2	False	Outer	0.40364117779212066	-0.16776886862682694	10.43166175499776
Smarca5	Smarca5	Pdia3	Pdia3	False	Outer	0.5846835716633481	0.15841429429366513	10.427990888761302
Hmga2	Hmga2	Rbm39	Rbm39	False	Outer	0.5763693307399631	0.09257258848312365	10.425245240984665
Prrx1	Prrx1	2700060E02Rik	2700060E02Rik	False	Outer	0.5581688256020441	0.0	10.42188783833365
Ybx1	Ybx1	Hsd17b12	Hsd17b12	False	Outer	0.5651239936866499	0.26682471617208675	10.421122739940454
Cebpb	Cebpb	Rpl36al	Rpl36al	False	Outer	0.46060110107147045	0.0	10.414974465530854
Ybx1	Ybx1	Bola3	Bola3	False	Outer	0.6550748774882603	0.43954485991508047	10.41402313745612
Pou5f1	Pou5f1	Lsm2	Lsm2	False	Outer	0.03334084344911284	0.6213333647929108	10.413728425475066
Smc3	Smc3	Prrx1	Prrx1	False	Outer	0.4443103030011968	-0.16377865616104725	10.4076867329602
Pou5f1	Pou5f1	Mrpl4	Mrpl4	False	Outer	0.0	0.4407798177781782	10.401596018864353
Pou5f1	Pou5f1	Ckb	Ckb	False	Outer	0.0	0.5453151134703359	10.401090885248545
Pou5f1	Pou5f1	Rpl8	Rpl8	False	Mix	0.03635748405201225	0.7732735569605175	10.399333574812568
Sox2	Sox2	Set	Set	False	Outer	0.037982833334672866	0.4394103394355639	10.398798252704509
Ybx1	Ybx1	Klhdc2	Klhdc2	False	Outer	0.6110335030106859	0.2451922340545288	10.396787208400097
Pou5f1	Pou5f1	Rpl35a	Rpl35a	False	Outer	0.035439408574761265	0.7398368988341999	10.395030400223575
Trim28	Trim28	Utf1	Utf1	False	Outer	0.0	0.5152993369717498	10.388809497461313
Arf4	Arf4	Ppa1	Ppa1	False	Outer	0.6015695388198566	0.14284964457834226	10.386764468543388
Pou5f1	Pou5f1	Atp5g1	Atp5g1	False	Mix	0.038537911154130966	0.7473138405420872	10.38299946856185
Junb	Junb	Idh2	Idh2	False	Outer	0.4259454017409894	0.0	10.372726555300757
Pou5f1	Pou5f1	Ccnb1	Ccnb1	False	Outer	0.0	0.5122756331556363	10.371559468617104
Hmgb1	Hmgb1	Efemp2	Efemp2	False	Outer	0.46419205612150827	-0.19108128091305096	10.369611877324363
Foxp1	Foxp1	Ube2s	Ube2s	False	Outer	0.41415828226162915	-0.061094543240496804	10.368524072180367
Foxp1	Foxp1	Son	Son	False	Outer	0.4476699179551749	0.06057060560397815	10.368081779304358
Pou5f1	Pou5f1	Hspe1	Hspe1	False	Outer	0.030609716853200995	0.7354677655434257	10.367773385690713
Rest	Rest	Lgals1	Lgals1	False	Outer	0.4599430797620086	-0.19295623267360693	10.366713738858815
Sox2	Sox2	Dpy30	Dpy30	False	Outer	0.06446783699433895	0.4155001338251074	10.366467599922304
Trp53	Trp53	Rhoc	Rhoc	False	Outer	0.5460886886104255	-0.20199274312938384	10.365806128478093
Foxp1	Foxp1	Rsl1d1	Rsl1d1	False	Outer	0.34748726597487645	-0.07866882658813773	10.36078284358084
Pou5f1	Pou5f1	Rrs1	Rrs1	False	Outer	0.04467469815671582	0.43087008351486805	10.359990268326777
Atf4	Atf4	Srsf10	Srsf10	False	Outer	0.48510468982481847	0.184911117525043	10.359231864522567
Pou5f1	Pou5f1	Cnbp	Cnbp	False	Outer	0.02906562048438759	0.6669710919513901	10.357275387798063
Pou5f1	Pou5f1	Mrpl17	Mrpl17	False	Mix	0.0	0.5644464312214481	10.356460582744072
Hmga2	Hmga2	Srrm1	Srrm1	False	Outer	0.5370460134997735	0.0	10.352658302973628
Pou5f1	Pou5f1	Hspa8	Hspa8	False	Outer	0.03278980938438055	0.597859889171936	10.348225855187763
Pou5f1	Pou5f1	Erh	Erh	False	Mix	0.03300014940623023	0.752226130774221	10.34623784205927
Pou5f1	Pou5f1	H2afz	H2afz	False	Outer	0.0	0.7905692613784642	10.345063825067015
Hdac2	Hdac2	Arpc1b	Arpc1b	False	Outer	0.5197624624129431	0.0	10.343565112268648
Smc3	Smc3	Lrrc58	Lrrc58	False	Outer	0.4737055177322838	0.025656956404674913	10.343252330207058
Pou5f1	Pou5f1	Nudt21	Nudt21	False	Mix	0.047949315236038736	0.613549421272905	10.340977945890888
Pou5f1	Pou5f1	Rps14	Rps14	False	Outer	0.03402156330978629	0.6279856402142961	10.339421676363633
Ybx1	Ybx1	Txnl1	Txnl1	False	Outer	0.7318417811144323	0.4413613005190113	10.338749602044055
Pou5f1	Pou5f1	Cox6b1	Cox6b1	False	Outer	0.04509576297923962	0.5545149120639064	10.336470802337821
Trp53	Trp53	Fam162a	Fam162a	False	Outer	0.414201402525446	-0.06595127959406985	10.330133743264177
Pou5f1	Pou5f1	Atpif1	Atpif1	False	Outer	0.034269628598768316	0.6470960735367457	10.328767315336327
Nanog	Nanog	Set	Set	False	Outer	0.03825974093824889	0.44512041833747235	10.327109877943023
Smc3	Smc3	Anxa5	Anxa5	False	Outer	0.5077375235744562	-0.14916106811526017	10.3215827001167
Pou5f1	Pou5f1	Suclg1	Suclg1	False	Outer	0.0	0.44616910737523746	10.320746033266913
Pou5f1	Pou5f1	Hspd1	Hspd1	False	Outer	0.04386626109107101	0.6132068555217293	10.319142547833097
Pou5f1	Pou5f1	Pdha1	Pdha1	False	Outer	0.0	0.41046054793601994	10.318206041078684
Junb	Junb	Slc25a5	Slc25a5	False	Outer	0.4755465088648931	0.06694138862233541	10.314702497959479
Foxp1	Foxp1	Oaz1	Oaz1	False	Outer	0.5129654216387233	0.055217085231317874	10.312187015900848
Smarca5	Smarca5	Pdlim7	Pdlim7	False	Outer	0.4773620484234362	-0.030842447292872423	10.310152564941063
Ybx1	Ybx1	Anxa6	Anxa6	False	Mix	0.5396397501918598	0.11604479176153468	10.30289420443257
Smarca5	Smarca5	Prkar1a	Prkar1a	False	Outer	0.4978727755730667	0.10496628306841863	10.30209070428039
Pou5f1	Pou5f1	Psip1	Psip1	False	Outer	0.036635203390110824	0.5329248395329312	10.301927796951745
Sox2	Sox2	Ptma	Ptma	False	Outer	0.0	0.46324097847966356	10.301627577578937
Hdac2	Hdac2	Laptm4a	Laptm4a	False	Outer	0.5166883117310372	0.0	10.300484242895251
Ybx1	Ybx1	Tuba1a	Tuba1a	False	Outer	0.7584136333737849	0.21080476202070111	10.299856148078991
Sox4	Sox4	Cnn3	Cnn3	False	Outer	0.4183925689646397	0.04007974770831543	10.299801425481043
Foxp1	Foxp1	Ptma	Ptma	False	Outer	0.4671940092341977	-0.15577771247239788	10.295569249067468
Ybx1	Ybx1	Clic1	Clic1	False	Outer	0.7642931121111408	0.18462924599995506	10.293746668282486
Foxp1	Foxp1	Nap1l1	Nap1l1	False	Outer	0.46619543147717063	-0.06823581098772168	10.291358523433411
Junb	Junb	Eif5a	Eif5a	False	Outer	0.48445143115745787	0.04165353403793788	10.291016217643007
Trp53	Trp53	Clic1	Clic1	False	Outer	0.5693424862078184	-0.04539591658798551	10.28737685081375
Pou5f1	Pou5f1	Tceb2	Tceb2	False	Outer	0.0	0.6654073161377945	10.284708295976621
Pou5f1	Pou5f1	Snrpa1	Snrpa1	False	Outer	0.03275145341826345	0.6076160130483376	10.280172451217483
Hdac2	Hdac2	Actg1	Actg1	False	Outer	0.6374453811288459	0.20709903411097005	10.272219978849664
Hdac1	Hdac1	Capn2	Capn2	False	Outer	0.3607440138097998	-0.17869062563600477	10.271138746090433
Trp53	Trp53	S100a6	S100a6	False	Mix	0.560519671611822	-0.247005038099783	10.269849661304455
Pou5f1	Pou5f1	Ndufc1	Ndufc1	False	Outer	0.0	0.5503438737853706	10.268979935621642
Sox4	Sox4	Ddx5	Ddx5	False	Outer	0.44262828121789827	0.0	10.267224945083333
Pou5f1	Pou5f1	Cdk1	Cdk1	False	Outer	0.0	0.5382452593784343	10.266209772259469
Pou5f1	Pou5f1	Nudc	Nudc	False	Outer	0.03143344282165477	0.6158801396275898	10.265374082910828
Pou5f1	Pou5f1	Rfc1	Rfc1	False	Outer	0.0	0.4336883083836456	10.254664868345545
Pou5f1	Pou5f1	Cct5	Cct5	False	Outer	0.03203789217989929	0.517136577393818	10.253461839543283
Arf4	Arf4	Tceal8	Tceal8	False	Outer	0.6660961261439732	0.2662972232842551	10.249651398111398
Pou5f1	Pou5f1	Cox6c	Cox6c	False	Outer	0.042363858290004004	0.5889754000097536	10.244393280264426
Junb	Junb	Pdap1	Pdap1	False	Outer	0.43436742285535035	0.06568959028130257	10.239240502452775
Pou5f1	Pou5f1	Trp53	Trp53	False	Outer	0.03304956263959221	0.5633600728158329	10.236477420076877
Ctcf	Ctcf	Txndc5	Txndc5	False	Mix	0.41901613213696554	0.056253634903188146	10.235437741997197
Hdac2	Hdac2	Lmna	Lmna	False	Outer	0.5493284251360777	0.0	10.23519196841411
Ybx1	Ybx1	Pdlim7	Pdlim7	False	Outer	0.6128308693367949	0.10089747819202927	10.230225423309186
Pou5f1	Pou5f1	Zmat2	Zmat2	False	Outer	0.0	0.532123528732565	10.229403717974986
Ybx1	Ybx1	Lrrc58	Lrrc58	False	Mix	0.6560321164632475	0.18481851232890098	10.226632138884067
Eno1	Eno1	Arpc4	Arpc4	False	Outer	0.513263573667203	0.2769728689165597	10.225034345263788
Smc3	Smc3	Rhoa	Rhoa	False	Outer	0.5567909112565502	0.2537130980647853	10.224930514599984
Nanog	Nanog	U2af1	U2af1	False	Outer	0.0	0.3861095803674358	10.218679655078258
Smarca5	Smarca5	Kdelr1	Kdelr1	False	Outer	0.49579343618048954	0.0625032956953313	10.218358476846795
Smc3	Smc3	Lamp1	Lamp1	False	Outer	0.4933635741214602	0.046060913271999016	10.217293865289506
Pou5f1	Pou5f1	Rbpms2	Rbpms2	False	Outer	0.0	0.4914480869418858	10.215753279629748
Sox4	Sox4	Set	Set	False	Outer	0.38249509417540906	-0.158973608467457	10.214942271817318
Pou5f1	Pou5f1	Nup62	Nup62	False	Outer	0.034665865882829314	0.4425206545298663	10.21393555915525
Hmga2	Hmga2	Cetn3	Cetn3	False	Outer	0.44229467542933404	0.0	10.206179458212741
Junb	Junb	Atp5j2	Atp5j2	False	Outer	0.4662411355315664	0.06858561532496388	10.20616481892863
Twist2	Twist2	Ranbp1	Ranbp1	False	Outer	0.4275010705964081	-0.062012047398091616	10.20270611361424
Trim28	Trim28	Clic1	Clic1	False	Outer	0.5253001135326291	-0.06657183136022163	10.200537806216445
Id2	Id2	Pcbp1	Pcbp1	False	Outer	0.37487679899464765	0.058880069157372664	10.195521141472716
Smc3	Smc3	Selk	Selk	False	Outer	0.500089146112116	0.04312962648802615	10.194897244666452
Ybx1	Ybx1	Hspa8	Hspa8	False	Outer	0.8007228935962735	0.5570429197984763	10.19008888652713
Pou5f1	Pou5f1	Eif1	Eif1	False	Outer	0.0	0.5595507656233033	10.18823493631773
Pou5f1	Pou5f1	Copz1	Copz1	False	Outer	0.032415429226170286	0.4418049197391212	10.183462871371614
Trim28	Trim28	Ssr1	Ssr1	False	Outer	0.46977457186321164	0.13687500537529765	10.182821675366988
Pou5f1	Pou5f1	Hnrnpd	Hnrnpd	False	Outer	0.04433219721097667	0.5551936393580731	10.180928228065234
Smarca5	Smarca5	Rpn1	Rpn1	False	Outer	0.4935236492094349	0.12190093218959856	10.17955312727072
Hdac2	Hdac2	Gnb2	Gnb2	False	Outer	0.5738783724325325	0.1788456797893976	10.178935759288732
Trim28	Trim28	Slc25a4	Slc25a4	False	Outer	0.5478141431855725	0.11294931967906295	10.17755154157912
Sox2	Sox2	Dppa5a	Dppa5a	False	Outer	0.0	0.4751836728526949	10.176481495095334
Pou5f1	Pou5f1	Sfpq	Sfpq	False	Outer	0.0	0.4219432658771507	10.176008537337351
Ybx1	Ybx1	Rab11a	Rab11a	False	Outer	0.5838865313242733	0.226995915146852	10.169894774283565
Klf2	Klf2	Mrpl42	Mrpl42	False	Outer	0.12444514575414392	0.4491190598796782	10.165160395984445
Pou5f1	Pou5f1	Nolc1	Nolc1	False	Outer	0.042662322852618895	0.5288707200428339	10.163670569857777
Eno1	Eno1	Basp1	Basp1	False	Mix	0.5892855861475413	0.0819147638120472	10.163645220755985
Trim28	Trim28	Esd	Esd	False	Outer	0.48237972607084384	0.0	10.163461079094803
Pou5f1	Pou5f1	Aurkaip1	Aurkaip1	False	Mix	0.037636848230170286	0.5694959395680649	10.161831488155867
Atf4	Atf4	Tra2b	Tra2b	False	Mix	0.5345642465803297	0.200909371517133	10.156083085424093
Hdac2	Hdac2	Tmed10	Tmed10	False	Outer	0.5735527105898172	0.1677113803297616	10.150995866550572
Pou5f1	Pou5f1	Rps16	Rps16	False	Outer	0.042273839735028344	0.6412805491287324	10.147272255143497
Smc3	Smc3	Mtdh	Mtdh	False	Outer	0.5338650250951924	0.15668771133179835	10.146940047057143
Cebpb	Cebpb	Hsp90aa1	Hsp90aa1	False	Outer	0.3849612779874723	-0.18080278320353751	10.142505665724594
Hdac2	Hdac2	Tpm1	Tpm1	False	Outer	0.5482371424239516	0.0	10.13892564310402
Pou5f1	Pou5f1	Tcof1	Tcof1	False	Outer	0.0	0.5082682786647079	10.135348583903074
Pou5f1	Pou5f1	Taf7	Taf7	False	Outer	0.0	0.4728840041012697	10.13420339131881
Smc3	Smc3	Cdc42	Cdc42	False	Outer	0.5813132480247102	0.1669457582053692	10.122277048664552
Ybx1	Ybx1	Laptm4a	Laptm4a	False	Outer	0.6589596629421597	0.09692998919912411	10.120800177751116
Atf4	Atf4	Dnaja2	Dnaja2	False	Mix	0.5267324717540691	0.17503554409815336	10.11987333362229
Trp53	Trp53	Utf1	Utf1	False	Mix	0.0	0.3948952876673745	10.11736202835982
Foxp1	Foxp1	Timm13	Timm13	False	Outer	0.45545542293456714	0.0491137769998319	10.114160860865091
Pou5f1	Pou5f1	Klf5	Klf5	False	Outer	0.0	0.4313401659345259	10.110364553839448
Eno1	Eno1	Gng12	Gng12	False	Outer	0.5650283275276333	0.09826955789737137	10.108148671389113
Hmga2	Hmga2	Gcsh	Gcsh	False	Mix	0.5407838300677537	0.0	10.101957761534639
Hmga2	Hmga2	Gspt1	Gspt1	False	Mix	0.5650068631102413	0.0	10.09966582449258
Ctcf	Ctcf	Lmna	Lmna	False	Mix	0.4042619220313892	-0.09462814562264901	10.09814410140292
Hmga2	Hmga2	Eif5a	Eif5a	False	Mix	0.6596700610107921	0.0	10.089422372449059
Ybx1	Ybx1	Eva1b	Eva1b	False	Outer	0.6311061147014706	0.17777837995070545	10.087496859743021
Hmgb1	Hmgb1	L1td1	L1td1	False	Outer	0.04748859798284079	0.4368990356842868	10.079935117578605
Hmga2	Hmga2	Bud31	Bud31	False	Outer	0.46947926203437174	0.03506034121321575	10.07791788468904
Hdac2	Hdac2	Vim	Vim	False	Outer	0.5943653695773682	0.0	10.07630697600986
Ybx1	Ybx1	Rbms1	Rbms1	False	Mix	0.700965252871131	0.194112281437373	10.075823975450284
Hdac2	Hdac2	Ddost	Ddost	False	Outer	0.5104865566364628	0.21191763631045765	10.074790028202571
Ybx1	Ybx1	Dap	Dap	False	Outer	0.5768449222939006	0.0	10.072245906343559
Hdac2	Hdac2	Zyx	Zyx	False	Outer	0.44879228375376223	-0.029813432672131955	10.063957423585652
Pou5f1	Pou5f1	Fkbp8	Fkbp8	False	Outer	0.0	0.40702203800723424	10.06148431539847
Pou5f1	Pou5f1	Rfc5	Rfc5	False	Outer	0.0	0.5034237035367244	10.059587353821904
Pou5f1	Pou5f1	Sub1	Sub1	False	Mix	0.04159491411302253	0.713867299322853	10.05806151424492
Trim28	Trim28	Commd3	Commd3	False	Outer	0.3984228358404953	-0.1663792242871512	10.055239118092633
Arf4	Arf4	Snrpd1	Snrpd1	False	Outer	0.5839996224713714	0.15457825321951013	10.054117366642798
Ybx1	Ybx1	Gpx4	Gpx4	False	Outer	0.8062745272997502	0.5819357477282883	10.05348778799102
Ybx1	Ybx1	Cd44	Cd44	False	Outer	0.5306170628527466	0.0	10.050504406649601
Smc3	Smc3	Canx	Canx	False	Outer	0.5122186556091511	0.13825092752110552	10.049557331909668
Junb	Junb	Psmb6	Psmb6	False	Outer	0.47900019989071707	0.06255127976341292	10.049295863466945
Sox2	Sox2	Cox7c	Cox7c	False	Outer	0.0	0.4198879084758531	10.048485299451357
Sox4	Sox4	Eif4e2	Eif4e2	False	Outer	0.4079865959460331	0.0	10.048369022549947
Hdac2	Hdac2	Mtpn	Mtpn	False	Outer	0.49896509167124686	0.06704661765365283	10.047431855101761
Hdac2	Hdac2	Hdlbp	Hdlbp	False	Outer	0.4916986106224157	0.0739322793260036	10.046855468872394
Pou5f1	Pou5f1	Morc1	Morc1	False	Outer	0.0	0.48795811496287433	10.045173194357229
Ybx1	Ybx1	Pafah1b1	Pafah1b1	False	Outer	0.6713146368965405	0.3775395222827645	10.04045328646905
Hdac2	Hdac2	Mtdh	Mtdh	False	Outer	0.5479425432402617	0.15214020758171504	10.039791179303199
Trim28	Trim28	Tmed3	Tmed3	False	Outer	0.36221163218768004	-0.22572878304088068	10.039335715012701
Arf4	Arf4	Ssr1	Ssr1	False	Outer	0.6203843417194898	0.24871414358685667	10.039277414610014
Smc3	Smc3	Ap2m1	Ap2m1	False	Outer	0.5213356477653395	0.15388105270866667	10.038898631201825
Pou5f1	Pou5f1	Rps2	Rps2	False	Mix	0.03354714797085454	0.7339526246649934	10.038844830562317
Hmga2	Hmga2	Rps18	Rps18	False	Outer	0.6408306755870865	0.09521949327013764	10.027431434229378
Pou5f1	Pou5f1	Tcea3	Tcea3	False	Mix	0.0	0.38761909192841154	10.026828093908241
Hdac1	Hdac1	Cd81	Cd81	False	Outer	0.3979386113655547	-0.037206765468780656	10.02541442659071
Pou5f1	Pou5f1	Rps3	Rps3	False	Outer	0.0440665435431263	0.6842507822969381	10.023851332841476
Smarca5	Smarca5	Cnih1	Cnih1	False	Outer	0.5384126625386181	0.06403923765045573	10.023314264549187
Hdac2	Hdac2	Txnl1	Txnl1	False	Outer	0.5853849702752378	0.30237574255471633	10.022503460137868
Ybx1	Ybx1	Cmpk1	Cmpk1	False	Outer	0.6213659111385805	0.2926483872208523	10.020978485605175
Smarca5	Smarca5	Bsg	Bsg	False	Outer	0.5522144410218093	0.1506641863879024	10.020852725669805
Trp53	Trp53	Pgls	Pgls	False	Outer	0.4752082293275626	0.07367894316036408	10.016453078625574
Trp53	Trp53	Tubb6	Tubb6	False	Outer	0.5593452710601443	0.0	10.01414788503218
Sox4	Sox4	Ptma	Ptma	False	Outer	0.4190590921345929	-0.15662227338129334	10.013376571226276
Atf4	Atf4	Sept7	Sept7	False	Outer	0.5493297636249483	0.16948793525383593	10.009220405937922
Id2	Id2	2310036O22Rik	2310036O22Rik	False	Outer	0.3935014596616028	0.06356701974800658	10.005576953773678
Cebpb	Cebpb	Fkbp3	Fkbp3	False	Outer	0.38013438015643725	-0.17656253860158314	10.00542261759025
Junb	Junb	Ptma	Ptma	False	Outer	0.47519906961263514	0.0	10.000189934950052
Ctcf	Ctcf	Tpm1	Tpm1	False	Outer	0.42174633857976146	-0.0542775843556618	9.99826134231958
Pou5f1	Pou5f1	Tgif1	Tgif1	False	Outer	0.0	0.3636395823458262	9.996124530845837
Ctcf	Ctcf	Cald1	Cald1	False	Outer	0.4171250886609484	-0.10017880392725217	9.992337923588758
Hdac2	Hdac2	Abracl	Abracl	False	Outer	0.545456904507604	0.09307980091634088	9.991882466309868
Pou5f1	Pou5f1	Cenpf	Cenpf	False	Outer	0.0	0.44259655835947126	9.985881398888768
Pou5f1	Pou5f1	Snrpa	Snrpa	False	Outer	0.02892408837553875	0.47590440607413786	9.981376864397447
Pou5f1	Pou5f1	Tpd52l2	Tpd52l2	False	Outer	0.0	0.4253514796273998	9.969762670725556
Smc3	Smc3	Cisd2	Cisd2	False	Outer	0.5030349786914835	0.15688763239261838	9.967987395247565
Pou5f1	Pou5f1	Rrp1b	Rrp1b	False	Outer	0.0	0.46554174332659404	9.95856545854358
Junb	Junb	Serbp1	Serbp1	False	Outer	0.460677171375083	0.038878829466299974	9.957340585928016
Pou5f1	Pou5f1	Mrpl21	Mrpl21	False	Outer	0.0	0.5216709487078995	9.95681478833554
Nfib	Nfib	Gspt1	Gspt1	False	Outer	0.3438119768215633	0.07862847579233198	9.955271225307836
Pou5f1	Pou5f1	Rpl15	Rpl15	False	Outer	0.0	0.6031696114615139	9.954396979409129
Pou5f1	Pou5f1	Aars	Aars	False	Outer	0.0	0.5281440430549801	9.952978542444844
Trp53	Trp53	Sept7	Sept7	False	Outer	0.5338349760832782	0.15641260232648022	9.951307825006655
Trp53	Trp53	Parva	Parva	False	Mix	0.4504049432331727	-0.19787621485604087	9.944171611087718
Smarca5	Smarca5	Oxct1	Oxct1	False	Outer	0.4993361254207866	0.08406482310313779	9.940405100292622
Smarca5	Smarca5	B2m	B2m	False	Outer	0.4459141795107909	-0.1507421368366319	9.936943372977217
Pou5f1	Pou5f1	Ewsr1	Ewsr1	False	Outer	0.03593771602629419	0.45897055702674655	9.935094182940437
Pou5f1	Pou5f1	Gmnn	Gmnn	False	Mix	0.028825744392226404	0.5601257888122579	9.925928552251424
Rest	Rest	Cald1	Cald1	False	Outer	0.4001020549255707	-0.16113968030420656	9.92525043221614
Sox2	Sox2	Uqcr10	Uqcr10	False	Outer	0.0	0.4021227760251666	9.922429369632713
Smc3	Smc3	Abracl	Abracl	False	Outer	0.5077852871291536	0.028234387796536368	9.916459767366717
Nono	Nono	Phlda3	Phlda3	False	Outer	0.4297001602900462	0.0	9.910611276829938
Pou5f1	Pou5f1	Gpx4	Gpx4	False	Outer	0.0	0.5365471011962821	9.898752613539106
Trp53	Trp53	Lgals1	Lgals1	False	Outer	0.6028693597836366	-0.23591562622424828	9.89513462988041
Arf4	Arf4	Ddx39b	Ddx39b	False	Outer	0.5310589925247505	0.13099880303814362	9.894211247003703
Atf4	Atf4	Gnb2	Gnb2	False	Outer	0.5865465289573242	0.28099760419910497	9.892736462346639
Junb	Junb	H2afz	H2afz	False	Outer	0.4453443220731564	0.0	9.887688238411078
Hmgb1	Hmgb1	Phlda3	Phlda3	False	Outer	0.41816997548199264	-0.061724040481168266	9.887031130282669
Pou5f1	Pou5f1	Cox8a	Cox8a	False	Outer	0.05113883848624111	0.5958267200332414	9.886615299233094
Pou5f1	Pou5f1	Mlf2	Mlf2	False	Outer	0.0	0.5147959438698856	9.886289089351306
Junb	Junb	Rps17	Rps17	False	Outer	0.48977469477848135	0.14583560599655765	9.87781951636881
Junb	Junb	Psmb7	Psmb7	False	Outer	0.4445016515479809	0.06355869494836272	9.875963326724907
Sox4	Sox4	Rpl21	Rpl21	False	Outer	0.43856212746811274	0.0	9.873122174807037
Hmga2	Hmga2	Srsf1	Srsf1	False	Outer	0.4858666857234686	0.0	9.87127641599624
Hmgb1	Hmgb1	Rab14	Rab14	False	Outer	0.5670197492821989	0.22240695174825012	9.870979541173508
Pou5f1	Pou5f1	Snrnp25	Snrnp25	False	Outer	0.0	0.46561415860862687	9.870074733143639
Rest	Rest	Bgn	Bgn	False	Outer	0.38313140228884063	-0.16462353823595538	9.864978349056194
Pou5f1	Pou5f1	Srsf7	Srsf7	False	Outer	0.031489377741052524	0.608685901529486	9.857694943359316
Pou5f1	Pou5f1	Sod2	Sod2	False	Mix	0.0	0.6452839626859811	9.855152252633616
Trp53	Trp53	Laptm4a	Laptm4a	False	Mix	0.5050678701628936	-0.10482426323360589	9.851319359950288
Hdac2	Hdac2	Glipr2	Glipr2	False	Outer	0.4998070405366218	0.0	9.845455800089043
Hdac1	Hdac1	Rcn2	Rcn2	False	Outer	0.38504558341554496	0.0	9.844786435037612
Hmga2	Hmga2	Nhp2	Nhp2	False	Outer	0.6127568439527414	0.0	9.843963848386279
Cebpb	Cebpb	Snrpd1	Snrpd1	False	Outer	0.3672939842462647	-0.1770556014582823	9.842226468441432
Ybx1	Ybx1	Tspan3	Tspan3	False	Outer	0.6242313298560385	0.2613829683584904	9.836935760026378
Foxp1	Foxp1	Btf3l4	Btf3l4	False	Outer	0.39362005949576545	0.030687394536706374	9.83682279230489
Pou5f1	Pou5f1	Rpl41	Rpl41	False	Outer	0.04543494166179656	0.5658833011208589	9.836224408749445
Smarca5	Smarca5	Cstb	Cstb	False	Outer	0.45466167718916856	0.10787608678194398	9.835515050005586
Pou5f1	Pou5f1	Slc29a1	Slc29a1	False	Outer	0.0	0.4459913157606668	9.829016756859073
Pou5f1	Pou5f1	Fam49b	Fam49b	False	Outer	0.0	0.4438354489949105	9.826718614259434
Eno1	Eno1	Timp1	Timp1	False	Outer	0.5924721496129274	0.12888395284106294	9.825918992243462
Ybx1	Ybx1	Tagln2	Tagln2	False	Outer	0.6923075299513033	0.13956991466258262	9.820969274848743
Pou5f1	Pou5f1	Gm7325	Gm7325	False	Outer	0.0	0.4513257950020713	9.819634406290955
Hdac1	Hdac1	Slc25a4	Slc25a4	False	Outer	0.4744378142458392	0.09576158058335311	9.819300434702804
Pou5f1	Pou5f1	Cox7a2	Cox7a2	False	Outer	0.03475223717831667	0.6679990782722396	9.818371953245306
Pou5f1	Pou5f1	Marcksl1	Marcksl1	False	Mix	0.0	0.6270062985325248	9.816442572902574
Foxp1	Foxp1	Fus	Fus	False	Outer	0.3946549952934803	-0.029747132270419353	9.8110005092888
Pou5f1	Pou5f1	Rangrf	Rangrf	False	Mix	0.0	0.5146999281901872	9.806420963273137
Ybx1	Ybx1	Acbd3	Acbd3	False	Outer	0.47831007445044926	0.14625413140197807	9.804657471144784
Junb	Junb	Tomm22	Tomm22	False	Outer	0.39316638348053184	0.061069161927455574	9.80434888309432
Pou5f1	Pou5f1	Uhrf1	Uhrf1	False	Outer	0.0	0.4875403303536485	9.797749982180976
Pou5f1	Pou5f1	Gnb2l1	Gnb2l1	False	Mix	0.03185747481476529	0.7086058802263394	9.796919050798124
Pou5f1	Pou5f1	Srp19	Srp19	False	Outer	0.03800879648525038	0.4973443748357192	9.796278274918187
Junb	Junb	Ran	Ran	False	Outer	0.4609263191355885	0.04965106575672906	9.794478906976547
Pou5f1	Pou5f1	Rps8	Rps8	False	Outer	0.035224444468238685	0.6935563089959434	9.794191718930538
Smc3	Smc3	Ssr3	Ssr3	False	Outer	0.5132503365227225	0.0	9.793999288876906
Atf4	Atf4	Psmc6	Psmc6	False	Outer	0.5333302953448759	0.18914175479984663	9.790495421351482
Pou5f1	Pou5f1	Uqcrh	Uqcrh	False	Outer	0.043165587666409086	0.5440441221247528	9.787060147219202
Hmga2	Hmga2	Rps15	Rps15	False	Outer	0.6618895886311489	0.19194552215204766	9.782912921465172
Pou5f1	Pou5f1	Samm50	Samm50	False	Outer	0.0	0.49065669923837407	9.77902788971534
Smarca5	Smarca5	Actg1	Actg1	False	Outer	0.6141582938947119	0.16630181809292327	9.778198014859369
Pou5f1	Pou5f1	Cebpzos	Cebpzos	False	Outer	0.0	0.49530276649885996	9.772824996356729
Eno1	Eno1	Rpn1	Rpn1	False	Outer	0.5611763175927832	0.21059131392199568	9.770095572310264
Trp53	Trp53	Timp2	Timp2	False	Outer	0.43674944811570116	-0.1994517250335603	9.7699216274941
Ybx1	Ybx1	Parva	Parva	False	Mix	0.6445268597227433	0.02502254082173933	9.768529573638329
Smarca5	Smarca5	Eef1a1	Eef1a1	False	Outer	0.6375428777975823	0.2846304407696422	9.7597003251196
Sox4	Sox4	Gnb2l1	Gnb2l1	False	Outer	0.4969651972072344	0.06493750696111732	9.754703367017852
Trp53	Trp53	Vim	Vim	False	Mix	0.5660487219749554	-0.15820384781776375	9.75061703336631
Pou5f1	Pou5f1	Immt	Immt	False	Outer	0.0	0.43997006646848996	9.749107945261606
Pou5f1	Pou5f1	Tomm20	Tomm20	False	Outer	0.030261251403191358	0.6984295493389668	9.73454216475606
Pou5f1	Pou5f1	Naca	Naca	False	Outer	0.037529806657079064	0.6597366132167863	9.726105405091683
Hdac1	Hdac1	S100a6	S100a6	False	Outer	0.42952359127240763	-0.19563156653524866	9.724866019041878
Smarca5	Smarca5	Pcolce	Pcolce	False	Outer	0.4401839873449504	0.02582508560137513	9.717957399630683
Sox4	Sox4	Psma3	Psma3	False	Outer	0.46355516290018745	-0.03960793431387232	9.71790988709223
Junb	Junb	Pcbp1	Pcbp1	False	Outer	0.4548284973730388	0.05742070856749126	9.71717684167937
Ybx1	Ybx1	Arpc1b	Arpc1b	False	Outer	0.7896181174758963	0.1691333113786967	9.715352259349453
Sox2	Sox2	Ran	Ran	False	Outer	0.03172842606945027	0.40785338436201124	9.710981684537241
Ybx1	Ybx1	Rbm3	Rbm3	False	Outer	0.8504566034328457	0.625409515040609	9.710760745382
Trp53	Trp53	Lipe	Lipe	False	Outer	0.4318533245835664	0.07074655724463354	9.705685190164951
Hmga2	Hmga2	Tomm22	Tomm22	False	Outer	0.5419596356438454	0.024748183623478418	9.69108771847674
Ybx1	Ybx1	Wisp1	Wisp1	False	Outer	0.549449501912815	0.03272920719027922	9.687769432563094
Twist2	Twist2	Ptma	Ptma	False	Outer	0.4196706826044175	-0.11635815853375234	9.68742554609177
Hmga2	Hmga2	Tma7	Tma7	False	Mix	0.6224119016032963	0.09075602685283761	9.686705787209284
Smarca5	Smarca5	Gapdh	Gapdh	False	Outer	0.5976605399276502	0.2882174519443796	9.68363317645675
Ybx1	Ybx1	Bag1	Bag1	False	Outer	0.7596323859415405	0.5123860221752327	9.681815940860917
Pou5f1	Pou5f1	Hnrnpab	Hnrnpab	False	Mix	0.04391962715240648	0.6621480137801051	9.679238542828445
Arf4	Arf4	Fkbp2	Fkbp2	False	Outer	0.5386056861853441	0.17902009786751127	9.67871575194124
Smarca5	Smarca5	Fam162a	Fam162a	False	Outer	0.4466982587185442	0.0	9.670112885926635
Ybx1	Ybx1	Gstm5	Gstm5	False	Outer	0.5104090267648554	0.03231456240564	9.655795978618402
Pou5f1	Pou5f1	Phf5a	Phf5a	False	Outer	0.04625461470588825	0.5898085877424714	9.64741676675883
Pou5f1	Pou5f1	Plekhf2	Plekhf2	False	Outer	0.0	0.44113660697545615	9.64229354268091
Ctcf	Ctcf	Cnn2	Cnn2	False	Mix	0.4431026770083594	0.0	9.640973411337491
Ybx1	Ybx1	Cdc42	Cdc42	False	Outer	0.7889617437234178	0.3924426011728237	9.640571928434658
Foxp1	Foxp1	Eif3d	Eif3d	False	Outer	0.36737809909342445	-0.04042649930058538	9.62997314404424
Hdac2	Hdac2	Calr	Calr	False	Outer	0.5927272017228247	0.28078217584065834	9.6280177926235
Junb	Junb	Nhp2l1	Nhp2l1	False	Outer	0.41152101727143725	0.02727499596830845	9.625142311860275
Ybx1	Ybx1	Tuba1b	Tuba1b	False	Outer	0.7803080549665649	0.5577106016181748	9.621571212067135
Sox2	Sox2	Mrpl18	Mrpl18	False	Outer	0.0	0.3713587065777364	9.621188830722014
Junb	Junb	Atp5b	Atp5b	False	Outer	0.4832087880632815	0.0812990551577162	9.61316778364864
Eno1	Eno1	mt-Cytb	mt-Cytb	False	Outer	0.56084026266879	0.07053114903167718	9.611585496605215
Klf2	Klf2	Bex4	Bex4	False	Outer	0.0	0.461630061380354	9.60367056685132
Cebpb	Cebpb	Atp5a1	Atp5a1	False	Outer	0.40323932465315876	-0.08897417370418242	9.59586171692221
Trp53	Trp53	Lmna	Lmna	False	Mix	0.5453703158879798	-0.1795692451872054	9.59561673641302
Atf4	Atf4	Immt	Immt	False	Outer	0.4765157537445467	0.2078854730312583	9.589130419183741
Smc3	Smc3	Arpc2	Arpc2	False	Outer	0.5545818902141829	0.10256817840758958	9.588242578703918
Pou5f1	Pou5f1	Pmf1	Pmf1	False	Mix	0.0	0.44025779172255475	9.580080798980426
Pou5f1	Pou5f1	Rps27a	Rps27a	False	Outer	0.03567989632896257	0.5886876922986867	9.577649781638208
Foxp1	Foxp1	Hnrnpa3	Hnrnpa3	False	Outer	0.42280762608282313	-0.07904762304353816	9.573629026994753
Cebpb	Cebpb	Ndufa4	Ndufa4	False	Outer	0.459710897428624	0.0340404995666867	9.572146831065988
Eno1	Eno1	Myl12a	Myl12a	False	Outer	0.7426571193980588	0.37290683542249503	9.56662473232485
Trp53	Trp53	Cdc42	Cdc42	False	Outer	0.6071026530388647	0.18632100912637242	9.566002879021037
Smarca5	Smarca5	C1d	C1d	False	Outer	0.4661273205366944	0.2062220741860756	9.565073965710017
Arf4	Arf4	Rpl35a	Rpl35a	False	Outer	0.685184919998386	0.26092262734231625	9.56456653741597
Smarca5	Smarca5	Tmem59	Tmem59	False	Outer	0.4594550889639992	0.09395983778757477	9.56033631644388
Pou5f1	Pou5f1	Ict1	Ict1	False	Outer	0.0	0.41756526142046624	9.559718540289381
Trp53	Trp53	Minos1	Minos1	False	Outer	0.5246457129123583	0.27497855653916276	9.556644120379561
Junb	Junb	Ncl	Ncl	False	Outer	0.38070151390155466	0.0	9.547676390538985
Ybx1	Ybx1	Esd	Esd	False	Mix	0.6883410461052876	0.2221883599290998	9.541134959602525
Eno1	Eno1	Pdia3	Pdia3	False	Mix	0.6682428526352073	0.31923818748314	9.537337416706729
Ybx1	Ybx1	2810417H13Rik	2810417H13Rik	False	Outer	0.6336654107765026	0.3586168481326704	9.525002278036723
Pou5f1	Pou5f1	Serbp1	Serbp1	False	Mix	0.03416687750615165	0.751173510199797	9.522279935357462
Hdac2	Hdac2	H13	H13	False	Outer	0.41831537003500746	0.0	9.516804909045087
Ybx1	Ybx1	Smchd1	Smchd1	False	Outer	0.5280872782966796	0.18918833455559864	9.514769972900446
Pou5f1	Pou5f1	Arglu1	Arglu1	False	Outer	0.036093806237822976	0.4149668493317552	9.512876010420863
Pou5f1	Pou5f1	Anapc11	Anapc11	False	Outer	0.03015921507306838	0.5193999976037739	9.510157392657481
Sox4	Sox4	Rpl7a	Rpl7a	False	Outer	0.40809121691704053	0.0	9.504536990947681
Pou5f1	Pou5f1	Skp1a	Skp1a	False	Outer	0.03883971749105728	0.46098796823876986	9.504032547519152
Foxp1	Foxp1	Psmc6	Psmc6	False	Outer	0.367944508374851	0.0	9.499512904712494
Trp53	Trp53	Sri	Sri	False	Outer	0.47602255283319	-0.09208220149173818	9.495403323260179
Jund	Jund	Hspd1	Hspd1	False	Outer	0.41704106332946994	0.0	9.492826765423816
Foxp1	Foxp1	2700094K13Rik	2700094K13Rik	False	Outer	0.4045281705241589	-0.12309010632584926	9.476963727353697
Cebpb	Cebpb	Ncl	Ncl	False	Outer	0.3470534223219376	-0.18655527675462885	9.472364136894358
Hmga2	Hmga2	Marcksl1	Marcksl1	False	Outer	0.5074883214090465	0.04953330614403585	9.470185075305935
Id2	Id2	Pcbp2	Pcbp2	False	Outer	0.41841273565659814	0.06912453145438409	9.465748604288711
Eno1	Eno1	Ppic	Ppic	False	Outer	0.5546108320288088	0.18977046389835014	9.46449069337606
Pou5f1	Pou5f1	Mrpl20	Mrpl20	False	Outer	0.039033287955375334	0.5396002125816041	9.462713296442828
Cebpb	Cebpb	Nudc	Nudc	False	Outer	0.3491292221036265	-0.14258131130415724	9.458891121243395
Trim28	Trim28	Col1a2	Col1a2	False	Outer	0.41480027939989983	-0.21703533176991283	9.45457146256684
Hdac2	Hdac2	Kdelr1	Kdelr1	False	Outer	0.48895658883394705	0.12202996417062513	9.445422299081162
Foxp1	Foxp1	Snrpb2	Snrpb2	False	Outer	0.36446953182520375	-0.04427016127572758	9.443640933825666
Trp53	Trp53	Cd63	Cd63	False	Outer	0.5477750862959673	-0.0529914204003287	9.436400497360488
Sox2	Sox2	Nhp2l1	Nhp2l1	False	Outer	0.0	0.393203494961747	9.428387266063753
Pou5f1	Pou5f1	Lyar	Lyar	False	Outer	0.039775486544913	0.6635718479819982	9.426380060828944
Sox2	Sox2	Erh	Erh	False	Outer	0.0368447008166278	0.41709080029058515	9.426133516033206
Pou5f1	Pou5f1	Rbm25	Rbm25	False	Outer	0.04176962670193305	0.5009348807571113	9.423818834037027
Pou5f1	Pou5f1	Rps12	Rps12	False	Outer	0.0	0.7035866169624546	9.417356895627872
Smarca5	Smarca5	Arpc3	Arpc3	False	Outer	0.48532495999946873	0.15250821425825709	9.41605017507047
Pou5f1	Pou5f1	Sae1	Sae1	False	Mix	0.0	0.5304308963579674	9.413779869199656
Pou5f1	Pou5f1	Tkt	Tkt	False	Mix	0.03122636111045977	0.46548297345810485	9.410054454276453
Hmga2	Hmga2	Set	Set	False	Mix	0.675318690832518	-0.05297272950144686	9.40784202771217
Hmgb1	Hmgb1	Elovl1	Elovl1	False	Outer	0.43051531575225227	-0.08001921253546984	9.40494040588615
Ybx1	Ybx1	Sept11	Sept11	False	Outer	0.6465853051897335	0.22112690455249123	9.395961211216143
Junb	Junb	Ppp1cc	Ppp1cc	False	Outer	0.40819723306896555	0.044596519590863894	9.389367378400161
Trim28	Trim28	Gabarap	Gabarap	False	Outer	0.41655562649473205	-0.1359129170503017	9.388780466168301
Trp53	Trp53	Cnn2	Cnn2	False	Outer	0.5099262206057497	-0.08590779487828727	9.379020292638275
Sox2	Sox2	Hmgn1	Hmgn1	False	Outer	0.0	0.4016630208705218	9.368693653179914
Smarca5	Smarca5	Arf4	Arf4	False	Outer	0.5452085306853125	0.09902308356852296	9.367413679506086
Trp53	Trp53	Igf2	Igf2	False	Outer	0.3617680667380765	-0.1288266235159749	9.352647012846155
Ybx1	Ybx1	Sparc	Sparc	False	Outer	0.6521958289035806	0.03223412105501913	9.338588209717695
Ybx1	Ybx1	Tdgf1	Tdgf1	False	Outer	0.0	0.4264057160594326	9.326705180409341
Hdac2	Hdac2	Eprs	Eprs	False	Outer	0.5158831255798941	0.24755545393648118	9.32179817440301
Cebpb	Cebpb	Serbp1	Serbp1	False	Outer	0.40551618584894683	-0.15150391920735193	9.31818021739151
Tcf4	Tcf4	Snrpb2	Snrpb2	False	Outer	0.3782792277670784	0.039745369149923576	9.309997757903801
Pou5f1	Pou5f1	Mif	Mif	False	Mix	0.0	0.6009994385847991	9.307526903859962
Pou5f1	Pou5f1	Rps21	Rps21	False	Mix	0.02892639963865523	0.6545015003948149	9.30402104359471
Twist2	Twist2	Rpl29	Rpl29	False	Outer	0.41200385870003303	-0.11043450338456309	9.300995086961128
Pou5f1	Pou5f1	Alpl	Alpl	False	Outer	0.0	0.42129542143244747	9.292636471562556
Eno1	Eno1	Sept11	Sept11	False	Outer	0.5176464052433781	0.1373114242957594	9.292147334189922
Pou5f1	Pou5f1	Cct7	Cct7	False	Outer	0.03868896961413753	0.561220316205949	9.287209008035887
Junb	Junb	Eif4h	Eif4h	False	Outer	0.4191870361251991	0.07121090136744004	9.283430391457141
Foxp1	Foxp1	H2afz	H2afz	False	Outer	0.46111611568804634	-0.16594447726561012	9.281236322589235
Smarca5	Smarca5	Arpc5	Arpc5	False	Outer	0.5151321014245218	0.1734097883928365	9.280633692779737
Pou5f1	Pou5f1	Mylpf	Mylpf	False	Mix	0.0	0.5661337020644089	9.272828640918881
Ybx1	Ybx1	Actn1	Actn1	False	Mix	0.6628401392045283	0.26958630648062304	9.272390151682318
Pou5f1	Pou5f1	Ndufb9	Ndufb9	False	Outer	0.03061577608497365	0.4565169975294633	9.268109841984433
Ybx1	Ybx1	Ccm2	Ccm2	False	Outer	0.559302992374119	0.20939687367612675	9.267864129040184
Jund	Jund	Rnf7	Rnf7	False	Outer	0.4822064662049537	0.12751074581780011	9.266565130452976
Atf4	Atf4	Gtf2a2	Gtf2a2	False	Outer	0.47826321709983566	0.18153036298850211	9.263724211526862
Gtf2a2	Gtf2a2	2010111I01Rik	2010111I01Rik	False	Outer	0.36534917130496714	0.030184783256276698	9.258356848278535
Pou5f1	Pou5f1	Ptbp1	Ptbp1	False	Outer	0.0	0.48419538958622166	9.248199612064726
Pou5f1	Pou5f1	Sox2	Sox2	True	Outer	0.0	0.44612983866078887	9.242379214965338
Pou5f1	Pou5f1	Cbx1	Cbx1	False	Mix	0.029869594678709397	0.5696256812367512	9.237239797186541
Pou5f1	Pou5f1	Mrpl40	Mrpl40	False	Outer	0.0	0.507592063320872	9.233135160846523
Junb	Junb	Rnps1	Rnps1	False	Outer	0.3581203321032693	0.0	9.226898486081684
Pou5f1	Pou5f1	Ndufv3	Ndufv3	False	Outer	0.0	0.44920751153487504	9.221361684484105
Smc3	Smc3	Tubb6	Tubb6	False	Outer	0.5697668475887238	0.0	9.2177269089216
Trp53	Trp53	Cfl2	Cfl2	False	Outer	0.4371900097092426	-0.03727139594053854	9.208757313610702
Trp53	Trp53	Emp3	Emp3	False	Outer	0.4230715939122305	-0.20416457937311647	9.205812205647021
Cebpb	Cebpb	Eif2s2	Eif2s2	False	Mix	0.47254728486931635	-0.11115357721559886	9.190828233054903
Atf4	Atf4	Mtdh	Mtdh	False	Outer	0.5589262436341671	0.20030753150041358	9.187591539294576
Mybl2	Mybl2	Mylpf	Mylpf	False	Outer	0.0	0.45011315058462636	9.177148351019822
Ybx1	Ybx1	Eif4g2	Eif4g2	False	Outer	0.788485054238139	0.5390170167273164	9.17339403040728
Sox2	Sox2	Hmgb1	Hmgb1	False	Outer	0.0	0.3979539643057355	9.17021100090096
Arf4	Arf4	Psmb6	Psmb6	False	Outer	0.6979759275987166	0.19304608956423475	9.137232928115502
Pou5f1	Pou5f1	Tra2b	Tra2b	False	Outer	0.044853414848010524	0.4849489166246968	9.09475129292789
Hdac2	Hdac2	Cd63	Cd63	False	Mix	0.5438766157642576	0.06452624481093024	9.085706515318252
Smc3	Smc3	Tm9sf3	Tm9sf3	False	Outer	0.4569940033040499	0.0	9.073739176091959
Pou5f1	Pou5f1	Rps11	Rps11	False	Mix	0.042367892019183014	0.6745202115754046	9.058090732382174
Foxp1	Foxp1	Rps20	Rps20	False	Outer	0.5472557785075924	0.1486558890458372	9.057356833934383
Smarca5	Smarca5	Lipe	Lipe	False	Outer	0.48542725498827494	0.046916924792140643	9.053335585046646
Smarca5	Smarca5	Nktr	Nktr	False	Mix	0.4571168637254682	0.057716693957908925	9.052154422103621
Trim28	Trim28	Txndc5	Txndc5	False	Outer	0.48319791679131374	0.06417876369512268	9.046082579405972
Junb	Junb	Fbl	Fbl	False	Outer	0.38561217292871897	0.024171187243522	9.043698662571881
Junb	Junb	Rnf7	Rnf7	False	Outer	0.43173160071286587	0.0	9.015297728366818
Smarca5	Smarca5	Sepw1	Sepw1	False	Outer	0.4275988193228344	-0.03758330875545407	9.01410114625644
Ybx1	Ybx1	Cct8	Cct8	False	Outer	0.6892931277923414	0.44350192344538125	8.98485402791282
Smarca5	Smarca5	Emc7	Emc7	False	Mix	0.49490295829967096	0.060581331730197675	8.98322670638133
Smc3	Smc3	Phldb2	Phldb2	False	Outer	0.36087125305361006	-0.14357767309264616	8.9792722483703
Hdac2	Hdac2	Fstl1	Fstl1	False	Outer	0.48003724359288125	-0.04463815104610386	8.97291564355406
Arf4	Arf4	Fdps	Fdps	False	Outer	0.5157069238489987	0.13450515164661536	8.94627304741853
Trim28	Trim28	Gdf3	Gdf3	False	Outer	0.0	0.4322938395901496	8.94229700037077
Smc3	Smc3	Gng12	Gng12	False	Outer	0.45134899426636244	-0.11446416448020028	8.91850006204251
Junb	Junb	Atpif1	Atpif1	False	Outer	0.4491158315612123	0.10554828022113869	8.916204559425482
Sfpq	Sfpq	1110004F10Rik	1110004F10Rik	False	Outer	0.5176968461378667	0.22195657683359307	8.895035321009516
Trp53	Trp53	Myl12a	Myl12a	False	Outer	0.5990698943267986	0.23686163582460296	8.83263157950762
Junb	Junb	Snrpf	Snrpf	False	Outer	0.4147736718448108	0.042873205746647665	8.743777455534994
Cebpb	Cebpb	Mrpl51	Mrpl51	False	Outer	0.33085555994405763	-0.07977856495410886	8.741910732939413
Sox2	Sox2	H3f3b	H3f3b	False	Outer	0.03125380504494825	0.415725870583014	8.74172566781635
Sox4	Sox4	Snx5	Snx5	False	Outer	0.3627209095883081	0.0	8.740370730998261
Cebpb	Cebpb	Cnbp	Cnbp	False	Outer	0.4088508921504252	-0.11337055824930063	8.615697079149333
Pou5f1	Pou5f1	Psmg4	Psmg4	False	Outer	0.03662922744484329	0.4659987688455151	8.582529735083778
Ybx1	Ybx1	Fabp5	Fabp5	False	Mix	0.574361174767638	0.0	8.443411378756851
Ybx1	Ybx1	Rab14	Rab14	False	Outer	0.6677058854065506	0.32359663902244806	8.433365871763012
Jund	Jund	Ahsa1	Ahsa1	False	Outer	0.3403611713083666	0.0	8.367078460872557
Junb	Junb	Banf1	Banf1	False	Outer	0.4296151005329254	0.04933277291199398	8.34712249362817
Hdac1	Hdac1	Pgls	Pgls	False	Outer	0.37246236548300926	0.049694815923581166	8.106555471856725
Hdac1	Hdac1	Pou5f1	Pou5f1	True	Standard	0.0	0.45623120502091946	1.3344301087330026
Ybx1	Ybx1	Itgb1	Itgb1	False	Standard	0.6497667809236921	0.0347571768392355	1.1692940754700114
Trim28	Trim28	Cfl2	Cfl2	False	Standard	0.40748636149773676	-0.030367592676142818	1.1489083941817426
Hmgb1	Hmgb1	Sdcbp	Sdcbp	False	Standard	0.5284185965205257	0.0	1.137755403639874
Foxp1	Foxp1	Fkbp3	Fkbp3	False	Standard	0.41076925434180567	-0.1347627208892024	1.1316171098883938
Trp53	Trp53	Pdlim7	Pdlim7	False	Standard	0.4464425373956357	-0.09029165919629269	1.1232740577731575
Pou5f1	Pou5f1	Cct3	Cct3	False	Standard	0.0	0.5527184217480614	1.086856915571214
Smarca5	Smarca5	Lmna	Lmna	False	Standard	0.5539852544319845	-0.12405878164969059	1.080211186772836
Foxp1	Foxp1	Snrpc	Snrpc	False	Standard	0.4087634876681847	-0.07379594927952242	1.0309654586350343
Smc3	Smc3	Serpinh1	Serpinh1	False	Standard	0.5889426417478031	-0.15921895651832563	0.9898026035927745
Pou5f1	Pou5f1	Emg1	Emg1	False	Standard	0.03000178076732264	0.61793459070376	0.9864951055416931
Hdac2	Hdac2	Lgals1	Lgals1	False	Standard	0.6222788398181612	-0.059388988425327846	0.9813248792292997
Pou5f1	Pou5f1	Hmgn1	Hmgn1	False	Standard	0.05201201027772229	0.720954207384856	0.974436764867094
Pou5f1	Pou5f1	Stoml2	Stoml2	False	Standard	0.046559951800378745	0.5873646907174077	0.9609080241978895
Pou5f1	Pou5f1	Polr2e	Polr2e	False	Standard	0.03018655836432807	0.6686280512201853	0.9457630445295093
Smarca5	Smarca5	Lhfp	Lhfp	False	Standard	0.45096407356924945	-0.14164766084589725	0.943862634608627
Smc3	Smc3	Prss23	Prss23	False	Standard	0.41957128642362285	-0.12958105403833461	0.9276306575371641
Hdac2	Hdac2	Sh3bgrl	Sh3bgrl	False	Standard	0.4126496300449778	-0.07340408992380558	0.9146539517126343
Cebpb	Cebpb	Snrpb2	Snrpb2	False	Standard	0.33739596767116165	-0.07450570838802767	0.9136560199667138
Sox4	Sox4	Ubb	Ubb	False	Standard	0.47387090143581556	-0.0763723048943866	0.9072658443607581
Trp53	Trp53	Gsto1	Gsto1	False	Standard	0.3714017122238919	-0.07462926636678105	0.9055097111876819
Trim28	Trim28	Sdcbp	Sdcbp	False	Standard	0.4112164020850236	-0.04763958120606477	0.9049432248824025
Trim28	Trim28	S100a11	S100a11	False	Standard	0.5107091141192487	-0.14100695055689555	0.9031137843654138
Pou5f1	Pou5f1	Tmem14c	Tmem14c	False	Standard	0.030347703568814412	0.4434554221722642	0.9023308103558617
Foxp1	Foxp1	Tra2b	Tra2b	False	Standard	0.37992659798428585	-0.10317347299947535	0.8960376531147475
Pou5f1	Pou5f1	Rpl7a	Rpl7a	False	Standard	0.05008785651413795	0.7432470072542835	0.8955824127500176
Pou5f1	Pou5f1	Snrpg	Snrpg	False	Standard	0.0	0.6649142833605126	0.8905349511644557
Sox4	Sox4	Ube2n	Ube2n	False	Standard	0.388093068266441	-0.053142500997179286	0.888819328583935
Trp53	Trp53	Reep5	Reep5	False	Standard	0.4869108789699492	-0.15629956088026853	0.8634074097590627
Foxp1	Foxp1	Anp32b	Anp32b	False	Standard	0.43470992278450604	-0.1437534831273218	0.8624552862738881
Pou5f1	Pou5f1	Dhx16	Dhx16	False	Standard	0.0	0.4534584896387981	0.8505811106351691
Ybx1	Ybx1	Bgn	Bgn	False	Standard	0.7092054955432254	0.0	0.8449111596164116
Ybx1	Ybx1	Sep15	Sep15	False	Standard	0.7902698096289742	0.3911612384460952	0.838525896970636
Ybx1	Ybx1	Pgrmc1	Pgrmc1	False	Standard	0.6294532418169673	0.1625900291993659	0.8357020860553852
Sox4	Sox4	Hnrnpab	Hnrnpab	False	Standard	0.3830663534185286	-0.07501514381307436	0.8338001756832468
Smc3	Smc3	Oxct1	Oxct1	False	Standard	0.4775769227336588	0.059576213259578084	0.8288811985840571
Pou5f1	Pou5f1	Mrps24	Mrps24	False	Standard	0.0	0.5272190562347322	0.827681942894239
Pou5f1	Pou5f1	Mrpl11	Mrpl11	False	Standard	0.0	0.5450428287340109	0.8221874738812371
Cebpb	Cebpb	Tma7	Tma7	False	Standard	0.3981294390395657	-0.030925180862326797	0.8201146106963819
Pou5f1	Pou5f1	Rpl5	Rpl5	False	Standard	0.0	0.7017539973170829	0.7969237368798174
Pou5f1	Pou5f1	Hsp90ab1	Hsp90ab1	False	Standard	0.03410093263290695	0.691890555148713	0.7953347055099869
Pou5f1	Pou5f1	Sf3b2	Sf3b2	False	Standard	0.02984411992263679	0.5184306133039734	0.792001352943803
Pou5f1	Pou5f1	Stip1	Stip1	False	Standard	0.0	0.5228856422768322	0.7804678189864039
Hdac2	Hdac2	Tpm4	Tpm4	False	Standard	0.5808818187008175	0.0	0.7733428590252295
Pou5f1	Pou5f1	Ube2k	Ube2k	False	Standard	0.038074220868572706	0.4798007990348452	0.7648926136836594
Pou5f1	Pou5f1	Cks2	Cks2	False	Standard	0.0	0.6176820345679067	0.7639158105431306
Pou5f1	Pou5f1	Snx3	Snx3	False	Standard	0.0	0.5344107669873625	0.7556604812467562
Smarca5	Smarca5	Lgals1	Lgals1	False	Standard	0.6454544047393371	-0.15814313602471636	0.7542383597807428
Pou5f1	Pou5f1	Rpl27a	Rpl27a	False	Standard	0.040726001372876824	0.650246310075845	0.7514864615217118
Pou5f1	Pou5f1	Rplp2	Rplp2	False	Standard	0.03559019717035296	0.6748756804826478	0.7492665768769625
Trp53	Trp53	Carhsp1	Carhsp1	False	Standard	0.42851367507569516	-0.08797447803712231	0.7492045883134126
Hdac2	Hdac2	S100a10	S100a10	False	Standard	0.5277854803449555	0.031064723321113992	0.7484049007132307
E2f4	E2f4	Lgals1	Lgals1	False	Standard	0.449792028464199	-0.1488052128812373	0.7479399568046337
Foxp1	Foxp1	Rpl29	Rpl29	False	Standard	0.49101806660274955	-0.14676739811944453	0.7457801607660876
Arf4	Arf4	Gnb2l1	Gnb2l1	False	Standard	0.7172159799737594	0.31191240336192383	0.7383218914265213
Pou5f1	Pou5f1	Atp5b	Atp5b	False	Standard	0.04315642247872279	0.6002050830596664	0.7311398143784941
Smc3	Smc3	Cdh11	Cdh11	False	Standard	0.3631639133664568	-0.15809762083304454	0.7309560308323945
Trp53	Trp53	Gnas	Gnas	False	Standard	0.5100992864540088	-0.1663512721871522	0.730955074863657
Pou5f1	Pou5f1	Mrpl18	Mrpl18	False	Standard	0.05149128694819294	0.6329743540928958	0.7301285324740394
Smarca5	Smarca5	Ilk	Ilk	False	Standard	0.5049381371978061	0.040159261215144015	0.7162535043475021
Trp53	Trp53	Sdcbp	Sdcbp	False	Standard	0.4884595527517899	-0.03335383875130754	0.7120558311994121
Trp53	Trp53	Fkbp10	Fkbp10	False	Standard	0.4593427192111969	-0.20278797593509398	0.7113031134089772
Cebpb	Cebpb	Hnrnpk	Hnrnpk	False	Standard	0.4325856801587636	-0.10034973347660243	0.7106227623692459
Cebpb	Cebpb	Gpx4	Gpx4	False	Standard	0.4491331967363808	0.0	0.7091962698702516
Sox4	Sox4	Hdgf	Hdgf	False	Standard	0.4104109466925839	-0.042134727975776234	0.7026487103973349
Pou5f1	Pou5f1	Nudcd2	Nudcd2	False	Standard	0.0	0.4989884215810834	0.7008463024466146
Sox4	Sox4	Hsp90aa1	Hsp90aa1	False	Standard	0.41170653176676814	-0.13520713107376425	0.6988159488902405
Smarca5	Smarca5	Lamp1	Lamp1	False	Standard	0.5234978652919072	0.07524278383824545	0.6943549603300653
Sox4	Sox4	Pcbp1	Pcbp1	False	Standard	0.40382586258813424	-0.06455406358651082	0.6894584077753358
Sox4	Sox4	Snrpe	Snrpe	False	Standard	0.41571742614605744	-0.10305505990587356	0.6879770565973896
Smc3	Smc3	Itm2b	Itm2b	False	Standard	0.39205602128250255	-0.11373947686200404	0.6869271046971543
Rest	Rest	Marcks	Marcks	False	Standard	0.37395211210720924	-0.08056699429269569	0.6856421510684122
Pou5f1	Pou5f1	Mrpl15	Mrpl15	False	Standard	0.05471265571233658	0.608436829444563	0.6847427438962793
Foxp1	Foxp1	Psmd13	Psmd13	False	Standard	0.35588559504424244	-0.03876067810836008	0.6806452477629948
Hdac2	Hdac2	Gpx8	Gpx8	False	Standard	0.44188354750480763	-0.05498438236120431	0.6778755068872
Pou5f1	Pou5f1	Prdx1	Prdx1	False	Standard	0.0	0.6644436394867964	0.6760486455387951
Foxp1	Foxp1	Hmgb1	Hmgb1	False	Standard	0.4423184411785194	-0.11186897542194532	0.6756888750639013
Sox4	Sox4	Fkbp3	Fkbp3	False	Standard	0.3871045278272298	-0.14154119703574355	0.6735093448128004
Ctcf	Ctcf	Col1a2	Col1a2	False	Standard	0.3774976649246924	-0.11009166632560412	0.6726957655635574
Sox4	Sox4	Eif4h	Eif4h	False	Standard	0.38340372948941615	0.0	0.664992835652129
Pou5f1	Pou5f1	Prmt1	Prmt1	False	Standard	0.039277718952899936	0.6448891663920923	0.6404341084712326
Foxp1	Foxp1	Alyref	Alyref	False	Standard	0.3882530678741815	-0.05892481666194765	0.6332379958171078
Smc3	Smc3	Wdr1	Wdr1	False	Standard	0.4722757664270307	0.07297690303905821	0.6304012125503172
Tgif1	Tgif1	Atf5	Atf5	False	Bridge	0.24855891176664904	-0.056550204524384216	0.0
Tbx3	Tbx3	Atf5	Atf5	False	Bridge	0.09242789567320661	-0.1398605799612007	0.0
Zfp57	Zfp57	Atf5	Atf5	False	Bridge	0.0870003882804577	-0.1307904964783187	0.0
Twist2	Twist2	Atf5	Atf5	False	Bridge	0.18574321084690207	0.39127584992092784	0.0
Ctcf	Ctcf	Atf5	Atf5	False	Bridge	0.2130052393721838	-0.09326803534374296	0.0
Cebpb	Cebpb	Atf5	Atf5	False	Bridge	0.31810511089010063	0.5397166066011766	0.0
Atf5	Atf5	Npm1	Npm1	False	Bridge	0.38391889976036253	-0.08838313688773489	0.0
Trim28	Trim28	Atf5	Atf5	False	Bridge	0.29302448264209185	-0.1890863284610959	0.0
Smarca5	Smarca5	Atf5	Atf5	False	Bridge	0.2909977779936781	-0.12034889940364915	0.0
Hdac2	Hdac2	Atf5	Atf5	False	Bridge	0.3333768911881816	-0.02483938394468274	0.0
E2f4	E2f4	Atf5	Atf5	False	Bridge	0.21209462595006912	-0.09478748521905621	0.0
Atf5	Atf5	Vim	Vim	False	Bridge	0.384927658502047	0.6351350241601164	0.0
Ybx1	Ybx1	Atf5	Atf5	False	Bridge	0.3970740338423164	0.056092859115733106	0.0
Trp53	Trp53	Atf5	Atf5	False	Bridge	0.3121955944622196	-0.17645994065236925	0.0
Pou5f1	Pou5f1	Atf5	Atf5	False	Bridge	0.0	-0.2310011098164975	0.0
Hdac1	Hdac1	Atf5	Atf5	False	Bridge	0.2414306924350381	-0.15312072209424218	0.0
Hmgb1	Hmgb1	Atf5	Atf5	False	Bridge	0.29009026347853367	-0.16384667006886558	0.0
Atf5	Atf5	Cald1	Cald1	False	Bridge	0.3982621164484077	0.6738351232661808	0.0
Atf5	Atf5	Fkbp10	Fkbp10	False	Bridge	0.4476221538026001	0.7062504248624892	0.0
Foxp1	Foxp1	Atf5	Atf5	False	Bridge	0.30928491462640123	0.5207618748259581	0.0
Atf5	Atf5	2810417H13Rik	2810417H13Rik	False	Bridge	0.13726451359254185	-0.07345071824138874	0.0
Atf5	Atf5	Uchl3	Uchl3	False	Bridge	0.2015956471281787	-0.12305238303530361	0.0
Atf5	Atf5	Rcc2	Rcc2	False	Bridge	0.3222796947603958	-0.1311698385868612	0.0
Atf5	Atf5	2700060E02Rik	2700060E02Rik	False	Bridge	0.4266495819755681	0.03378590216841281	0.0
Rest	Rest	Atf5	Atf5	False	Bridge	0.2542963689758254	-0.1371389742824089	0.0
Atf4	Atf4	Atf5	Atf5	False	Bridge	0.47173395865466683	0.12905051203528625	0.0
Atf5	Atf5	Ahnak	Ahnak	False	Bridge	0.2793090244585194	0.6030383635283446	0.0
Atf5	Atf5	Phf5a	Phf5a	False	Bridge	0.27802752505588574	-0.1215129805728654	0.0
Atf5	Atf5	Gtf2a2	Gtf2a2	False	Bridge	0.2959516863083015	-0.0679218805795783	0.0
Atf5	Atf5	Zyx	Zyx	False	Bridge	0.2544048084515841	0.6394064586337909	0.0
Atf5	Atf5	Dnajc21	Dnajc21	False	Bridge	0.19195471440131384	-0.13056438697918973	0.0
Atf5	Atf5	Map1lc3b	Map1lc3b	False	Bridge	0.37209282496113977	0.10145268994062936	0.0
Atf5	Atf5	Cox6b1	Cox6b1	False	Bridge	0.36830448440488106	0.15230277578414386	0.0
Atf5	Atf5	Gabarap	Gabarap	False	Bridge	0.43034353548007725	0.7205909581259587	0.0
Atf5	Atf5	1110004F10Rik	1110004F10Rik	False	Bridge	0.29758449236366535	0.0	0.0
Twist2	Twist2	Asns	Asns	False	Bridge	0.22288982685072584	-0.07062170285010684	0.0
Cebpb	Cebpb	Asns	Asns	False	Bridge	0.34083862023918765	-0.11768916295187659	0.0
Sox2	Sox2	Asns	Asns	False	Bridge	0.0	0.25751915028106354	0.0
Atf4	Atf4	Asns	Asns	False	Bridge	0.5240035130278154	0.2654395914138471	0.0
Jund	Jund	Asns	Asns	False	Bridge	0.30600586540356733	0.0	0.0
Jun	Jun	Asns	Asns	False	Bridge	0.1728654391066772	-0.09881769297322222	0.0
Hes1	Hes1	Asns	Asns	False	Bridge	0.3078387308231966	-0.05898098543820727	0.0
Nanog	Nanog	Asns	Asns	False	Bridge	0.0	0.3396259419406681	0.0
Fos	Fos	Asns	Asns	False	Bridge	0.23513767551580417	0.0	0.0
Twist2	Twist2	Tgif1	Tgif1	False	Bridge	0.2255146567229241	-0.03862040921124675	0.0
Cebpb	Cebpb	Tgif1	Tgif1	False	Bridge	0.27089389158776267	-0.05745784493800916	0.0
Sox4	Sox4	Tgif1	Tgif1	False	Bridge	0.26007085722812345	0.0	0.0
Tgif1	Tgif1	Lmna	Lmna	False	Bridge	0.3780890908039398	-0.06446628328962374	0.0
Tgif1	Tgif1	Lims1	Lims1	False	Bridge	0.3339832992583157	0.03591653937394807	0.0
Tgif1	Tgif1	Lhfp	Lhfp	False	Bridge	0.30590335808008456	-0.09311476078726037	0.0
Tgif1	Tgif1	Ilk	Ilk	False	Bridge	0.35860672933540994	0.030817813579526	0.0
Tgif1	Tgif1	Cd81	Cd81	False	Bridge	0.3491425355833203	0.0	0.0
Tgif1	Tgif1	Gsto1	Gsto1	False	Bridge	0.23964228043924332	0.0	0.0
Junb	Junb	Tgif1	Tgif1	True	Bridge	0.2965488573597636	0.0296338775697375	0.0
Tgif1	Tgif1	Gnas	Gnas	False	Bridge	0.3636232185331292	-0.04803496944449526	0.0
Tgif1	Tgif1	Pdia3	Pdia3	False	Bridge	0.3797337956732036	0.09960524067517436	0.0
Foxp1	Foxp1	Tgif1	Tgif1	True	Bridge	0.27639471212363403	-0.0401270634823104	0.0
Tgif1	Tgif1	Mbnl2	Mbnl2	False	Bridge	0.32062332716498726	-0.051838748030026166	0.0
Tgif1	Tgif1	Itm2b	Itm2b	False	Bridge	0.3139384699881533	-0.029374459082901965	0.0
Tgif1	Tgif1	Sh3glb1	Sh3glb1	False	Bridge	0.3222452331243268	0.0	0.0
Tgif1	Tgif1	Sri	Sri	False	Bridge	0.3452476410722651	0.0	0.0
Tgif1	Tgif1	Cdc42	Cdc42	False	Bridge	0.3910546904562184	0.13683237222932693	0.0
Tgif1	Tgif1	Tmsb4x	Tmsb4x	False	Bridge	0.29675506885833486	-0.0578446960504925	0.0
Sox2	Sox2	Tgif1	Tgif1	False	Bridge	0.0	0.26646696988752816	0.0
Tgif1	Tgif1	Selk	Selk	False	Bridge	0.3609146561349978	0.051213270569374025	0.0
Jund	Jund	Tgif1	Tgif1	False	Bridge	0.28791327628874525	0.06977251441094184	0.0
Tgif1	Tgif1	Gnb2	Gnb2	False	Bridge	0.3647149026322686	0.15019240825328323	0.0
Tgif1	Tgif1	Gsn	Gsn	False	Bridge	0.3046685660861635	-0.09187079891604978	0.0
Tgif1	Tgif1	Calr	Calr	False	Bridge	0.3946100567383045	0.17200007106072587	0.0
Tgif1	Tgif1	Fam162a	Fam162a	False	Bridge	0.29125082179186323	0.05575287543145857	0.0
Tgif1	Tgif1	Anxa2	Anxa2	False	Bridge	0.4024519298968328	-0.08575447102420913	0.0
Tgif1	Tgif1	Tax1bp3	Tax1bp3	False	Bridge	0.2846714554966904	0.0	0.0
Tgif1	Tgif1	Bzw1	Bzw1	False	Bridge	0.3653502243453534	0.1579071675983304	0.0
Tgif1	Tgif1	Col1a1	Col1a1	False	Bridge	0.33978509422932984	-0.09284176388665641	0.0
Tgif1	Tgif1	Fundc2	Fundc2	False	Bridge	0.31864621399109494	0.07917003614354022	0.0
Tgif1	Tgif1	Ptp4a2	Ptp4a2	False	Bridge	0.3203961120495684	0.1134515987139452	0.0
Tgif1	Tgif1	Mgat2	Mgat2	False	Bridge	0.286541637981131	0.0699246061729606	0.0
Tgif1	Tgif1	Oxct1	Oxct1	False	Bridge	0.3126681160386329	0.08167740257705337	0.0
Tgif1	Tgif1	Txndc5	Txndc5	False	Bridge	0.36575831560923694	0.048830803104784	0.0
Tgif1	Tgif1	Tagln2	Tagln2	False	Bridge	0.3840982413035188	0.0	0.0
Tgif1	Tgif1	Timp2	Timp2	False	Bridge	0.32107803332998336	-0.07008851749245668	0.0
Tgif1	Tgif1	Rpn1	Rpn1	False	Bridge	0.30985748048560485	0.08690072654816168	0.0
Tgif1	Tgif1	Eif4g2	Eif4g2	False	Bridge	0.4032022958115932	0.1731240051961064	0.0
Tgif1	Tgif1	Serpinb6a	Serpinb6a	False	Bridge	0.3200986917501818	0.0	0.0
Tgif1	Tgif1	Tm9sf3	Tm9sf3	False	Bridge	0.298090786652773	0.0	0.0
Tgif1	Tgif1	Cd63	Cd63	False	Bridge	0.37218344361419914	0.0	0.0
Tgif1	Tgif1	Hdlbp	Hdlbp	False	Bridge	0.3377816299406061	0.02616816867610627	0.0
Tgif1	Tgif1	Sept11	Sept11	False	Bridge	0.3056902567061389	0.07007399012264186	0.0
Tgif1	Tgif1	Arpc2	Arpc2	False	Bridge	0.40103896221792473	0.10719875085094617	0.0
Tgif1	Tgif1	Syncrip	Syncrip	False	Bridge	0.3475118750186706	0.14481791288420234	0.0
Tgif1	Tgif1	Nktr	Nktr	False	Bridge	0.2626211185311488	0.03509752812695327	0.0
Jun	Jun	Tgif1	Tgif1	False	Bridge	0.1833040904164599	-0.04043300435744315	0.0
Hes1	Hes1	Tgif1	Tgif1	True	Bridge	0.23807312101073588	0.0	0.0
Nanog	Nanog	Tgif1	Tgif1	False	Bridge	0.0	0.3294393497229726	0.0
Tbx3	Tbx3	Anxa5	Anxa5	False	Bridge	0.13433209633362034	-0.15185306782773444	0.0
Cebpb	Cebpb	Tbx3	Tbx3	True	Bridge	0.10001087943157796	-0.1327587624470029	0.0
Tbx3	Tbx3	Atp5g1	Atp5g1	False	Bridge	0.1611800569504527	0.38859564704976157	0.0
Tbx3	Tbx3	Trim28	Trim28	True	Bridge	0.13622743266470336	0.34220547708874893	0.0
Tbx3	Tbx3	Cfl2	Cfl2	False	Bridge	0.1560306778166427	-0.05444807369470927	0.0
Tbx3	Tbx3	Erh	Erh	False	Bridge	0.18606808301528288	0.38796685059900116	0.0
Tbx3	Tbx3	Lmna	Lmna	False	Bridge	0.13322218595709373	-0.15224856314851062	0.0
Tbx3	Tbx3	Rhoc	Rhoc	False	Bridge	0.13726508328213632	-0.16062287340705672	0.0
Tbx3	Tbx3	Lhfp	Lhfp	False	Bridge	0.10238879411697605	-0.17405080159980946	0.0
Tbx3	Tbx3	Lgals1	Lgals1	False	Bridge	0.18803669004148296	-0.1870002772601692	0.0
Tbx3	Tbx3	S100a6	S100a6	False	Bridge	0.1583119649210781	-0.19358561233255203	0.0
Tbx3	Tbx3	Tpm4	Tpm4	False	Bridge	0.17284773148318341	-0.09649611572872616	0.0
Tbx3	Tbx3	Vim	Vim	False	Bridge	0.15484460448581536	-0.14786291789441539	0.0
Tbx3	Tbx3	Itgb1	Itgb1	False	Bridge	0.12672599999051715	-0.14081249430351933	0.0
Tbx3	Tbx3	Ybx1	Ybx1	False	Bridge	0.187611818677323	0.4013075089666321	0.0
Tbx3	Tbx3	Prss23	Prss23	False	Bridge	0.09870117660451154	-0.12493226458894079	0.0
Tbx3	Tbx3	Cdh11	Cdh11	False	Bridge	0.1371329992708558	-0.15059810078576374	0.0
Tbx3	Tbx3	Ptrf	Ptrf	False	Bridge	0.12121290866251683	-0.15657166146760862	0.0
Tbx3	Tbx3	Cd81	Cd81	False	Bridge	0.12247982656141787	-0.07791614171470371	0.0
Tbx3	Tbx3	Tpm1	Tpm1	False	Bridge	0.15941012164658513	-0.10492436087965848	0.0
Tbx3	Tbx3	Ckap4	Ckap4	False	Bridge	0.158828838590947	-0.06940044545701442	0.0
Pou5f1	Pou5f1	Tbx3	Tbx3	False	Bridge	0.0	0.40908956103360283	0.0
Tbx3	Tbx3	Gdf3	Gdf3	False	Bridge	0.0	0.23443793543508967	0.0
Tbx3	Tbx3	Cdc34	Cdc34	False	Bridge	0.13430819395146879	0.3366183775967495	0.0
Tbx3	Tbx3	Cald1	Cald1	False	Bridge	0.14659630203839916	-0.13164082786448844	0.0
Tbx3	Tbx3	Fkbp10	Fkbp10	False	Bridge	0.14423731300974937	-0.1616167530410095	0.0
Tbx3	Tbx3	Rpl29	Rpl29	False	Bridge	0.19432792005309674	0.4067293890410786	0.0
Tbx3	Tbx3	Gng12	Gng12	False	Bridge	0.13044039659125814	-0.11001950374933872	0.0
Tbx3	Tbx3	Gnas	Gnas	False	Bridge	0.151610903602894	-0.14103875013655767	0.0
Tbx3	Tbx3	Commd3	Commd3	False	Bridge	0.1179524484212427	-0.09327719478449588	0.0
Tbx3	Tbx3	Fstl1	Fstl1	False	Bridge	0.17870730883152827	-0.157748178301661	0.0
Tbx3	Tbx3	Rps12	Rps12	False	Bridge	0.05767404888564283	0.38602418227997737	0.0
Tbx3	Tbx3	Ier5	Ier5	False	Bridge	0.07892406681091994	-0.12342559173236924	0.0
Tbx3	Tbx3	Selm	Selm	False	Bridge	0.10408866542391643	-0.14845863723960356	0.0
Tbx3	Tbx3	Klf2	Klf2	False	Bridge	0.0508828235913731	0.37851403170379666	0.0
Tbx3	Tbx3	Cav1	Cav1	False	Bridge	0.09129984885755624	-0.14339666603775184	0.0
Tbx3	Tbx3	Impa2	Impa2	False	Bridge	0.03109716648218311	0.2540460895136043	0.0
Tbx3	Tbx3	Anxa3	Anxa3	False	Bridge	0.13372740626276391	-0.1451392580268666	0.0
Tbx3	Tbx3	Ran	Ran	False	Bridge	0.18830891877535152	0.39095296661956075	0.0
Tbx3	Tbx3	Hmga2	Hmga2	False	Bridge	0.21212978662764348	-0.035438558868766554	0.0
Tbx3	Tbx3	Rcn3	Rcn3	False	Bridge	0.11380522933683175	-0.13095665808573298	0.0
Tbx3	Tbx3	H3f3b	H3f3b	False	Bridge	0.18451166740512898	0.3865603656483853	0.0
Tbx3	Tbx3	Hmgn2	Hmgn2	False	Bridge	0.13218266728375647	0.33349552329786997	0.0
Tbx3	Tbx3	Tipin	Tipin	False	Bridge	0.10781294184820808	0.3406294713339411	0.0
Tbx3	Tbx3	Marcks	Marcks	False	Bridge	0.22210948360072483	-0.1088266912775524	0.0
Tbx3	Tbx3	Nenf	Nenf	False	Bridge	0.1352431719610364	-0.15997653093508216	0.0
Tbx3	Tbx3	Mbnl2	Mbnl2	False	Bridge	0.1512829189108145	-0.11935348070524114	0.0
Tbx3	Tbx3	Kdelr3	Kdelr3	False	Bridge	0.13567351249122145	-0.11911379036128092	0.0
Tbx3	Tbx3	Itm2b	Itm2b	False	Bridge	0.12349554195153993	-0.11691972511753167	0.0
Tbx3	Tbx3	Calu	Calu	False	Bridge	0.15939597385216764	-0.10476583011942933	0.0
Tbx3	Tbx3	Sh3glb1	Sh3glb1	False	Bridge	0.1308156624403016	-0.09024533424735258	0.0
Tbx3	Tbx3	Glipr2	Glipr2	False	Bridge	0.13779067117248328	-0.08449458583218206	0.0
Tbx3	Tbx3	Zfp42	Zfp42	False	Bridge	0.0	0.36760215688880726	0.0
Tbx3	Tbx3	Utf1	Utf1	False	Bridge	0.0	0.28825318641640857	0.0
Tbx3	Tbx3	Tdgf1	Tdgf1	False	Bridge	0.0	0.2772712118566802	0.0
Tbx3	Tbx3	Tmsb4x	Tmsb4x	False	Bridge	0.12223083891800084	-0.12241695922923256	0.0
Sox2	Sox2	Tbx3	Tbx3	True	Bridge	0.0	0.3941058787214464	0.0
Tbx3	Tbx3	Rbpms2	Rbpms2	False	Bridge	0.04748228402826176	0.2834594323972354	0.0
Tbx3	Tbx3	Wls	Wls	False	Bridge	0.10728758137038502	-0.17459520187438038	0.0
Tbx3	Tbx3	Hells	Hells	False	Bridge	0.07352875499271272	0.2905154769897118	0.0
Tbx3	Tbx3	Laptm4a	Laptm4a	False	Bridge	0.148733466153034	-0.11433160832440219	0.0
Tbx3	Tbx3	Sparc	Sparc	False	Bridge	0.14902319634147637	-0.16424888111510177	0.0
Tbx3	Tbx3	L1td1	L1td1	False	Bridge	0.0	0.2647199294115192	0.0
Tbx3	Tbx3	Cd44	Cd44	False	Bridge	0.08469712087944888	-0.14073300170701336	0.0
Tbx3	Tbx3	Morc1	Morc1	False	Bridge	0.0	0.2523412546514706	0.0
Tbx3	Tbx3	Arpc1b	Arpc1b	False	Bridge	0.17223560410075092	-0.11324918993625366	0.0
Tbx3	Tbx3	Gsn	Gsn	False	Bridge	0.09635374346837716	-0.17540626452489827	0.0
Tbx3	Tbx3	Nhp2	Nhp2	False	Bridge	0.14344273600423862	0.3998781833115061	0.0
Tbx3	Tbx3	Fam162a	Fam162a	False	Bridge	0.12662860167311915	-0.07401685543894056	0.0
Tbx3	Tbx3	Uqcr10	Uqcr10	False	Bridge	0.1583961762080284	0.3655308475107943	0.0
Tbx3	Tbx3	Odc1	Odc1	False	Bridge	0.1425428151455474	0.35856171081070765	0.0
Tbx3	Tbx3	Anxa2	Anxa2	False	Bridge	0.13931966759040512	-0.1941656054694931	0.0
Tbx3	Tbx3	Col1a1	Col1a1	False	Bridge	0.15309967062752927	-0.17348999250540906	0.0
Tbx3	Tbx3	Ahnak	Ahnak	False	Bridge	0.14465331392776903	-0.0927256604017919	0.0
Tbx3	Tbx3	Chd3	Chd3	False	Bridge	0.13902303609186423	-0.09489746472380163	0.0
Tbx3	Tbx3	Parva	Parva	False	Bridge	0.10687753110629736	-0.15658734619317388	0.0
Tbx3	Tbx3	H2afz	H2afz	False	Bridge	0.19942921108281272	0.42387742259859246	0.0
Tbx3	Tbx3	Gsta4	Gsta4	False	Bridge	0.0	0.21651841748879133	0.0
Tbx3	Tbx3	Sod2	Sod2	False	Bridge	0.09779152120186645	0.3316665053286996	0.0
Tbx3	Tbx3	Fam25c	Fam25c	False	Bridge	0.0	0.2881196204169933	0.0
Tbx3	Tbx3	Gm7325	Gm7325	False	Bridge	0.0	0.2247660373860389	0.0
Tbx3	Tbx3	Timp2	Timp2	False	Bridge	0.15719592439765118	-0.16079829192462058	0.0
Tbx3	Tbx3	Rpl9	Rpl9	False	Bridge	0.12596659752518796	0.3407235309347577	0.0
Tbx3	Tbx3	Dppa5a	Dppa5a	False	Bridge	0.0	0.37057194243986136	0.0
Tbx3	Tbx3	Emp1	Emp1	False	Bridge	0.13299498076984678	-0.1351205446272293	0.0
Tbx3	Tbx3	Tma7	Tma7	False	Bridge	0.16737980369792213	0.3995121011600414	0.0
Tbx3	Tbx3	Fbln5	Fbln5	False	Bridge	0.13845857573720668	-0.13838478314618238	0.0
Tbx3	Tbx3	Zyx	Zyx	False	Bridge	0.11645802720159402	-0.11738849285099863	0.0
Tbx3	Tbx3	Bgn	Bgn	False	Bridge	0.1856748517181338	-0.16689422104248525	0.0
Tbx3	Tbx3	Serpinb6a	Serpinb6a	False	Bridge	0.10197933100343788	-0.12574744680677427	0.0
Tbx3	Tbx3	Mybl2	Mybl2	False	Bridge	0.05039661198971182	0.3907925994705545	0.0
Tbx3	Tbx3	Ifitm1	Ifitm1	False	Bridge	0.0	0.20791732314775327	0.0
Tbx3	Tbx3	Kdm5b	Kdm5b	False	Bridge	0.10544452400961271	0.3143093764278459	0.0
Tbx3	Tbx3	Tuba1a	Tuba1a	False	Bridge	0.15929705941319655	-0.0588325298641229	0.0
Tbx3	Tbx3	Pole4	Pole4	False	Bridge	0.10277289510926398	0.3197436292320007	0.0
Tbx3	Tbx3	Alpl	Alpl	False	Bridge	0.0	0.22141583580747007	0.0
Tbx3	Tbx3	Capn2	Capn2	False	Bridge	0.11532945735285342	-0.1669747482983952	0.0
Tbx3	Tbx3	Mylpf	Mylpf	False	Bridge	0.0	0.32286642709834346	0.0
Tbx3	Tbx3	Gpx8	Gpx8	False	Bridge	0.1254062046922559	-0.17069179767721257	0.0
Tbx3	Tbx3	B2m	B2m	False	Bridge	0.14442900112711157	-0.17984973753977349	0.0
Tbx3	Tbx3	Tpm2	Tpm2	False	Bridge	0.12123475396316669	-0.14641130699857074	0.0
Tbx3	Tbx3	Acta2	Acta2	False	Bridge	0.09402331847175673	-0.12183845606858879	0.0
Tbx3	Tbx3	Efemp2	Efemp2	False	Bridge	0.1318234467590139	-0.1623467963900584	0.0
Tbx3	Tbx3	Col1a2	Col1a2	False	Bridge	0.15458115852972762	-0.16718654056887244	0.0
Tbx3	Tbx3	Pdgfa	Pdgfa	False	Bridge	0.06012641668104968	0.28176048810945137	0.0
Tbx3	Tbx3	Tfcp2l1	Tfcp2l1	False	Bridge	0.0	0.28843912055493365	0.0
Nanog	Nanog	Tbx3	Tbx3	True	Bridge	0.0	0.27046172792372	0.0
Klf5	Klf5	Tbx3	Tbx3	True	Bridge	0.06459104357921684	0.28686362513287367	0.0
Zfp57	Zfp57	Lsm5	Lsm5	False	Bridge	0.11631839392136578	0.3320223851762599	0.0
Zfp57	Zfp57	Ptma	Ptma	False	Bridge	0.16815541387684052	0.4119708206344879	0.0
Zfp57	Zfp57	Anxa5	Anxa5	False	Bridge	0.13599714718655773	-0.13265963869491149	0.0
Cebpb	Cebpb	Zfp57	Zfp57	True	Bridge	0.1152108273475512	-0.1211235549718885	0.0
Zfp57	Zfp57	Psmb6	Psmb6	False	Bridge	0.14403747950283155	0.34904421492969	0.0
Zfp57	Zfp57	Atp5g1	Atp5g1	False	Bridge	0.14385421409849394	0.3849915113181083	0.0
Trim28	Trim28	Zfp57	Zfp57	True	Bridge	0.1100243401084591	0.37028628133271785	0.0
Sox4	Sox4	Zfp57	Zfp57	False	Bridge	0.1443983200530562	-0.06805106159485873	0.0
Zfp57	Zfp57	Eif5a	Eif5a	False	Bridge	0.14911817295858978	0.3855662408306563	0.0
Zfp57	Zfp57	Erh	Erh	False	Bridge	0.15847854436266762	0.39084250211525967	0.0
Zfp57	Zfp57	Ubb	Ubb	False	Bridge	0.15642168972405407	0.358511216537169	0.0
Zfp57	Zfp57	Snrpe	Snrpe	False	Bridge	0.15692431382954458	0.3684097380122414	0.0
Zfp57	Zfp57	Lmna	Lmna	False	Bridge	0.1300122336982876	-0.135563995629734	0.0
Zfp57	Zfp57	Rhoc	Rhoc	False	Bridge	0.13530770509348478	-0.1401521938437303	0.0
Zfp57	Zfp57	Lhfp	Lhfp	False	Bridge	0.14206617035555438	-0.15251181779905715	0.0
Zfp57	Zfp57	Lgals1	Lgals1	False	Bridge	0.17309144233794713	-0.16611560387178292	0.0
Zfp57	Zfp57	S100a6	S100a6	False	Bridge	0.14039627542421632	-0.16788375445820766	0.0
Zfp57	Zfp57	Tpm4	Tpm4	False	Bridge	0.14748563184264907	-0.07598097365416362	0.0
Zfp57	Zfp57	Vim	Vim	False	Bridge	0.15014667815582153	-0.12630590871995678	0.0
Zfp57	Zfp57	Itgb1	Itgb1	False	Bridge	0.14740892147166634	-0.11833087330201969	0.0
Zfp57	Zfp57	Ybx1	Ybx1	False	Bridge	0.17130656053654386	0.3986920554212238	0.0
Zfp57	Zfp57	Serpinh1	Serpinh1	False	Bridge	0.171854992604915	-0.13768669983563836	0.0
Zfp57	Zfp57	Prss23	Prss23	False	Bridge	0.13242636020561704	-0.10828700176144058	0.0
Zfp57	Zfp57	Cdh11	Cdh11	False	Bridge	0.10691979140289133	-0.12927437849291812	0.0
Zfp57	Zfp57	Ptrf	Ptrf	False	Bridge	0.12080523529320049	-0.1360267324476855	0.0
Zfp57	Zfp57	Cd81	Cd81	False	Bridge	0.16267943503862317	-0.04666013381852518	0.0
Zfp57	Zfp57	Tpm1	Tpm1	False	Bridge	0.15469979241044962	-0.08685895780657053	0.0
Pou5f1	Pou5f1	Zfp57	Zfp57	False	Bridge	0.0	0.43601725187318424	0.0
Zfp57	Zfp57	Hmgb1	Hmgb1	False	Bridge	0.12782702522170197	0.3707225641552516	0.0
Zfp57	Zfp57	Cks2	Cks2	False	Bridge	0.08849520088007545	0.3800911308359404	0.0
Zfp57	Zfp57	Mrpl42	Mrpl42	False	Bridge	0.12349252945798221	0.34668253389136494	0.0
Zfp57	Zfp57	Cald1	Cald1	False	Bridge	0.18774564596989615	-0.11909372975250197	0.0
Zfp57	Zfp57	Fkbp10	Fkbp10	False	Bridge	0.1315380870554259	-0.14287899179689162	0.0
Zfp57	Zfp57	Rpl29	Rpl29	False	Bridge	0.15489674409272255	0.39716474536579466	0.0
Zfp57	Zfp57	E130012A19Rik	E130012A19Rik	False	Bridge	0.0	0.3391128301122747	0.0
Zfp57	Zfp57	Apex1	Apex1	False	Bridge	0.11864793045424735	0.324836516248265	0.0
Zfp57	Zfp57	Gng12	Gng12	False	Bridge	0.14443562020467	-0.084232800575129	0.0
Zfp57	Zfp57	Gnas	Gnas	False	Bridge	0.1651802647707669	-0.11004175473030146	0.0
Zfp57	Zfp57	Commd3	Commd3	False	Bridge	0.13625880420697192	-0.09202558780092084	0.0
Zfp57	Zfp57	Fstl1	Fstl1	False	Bridge	0.16792456271781162	-0.1313722356875414	0.0
Zfp57	Zfp57	Rps12	Rps12	False	Bridge	0.05248525808488306	0.36258979533049257	0.0
Zfp57	Zfp57	Selm	Selm	False	Bridge	0.12011214602267274	-0.12518121416169328	0.0
Zfp57	Zfp57	Klf2	Klf2	False	Bridge	0.0	0.23533694959936607	0.0
Zfp57	Zfp57	Cav1	Cav1	False	Bridge	0.11900196889198751	-0.12497356430219825	0.0
Zfp57	Zfp57	Impa2	Impa2	False	Bridge	0.055809172983529214	0.2586789175658171	0.0
Zfp57	Zfp57	Anxa3	Anxa3	False	Bridge	0.12653841657450432	-0.11930525773731594	0.0
Zfp57	Zfp57	Ran	Ran	False	Bridge	0.15086201064154112	0.3713041366499017	0.0
Zfp57	Zfp57	Rcn3	Rcn3	False	Bridge	0.13088612081972492	-0.07854527962049983	0.0
Zfp57	Zfp57	Tnfrsf12a	Tnfrsf12a	False	Bridge	0.127141130643239	-0.11401014820968516	0.0
Zfp57	Zfp57	Snrpf	Snrpf	False	Bridge	0.12177241767611094	0.34795053697959943	0.0
Zfp57	Zfp57	Cenpa	Cenpa	False	Bridge	0.042196554632001185	0.31470104826872314	0.0
Zfp57	Zfp57	Serbp1	Serbp1	False	Bridge	0.15907237609703367	0.39479279290603564	0.0
Zfp57	Zfp57	Calu	Calu	False	Bridge	0.15750370277062375	-0.08035499063109165	0.0
Zfp57	Zfp57	Glipr2	Glipr2	False	Bridge	0.1389797093392744	-0.06517782290501418	0.0
Zfp57	Zfp57	Rpl12	Rpl12	False	Bridge	0.1526332815706608	0.3550303104731649	0.0
Zfp57	Zfp57	Rcc2	Rcc2	False	Bridge	0.09756714125195615	0.3272623746582426	0.0
Zfp57	Zfp57	Birc5	Birc5	False	Bridge	0.06415072814299	0.30479885767637116	0.0
Zfp57	Zfp57	Pcbp1	Pcbp1	False	Bridge	0.14039613881416158	0.3615774696118376	0.0
Zfp57	Zfp57	Cdk1	Cdk1	False	Bridge	0.09074780988050124	0.3656577282044618	0.0
Sox2	Sox2	Zfp57	Zfp57	True	Bridge	0.0	0.27297910721876417	0.0
Zfp57	Zfp57	Rbpms2	Rbpms2	False	Bridge	0.03571826748318558	0.2584241548398495	0.0
Zfp57	Zfp57	Stra13	Stra13	False	Bridge	0.06358882196029451	0.26744546571350974	0.0
Zfp57	Zfp57	Wls	Wls	False	Bridge	0.12521608147076094	-0.1549083057541008	0.0
Zfp57	Zfp57	Laptm4a	Laptm4a	False	Bridge	0.1792720765484463	-0.08008213313834744	0.0
Zfp57	Zfp57	Sparc	Sparc	False	Bridge	0.17492620901992717	-0.13262031419613737	0.0
Zfp57	Zfp57	Cd44	Cd44	False	Bridge	0.10677569243460187	-0.11972687536670192	0.0
Zfp57	Zfp57	Cox7c	Cox7c	False	Bridge	0.14925788471796259	0.372910944120487	0.0
Zfp57	Zfp57	Morc1	Morc1	False	Bridge	0.0	0.2609470830686729	0.0
Zfp57	Zfp57	G3bp2	G3bp2	False	Bridge	0.11684826423953856	0.34755732707506093	0.0
Zfp57	Zfp57	Arpc1b	Arpc1b	False	Bridge	0.14691336008371697	-0.0878436095102162	0.0
Zfp57	Zfp57	Gsn	Gsn	False	Bridge	0.09529537631537412	-0.15443262491454127	0.0
Zfp57	Zfp57	Anxa2	Anxa2	False	Bridge	0.16493811783776893	-0.16305779669959447	0.0
Zfp57	Zfp57	Lsm3	Lsm3	False	Bridge	0.08550793096187533	0.3101644089468999	0.0
Zfp57	Zfp57	Tax1bp3	Tax1bp3	False	Bridge	0.14214819764655198	-0.08398314313488342	0.0
Zfp57	Zfp57	Col1a1	Col1a1	False	Bridge	0.12379692772161976	-0.15070651433122287	0.0
Zfp57	Zfp57	Ahnak	Ahnak	False	Bridge	0.1347496551379383	-0.0827224384899951	0.0
Zfp57	Zfp57	Rbm8a	Rbm8a	False	Bridge	0.12065539930747154	0.33194961530571604	0.0
Zfp57	Zfp57	Chd3	Chd3	False	Bridge	0.12486219836220655	-0.08399066778124169	0.0
Zfp57	Zfp57	Sub1	Sub1	False	Bridge	0.15015125852704467	0.3560534673489237	0.0
Zfp57	Zfp57	Parva	Parva	False	Bridge	0.1273323385997655	-0.13598926821515422	0.0
Zfp57	Zfp57	H2afz	H2afz	False	Bridge	0.11739184657600918	0.41736589807333574	0.0
Zfp57	Zfp57	Fam25c	Fam25c	False	Bridge	0.046172692241708634	0.2663756898602521	0.0
Zfp57	Zfp57	Set	Set	False	Bridge	0.15161308326752038	0.41350371920277174	0.0
Zfp57	Zfp57	Cdca3	Cdca3	False	Bridge	0.05961379306193791	0.30451652046942057	0.0
Zfp57	Zfp57	Rangrf	Rangrf	False	Bridge	0.07478082208025787	0.28203684684915775	0.0
Zfp57	Zfp57	Timp2	Timp2	False	Bridge	0.12370282838499747	-0.1439016998302479	0.0
Zfp57	Zfp57	Rpl9	Rpl9	False	Bridge	0.10420683637391087	0.32338841433964016	0.0
Zfp57	Zfp57	Aurka	Aurka	False	Bridge	0.040057077520208415	0.312948246813234	0.0
Zfp57	Zfp57	Tma7	Tma7	False	Bridge	0.15018555263158567	0.3617275924104615	0.0
Zfp57	Zfp57	Fbln5	Fbln5	False	Bridge	0.11756135150452286	-0.12642513682867654	0.0
Zfp57	Zfp57	Ncl	Ncl	False	Bridge	0.13696620702686751	0.34492802270043166	0.0
Zfp57	Zfp57	Nhp2l1	Nhp2l1	False	Bridge	0.13425577276972786	0.35352031444914295	0.0
Zfp57	Zfp57	Hdgf	Hdgf	False	Bridge	0.1364105321223119	0.3558318476361391	0.0
Zfp57	Zfp57	Zyx	Zyx	False	Bridge	0.13909873844766113	-0.10427416953378031	0.0
Zfp57	Zfp57	Bgn	Bgn	False	Bridge	0.1432783744032004	-0.15017734053047418	0.0
Zfp57	Zfp57	Snrpb	Snrpb	False	Bridge	0.1324875408040275	0.34680486739555816	0.0
Zfp57	Zfp57	Mrpl12	Mrpl12	False	Bridge	0.100556584715907	0.30941051359172506	0.0
Zfp57	Zfp57	Mybl2	Mybl2	False	Bridge	0.06321677497335086	0.3515478931594809	0.0
Zfp57	Zfp57	Kdm5b	Kdm5b	False	Bridge	0.08433662382138464	0.32851931797763095	0.0
Zfp57	Zfp57	Gabarap	Gabarap	False	Bridge	0.13996886345129825	-0.10069539106512743	0.0
Zfp57	Zfp57	Fkbp4	Fkbp4	False	Bridge	0.11272615229060727	0.33285836169317656	0.0
Zfp57	Zfp57	Gpx8	Gpx8	False	Bridge	0.1317071829845522	-0.13953342607304126	0.0
Zfp57	Zfp57	Ranbp1	Ranbp1	False	Bridge	0.14758734667138268	0.3819116205995468	0.0
Zfp57	Zfp57	Stmn1	Stmn1	False	Bridge	0.11051717824118616	0.32209298755947263	0.0
Zfp57	Zfp57	Tpm2	Tpm2	False	Bridge	0.13097537900524958	-0.1257373327005144	0.0
Zfp57	Zfp57	Mat2a	Mat2a	False	Bridge	0.13649703824647036	0.33952281644244375	0.0
Zfp57	Zfp57	Efemp2	Efemp2	False	Bridge	0.11111864458423414	-0.14088210621000746	0.0
Zfp57	Zfp57	Col1a2	Col1a2	False	Bridge	0.1360780169638288	-0.14346966454914076	0.0
Zfp57	Zfp57	Spag7	Spag7	False	Bridge	0.04242694410623858	0.2504453536609254	0.0
Zfp57	Zfp57	Pdgfa	Pdgfa	False	Bridge	0.06859131768753021	0.33472132395327914	0.0
Zfp57	Zfp57	Tfcp2l1	Tfcp2l1	False	Bridge	0.0	0.22950229611616524	0.0
Nanog	Nanog	Zfp57	Zfp57	False	Bridge	0.0	0.3349481338538317	0.0
Ctcf	Ctcf	Tfcp2l1	Tfcp2l1	True	Bridge	0.029329246095838445	0.24081718561929555	0.0
Ctcf	Ctcf	Jun	Jun	True	Bridge	0.20045317796600348	-0.0739243822465229	0.0
Ctcf	Ctcf	Hes1	Hes1	True	Bridge	0.26281776578538707	0.0	0.0
Ctcf	Ctcf	Nanog	Nanog	True	Bridge	0.0	0.25792836397480995	0.0
Fos	Fos	Trim28	Trim28	True	Bridge	0.22566344822681672	-0.06703661352935016	0.0
Nfib	Nfib	Smarca5	Smarca5	False	Bridge	0.37338837882209847	0.07652276464500309	0.0
Klf4	Klf4	Pou5f1	Pou5f1	True	Bridge	0.0	0.21404842789890188	0.0
Klf6	Klf6	Hmgb1	Hmgb1	False	Bridge	0.37541811055343877	-0.03692872909165707	0.0
Klf5	Klf5	Klf2	Klf2	False	Bridge	0.05814301399331139	0.3458491469836586	0.0
Tcf4	Tcf4	Asns	Asns	False	Bridge	0.3153411272542345	0.0	0.0
Tcf4	Tcf4	Tgif1	Tgif1	True	Bridge	0.26738788535545555	0.0479906546316213	0.0
Tcf4	Tcf4	Lsm5	Lsm5	False	Bridge	0.379404622549426	0.0417173352061749	0.0
Tcf4	Tcf4	Ptma	Ptma	False	Bridge	0.4746889172986331	0.0	0.0
Ctcf	Ctcf	Tcf4	Tcf4	False	Bridge	0.3023839956893278	0.04310883775586702	0.0
Tcf4	Tcf4	Npm1	Npm1	False	Bridge	0.4854047072599428	0.07804718417517463	0.0
Tcf4	Tcf4	Atp5g1	Atp5g1	False	Bridge	0.4437903418165605	0.13276390709817254	0.0
Trim28	Trim28	Tcf4	Tcf4	False	Bridge	0.3256632354323943	0.0	0.0
Tcf4	Tcf4	Zfp706	Zfp706	False	Bridge	0.3985926738676945	0.055967500908008165	0.0
Tcf4	Tcf4	Erh	Erh	False	Bridge	0.45532762970162666	0.055223879568315384	0.0
Tcf4	Tcf4	Ubb	Ubb	False	Bridge	0.4610956802877447	0.04761895167511105	0.0
Tcf4	Tcf4	Hsp90ab1	Hsp90ab1	False	Bridge	0.49274496825012976	0.1046599357490062	0.0
Tcf4	Tcf4	Ywhae	Ywhae	False	Bridge	0.4202368929811945	0.06597809165093314	0.0
Tcf4	Tcf4	Snrpe	Snrpe	False	Bridge	0.4761428442575887	0.06672251481284004	0.0
Smarca5	Smarca5	Tcf4	Tcf4	True	Bridge	0.37937932153679277	0.04236084348728302	0.0
Hdac2	Hdac2	Tcf4	Tcf4	True	Bridge	0.3907047551540911	0.05005783351352854	0.0
Tcf4	Tcf4	Eno1	Eno1	False	Bridge	0.3966988510429894	0.14390983547647268	0.0
E2f4	E2f4	Tcf4	Tcf4	False	Bridge	0.2737807082960452	0.03327396206927	0.0
Tcf4	Tcf4	Ybx1	Ybx1	False	Bridge	0.49690687540270495	0.1809960326467812	0.0
Smc3	Smc3	Tcf4	Tcf4	True	Bridge	0.38075165607395733	0.0	0.0
Tcf4	Tcf4	Trp53	Trp53	True	Bridge	0.3402466980375059	0.0	0.0
Pou5f1	Pou5f1	Snrpb2	Snrpb2	False	Bridge	0.0	0.47023208506048453	0.0
Tcf4	Tcf4	Lsm6	Lsm6	False	Bridge	0.3689153489787241	0.08114416081368976	0.0
Tcf4	Tcf4	Polr2j	Polr2j	False	Bridge	0.318507817436987	0.055942092958629605	0.0
Hdac1	Hdac1	Tcf4	Tcf4	True	Bridge	0.28535457494323063	0.0	0.0
Tcf4	Tcf4	Cct3	Cct3	False	Bridge	0.3714186791435903	0.0	0.0
Tcf4	Tcf4	Cdc34	Cdc34	False	Bridge	0.34302672175484084	0.12468884428536091	0.0
Tcf4	Tcf4	Hmgn1	Hmgn1	False	Bridge	0.44210313391903006	0.10950972494606348	0.0
Tcf4	Tcf4	Stoml2	Stoml2	False	Bridge	0.3283928723331587	0.04478584927886735	0.0
Tcf4	Tcf4	Sumo2	Sumo2	False	Bridge	0.46333031375792416	0.03441876044139969	0.0
Junb	Junb	Snrpb2	Snrpb2	False	Bridge	0.3606522004778998	0.0	0.0
Tcf4	Tcf4	Hmgb1	Hmgb1	False	Bridge	0.4242657762637097	0.03572072810411484	0.0
Tcf4	Tcf4	Tkt	Tkt	False	Bridge	0.3209103757232747	0.08954224904647169	0.0
Tcf4	Tcf4	Rps18	Rps18	False	Bridge	0.4824404677373096	0.19467187622419974	0.0
Tcf4	Tcf4	Ddx46	Ddx46	False	Bridge	0.3219865440132572	0.046491228651103986	0.0
Tcf4	Tcf4	Mrpl11	Mrpl11	False	Bridge	0.3135728213950361	0.03346187678651285	0.0
Tcf4	Tcf4	Ssr2	Ssr2	False	Bridge	0.4171827445070953	0.04504867520848715	0.0
Tcf4	Tcf4	Hnrnpa1	Hnrnpa1	False	Bridge	0.4656643741193481	0.060688673742036	0.0
Tcf4	Tcf4	U2af1	U2af1	False	Bridge	0.38787293869984873	0.0	0.0
Tcf4	Tcf4	Mrpl42	Mrpl42	False	Bridge	0.40815854063731444	0.06474466298135573	0.0
Tcf4	Tcf4	H2afx	H2afx	False	Bridge	0.32482589378935994	0.027383214189998287	0.0
Tcf4	Tcf4	Sf3b2	Sf3b2	False	Bridge	0.42786296632199766	0.08575064585114389	0.0
Tcf4	Tcf4	Rpl29	Rpl29	False	Bridge	0.45814232219408335	0.036519253844581774	0.0
Tcf4	Tcf4	Dnaja1	Dnaja1	False	Bridge	0.3829518146614076	0.02437999874617517	0.0
Tcf4	Tcf4	Ube2i	Ube2i	False	Bridge	0.4337256225376808	0.1365713677657087	0.0
Tcf4	Tcf4	Sarnp	Sarnp	False	Bridge	0.2905343786760337	0.0415337427112201	0.0
Tcf4	Tcf4	Hspd1	Hspd1	False	Bridge	0.3650562257607079	0.0	0.0
Tcf4	Tcf4	Actg1	Actg1	False	Bridge	0.4599240627502213	0.23247039911787606	0.0
Tcf4	Tcf4	Ran	Ran	False	Bridge	0.4394461242010498	0.05270475972045862	0.0
Tcf4	Tcf4	Hnrnpk	Hnrnpk	False	Bridge	0.4234090800086403	0.04198671405203913	0.0
Tcf4	Tcf4	Eif4a1	Eif4a1	False	Bridge	0.4061315414260536	0.0	0.0
Tcf4	Tcf4	Anp32b	Anp32b	False	Bridge	0.4341690468104662	0.0	0.0
Tcf4	Tcf4	Tipin	Tipin	False	Bridge	0.2646299732611214	0.0	0.0
Tcf4	Tcf4	Emc8	Emc8	False	Bridge	0.3091114276475411	0.02513426474421398	0.0
Tcf4	Tcf4	H3f3a	H3f3a	False	Bridge	0.48740858200248005	0.07441529695418196	0.0
Tcf4	Tcf4	Serbp1	Serbp1	False	Bridge	0.44767828536691534	0.05963202959799904	0.0
Tcf4	Tcf4	Hnrnpdl	Hnrnpdl	False	Bridge	0.41585017679339076	0.0466326296683575	0.0
Tcf4	Tcf4	Rbm39	Rbm39	False	Bridge	0.48404408891451967	0.15032559735919432	0.0
Tcf4	Tcf4	Ube2a	Ube2a	False	Bridge	0.3452602135059355	0.08041417306630229	0.0
Tcf4	Tcf4	Ubxn1	Ubxn1	False	Bridge	0.37547985552865526	0.11734827277962841	0.0
Tcf4	Tcf4	Eif1a	Eif1a	False	Bridge	0.3748549452985516	0.10026115120514797	0.0
Tcf4	Tcf4	Rpl12	Rpl12	False	Bridge	0.5099642117676634	0.22274328971510454	0.0
Tcf4	Tcf4	Rpl26	Rpl26	False	Bridge	0.4961930832001942	0.233347064390423	0.0
Tcf4	Tcf4	Rpl14	Rpl14	False	Bridge	0.49848160113298273	0.2574725866373	0.0
Tcf4	Tcf4	Mrpl35	Mrpl35	False	Bridge	0.3678564475273605	0.06737007528994843	0.0
Tcf4	Tcf4	Rcc2	Rcc2	False	Bridge	0.3493416263654203	0.04082674169173114	0.0
Tcf4	Tcf4	2700060E02Rik	2700060E02Rik	False	Bridge	0.4796958684062723	0.1572671621035018	0.0
Tcf4	Tcf4	Ywhaq	Ywhaq	False	Bridge	0.4076076225710471	0.046019368949506805	0.0
Tcf4	Tcf4	Pomp	Pomp	False	Bridge	0.3895786502348373	0.09001506430172915	0.0
Tcf4	Tcf4	Birc5	Birc5	False	Bridge	0.35919169041330795	0.0	0.0
Tcf4	Tcf4	Pfdn6	Pfdn6	False	Bridge	0.3113778872518292	0.0356623703873151	0.0
Tcf4	Tcf4	Cct8	Cct8	False	Bridge	0.40704012896340713	0.046980906238291736	0.0
Tcf4	Tcf4	Son	Son	False	Bridge	0.4219311076929834	0.1495370521256919	0.0
Rest	Rest	Tcf4	Tcf4	False	Bridge	0.28524569717940224	0.0	0.0
Tcf4	Tcf4	Akr1b3	Akr1b3	False	Bridge	0.298776610658272	0.025492150930815048	0.0
Tcf4	Tcf4	Txnl1	Txnl1	False	Bridge	0.41760302672190514	0.06987866602900936	0.0
Tcf4	Tcf4	Pcbp1	Pcbp1	False	Bridge	0.4297125410582007	0.06125970327701697	0.0
Tcf4	Tcf4	Cyc1	Cyc1	False	Bridge	0.36277504388017473	0.05613567045159268	0.0
Tcf4	Tcf4	Ptges3	Ptges3	False	Bridge	0.40175386035351335	0.05466673502793543	0.0
Tcf4	Tcf4	Cdk1	Cdk1	False	Bridge	0.30598749508474954	0.06299640323244013	0.0
Sox2	Sox2	Snrpb2	Snrpb2	False	Bridge	0.0	0.26019799785223735	0.0
Tcf4	Tcf4	Cct5	Cct5	False	Bridge	0.42674784377570596	0.09398544384388233	0.0
Tcf4	Tcf4	Atp5j	Atp5j	False	Bridge	0.4580095875791621	0.16901298195655207	0.0
Tcf4	Tcf4	Psip1	Psip1	False	Bridge	0.36644763699895705	0.04401770805991366	0.0
Tcf4	Tcf4	Stra13	Stra13	False	Bridge	0.2839841518644581	0.06828807888895572	0.0
Tcf4	Tcf4	Cfdp1	Cfdp1	False	Bridge	0.3794352493897102	0.06780763263685192	0.0
Tcf4	Tcf4	Hnrnpa2b1	Hnrnpa2b1	False	Bridge	0.4260690581149576	0.05298219869788004	0.0
Tcf4	Tcf4	Aurkaip1	Aurkaip1	False	Bridge	0.39010584882515786	0.13773188224527777	0.0
Tcf4	Tcf4	Eif5	Eif5	False	Bridge	0.4508890018446594	0.15811725361686166	0.0
Tcf4	Tcf4	Nap1l1	Nap1l1	False	Bridge	0.46349703275702797	0.08243197245593065	0.0
Tcf4	Tcf4	Gspt1	Gspt1	False	Bridge	0.3981408167817407	0.05020012990491846	0.0
Tcf4	Tcf4	Snrpd1	Snrpd1	False	Bridge	0.3750171714001664	0.03573347473396837	0.0
Atf4	Atf4	Tcf4	Tcf4	True	Bridge	0.40090697643524936	0.15686023418070255	0.0
Tcf4	Tcf4	Cox7c	Cox7c	False	Bridge	0.45929930936041935	0.13966622313599297	0.0
Tcf4	Tcf4	Eif4e2	Eif4e2	False	Bridge	0.3900194493025559	0.10014204181638696	0.0
Tcf4	Tcf4	Mbd3	Mbd3	False	Bridge	0.3683453346533591	0.10494758875814698	0.0
Tcf4	Tcf4	Psmc4	Psmc4	False	Bridge	0.3357624401477378	0.030498495335123273	0.0
Tcf4	Tcf4	Ppa1	Ppa1	False	Bridge	0.379333067667169	0.0	0.0
Jund	Jund	Snrpb2	Snrpb2	False	Bridge	0.380297458843895	0.04587252883526402	0.0
Tcf4	Tcf4	Hsp90aa1	Hsp90aa1	False	Bridge	0.3834303803584137	0.0	0.0
Tcf4	Tcf4	Fkbp3	Fkbp3	False	Bridge	0.40977444844364425	0.0	0.0
Tcf4	Tcf4	Snrpa	Snrpa	False	Bridge	0.3067358607991418	0.02754438020836917	0.0
Tcf4	Tcf4	Mrpl21	Mrpl21	False	Bridge	0.343471301221742	0.06259342875319868	0.0
Tcf4	Tcf4	Dazap1	Dazap1	False	Bridge	0.33735683945079215	0.05834171950405218	0.0
Tcf4	Tcf4	Gmnn	Gmnn	False	Bridge	0.20748214416653413	0.0	0.0
Tcf4	Tcf4	Ddx39b	Ddx39b	False	Bridge	0.30935883168474093	0.0	0.0
Tcf4	Tcf4	Cox8a	Cox8a	False	Bridge	0.45316274150893	0.23201755832268028	0.0
Tcf4	Tcf4	Psmb7	Psmb7	False	Bridge	0.39017752340834844	0.07864657227875925	0.0
Tcf4	Tcf4	Srsf7	Srsf7	False	Bridge	0.3649201588911217	0.0	0.0
Tcf4	Tcf4	Nhp2	Nhp2	False	Bridge	0.34441257142516424	0.06826197117655843	0.0
Tcf4	Tcf4	Calr	Calr	False	Bridge	0.41178627029477766	0.20777632913337502	0.0
Tcf4	Tcf4	Fus	Fus	False	Bridge	0.34405656447215466	0.06372257122043873	0.0
Tcf4	Tcf4	Sept7	Sept7	False	Bridge	0.42678239811461627	0.20569605430146237	0.0
Tcf4	Tcf4	Tomm22	Tomm22	False	Bridge	0.37468456813949513	0.0698792796439077	0.0
Tcf4	Tcf4	Atp5b	Atp5b	False	Bridge	0.42739915643462845	0.08198380873420122	0.0
Tcf4	Tcf4	Nudc	Nudc	False	Bridge	0.34930094853151533	0.030415617254795652	0.0
Tcf4	Tcf4	Raly	Raly	False	Bridge	0.3647225562042524	0.09951438442428182	0.0
Tcf4	Tcf4	Rps6	Rps6	False	Bridge	0.5066139949625353	0.2709627379303028	0.0
Tcf4	Tcf4	Bclaf1	Bclaf1	False	Bridge	0.3706239677391616	0.03985530484390684	0.0
Tcf4	Tcf4	Anapc11	Anapc11	False	Bridge	0.32835940640395783	0.11098875750590634	0.0
Tcf4	Tcf4	Lsm3	Lsm3	False	Bridge	0.3458286244838554	0.0	0.0
Tcf4	Tcf4	Hnrnpa3	Hnrnpa3	False	Bridge	0.4299209783767258	0.057784545467244854	0.0
Tcf4	Tcf4	Rnps1	Rnps1	False	Bridge	0.34899376380700087	0.06141152640344054	0.0
Tcf4	Tcf4	Ube2n	Ube2n	False	Bridge	0.37850887908944075	0.058289424371334095	0.0
Tcf4	Tcf4	Bzw1	Bzw1	False	Bridge	0.3723435969611084	0.052047709839931136	0.0
Tcf4	Tcf4	U2surp	U2surp	False	Bridge	0.3671231332409476	0.06923629769116423	0.0
Tcf4	Tcf4	Srrm1	Srrm1	False	Bridge	0.40311426334855816	0.08788733021812326	0.0
Tcf4	Tcf4	Ndufc1	Ndufc1	False	Bridge	0.39002059894939667	0.15285018227318908	0.0
Tcf4	Tcf4	Tceal8	Tceal8	False	Bridge	0.37399051910979425	0.172761671118361	0.0
Tcf4	Tcf4	Timm13	Timm13	False	Bridge	0.4417308634833916	0.1634799723068085	0.0
Tcf4	Tcf4	Gpx4	Gpx4	False	Bridge	0.46904928760668135	0.15508629425567527	0.0
Tcf4	Tcf4	Rps2	Rps2	False	Bridge	0.4826193520030249	0.21098775113960078	0.0
Tcf4	Tcf4	Rps3	Rps3	False	Bridge	0.5138556866389451	0.25119910311964766	0.0
Tcf4	Tcf4	Siva1	Siva1	False	Bridge	0.3738199295547697	0.087117213707747	0.0
Tcf4	Tcf4	Snrpc	Snrpc	False	Bridge	0.38973739443531663	0.05349285616217687	0.0
Tcf4	Tcf4	Ewsr1	Ewsr1	False	Bridge	0.35251212183743985	0.06220600523006127	0.0
Tcf4	Tcf4	Bcat1	Bcat1	False	Bridge	0.3231716253313747	0.056536826483239835	0.0
Tcf4	Tcf4	Eif3k	Eif3k	False	Bridge	0.4620244754733757	0.18625212861347482	0.0
Tcf4	Tcf4	H2afz	H2afz	False	Bridge	0.4306840212219328	0.0	0.0
Tcf4	Tcf4	Mlf2	Mlf2	False	Bridge	0.40607860362615406	0.1934118055487314	0.0
Tcf4	Tcf4	Rps17	Rps17	False	Bridge	0.5021305336942967	0.22792815540150482	0.0
Tcf4	Tcf4	Mrpl18	Mrpl18	False	Bridge	0.35543850647370395	0.02668923248025646	0.0
Tcf4	Tcf4	Sod2	Sod2	False	Bridge	0.32277294025650827	0.029949323355189156	0.0
Tcf4	Tcf4	Mrpl51	Mrpl51	False	Bridge	0.3693639995577256	0.08738010266597152	0.0
Tcf4	Tcf4	Btf3l4	Btf3l4	False	Bridge	0.36674935957259075	0.09690402290971295	0.0
Tcf4	Tcf4	Nucks1	Nucks1	False	Bridge	0.41676898415461683	0.07167379782628727	0.0
Tcf4	Tcf4	Set	Set	False	Bridge	0.42543578819692474	0.0	0.0
Tcf4	Tcf4	Cdca3	Cdca3	False	Bridge	0.32217814008308787	0.0	0.0
Tcf4	Tcf4	Rps8	Rps8	False	Bridge	0.4874089100866053	0.2582932806641806	0.0
Tcf4	Tcf4	Rpl36	Rpl36	False	Bridge	0.48251486043738917	0.24244244738077456	0.0
Tcf4	Tcf4	Rpl17	Rpl17	False	Bridge	0.5008892790760877	0.2620819770035222	0.0
Tcf4	Tcf4	Fscn1	Fscn1	False	Bridge	0.3670828755428944	0.06861492070506338	0.0
Tcf4	Tcf4	Tra2b	Tra2b	False	Bridge	0.37656731458614673	0.0	0.0
Tcf4	Tcf4	Polr1c	Polr1c	False	Bridge	0.329646786396034	0.045433740892882796	0.0
Tcf4	Tcf4	Park7	Park7	False	Bridge	0.4227712693330205	0.11857010762483351	0.0
Tcf4	Tcf4	Psma3	Psma3	False	Bridge	0.45403003962778415	0.09783934979380743	0.0
Tcf4	Tcf4	Rps7	Rps7	False	Bridge	0.49075775015161227	0.2637467048357729	0.0
Tcf4	Tcf4	Aurka	Aurka	False	Bridge	0.27345812119493096	0.04792690253686964	0.0
Tcf4	Tcf4	Ubald2	Ubald2	False	Bridge	0.3136993087233432	0.03236740045675254	0.0
Tcf4	Tcf4	Hnrnpf	Hnrnpf	False	Bridge	0.41119439498496574	0.0	0.0
Tcf4	Tcf4	Wdr18	Wdr18	False	Bridge	0.28449432842104105	0.0	0.0
Tcf4	Tcf4	Fkbp2	Fkbp2	False	Bridge	0.3414046876199118	0.1271607529874571	0.0
Tcf4	Tcf4	Eif3a	Eif3a	False	Bridge	0.4396641708287459	0.10530694741719872	0.0
Tcf4	Tcf4	Phf5a	Phf5a	False	Bridge	0.35097276377391556	0.02411366827249168	0.0
Tcf4	Tcf4	Atp5g2	Atp5g2	False	Bridge	0.49523668168656637	0.20211990052950815	0.0
Tcf4	Tcf4	Minos1	Minos1	False	Bridge	0.4289921234341996	0.21214837697250322	0.0
Tcf4	Tcf4	Paics	Paics	False	Bridge	0.3748395303110581	0.0	0.0
Tcf4	Tcf4	2700094K13Rik	2700094K13Rik	False	Bridge	0.37464753026045744	0.03760085361999258	0.0
Tcf4	Tcf4	Ncl	Ncl	False	Bridge	0.36476963573899523	0.0	0.0
Tcf4	Tcf4	Adprh	Adprh	False	Bridge	0.27038869716884006	0.0	0.0
Tcf4	Tcf4	Hdgf	Hdgf	False	Bridge	0.47318194521327694	0.09047894912017461	0.0
Tcf4	Tcf4	Sae1	Sae1	False	Bridge	0.3014667275633256	0.0	0.0
Tcf4	Tcf4	Khdrbs1	Khdrbs1	False	Bridge	0.39942092769206894	0.0667907219460435	0.0
Tcf4	Tcf4	Eif4h	Eif4h	False	Bridge	0.37541427101998087	0.09339202199381665	0.0
Tcf4	Tcf4	Gtf2a2	Gtf2a2	False	Bridge	0.3586289834484149	0.051941063286362936	0.0
Tcf4	Tcf4	Eif4g2	Eif4g2	False	Bridge	0.46384935296757335	0.190375303041732	0.0
Tcf4	Tcf4	Prmt1	Prmt1	False	Bridge	0.4026730776776297	0.0496916016386894	0.0
Tcf4	Tcf4	Ciapin1	Ciapin1	False	Bridge	0.2997536951528389	0.03482707623591228	0.0
Tcf4	Tcf4	Dph3	Dph3	False	Bridge	0.3620432450280492	0.13455007927177492	0.0
Tcf4	Tcf4	Cdk4	Cdk4	False	Bridge	0.4559051747175302	0.1313211953197009	0.0
Tcf4	Tcf4	Snrpb	Snrpb	False	Bridge	0.4063487347494726	0.07476185828589176	0.0
Tcf4	Tcf4	Sumo3	Sumo3	False	Bridge	0.36966706016415035	0.05628155784222745	0.0
Tcf4	Tcf4	Cox5a	Cox5a	False	Bridge	0.45533886983615923	0.08077665716171753	0.0
Tcf4	Tcf4	Tomm7	Tomm7	False	Bridge	0.36509049455080034	0.15038876449232313	0.0
Tcf4	Tcf4	Cdv3	Cdv3	False	Bridge	0.3697208499397637	0.0592088109218926	0.0
Tcf4	Tcf4	Tpd52l2	Tpd52l2	False	Bridge	0.3102524875699027	0.06529243023635657	0.0
Tcf4	Tcf4	Lipe	Lipe	False	Bridge	0.37648603730916463	0.0	0.0
Tcf4	Tcf4	Ndufa4	Ndufa4	False	Bridge	0.44733606625317296	0.1682940519317368	0.0
Tcf4	Tcf4	Skp1a	Skp1a	False	Bridge	0.341456710174549	0.07033586461823567	0.0
Tcf4	Tcf4	Srsf11	Srsf11	False	Bridge	0.3847143194119985	0.06342359255871254	0.0
Tcf4	Tcf4	Rps20	Rps20	False	Bridge	0.5008169680079074	0.2549044818757803	0.0
Tcf4	Tcf4	Map1lc3b	Map1lc3b	False	Bridge	0.38879804466696394	0.16803639669713633	0.0
Tcf4	Tcf4	Pcbp2	Pcbp2	False	Bridge	0.45577805390507453	0.1614653459576694	0.0
Tcf4	Tcf4	Kdm5b	Kdm5b	False	Bridge	0.2545113254645815	0.03447651730864097	0.0
Tcf4	Tcf4	Cox6b1	Cox6b1	False	Bridge	0.42636188351259524	0.19213376870721174	0.0
Tcf4	Tcf4	Rpl30	Rpl30	False	Bridge	0.49247031573652816	0.2598065619929688	0.0
Tcf4	Tcf4	Pole4	Pole4	False	Bridge	0.3070256277596388	0.04743900800458131	0.0
Tcf4	Tcf4	Eprs	Eprs	False	Bridge	0.3959504465007011	0.17671976447248766	0.0
Tcf4	Tcf4	Rps21	Rps21	False	Bridge	0.4626393515692002	0.22301274076994887	0.0
Tcf4	Tcf4	Fkbp4	Fkbp4	False	Bridge	0.36908490886160106	0.0	0.0
Tcf4	Tcf4	Sept11	Sept11	False	Bridge	0.35998889140231727	0.15607205695408047	0.0
Tcf4	Tcf4	Tcp1	Tcp1	False	Bridge	0.43042059797058735	0.11894470554989349	0.0
Tcf4	Tcf4	Ppp2ca	Ppp2ca	False	Bridge	0.35837225940393663	0.11541788364799088	0.0
Tcf4	Tcf4	Hnrnpm	Hnrnpm	False	Bridge	0.33569880118661516	0.0	0.0
Tcf4	Tcf4	Actn1	Actn1	False	Bridge	0.3748051887170556	0.1611801185469599	0.0
Tcf4	Tcf4	Ndufb9	Ndufb9	False	Bridge	0.43749006239005017	0.21962359599290293	0.0
Tcf4	Tcf4	Ptbp1	Ptbp1	False	Bridge	0.3498291765560954	0.05314383435713216	0.0
Tcf4	Tcf4	Nubp1	Nubp1	False	Bridge	0.34924281877622104	0.05086146105398239	0.0
Tcf4	Tcf4	Cbx1	Cbx1	False	Bridge	0.37669479091784186	0.025608406964382015	0.0
Tcf4	Tcf4	Copz1	Copz1	False	Bridge	0.3422890413999274	0.09318989605981758	0.0
Tcf4	Tcf4	Syncrip	Syncrip	False	Bridge	0.3560305478677199	0.07465933990969154	0.0
Tcf4	Tcf4	Fam136a	Fam136a	False	Bridge	0.2390915619429438	0.02770675989892992	0.0
Tcf4	Tcf4	Stmn1	Stmn1	False	Bridge	0.34637342032476637	0.0	0.0
Tcf4	Tcf4	Mrps16	Mrps16	False	Bridge	0.3815702721294221	0.11640465559290067	0.0
Tcf4	Tcf4	Mat2a	Mat2a	False	Bridge	0.2795379176343025	0.06208393527159792	0.0
Tcf4	Tcf4	Rps11	Rps11	False	Bridge	0.5022606712904517	0.2597914336041698	0.0
Tcf4	Tcf4	Psma2	Psma2	False	Bridge	0.41363370267404526	0.07334667444180556	0.0
Tcf4	Tcf4	1110004F10Rik	1110004F10Rik	False	Bridge	0.38990766824050876	0.09324596764977174	0.0
Tcf4	Tcf4	Ndufv2	Ndufv2	False	Bridge	0.3940249416682798	0.08739958041155758	0.0
Tcf4	Tcf4	Snx5	Snx5	False	Bridge	0.41472376205826295	0.1152675053321057	0.0
Tcf4	Tcf4	Ahsa1	Ahsa1	False	Bridge	0.3218087725790422	0.0	0.0
Tfcp2l1	Tfcp2l1	Snrpb2	Snrpb2	False	Bridge	0.0	0.22052534704082086	0.0
Jun	Jun	Snrpb2	Snrpb2	False	Bridge	0.24318226142082772	-0.08125197609733542	0.0
Nanog	Nanog	Snrpb2	Snrpb2	False	Bridge	0.03131674239684723	0.2819129688916949	0.0
Fos	Fos	Snrpb2	Snrpb2	False	Bridge	0.24473652261193915	0.0	0.0
Nfib	Nfib	Snrpb2	Snrpb2	False	Bridge	0.28014400855138877	0.0487019006215537	0.0
Zfp57	Zfp57	Tbx3	Tbx3	False	Bridge	0.0	0.24323201179829196	0.0
Ctcf	Ctcf	Twist2	Twist2	False	Bridge	0.25227389528056776	-0.042512611652931534	0.0
Twist2	Twist2	Psmb6	Psmb6	False	Bridge	0.3505957411975416	-0.061169862995888946	0.0
Twist2	Twist2	Atp5g1	Atp5g1	False	Bridge	0.3868671196299057	0.0	0.0
Twist2	Twist2	Trim28	Trim28	False	Bridge	0.29584134451684035	-0.10072609500585301	0.0
Twist2	Twist2	Zfp706	Zfp706	False	Bridge	0.3565114050855842	-0.03942076690912474	0.0
Twist2	Twist2	Eif5a	Eif5a	False	Bridge	0.4302284002809867	-0.0524181791368069	0.0
Twist2	Twist2	Ubb	Ubb	False	Bridge	0.34905992139002223	-0.07880030595303388	0.0
Twist2	Twist2	Hsp90ab1	Hsp90ab1	False	Bridge	0.4068128642584522	-0.041638717836986736	0.0
Twist2	Twist2	Ywhae	Ywhae	False	Bridge	0.40403622184036586	0.0	0.0
Twist2	Twist2	Snrpe	Snrpe	False	Bridge	0.41881603284362845	-0.08954313699469205	0.0
Smarca5	Smarca5	Twist2	Twist2	False	Bridge	0.350768792818118	-0.04780492711338969	0.0
Hdac2	Hdac2	Twist2	Twist2	True	Bridge	0.28888119896989195	0.0	0.0
Twist2	Twist2	Eno1	Eno1	False	Bridge	0.35178426645476	0.0	0.0
E2f4	E2f4	Twist2	Twist2	True	Bridge	0.21863330461595454	-0.03942050197296462	0.0
Twist2	Twist2	Ybx1	Ybx1	False	Bridge	0.43713224544556195	0.034492384812102136	0.0
Twist2	Twist2	Smc3	Smc3	False	Bridge	0.30111769706344504	-0.07189560229727775	0.0
Twist2	Twist2	Trp53	Trp53	False	Bridge	0.3133480785116276	-0.09267386652558432	0.0
Twist2	Twist2	Gsto1	Gsto1	False	Bridge	0.4253461321725808	0.22429475620982087	0.0
Twist2	Twist2	Lsm6	Lsm6	False	Bridge	0.3578140458529242	0.0	0.0
Twist2	Twist2	Polr2j	Polr2j	False	Bridge	0.31330595736244254	-0.04585488635696876	0.0
Hdac1	Hdac1	Twist2	Twist2	False	Bridge	0.24129122807776018	-0.08103284310540813	0.0
Twist2	Twist2	Stoml2	Stoml2	False	Bridge	0.3184347724017639	-0.07239937683701533	0.0
Twist2	Twist2	Sumo2	Sumo2	False	Bridge	0.41783275589695046	-0.08275415066724565	0.0
Twist2	Twist2	Hmgb1	Hmgb1	False	Bridge	0.3524089170546538	-0.08662259393252017	0.0
Twist2	Twist2	Tkt	Tkt	False	Bridge	0.28628258486099084	0.0	0.0
Twist2	Twist2	Rps18	Rps18	False	Bridge	0.4239769582467064	0.027129707823998647	0.0
Twist2	Twist2	Ddx46	Ddx46	False	Bridge	0.24917875172226409	-0.055951555956533	0.0
Twist2	Twist2	Rpl28	Rpl28	False	Bridge	0.4553977165714673	0.10534159556548559	0.0
Twist2	Twist2	Mrps24	Mrps24	False	Bridge	0.3614826721623865	0.0	0.0
Twist2	Twist2	Mrpl11	Mrpl11	False	Bridge	0.2985233109558846	-0.059158625451417195	0.0
Twist2	Twist2	Ssr2	Ssr2	False	Bridge	0.33963670580655814	-0.04871462287924094	0.0
Twist2	Twist2	Cks2	Cks2	False	Bridge	0.3090150685776505	-0.059554767263292736	0.0
Twist2	Twist2	Hnrnpa1	Hnrnpa1	False	Bridge	0.38747797339493023	-0.0832096794316146	0.0
Twist2	Twist2	U2af1	U2af1	False	Bridge	0.37063328875039553	-0.09004201673639686	0.0
Twist2	Twist2	Mrpl42	Mrpl42	False	Bridge	0.30788890569279426	-0.04735929457554467	0.0
Twist2	Twist2	Sf3b2	Sf3b2	False	Bridge	0.3357562324605552	-0.04485003880414385	0.0
Twist2	Twist2	2310036O22Rik	2310036O22Rik	False	Bridge	0.3688156613716872	0.06506202929016691	0.0
Twist2	Twist2	Pdia3	Pdia3	False	Bridge	0.40657453113925424	0.14095811399595945	0.0
Twist2	Twist2	Dnaja1	Dnaja1	False	Bridge	0.3872302035596582	-0.05772179454898647	0.0
Twist2	Twist2	Lsm4	Lsm4	False	Bridge	0.3911656752169603	-0.04967704660927633	0.0
Twist2	Twist2	Hspd1	Hspd1	False	Bridge	0.3843202151968367	-0.058167013207624206	0.0
Twist2	Twist2	Rpl19	Rpl19	False	Bridge	0.4472731875871158	0.11392771567749431	0.0
Twist2	Twist2	Eif4a1	Eif4a1	False	Bridge	0.40073473841257584	-0.07341683851582304	0.0
Twist2	Twist2	2810417H13Rik	2810417H13Rik	False	Bridge	0.31933107088912277	0.0	0.0
Twist2	Twist2	H3f3b	H3f3b	False	Bridge	0.4252137142368553	0.0	0.0
Twist2	Twist2	Hmgn2	Hmgn2	False	Bridge	0.2924564143114798	-0.08468322380178893	0.0
Twist2	Twist2	Tipin	Tipin	False	Bridge	0.27874303818857193	-0.09299933809926297	0.0
Twist2	Twist2	Emc8	Emc8	False	Bridge	0.3282082953607146	-0.072386132412495	0.0
Twist2	Twist2	H3f3a	H3f3a	False	Bridge	0.3373916193407029	-0.06752813369634939	0.0
Twist2	Twist2	Srsf6	Srsf6	False	Bridge	0.33588588400675146	-0.04170083880779745	0.0
Twist2	Twist2	Hnrnpdl	Hnrnpdl	False	Bridge	0.35176927610810865	-0.05739467298107185	0.0
Twist2	Twist2	Rbm39	Rbm39	False	Bridge	0.3973406161180711	0.0	0.0
Twist2	Twist2	Ccnd3	Ccnd3	False	Bridge	0.2449324942937101	0.03598563039715721	0.0
Twist2	Twist2	Ubxn1	Ubxn1	False	Bridge	0.3187624693185505	0.0	0.0
Twist2	Twist2	Rpl12	Rpl12	False	Bridge	0.43877349626388423	0.05819439549129315	0.0
Twist2	Twist2	Rpl14	Rpl14	False	Bridge	0.456365495879338	0.08700999345402567	0.0
Twist2	Twist2	Rcc2	Rcc2	False	Bridge	0.24254817845094706	-0.07724419764265943	0.0
Twist2	Twist2	Rpl13a	Rpl13a	False	Bridge	0.4634506577507732	0.15965490061733817	0.0
Twist2	Twist2	Ppia	Ppia	False	Bridge	0.43400842322558036	-0.025642338091300256	0.0
Twist2	Twist2	Ywhaq	Ywhaq	False	Bridge	0.4183342437351007	-0.05133622256063598	0.0
Twist2	Twist2	Cct8	Cct8	False	Bridge	0.34681657210106337	0.0	0.0
Twist2	Twist2	Bola3	Bola3	False	Bridge	0.35784611828336876	0.10010282586411587	0.0
Twist2	Twist2	Son	Son	False	Bridge	0.37301930500315056	0.036495853602019485	0.0
Twist2	Twist2	Cdc42	Cdc42	False	Bridge	0.4208635658520988	0.17485118636409935	0.0
Twist2	Twist2	Gapdh	Gapdh	False	Bridge	0.4013473855860148	0.05782321048239548	0.0
Twist2	Twist2	Akr1b3	Akr1b3	False	Bridge	0.2663769374527326	-0.06004440708190001	0.0
Twist2	Twist2	Txnl1	Txnl1	False	Bridge	0.3590394208839015	0.0	0.0
Twist2	Twist2	Slc25a5	Slc25a5	False	Bridge	0.3781973374676027	-0.036717156289617595	0.0
Twist2	Twist2	Rps3a1	Rps3a1	False	Bridge	0.4440495354768813	0.18097747211806547	0.0
Twist2	Twist2	Pcbp1	Pcbp1	False	Bridge	0.35808904952212217	-0.044837928058697615	0.0
Twist2	Twist2	Cct4	Cct4	False	Bridge	0.3684463731117393	0.0	0.0
Twist2	Twist2	Cdk1	Cdk1	False	Bridge	0.24011119776075288	-0.059390033382716055	0.0
Twist2	Twist2	Cct5	Cct5	False	Bridge	0.391860738887531	0.0	0.0
Twist2	Twist2	Ost4	Ost4	False	Bridge	0.38501882905753404	0.07027130169135667	0.0
Twist2	Twist2	Atp5j	Atp5j	False	Bridge	0.40216336063286373	0.0	0.0
Twist2	Twist2	Cfdp1	Cfdp1	False	Bridge	0.3251234050238103	-0.025649680010401982	0.0
Twist2	Twist2	Srp9	Srp9	False	Bridge	0.4214181099714333	0.0	0.0
Twist2	Twist2	Aurkaip1	Aurkaip1	False	Bridge	0.34045926124558923	0.0	0.0
Twist2	Twist2	Eif5	Eif5	False	Bridge	0.3638635577734552	0.034578413000741895	0.0
Twist2	Twist2	Tmed10	Tmed10	False	Bridge	0.3749014643479082	0.15341849586592868	0.0
Twist2	Twist2	Rps16	Rps16	False	Bridge	0.4776411598271113	0.1402987643786825	0.0
Twist2	Twist2	Nap1l1	Nap1l1	False	Bridge	0.41928702459302347	-0.05000057311625533	0.0
Twist2	Twist2	Rpl38	Rpl38	False	Bridge	0.442511772069664	0.10421536425711576	0.0
Twist2	Twist2	Gcsh	Gcsh	False	Bridge	0.36704784438899263	-0.06350540844894224	0.0
Twist2	Twist2	Gspt1	Gspt1	False	Bridge	0.3514767426128398	0.0	0.0
Twist2	Twist2	Atf4	Atf4	False	Bridge	0.3411799815903555	0.04274944750573766	0.0
Twist2	Twist2	Eif4e2	Eif4e2	False	Bridge	0.36487873957611056	0.0	0.0
Twist2	Twist2	Impdh2	Impdh2	False	Bridge	0.3416454688555677	-0.04273310660735524	0.0
Twist2	Twist2	Mbd3	Mbd3	False	Bridge	0.323112025080936	0.0	0.0
Twist2	Twist2	Psmc4	Psmc4	False	Bridge	0.32976846512296687	-0.0526449019205872	0.0
Twist2	Twist2	Ppa1	Ppa1	False	Bridge	0.3121318540657292	-0.08042859486383822	0.0
Twist2	Twist2	Snrpa	Snrpa	False	Bridge	0.2770154323054596	-0.04474874577230385	0.0
Twist2	Twist2	Rrp1b	Rrp1b	False	Bridge	0.15450423921335693	-0.06401482000974913	0.0
Twist2	Twist2	Dazap1	Dazap1	False	Bridge	0.32061220608129776	-0.032858796410238963	0.0
Twist2	Twist2	Cox8a	Cox8a	False	Bridge	0.4153638910679786	0.08858902214851362	0.0
Twist2	Twist2	Psmb7	Psmb7	False	Bridge	0.35297243494678876	-0.030335793857499	0.0
Twist2	Twist2	Srsf7	Srsf7	False	Bridge	0.33811491311034575	-0.10160844480296992	0.0
Twist2	Twist2	Calr	Calr	False	Bridge	0.4001620154843473	0.12079754773954791	0.0
Twist2	Twist2	Fus	Fus	False	Bridge	0.33624400082141975	-0.03835527551669203	0.0
Twist2	Twist2	Sept7	Sept7	False	Bridge	0.37976294509473546	0.1427919062992542	0.0
Twist2	Twist2	Uhrf1	Uhrf1	False	Bridge	0.20739393468435097	-0.08702364537014205	0.0
Twist2	Twist2	Eif2s2	Eif2s2	False	Bridge	0.39259860883987424	-0.052988476584174875	0.0
Twist2	Twist2	Canx	Canx	False	Bridge	0.37340350462911687	0.14041397804003897	0.0
Twist2	Twist2	Tomm22	Tomm22	False	Bridge	0.363153043317005	0.0	0.0
Twist2	Twist2	l7Rn6	l7Rn6	False	Bridge	0.2731422947154176	0.0	0.0
Twist2	Twist2	Atp5b	Atp5b	False	Bridge	0.38701234576338883	-0.03073922073989087	0.0
Twist2	Twist2	Pfdn1	Pfdn1	False	Bridge	0.3528750447551405	0.0	0.0
Twist2	Twist2	Rer1	Rer1	False	Bridge	0.40443043064346224	0.15584810091603865	0.0
Twist2	Twist2	Arpc5	Arpc5	False	Bridge	0.3775216213018343	0.15843042574102326	0.0
Twist2	Twist2	Ak2	Ak2	False	Bridge	0.3237854278656019	0.0	0.0
Twist2	Twist2	Pa2g4	Pa2g4	False	Bridge	0.3744811370266715	-0.0549667963772047	0.0
Twist2	Twist2	Uqcr10	Uqcr10	False	Bridge	0.3747573733140869	0.0	0.0
Twist2	Twist2	Odc1	Odc1	False	Bridge	0.39483550015025604	-0.07231798855054758	0.0
Twist2	Twist2	Sfpq	Sfpq	False	Bridge	0.31630728557598914	-0.06789337914747677	0.0
Twist2	Twist2	Lsm3	Lsm3	False	Bridge	0.3258978535085561	-0.08492548369730932	0.0
Twist2	Twist2	Hnrnpa3	Hnrnpa3	False	Bridge	0.3610313258646719	-0.07105942055064973	0.0
Twist2	Twist2	Rnps1	Rnps1	False	Bridge	0.30036056212688694	-0.03488640291562169	0.0
Twist2	Twist2	Atp5j2	Atp5j2	False	Bridge	0.38689064032162446	-0.030308585331856194	0.0
Twist2	Twist2	Snrpd2	Snrpd2	False	Bridge	0.4117346916473157	-0.036790257739035076	0.0
Twist2	Twist2	Ube2n	Ube2n	False	Bridge	0.3817349040795714	-0.04230127228366844	0.0
Twist2	Twist2	Cct7	Cct7	False	Bridge	0.35608817355051164	-0.047594360687514166	0.0
Twist2	Twist2	Mybbp1a	Mybbp1a	False	Bridge	0.24782996166619084	-0.04593269672791445	0.0
Twist2	Twist2	U2surp	U2surp	False	Bridge	0.29632348680216597	-0.0247647157599064	0.0
Twist2	Twist2	Rbm8a	Rbm8a	False	Bridge	0.34419889597246006	-0.07126063216072291	0.0
Twist2	Twist2	Kdm1a	Kdm1a	False	Bridge	0.19849498502496685	-0.036269122697677875	0.0
Twist2	Twist2	Fundc2	Fundc2	False	Bridge	0.35771653991425467	0.14683917399948676	0.0
Twist2	Twist2	Rhoa	Rhoa	False	Bridge	0.39909981602301103	0.06474082088568534	0.0
Twist2	Twist2	Srrm1	Srrm1	False	Bridge	0.33569464944632516	-0.03818091553767865	0.0
Twist2	Twist2	Ndufc1	Ndufc1	False	Bridge	0.36035178537207535	0.03089446330190278	0.0
Twist2	Twist2	Tceal8	Tceal8	False	Bridge	0.3435635689218571	0.08891603791644052	0.0
Twist2	Twist2	Cox6c	Cox6c	False	Bridge	0.41527017184132614	0.06375960954482522	0.0
Twist2	Twist2	Id2	Id2	False	Bridge	0.3173657008826639	0.0907604676920357	0.0
Twist2	Twist2	Timm13	Timm13	False	Bridge	0.4300676823658297	0.03835115399015828	0.0
Twist2	Twist2	Sub1	Sub1	False	Bridge	0.3684362518838947	-0.06769651461196573	0.0
Twist2	Twist2	Rps2	Rps2	False	Bridge	0.4346650512330086	0.04187856159803858	0.0
Twist2	Twist2	Rps3	Rps3	False	Bridge	0.4535834726145512	0.07793667186753467	0.0
Twist2	Twist2	Siva1	Siva1	False	Bridge	0.3482637700168479	-0.041317554717550754	0.0
Twist2	Twist2	Snrpc	Snrpc	False	Bridge	0.36147497779994386	-0.04825588023048204	0.0
Twist2	Twist2	Ewsr1	Ewsr1	False	Bridge	0.2872422875559567	-0.03220065212201585	0.0
Twist2	Twist2	H2afz	H2afz	False	Bridge	0.3481489248634833	-0.11754226726132475	0.0
Twist2	Twist2	Mlf2	Mlf2	False	Bridge	0.39545332358383695	0.11977049036993098	0.0
Twist2	Twist2	Rps17	Rps17	False	Bridge	0.44798190796331583	0.06496638337521646	0.0
Twist2	Twist2	Srsf1	Srsf1	False	Bridge	0.2907135893647489	-0.03672438514019595	0.0
Twist2	Twist2	Sod2	Sod2	False	Bridge	0.2683596582528378	-0.07774927611928054	0.0
Twist2	Twist2	Mrpl51	Mrpl51	False	Bridge	0.35162489565286464	0.0	0.0
Twist2	Twist2	Marcksl1	Marcksl1	False	Bridge	0.35644103542882416	-0.036014247551363454	0.0
Twist2	Twist2	Set	Set	False	Bridge	0.37855553645307966	-0.11203386933527054	0.0
Twist2	Twist2	Cdca3	Cdca3	False	Bridge	0.23835104188677728	-0.08741574208851054	0.0
Twist2	Twist2	Rangrf	Rangrf	False	Bridge	0.20418177326563572	-0.03114573919916121	0.0
Twist2	Twist2	Rpl31	Rpl31	False	Bridge	0.46005644172210397	0.045405254618797755	0.0
Twist2	Twist2	Rps8	Rps8	False	Bridge	0.450769322762007	0.08622173097281864	0.0
Twist2	Twist2	Rpl36	Rpl36	False	Bridge	0.42047569053795875	0.04955284357143478	0.0
Twist2	Twist2	Fscn1	Fscn1	False	Bridge	0.3183411636173916	0.0	0.0
Twist2	Twist2	Rpl9	Rpl9	False	Bridge	0.33148670845716044	0.07661116175594165	0.0
Twist2	Twist2	Polr1c	Polr1c	False	Bridge	0.26864489184251045	-0.03548100327817313	0.0
Twist2	Twist2	Park7	Park7	False	Bridge	0.4045242339678494	0.0	0.0
Twist2	Twist2	Psma3	Psma3	False	Bridge	0.3974626557655576	0.0	0.0
Twist2	Twist2	Aurka	Aurka	False	Bridge	0.17951021415983012	-0.05605632003252062	0.0
Twist2	Twist2	Ubald2	Ubald2	False	Bridge	0.25485881238444613	-0.08176741920644814	0.0
Twist2	Twist2	Tma7	Tma7	False	Bridge	0.42295632721551885	0.0	0.0
Twist2	Twist2	Wdr18	Wdr18	False	Bridge	0.3157866446397365	-0.04540216759073116	0.0
Twist2	Twist2	Eif3a	Eif3a	False	Bridge	0.35842437111242326	0.0	0.0
Twist2	Twist2	Phf5a	Phf5a	False	Bridge	0.32884430349506627	-0.056252197635291205	0.0
Twist2	Twist2	Atp5g2	Atp5g2	False	Bridge	0.42448136048793744	0.0	0.0
Twist2	Twist2	Srsf3	Srsf3	False	Bridge	0.3672955525977533	-0.0982725661906431	0.0
Twist2	Twist2	Rpl35a	Rpl35a	False	Bridge	0.42654472015787487	0.0	0.0
Twist2	Twist2	Minos1	Minos1	False	Bridge	0.36595819044891553	0.11307406425998576	0.0
Twist2	Twist2	Paics	Paics	False	Bridge	0.2992869526019047	-0.0785312607515483	0.0
Twist2	Twist2	Psmc6	Psmc6	False	Bridge	0.3022174306905706	-0.02885838448217986	0.0
Twist2	Twist2	2700094K13Rik	2700094K13Rik	False	Bridge	0.3434565695808217	-0.08255048460418746	0.0
Twist2	Twist2	Adprh	Adprh	False	Bridge	0.25387978232334973	-0.05511637260399818	0.0
Twist2	Twist2	Hdgf	Hdgf	False	Bridge	0.4029802012538723	-0.034344584295014184	0.0
Twist2	Twist2	Sae1	Sae1	False	Bridge	0.3152264694741429	-0.06888985670762235	0.0
Twist2	Twist2	Khdrbs1	Khdrbs1	False	Bridge	0.29445221293644885	0.0	0.0
Twist2	Twist2	Gtf2a2	Gtf2a2	False	Bridge	0.31899997441424116	-0.0357475570186019	0.0
Twist2	Twist2	Eif4g2	Eif4g2	False	Bridge	0.38689725201718517	0.0858805669151653	0.0
Twist2	Twist2	Fdps	Fdps	False	Bridge	0.31879356650585877	-0.04787941058528051	0.0
Twist2	Twist2	Prmt1	Prmt1	False	Bridge	0.35066534539892413	-0.046848711209697635	0.0
Twist2	Twist2	Fbl	Fbl	False	Bridge	0.3039474674585737	-0.0337772967796146	0.0
Twist2	Twist2	Asna1	Asna1	False	Bridge	0.26894354702970147	-0.029607013564884065	0.0
Twist2	Twist2	Dph3	Dph3	False	Bridge	0.3229139484438375	0.0	0.0
Twist2	Twist2	Snrpb	Snrpb	False	Bridge	0.38790860372337654	-0.053813862695293986	0.0
Twist2	Twist2	Sumo3	Sumo3	False	Bridge	0.3115546022454826	0.0	0.0
Twist2	Twist2	Cox5a	Cox5a	False	Bridge	0.4017799784058061	-0.04770970509583373	0.0
Twist2	Twist2	Mrpl12	Mrpl12	False	Bridge	0.3555582426256647	-0.05119540736342467	0.0
Twist2	Twist2	Cdv3	Cdv3	False	Bridge	0.34739073630535233	-0.025016315806523866	0.0
Twist2	Twist2	Tpd52l2	Tpd52l2	False	Bridge	0.281796259420354	0.0	0.0
Twist2	Twist2	Lipe	Lipe	False	Bridge	0.3274463560314947	0.0	0.0
Twist2	Twist2	Ndufa4	Ndufa4	False	Bridge	0.4256855117624587	0.06321988815033149	0.0
Twist2	Twist2	Mybl2	Mybl2	False	Bridge	0.12747873577513158	-0.10501373058502383	0.0
Twist2	Twist2	Srsf11	Srsf11	False	Bridge	0.3669404840715878	0.0	0.0
Twist2	Twist2	Cnbp	Cnbp	False	Bridge	0.4051416571922191	-0.045731345739852755	0.0
Twist2	Twist2	Rps20	Rps20	False	Bridge	0.45595514579433377	0.061769657136892274	0.0
Twist2	Twist2	Map1lc3b	Map1lc3b	False	Bridge	0.37975548916388774	0.05153441194046879	0.0
Twist2	Twist2	Pcbp2	Pcbp2	False	Bridge	0.4245821021844732	0.0	0.0
Twist2	Twist2	Kdm5b	Kdm5b	False	Bridge	0.13755191214902085	-0.0636112730174061	0.0
Twist2	Twist2	Cox6b1	Cox6b1	False	Bridge	0.4208413103813999	0.07510402189132374	0.0
Twist2	Twist2	Arpc3	Arpc3	False	Bridge	0.36527492888350227	0.12905539549936404	0.0
Twist2	Twist2	Rpl30	Rpl30	False	Bridge	0.4460594798589184	0.10091966524733634	0.0
Twist2	Twist2	Sdhb	Sdhb	False	Bridge	0.36244917845329033	0.0	0.0
Twist2	Twist2	Pole4	Pole4	False	Bridge	0.28530184704804784	-0.04472488194930485	0.0
Twist2	Twist2	Eprs	Eprs	False	Bridge	0.3144949683342338	0.05478656669081201	0.0
Twist2	Twist2	Mif	Mif	False	Bridge	0.361368072471901	0.05332858270381566	0.0
Twist2	Twist2	Rps21	Rps21	False	Bridge	0.4071966499567244	0.04948672289717773	0.0
Twist2	Twist2	Fkbp4	Fkbp4	False	Bridge	0.3456018756566671	-0.10322038424091022	0.0
Twist2	Twist2	Hnrnpm	Hnrnpm	False	Bridge	0.26245565202900334	-0.07262418985577884	0.0
Twist2	Twist2	Ndufb9	Ndufb9	False	Bridge	0.36997584105996156	0.08286634597288352	0.0
Twist2	Twist2	Ptbp1	Ptbp1	False	Bridge	0.2876985725179567	-0.031087216392905775	0.0
Twist2	Twist2	Nubp1	Nubp1	False	Bridge	0.2942203876865039	-0.03960066877024425	0.0
Twist2	Twist2	Anapc5	Anapc5	False	Bridge	0.28809970264724366	-0.02967382465734722	0.0
Twist2	Twist2	Cbx1	Cbx1	False	Bridge	0.26485749273650516	-0.0911746935880796	0.0
Twist2	Twist2	Copz1	Copz1	False	Bridge	0.31271402992521885	0.0	0.0
Twist2	Twist2	Oaz1	Oaz1	False	Bridge	0.40921802242638955	0.0	0.0
Twist2	Twist2	Fam136a	Fam136a	False	Bridge	0.23268675234637137	-0.06756291721514174	0.0
Twist2	Twist2	Stmn1	Stmn1	False	Bridge	0.3162753175810015	-0.11515870410545682	0.0
Twist2	Twist2	Eif1ax	Eif1ax	False	Bridge	0.36589799791457917	0.0	0.0
Twist2	Twist2	Mrps16	Mrps16	False	Bridge	0.3331702726287923	-0.025992836885732225	0.0
Twist2	Twist2	Rps11	Rps11	False	Bridge	0.448433144263339	0.09717585364635674	0.0
Twist2	Twist2	Pfdn2	Pfdn2	False	Bridge	0.3142487388862549	-0.05228187559101783	0.0
Twist2	Twist2	Ndufv2	Ndufv2	False	Bridge	0.3139294546824199	-0.025826649359989715	0.0
Twist2	Twist2	Snx5	Snx5	False	Bridge	0.3453061038817425	0.0	0.0
Twist2	Twist2	Psmg4	Psmg4	False	Bridge	0.2075432372074778	0.0	0.0
Twist2	Twist2	Ahsa1	Ahsa1	False	Bridge	0.33176333593353974	-0.07235808180633725	0.0
Twist2	Twist2	Banf1	Banf1	False	Bridge	0.34326481039516776	-0.026671702834033865	0.0
Twist2	Twist2	Klf5	Klf5	False	Bridge	0.11668120348395047	-0.0842060685385173	0.0
Cebpb	Cebpb	Lsm5	Lsm5	False	Bridge	0.34597538651596604	-0.15278726247027102	0.0
Pou5f1	Pou5f1	Lsm5	Lsm5	False	Bridge	0.0	0.658885606896626	0.0
Junb	Junb	Lsm5	Lsm5	False	Bridge	0.3754600608664007	0.0	0.0
Sox2	Sox2	Lsm5	Lsm5	False	Bridge	0.0	0.3360939355024554	0.0
Jund	Jund	Lsm5	Lsm5	False	Bridge	0.39676986882107307	0.06512778185788187	0.0
Jun	Jun	Lsm5	Lsm5	False	Bridge	0.2364460233931394	-0.12871119046071605	0.0
Nanog	Nanog	Lsm5	Lsm5	False	Bridge	0.030732812653280647	0.3251143324762113	0.0
Fos	Fos	Lsm5	Lsm5	False	Bridge	0.2188569420529946	0.0	0.0
Nfib	Nfib	Lsm5	Lsm5	False	Bridge	0.3607207086274814	0.10071420729324358	0.0
Cebpb	Cebpb	Ptma	Ptma	False	Bridge	0.40251703009139306	-0.22166211115335197	0.0
Hdac2	Hdac2	Ptma	Ptma	False	Bridge	0.6233310543520304	0.42129227378106154	0.0
Atf4	Atf4	Ptma	Ptma	False	Bridge	0.618590787932989	0.33015663628260455	0.0
Jund	Jund	Ptma	Ptma	False	Bridge	0.4556002831822511	0.02426536662923972	0.0
Id2	Id2	Ptma	Ptma	False	Bridge	0.42313450711056505	0.02508384974441499	0.0
Jun	Jun	Ptma	Ptma	False	Bridge	0.28924087893667	-0.17737502835240543	0.0
Hes1	Hes1	Ptma	Ptma	False	Bridge	0.3813073649472091	-0.09346966082174231	0.0
Nanog	Nanog	Ptma	Ptma	False	Bridge	0.04023702234359252	0.4664633048228593	0.0
Fos	Fos	Ptma	Ptma	False	Bridge	0.28787249552478855	-0.049560159187725925	0.0
Nfib	Nfib	Ptma	Ptma	False	Bridge	0.40567562057111656	0.09267273377048194	0.0
Cebpb	Cebpb	Ctcf	Ctcf	True	Bridge	0.2501141550189968	-0.08535864829624962	0.0
Ctcf	Ctcf	Cfl2	Cfl2	False	Bridge	0.3681272636332156	0.0	0.0
Ctcf	Ctcf	Rbms1	Rbms1	False	Bridge	0.40189366412765887	0.0	0.0
Ctcf	Ctcf	Sox4	Sox4	True	Bridge	0.27776276431819374	-0.05871582957143137	0.0
Ctcf	Ctcf	Rhoc	Rhoc	False	Bridge	0.40204414654538306	-0.0985584040358194	0.0
Ctcf	Ctcf	Lims1	Lims1	False	Bridge	0.37882987684140257	0.0	0.0
Ctcf	Ctcf	Lhfp	Lhfp	False	Bridge	0.3161991358854567	-0.11171978347910132	0.0
Ctcf	Ctcf	Sh3bgrl	Sh3bgrl	False	Bridge	0.3046490245808	-0.12940856350932406	0.0
Ctcf	Ctcf	Itgb1	Itgb1	False	Bridge	0.37758500475469864	-0.08792752326160062	0.0
Ctcf	Ctcf	Lrrc58	Lrrc58	False	Bridge	0.3947476443315147	0.04918345161392434	0.0
Ctcf	Ctcf	Prss23	Prss23	False	Bridge	0.33103025499624295	-0.07601378954978462	0.0
Ctcf	Ctcf	Cdh11	Cdh11	False	Bridge	0.28524070894651943	-0.10430041609890144	0.0
Ctcf	Ctcf	Ptrf	Ptrf	False	Bridge	0.34088845834695763	-0.10304710281365864	0.0
Ctcf	Ctcf	Ilk	Ilk	False	Bridge	0.3817089466643288	0.037484623606842994	0.0
Ctcf	Ctcf	Cd81	Cd81	False	Bridge	0.3583455702644658	-0.04148355357621812	0.0
Ctcf	Ctcf	Gsto1	Gsto1	False	Bridge	0.24375223252765296	-0.044015440458613504	0.0
Ctcf	Ctcf	Sdcbp	Sdcbp	False	Bridge	0.34172325395311043	0.0	0.0
Ctcf	Ctcf	Pou5f1	Pou5f1	True	Bridge	0.04612336935628664	0.429719345731872	0.0
Ctcf	Ctcf	Gdf3	Gdf3	False	Bridge	0.0	0.2594814049847713	0.0
Ctcf	Ctcf	Prrx1	Prrx1	False	Bridge	0.36093685111593465	-0.10368525521193778	0.0
Ctcf	Ctcf	Junb	Junb	True	Bridge	0.3120127613931996	0.03741393648064607	0.0
Ctcf	Ctcf	Fkbp10	Fkbp10	False	Bridge	0.3520518679243829	-0.10776387716289	0.0
Ctcf	Ctcf	Gng12	Gng12	False	Bridge	0.37189843570858433	-0.05571757944657282	0.0
Ctcf	Ctcf	Commd3	Commd3	False	Bridge	0.3555637103072444	-0.05957919106884002	0.0
Ctcf	Ctcf	Pdia3	Pdia3	False	Bridge	0.42007820018620695	0.11877243661805062	0.0
Ctcf	Ctcf	Fstl1	Fstl1	False	Bridge	0.3496817739834783	-0.09826850551819687	0.0
Ctcf	Ctcf	Rps12	Rps12	False	Bridge	0.14515793890753326	0.43893733137282015	0.0
Ctcf	Ctcf	Ier5	Ier5	False	Bridge	0.3101928878594217	-0.0872571699510124	0.0
Ctcf	Ctcf	Selm	Selm	False	Bridge	0.2668620844845859	-0.09828731448745227	0.0
Ctcf	Ctcf	Klf2	Klf2	False	Bridge	0.07933158106300471	0.3220239691803184	0.0
Ctcf	Ctcf	Cav1	Cav1	False	Bridge	0.3116795658224781	-0.09250870012114816	0.0
Ctcf	Ctcf	Actg1	Actg1	False	Bridge	0.4861690013444709	0.1674390974638693	0.0
Ctcf	Ctcf	Foxp1	Foxp1	True	Bridge	0.3235616783353153	-0.06153308356758996	0.0
Ctcf	Ctcf	Hmga2	Hmga2	False	Bridge	0.4021201175832034	0.0	0.0
Ctcf	Ctcf	2810417H13Rik	2810417H13Rik	False	Bridge	0.4813861773788242	0.21699361109169066	0.0
Ctcf	Ctcf	Rcn3	Rcn3	False	Bridge	0.3185383206047214	-0.05983363883794378	0.0
Ctcf	Ctcf	Tnfrsf12a	Tnfrsf12a	False	Bridge	0.33791995795941665	-0.0782011554896104	0.0
Ctcf	Ctcf	Mbnl2	Mbnl2	False	Bridge	0.35602384999915293	-0.08326102110508057	0.0
Ctcf	Ctcf	Kdelr3	Kdelr3	False	Bridge	0.32881800558857077	-0.05642672050133289	0.0
Ctcf	Ctcf	Itm2b	Itm2b	False	Bridge	0.3189901723094768	-0.06966177545696214	0.0
Ctcf	Ctcf	Calu	Calu	False	Bridge	0.36113279995201775	-0.058499698510497515	0.0
Ctcf	Ctcf	Glipr2	Glipr2	False	Bridge	0.3521899387278983	-0.02859207964752192	0.0
Ctcf	Ctcf	Sri	Sri	False	Bridge	0.40049081924309443	-0.04139626544439601	0.0
Ctcf	Ctcf	Zfp42	Zfp42	False	Bridge	0.039469725044067844	0.3853818264501284	0.0
Ctcf	Ctcf	Pla2g1b	Pla2g1b	False	Bridge	0.0	0.3470512696297428	0.0
Ctcf	Ctcf	Utf1	Utf1	False	Bridge	0.0	0.3126176053707321	0.0
Ctcf	Ctcf	Cdc42	Cdc42	False	Bridge	0.46497295767991115	0.12483635458812972	0.0
Ctcf	Ctcf	Tdgf1	Tdgf1	False	Bridge	0.0	0.2671090222370297	0.0
Ctcf	Ctcf	Txnl1	Txnl1	False	Bridge	0.45851758439882295	0.23990559096273328	0.0
Ctcf	Ctcf	Tmsb4x	Tmsb4x	False	Bridge	0.3341020851073939	-0.06759734506350216	0.0
Ctcf	Ctcf	Sox2	Sox2	True	Bridge	0.030648778460338606	0.29170416229544305	0.0
Ctcf	Ctcf	Cetn3	Cetn3	False	Bridge	0.3745660243638981	0.1741352630519709	0.0
Ctcf	Ctcf	Selk	Selk	False	Bridge	0.3990984552836364	0.0696845488126343	0.0
Ctcf	Ctcf	Tmed10	Tmed10	False	Bridge	0.4522742581229782	0.1391790609025021	0.0
Ctcf	Ctcf	Wls	Wls	False	Bridge	0.3190072028063523	-0.1219774409978204	0.0
Ctcf	Ctcf	Timp1	Timp1	False	Bridge	0.3418997046737097	-0.043471338280518045	0.0
Ctcf	Ctcf	Sparc	Sparc	False	Bridge	0.39066775780592905	-0.10634770144682168	0.0
Ctcf	Ctcf	Eva1b	Eva1b	False	Bridge	0.3322652314462011	0.0	0.0
Ctcf	Ctcf	Atf4	Atf4	False	Bridge	0.42017136022325235	0.204678733620745	0.0
Ctcf	Ctcf	L1td1	L1td1	False	Bridge	0.0	0.3189550103105863	0.0
Ctcf	Ctcf	Arf4	Arf4	False	Bridge	0.3947347429567523	0.09111847885874487	0.0
Ctcf	Ctcf	Cd44	Cd44	False	Bridge	0.29455419229344276	-0.08238497723898976	0.0
Ctcf	Ctcf	Morc1	Morc1	False	Bridge	0.0	0.24863080585380076	0.0
Ctcf	Ctcf	Jund	Jund	True	Bridge	0.3405890566093123	0.06718436354587838	0.0
Ctcf	Ctcf	Cnih1	Cnih1	False	Bridge	0.4167516040098905	0.05728224805413918	0.0
Ctcf	Ctcf	Slc25a4	Slc25a4	False	Bridge	0.49272747964186814	0.12614150930924325	0.0
Ctcf	Ctcf	Gnb2	Gnb2	False	Bridge	0.4329379669840049	0.14041330806219832	0.0
Ctcf	Ctcf	Gsn	Gsn	False	Bridge	0.2382063280835779	-0.13462423851312155	0.0
Ctcf	Ctcf	Ppic	Ppic	False	Bridge	0.3499829046787127	0.03594033626646058	0.0
Ctcf	Ctcf	Calr	Calr	False	Bridge	0.4548581584852682	0.22595004037432484	0.0
Ctcf	Ctcf	Sept7	Sept7	False	Bridge	0.42877969619968603	0.12951811758645654	0.0
Ctcf	Ctcf	Canx	Canx	False	Bridge	0.3946051782292784	0.12634386092858313	0.0
Ctcf	Ctcf	Rrbp1	Rrbp1	False	Bridge	0.39800877515371885	0.1326618212805	0.0
Ctcf	Ctcf	Fam162a	Fam162a	False	Bridge	0.34101747518615927	0.0	0.0
Ctcf	Ctcf	Rer1	Rer1	False	Bridge	0.42343440477746314	0.19071428926439718	0.0
Ctcf	Ctcf	Arpc5	Arpc5	False	Bridge	0.41835137078598966	0.17598552833651002	0.0
Ctcf	Ctcf	Tax1bp3	Tax1bp3	False	Bridge	0.3480066656713535	-0.03638493023327814	0.0
Ctcf	Ctcf	Bzw1	Bzw1	False	Bridge	0.4310573192883581	0.218162663711045	0.0
Ctcf	Ctcf	Col1a1	Col1a1	False	Bridge	0.34864660527642666	-0.12194231956021272	0.0
Ctcf	Ctcf	Ahnak	Ahnak	False	Bridge	0.3351409781704279	-0.04362102509106127	0.0
Ctcf	Ctcf	Chd3	Chd3	False	Bridge	0.3723002405891792	-0.04886103253364737	0.0
Ctcf	Ctcf	Pgrmc1	Pgrmc1	False	Bridge	0.3503304243698661	0.03560008266019811	0.0
Ctcf	Ctcf	Fundc2	Fundc2	False	Bridge	0.377920897469862	0.06523767626307718	0.0
Ctcf	Ctcf	Rhoa	Rhoa	False	Bridge	0.4442689352817328	0.23742094004404296	0.0
Ctcf	Ctcf	Ptp4a2	Ptp4a2	False	Bridge	0.3888420550467508	0.12880953509859525	0.0
Ctcf	Ctcf	Id2	Id2	True	Bridge	0.2891771581817177	0.025452158373904275	0.0
Ctcf	Ctcf	Esd	Esd	False	Bridge	0.39591887141159016	0.0	0.0
Ctcf	Ctcf	Mgat2	Mgat2	False	Bridge	0.3565573335109543	0.09209162012354952	0.0
Ctcf	Ctcf	Bsg	Bsg	False	Bridge	0.41268848948572123	0.15732506970739796	0.0
Ctcf	Ctcf	Emc7	Emc7	False	Bridge	0.3887657022772744	0.06084461062296484	0.0
Ctcf	Ctcf	Parva	Parva	False	Bridge	0.3538896667022903	-0.11462237201281215	0.0
Ctcf	Ctcf	Oxct1	Oxct1	False	Bridge	0.38184563437572616	0.09907525054391599	0.0
Ctcf	Ctcf	Abracl	Abracl	False	Bridge	0.4235089985819479	0.08396645566225322	0.0
Ctcf	Ctcf	Gsta4	Gsta4	False	Bridge	0.08784739731289308	0.3011639245597207	0.0
Ctcf	Ctcf	Ooep	Ooep	False	Bridge	0.0	0.309157801097143	0.0
Ctcf	Ctcf	Fam25c	Fam25c	False	Bridge	0.0	0.27450929058617	0.0
Ctcf	Ctcf	Tagln2	Tagln2	False	Bridge	0.44769558166794726	0.0	0.0
Ctcf	Ctcf	Gm7325	Gm7325	False	Bridge	0.0	0.26399720941758953	0.0
Ctcf	Ctcf	Dppa5a	Dppa5a	False	Bridge	0.0	0.3836107888670878	0.0
Ctcf	Ctcf	Emp1	Emp1	False	Bridge	0.3642407357260345	-0.08900639423079293	0.0
Ctcf	Ctcf	Fkbp2	Fkbp2	False	Bridge	0.3710824589499653	0.13361846431456562	0.0
Ctcf	Ctcf	Rpn1	Rpn1	False	Bridge	0.3554419404483702	0.11685073776734423	0.0
Ctcf	Ctcf	Mtpn	Mtpn	False	Bridge	0.40276807214005333	0.05734367181524185	0.0
Ctcf	Ctcf	Rab14	Rab14	False	Bridge	0.4217514049500244	0.15962432631875592	0.0
Ctcf	Ctcf	Fbln5	Fbln5	False	Bridge	0.26918463224615974	-0.10455479273731759	0.0
Ctcf	Ctcf	Fabp5	Fabp5	False	Bridge	0.3528081148031685	0.0	0.0
Ctcf	Ctcf	Zyx	Zyx	False	Bridge	0.3084759050037036	-0.0689535233448254	0.0
Ctcf	Ctcf	Gpi1	Gpi1	False	Bridge	0.3420208391682293	0.09210795400662235	0.0
Ctcf	Ctcf	Serpinb6a	Serpinb6a	False	Bridge	0.31827764160379063	-0.0476142899448832	0.0
Ctcf	Ctcf	Tm9sf3	Tm9sf3	False	Bridge	0.34012653673159443	0.036136639830557024	0.0
Ctcf	Ctcf	Lipe	Lipe	False	Bridge	0.3667276385121219	0.05405564340202986	0.0
Ctcf	Ctcf	Kdelr1	Kdelr1	False	Bridge	0.38145246955560796	0.0639266161682547	0.0
Ctcf	Ctcf	Arpc3	Arpc3	False	Bridge	0.3833201106964159	0.1543244868563021	0.0
Ctcf	Ctcf	Gabarap	Gabarap	False	Bridge	0.32992024145404647	-0.052589487242515304	0.0
Ctcf	Ctcf	Cd63	Cd63	False	Bridge	0.4069949811963849	0.0	0.0
Ctcf	Ctcf	Alpl	Alpl	False	Bridge	0.0	0.22892913952112548	0.0
Ctcf	Ctcf	Sept11	Sept11	False	Bridge	0.3604430203061666	0.07826480045780641	0.0
Ctcf	Ctcf	Capn2	Capn2	False	Bridge	0.3529957945182892	-0.11358813381162969	0.0
Ctcf	Ctcf	Mylpf	Mylpf	False	Bridge	0.0	0.300847915149323	0.0
Ctcf	Ctcf	Actn1	Actn1	False	Bridge	0.40588927748306547	0.12126350710816067	0.0
Ctcf	Ctcf	Gpx8	Gpx8	False	Bridge	0.3017438010529644	-0.11592993101185409	0.0
Ctcf	Ctcf	Arpc2	Arpc2	False	Bridge	0.43787528908895423	0.14397828720069555	0.0
Ctcf	Ctcf	Tpm2	Tpm2	False	Bridge	0.32259367330084504	-0.09752953316938626	0.0
Ctcf	Ctcf	Acta2	Acta2	False	Bridge	0.3133116544856688	-0.08083762147066048	0.0
Ctcf	Ctcf	Efemp2	Efemp2	False	Bridge	0.3213143728169516	-0.10901688523042398	0.0
Ctcf	Ctcf	Nktr	Nktr	False	Bridge	0.338406527060154	0.06333940170162902	0.0
Ctcf	Ctcf	Ccng1	Ccng1	False	Bridge	0.2653188130203017	0.0	0.0
Ctcf	Ctcf	Pgls	Pgls	False	Bridge	0.41770011764322607	0.11551139130556524	0.0
Ctcf	Ctcf	Klf6	Klf6	False	Bridge	0.3132078639628502	0.0	0.0
E2f4	E2f4	Anxa5	Anxa5	False	Bridge	0.326307907376113	-0.1175900315081316	0.0
Pou5f1	Pou5f1	Anxa5	Anxa5	False	Bridge	0.0	-0.24174282729262958	0.0
Junb	Junb	Anxa5	Anxa5	False	Bridge	0.46815555060860736	0.2517338317350134	0.0
Rest	Rest	Anxa5	Anxa5	False	Bridge	0.3610900946025995	-0.15390867758753782	0.0
Atf4	Atf4	Anxa5	Anxa5	False	Bridge	0.5546759922074862	0.0435505356374205	0.0
Arf4	Arf4	Anxa5	Anxa5	False	Bridge	0.6995371265714132	0.3249903663771929	0.0
Id2	Id2	Anxa5	Anxa5	False	Bridge	0.4134093983318199	0.0750375045663644	0.0
Nfib	Nfib	Anxa5	Anxa5	False	Bridge	0.30343705317758574	0.09898104628214703	0.0
Klf5	Klf5	Anxa5	Anxa5	False	Bridge	0.25732340918679764	-0.15043593277469125	0.0
Atf4	Atf4	Cnn2	Cnn2	False	Bridge	0.5868931213882602	0.11788440936805392	0.0
E2f4	E2f4	Basp1	Basp1	False	Bridge	0.37059240525129344	0.0	0.0
Hdac1	Hdac1	Basp1	Basp1	False	Bridge	0.37742985887677577	-0.03486204800623146	0.0
Rest	Rest	Basp1	Basp1	False	Bridge	0.3810627489792344	-0.038649348525823274	0.0
Nfib	Nfib	Basp1	Basp1	False	Bridge	0.4222213137287363	0.18301910132254992	0.0
Klf5	Klf5	Basp1	Basp1	False	Bridge	0.26746970255405744	-0.02749383945634564	0.0
Cebpb	Cebpb	Trim28	Trim28	False	Bridge	0.27329962610827896	-0.18724840644201116	0.0
Cebpb	Cebpb	Sox4	Sox4	False	Bridge	0.31965505899373287	0.5314545435364093	0.0
Cebpb	Cebpb	Zfp706	Zfp706	False	Bridge	0.366860827314344	-0.09780962729257181	0.0
Cebpb	Cebpb	Ywhae	Ywhae	False	Bridge	0.4000877348507374	-0.07715783195506756	0.0
Cebpb	Cebpb	Lmna	Lmna	False	Bridge	0.3742107183006742	0.6138062879481184	0.0
Cebpb	Cebpb	Rhoc	Rhoc	False	Bridge	0.3863357160063243	0.6081129067310902	0.0
Cebpb	Cebpb	Lhfp	Lhfp	False	Bridge	0.3219827957517381	0.5563174805280934	0.0
Cebpb	Cebpb	Hdac2	Hdac2	True	Bridge	0.3047936561821985	-0.04283567369927394	0.0
Cebpb	Cebpb	Sh3bgrl	Sh3bgrl	False	Bridge	0.28077762441604054	0.5650894850658164	0.0
Cebpb	Cebpb	Eno1	Eno1	False	Bridge	0.4016582718761046	0.0	0.0
Cebpb	Cebpb	E2f4	E2f4	True	Bridge	0.2566307692296224	-0.10724133816919568	0.0
Cebpb	Cebpb	Itgb1	Itgb1	False	Bridge	0.2820904434347324	0.5161500486334509	0.0
Cebpb	Cebpb	Ybx1	Ybx1	False	Bridge	0.44729807481701683	0.0	0.0
Cebpb	Cebpb	Smc3	Smc3	True	Bridge	0.32247734024129204	-0.1424939952338626	0.0
Cebpb	Cebpb	Cdh11	Cdh11	False	Bridge	0.2600722162610546	0.5108635599523799	0.0
Cebpb	Cebpb	Ptrf	Ptrf	False	Bridge	0.2827441713267283	0.4871604770963226	0.0
Cebpb	Cebpb	Trp53	Trp53	True	Bridge	0.33853327934638694	-0.16212693495999547	0.0
Cebpb	Cebpb	Anxa1	Anxa1	False	Bridge	0.31806528852782545	0.574474906292074	0.0
Cebpb	Cebpb	Pou5f1	Pou5f1	True	Bridge	0.0	-0.23936536786883547	0.0
Cebpb	Cebpb	Lsm6	Lsm6	False	Bridge	0.30537455563221444	-0.0873242712731971	0.0
Cebpb	Cebpb	Polr2j	Polr2j	False	Bridge	0.32275385999207107	-0.08877148606485745	0.0
Cebpb	Cebpb	Hdac1	Hdac1	True	Bridge	0.26027242241929466	-0.13679239655181957	0.0
Cebpb	Cebpb	Cdc34	Cdc34	False	Bridge	0.2651755470923659	-0.04538530165669901	0.0
Cebpb	Cebpb	Stoml2	Stoml2	False	Bridge	0.32212941743513795	-0.1232114912253627	0.0
Cebpb	Cebpb	Prrx1	Prrx1	False	Bridge	0.28588530248326316	0.5599685689523927	0.0
Cebpb	Cebpb	Hmgb1	Hmgb1	False	Bridge	0.3434117185596034	-0.1639548404251123	0.0
Cebpb	Cebpb	Tkt	Tkt	False	Bridge	0.3371441104664604	-0.05158243606226856	0.0
Cebpb	Cebpb	Rps18	Rps18	False	Bridge	0.47300535743426525	0.0	0.0
Cebpb	Cebpb	Ddx46	Ddx46	False	Bridge	0.2475143296753678	-0.10227235905449453	0.0
Cebpb	Cebpb	Rpl28	Rpl28	False	Bridge	0.4636435070697706	0.1275574613197333	0.0
Cebpb	Cebpb	Mrps24	Mrps24	False	Bridge	0.3710816003700971	-0.03590477271788416	0.0
Cebpb	Cebpb	Mrpl11	Mrpl11	False	Bridge	0.29202045197722104	-0.11349889264773522	0.0
Cebpb	Cebpb	Ssr2	Ssr2	False	Bridge	0.37190516159659065	-0.1181626927909244	0.0
Cebpb	Cebpb	Cks2	Cks2	False	Bridge	0.24341047823435719	-0.14087544930697135	0.0
Cebpb	Cebpb	Hnrnpa1	Hnrnpa1	False	Bridge	0.3911628230157321	-0.16502246112887198	0.0
Cebpb	Cebpb	U2af1	U2af1	False	Bridge	0.3827696174738028	-0.1738435304751152	0.0
Cebpb	Cebpb	Mrpl42	Mrpl42	False	Bridge	0.34650499755364084	-0.1260966049516074	0.0
Cebpb	Cebpb	H2afx	H2afx	False	Bridge	0.26643923906313993	-0.16365107988704572	0.0
Cebpb	Cebpb	Sf3b2	Sf3b2	False	Bridge	0.3818647528009491	-0.06897745147126175	0.0
Cebpb	Cebpb	Fkbp10	Fkbp10	False	Bridge	0.3705783581030626	0.622054377363896	0.0
Cebpb	Cebpb	E130012A19Rik	E130012A19Rik	False	Bridge	0.07319324877464627	-0.14879519900955898	0.0
Cebpb	Cebpb	Apex1	Apex1	False	Bridge	0.33816920833524416	-0.16267214154278017	0.0
Cebpb	Cebpb	Nudcd2	Nudcd2	False	Bridge	0.3286887490933136	-0.05042998414929779	0.0
Cebpb	Cebpb	Gng12	Gng12	False	Bridge	0.3615109503523931	0.579783401276509	0.0
Cebpb	Cebpb	2310036O22Rik	2310036O22Rik	False	Bridge	0.3666350654359638	0.08521020923509165	0.0
Cebpb	Cebpb	Fstl1	Fstl1	False	Bridge	0.34732110879465666	0.6413335660171343	0.0
Cebpb	Cebpb	Dnaja1	Dnaja1	False	Bridge	0.38389243708989174	-0.09820280954689824	0.0
Cebpb	Cebpb	Ier5	Ier5	False	Bridge	0.2746063471912329	0.5604429084955941	0.0
Cebpb	Cebpb	Ube2i	Ube2i	False	Bridge	0.4074780352651568	0.0	0.0
Cebpb	Cebpb	Selm	Selm	False	Bridge	0.31089076615266975	0.5950453478304722	0.0
Cebpb	Cebpb	Klf2	Klf2	False	Bridge	0.0853093902863871	-0.1588627438071601	0.0
Cebpb	Cebpb	Sarnp	Sarnp	False	Bridge	0.2740316639461331	-0.09634251664255843	0.0
Cebpb	Cebpb	Hspd1	Hspd1	False	Bridge	0.3967414364175244	-0.13847073209361055	0.0
Cebpb	Cebpb	Impa2	Impa2	False	Bridge	0.16138536224269276	-0.16464935608247266	0.0
Cebpb	Cebpb	Rpl19	Rpl19	False	Bridge	0.46807846031224676	0.1522986167769875	0.0
Cebpb	Cebpb	Foxp1	Foxp1	True	Bridge	0.26285673543818866	0.4703988042337476	0.0
Cebpb	Cebpb	2810417H13Rik	2810417H13Rik	False	Bridge	0.274852591667234	-0.08211023169830968	0.0
Cebpb	Cebpb	Psmd13	Psmd13	False	Bridge	0.3280438098676726	-0.05498490016710542	0.0
Cebpb	Cebpb	Chchd4	Chchd4	False	Bridge	0.22567437740380064	-0.1344795217177894	0.0
Cebpb	Cebpb	Uchl3	Uchl3	False	Bridge	0.2691037611878491	-0.13420233185677594	0.0
Cebpb	Cebpb	Tnfrsf12a	Tnfrsf12a	False	Bridge	0.31826422944801797	0.5207112695563332	0.0
Cebpb	Cebpb	Hmgn2	Hmgn2	False	Bridge	0.293440379125019	-0.16547929482116572	0.0
Cebpb	Cebpb	Snrpf	Snrpf	False	Bridge	0.37808577778617974	-0.10587853263151811	0.0
Cebpb	Cebpb	Tipin	Tipin	False	Bridge	0.2822299260463883	-0.18212903592382584	0.0
Cebpb	Cebpb	Cenpa	Cenpa	False	Bridge	0.2086729390468569	-0.15753375819116286	0.0
Cebpb	Cebpb	Marcks	Marcks	False	Bridge	0.2965265116226541	0.5590766513503599	0.0
Cebpb	Cebpb	Mbnl2	Mbnl2	False	Bridge	0.33122910756529444	0.5560280245984281	0.0
Cebpb	Cebpb	Emc8	Emc8	False	Bridge	0.29998444769584964	-0.1492855443039202	0.0
Cebpb	Cebpb	H3f3a	H3f3a	False	Bridge	0.40614317308841535	-0.11763677855546258	0.0
Cebpb	Cebpb	Itm2b	Itm2b	False	Bridge	0.38482619784825145	0.5863612057902654	0.0
Cebpb	Cebpb	Srsf6	Srsf6	False	Bridge	0.36775913172998426	-0.09158376068022386	0.0
Cebpb	Cebpb	Sh3glb1	Sh3glb1	False	Bridge	0.33956195184999477	0.5591355206010931	0.0
Cebpb	Cebpb	Hnrnpdl	Hnrnpdl	False	Bridge	0.36400421419809614	-0.1242497136226113	0.0
Cebpb	Cebpb	Ube2a	Ube2a	False	Bridge	0.3425790469093787	-0.044350379828837244	0.0
Cebpb	Cebpb	Ccnd3	Ccnd3	False	Bridge	0.28088713623582984	0.0	0.0
Cebpb	Cebpb	Ubxn1	Ubxn1	False	Bridge	0.3614988063435777	0.039889355936180676	0.0
Cebpb	Cebpb	Eif1a	Eif1a	False	Bridge	0.378327072441825	0.0	0.0
Cebpb	Cebpb	Rpl12	Rpl12	False	Bridge	0.47043676235518533	0.03737561558322427	0.0
Cebpb	Cebpb	Rpl26	Rpl26	False	Bridge	0.4603680156716894	0.05720692143493092	0.0
Cebpb	Cebpb	Rpl14	Rpl14	False	Bridge	0.4686861033299058	0.08191078423315988	0.0
Cebpb	Cebpb	Mrpl35	Mrpl35	False	Bridge	0.31881930768778804	-0.040296093921878565	0.0
Cebpb	Cebpb	Rcc2	Rcc2	False	Bridge	0.28081361334919225	-0.1519101381083265	0.0
Cebpb	Cebpb	Rpl13a	Rpl13a	False	Bridge	0.47523386237120807	0.19276477786226354	0.0
Cebpb	Cebpb	Ppia	Ppia	False	Bridge	0.45078949447873534	-0.0577303351275991	0.0
Cebpb	Cebpb	Ywhaq	Ywhaq	False	Bridge	0.40905068787979476	-0.10633542592422734	0.0
Cebpb	Cebpb	Rbm3	Rbm3	False	Bridge	0.4310746291079139	0.046311708972823884	0.0
Cebpb	Cebpb	Pomp	Pomp	False	Bridge	0.3866685698200628	-0.039897200850887195	0.0
Cebpb	Cebpb	Mrpl36	Mrpl36	False	Bridge	0.2625961063710622	-0.07840925120780272	0.0
Cebpb	Cebpb	Birc5	Birc5	False	Bridge	0.2576584267784884	-0.17523190459976162	0.0
Cebpb	Cebpb	Pfdn6	Pfdn6	False	Bridge	0.31804310169778366	-0.13037168035331811	0.0
Cebpb	Cebpb	Cct8	Cct8	False	Bridge	0.3750935280323629	-0.06755179900264839	0.0
Cebpb	Cebpb	Son	Son	False	Bridge	0.3684770708952215	0.0487607176776024	0.0
Cebpb	Cebpb	Rest	Rest	False	Bridge	0.23295318837698473	-0.13492137298431459	0.0
Cebpb	Cebpb	Gapdh	Gapdh	False	Bridge	0.42283658853686895	0.06745554022414622	0.0
Cebpb	Cebpb	Akr1b3	Akr1b3	False	Bridge	0.30224461399297414	-0.10151877678957218	0.0
Cebpb	Cebpb	Txnl1	Txnl1	False	Bridge	0.4046746579314101	0.0	0.0
Cebpb	Cebpb	Rps3a1	Rps3a1	False	Bridge	0.4687647981938227	0.2194110836515754	0.0
Cebpb	Cebpb	Pcbp1	Pcbp1	False	Bridge	0.39676841534468055	-0.09157448616156709	0.0
Cebpb	Cebpb	Cct4	Cct4	False	Bridge	0.41082173252045495	0.0	0.0
Cebpb	Cebpb	Ptges3	Ptges3	False	Bridge	0.33357568809072663	-0.1299079966092363	0.0
Cebpb	Cebpb	Cdk1	Cdk1	False	Bridge	0.25303322426294267	-0.10457078463357504	0.0
Cebpb	Cebpb	Cct5	Cct5	False	Bridge	0.3894932110952876	0.0	0.0
Cebpb	Cebpb	Ost4	Ost4	False	Bridge	0.3584548707832653	0.07004048761852066	0.0
Cebpb	Cebpb	Atp5j	Atp5j	False	Bridge	0.42489414375545353	0.0	0.0
Cebpb	Cebpb	Rbpms2	Rbpms2	False	Bridge	0.093650795262073	-0.15369958856465055	0.0
Cebpb	Cebpb	Cetn3	Cetn3	False	Bridge	0.335289983712692	0.0	0.0
Cebpb	Cebpb	Psip1	Psip1	False	Bridge	0.3279776989446429	-0.1401402447149824	0.0
Cebpb	Cebpb	Stra13	Stra13	False	Bridge	0.2640370916554364	-0.037271673817149825	0.0
Cebpb	Cebpb	Cfdp1	Cfdp1	False	Bridge	0.3562227255774704	-0.044712488298252064	0.0
Cebpb	Cebpb	Hnrnpa2b1	Hnrnpa2b1	False	Bridge	0.40392728471698386	-0.1256306479651831	0.0
Cebpb	Cebpb	Srp9	Srp9	False	Bridge	0.4016876661092573	0.0	0.0
Cebpb	Cebpb	Aurkaip1	Aurkaip1	False	Bridge	0.36299538632452977	0.0	0.0
Cebpb	Cebpb	Eif5	Eif5	False	Bridge	0.40748203597480104	0.062375663785333366	0.0
Cebpb	Cebpb	Rps16	Rps16	False	Bridge	0.4689797843295264	0.13071228017769138	0.0
Cebpb	Cebpb	Wls	Wls	False	Bridge	0.28909115365354005	0.5611936091233057	0.0
Cebpb	Cebpb	Rpl38	Rpl38	False	Bridge	0.4492988004534559	0.14264535275857787	0.0
Cebpb	Cebpb	Hells	Hells	False	Bridge	0.19002739948795458	-0.18549220512295314	0.0
Cebpb	Cebpb	Gcsh	Gcsh	False	Bridge	0.31090200570132653	-0.14197635864336217	0.0
Cebpb	Cebpb	Sparc	Sparc	False	Bridge	0.4481090277552689	0.6645391767551789	0.0
Atf4	Atf4	Cebpb	Cebpb	True	Bridge	0.3965103746579789	0.0886111592731024	0.0
Cebpb	Cebpb	L1td1	L1td1	False	Bridge	0.042915919972237745	-0.16314880663277592	0.0
Cebpb	Cebpb	Tomm70a	Tomm70a	False	Bridge	0.3044584012219363	-0.032452532756911484	0.0
Cebpb	Cebpb	Cd44	Cd44	False	Bridge	0.24832716824694714	0.5123040573214555	0.0
Cebpb	Cebpb	Cox7c	Cox7c	False	Bridge	0.42901049861088447	-0.06176878542769682	0.0
Cebpb	Cebpb	Eif4e2	Eif4e2	False	Bridge	0.37310924568156506	0.0	0.0
Cebpb	Cebpb	Impdh2	Impdh2	False	Bridge	0.3793930285526581	-0.08913413116042739	0.0
Cebpb	Cebpb	Mbd3	Mbd3	False	Bridge	0.3447101665952487	0.0	0.0
Cebpb	Cebpb	Psmc4	Psmc4	False	Bridge	0.3388206042662789	-0.08955894355465648	0.0
Cebpb	Cebpb	G3bp2	G3bp2	False	Bridge	0.30648569462179776	-0.15065364168972198	0.0
Cebpb	Cebpb	Ppa1	Ppa1	False	Bridge	0.3399353820876695	-0.16277275204546707	0.0
Cebpb	Cebpb	Snrpa	Snrpa	False	Bridge	0.31450087035713536	-0.09877303364468233	0.0
Cebpb	Cebpb	Rrp1b	Rrp1b	False	Bridge	0.21227834355954125	-0.14622191641234697	0.0
Cebpb	Cebpb	Mrpl21	Mrpl21	False	Bridge	0.31453656042594463	-0.06462553757201192	0.0
Cebpb	Cebpb	Gsn	Gsn	False	Bridge	0.2647984753255172	0.5927666273720648	0.0
Cebpb	Cebpb	Gmnn	Gmnn	False	Bridge	0.2322571703237621	-0.19172907726038219	0.0
Cebpb	Cebpb	Ddx39b	Ddx39b	False	Bridge	0.3261011667085791	-0.11793348274201068	0.0
Cebpb	Cebpb	Cox8a	Cox8a	False	Bridge	0.4479651988212353	0.0953875769221956	0.0
Cebpb	Cebpb	Psmb7	Psmb7	False	Bridge	0.39849505093319904	-0.04859771782173743	0.0
Cebpb	Cebpb	Srsf7	Srsf7	False	Bridge	0.3432828949326195	-0.17928694624450767	0.0
Cebpb	Cebpb	Nhp2	Nhp2	False	Bridge	0.3568744479507715	-0.1323544956131901	0.0
Cebpb	Cebpb	Fam49b	Fam49b	False	Bridge	0.2667647240815103	-0.09851734956902444	0.0
Cebpb	Cebpb	Calr	Calr	False	Bridge	0.4186580882736768	0.1848095349969646	0.0
Cebpb	Cebpb	Uhrf1	Uhrf1	False	Bridge	0.16381040960352883	-0.15538892769907775	0.0
Cebpb	Cebpb	Tomm22	Tomm22	False	Bridge	0.354114090001058	-0.04787319847682693	0.0
Cebpb	Cebpb	l7Rn6	l7Rn6	False	Bridge	0.2919804177694328	-0.05800049068439026	0.0
Cebpb	Cebpb	Atp5b	Atp5b	False	Bridge	0.44373954365450047	-0.04445009881429058	0.0
Cebpb	Cebpb	Pfdn1	Pfdn1	False	Bridge	0.3455836297288525	-0.04690524943824482	0.0
Cebpb	Cebpb	Ak2	Ak2	False	Bridge	0.28525934295250693	-0.06323731675482701	0.0
Cebpb	Cebpb	Rps6	Rps6	False	Bridge	0.47146329555669164	0.1106658958965787	0.0
Cebpb	Cebpb	Bclaf1	Bclaf1	False	Bridge	0.335052548673359	-0.06511641570929184	0.0
Cebpb	Cebpb	Anapc11	Anapc11	False	Bridge	0.33397571150260374	-0.03391609241344024	0.0
Cebpb	Cebpb	Pa2g4	Pa2g4	False	Bridge	0.32565795603568376	-0.11369163987024228	0.0
Cebpb	Cebpb	Uqcr10	Uqcr10	False	Bridge	0.416948030989543	-0.05195655580112294	0.0
Cebpb	Cebpb	Odc1	Odc1	False	Bridge	0.28133881377371345	-0.15498286097132138	0.0
Cebpb	Cebpb	Sfpq	Sfpq	False	Bridge	0.30539361679683397	-0.13046920022485267	0.0
Cebpb	Cebpb	Lsm3	Lsm3	False	Bridge	0.2734681457923931	-0.17066579509002247	0.0
Cebpb	Cebpb	Rnps1	Rnps1	False	Bridge	0.3094948430488878	-0.09023484298113614	0.0
Cebpb	Cebpb	Atp5j2	Atp5j2	False	Bridge	0.41289389545834077	-0.09047451703990962	0.0
Cebpb	Cebpb	Snrpd2	Snrpd2	False	Bridge	0.4121363836276851	-0.08574391086330012	0.0
Cebpb	Cebpb	Ube2n	Ube2n	False	Bridge	0.36331467732647454	-0.08129000287720449	0.0
Cebpb	Cebpb	Cct7	Cct7	False	Bridge	0.3926231824570769	-0.09297663566496633	0.0
Cebpb	Cebpb	Mybbp1a	Mybbp1a	False	Bridge	0.22130990528951702	-0.09649228017654664	0.0
Cebpb	Cebpb	Ahnak	Ahnak	False	Bridge	0.290609808177099	0.5375483301696885	0.0
Cebpb	Cebpb	U2surp	U2surp	False	Bridge	0.2958147244175399	-0.07392299615088409	0.0
Cebpb	Cebpb	Rbm8a	Rbm8a	False	Bridge	0.3236502119101727	-0.15201568600076526	0.0
Cebpb	Cebpb	Kdm1a	Kdm1a	False	Bridge	0.21801491622299152	-0.08028233904097963	0.0
Cebpb	Cebpb	Rhoa	Rhoa	False	Bridge	0.36784625649090347	0.10426364351887521	0.0
Cebpb	Cebpb	Srrm1	Srrm1	False	Bridge	0.32118017408879396	-0.08509360698676813	0.0
Cebpb	Cebpb	Ndufc1	Ndufc1	False	Bridge	0.38926199651488314	0.026372936067211576	0.0
Cebpb	Cebpb	Tceal8	Tceal8	False	Bridge	0.3427241207065865	0.12744364136783487	0.0
Cebpb	Cebpb	Cox6c	Cox6c	False	Bridge	0.41126429126620634	0.06002091661643725	0.0
Cebpb	Cebpb	Timm13	Timm13	False	Bridge	0.389689545903676	0.0	0.0
Cebpb	Cebpb	Hint1	Hint1	False	Bridge	0.45381848648996675	0.02942674331437808	0.0
Cebpb	Cebpb	Sub1	Sub1	False	Bridge	0.38195434579173865	-0.15111297683454783	0.0
Cebpb	Cebpb	Rps2	Rps2	False	Bridge	0.4567493002257037	0.0	0.0
Cebpb	Cebpb	Rps3	Rps3	False	Bridge	0.4695111906867473	0.081300422608417	0.0
Cebpb	Cebpb	Snrpc	Snrpc	False	Bridge	0.3677072103058595	-0.10884551220360589	0.0
Cebpb	Cebpb	Parva	Parva	False	Bridge	0.32101778464786074	0.5386366673394853	0.0
Cebpb	Cebpb	Ewsr1	Ewsr1	False	Bridge	0.3392048256151254	-0.07018476907969427	0.0
Cebpb	Cebpb	Bcat1	Bcat1	False	Bridge	0.31623541279300993	-0.09359655374300412	0.0
Cebpb	Cebpb	Eif3k	Eif3k	False	Bridge	0.40151748636489104	0.06797617226772053	0.0
Cebpb	Cebpb	H2afz	H2afz	False	Bridge	0.3783244044224242	-0.22079613591966754	0.0
Cebpb	Cebpb	Mlf2	Mlf2	False	Bridge	0.36751388685238984	0.10246053372654168	0.0
Cebpb	Cebpb	Gsta4	Gsta4	False	Bridge	0.16774143852451004	-0.17756754567304447	0.0
Cebpb	Cebpb	Rps17	Rps17	False	Bridge	0.4700554634578969	0.05091355913040054	0.0
Cebpb	Cebpb	Srsf1	Srsf1	False	Bridge	0.29227450392136306	-0.09356867326573	0.0
Cebpb	Cebpb	Mrpl18	Mrpl18	False	Bridge	0.33756855405388186	-0.15726038757257696	0.0
Cebpb	Cebpb	Sod2	Sod2	False	Bridge	0.28142423522065185	-0.1405308748357345	0.0
Cebpb	Cebpb	Btf3l4	Btf3l4	False	Bridge	0.33489189668523134	0.0	0.0
Cebpb	Cebpb	Rpl41	Rpl41	False	Bridge	0.4442348897003558	0.17883480474320748	0.0
Cebpb	Cebpb	Nucks1	Nucks1	False	Bridge	0.3384457427382458	-0.09579473359415318	0.0
Cebpb	Cebpb	Marcksl1	Marcksl1	False	Bridge	0.3274803415373951	-0.07087971462841278	0.0
Cebpb	Cebpb	Prelid1	Prelid1	False	Bridge	0.4155135002528683	0.128505273686312	0.0
Cebpb	Cebpb	Cdca3	Cdca3	False	Bridge	0.24048145255333037	-0.16674598327532336	0.0
Cebpb	Cebpb	Rangrf	Rangrf	False	Bridge	0.21350631266032913	-0.09728668394316152	0.0
Cebpb	Cebpb	Rpl31	Rpl31	False	Bridge	0.4631537701335532	0.027672456593040268	0.0
Cebpb	Cebpb	Rps8	Rps8	False	Bridge	0.47686018317468676	0.0790328118184666	0.0
Cebpb	Cebpb	Timp2	Timp2	False	Bridge	0.3660342674073997	0.595477124129077	0.0
Cebpb	Cebpb	Fscn1	Fscn1	False	Bridge	0.36125322064163323	-0.050434494796105046	0.0
Cebpb	Cebpb	Rpl9	Rpl9	False	Bridge	0.3097653020836163	0.07945519535813776	0.0
Cebpb	Cebpb	Dppa5a	Dppa5a	False	Bridge	0.03246912402970926	-0.25654082850990034	0.0
Cebpb	Cebpb	Tra2b	Tra2b	False	Bridge	0.3322846050531567	-0.11774007829195289	0.0
Cebpb	Cebpb	Polr1c	Polr1c	False	Bridge	0.2755377391179234	-0.07280733340057138	0.0
Cebpb	Cebpb	Park7	Park7	False	Bridge	0.40626481723143826	-0.06781160999637238	0.0
Cebpb	Cebpb	Psma3	Psma3	False	Bridge	0.41488604204357993	-0.05499623894071168	0.0
Cebpb	Cebpb	Rps7	Rps7	False	Bridge	0.45353323745692997	0.11398927718324604	0.0
Cebpb	Cebpb	Aurka	Aurka	False	Bridge	0.1757465568841267	-0.10838707785669173	0.0
Cebpb	Cebpb	Ubald2	Ubald2	False	Bridge	0.2779828756178163	-0.14521086555100754	0.0
Cebpb	Cebpb	Wdr18	Wdr18	False	Bridge	0.3083875590209311	-0.10280270544574971	0.0
Cebpb	Cebpb	Fkbp2	Fkbp2	False	Bridge	0.35589737797469967	0.12571754143158714	0.0
Cebpb	Cebpb	Mrps34	Mrps34	False	Bridge	0.2835114978044967	0.0	0.0
Cebpb	Cebpb	Eif3a	Eif3a	False	Bridge	0.3781833017042725	-0.04021729354323929	0.0
Cebpb	Cebpb	Phf5a	Phf5a	False	Bridge	0.3335116785294314	-0.13342432216264338	0.0
Cebpb	Cebpb	Atp5g2	Atp5g2	False	Bridge	0.4487108846904219	0.0	0.0
Cebpb	Cebpb	Srsf3	Srsf3	False	Bridge	0.38090877036653675	-0.18872644406676958	0.0
Cebpb	Cebpb	Pmf1	Pmf1	False	Bridge	0.2538715296164742	-0.12269764390908683	0.0
Cebpb	Cebpb	Minos1	Minos1	False	Bridge	0.429149574128358	0.13957620281896035	0.0
Cebpb	Cebpb	Paics	Paics	False	Bridge	0.2877432466592967	-0.14791981838619966	0.0
Cebpb	Cebpb	Psmc6	Psmc6	False	Bridge	0.3906809271206167	0.0	0.0
Cebpb	Cebpb	2700094K13Rik	2700094K13Rik	False	Bridge	0.3270881297992562	-0.17589915401130585	0.0
Cebpb	Cebpb	Adprh	Adprh	False	Bridge	0.2218020804312488	-0.10682247584813989	0.0
Cebpb	Cebpb	Nhp2l1	Nhp2l1	False	Bridge	0.3664176082621548	-0.13420840291391195	0.0
Cebpb	Cebpb	Hdgf	Hdgf	False	Bridge	0.3849828223490171	-0.0800634399626518	0.0
Cebpb	Cebpb	Sae1	Sae1	False	Bridge	0.32142406472504786	-0.15164684102360995	0.0
Cebpb	Cebpb	Khdrbs1	Khdrbs1	False	Bridge	0.32423938714207695	0.0	0.0
Cebpb	Cebpb	Eif4h	Eif4h	False	Bridge	0.3707312388720953	0.0	0.0
Cebpb	Cebpb	Gtf2a2	Gtf2a2	False	Bridge	0.3305353924629798	-0.0872496049356732	0.0
Cebpb	Cebpb	Eif4g2	Eif4g2	False	Bridge	0.3872691929680652	0.12484465067741844	0.0
Cebpb	Cebpb	Fdps	Fdps	False	Bridge	0.25305759757747887	-0.10445467302990584	0.0
Cebpb	Cebpb	Gpi1	Gpi1	False	Bridge	0.3577958233426836	0.12616986340033007	0.0
Cebpb	Cebpb	Ciapin1	Ciapin1	False	Bridge	0.27559027117318596	-0.1062720681927585	0.0
Cebpb	Cebpb	Fbl	Fbl	False	Bridge	0.3704026163312969	-0.10121476100639798	0.0
Cebpb	Cebpb	Dnajc21	Dnajc21	False	Bridge	0.24138987043575694	-0.12898907642382035	0.0
Cebpb	Cebpb	Asna1	Asna1	False	Bridge	0.2831878579852047	-0.0683325205840138	0.0
Cebpb	Cebpb	Dph3	Dph3	False	Bridge	0.29536737081213	0.0	0.0
Cebpb	Cebpb	Cdk4	Cdk4	False	Bridge	0.4225673798742107	-0.07003047171942677	0.0
Cebpb	Cebpb	Snrpb	Snrpb	False	Bridge	0.4152419343024437	-0.11284053306580964	0.0
Cebpb	Cebpb	Cox5a	Cox5a	False	Bridge	0.43337489751458946	-0.10340120212545144	0.0
Cebpb	Cebpb	Mrpl12	Mrpl12	False	Bridge	0.3436192288925724	-0.11373173279312215	0.0
Cebpb	Cebpb	Tomm7	Tomm7	False	Bridge	0.35178210459599124	-0.04790219695773147	0.0
Cebpb	Cebpb	Cdv3	Cdv3	False	Bridge	0.32641199147030425	-0.05550131032628052	0.0
Cebpb	Cebpb	Tpd52l2	Tpd52l2	False	Bridge	0.3213865488570846	0.0	0.0
Cebpb	Cebpb	Lipe	Lipe	False	Bridge	0.3311502715637061	0.0	0.0
Cebpb	Cebpb	Stub1	Stub1	False	Bridge	0.39990056807082763	0.05005633010113444	0.0
Cebpb	Cebpb	Mybl2	Mybl2	False	Bridge	0.1421265135406156	-0.2004920463837414	0.0
Cebpb	Cebpb	Skp1a	Skp1a	False	Bridge	0.30923587942935193	-0.07531752173728948	0.0
Cebpb	Cebpb	Srsf11	Srsf11	False	Bridge	0.34754491548460587	-0.0454805640842068	0.0
Cebpb	Cebpb	Ifitm1	Ifitm1	False	Bridge	0.06711734485639642	-0.15461094340469525	0.0
Cebpb	Cebpb	Rps20	Rps20	False	Bridge	0.45745881969146773	0.05873102762343457	0.0
Cebpb	Cebpb	Map1lc3b	Map1lc3b	False	Bridge	0.35147616705243245	0.07262938330976423	0.0
Cebpb	Cebpb	Pcbp2	Pcbp2	False	Bridge	0.3942653521303083	0.0	0.0
Cebpb	Cebpb	Kdm5b	Kdm5b	False	Bridge	0.17577382136392644	-0.11451010274470143	0.0
Cebpb	Cebpb	Pim3	Pim3	False	Bridge	0.1926398396252187	-0.11306446612821164	0.0
Cebpb	Cebpb	Cox6b1	Cox6b1	False	Bridge	0.41847506454251626	0.0992059149380947	0.0
Cebpb	Cebpb	Gabarap	Gabarap	False	Bridge	0.40519332416796316	0.6108416424653461	0.0
Cebpb	Cebpb	Rpl30	Rpl30	False	Bridge	0.46409397744569125	0.09088848597202566	0.0
Cebpb	Cebpb	Sdhb	Sdhb	False	Bridge	0.38639847033599417	0.0	0.0
Cebpb	Cebpb	Pole4	Pole4	False	Bridge	0.31595272012038883	-0.11176996806752083	0.0
Cebpb	Cebpb	Eprs	Eprs	False	Bridge	0.43072802478580413	0.08661911594576069	0.0
Cebpb	Cebpb	Mif	Mif	False	Bridge	0.4287961409421205	0.0	0.0
Cebpb	Cebpb	Rps21	Rps21	False	Bridge	0.458039005726576	0.04577812868565817	0.0
Cebpb	Cebpb	Fkbp4	Fkbp4	False	Bridge	0.3161163154448724	-0.20321756794198684	0.0
Cebpb	Cebpb	Tcp1	Tcp1	False	Bridge	0.3908528396997076	-0.02484794001750795	0.0
Cebpb	Cebpb	Ppp2ca	Ppp2ca	False	Bridge	0.3320438071382934	0.0	0.0
Cebpb	Cebpb	Hnrnpm	Hnrnpm	False	Bridge	0.3204361964669376	-0.12703566774669406	0.0
Cebpb	Cebpb	Capn2	Capn2	False	Bridge	0.27279117049718854	0.5816974910512335	0.0
Cebpb	Cebpb	Ndufb9	Ndufb9	False	Bridge	0.40894549359706234	0.1343143487077049	0.0
Cebpb	Cebpb	Gpx8	Gpx8	False	Bridge	0.30329892193566366	0.6280301740849985	0.0
Cebpb	Cebpb	Ptbp1	Ptbp1	False	Bridge	0.2886657668052783	-0.07963716174694394	0.0
Cebpb	Cebpb	Nubp1	Nubp1	False	Bridge	0.30398106130571384	-0.06841861248343814	0.0
Cebpb	Cebpb	Anapc5	Anapc5	False	Bridge	0.3489169502733308	-0.0626725250222327	0.0
Cebpb	Cebpb	Cbx1	Cbx1	False	Bridge	0.3013105521541037	-0.16632844984683773	0.0
Cebpb	Cebpb	Copz1	Copz1	False	Bridge	0.3407468650109103	0.0	0.0
Cebpb	Cebpb	Ndufv3	Ndufv3	False	Bridge	0.338145407397165	0.09002014066643092	0.0
Cebpb	Cebpb	Syncrip	Syncrip	False	Bridge	0.3384846216981243	-0.030875224252759296	0.0
Cebpb	Cebpb	Fam136a	Fam136a	False	Bridge	0.2617704456358715	-0.10961610192298125	0.0
Cebpb	Cebpb	Stmn1	Stmn1	False	Bridge	0.28444759784845774	-0.20671802340806272	0.0
Cebpb	Cebpb	B2m	B2m	False	Bridge	0.3818065960940252	0.6013570522882883	0.0
Cebpb	Cebpb	Eif1ax	Eif1ax	False	Bridge	0.38447487378052375	0.0	0.0
Cebpb	Cebpb	Mrps16	Mrps16	False	Bridge	0.35368614664949033	-0.05331554470320461	0.0
Cebpb	Cebpb	Mat2a	Mat2a	False	Bridge	0.3140061339174623	-0.0585677858950938	0.0
Cebpb	Cebpb	Rps11	Rps11	False	Bridge	0.47072399791513975	0.09388912164405117	0.0
Cebpb	Cebpb	Pfdn2	Pfdn2	False	Bridge	0.32723942437643905	-0.08410636763726051	0.0
Cebpb	Cebpb	Spag7	Spag7	False	Bridge	0.21116872628187808	-0.0708655355928652	0.0
Cebpb	Cebpb	Pdgfa	Pdgfa	False	Bridge	0.1533584854490052	-0.05377161529606692	0.0
Cebpb	Cebpb	1110004F10Rik	1110004F10Rik	False	Bridge	0.35157188232533265	0.0	0.0
Cebpb	Cebpb	Ndufv2	Ndufv2	False	Bridge	0.3629623804079437	-0.07268117788662556	0.0
Cebpb	Cebpb	Snx5	Snx5	False	Bridge	0.36631146818230553	0.0	0.0
Cebpb	Cebpb	Psmg4	Psmg4	False	Bridge	0.2600472096806344	-0.04327596372372184	0.0
Cebpb	Cebpb	Ahsa1	Ahsa1	False	Bridge	0.321374957649571	-0.1419589450767371	0.0
Cebpb	Cebpb	Banf1	Banf1	False	Bridge	0.3641781580212116	-0.08611149978605613	0.0
Cebpb	Cebpb	Tfcp2l1	Tfcp2l1	False	Bridge	0.0801626419538951	-0.13391538063322886	0.0
Cebpb	Cebpb	Klf5	Klf5	False	Bridge	0.1825010812239826	-0.14571568903143545	0.0
Hdac2	Hdac2	Psmb6	Psmb6	False	Bridge	0.5800401921151329	0.3701223483947768	0.0
Klf2	Klf2	Psmb6	Psmb6	False	Bridge	0.18841998891680267	0.48840998913577627	0.0
Sox2	Sox2	Psmb6	Psmb6	False	Bridge	0.0	0.3762000675218552	0.0
Jund	Jund	Psmb6	Psmb6	False	Bridge	0.466767946095125	0.10346534452395596	0.0
Jun	Jun	Psmb6	Psmb6	False	Bridge	0.277181484680139	-0.09230170283368475	0.0
Nanog	Nanog	Psmb6	Psmb6	False	Bridge	0.0	0.3657351589300578	0.0
Fos	Fos	Psmb6	Psmb6	False	Bridge	0.31117751681916367	0.026683145362616636	0.0
Nfib	Nfib	Psmb6	Psmb6	False	Bridge	0.3883707137853372	0.11130846017788715	0.0
Sox4	Sox4	Npm1	Npm1	False	Bridge	0.4272016807031034	-0.08264330850070185	0.0
Sox2	Sox2	Npm1	Npm1	False	Bridge	0.0	0.35796177983881594	0.0
Atf4	Atf4	Npm1	Npm1	False	Bridge	0.6283286929534453	0.3539973529165195	0.0
Jund	Jund	Npm1	Npm1	False	Bridge	0.4995032368686362	0.09925360331497483	0.0
Jun	Jun	Npm1	Npm1	False	Bridge	0.278430056039145	-0.1038924980941669	0.0
Nanog	Nanog	Npm1	Npm1	False	Bridge	0.0	0.3702778140419448	0.0
Fos	Fos	Npm1	Npm1	False	Bridge	0.28461624194914265	0.0	0.0
Nfib	Nfib	Npm1	Npm1	False	Bridge	0.38569002004689656	0.09395612959180248	0.0
Junb	Junb	Atp5g1	Atp5g1	False	Bridge	0.44636053145278426	0.0728578563899581	0.0
Sox2	Sox2	Atp5g1	Atp5g1	False	Bridge	0.0	0.42256432862488297	0.0
Arf4	Arf4	Atp5g1	Atp5g1	False	Bridge	0.6516060711423132	0.22674431381379606	0.0
Jund	Jund	Atp5g1	Atp5g1	False	Bridge	0.5231451425858564	0.17301179419509463	0.0
Jun	Jun	Atp5g1	Atp5g1	False	Bridge	0.28093065067269374	-0.09105841215508954	0.0
Nanog	Nanog	Atp5g1	Atp5g1	False	Bridge	0.0	0.3633887022473865	0.0
Fos	Fos	Atp5g1	Atp5g1	False	Bridge	0.296423860365519	0.0	0.0
Nfib	Nfib	Atp5g1	Atp5g1	False	Bridge	0.41673585993076145	0.18257392430559438	0.0
Sox4	Sox4	Trim28	Trim28	False	Bridge	0.3264799944973329	-0.14764815574426388	0.0
Trim28	Trim28	Lmna	Lmna	False	Bridge	0.5089315909884623	-0.1872181288979694	0.0
Trim28	Trim28	Lims1	Lims1	False	Bridge	0.38756606845343683	-0.04348774624242716	0.0
Trim28	Trim28	Vim	Vim	False	Bridge	0.5369714838830904	-0.16521147751564086	0.0
Trim28	Trim28	Lrrc58	Lrrc58	False	Bridge	0.412414278138742	0.026738335987950314	0.0
Trim28	Trim28	Cdh11	Cdh11	False	Bridge	0.33821362027368734	-0.20661953756541088	0.0
Trim28	Trim28	Ptrf	Ptrf	False	Bridge	0.34617931604919916	-0.20097349736489334	0.0
Trim28	Trim28	Tpm1	Tpm1	False	Bridge	0.46562773611581587	-0.13149121183334087	0.0
Trim28	Trim28	Gsto1	Gsto1	False	Bridge	0.31924017657452347	-0.08966044400755971	0.0
Junb	Junb	Trim28	Trim28	False	Bridge	0.33643969559823106	-0.04234398223324981	0.0
Trim28	Trim28	Gng12	Gng12	False	Bridge	0.3954096098120147	-0.14555234370082246	0.0
Trim28	Trim28	Pdia3	Pdia3	False	Bridge	0.47998330398187855	0.1847498244627544	0.0
Trim28	Trim28	Rps12	Rps12	False	Bridge	0.17795698262363918	0.544180426003112	0.0
Trim28	Trim28	Selm	Selm	False	Bridge	0.3551493811840752	-0.19100055619609815	0.0
Trim28	Trim28	Klf2	Klf2	False	Bridge	0.12774115424260415	0.4407633936005459	0.0
Trim28	Trim28	Actg1	Actg1	False	Bridge	0.5507299252288033	0.2817438845286814	0.0
Trim28	Trim28	Impa2	Impa2	False	Bridge	0.19785042354637078	0.4736652120911292	0.0
Foxp1	Foxp1	Trim28	Trim28	True	Bridge	0.34413582980902685	-0.1470104832392986	0.0
Trim28	Trim28	Hmga2	Hmga2	False	Bridge	0.4094206741810241	-0.02852228705351007	0.0
Trim28	Trim28	Chchd4	Chchd4	False	Bridge	0.26540812408131964	0.469872039613585	0.0
Trim28	Trim28	Tnfrsf12a	Tnfrsf12a	False	Bridge	0.3719432639574742	-0.1768805291989668	0.0
Trim28	Trim28	Mbnl2	Mbnl2	False	Bridge	0.363586626515274	-0.18814581286011914	0.0
Trim28	Trim28	Itm2b	Itm2b	False	Bridge	0.3979757831694583	-0.15343355218832685	0.0
Trim28	Trim28	Glipr2	Glipr2	False	Bridge	0.43829175907120815	-0.09733766753069303	0.0
Trim28	Trim28	Cdc42	Cdc42	False	Bridge	0.5513937856085842	0.19827866075422707	0.0
Sox2	Sox2	Trim28	Trim28	True	Bridge	0.0	0.37238086065969883	0.0
Trim28	Trim28	Rbpms2	Rbpms2	False	Bridge	0.19861328680952922	0.3986284239253651	0.0
Trim28	Trim28	Selk	Selk	False	Bridge	0.4685664313687443	0.03964654692194193	0.0
Trim28	Trim28	Wls	Wls	False	Bridge	0.37987520864170177	-0.23573473560586924	0.0
Trim28	Trim28	Hells	Hells	False	Bridge	0.2591891159938096	0.46607909672232994	0.0
Trim28	Trim28	Sparc	Sparc	False	Bridge	0.47470218323070984	-0.20820205873098988	0.0
Trim28	Trim28	Arf4	Arf4	False	Bridge	0.5035141442550479	0.10763473154032246	0.0
Trim28	Trim28	Cd44	Cd44	False	Bridge	0.32562088528408734	-0.18545327942038003	0.0
Jund	Jund	Trim28	Trim28	True	Bridge	0.35186454958955454	0.0	0.0
Trim28	Trim28	Cnih1	Cnih1	False	Bridge	0.46680391409980854	0.05535030147191368	0.0
Trim28	Trim28	Gnb2	Gnb2	False	Bridge	0.5380995084117153	0.1770083153894874	0.0
Trim28	Trim28	Ppic	Ppic	False	Bridge	0.4235049291868163	0.0	0.0
Trim28	Trim28	Sept7	Sept7	False	Bridge	0.5003024395499712	0.13303861372847384	0.0
Trim28	Trim28	Canx	Canx	False	Bridge	0.4730430844555587	0.1400661915509403	0.0
Trim28	Trim28	Rrbp1	Rrbp1	False	Bridge	0.43133811526436566	0.08698226582873772	0.0
Trim28	Trim28	Fam162a	Fam162a	False	Bridge	0.3731941874028958	-0.06391583380055554	0.0
Trim28	Trim28	Rer1	Rer1	False	Bridge	0.48687781298855626	0.24604537218824762	0.0
Trim28	Trim28	Arpc5	Arpc5	False	Bridge	0.45246920879270663	0.22670745240828133	0.0
Trim28	Trim28	Ahnak	Ahnak	False	Bridge	0.3389390932556637	-0.13032251210546306	0.0
Trim28	Trim28	Pgrmc1	Pgrmc1	False	Bridge	0.4439400096788262	0.0	0.0
Trim28	Trim28	Ptp4a2	Ptp4a2	False	Bridge	0.39250601518196243	0.10525070662983059	0.0
Trim28	Trim28	Id2	Id2	False	Bridge	0.2818818236617784	0.0	0.0
Trim28	Trim28	Bsg	Bsg	False	Bridge	0.4952575839073892	0.1875763849472141	0.0
Trim28	Trim28	Emc7	Emc7	False	Bridge	0.4262514645551837	0.035764966555702764	0.0
Trim28	Trim28	Parva	Parva	False	Bridge	0.42278426622637905	-0.21502561074497992	0.0
Trim28	Trim28	Oxct1	Oxct1	False	Bridge	0.44196477122080374	0.10352384789597475	0.0
Trim28	Trim28	Abracl	Abracl	False	Bridge	0.4570312563693668	0.0897149515664253	0.0
Trim28	Trim28	Gm7325	Gm7325	False	Bridge	0.0	0.31503128036397776	0.0
Trim28	Trim28	Pafah1b2	Pafah1b2	False	Bridge	0.4223038137426128	0.0	0.0
Trim28	Trim28	Emp1	Emp1	False	Bridge	0.3771453710218529	-0.17907162720835224	0.0
Trim28	Trim28	Fkbp2	Fkbp2	False	Bridge	0.41859528883253705	0.20095738246837683	0.0
Trim28	Trim28	Rpn1	Rpn1	False	Bridge	0.41404627286514833	0.13474762700680676	0.0
Trim28	Trim28	Mtpn	Mtpn	False	Bridge	0.4358139463684994	0.028347424021655666	0.0
Trim28	Trim28	Rab14	Rab14	False	Bridge	0.4630233331420592	0.14692431984060905	0.0
Trim28	Trim28	Fbln5	Fbln5	False	Bridge	0.35218211617339296	-0.1941232438909667	0.0
Trim28	Trim28	Fabp5	Fabp5	False	Bridge	0.4013147636920048	-0.051136284683023434	0.0
Trim28	Trim28	Zyx	Zyx	False	Bridge	0.3576687592873802	-0.15401560267925565	0.0
Trim28	Trim28	Gpi1	Gpi1	False	Bridge	0.43825622346009624	0.1569800524414385	0.0
Trim28	Trim28	Tm9sf3	Tm9sf3	False	Bridge	0.39764962292060607	0.0	0.0
Trim28	Trim28	Cstb	Cstb	False	Bridge	0.3754881731949502	0.08512598137109706	0.0
Trim28	Trim28	Lipe	Lipe	False	Bridge	0.40304069035580525	0.08530141309558315	0.0
Trim28	Trim28	Mybl2	Mybl2	False	Bridge	0.21729095951296412	0.5701176899437955	0.0
Trim28	Trim28	Ifitm1	Ifitm1	False	Bridge	0.06120344852316753	0.27539829952912315	0.0
Trim28	Trim28	Kdelr1	Kdelr1	False	Bridge	0.44473634553657876	0.05935629773891767	0.0
Trim28	Trim28	Kdm5b	Kdm5b	False	Bridge	0.19409370293927194	0.40507061415411283	0.0
Trim28	Trim28	Arpc3	Arpc3	False	Bridge	0.4354575643474347	0.1989611882582585	0.0
Trim28	Trim28	Cd63	Cd63	False	Bridge	0.5141257779835662	-0.05569181700975074	0.0
Trim28	Trim28	Hdlbp	Hdlbp	False	Bridge	0.43245713801293745	0.02882981229915584	0.0
Trim28	Trim28	Alpl	Alpl	False	Bridge	0.0	0.3382173826153868	0.0
Trim28	Trim28	Arpc2	Arpc2	False	Bridge	0.5092229673120596	0.17063809320456438	0.0
Trim28	Trim28	B2m	B2m	False	Bridge	0.4105588079108503	-0.24405514350492374	0.0
Trim28	Trim28	Efemp2	Efemp2	False	Bridge	0.3927660711062967	-0.21508692804350296	0.0
Trim28	Trim28	Nktr	Nktr	False	Bridge	0.3539223021193489	0.0	0.0
Trim28	Trim28	Pdgfa	Pdgfa	False	Bridge	0.1606946858398953	0.4077841566314135	0.0
Trim28	Trim28	Pgls	Pgls	False	Bridge	0.45567851359321543	0.10336346117757843	0.0
Trim28	Trim28	Tfcp2l1	Tfcp2l1	False	Bridge	0.0	0.33716578180006435	0.0
Jun	Jun	Trim28	Trim28	True	Bridge	0.22649449131614163	-0.16404116214968903	0.0
Trim28	Trim28	Hes1	Hes1	False	Bridge	0.2708434621145712	-0.08718423235865132	0.0
Nanog	Nanog	Trim28	Trim28	False	Bridge	0.0	0.39146545133989713	0.0
Trim28	Trim28	Klf6	Klf6	False	Bridge	0.353153997304648	-0.08822015623807442	0.0
E2f4	E2f4	Cfl2	Cfl2	False	Bridge	0.33132122881297227	0.02538337374242903	0.0
Hdac1	Hdac1	Cfl2	Cfl2	False	Bridge	0.33858662238458764	-0.03132141989296228	0.0
Rest	Rest	Cfl2	Cfl2	False	Bridge	0.3382366316985725	-0.037278451116883556	0.0
Klf5	Klf5	Cfl2	Cfl2	False	Bridge	0.2624246343186187	-0.044088573555638534	0.0
Smarca5	Smarca5	Rbms1	Rbms1	False	Bridge	0.5459990437089598	0.0	0.0
E2f4	E2f4	Rbms1	Rbms1	False	Bridge	0.379226199583696	0.0	0.0
Hdac1	Hdac1	Rbms1	Rbms1	False	Bridge	0.3646691426617148	-0.04527015454792871	0.0
Klf2	Klf2	Rbms1	Rbms1	False	Bridge	0.1405995252936523	-0.07051617004225628	0.0
Rest	Rest	Rbms1	Rbms1	False	Bridge	0.3849372281442799	-0.02467720829616354	0.0
Atf4	Atf4	Rbms1	Rbms1	False	Bridge	0.4978229689997262	0.15558502723138157	0.0
Klf5	Klf5	Rbms1	Rbms1	False	Bridge	0.2528044038767812	0.0	0.0
Hdac2	Hdac2	Sox4	Sox4	False	Bridge	0.3568598103595533	0.0	0.0
E2f4	E2f4	Sox4	Sox4	False	Bridge	0.21565393257698648	-0.07143020795034068	0.0
Sox4	Sox4	Ybx1	Ybx1	False	Bridge	0.4833261033316518	0.05051650879128319	0.0
Smc3	Smc3	Sox4	Sox4	False	Bridge	0.3284832272048916	-0.10471718602354602	0.0
Sox4	Sox4	Trp53	Trp53	True	Bridge	0.33684063635436473	-0.12649861114406727	0.0
Hdac1	Hdac1	Sox4	Sox4	False	Bridge	0.27420774559677374	-0.1047209232641882	0.0
Sox4	Sox4	Cdc34	Cdc34	False	Bridge	0.33902814956418015	0.0	0.0
Sox4	Sox4	Stoml2	Stoml2	False	Bridge	0.31744596799146374	-0.0923442858913125	0.0
Sox4	Sox4	Hmgb1	Hmgb1	False	Bridge	0.36649068864510537	-0.10842386792204418	0.0
Sox4	Sox4	Ddx46	Ddx46	False	Bridge	0.3012936400824887	-0.07098439078953157	0.0
Sox4	Sox4	Rpl28	Rpl28	False	Bridge	0.5119108627598963	0.161277167020341	0.0
Sox4	Sox4	Mrpl11	Mrpl11	False	Bridge	0.3146398834142816	-0.08157479575849773	0.0
Sox4	Sox4	Sf3b2	Sf3b2	False	Bridge	0.3761688664260413	-0.04878109828238574	0.0
Sox4	Sox4	Apex1	Apex1	False	Bridge	0.3260423550585264	-0.12079981286196241	0.0
Sox4	Sox4	Nudcd2	Nudcd2	False	Bridge	0.3652309546795925	0.0	0.0
Sox4	Sox4	Ube2i	Ube2i	False	Bridge	0.45405260983733314	0.05170871247610542	0.0
Sox4	Sox4	Eif4a1	Eif4a1	False	Bridge	0.4168730856151168	-0.11205845599765112	0.0
Sox4	Sox4	Psmd13	Psmd13	False	Bridge	0.33867525151855155	-0.0436790577070533	0.0
Sox4	Sox4	Chchd4	Chchd4	False	Bridge	0.206611830297094	-0.07805649213905859	0.0
Sox4	Sox4	Hmgn2	Hmgn2	False	Bridge	0.2797869814427053	-0.12097078337040115	0.0
Sox4	Sox4	Emc8	Emc8	False	Bridge	0.2928210170225098	-0.11486089297845377	0.0
Sox4	Sox4	Srsf6	Srsf6	False	Bridge	0.35637568980364104	-0.04983041956663967	0.0
Sox4	Sox4	Ccnd3	Ccnd3	False	Bridge	0.3393433903079908	0.0	0.0
Sox4	Sox4	Rpl26	Rpl26	False	Bridge	0.5150288543425002	0.09124469119277002	0.0
Sox4	Sox4	Rcc2	Rcc2	False	Bridge	0.2755822873487707	-0.09700872223384105	0.0
Sox4	Sox4	Rpl13a	Rpl13a	False	Bridge	0.5211966012215087	0.21079697133959918	0.0
Sox4	Sox4	Bola3	Bola3	False	Bridge	0.3453057064477352	0.13758603259354563	0.0
Sox4	Sox4	Son	Son	False	Bridge	0.4276738388128259	0.08966451195273994	0.0
Rest	Rest	Sox4	Sox4	True	Bridge	0.2872336000050658	-0.08696874330172502	0.0
Sox4	Sox4	Txnl1	Txnl1	False	Bridge	0.39986353368622723	0.0	0.0
Sox4	Sox4	Cct4	Cct4	False	Bridge	0.4376642041755657	0.0	0.0
Sox4	Sox4	Ptges3	Ptges3	False	Bridge	0.36926358344474686	-0.08618361267483031	0.0
Sox4	Sox4	Cfdp1	Cfdp1	False	Bridge	0.3742909452305602	0.0	0.0
Sox4	Sox4	Hnrnpa2b1	Hnrnpa2b1	False	Bridge	0.43860787934072715	-0.09473617677097525	0.0
Sox4	Sox4	Tmed10	Tmed10	False	Bridge	0.435812993422419	0.22835155635089083	0.0
Sox4	Sox4	Rpl38	Rpl38	False	Bridge	0.49865130656219026	0.16387610224578075	0.0
Sox4	Sox4	Hells	Hells	False	Bridge	0.1629373433156716	-0.1405309745873918	0.0
Sox4	Sox4	Snrpd1	Snrpd1	False	Bridge	0.34612221628290707	-0.1324638073028461	0.0
Sox4	Sox4	Cox7c	Cox7c	False	Bridge	0.4783851603398487	0.0	0.0
Sox4	Sox4	Snrpa	Snrpa	False	Bridge	0.3210087134093288	-0.07917528393937202	0.0
Sox4	Sox4	Rrp1b	Rrp1b	False	Bridge	0.18246872154857707	-0.10167163823463471	0.0
Sox4	Sox4	Dazap1	Dazap1	False	Bridge	0.3390305238161046	-0.05551123063327166	0.0
Sox4	Sox4	Gmnn	Gmnn	False	Bridge	0.15985230287376825	-0.14438224529546084	0.0
Sox4	Sox4	Ddx39b	Ddx39b	False	Bridge	0.3124245023375276	-0.09726163580006504	0.0
Sox4	Sox4	Psmb7	Psmb7	False	Bridge	0.4161164655019056	-0.03859430377962363	0.0
Sox4	Sox4	Srsf7	Srsf7	False	Bridge	0.31871732434649486	-0.13989260434332895	0.0
Sox4	Sox4	Fus	Fus	False	Bridge	0.39062104111828244	-0.02427622323418847	0.0
Sox4	Sox4	Sept7	Sept7	False	Bridge	0.42669450547332755	0.18817709318861367	0.0
Sox4	Sox4	Atp5b	Atp5b	False	Bridge	0.45576420966851344	-0.02761195402769676	0.0
Sox4	Sox4	Anapc11	Anapc11	False	Bridge	0.3546715205789257	0.0	0.0
Sox4	Sox4	Sfpq	Sfpq	False	Bridge	0.3518864572193988	-0.08834322995158847	0.0
Sox4	Sox4	Bzw1	Bzw1	False	Bridge	0.41475936809692715	0.0	0.0
Sox4	Sox4	Mybbp1a	Mybbp1a	False	Bridge	0.24496027844671592	-0.07376394678130688	0.0
Sox4	Sox4	U2surp	U2surp	False	Bridge	0.3245697165857576	-0.03834534106865239	0.0
Sox4	Sox4	Srrm1	Srrm1	False	Bridge	0.38379410148750304	-0.044107959968769275	0.0
Sox4	Sox4	Cox6c	Cox6c	False	Bridge	0.48957457230738427	0.10019625816873487	0.0
Sox4	Sox4	Gpx4	Gpx4	False	Bridge	0.47175183860470454	0.03995447402348863	0.0
Sox4	Sox4	Rps2	Rps2	False	Bridge	0.4899015051546266	0.06724243119779741	0.0
Sox4	Sox4	Rps17	Rps17	False	Bridge	0.5026065779179847	0.09247691204883965	0.0
Sox4	Sox4	Sod2	Sod2	False	Bridge	0.2942164887564907	-0.10177285668184735	0.0
Sox4	Sox4	Mrpl51	Mrpl51	False	Bridge	0.334523130848263	-0.040662772640674354	0.0
Sox4	Sox4	Btf3l4	Btf3l4	False	Bridge	0.37908321859725264	0.05121588474999491	0.0
Sox4	Sox4	Rpl41	Rpl41	False	Bridge	0.5044540203635846	0.21009387884258565	0.0
Sox4	Sox4	Cdca3	Cdca3	False	Bridge	0.22681725561233307	-0.12218079478870156	0.0
Sox4	Sox4	Rps8	Rps8	False	Bridge	0.4961285113587486	0.11649154554897476	0.0
Sox4	Sox4	Rpl36	Rpl36	False	Bridge	0.49240510552204186	0.09510468209349891	0.0
Sox4	Sox4	Fscn1	Fscn1	False	Bridge	0.354093413897024	0.0	0.0
Sox4	Sox4	Tra2b	Tra2b	False	Bridge	0.3311641051803609	-0.07784552959174557	0.0
Sox4	Sox4	Ubald2	Ubald2	False	Bridge	0.2588673543450198	-0.09620023241629178	0.0
Sox4	Sox4	Phf5a	Phf5a	False	Bridge	0.3055449485847585	-0.09724398698861712	0.0
Sox4	Sox4	Atp5g2	Atp5g2	False	Bridge	0.47802751050125697	0.04290988079510888	0.0
Sox4	Sox4	Rab14	Rab14	False	Bridge	0.4314883536130723	0.2102921545979325	0.0
Sox4	Sox4	Psmc6	Psmc6	False	Bridge	0.3842803193025304	0.0	0.0
Sox4	Sox4	2700094K13Rik	2700094K13Rik	False	Bridge	0.31051098704557467	-0.12448443574120814	0.0
Sox4	Sox4	Sae1	Sae1	False	Bridge	0.29806599215305346	-0.11130189239471397	0.0
Sox4	Sox4	Khdrbs1	Khdrbs1	False	Bridge	0.39534858447374377	0.0	0.0
Sox4	Sox4	Eif4g2	Eif4g2	False	Bridge	0.4588749633172231	0.1278247936490678	0.0
Sox4	Sox4	Prmt1	Prmt1	False	Bridge	0.38925050033384084	-0.06374187785072183	0.0
Sox4	Sox4	Ciapin1	Ciapin1	False	Bridge	0.30774982880113577	-0.0615181526147982	0.0
Sox4	Sox4	Asna1	Asna1	False	Bridge	0.33753237271409503	-0.03930842166226946	0.0
Sox4	Sox4	Cdk4	Cdk4	False	Bridge	0.4351612529235518	0.0	0.0
Sox4	Sox4	Mrpl12	Mrpl12	False	Bridge	0.3237354577971391	-0.0793023057340126	0.0
Sox4	Sox4	Tpd52l2	Tpd52l2	False	Bridge	0.3298278529175231	0.0	0.0
Sox4	Sox4	Stub1	Stub1	False	Bridge	0.3717830111741093	0.045672700918637676	0.0
Sox4	Sox4	Ndufa4	Ndufa4	False	Bridge	0.4879869904187597	0.09715736503365412	0.0
Sox4	Sox4	Rps20	Rps20	False	Bridge	0.50452478411086	0.10621845307428429	0.0
Sox4	Sox4	Map1lc3b	Map1lc3b	False	Bridge	0.46316052447360645	0.09523051630786243	0.0
Sox4	Sox4	Pcbp2	Pcbp2	False	Bridge	0.4439950734707934	0.03254517781598242	0.0
Sox4	Sox4	Arpc3	Arpc3	False	Bridge	0.426820248123193	0.21719286896868803	0.0
Sox4	Sox4	Pole4	Pole4	False	Bridge	0.2808746651102476	-0.09005779482885459	0.0
Sox4	Sox4	Fkbp4	Fkbp4	False	Bridge	0.30352123275867177	-0.14963798631665556	0.0
Sox4	Sox4	Hnrnpm	Hnrnpm	False	Bridge	0.32303869385141726	-0.09355800027472153	0.0
Sox4	Sox4	Ndufb9	Ndufb9	False	Bridge	0.4498003537293991	0.15411495850355428	0.0
Sox4	Sox4	Nubp1	Nubp1	False	Bridge	0.2984020655137495	-0.05285547743321711	0.0
Sox4	Sox4	Anapc5	Anapc5	False	Bridge	0.3747487643281823	-0.040476344973626295	0.0
Sox4	Sox4	Cbx1	Cbx1	False	Bridge	0.3089442472334767	-0.10868848467851143	0.0
Sox4	Sox4	Syncrip	Syncrip	False	Bridge	0.37950556932890345	0.0	0.0
Sox4	Sox4	Stmn1	Stmn1	False	Bridge	0.3150693339919632	-0.14044225439948946	0.0
Sox4	Sox4	Mrps16	Mrps16	False	Bridge	0.3649212022126466	0.0	0.0
Sox4	Sox4	Rps11	Rps11	False	Bridge	0.5101338867744134	0.12130587984705189	0.0
Sox4	Sox4	Spag7	Spag7	False	Bridge	0.18078505005198375	-0.04400026478211586	0.0
Sox4	Sox4	Atpif1	Atpif1	False	Bridge	0.4791641522910602	0.035695239300077036	0.0
Sox4	Sox4	1110004F10Rik	1110004F10Rik	False	Bridge	0.36346502489568483	0.0	0.0
Sox4	Sox4	Ndufv2	Ndufv2	False	Bridge	0.39971792813562945	-0.03603612807253953	0.0
Sox4	Sox4	Banf1	Banf1	False	Bridge	0.3691572339942303	-0.048917696510291486	0.0
Hdac2	Hdac2	Zfp706	Zfp706	False	Bridge	0.5185269848565404	0.30294087849126367	0.0
Junb	Junb	Zfp706	Zfp706	False	Bridge	0.3866250923189311	0.05820365379834321	0.0
Sox2	Sox2	Zfp706	Zfp706	False	Bridge	0.054290898576514646	0.35177359636557587	0.0
Atf4	Atf4	Zfp706	Zfp706	False	Bridge	0.49562423470822814	0.239166323238497	0.0
Jund	Jund	Zfp706	Zfp706	False	Bridge	0.44902049910872194	0.1319116556502234	0.0
Jun	Jun	Zfp706	Zfp706	False	Bridge	0.2672390090803973	-0.10054583637743776	0.0
Hes1	Hes1	Zfp706	Zfp706	False	Bridge	0.3166780158366338	0.0	0.0
Nanog	Nanog	Zfp706	Zfp706	False	Bridge	0.0	0.31251665123657374	0.0
Fos	Fos	Zfp706	Zfp706	False	Bridge	0.24437010190088493	0.0	0.0
Nfib	Nfib	Zfp706	Zfp706	False	Bridge	0.367406802837642	0.10537053892809248	0.0
Hdac2	Hdac2	Eif5a	Eif5a	False	Bridge	0.6213413824235469	0.4108048288761595	0.0
Sox2	Sox2	Eif5a	Eif5a	False	Bridge	0.0	0.38692440567181	0.0
Jund	Jund	Eif5a	Eif5a	False	Bridge	0.4736744220398444	0.11215748965810578	0.0
Jun	Jun	Eif5a	Eif5a	False	Bridge	0.28709877927560035	-0.13254375631873566	0.0
Nanog	Nanog	Eif5a	Eif5a	False	Bridge	0.0	0.3818167937182983	0.0
Fos	Fos	Eif5a	Eif5a	False	Bridge	0.2857078983064494	0.0	0.0
Nfib	Nfib	Eif5a	Eif5a	False	Bridge	0.3455041924425469	0.12869119951777333	0.0
Hdac2	Hdac2	Erh	Erh	False	Bridge	0.609002184414121	0.38842124576519604	0.0
Jun	Jun	Erh	Erh	False	Bridge	0.303407502179226	-0.14490194445768936	0.0
Nanog	Nanog	Erh	Erh	False	Bridge	0.038637297488604186	0.3850994437007275	0.0
Fos	Fos	Erh	Erh	False	Bridge	0.28894909844633804	0.0	0.0
Nfib	Nfib	Erh	Erh	False	Bridge	0.413721607988037	0.12705622339144532	0.0
Junb	Junb	Ubb	Ubb	False	Bridge	0.4884815231359687	0.05311643105308631	0.0
Foxp1	Foxp1	Ubb	Ubb	False	Bridge	0.48680202781455295	-0.07911319731294589	0.0
Sox2	Sox2	Ubb	Ubb	False	Bridge	0.0	0.3537445030285144	0.0
Atf4	Atf4	Ubb	Ubb	False	Bridge	0.5800806640002643	0.34091171672350074	0.0
Jund	Jund	Ubb	Ubb	False	Bridge	0.4881035436402822	0.11034473459812098	0.0
Jun	Jun	Ubb	Ubb	False	Bridge	0.31271756992401184	-0.07171044468327803	0.0
Hes1	Hes1	Ubb	Ubb	False	Bridge	0.4536018165128587	0.0	0.0
Nanog	Nanog	Ubb	Ubb	False	Bridge	0.0	0.37066148247715924	0.0
Fos	Fos	Ubb	Ubb	False	Bridge	0.3582049045667835	0.06245406762195395	0.0
Nfib	Nfib	Ubb	Ubb	False	Bridge	0.4450958714224536	0.08173973977416654	0.0
Smarca5	Smarca5	Hsp90ab1	Hsp90ab1	False	Bridge	0.6830170415962428	0.4433284414949031	0.0
Hdac2	Hdac2	Hsp90ab1	Hsp90ab1	False	Bridge	0.6392005951111953	0.4090162935065395	0.0
Junb	Junb	Hsp90ab1	Hsp90ab1	False	Bridge	0.4720134310843996	0.04993635547753414	0.0
Sox2	Sox2	Hsp90ab1	Hsp90ab1	False	Bridge	0.028701462262570303	0.3736426306254954	0.0
Jund	Jund	Hsp90ab1	Hsp90ab1	False	Bridge	0.528021914936446	0.14183030777529063	0.0
Tfcp2l1	Tfcp2l1	Hsp90ab1	Hsp90ab1	False	Bridge	0.054713080923387405	0.3041473322791953	0.0
Jun	Jun	Hsp90ab1	Hsp90ab1	False	Bridge	0.30105722568004967	-0.06041632892431824	0.0
Hes1	Hes1	Hsp90ab1	Hsp90ab1	False	Bridge	0.3993447876779337	0.0	0.0
Nanog	Nanog	Hsp90ab1	Hsp90ab1	False	Bridge	0.029210801652449724	0.3749619114947046	0.0
Fos	Fos	Hsp90ab1	Hsp90ab1	False	Bridge	0.2957820463133066	0.03258746944839054	0.0
Hdac2	Hdac2	Ywhae	Ywhae	False	Bridge	0.6113787805364199	0.35229625347612165	0.0
Smc3	Smc3	Ywhae	Ywhae	False	Bridge	0.5972117381065201	0.3852978938960345	0.0
Pou5f1	Pou5f1	Ywhae	Ywhae	False	Bridge	0.039670643903832487	0.6166958119003806	0.0
Sox2	Sox2	Ywhae	Ywhae	False	Bridge	0.044577126613390826	0.30312458100978956	0.0
Atf4	Atf4	Ywhae	Ywhae	False	Bridge	0.5971777118357892	0.31529982834652087	0.0
Jund	Jund	Ywhae	Ywhae	False	Bridge	0.47591268276821164	0.10135427273431732	0.0
Tfcp2l1	Tfcp2l1	Ywhae	Ywhae	False	Bridge	0.0531331483614891	0.2728987190371903	0.0
Jun	Jun	Ywhae	Ywhae	False	Bridge	0.3019334896978153	-0.07780063833032327	0.0
Nanog	Nanog	Ywhae	Ywhae	False	Bridge	0.0	0.3320976669878148	0.0
Fos	Fos	Ywhae	Ywhae	False	Bridge	0.30393672875644157	0.033325852361299944	0.0
Nfib	Nfib	Ywhae	Ywhae	False	Bridge	0.38870046826919274	0.08575392209108465	0.0
Hdac2	Hdac2	Snrpe	Snrpe	False	Bridge	0.6048320774040944	0.3826359655661604	0.0
Sox2	Sox2	Snrpe	Snrpe	False	Bridge	0.030782767741155258	0.41647345534418084	0.0
Jund	Jund	Snrpe	Snrpe	False	Bridge	0.5000909716748984	0.10252353370025681	0.0
Jun	Jun	Snrpe	Snrpe	False	Bridge	0.27960775931473525	-0.12618680071488006	0.0
Nanog	Nanog	Snrpe	Snrpe	False	Bridge	0.03269873943693923	0.37342697692230986	0.0
Fos	Fos	Snrpe	Snrpe	False	Bridge	0.26348281590030004	0.0	0.0
Nfib	Nfib	Snrpe	Snrpe	False	Bridge	0.403499732462466	0.1241729829646425	0.0
Hdac2	Hdac2	Smarca5	Smarca5	False	Bridge	0.5032076120855822	0.27023250663494436	0.0
Smarca5	Smarca5	Tpm1	Tpm1	False	Bridge	0.5376074289684196	-0.07239102856082981	0.0
Smarca5	Smarca5	Gsto1	Gsto1	False	Bridge	0.37292674440361673	-0.04109660710590618	0.0
Smarca5	Smarca5	Sumo2	Sumo2	False	Bridge	0.6634660206390732	0.457884217461175	0.0
Junb	Junb	Smarca5	Smarca5	True	Bridge	0.3847304588045145	0.030402007551177362	0.0
Smarca5	Smarca5	U2af1	U2af1	False	Bridge	0.6128057454752267	0.4010229268042783	0.0
Smarca5	Smarca5	Commd3	Commd3	False	Bridge	0.4432472011418795	-0.06364239681768336	0.0
Smarca5	Smarca5	Rps12	Rps12	False	Bridge	0.1647017962992571	0.4552906690571894	0.0
Smarca5	Smarca5	Dnaja1	Dnaja1	False	Bridge	0.5815496647848778	0.3577349383818387	0.0
Smarca5	Smarca5	Ier5	Ier5	False	Bridge	0.3706570054760037	-0.10788218444411499	0.0
Smarca5	Smarca5	Ube2i	Ube2i	False	Bridge	0.634294007134873	0.3843626825904256	0.0
Smarca5	Smarca5	Hspd1	Hspd1	False	Bridge	0.6452454308492003	0.43078972465589854	0.0
Smarca5	Smarca5	Ran	Ran	False	Bridge	0.6793445434156005	0.47211157605622434	0.0
Smarca5	Smarca5	Eif4a1	Eif4a1	False	Bridge	0.6153673913187483	0.32925165148513424	0.0
Smarca5	Smarca5	Psmd13	Psmd13	False	Bridge	0.4847322471597519	0.2601056017081681	0.0
Smarca5	Smarca5	H3f3b	H3f3b	False	Bridge	0.6204115187840658	0.4144455420805132	0.0
Smarca5	Smarca5	Srsf6	Srsf6	False	Bridge	0.5594115708824453	0.3449323823856421	0.0
Smarca5	Smarca5	Hnrnpdl	Hnrnpdl	False	Bridge	0.5863836101367818	0.37288585376989136	0.0
Smarca5	Smarca5	Rbm39	Rbm39	False	Bridge	0.6059891008108134	0.38190882881591204	0.0
Smarca5	Smarca5	Rpl12	Rpl12	False	Bridge	0.6430316470715048	0.4387604500150781	0.0
Smarca5	Smarca5	Rpl26	Rpl26	False	Bridge	0.6398065106058595	0.4327921293729433	0.0
Smarca5	Smarca5	Rpl13a	Rpl13a	False	Bridge	0.6272114840599907	0.374679877211291	0.0
Smarca5	Smarca5	Ppia	Ppia	False	Bridge	0.6638929623880497	0.4289808519222471	0.0
Smarca5	Smarca5	Ywhaq	Ywhaq	False	Bridge	0.6267344184008097	0.39067789305060147	0.0
Smarca5	Smarca5	Rbm3	Rbm3	False	Bridge	0.648427526600629	0.3416989645859258	0.0
Smarca5	Smarca5	Cct8	Cct8	False	Bridge	0.5765265266535078	0.29943218494954765	0.0
Smarca5	Smarca5	Bola3	Bola3	False	Bridge	0.476297511583469	0.20064595768124519	0.0
Smarca5	Smarca5	Son	Son	False	Bridge	0.5595272765249751	0.31136005968468417	0.0
Smarca5	Smarca5	Slc25a5	Slc25a5	False	Bridge	0.6461284105381865	0.376848729212293	0.0
Smarca5	Smarca5	Rps3a1	Rps3a1	False	Bridge	0.6567637809637847	0.35466712628694075	0.0
Smarca5	Smarca5	Cct4	Cct4	False	Bridge	0.6122664318284197	0.3068210393085821	0.0
Sox2	Sox2	Smarca5	Smarca5	False	Bridge	0.0613912844525631	0.35804780961914756	0.0
Smarca5	Smarca5	Cct5	Cct5	False	Bridge	0.5849664175732356	0.2991686799865357	0.0
Smarca5	Smarca5	Srp9	Srp9	False	Bridge	0.5878093731062768	0.36934420539050555	0.0
Smarca5	Smarca5	Eif5	Eif5	False	Bridge	0.6088785903952793	0.32766122303605544	0.0
Smarca5	Smarca5	Rpl38	Rpl38	False	Bridge	0.6186500150121939	0.36562825333237825	0.0
Smarca5	Smarca5	Gspt1	Gspt1	False	Bridge	0.5867952749135239	0.316495091323898	0.0
Smarca5	Smarca5	Timp1	Timp1	False	Bridge	0.45712832183493224	-0.05950627691776155	0.0
Smarca5	Smarca5	Impdh2	Impdh2	False	Bridge	0.5626543559425851	0.33632970042936106	0.0
Smarca5	Smarca5	Psmc4	Psmc4	False	Bridge	0.4999315167589252	0.2953603353060464	0.0
Smarca5	Smarca5	Ppa1	Ppa1	False	Bridge	0.5645614459766799	0.3572233681514648	0.0
Jund	Jund	Smarca5	Smarca5	False	Bridge	0.4386917815795366	0.045331226902711144	0.0
Smarca5	Smarca5	Hsp90aa1	Hsp90aa1	False	Bridge	0.6409259186831562	0.37442362332365614	0.0
Smarca5	Smarca5	Gnb2	Gnb2	False	Bridge	0.5526019735774778	0.13918305763861513	0.0
Smarca5	Smarca5	Mrpl21	Mrpl21	False	Bridge	0.48429968869619483	0.27992877142358497	0.0
Smarca5	Smarca5	Cox8a	Cox8a	False	Bridge	0.5965613360180786	0.38583117093495595	0.0
Smarca5	Smarca5	Fus	Fus	False	Bridge	0.5308405310973315	0.30680440119014213	0.0
Smarca5	Smarca5	Tomm22	Tomm22	False	Bridge	0.5507496600228389	0.3361513768814507	0.0
Smarca5	Smarca5	Atp5b	Atp5b	False	Bridge	0.6039041247417835	0.3425401876833265	0.0
Smarca5	Smarca5	Rps6	Rps6	False	Bridge	0.6471238732649848	0.4014948011900563	0.0
Smarca5	Smarca5	Sfpq	Sfpq	False	Bridge	0.5471441608607605	0.3395414720123889	0.0
Smarca5	Smarca5	Hnrnpa3	Hnrnpa3	False	Bridge	0.6096361069987258	0.39697149120456404	0.0
Smarca5	Smarca5	Snrpd2	Snrpd2	False	Bridge	0.6025931553881787	0.3980942338149434	0.0
Smarca5	Smarca5	Ube2n	Ube2n	False	Bridge	0.5771329055040157	0.34761240116695624	0.0
Smarca5	Smarca5	Bzw1	Bzw1	False	Bridge	0.5885395166912663	0.27727221920224593	0.0
Smarca5	Smarca5	Cct7	Cct7	False	Bridge	0.5805281020941143	0.3348954970852723	0.0
Smarca5	Smarca5	Col1a1	Col1a1	False	Bridge	0.4277727650503918	-0.1389108902715149	0.0
Smarca5	Smarca5	Chd3	Chd3	False	Bridge	0.42437333329465404	-0.0720159272902729	0.0
Smarca5	Smarca5	Cox6c	Cox6c	False	Bridge	0.579959726082244	0.3650908688161903	0.0
Smarca5	Smarca5	Gpx4	Gpx4	False	Bridge	0.5837933983294309	0.32180547426833267	0.0
Smarca5	Smarca5	Ewsr1	Ewsr1	False	Bridge	0.5172618886136676	0.28707837815244597	0.0
Smarca5	Smarca5	Txndc5	Txndc5	False	Bridge	0.5319553781303793	0.0666755866316731	0.0
Smarca5	Smarca5	Mlf2	Mlf2	False	Bridge	0.557702338267846	0.31450154517243634	0.0
Smarca5	Smarca5	Rps17	Rps17	False	Bridge	0.6464254548429333	0.4390114612828317	0.0
Smarca5	Smarca5	Btf3l4	Btf3l4	False	Bridge	0.4610948334393237	0.25156481218545107	0.0
Smarca5	Smarca5	Rps8	Rps8	False	Bridge	0.6429724725748514	0.44019755366325236	0.0
Smarca5	Smarca5	Rpl36	Rpl36	False	Bridge	0.6199709452194944	0.4195101846147125	0.0
Smarca5	Smarca5	Fscn1	Fscn1	False	Bridge	0.53124961550801	0.3163136649538497	0.0
Smarca5	Smarca5	Tra2b	Tra2b	False	Bridge	0.5556903007404382	0.3206939458515769	0.0
Smarca5	Smarca5	Rps7	Rps7	False	Bridge	0.6323426634576959	0.39890204771222404	0.0
Smarca5	Smarca5	Fkbp2	Fkbp2	False	Bridge	0.4738853124183976	0.1377456618701497	0.0
Smarca5	Smarca5	Eif3a	Eif3a	False	Bridge	0.6298491031103652	0.4181419843838621	0.0
Smarca5	Smarca5	Atp5g2	Atp5g2	False	Bridge	0.6157124631446572	0.3846208881860792	0.0
Smarca5	Smarca5	Psmc6	Psmc6	False	Bridge	0.5062867708048658	0.2666842287961417	0.0
Smarca5	Smarca5	Eif4h	Eif4h	False	Bridge	0.5651145221197961	0.2842655317192806	0.0
Smarca5	Smarca5	Gtf2a2	Gtf2a2	False	Bridge	0.516969152796213	0.29984810824270997	0.0
Smarca5	Smarca5	Eif4g2	Eif4g2	False	Bridge	0.6157513662788632	0.33608127426971524	0.0
Smarca5	Smarca5	Gpi1	Gpi1	False	Bridge	0.47987961179029487	0.11601334841810265	0.0
Smarca5	Smarca5	Tm9sf3	Tm9sf3	False	Bridge	0.47182150991107297	0.03238937106509319	0.0
Smarca5	Smarca5	Ndufa4	Ndufa4	False	Bridge	0.5984341442946559	0.37188813781515506	0.0
Smarca5	Smarca5	Srsf11	Srsf11	False	Bridge	0.5332814177611599	0.2964070403127543	0.0
Smarca5	Smarca5	Rps20	Rps20	False	Bridge	0.6233863454809084	0.4231137580482717	0.0
Smarca5	Smarca5	Pcbp2	Pcbp2	False	Bridge	0.6097029589947377	0.384931171444179	0.0
Smarca5	Smarca5	Eprs	Eprs	False	Bridge	0.5374967798821277	0.29184312469380413	0.0
Smarca5	Smarca5	Ppp2ca	Ppp2ca	False	Bridge	0.5086928316784337	0.30617130152609706	0.0
Smarca5	Smarca5	Ndufb9	Ndufb9	False	Bridge	0.5497326300684839	0.27370705144694385	0.0
Smarca5	Smarca5	Syncrip	Syncrip	False	Bridge	0.5631854776257043	0.2823909795053131	0.0
Smarca5	Smarca5	1110004F10Rik	1110004F10Rik	False	Bridge	0.5434445634205519	0.25093729227265066	0.0
Smarca5	Smarca5	Snx5	Snx5	False	Bridge	0.5748045080675173	0.3265413528687061	0.0
Smarca5	Smarca5	Pgls	Pgls	False	Bridge	0.5109727527947839	0.10756044473193009	0.0
Jun	Jun	Smarca5	Smarca5	True	Bridge	0.26941232908074075	-0.09145597875547205	0.0
Hes1	Hes1	Smarca5	Smarca5	False	Bridge	0.33100521908156183	-0.035247522567894214	0.0
Nanog	Nanog	Smarca5	Smarca5	False	Bridge	0.0	0.2667495625163527	0.0
Fos	Fos	Smarca5	Smarca5	True	Bridge	0.25134091746203946	0.0	0.0
Smarca5	Smarca5	Klf6	Klf6	False	Bridge	0.39862270825765966	0.0	0.0
Pou5f1	Pou5f1	Lmna	Lmna	False	Bridge	0.0	-0.252785032221618	0.0
Rest	Rest	Lmna	Lmna	False	Bridge	0.3901815341921535	-0.14740310129201253	0.0
Sox2	Sox2	Lmna	Lmna	False	Bridge	0.0	-0.20856033410454883	0.0
Atf4	Atf4	Lmna	Lmna	False	Bridge	0.5677814571523766	0.10337383788938811	0.0
Nanog	Nanog	Lmna	Lmna	False	Bridge	0.0	-0.20695121508028708	0.0
Klf5	Klf5	Lmna	Lmna	False	Bridge	0.2654498535715905	-0.15683227353191048	0.0
Hdac2	Hdac2	Rhoc	Rhoc	False	Bridge	0.5399348208647523	-0.03481551859483276	0.0
E2f4	E2f4	Rhoc	Rhoc	False	Bridge	0.35197853846240135	-0.11149094232670509	0.0
Pou5f1	Pou5f1	Rhoc	Rhoc	False	Bridge	0.0	-0.262553591495793	0.0
Hdac1	Hdac1	Rhoc	Rhoc	False	Bridge	0.40560656989004523	-0.1598088016955561	0.0
Rest	Rest	Rhoc	Rhoc	False	Bridge	0.3816264396924514	-0.1590469253915014	0.0
Sox2	Sox2	Rhoc	Rhoc	False	Bridge	0.0	-0.2101763097692854	0.0
Nanog	Nanog	Rhoc	Rhoc	False	Bridge	0.0	-0.2136367764562041	0.0
Klf5	Klf5	Rhoc	Rhoc	False	Bridge	0.23983197586294192	-0.17042902371675506	0.0
Hdac2	Hdac2	Lims1	Lims1	False	Bridge	0.46870239271156067	0.03696565677541095	0.0
E2f4	E2f4	Lims1	Lims1	False	Bridge	0.3019130465631512	0.0	0.0
Smc3	Smc3	Lims1	Lims1	False	Bridge	0.47000446990870576	0.0	0.0
Trp53	Trp53	Lims1	Lims1	False	Bridge	0.4074015865973825	-0.03325081001544508	0.0
Hdac1	Hdac1	Lims1	Lims1	False	Bridge	0.33433157261782653	0.0	0.0
Rest	Rest	Lims1	Lims1	False	Bridge	0.35465972577724375	0.0	0.0
Nfib	Nfib	Lims1	Lims1	False	Bridge	0.3189862526889362	0.09353192167369015	0.0
Hdac2	Hdac2	Lhfp	Lhfp	False	Bridge	0.41144616570724263	-0.06211438087763944	0.0
E2f4	E2f4	Lhfp	Lhfp	False	Bridge	0.2734858294998248	-0.13094516113465735	0.0
Smc3	Smc3	Lhfp	Lhfp	False	Bridge	0.40336441466742196	-0.18205004051957396	0.0
Pou5f1	Pou5f1	Lhfp	Lhfp	False	Bridge	0.03149232038605875	-0.2962151306507394	0.0
Hdac1	Hdac1	Lhfp	Lhfp	False	Bridge	0.29208427137953624	-0.1847114414348509	0.0
Klf2	Klf2	Lhfp	Lhfp	False	Bridge	0.13740650304709517	-0.18986035869944645	0.0
Sox2	Sox2	Lhfp	Lhfp	False	Bridge	0.03504797271341772	-0.21759417554035995	0.0
Nanog	Nanog	Lhfp	Lhfp	False	Bridge	0.0	-0.2212777250786994	0.0
Pou5f1	Pou5f1	Lgals1	Lgals1	False	Bridge	0.0	-0.3181061219457823	0.0
Sox2	Sox2	Lgals1	Lgals1	False	Bridge	0.0	-0.2431448081799584	0.0
Nanog	Nanog	Lgals1	Lgals1	False	Bridge	0.0	-0.2417355502122415	0.0
Klf4	Klf4	Lgals1	Lgals1	False	Bridge	0.36759612440421363	0.1141157482252265	0.0
Klf5	Klf5	Lgals1	Lgals1	False	Bridge	0.28274230896854	-0.20494901807434546	0.0
Hdac2	Hdac2	Eno1	Eno1	False	Bridge	0.5410732626382273	0.3209619190685561	0.0
Hdac2	Hdac2	Itgb1	Itgb1	False	Bridge	0.4531764295942881	-0.02784186644476266	0.0
Hdac2	Hdac2	Ybx1	Ybx1	False	Bridge	0.6234710846593787	0.41270870075251354	0.0
Hdac2	Hdac2	Smc3	Smc3	False	Bridge	0.5106060541502226	0.27294574179579484	0.0
Hdac2	Hdac2	Cdh11	Cdh11	False	Bridge	0.38187338313652824	-0.054713129084753225	0.0
Hdac2	Hdac2	Ptrf	Ptrf	False	Bridge	0.39840969501988754	-0.05434787159522077	0.0
Hdac2	Hdac2	Ilk	Ilk	False	Bridge	0.53563800943924	0.07525086074013879	0.0
Hdac2	Hdac2	Anxa1	Anxa1	False	Bridge	0.5011603064819667	-0.04947390504782797	0.0
Hdac2	Hdac2	Gsto1	Gsto1	False	Bridge	0.3218138378031341	0.0	0.0
Hdac2	Hdac2	Sdcbp	Sdcbp	False	Bridge	0.46308472458684335	0.0	0.0
Hdac2	Hdac2	Lsm6	Lsm6	False	Bridge	0.4749274511737022	0.2726180607708263	0.0
Hdac2	Hdac2	Cct3	Cct3	False	Bridge	0.5533924865359114	0.3525624690429514	0.0
Hdac2	Hdac2	Hmgn1	Hmgn1	False	Bridge	0.5982514164037458	0.3601013525246646	0.0
Hdac2	Hdac2	Prrx1	Prrx1	False	Bridge	0.44525824609149584	-0.050321256277412935	0.0
Hdac2	Hdac2	Sumo2	Sumo2	False	Bridge	0.6339404139075099	0.4035743762031826	0.0
Hdac2	Hdac2	Junb	Junb	True	Bridge	0.3963742580925142	0.06718884922582073	0.0
Hdac2	Hdac2	Rpl28	Rpl28	False	Bridge	0.594726065683722	0.35847009201993524	0.0
Hdac2	Hdac2	Mrps24	Mrps24	False	Bridge	0.5024371727595388	0.2721143696370658	0.0
Hdac2	Hdac2	Ssr2	Ssr2	False	Bridge	0.5481771037030726	0.34032064628880515	0.0
Hdac2	Hdac2	Hnrnpa1	Hnrnpa1	False	Bridge	0.5963512960525938	0.3667812203972224	0.0
Hdac2	Hdac2	Sf3b2	Sf3b2	False	Bridge	0.5269848602772996	0.3035312602120437	0.0
Hdac2	Hdac2	Fkbp10	Fkbp10	False	Bridge	0.49539422361522367	-0.047480143748022154	0.0
Hdac2	Hdac2	Nudcd2	Nudcd2	False	Bridge	0.4883064783231267	0.2648883767438337	0.0
Hdac2	Hdac2	Gng12	Gng12	False	Bridge	0.47074230675966433	0.0	0.0
Hdac2	Hdac2	2310036O22Rik	2310036O22Rik	False	Bridge	0.5057225360129903	0.28882104000960085	0.0
Hdac2	Hdac2	Commd3	Commd3	False	Bridge	0.43007941000165656	0.0	0.0
Hdac2	Hdac2	Pdia3	Pdia3	False	Bridge	0.559945118647976	0.20922260719881855	0.0
Hdac2	Hdac2	Rps12	Rps12	False	Bridge	0.1652906049111027	0.37191418619861566	0.0
Hdac2	Hdac2	Dnaja1	Dnaja1	False	Bridge	0.5757845280882763	0.34203455206689715	0.0
Hdac2	Hdac2	Ier5	Ier5	False	Bridge	0.3535803099453973	-0.04420287572452275	0.0
Hdac2	Hdac2	Lsm4	Lsm4	False	Bridge	0.5358497047140961	0.3325846155652491	0.0
Hdac2	Hdac2	Ube2i	Ube2i	False	Bridge	0.5708221235261646	0.3400341381379534	0.0
Hdac2	Hdac2	Selm	Selm	False	Bridge	0.39653812302071784	-0.046773345071843137	0.0
Hdac2	Hdac2	Hspd1	Hspd1	False	Bridge	0.5864191102220561	0.38547158884302324	0.0
Hdac2	Hdac2	Rpl19	Rpl19	False	Bridge	0.6070036958427992	0.3719353818068721	0.0
Hdac2	Hdac2	Hnrnpk	Hnrnpk	False	Bridge	0.6190597945113054	0.3533848089565578	0.0
Hdac2	Hdac2	Eif4a1	Eif4a1	False	Bridge	0.629208608494829	0.38090323997546494	0.0
Hdac2	Hdac2	Anp32b	Anp32b	False	Bridge	0.5900709569767947	0.38959800227007285	0.0
Hdac2	Hdac2	Hmga2	Hmga2	False	Bridge	0.4664919181938827	0.0	0.0
Hdac2	Hdac2	2810417H13Rik	2810417H13Rik	False	Bridge	0.4785356806286189	0.1987415023048033	0.0
Hdac2	Hdac2	Psmd13	Psmd13	False	Bridge	0.4859112770428308	0.2585853290934924	0.0
Hdac2	Hdac2	Reep5	Reep5	False	Bridge	0.5097034384090905	0.0	0.0
Hdac2	Hdac2	H3f3b	H3f3b	False	Bridge	0.5597219308232874	0.3436489281184951	0.0
Hdac2	Hdac2	Snrpf	Snrpf	False	Bridge	0.571148263749051	0.34232938682223657	0.0
Hdac2	Hdac2	Marcks	Marcks	False	Bridge	0.5260813564086495	0.0	0.0
Hdac2	Hdac2	Kdelr3	Kdelr3	False	Bridge	0.44777865563147196	0.0	0.0
Hdac2	Hdac2	H3f3a	H3f3a	False	Bridge	0.5908501023669553	0.38003875087598255	0.0
Hdac2	Hdac2	Srsf6	Srsf6	False	Bridge	0.5600468540075257	0.30109334025158957	0.0
Hdac2	Hdac2	Serbp1	Serbp1	False	Bridge	0.6271707474339366	0.4213401658603351	0.0
Hdac2	Hdac2	Calu	Calu	False	Bridge	0.44226419551825097	0.0	0.0
Hdac2	Hdac2	Sh3glb1	Sh3glb1	False	Bridge	0.47025347008358565	0.0	0.0
Hdac2	Hdac2	Hnrnpdl	Hnrnpdl	False	Bridge	0.5699600648069574	0.3074725286427501	0.0
Hdac2	Hdac2	Rbm39	Rbm39	False	Bridge	0.5677192035778228	0.30468069940816633	0.0
Hdac2	Hdac2	Sri	Sri	False	Bridge	0.48346410639989384	0.0	0.0
Hdac2	Hdac2	Eif1a	Eif1a	False	Bridge	0.4828894229188883	0.2547632202619157	0.0
Hdac2	Hdac2	Rpl12	Rpl12	False	Bridge	0.6052778836097623	0.37517844787315907	0.0
Hdac2	Hdac2	Rpl26	Rpl26	False	Bridge	0.585687625419198	0.37270312558988533	0.0
Hdac2	Hdac2	Rpl14	Rpl14	False	Bridge	0.603698189418304	0.3772540956856609	0.0
Hdac2	Hdac2	Rpl13a	Rpl13a	False	Bridge	0.5936787046952413	0.3469756372148702	0.0
Hdac2	Hdac2	Ppia	Ppia	False	Bridge	0.652560458306367	0.40737224801391814	0.0
Hdac2	Hdac2	Ywhaq	Ywhaq	False	Bridge	0.6016539564107385	0.353711488530598	0.0
Hdac2	Hdac2	Rbm3	Rbm3	False	Bridge	0.6292336247354049	0.3267594857785231	0.0
Hdac2	Hdac2	Pomp	Pomp	False	Bridge	0.5282998719364772	0.31927863365778236	0.0
Hdac2	Hdac2	Cct8	Cct8	False	Bridge	0.5675544329298117	0.33566785127223236	0.0
Hdac2	Hdac2	Bola3	Bola3	False	Bridge	0.44148902054557965	0.1743285389031518	0.0
Hdac2	Hdac2	Son	Son	False	Bridge	0.5229206158093501	0.24406528588603443	0.0
Hdac2	Hdac2	Gapdh	Gapdh	False	Bridge	0.5654348392501968	0.3536594145785291	0.0
Hdac2	Hdac2	Tdgf1	Tdgf1	False	Bridge	0.0	0.2217894327058432	0.0
Hdac2	Hdac2	Slc25a5	Slc25a5	False	Bridge	0.6026029487594321	0.3951389600752506	0.0
Hdac2	Hdac2	Rps3a1	Rps3a1	False	Bridge	0.6167613805903087	0.34699139116256217	0.0
Hdac2	Hdac2	Pcbp1	Pcbp1	False	Bridge	0.5671766279962661	0.35150893088856966	0.0
Hdac2	Hdac2	Cct4	Cct4	False	Bridge	0.5951191809579635	0.3473089976943677	0.0
Hdac2	Hdac2	Cyc1	Cyc1	False	Bridge	0.5397743594243877	0.33238191946639434	0.0
Sox2	Sox2	Hdac2	Hdac2	False	Bridge	0.03189133596993604	0.24115733791061267	0.0
Hdac2	Hdac2	Cct5	Cct5	False	Bridge	0.5735007476188761	0.36020230619732574	0.0
Hdac2	Hdac2	Ost4	Ost4	False	Bridge	0.4882407382685686	0.253700968868125	0.0
Hdac2	Hdac2	Atp5j	Atp5j	False	Bridge	0.5771241460383648	0.3461322050525713	0.0
Hdac2	Hdac2	Cetn3	Cetn3	False	Bridge	0.45305001974611453	0.2203811009120955	0.0
Hdac2	Hdac2	Psip1	Psip1	False	Bridge	0.529274977533716	0.32193822165025054	0.0
Hdac2	Hdac2	Hnrnpa2b1	Hnrnpa2b1	False	Bridge	0.6032189271095114	0.32880077036814936	0.0
Hdac2	Hdac2	Srp9	Srp9	False	Bridge	0.5589007443909069	0.309774121397141	0.0
Hdac2	Hdac2	Eif5	Eif5	False	Bridge	0.5636454268356257	0.26597465050970537	0.0
Hdac2	Hdac2	Rps16	Rps16	False	Bridge	0.5969223361013858	0.35552354301315786	0.0
Hdac2	Hdac2	Nap1l1	Nap1l1	False	Bridge	0.5951679859772006	0.36173334868881857	0.0
Hdac2	Hdac2	Wls	Wls	False	Bridge	0.4385652793070368	-0.06167406911628196	0.0
Hdac2	Hdac2	Rpl38	Rpl38	False	Bridge	0.5796010976880589	0.33098091662958684	0.0
Hdac2	Hdac2	Gspt1	Gspt1	False	Bridge	0.5262233655101508	0.2760981815018516	0.0
Hdac2	Hdac2	Snrpd1	Snrpd1	False	Bridge	0.5530739636888437	0.3522546461724934	0.0
Hdac2	Hdac2	Timp1	Timp1	False	Bridge	0.4347267373123134	0.0	0.0
Hdac2	Hdac2	Eva1b	Eva1b	False	Bridge	0.40022955668581317	0.0	0.0
Atf4	Atf4	Hdac2	Hdac2	True	Bridge	0.5047519529380442	0.19943745593435483	0.0
Hdac2	Hdac2	Cd44	Cd44	False	Bridge	0.33485043999900616	-0.04934598524500943	0.0
Hdac2	Hdac2	Cox7c	Cox7c	False	Bridge	0.5852749672683717	0.3661576061569984	0.0
Hdac2	Hdac2	Eif4e2	Eif4e2	False	Bridge	0.5195774783948706	0.31956497202809864	0.0
Hdac2	Hdac2	Mbd3	Mbd3	False	Bridge	0.4971378899267398	0.24492763725199918	0.0
Hdac2	Hdac2	Psmc4	Psmc4	False	Bridge	0.5137731179429643	0.30286925636442863	0.0
Jund	Jund	Hdac2	Hdac2	False	Bridge	0.3831351033930764	0.06627790765372184	0.0
Hdac2	Hdac2	Hsp90aa1	Hsp90aa1	False	Bridge	0.6055985519241105	0.3688527122158882	0.0
Hdac2	Hdac2	Gsn	Gsn	False	Bridge	0.36295872906590243	-0.05789888267758797	0.0
Hdac2	Hdac2	Cox8a	Cox8a	False	Bridge	0.5425510176854929	0.3230502053663551	0.0
Hdac2	Hdac2	Psmb7	Psmb7	False	Bridge	0.5656915019332084	0.3290237166384574	0.0
Hdac2	Hdac2	Srsf7	Srsf7	False	Bridge	0.5618507041962044	0.3140501601991355	0.0
Hdac2	Hdac2	Fus	Fus	False	Bridge	0.49679881272090703	0.27340843568538137	0.0
Hdac2	Hdac2	Sept7	Sept7	False	Bridge	0.5828771914600479	0.18837967858693186	0.0
Hdac2	Hdac2	Eif2s2	Eif2s2	False	Bridge	0.6023983804373877	0.36805954315051514	0.0
Hdac2	Hdac2	Canx	Canx	False	Bridge	0.49996991700917964	0.13606093081784684	0.0
Hdac2	Hdac2	Tomm22	Tomm22	False	Bridge	0.5128933165666285	0.3022189268431022	0.0
Hdac2	Hdac2	Rrbp1	Rrbp1	False	Bridge	0.5048732111435422	0.1034878272511949	0.0
Hdac2	Hdac2	Atp5b	Atp5b	False	Bridge	0.6348623001611784	0.3987678551598376	0.0
Hdac2	Hdac2	Fam162a	Fam162a	False	Bridge	0.41149109123218464	0.043507087462150554	0.0
Hdac2	Hdac2	Rer1	Rer1	False	Bridge	0.5238359601331147	0.21104081949186357	0.0
Hdac2	Hdac2	Arpc5	Arpc5	False	Bridge	0.500822077573936	0.1704101097488897	0.0
Hdac2	Hdac2	Rps6	Rps6	False	Bridge	0.5975557177803289	0.38924181066045804	0.0
Hdac2	Hdac2	Bclaf1	Bclaf1	False	Bridge	0.4615534302862069	0.22162812470660948	0.0
Hdac2	Hdac2	Sfpq	Sfpq	False	Bridge	0.5062396061271478	0.2512113273838966	0.0
Hdac2	Hdac2	Hnrnpa3	Hnrnpa3	False	Bridge	0.5593942561536206	0.3460285014057534	0.0
Hdac2	Hdac2	Atp5j2	Atp5j2	False	Bridge	0.5584167983777034	0.34689112491521623	0.0
Hdac2	Hdac2	Tax1bp3	Tax1bp3	False	Bridge	0.43813276044704363	0.0	0.0
Hdac2	Hdac2	Ube2n	Ube2n	False	Bridge	0.5666284228738386	0.3285832260905075	0.0
Hdac2	Hdac2	Bzw1	Bzw1	False	Bridge	0.543730299315759	0.2578103903814913	0.0
Hdac2	Hdac2	Cct7	Cct7	False	Bridge	0.5835188513199318	0.3624353262106434	0.0
Hdac2	Hdac2	Ahnak	Ahnak	False	Bridge	0.3745400561168568	0.0	0.0
Hdac2	Hdac2	Rhoa	Rhoa	False	Bridge	0.5901506816596616	0.2602195467030795	0.0
Hdac2	Hdac2	Ptp4a2	Ptp4a2	False	Bridge	0.4770064602900154	0.13455879184367317	0.0
Hdac2	Hdac2	Srrm1	Srrm1	False	Bridge	0.49527939699318	0.26755978027685123	0.0
Hdac2	Hdac2	Ndufc1	Ndufc1	False	Bridge	0.4987284734390318	0.28514552108049956	0.0
Hdac2	Hdac2	Tceal8	Tceal8	False	Bridge	0.5323122562230607	0.21295246445014707	0.0
Hdac2	Hdac2	Cox6c	Cox6c	False	Bridge	0.5575938872507844	0.3148395471951181	0.0
Hdac2	Hdac2	Id2	Id2	False	Bridge	0.29717307125820597	0.030171853897600673	0.0
Hdac2	Hdac2	Esd	Esd	False	Bridge	0.5016836717640274	0.08060452271159493	0.0
Hdac2	Hdac2	Timm13	Timm13	False	Bridge	0.5460951627454351	0.3139644541032648	0.0
Hdac2	Hdac2	Hint1	Hint1	False	Bridge	0.587290361576255	0.35202071166874016	0.0
Hdac2	Hdac2	Mgat2	Mgat2	False	Bridge	0.4634271106951316	0.09908784407024676	0.0
Hdac2	Hdac2	Gpx4	Gpx4	False	Bridge	0.5615460377481023	0.29341930652136183	0.0
Hdac2	Hdac2	Rps3	Rps3	False	Bridge	0.6137975928408215	0.37821666994201486	0.0
Hdac2	Hdac2	Bsg	Bsg	False	Bridge	0.5519428975775043	0.19674931211378105	0.0
Hdac2	Hdac2	Emc7	Emc7	False	Bridge	0.4753675812715433	0.10521665050263512	0.0
Hdac2	Hdac2	Snrpc	Snrpc	False	Bridge	0.5280676006164123	0.3075265729185739	0.0
Hdac2	Hdac2	Oxct1	Oxct1	False	Bridge	0.48618008669188983	0.09789683131694245	0.0
Hdac2	Hdac2	Ewsr1	Ewsr1	False	Bridge	0.49992956344094996	0.2663795708466366	0.0
Hdac2	Hdac2	Eif3k	Eif3k	False	Bridge	0.5522902857509789	0.3496539611726647	0.0
Hdac2	Hdac2	H2afz	H2afz	False	Bridge	0.6035703391145713	0.3956984575647007	0.0
Hdac2	Hdac2	Mlf2	Mlf2	False	Bridge	0.5436804460197765	0.280436792110569	0.0
Hdac2	Hdac2	Rps17	Rps17	False	Bridge	0.612393648687477	0.37586165895853896	0.0
Hdac2	Hdac2	Srsf1	Srsf1	False	Bridge	0.4530624730076508	0.22726896732507082	0.0
Hdac2	Hdac2	Btf3l4	Btf3l4	False	Bridge	0.4740443134576753	0.21893734057488093	0.0
Hdac2	Hdac2	Rpl41	Rpl41	False	Bridge	0.5706891023026978	0.32120624714715473	0.0
Hdac2	Hdac2	Nucks1	Nucks1	False	Bridge	0.5115764092156391	0.2853949586571267	0.0
Hdac2	Hdac2	Prelid1	Prelid1	False	Bridge	0.5741013485237002	0.2872302288060443	0.0
Hdac2	Hdac2	Rpl31	Rpl31	False	Bridge	0.5906553125027355	0.38516038690431104	0.0
Hdac2	Hdac2	Rps8	Rps8	False	Bridge	0.6098712308957458	0.39155327617992	0.0
Hdac2	Hdac2	Rpl36	Rpl36	False	Bridge	0.5626529166513522	0.36038206672603657	0.0
Hdac2	Hdac2	Rpl17	Rpl17	False	Bridge	0.5883904035049542	0.3813558696398657	0.0
Hdac2	Hdac2	Timp2	Timp2	False	Bridge	0.4697827334913182	-0.04891033813165777	0.0
Hdac2	Hdac2	Fscn1	Fscn1	False	Bridge	0.5400307529749113	0.2973173815554487	0.0
Hdac2	Hdac2	Tra2b	Tra2b	False	Bridge	0.515527854844544	0.2677133393089788	0.0
Hdac2	Hdac2	Pafah1b2	Pafah1b2	False	Bridge	0.4743962440384529	0.05291854900944457	0.0
Hdac2	Hdac2	Emp1	Emp1	False	Bridge	0.42354659074682194	-0.04253563775018457	0.0
Hdac2	Hdac2	Psma3	Psma3	False	Bridge	0.5975002879890121	0.37314824291903703	0.0
Hdac2	Hdac2	Rps7	Rps7	False	Bridge	0.5888691868473886	0.3748116422859897	0.0
Hdac2	Hdac2	Hnrnpf	Hnrnpf	False	Bridge	0.5853394146958186	0.37188338604929083	0.0
Hdac2	Hdac2	Tma7	Tma7	False	Bridge	0.5522106538813503	0.3385062725644756	0.0
Hdac2	Hdac2	Fkbp2	Fkbp2	False	Bridge	0.4473971483916618	0.11603808816741626	0.0
Hdac2	Hdac2	Eif3a	Eif3a	False	Bridge	0.5619312910450188	0.2681645793549858	0.0
Hdac2	Hdac2	Rpn1	Rpn1	False	Bridge	0.4813554195505827	0.1365109424126374	0.0
Hdac2	Hdac2	Atp5g2	Atp5g2	False	Bridge	0.5677705491401153	0.3480515721177064	0.0
Hdac2	Hdac2	Srsf3	Srsf3	False	Bridge	0.5971794339762941	0.3442297086349254	0.0
Hdac2	Hdac2	Rpl35a	Rpl35a	False	Bridge	0.6023838118336906	0.3782917377666538	0.0
Hdac2	Hdac2	Minos1	Minos1	False	Bridge	0.5413143182005912	0.25435912188760734	0.0
Hdac2	Hdac2	Psmc6	Psmc6	False	Bridge	0.5176311331791101	0.2691859517402538	0.0
Hdac2	Hdac2	Hdgf	Hdgf	False	Bridge	0.5803846625643491	0.3657314940669238	0.0
Hdac2	Hdac2	Khdrbs1	Khdrbs1	False	Bridge	0.4955637456366016	0.19851589631879596	0.0
Hdac2	Hdac2	Eif4h	Eif4h	False	Bridge	0.5376822614085313	0.25004074724792635	0.0
Hdac2	Hdac2	Gtf2a2	Gtf2a2	False	Bridge	0.5020914285374258	0.25289114686952785	0.0
Hdac2	Hdac2	Eif4g2	Eif4g2	False	Bridge	0.5823896816882672	0.2735023026435306	0.0
Hdac2	Hdac2	Fabp5	Fabp5	False	Bridge	0.4449134975889902	0.0	0.0
Hdac2	Hdac2	Gpi1	Gpi1	False	Bridge	0.46715848778167596	0.19757712210148035	0.0
Hdac2	Hdac2	Prmt1	Prmt1	False	Bridge	0.5937680625311921	0.36569018386759206	0.0
Hdac2	Hdac2	Cdk4	Cdk4	False	Bridge	0.5854468501478769	0.36149677994274526	0.0
Hdac2	Hdac2	Snrpb	Snrpb	False	Bridge	0.5642926640454937	0.3633402385036181	0.0
Hdac2	Hdac2	Serpinb6a	Serpinb6a	False	Bridge	0.4175561411947137	0.0	0.0
Hdac2	Hdac2	Sumo3	Sumo3	False	Bridge	0.49125887826871906	0.26990840186321474	0.0
Hdac2	Hdac2	Cdv3	Cdv3	False	Bridge	0.48483569489647277	0.25133181524774917	0.0
Hdac2	Hdac2	Tm9sf3	Tm9sf3	False	Bridge	0.44086058371364384	0.04929513198479872	0.0
Hdac2	Hdac2	Cstb	Cstb	False	Bridge	0.4277624757690786	0.14263322977995946	0.0
Hdac2	Hdac2	Stub1	Stub1	False	Bridge	0.5310104553554207	0.2845621144245557	0.0
Hdac2	Hdac2	Ndufa4	Ndufa4	False	Bridge	0.579625269666716	0.33072750530017964	0.0
Hdac2	Hdac2	Srsf11	Srsf11	False	Bridge	0.49965288825310594	0.24649551513939538	0.0
Hdac2	Hdac2	Cnbp	Cnbp	False	Bridge	0.5795839527045835	0.37430483600596975	0.0
Hdac2	Hdac2	Rps20	Rps20	False	Bridge	0.589201278122407	0.3569185917364114	0.0
Hdac2	Hdac2	Pcbp2	Pcbp2	False	Bridge	0.5683337431924925	0.3376170984387658	0.0
Hdac2	Hdac2	Cox6b1	Cox6b1	False	Bridge	0.5631777211809703	0.29775750398745343	0.0
Hdac2	Hdac2	Arpc3	Arpc3	False	Bridge	0.4837088460201161	0.19534599961809726	0.0
Hdac2	Hdac2	Gabarap	Gabarap	False	Bridge	0.447161950272703	0.0	0.0
Hdac2	Hdac2	Rpl30	Rpl30	False	Bridge	0.6039196790760065	0.36347696708534505	0.0
Hdac2	Hdac2	Sdhb	Sdhb	False	Bridge	0.5448963098392698	0.28985665108539316	0.0
Hdac2	Hdac2	Mif	Mif	False	Bridge	0.5732370546650204	0.34213500045521533	0.0
Hdac2	Hdac2	Rps21	Rps21	False	Bridge	0.5698596268732775	0.35007419138280804	0.0
Hdac2	Hdac2	Alpl	Alpl	False	Bridge	0.044780532666241345	0.2469626176960789	0.0
Hdac2	Hdac2	Sept11	Sept11	False	Bridge	0.4762850756427051	0.07690169544132133	0.0
Hdac2	Hdac2	Tcp1	Tcp1	False	Bridge	0.5940195370260309	0.36365409711225094	0.0
Hdac2	Hdac2	Ppp2ca	Ppp2ca	False	Bridge	0.4784229468326485	0.2608359123160048	0.0
Hdac2	Hdac2	Hnrnpm	Hnrnpm	False	Bridge	0.45135150837758087	0.2491334932206281	0.0
Hdac2	Hdac2	Capn2	Capn2	False	Bridge	0.4467104823231501	-0.05397826788917223	0.0
Hdac2	Hdac2	Mylpf	Mylpf	False	Bridge	0.0	0.27965625001378036	0.0
Hdac2	Hdac2	Actn1	Actn1	False	Bridge	0.5003474906737175	0.11469882153887521	0.0
Hdac2	Hdac2	Ndufb9	Ndufb9	False	Bridge	0.5468614571087888	0.27306103980888113	0.0
Hdac2	Hdac2	Arpc2	Arpc2	False	Bridge	0.5756393565072729	0.17221010722259142	0.0
Hdac2	Hdac2	Ranbp1	Ranbp1	False	Bridge	0.6232178766995612	0.4092177415014947	0.0
Hdac2	Hdac2	Syncrip	Syncrip	False	Bridge	0.49754735197199745	0.23515877542915714	0.0
Hdac2	Hdac2	Oaz1	Oaz1	False	Bridge	0.6022866963537911	0.37541383577955534	0.0
Hdac2	Hdac2	B2m	B2m	False	Bridge	0.44832017165331384	-0.05934049947068424	0.0
Hdac2	Hdac2	Tpm2	Tpm2	False	Bridge	0.4436729118016596	-0.05079434155132766	0.0
Hdac2	Hdac2	Eif1ax	Eif1ax	False	Bridge	0.5802032833774606	0.2719492916873397	0.0
Hdac2	Hdac2	Efemp2	Efemp2	False	Bridge	0.4321292727802561	-0.049391740145228555	0.0
Hdac2	Hdac2	Rps11	Rps11	False	Bridge	0.610085654216607	0.3760171725707867	0.0
Hdac2	Hdac2	Nktr	Nktr	False	Bridge	0.41244949741360454	0.06632724959849252	0.0
Hdac2	Hdac2	Ccng1	Ccng1	False	Bridge	0.3524264339006681	0.0	0.0
Hdac2	Hdac2	Psma2	Psma2	False	Bridge	0.5785497086370549	0.36290669154739724	0.0
Hdac2	Hdac2	Col1a2	Col1a2	False	Bridge	0.4598467809535431	-0.058496860664528666	0.0
Hdac2	Hdac2	Atpif1	Atpif1	False	Bridge	0.5680934431995776	0.34291835965459005	0.0
Hdac2	Hdac2	1110004F10Rik	1110004F10Rik	False	Bridge	0.5179973484197368	0.25079509123159166	0.0
Hdac2	Hdac2	Ndufv2	Ndufv2	False	Bridge	0.5152210048448661	0.31498309893086573	0.0
Hdac2	Hdac2	Snx5	Snx5	False	Bridge	0.5263081409608443	0.3049542614444454	0.0
Hdac2	Hdac2	Banf1	Banf1	False	Bridge	0.5315867384333564	0.2842627062588409	0.0
Hdac2	Hdac2	Pgls	Pgls	False	Bridge	0.48793440134049176	0.1427778858372394	0.0
Hdac2	Hdac2	Jun	Jun	True	Bridge	0.24854506419900743	-0.042442753612383526	0.0
Hdac2	Hdac2	Hes1	Hes1	True	Bridge	0.315884467493332	0.0	0.0
Nanog	Nanog	Hdac2	Hdac2	False	Bridge	0.0	0.20009697867464085	0.0
Fos	Fos	Hdac2	Hdac2	True	Bridge	0.2890178080822755	0.0	0.0
Hdac2	Hdac2	Nfib	Nfib	True	Bridge	0.3426786223442343	0.0772746225400136	0.0
Hdac2	Hdac2	Klf6	Klf6	False	Bridge	0.36788068130802826	0.0	0.0
E2f4	E2f4	S100a6	S100a6	False	Bridge	0.4007676632283561	-0.16388462669849233	0.0
Pou5f1	Pou5f1	S100a6	S100a6	False	Bridge	0.031723650566139024	-0.32198957515949866	0.0
Junb	Junb	S100a6	S100a6	False	Bridge	0.47439660506743775	0.24281263376235257	0.0
Hmga2	Hmga2	S100a6	S100a6	False	Bridge	0.6320100199437402	0.3550302847087056	0.0
Rest	Rest	S100a6	S100a6	False	Bridge	0.3780360539025595	-0.1996410404927128	0.0
Sox2	Sox2	S100a6	S100a6	False	Bridge	0.0	-0.24415846407097347	0.0
Tfcp2l1	Tfcp2l1	S100a6	S100a6	False	Bridge	0.0354624852622433	-0.17978105287358176	0.0
Nanog	Nanog	S100a6	S100a6	False	Bridge	0.0	-0.24000336484373208	0.0
Klf4	Klf4	S100a6	S100a6	False	Bridge	0.3693770428760611	0.07358060648715001	0.0
Klf5	Klf5	S100a6	S100a6	False	Bridge	0.27165126315009425	-0.2034262364010919	0.0
Smc3	Smc3	Sh3bgrl	Sh3bgrl	False	Bridge	0.3709232049435892	-0.18676844083301541	0.0
Trp53	Trp53	Sh3bgrl	Sh3bgrl	False	Bridge	0.35481689313434256	-0.2187377389516215	0.0
Pou5f1	Pou5f1	Sh3bgrl	Sh3bgrl	False	Bridge	0.0	-0.2932379694539261	0.0
Hdac1	Hdac1	Sh3bgrl	Sh3bgrl	False	Bridge	0.30746214811503697	-0.17247492050741942	0.0
Rest	Rest	Sh3bgrl	Sh3bgrl	False	Bridge	0.297100167963701	-0.17447607486365438	0.0
Sox2	Sox2	Sh3bgrl	Sh3bgrl	False	Bridge	0.0	-0.2163659242378067	0.0
Atf4	Atf4	Sh3bgrl	Sh3bgrl	False	Bridge	0.41633585435535453	0.04170676183036269	0.0
Nanog	Nanog	Sh3bgrl	Sh3bgrl	False	Bridge	0.031237424708408675	-0.2153390811049324	0.0
Ybx1	Ybx1	Eno1	Eno1	False	Bridge	0.7491008820298409	0.507813863060768	0.0
Smc3	Smc3	Eno1	Eno1	False	Bridge	0.5492622505343377	0.3245615400760511	0.0
Eno1	Eno1	Ckap4	Ckap4	False	Bridge	0.6256121479562434	0.11627313323147803	0.0
Pou5f1	Pou5f1	Eno1	Eno1	False	Bridge	0.0	0.48419674430912274	0.0
Eno1	Eno1	Lsm6	Lsm6	False	Bridge	0.5383273293005258	0.3210420670338083	0.0
Junb	Junb	Eno1	Eno1	False	Bridge	0.45147452610249583	0.08937045407211283	0.0
Eno1	Eno1	Rpl28	Rpl28	False	Bridge	0.7374130307161505	0.5362476858680666	0.0
Eno1	Eno1	Rpl29	Rpl29	False	Bridge	0.6621669468274116	0.4441869302956705	0.0
Eno1	Eno1	Nudcd2	Nudcd2	False	Bridge	0.5700765741086995	0.3157286487599666	0.0
Eno1	Eno1	2310036O22Rik	2310036O22Rik	False	Bridge	0.5949650170027989	0.3647044966060817	0.0
Eno1	Eno1	Calu	Calu	False	Bridge	0.522873257215861	0.10864455904159068	0.0
Eno1	Eno1	Hnrnpdl	Hnrnpdl	False	Bridge	0.6163366472921988	0.39256421639877376	0.0
Eno1	Eno1	Son	Son	False	Bridge	0.585166292240648	0.331583964193879	0.0
Eno1	Eno1	Txnl1	Txnl1	False	Bridge	0.6811572731614314	0.4262366821693468	0.0
Sox2	Sox2	Eno1	Eno1	False	Bridge	0.0	0.2112773308503811	0.0
Eno1	Eno1	Srp9	Srp9	False	Bridge	0.6446810402516266	0.37709226151688646	0.0
Eno1	Eno1	Laptm4a	Laptm4a	False	Bridge	0.5970860193116754	0.10684166318136579	0.0
Eno1	Eno1	Atf4	Atf4	False	Bridge	0.5657238584130269	0.3300222455934211	0.0
Eno1	Eno1	Arf4	Arf4	False	Bridge	0.6447576483802658	0.3024496247272374	0.0
Eno1	Eno1	Eif4e2	Eif4e2	False	Bridge	0.6194039753380502	0.3662365389856867	0.0
Jund	Jund	Eno1	Eno1	False	Bridge	0.44789210377888056	0.17224492994303695	0.0
Eno1	Eno1	Arpc1b	Arpc1b	False	Bridge	0.685083674283112	0.13555059168599187	0.0
Eno1	Eno1	Cox8a	Cox8a	False	Bridge	0.6872279410688711	0.4410586312006307	0.0
Eno1	Eno1	Eif2s2	Eif2s2	False	Bridge	0.673831543943887	0.40869020935103	0.0
Eno1	Eno1	Arpc5	Arpc5	False	Bridge	0.5963653570938534	0.26602606704311055	0.0
Eno1	Eno1	Ak2	Ak2	False	Bridge	0.5926976980877716	0.3706734970054116	0.0
Eno1	Eno1	Ahnak	Ahnak	False	Bridge	0.49315983886131753	0.04806668880049034	0.0
Eno1	Eno1	Tra2b	Tra2b	False	Bridge	0.5534819049879831	0.3428728474730905	0.0
Eno1	Eno1	Tma7	Tma7	False	Bridge	0.6717111044142782	0.3765230392137969	0.0
Eno1	Eno1	Fkbp2	Fkbp2	False	Bridge	0.4791799422994693	0.20042687179588778	0.0
Eno1	Eno1	Spop	Spop	False	Bridge	0.43096788576964046	0.12272759375121167	0.0
Eno1	Eno1	Minos1	Minos1	False	Bridge	0.6688880824746447	0.41924748594394473	0.0
Eno1	Eno1	2700094K13Rik	2700094K13Rik	False	Bridge	0.5702796527993379	0.34510862718228347	0.0
Eno1	Eno1	2010111I01Rik	2010111I01Rik	False	Bridge	0.3760913623560291	0.08736220413969628	0.0
Eno1	Eno1	Eif4g2	Eif4g2	False	Bridge	0.6422146691080732	0.3022427865666207	0.0
Eno1	Eno1	Dph3	Dph3	False	Bridge	0.5209900460640262	0.31235576116692326	0.0
Eno1	Eno1	Pcbp2	Pcbp2	False	Bridge	0.6815526720233152	0.454463418354743	0.0
Eno1	Eno1	Cd63	Cd63	False	Bridge	0.6637708771618342	0.1642271232073106	0.0
Eno1	Eno1	Alpl	Alpl	False	Bridge	0.04499135522479968	0.3007283985796123	0.0
Eno1	Eno1	Actn1	Actn1	False	Bridge	0.5799256647941703	0.22280223167003044	0.0
Eno1	Eno1	Syncrip	Syncrip	False	Bridge	0.560356223142546	0.26386099208450803	0.0
Eno1	Eno1	Efemp2	Efemp2	False	Bridge	0.5203749426435164	0.0583810501783639	0.0
Eno1	Eno1	Col1a2	Col1a2	False	Bridge	0.5131524478859248	0.04390202863662886	0.0
Eno1	Eno1	1110004F10Rik	1110004F10Rik	False	Bridge	0.5886090572462461	0.3555093655940665	0.0
Eno1	Eno1	Snx5	Snx5	False	Bridge	0.6065416257842385	0.39535762308222355	0.0
Eno1	Eno1	Pgls	Pgls	False	Bridge	0.6148124051576485	0.2584829101940406	0.0
Jun	Jun	Eno1	Eno1	False	Bridge	0.24726011912908263	0.0	0.0
Hes1	Hes1	Eno1	Eno1	False	Bridge	0.3804549359463984	0.08408131724841815	0.0
Nanog	Nanog	Eno1	Eno1	False	Bridge	0.0	0.23731477096638567	0.0
Hdac1	Hdac1	Tpm4	Tpm4	False	Bridge	0.42064642865793994	-0.08741782952939682	0.0
Nfib	Nfib	Tpm4	Tpm4	False	Bridge	0.3682423938416702	0.15310247070895	0.0
Klf5	Klf5	Tpm4	Tpm4	False	Bridge	0.2561605576414033	-0.11541206604622488	0.0
E2f4	E2f4	Itgb1	Itgb1	False	Bridge	0.32483321942468	-0.1052647254499072	0.0
E2f4	E2f4	Lrrc58	Lrrc58	False	Bridge	0.3188123307200119	0.04540461404405574	0.0
E2f4	E2f4	Serpinh1	Serpinh1	False	Bridge	0.41236236460867975	-0.11062545941746617	0.0
E2f4	E2f4	Ptrf	Ptrf	False	Bridge	0.31383097083009365	-0.10364893225215246	0.0
E2f4	E2f4	Ilk	Ilk	False	Bridge	0.3312189275594597	0.038073434108172204	0.0
E2f4	E2f4	Cd81	Cd81	False	Bridge	0.2944816590834393	-0.04376376086479963	0.0
E2f4	E2f4	Gsto1	Gsto1	False	Bridge	0.19395737901119406	-0.058004543794969374	0.0
E2f4	E2f4	Sdcbp	Sdcbp	False	Bridge	0.32307332742037764	0.0	0.0
E2f4	E2f4	Junb	Junb	True	Bridge	0.24511518631750215	0.0275278622673922	0.0
E2f4	E2f4	Fkbp10	Fkbp10	False	Bridge	0.3044522313581968	-0.1259209972523115	0.0
E2f4	E2f4	E130012A19Rik	E130012A19Rik	False	Bridge	0.0961426642593964	0.34676034798642563	0.0
E2f4	E2f4	Gng12	Gng12	False	Bridge	0.35504861004990224	-0.06115965042976107	0.0
E2f4	E2f4	Gnas	Gnas	False	Bridge	0.3499052709599226	-0.08211714325744753	0.0
E2f4	E2f4	Commd3	Commd3	False	Bridge	0.28228594924399275	-0.10014332563334666	0.0
E2f4	E2f4	Pdia3	Pdia3	False	Bridge	0.3480324709751979	0.13122753455554031	0.0
E2f4	E2f4	Rps12	Rps12	False	Bridge	0.12841818629203905	0.4457728739002133	0.0
E2f4	E2f4	Ier5	Ier5	False	Bridge	0.30810478607754344	-0.10225147206769192	0.0
E2f4	E2f4	Selm	Selm	False	Bridge	0.24198282353976766	-0.10530261293180435	0.0
E2f4	E2f4	Klf2	Klf2	False	Bridge	0.10041122404268671	0.3550985736875297	0.0
E2f4	E2f4	Cav1	Cav1	False	Bridge	0.2738634494103287	-0.11077420673329247	0.0
E2f4	E2f4	Actg1	Actg1	False	Bridge	0.4228363035371434	0.2039914547795272	0.0
E2f4	E2f4	Impa2	Impa2	False	Bridge	0.1511297178888562	0.35523528748846905	0.0
E2f4	E2f4	Foxp1	Foxp1	False	Bridge	0.2621355808064081	-0.06971884381590453	0.0
E2f4	E2f4	Hmga2	Hmga2	False	Bridge	0.38439429842011497	0.0	0.0
E2f4	E2f4	Tnfrsf12a	Tnfrsf12a	False	Bridge	0.3847177950260517	-0.09124853549810186	0.0
E2f4	E2f4	Marcks	Marcks	False	Bridge	0.3269656587503857	-0.06909803042449138	0.0
E2f4	E2f4	Nenf	Nenf	False	Bridge	0.3080741534938112	-0.11431550031817495	0.0
E2f4	E2f4	Mbnl2	Mbnl2	False	Bridge	0.3079869611771887	-0.10647503107533096	0.0
E2f4	E2f4	Kdelr3	Kdelr3	False	Bridge	0.2529119623387058	-0.0635891151645484	0.0
E2f4	E2f4	Itm2b	Itm2b	False	Bridge	0.2640601456571012	-0.08712971137649762	0.0
E2f4	E2f4	Calu	Calu	False	Bridge	0.30164527888475307	-0.06741917623011409	0.0
E2f4	E2f4	Sh3glb1	Sh3glb1	False	Bridge	0.3365940032942244	-0.03162681204824876	0.0
E2f4	E2f4	Glipr2	Glipr2	False	Bridge	0.32677300894352057	-0.0338300046420383	0.0
E2f4	E2f4	Sri	Sri	False	Bridge	0.3104593135034273	-0.05156888384791238	0.0
E2f4	E2f4	Cdc42	Cdc42	False	Bridge	0.38894404406589744	0.17671769712697738	0.0
E2f4	E2f4	Tmsb4x	Tmsb4x	False	Bridge	0.27466660549795896	-0.08030749126075183	0.0
Sox2	Sox2	E2f4	E2f4	False	Bridge	0.03796326043287322	0.2644106035566216	0.0
E2f4	E2f4	Selk	Selk	False	Bridge	0.3660076701359933	0.07646755832078227	0.0
E2f4	E2f4	Tmed10	Tmed10	False	Bridge	0.3970316433876328	0.1560225733884281	0.0
E2f4	E2f4	Wls	Wls	False	Bridge	0.251016096160314	-0.1382322737626872	0.0
E2f4	E2f4	Laptm4a	Laptm4a	False	Bridge	0.30392846900296006	-0.07055668319846231	0.0
E2f4	E2f4	Timp1	Timp1	False	Bridge	0.3129214373776185	-0.04292390016546067	0.0
E2f4	E2f4	Eva1b	Eva1b	False	Bridge	0.29818405416788285	-0.025258117907418602	0.0
E2f4	E2f4	Arf4	Arf4	False	Bridge	0.33867538240735756	0.104228307276547	0.0
E2f4	E2f4	Cd44	Cd44	False	Bridge	0.2967614727215345	-0.10116736099233871	0.0
Jund	Jund	E2f4	E2f4	False	Bridge	0.2772955218994323	0.07165237168455373	0.0
E2f4	E2f4	Cnih1	Cnih1	False	Bridge	0.3887622700107877	0.09981470451305204	0.0
E2f4	E2f4	Arpc1b	Arpc1b	False	Bridge	0.3867740431703426	-0.05631331051248769	0.0
E2f4	E2f4	Slc25a4	Slc25a4	False	Bridge	0.42913875806934737	0.13573881773912996	0.0
E2f4	E2f4	Gnb2	Gnb2	False	Bridge	0.38075232430838807	0.17875050364540998	0.0
E2f4	E2f4	Gsn	Gsn	False	Bridge	0.22095535151736945	-0.14780610352978946	0.0
E2f4	E2f4	Ppic	Ppic	False	Bridge	0.3249411300238832	0.029640056220418244	0.0
E2f4	E2f4	Sept7	Sept7	False	Bridge	0.3405063508296319	0.12344831616039231	0.0
E2f4	E2f4	Canx	Canx	False	Bridge	0.3685467789202888	0.12320115415613807	0.0
E2f4	E2f4	Rrbp1	Rrbp1	False	Bridge	0.33730223170359824	0.09044446705916939	0.0
E2f4	E2f4	Fam162a	Fam162a	False	Bridge	0.3039447070698133	0.025782871756563772	0.0
E2f4	E2f4	Tax1bp3	Tax1bp3	False	Bridge	0.2933792312076461	-0.06090134668901709	0.0
E2f4	E2f4	Chd3	Chd3	False	Bridge	0.2888517656281735	-0.07310966192158365	0.0
E2f4	E2f4	Pgrmc1	Pgrmc1	False	Bridge	0.32218706412893083	0.03579932622578554	0.0
E2f4	E2f4	Ptp4a2	Ptp4a2	False	Bridge	0.3664676470612413	0.1048595021600981	0.0
E2f4	E2f4	Esd	Esd	False	Bridge	0.3455533969779645	0.0	0.0
E2f4	E2f4	Mgat2	Mgat2	False	Bridge	0.3381916425012241	0.08943531623516562	0.0
E2f4	E2f4	Emc7	Emc7	False	Bridge	0.3521111222277152	0.05622137504525969	0.0
E2f4	E2f4	Oxct1	Oxct1	False	Bridge	0.31916733057821217	0.07536815130996205	0.0
E2f4	E2f4	Abracl	Abracl	False	Bridge	0.36890046129107096	0.09372979143146358	0.0
E2f4	E2f4	Txndc5	Txndc5	False	Bridge	0.37174426805843525	0.05448387327899694	0.0
E2f4	E2f4	Tagln2	Tagln2	False	Bridge	0.39350527903501065	0.0	0.0
E2f4	E2f4	Gm7325	Gm7325	False	Bridge	0.0	0.2452747503739988	0.0
E2f4	E2f4	Timp2	Timp2	False	Bridge	0.3144583062964954	-0.12243003179760754	0.0
E2f4	E2f4	Pafah1b2	Pafah1b2	False	Bridge	0.2862276345875708	0.024162069286160933	0.0
E2f4	E2f4	Emp1	Emp1	False	Bridge	0.3167067564533458	-0.09523049536361565	0.0
E2f4	E2f4	Mtpn	Mtpn	False	Bridge	0.35951336077851775	0.04848952017600586	0.0
E2f4	E2f4	Rab14	Rab14	False	Bridge	0.36369538465955126	0.1267689567738117	0.0
E2f4	E2f4	Fabp5	Fabp5	False	Bridge	0.2881588573696314	-0.040803046827048814	0.0
E2f4	E2f4	Gpi1	Gpi1	False	Bridge	0.33837783836104857	0.12986295515448107	0.0
E2f4	E2f4	Serpinb6a	Serpinb6a	False	Bridge	0.2728776684611061	-0.05592450420511187	0.0
E2f4	E2f4	Tm9sf3	Tm9sf3	False	Bridge	0.3069132827278942	0.025190638141052556	0.0
E2f4	E2f4	Lipe	Lipe	False	Bridge	0.332649406424886	0.058847735964101616	0.0
E2f4	E2f4	Mybl2	Mybl2	False	Bridge	0.17323472436472045	0.40765551900805613	0.0
E2f4	E2f4	Kdelr1	Kdelr1	False	Bridge	0.31877588082724023	0.08726808052104282	0.0
E2f4	E2f4	Tuba1a	Tuba1a	False	Bridge	0.3470339551255725	0.0	0.0
E2f4	E2f4	Tubb6	Tubb6	False	Bridge	0.4114688203388753	0.048431720534329536	0.0
E2f4	E2f4	Cd63	Cd63	False	Bridge	0.33754843857682526	0.0	0.0
E2f4	E2f4	Hdlbp	Hdlbp	False	Bridge	0.33919671595599205	0.06166774150463612	0.0
E2f4	E2f4	Sept11	Sept11	False	Bridge	0.30068479502536716	0.05409447596510362	0.0
E2f4	E2f4	Capn2	Capn2	False	Bridge	0.3448140175297789	-0.1338063368181146	0.0
E2f4	E2f4	Actn1	Actn1	False	Bridge	0.36039733062884627	0.12801026713963806	0.0
E2f4	E2f4	Arpc2	Arpc2	False	Bridge	0.4202811693180939	0.1542320682703165	0.0
E2f4	E2f4	B2m	B2m	False	Bridge	0.2735789798303487	-0.1471279465189286	0.0
E2f4	E2f4	Tpm2	Tpm2	False	Bridge	0.262942353100134	-0.12312730462576016	0.0
E2f4	E2f4	Efemp2	Efemp2	False	Bridge	0.28738168373710093	-0.1171213086786832	0.0
E2f4	E2f4	Nktr	Nktr	False	Bridge	0.2988549715749953	0.0285804335696735	0.0
E2f4	E2f4	Col1a2	Col1a2	False	Bridge	0.29434124295729946	-0.13383588709722605	0.0
E2f4	E2f4	Pgls	Pgls	False	Bridge	0.352055984943016	0.12365876191803023	0.0
E2f4	E2f4	Jun	Jun	True	Bridge	0.1743414413131887	-0.09578293883040724	0.0
E2f4	E2f4	Hes1	Hes1	False	Bridge	0.23284548725669166	-0.028075350343248047	0.0
Nanog	Nanog	E2f4	E2f4	False	Bridge	0.0	0.24660678150618334	0.0
E2f4	E2f4	Klf6	Klf6	False	Bridge	0.2676352540270051	0.0	0.0
Pou5f1	Pou5f1	Vim	Vim	False	Bridge	0.0	-0.23043070118167192	0.0
Hdac1	Hdac1	Vim	Vim	False	Bridge	0.439889030013487	-0.13757658905053666	0.0
Klf5	Klf5	Vim	Vim	False	Bridge	0.26294544366126915	-0.15130737907182365	0.0
Pou5f1	Pou5f1	Itgb1	Itgb1	False	Bridge	0.0544810727372018	-0.22645873795690627	0.0
Hdac1	Hdac1	Itgb1	Itgb1	False	Bridge	0.3468466265821052	-0.14000736428968366	0.0
Rest	Rest	Itgb1	Itgb1	False	Bridge	0.3636839526688841	-0.1349929659550351	0.0
Klf5	Klf5	Itgb1	Itgb1	False	Bridge	0.22337160929409253	-0.14903183637647027	0.0
Smc3	Smc3	Ybx1	Ybx1	False	Bridge	0.6390807286320861	0.4356905249166215	0.0
Ybx1	Ybx1	Gsto1	Gsto1	False	Bridge	0.5112281848477013	0.09316840350724892	0.0
Ybx1	Ybx1	Gdf3	Gdf3	False	Bridge	0.0	0.37248316936670683	0.0
Junb	Junb	Ybx1	Ybx1	False	Bridge	0.48571508488507	0.13141716543114207	0.0
Ybx1	Ybx1	Nptn	Nptn	False	Bridge	0.5841981392844694	0.09470649024255824	0.0
Ybx1	Ybx1	E130012A19Rik	E130012A19Rik	False	Bridge	0.20455549587849764	0.48155452756205325	0.0
Ybx1	Ybx1	Pdia3	Pdia3	False	Bridge	0.7421364057085913	0.336773214567083	0.0
Ybx1	Ybx1	Ier5	Ier5	False	Bridge	0.4668563580995005	0.0	0.0
Ybx1	Ybx1	Psmd13	Psmd13	False	Bridge	0.602983337102666	0.39079440990208747	0.0
Ybx1	Ybx1	Tnfrsf12a	Tnfrsf12a	False	Bridge	0.5828060959992908	0.028397308808638298	0.0
Ybx1	Ybx1	Sh3glb1	Sh3glb1	False	Bridge	0.6857012097971403	0.15781212955633345	0.0
Ybx1	Ybx1	Bex1	Bex1	False	Bridge	0.08443443783043954	0.6085416643034596	0.0
Ybx1	Ybx1	Zfp42	Zfp42	False	Bridge	0.0	0.5575204641774583	0.0
Ybx1	Ybx1	Gapdh	Gapdh	False	Bridge	0.8153686575920762	0.580296439735582	0.0
Sox2	Sox2	Ybx1	Ybx1	False	Bridge	0.0	0.4358131600702872	0.0
Ybx1	Ybx1	Cct5	Cct5	False	Bridge	0.7346327180626057	0.5048854768174941	0.0
Ybx1	Ybx1	Rbpms2	Rbpms2	False	Bridge	0.23697849774469984	0.46083445098745185	0.0
Ybx1	Ybx1	Atf4	Atf4	False	Bridge	0.6147866584695624	0.3625557872867897	0.0
Jund	Jund	Ybx1	Ybx1	False	Bridge	0.5584353808180078	0.2415671700488669	0.0
Ybx1	Ybx1	Hsp90aa1	Hsp90aa1	False	Bridge	0.7603050260760221	0.5314984403128127	0.0
Ybx1	Ybx1	Slc25a4	Slc25a4	False	Bridge	0.8533892326634025	0.39673844941699304	0.0
Ybx1	Ybx1	Rrbp1	Rrbp1	False	Bridge	0.7144614795069943	0.3143493270420245	0.0
Ybx1	Ybx1	Atp5b	Atp5b	False	Bridge	0.7839130216409305	0.5630647637920895	0.0
Ybx1	Ybx1	Anxa2	Anxa2	False	Bridge	0.7829429917316454	0.0	0.0
Ybx1	Ybx1	Sfpq	Sfpq	False	Bridge	0.6294446678573741	0.3987378954970509	0.0
Ybx1	Ybx1	Rhoa	Rhoa	False	Bridge	0.7351266237797173	0.47307630047532445	0.0
Ybx1	Ybx1	Tceal8	Tceal8	False	Bridge	0.6727498388162126	0.4256202680941769	0.0
Ybx1	Ybx1	Abracl	Abracl	False	Bridge	0.7260097858826331	0.25988773511804175	0.0
Ybx1	Ybx1	Prelid1	Prelid1	False	Bridge	0.8172823644856841	0.6003927861972637	0.0
Ybx1	Ybx1	Eif4h	Eif4h	False	Bridge	0.6894317483002319	0.46933118064358575	0.0
Ybx1	Ybx1	2010111I01Rik	2010111I01Rik	False	Bridge	0.4259701999880972	0.1328662856403453	0.0
Ybx1	Ybx1	Cstb	Cstb	False	Bridge	0.6363027981707609	0.335668686389769	0.0
Ybx1	Ybx1	Mybl2	Mybl2	False	Bridge	0.27356246668086026	0.5845558125557846	0.0
Ybx1	Ybx1	Srsf11	Srsf11	False	Bridge	0.65824202619238	0.4310260738409906	0.0
Ybx1	Ybx1	Ifitm1	Ifitm1	False	Bridge	0.08438837190959549	0.31619765655162496	0.0
Ybx1	Ybx1	Arpc3	Arpc3	False	Bridge	0.6673153352336043	0.373709244314523	0.0
Ybx1	Ybx1	Tubb6	Tubb6	False	Bridge	0.7092255110469735	0.24789726569992765	0.0
Ybx1	Ybx1	Arpc2	Arpc2	False	Bridge	0.7990977518647311	0.42199689352796427	0.0
Ybx1	Ybx1	Eif1ax	Eif1ax	False	Bridge	0.7516073559186833	0.5372919465035352	0.0
Ybx1	Ybx1	Nktr	Nktr	False	Bridge	0.6059716041638181	0.18035350770227723	0.0
Ybx1	Ybx1	Pdgfa	Pdgfa	False	Bridge	0.2704313418554537	0.4906205177491464	0.0
Ybx1	Ybx1	1110004F10Rik	1110004F10Rik	False	Bridge	0.6480284402892795	0.4041776175168872	0.0
Jun	Jun	Ybx1	Ybx1	False	Bridge	0.29483088328208895	-0.05866847886186634	0.0
Ybx1	Ybx1	Hes1	Hes1	False	Bridge	0.43138348444940855	0.09125078711504842	0.0
Nanog	Nanog	Ybx1	Ybx1	False	Bridge	0.0	0.38057644485770703	0.0
Fos	Fos	Ybx1	Ybx1	False	Bridge	0.3027378069334124	0.0486981768261072	0.0
Nfib	Nfib	Ybx1	Ybx1	False	Bridge	0.46622724780135283	0.1939118106480397	0.0
Ybx1	Ybx1	Klf6	Klf6	False	Bridge	0.5107837669097166	0.08571854517919306	0.0
Trp53	Trp53	Lrrc58	Lrrc58	False	Bridge	0.4604686882573263	0.0	0.0
Hdac1	Hdac1	Lrrc58	Lrrc58	False	Bridge	0.3796898252848675	0.0	0.0
Rest	Rest	Lrrc58	Lrrc58	False	Bridge	0.348675457268656	0.029151132342787323	0.0
Atf4	Atf4	Lrrc58	Lrrc58	False	Bridge	0.4814121335457854	0.12088602914509967	0.0
Pou5f1	Pou5f1	Smc3	Smc3	True	Bridge	0.03721294908764208	0.45551214160762626	0.0
Smc3	Smc3	Hmgn1	Hmgn1	False	Bridge	0.602762545247069	0.3902399283621886	0.0
Junb	Junb	Smc3	Smc3	True	Bridge	0.377794265005893	0.0	0.0
Smc3	Smc3	2310036O22Rik	2310036O22Rik	False	Bridge	0.5302686391756609	0.3094585925870193	0.0
Smc3	Smc3	Commd3	Commd3	False	Bridge	0.41074889005297666	-0.10062355490781862	0.0
Smc3	Smc3	Rps12	Rps12	False	Bridge	0.16514700570158267	0.4039299528324231	0.0
Smc3	Smc3	Dnaja1	Dnaja1	False	Bridge	0.5645809060289542	0.36448268773118847	0.0
Smc3	Smc3	Ier5	Ier5	False	Bridge	0.3656105829535967	-0.13839523180741506	0.0
Smc3	Smc3	Lsm4	Lsm4	False	Bridge	0.581971754812466	0.3775664176911205	0.0
Smc3	Smc3	Ube2i	Ube2i	False	Bridge	0.5825529406477599	0.35160574210556284	0.0
Smc3	Smc3	Selm	Selm	False	Bridge	0.3391824055720147	-0.15570645453862605	0.0
Smc3	Smc3	Klf2	Klf2	False	Bridge	0.09820958316054253	0.3280354415296009	0.0
Smc3	Smc3	Cav1	Cav1	False	Bridge	0.3981596654210715	-0.14851480198978254	0.0
Smc3	Smc3	Rpl19	Rpl19	False	Bridge	0.6024835547222233	0.3776262804173754	0.0
Foxp1	Foxp1	Smc3	Smc3	True	Bridge	0.39196671585015413	-0.10256709213531684	0.0
Smc3	Smc3	Hnrnpk	Hnrnpk	False	Bridge	0.5920864473255438	0.3736567150412109	0.0
Smc3	Smc3	Eif4a1	Eif4a1	False	Bridge	0.6031435199242371	0.3786252863602425	0.0
Smc3	Smc3	Hmga2	Hmga2	False	Bridge	0.47919433012847273	0.0	0.0
Smc3	Smc3	Psmd13	Psmd13	False	Bridge	0.47709340574816006	0.27477316456690004	0.0
Smc3	Smc3	H3f3b	H3f3b	False	Bridge	0.6072909871692088	0.37038289447779144	0.0
Smc3	Smc3	Srsf6	Srsf6	False	Bridge	0.5537364963950736	0.33527640188295077	0.0
Smc3	Smc3	Calu	Calu	False	Bridge	0.41433710495703263	-0.08785396889454535	0.0
Smc3	Smc3	Hnrnpdl	Hnrnpdl	False	Bridge	0.584792114546063	0.38004175409863233	0.0
Smc3	Smc3	Rbm39	Rbm39	False	Bridge	0.5750470823539453	0.35991902166799544	0.0
Smc3	Smc3	Rpl14	Rpl14	False	Bridge	0.609360752541239	0.3937402902177065	0.0
Smc3	Smc3	Rpl13a	Rpl13a	False	Bridge	0.5877741558863615	0.3477896645829894	0.0
Smc3	Smc3	Ywhaq	Ywhaq	False	Bridge	0.605537881637224	0.38600438121780944	0.0
Smc3	Smc3	Cct8	Cct8	False	Bridge	0.5555906068774861	0.3394813186026871	0.0
Smc3	Smc3	Pla2g1b	Pla2g1b	False	Bridge	0.0	0.31858658070994866	0.0
Smc3	Smc3	Bola3	Bola3	False	Bridge	0.4485916415629419	0.16112718490697756	0.0
Smc3	Smc3	Gapdh	Gapdh	False	Bridge	0.5810163245344626	0.3395258873351909	0.0
Smc3	Smc3	Txnl1	Txnl1	False	Bridge	0.5829923631640567	0.3049732063465813	0.0
Smc3	Smc3	Tmsb4x	Tmsb4x	False	Bridge	0.400949639340707	-0.1306896581786214	0.0
Smc3	Smc3	Slc25a5	Slc25a5	False	Bridge	0.6264531931706911	0.4027684423183454	0.0
Smc3	Smc3	Rps3a1	Rps3a1	False	Bridge	0.6134253158004587	0.3274990492246452	0.0
Smc3	Smc3	Cct4	Cct4	False	Bridge	0.5773090414217269	0.33369940003829535	0.0
Smc3	Smc3	Sox2	Sox2	True	Bridge	0.03638917056506744	0.3160842078180875	0.0
Smc3	Smc3	Cct5	Cct5	False	Bridge	0.5758360247199493	0.3443307057651877	0.0
Smc3	Smc3	Ost4	Ost4	False	Bridge	0.4836716263744697	0.274122240677325	0.0
Smc3	Smc3	Cetn3	Cetn3	False	Bridge	0.4649379041669051	0.20184050523829555	0.0
Smc3	Smc3	Hnrnpa2b1	Hnrnpa2b1	False	Bridge	0.601938462152503	0.39845220908968043	0.0
Smc3	Smc3	Srp9	Srp9	False	Bridge	0.5465371465242953	0.33006381641296884	0.0
Smc3	Smc3	Eif5	Eif5	False	Bridge	0.5694859198905572	0.3130954113278531	0.0
Smc3	Smc3	Tmed10	Tmed10	False	Bridge	0.5530932917324066	0.14294903853076793	0.0
Smc3	Smc3	Rpl38	Rpl38	False	Bridge	0.5664427418699	0.34350662809453464	0.0
Smc3	Smc3	Gspt1	Gspt1	False	Bridge	0.55030932029472	0.3155170401053067	0.0
Smc3	Smc3	Timp1	Timp1	False	Bridge	0.4165332599988307	-0.1021488225605047	0.0
Smc3	Smc3	Eva1b	Eva1b	False	Bridge	0.3917673535124785	-0.08251385771605454	0.0
Smc3	Smc3	Cd44	Cd44	False	Bridge	0.3514186893987595	-0.14714542668138791	0.0
Smc3	Smc3	Morc1	Morc1	False	Bridge	0.0	0.27276901122506575	0.0
Jund	Jund	Smc3	Smc3	False	Bridge	0.3771130848861663	0.0	0.0
Smc3	Smc3	Gnb2	Gnb2	False	Bridge	0.5343372544718217	0.12678855688691354	0.0
Smc3	Smc3	Gsn	Gsn	False	Bridge	0.31203450531623694	-0.18518390153266584	0.0
Smc3	Smc3	Cox8a	Cox8a	False	Bridge	0.5522877339843479	0.3439989895303703	0.0
Smc3	Smc3	Srsf7	Srsf7	False	Bridge	0.5756488637744702	0.3599851349032861	0.0
Smc3	Smc3	Calr	Calr	False	Bridge	0.5852331421927643	0.2440395255826072	0.0
Smc3	Smc3	Rrbp1	Rrbp1	False	Bridge	0.5147371629731572	0.0926121098377944	0.0
Smc3	Smc3	Fam162a	Fam162a	False	Bridge	0.4176594931810803	0.0	0.0
Smc3	Smc3	Rer1	Rer1	False	Bridge	0.5183046022754267	0.1977873480496614	0.0
Smc3	Smc3	Arpc5	Arpc5	False	Bridge	0.47277589535017533	0.14363295227493708	0.0
Smc3	Smc3	Rps6	Rps6	False	Bridge	0.6063366468183147	0.3819602722903604	0.0
Smc3	Smc3	Bclaf1	Bclaf1	False	Bridge	0.5107661951991612	0.2753854448071149	0.0
Smc3	Smc3	Anxa2	Anxa2	False	Bridge	0.5683632344940465	-0.18633409282335367	0.0
Smc3	Smc3	Ube2n	Ube2n	False	Bridge	0.5624141317691664	0.35027552812783036	0.0
Smc3	Smc3	Bzw1	Bzw1	False	Bridge	0.5538788274301285	0.27068967206620576	0.0
Smc3	Smc3	Col1a1	Col1a1	False	Bridge	0.3805559858177329	-0.17956210279444168	0.0
Smc3	Smc3	Ahnak	Ahnak	False	Bridge	0.4181522719764552	-0.10582997107969154	0.0
Smc3	Smc3	Pgrmc1	Pgrmc1	False	Bridge	0.4327057688919202	0.0	0.0
Smc3	Smc3	Id2	Id2	False	Bridge	0.35095211020383704	0.0	0.0
Smc3	Smc3	Gpx4	Gpx4	False	Bridge	0.5649822703338815	0.327391720958147	0.0
Smc3	Smc3	Bsg	Bsg	False	Bridge	0.5176046536402245	0.1526979228267259	0.0
Smc3	Smc3	Ewsr1	Ewsr1	False	Bridge	0.5057752119786978	0.2824211057802305	0.0
Smc3	Smc3	Mlf2	Mlf2	False	Bridge	0.5384006417363174	0.27687940453837256	0.0
Smc3	Smc3	Btf3l4	Btf3l4	False	Bridge	0.4620618411020331	0.2489171197014473	0.0
Smc3	Smc3	Prelid1	Prelid1	False	Bridge	0.5762364467101974	0.27072359988856	0.0
Smc3	Smc3	Fscn1	Fscn1	False	Bridge	0.5186204381369601	0.31742150181959605	0.0
Smc3	Smc3	Tra2b	Tra2b	False	Bridge	0.5292682023340517	0.3141000829549564	0.0
Smc3	Smc3	Rps7	Rps7	False	Bridge	0.5915123791241754	0.3758754866788626	0.0
Smc3	Smc3	Fkbp2	Fkbp2	False	Bridge	0.44487206286989817	0.12561661995363635	0.0
Smc3	Smc3	Srsf3	Srsf3	False	Bridge	0.6114091097302226	0.40993516897396115	0.0
Smc3	Smc3	Minos1	Minos1	False	Bridge	0.5275958932231626	0.2680369125359447	0.0
Smc3	Smc3	Psmc6	Psmc6	False	Bridge	0.5003996669569385	0.2831328418128629	0.0
Smc3	Smc3	Hdgf	Hdgf	False	Bridge	0.6088871779559678	0.4040929237015415	0.0
Smc3	Smc3	Khdrbs1	Khdrbs1	False	Bridge	0.4966291211303771	0.2174895229900036	0.0
Smc3	Smc3	Eif4h	Eif4h	False	Bridge	0.5533830352108553	0.2721512492843158	0.0
Smc3	Smc3	Gtf2a2	Gtf2a2	False	Bridge	0.4982223408058267	0.2629031037807694	0.0
Smc3	Smc3	Eif4g2	Eif4g2	False	Bridge	0.5666122663863182	0.2764864183495206	0.0
Smc3	Smc3	Fabp5	Fabp5	False	Bridge	0.43719698005695606	-0.05125410901227955	0.0
Smc3	Smc3	Zyx	Zyx	False	Bridge	0.4236270788646289	-0.1368937345785966	0.0
Smc3	Smc3	Gpi1	Gpi1	False	Bridge	0.4506693057969805	0.17748034840944854	0.0
Smc3	Smc3	Serpinb6a	Serpinb6a	False	Bridge	0.38569133088842444	-0.08405969383650912	0.0
Smc3	Smc3	Cstb	Cstb	False	Bridge	0.41186580691889124	0.13266957414874372	0.0
Smc3	Smc3	Srsf11	Srsf11	False	Bridge	0.5129209756685864	0.30023902561637994	0.0
Smc3	Smc3	Ifitm1	Ifitm1	False	Bridge	0.03856753015323714	0.2571613536943278	0.0
Smc3	Smc3	Rps20	Rps20	False	Bridge	0.5916101808758872	0.3846962370509898	0.0
Smc3	Smc3	Pcbp2	Pcbp2	False	Bridge	0.5692414134390307	0.36392671113342895	0.0
Smc3	Smc3	Cox6b1	Cox6b1	False	Bridge	0.5472187799656516	0.31192285543282905	0.0
Smc3	Smc3	Arpc3	Arpc3	False	Bridge	0.4519322538908573	0.17365651583331726	0.0
Smc3	Smc3	Gabarap	Gabarap	False	Bridge	0.4029538476917221	-0.11180747778704195	0.0
Smc3	Smc3	Rpl30	Rpl30	False	Bridge	0.600306995919706	0.38634676476197427	0.0
Smc3	Smc3	Eprs	Eprs	False	Bridge	0.49261933600384195	0.28808649523554714	0.0
Smc3	Smc3	Alpl	Alpl	False	Bridge	0.0	0.2600807671234342	0.0
Smc3	Smc3	Sept11	Sept11	False	Bridge	0.468990051828308	0.05172939955972196	0.0
Smc3	Smc3	Tcp1	Tcp1	False	Bridge	0.5925147079149815	0.3800115096666875	0.0
Smc3	Smc3	Ppp2ca	Ppp2ca	False	Bridge	0.49499798698641756	0.2850642566866887	0.0
Smc3	Smc3	Capn2	Capn2	False	Bridge	0.41967190785062947	-0.18332484811078803	0.0
Smc3	Smc3	Mylpf	Mylpf	False	Bridge	0.0	0.30886819732629994	0.0
Smc3	Smc3	Actn1	Actn1	False	Bridge	0.4826113144706901	0.07601378967873143	0.0
Smc3	Smc3	Ndufb9	Ndufb9	False	Bridge	0.5260733410783067	0.2733820037315434	0.0
Smc3	Smc3	Syncrip	Syncrip	False	Bridge	0.5372287319803511	0.2747862122109247	0.0
Smc3	Smc3	Tpm2	Tpm2	False	Bridge	0.37732075786884867	-0.16159287113669052	0.0
Smc3	Smc3	Rps11	Rps11	False	Bridge	0.6139999616786768	0.40124660464063383	0.0
Smc3	Smc3	1110004F10Rik	1110004F10Rik	False	Bridge	0.5088973676345562	0.25841709648190303	0.0
Smc3	Smc3	Snx5	Snx5	False	Bridge	0.5502035576260631	0.3169223017511763	0.0
Smc3	Smc3	Banf1	Banf1	False	Bridge	0.5352990762335563	0.31663384877769607	0.0
Smc3	Smc3	Pgls	Pgls	False	Bridge	0.47993955763800406	0.08929053190229048	0.0
Smc3	Smc3	Tfcp2l1	Tfcp2l1	False	Bridge	0.0	0.24061958650861223	0.0
Jun	Jun	Smc3	Smc3	True	Bridge	0.24174643098236234	-0.08529158726023613	0.0
Smc3	Smc3	Hes1	Hes1	False	Bridge	0.32962871773631575	-0.06441540299437964	0.0
Nanog	Nanog	Smc3	Smc3	False	Bridge	0.0	0.26923413952296943	0.0
Fos	Fos	Smc3	Smc3	True	Bridge	0.24657033624364466	0.0	0.0
Nfib	Nfib	Smc3	Smc3	True	Bridge	0.3343693079069608	0.0630225121679854	0.0
Smc3	Smc3	Klf6	Klf6	False	Bridge	0.36869353249294257	0.0	0.0
Pou5f1	Pou5f1	Serpinh1	Serpinh1	False	Bridge	0.030597837562694487	-0.26438042614370405	0.0
Hdac1	Hdac1	Serpinh1	Serpinh1	False	Bridge	0.45601610392163305	-0.15948276419795934	0.0
Nanog	Nanog	Serpinh1	Serpinh1	False	Bridge	0.0	-0.2068379813323533	0.0
Klf4	Klf4	Serpinh1	Serpinh1	False	Bridge	0.37018873848280626	0.14566251597621663	0.0
Trp53	Trp53	Prss23	Prss23	False	Bridge	0.41239582152200094	-0.14646086474949194	0.0
Pou5f1	Pou5f1	Prss23	Prss23	False	Bridge	0.04145669014536941	-0.20422705219825682	0.0
Hdac1	Hdac1	Prss23	Prss23	False	Bridge	0.32043486247061276	-0.12393285726200678	0.0
Rest	Rest	Prss23	Prss23	False	Bridge	0.31322274265172406	-0.12632639614883912	0.0
Arf4	Arf4	Prss23	Prss23	False	Bridge	0.5411928903668427	0.27214449741180197	0.0
Klf5	Klf5	Prss23	Prss23	False	Bridge	0.23180140407529454	-0.12698983242094108	0.0
Pou5f1	Pou5f1	Cdh11	Cdh11	False	Bridge	0.04168409239111622	-0.2660309949052239	0.0
Pou5f1	Pou5f1	Ptrf	Ptrf	False	Bridge	0.0	-0.24432900834678314	0.0
Hdac1	Hdac1	Ptrf	Ptrf	False	Bridge	0.2970961794004372	-0.15238312963246908	0.0
Klf2	Klf2	Ptrf	Ptrf	False	Bridge	0.12612587584111962	-0.16184847622677673	0.0
Rest	Rest	Ptrf	Ptrf	False	Bridge	0.31067429753280645	-0.15194227469055605	0.0
Sox2	Sox2	Ptrf	Ptrf	False	Bridge	0.0	-0.2083459650686553	0.0
Klf4	Klf4	Ptrf	Ptrf	False	Bridge	0.32307164423001866	0.11328644474672174	0.0
Klf5	Klf5	Ptrf	Ptrf	False	Bridge	0.2082740038110703	-0.15717637740551904	0.0
Trp53	Trp53	Ilk	Ilk	False	Bridge	0.488229894669547	0.0	0.0
Hdac1	Hdac1	Ilk	Ilk	False	Bridge	0.3628347519225695	0.0	0.0
Rest	Rest	Ilk	Ilk	False	Bridge	0.3441107334141283	0.0	0.0
Arf4	Arf4	Ilk	Ilk	False	Bridge	0.6160411268885121	0.26219599422432527	0.0
Klf5	Klf5	Ilk	Ilk	False	Bridge	0.2635010035241649	0.0	0.0
Junb	Junb	Trp53	Trp53	True	Bridge	0.394920159184131	0.040572432465804664	0.0
Trp53	Trp53	E130012A19Rik	E130012A19Rik	False	Bridge	0.14997703653938885	0.3601648249636465	0.0
Trp53	Trp53	Rps12	Rps12	False	Bridge	0.18704583691102591	0.42456223837243817	0.0
Trp53	Trp53	Selm	Selm	False	Bridge	0.33758656493397116	-0.18853196891643217	0.0
Trp53	Trp53	Klf2	Klf2	False	Bridge	0.10936025273447034	0.42132979051507075	0.0
Trp53	Trp53	Actg1	Actg1	False	Bridge	0.5836230171781571	0.2587617962222017	0.0
Foxp1	Foxp1	Trp53	Trp53	True	Bridge	0.32819620939644284	-0.13247730446173728	0.0
Trp53	Trp53	Hmga2	Hmga2	False	Bridge	0.43827873383422233	-0.04765906735667485	0.0
Trp53	Trp53	2810417H13Rik	2810417H13Rik	False	Bridge	0.48953001875640917	0.26305673918268335	0.0
Trp53	Trp53	Marcks	Marcks	False	Bridge	0.42194376932170136	-0.1312545423597283	0.0
Trp53	Trp53	Mbnl2	Mbnl2	False	Bridge	0.3830429098079801	-0.1894021518043667	0.0
Trp53	Trp53	Kdelr3	Kdelr3	False	Bridge	0.39448642267925754	-0.12585827153029383	0.0
Trp53	Trp53	Sh3glb1	Sh3glb1	False	Bridge	0.43326736094695	-0.10010082742244927	0.0
Trp53	Trp53	Rpl13a	Rpl13a	False	Bridge	0.5898062240212028	0.38597651389244664	0.0
Trp53	Trp53	Bola3	Bola3	False	Bridge	0.4234084348113773	0.17983428445490376	0.0
Trp53	Trp53	Rps3a1	Rps3a1	False	Bridge	0.6021734285101481	0.389748596623109	0.0
Sox2	Sox2	Trp53	Trp53	False	Bridge	0.02990664649357165	0.34773801771176643	0.0
Trp53	Trp53	Selk	Selk	False	Bridge	0.47855629008853456	0.02491813107826452	0.0
Trp53	Trp53	Eif5	Eif5	False	Bridge	0.5557204149377785	0.33333927109192546	0.0
Trp53	Trp53	Tmed10	Tmed10	False	Bridge	0.5157650437218436	0.16711771521706656	0.0
Trp53	Trp53	Rps16	Rps16	False	Bridge	0.5977466265757566	0.3963267815785882	0.0
Trp53	Trp53	Rpl38	Rpl38	False	Bridge	0.5854311394547855	0.3809788839926895	0.0
Trp53	Trp53	Eva1b	Eva1b	False	Bridge	0.3632577273912288	-0.10294451115028187	0.0
Trp53	Trp53	Atf4	Atf4	False	Bridge	0.498905428362024	0.22343307100487206	0.0
Trp53	Trp53	Cd44	Cd44	False	Bridge	0.34246462334625605	-0.17691488198325245	0.0
Trp53	Trp53	Morc1	Morc1	False	Bridge	0.0	0.35675162385278963	0.0
Jund	Jund	Trp53	Trp53	False	Bridge	0.34030372427699357	0.0	0.0
Trp53	Trp53	Slc25a4	Slc25a4	False	Bridge	0.5837462922614873	0.14369524309742338	0.0
Trp53	Trp53	Gsn	Gsn	False	Bridge	0.37211176385686623	-0.21370317188715296	0.0
Trp53	Trp53	Cox8a	Cox8a	False	Bridge	0.536364003453313	0.3302992718140711	0.0
Trp53	Trp53	Calr	Calr	False	Bridge	0.5547457027281134	0.2639073411438461	0.0
Trp53	Trp53	Canx	Canx	False	Bridge	0.49690228105910234	0.1131666036830511	0.0
Trp53	Trp53	Rrbp1	Rrbp1	False	Bridge	0.4312585384866861	0.031357756602119834	0.0
Trp53	Trp53	Rer1	Rer1	False	Bridge	0.5129457544965615	0.20323967492580236	0.0
Trp53	Trp53	Arpc5	Arpc5	False	Bridge	0.4753349004450871	0.17763088941669541	0.0
Trp53	Trp53	Bzw1	Bzw1	False	Bridge	0.5793638302272806	0.3617428781837868	0.0
Trp53	Trp53	Ahnak	Ahnak	False	Bridge	0.3606507402639967	-0.14783679730551452	0.0
Trp53	Trp53	Chd3	Chd3	False	Bridge	0.3883250395588328	-0.1282940201441279	0.0
Trp53	Trp53	Fundc2	Fundc2	False	Bridge	0.430649146688444	0.06977926690162055	0.0
Trp53	Trp53	Rhoa	Rhoa	False	Bridge	0.5749806084112752	0.3104962779144218	0.0
Trp53	Trp53	Ptp4a2	Ptp4a2	False	Bridge	0.43391746933261	0.07028790031362343	0.0
Trp53	Trp53	Id2	Id2	False	Bridge	0.3354983655243768	0.0	0.0
Trp53	Trp53	Mgat2	Mgat2	False	Bridge	0.45391404911686495	0.07543569515424259	0.0
Trp53	Trp53	Bsg	Bsg	False	Bridge	0.5221524353241082	0.12222915959249986	0.0
Trp53	Trp53	Oxct1	Oxct1	False	Bridge	0.4352683642997738	0.06761455070065273	0.0
Trp53	Trp53	Gsta4	Gsta4	False	Bridge	0.15314699142272245	0.49977519138752213	0.0
Trp53	Trp53	Rpl41	Rpl41	False	Bridge	0.551620761047064	0.3203261522418914	0.0
Trp53	Trp53	Tagln2	Tagln2	False	Bridge	0.5650253972351691	-0.07753409950233274	0.0
Trp53	Trp53	Gm7325	Gm7325	False	Bridge	0.0	0.2594040034145612	0.0
Trp53	Trp53	Prelid1	Prelid1	False	Bridge	0.5405122289824777	0.32946283056395753	0.0
Trp53	Trp53	Fkbp2	Fkbp2	False	Bridge	0.4281211559433645	0.13678324915116233	0.0
Trp53	Trp53	Rpn1	Rpn1	False	Bridge	0.4568251539355946	0.11116210779878907	0.0
Trp53	Trp53	Khdrbs1	Khdrbs1	False	Bridge	0.4724714639153242	0.2648277198957868	0.0
Trp53	Trp53	Eif4g2	Eif4g2	False	Bridge	0.5457643174448266	0.30889969230273756	0.0
Trp53	Trp53	Fabp5	Fabp5	False	Bridge	0.4208157477106038	-0.06310016781605761	0.0
Trp53	Trp53	Gpi1	Gpi1	False	Bridge	0.4554347297755265	0.15861128597818827	0.0
Trp53	Trp53	Cstb	Cstb	False	Bridge	0.4492418617482627	0.08400459944627989	0.0
Trp53	Trp53	Mybl2	Mybl2	False	Bridge	0.23868869459907227	0.4518247510182914	0.0
Trp53	Trp53	Kdelr1	Kdelr1	False	Bridge	0.4708295753947278	0.049559762417806005	0.0
Trp53	Trp53	Cox6b1	Cox6b1	False	Bridge	0.5491088625779502	0.3479717098796498	0.0
Trp53	Trp53	Arpc3	Arpc3	False	Bridge	0.4822501311775073	0.18765760325489242	0.0
Trp53	Trp53	Tuba1a	Tuba1a	False	Bridge	0.5239442832830207	0.0	0.0
Trp53	Trp53	Hdlbp	Hdlbp	False	Bridge	0.4319353356288324	0.0	0.0
Trp53	Trp53	Alpl	Alpl	False	Bridge	0.03852306348009185	0.32742242929164167	0.0
Trp53	Trp53	Sept11	Sept11	False	Bridge	0.4037136409895154	0.029519439639141706	0.0
Trp53	Trp53	Capn2	Capn2	False	Bridge	0.43921636863520613	-0.21544803896421572	0.0
Trp53	Trp53	Mylpf	Mylpf	False	Bridge	0.0	0.36001550091582696	0.0
Trp53	Trp53	Actn1	Actn1	False	Bridge	0.46723484766441886	0.0826740670947437	0.0
Trp53	Trp53	Ndufb9	Ndufb9	False	Bridge	0.5332841080297467	0.28557961370248197	0.0
Trp53	Trp53	Arpc2	Arpc2	False	Bridge	0.5569604512442673	0.12136320892046676	0.0
Trp53	Trp53	Syncrip	Syncrip	False	Bridge	0.5013683717592393	0.28900767878958217	0.0
Trp53	Trp53	Tpm2	Tpm2	False	Bridge	0.40403584184298014	-0.18359684874790072	0.0
Trp53	Trp53	Nktr	Nktr	False	Bridge	0.34009532937449777	0.0	0.0
Trp53	Trp53	Ccng1	Ccng1	False	Bridge	0.39040411979610723	-0.06255988005018935	0.0
Jun	Jun	Trp53	Trp53	True	Bridge	0.24201047069046738	-0.13709986496250182	0.0
Trp53	Trp53	Hes1	Hes1	False	Bridge	0.3343102768783114	-0.07428287440989942	0.0
Nanog	Nanog	Trp53	Trp53	False	Bridge	0.0497859367611411	0.3484706105188959	0.0
Fos	Fos	Trp53	Trp53	True	Bridge	0.23929455841025823	-0.043635616008304054	0.0
Nfib	Nfib	Trp53	Trp53	True	Bridge	0.2816095280179315	0.06301533363088549	0.0
Trp53	Trp53	Klf6	Klf6	False	Bridge	0.35221055258548023	-0.06844178946659607	0.0
Hdac1	Hdac1	Tpm1	Tpm1	False	Bridge	0.39316130319369513	-0.09958830541650222	0.0
Rest	Rest	Tpm1	Tpm1	False	Bridge	0.39932762111737535	-0.09379682338923244	0.0
Arf4	Arf4	Tpm1	Tpm1	False	Bridge	0.6219715820842887	0.3265907769545942	0.0
Klf5	Klf5	Tpm1	Tpm1	False	Bridge	0.2593192813158306	-0.10824499992150433	0.0
Pou5f1	Pou5f1	Anxa1	Anxa1	False	Bridge	0.0	-0.27301067824809405	0.0
Hdac1	Hdac1	Anxa1	Anxa1	False	Bridge	0.3818703497819356	-0.16275460295423094	0.0
Sox2	Sox2	Anxa1	Anxa1	False	Bridge	0.0	-0.20479036357626693	0.0
Atf4	Atf4	Anxa1	Anxa1	False	Bridge	0.5263838658541953	0.0671561135905306	0.0
Nanog	Nanog	Anxa1	Anxa1	False	Bridge	0.0	-0.2097688561022414	0.0
Klf5	Klf5	Anxa1	Anxa1	False	Bridge	0.25675091406673994	-0.1677891290396767	0.0
Hdac1	Hdac1	Gsto1	Gsto1	False	Bridge	0.2881510967185563	-0.06667047047431071	0.0
Rest	Rest	Gsto1	Gsto1	False	Bridge	0.2229971051314915	-0.0947840379986561	0.0
Klf5	Klf5	Gsto1	Gsto1	False	Bridge	0.18391395471087554	-0.07197086982541431	0.0
Hdac1	Hdac1	Ckap4	Ckap4	False	Bridge	0.4242590513733695	-0.07077360649447655	0.0
Nfib	Nfib	Ckap4	Ckap4	False	Bridge	0.40681351844571195	0.1956399982567258	0.0
Klf5	Klf5	Ckap4	Ckap4	False	Bridge	0.2652541966768432	-0.05472707528470395	0.0
Hmga2	Hmga2	Sdcbp	Sdcbp	False	Bridge	0.4864064372501929	0.2512320073135024	0.0
Rest	Rest	Sdcbp	Sdcbp	False	Bridge	0.31265719990422514	-0.03486388210384577	0.0
Atf4	Atf4	Sdcbp	Sdcbp	False	Bridge	0.48666792392747005	0.07261255532128312	0.0
Klf5	Klf5	Sdcbp	Sdcbp	False	Bridge	0.24263287689319332	-0.035595539071252597	0.0
Pou5f1	Pou5f1	Prrx1	Prrx1	False	Bridge	0.0	-0.26699322029317596	0.0
Pou5f1	Pou5f1	Hmgb1	Hmgb1	False	Bridge	0.02990632684636293	0.6858013564215805	0.0
Pou5f1	Pou5f1	Cald1	Cald1	False	Bridge	0.04887912821590676	-0.25345455784370774	0.0
Pou5f1	Pou5f1	Fkbp10	Fkbp10	False	Bridge	0.0	-0.28428042498028516	0.0
Pou5f1	Pou5f1	Gng12	Gng12	False	Bridge	0.0367994339588413	-0.17803169466620947	0.0
Pou5f1	Pou5f1	Gnas	Gnas	False	Bridge	0.03476069797709007	-0.21113404110995238	0.0
Pou5f1	Pou5f1	Fstl1	Fstl1	False	Bridge	0.0	-0.2606054908241673	0.0
Pou5f1	Pou5f1	Ier5	Ier5	False	Bridge	0.03681602369911445	-0.21641911443541617	0.0
Pou5f1	Pou5f1	Selm	Selm	False	Bridge	0.0	-0.2392189830637083	0.0
Pou5f1	Pou5f1	Klf2	Klf2	False	Bridge	0.0	0.5658463562723035	0.0
Pou5f1	Pou5f1	Cav1	Cav1	False	Bridge	0.052363411003855775	-0.2406481223133799	0.0
Pou5f1	Pou5f1	Actg1	Actg1	False	Bridge	0.0	0.25992263362574436	0.0
Pou5f1	Pou5f1	Anxa3	Anxa3	False	Bridge	0.0	-0.24048005595550428	0.0
Pou5f1	Pou5f1	Foxp1	Foxp1	False	Bridge	0.029491833147775835	-0.18140041604860785	0.0
Pou5f1	Pou5f1	Hnrnpk	Hnrnpk	False	Bridge	0.03330810968365594	0.5716078663829042	0.0
Pou5f1	Pou5f1	Eif4a1	Eif4a1	False	Bridge	0.04514877623350907	0.5976348453862632	0.0
Pou5f1	Pou5f1	2810417H13Rik	2810417H13Rik	False	Bridge	0.05448374104432356	0.3383719901727944	0.0
Pou5f1	Pou5f1	Psmd13	Psmd13	False	Bridge	0.0	0.4223829114328902	0.0
Pou5f1	Pou5f1	Tnfrsf12a	Tnfrsf12a	False	Bridge	0.0	-0.22775199683564606	0.0
Pou5f1	Pou5f1	Marcks	Marcks	False	Bridge	0.035274783731295986	-0.16480703796337623	0.0
Pou5f1	Pou5f1	Nenf	Nenf	False	Bridge	0.0	-0.2520599048995875	0.0
Pou5f1	Pou5f1	Mbnl2	Mbnl2	False	Bridge	0.046460558976109276	-0.2284487410215535	0.0
Pou5f1	Pou5f1	Kdelr3	Kdelr3	False	Bridge	0.03847984073826811	-0.1816171349090238	0.0
Pou5f1	Pou5f1	Srsf6	Srsf6	False	Bridge	0.0	0.5587012892142481	0.0
Pou5f1	Pou5f1	Mrpl35	Mrpl35	False	Bridge	0.0	0.503517348001402	0.0
Pou5f1	Pou5f1	Bola3	Bola3	False	Bridge	0.02960608351202889	0.30427482633696906	0.0
Pou5f1	Pou5f1	Son	Son	False	Bridge	0.032249395163152464	0.4304924507156234	0.0
Pou5f1	Pou5f1	Cdc42	Cdc42	False	Bridge	0.0	0.23240902241709843	0.0
Pou5f1	Pou5f1	Txnl1	Txnl1	False	Bridge	0.03146874804463895	0.450938939969026	0.0
Pou5f1	Pou5f1	Tmsb4x	Tmsb4x	False	Bridge	0.055560724458282244	-0.17987487626524337	0.0
Pou5f1	Pou5f1	Cct4	Cct4	False	Bridge	0.0	0.5027869757448789	0.0
Pou5f1	Pou5f1	Cetn3	Cetn3	False	Bridge	0.0	0.3145131145769579	0.0
Pou5f1	Pou5f1	Wls	Wls	False	Bridge	0.0	-0.29667639935577134	0.0
Pou5f1	Pou5f1	Laptm4a	Laptm4a	False	Bridge	0.05011466510356667	-0.16103740448819115	0.0
Pou5f1	Pou5f1	Gspt1	Gspt1	False	Bridge	0.051510293037173284	0.4434974928351529	0.0
Pou5f1	Pou5f1	Sparc	Sparc	False	Bridge	0.03191862316149799	-0.26701901865232747	0.0
Pou5f1	Pou5f1	Atf4	Atf4	False	Bridge	0.0	0.3071393244969143	0.0
Pou5f1	Pou5f1	L1td1	L1td1	False	Bridge	0.0	0.47057740870897075	0.0
Pou5f1	Pou5f1	Cd44	Cd44	False	Bridge	0.0	-0.23814732337094344	0.0
Pou5f1	Pou5f1	Eif4e2	Eif4e2	False	Bridge	0.031828701942468375	0.5845978080301105	0.0
Pou5f1	Pou5f1	Fkbp3	Fkbp3	False	Bridge	0.0	0.6719592857298907	0.0
Pou5f1	Pou5f1	Gnb2	Gnb2	False	Bridge	0.0	0.20489653887597845	0.0
Pou5f1	Pou5f1	Gsn	Gsn	False	Bridge	0.0	-0.30139394094657024	0.0
Pou5f1	Pou5f1	Ddx39b	Ddx39b	False	Bridge	0.03159085043250512	0.461819818634953	0.0
Pou5f1	Pou5f1	Psmb7	Psmb7	False	Bridge	0.0	0.5563907065132428	0.0
Pou5f1	Pou5f1	Calr	Calr	False	Bridge	0.03729328121608228	0.35321850370207825	0.0
Pou5f1	Pou5f1	Rer1	Rer1	False	Bridge	0.03860596236950795	0.2838137447349166	0.0
Pou5f1	Pou5f1	Arpc5	Arpc5	False	Bridge	0.031495561584799256	0.24752655604832524	0.0
Pou5f1	Pou5f1	Bclaf1	Bclaf1	False	Bridge	0.03869225194801623	0.34835665716222486	0.0
Pou5f1	Pou5f1	Anxa2	Anxa2	False	Bridge	0.0	-0.3061456304912898	0.0
Pou5f1	Pou5f1	Snrpd2	Snrpd2	False	Bridge	0.040603507933205316	0.6802667936937459	0.0
Pou5f1	Pou5f1	Bzw1	Bzw1	False	Bridge	0.03608905894237972	0.3597143589985683	0.0
Pou5f1	Pou5f1	Col1a1	Col1a1	False	Bridge	0.0	-0.2895351991419015	0.0
Pou5f1	Pou5f1	Ahnak	Ahnak	False	Bridge	0.0409692781167209	-0.17702717367786067	0.0
Pou5f1	Pou5f1	Chd3	Chd3	False	Bridge	0.04192940847679618	-0.17392505593462548	0.0
Pou5f1	Pou5f1	Tceal8	Tceal8	False	Bridge	0.04680824191966044	0.36876531164680015	0.0
Pou5f1	Pou5f1	Bsg	Bsg	False	Bridge	0.0	0.22480245343685581	0.0
Pou5f1	Pou5f1	Parva	Parva	False	Bridge	0.04047479677272602	-0.2651827036300712	0.0
Pou5f1	Pou5f1	Srsf1	Srsf1	False	Bridge	0.02916348731697877	0.45737302564903853	0.0
Pou5f1	Pou5f1	Btf3l4	Btf3l4	False	Bridge	0.0	0.3786596125919346	0.0
Pou5f1	Pou5f1	Timp2	Timp2	False	Bridge	0.0	-0.270586276359235	0.0
Pou5f1	Pou5f1	Dppa5a	Dppa5a	False	Bridge	0.0	0.7151418506052498	0.0
Pou5f1	Pou5f1	Emp1	Emp1	False	Bridge	0.0	-0.22918278231228947	0.0
Pou5f1	Pou5f1	Psma3	Psma3	False	Bridge	0.0	0.6158538968722697	0.0
Pou5f1	Pou5f1	Hnrnpf	Hnrnpf	False	Bridge	0.0403456105258582	0.6321382329142982	0.0
Pou5f1	Pou5f1	Fbln5	Fbln5	False	Bridge	0.0	-0.23924278425147338	0.0
Pou5f1	Pou5f1	Srsf3	Srsf3	False	Bridge	0.04825615901226743	0.6416158757535085	0.0
Pou5f1	Pou5f1	Minos1	Minos1	False	Bridge	0.0	0.4620513725564353	0.0
Pou5f1	Pou5f1	Psmc6	Psmc6	False	Bridge	0.0	0.38933338478580864	0.0
Pou5f1	Pou5f1	Ncl	Ncl	False	Bridge	0.04827831213028806	0.609006095971777	0.0
Pou5f1	Pou5f1	Khdrbs1	Khdrbs1	False	Bridge	0.0	0.32036924915413995	0.0
Pou5f1	Pou5f1	Eif4h	Eif4h	False	Bridge	0.03255380389002484	0.4381831063801687	0.0
Pou5f1	Pou5f1	Eif4g2	Eif4g2	False	Bridge	0.04618598369352364	0.43020113361599116	0.0
Pou5f1	Pou5f1	Zyx	Zyx	False	Bridge	0.049811074030437955	-0.20052777444295164	0.0
Pou5f1	Pou5f1	Gpi1	Gpi1	False	Bridge	0.0	0.21521398874498152	0.0
Pou5f1	Pou5f1	Bgn	Bgn	False	Bridge	0.0	-0.2901602115047459	0.0
Pou5f1	Pou5f1	Cdv3	Cdv3	False	Bridge	0.03183772344064933	0.4817425886954869	0.0
Pou5f1	Pou5f1	Ndufa4	Ndufa4	False	Bridge	0.055616003818301625	0.596584113441285	0.0
Pou5f1	Pou5f1	Srsf11	Srsf11	False	Bridge	0.032685801944077796	0.4176083725609469	0.0
Pou5f1	Pou5f1	Pcbp2	Pcbp2	False	Bridge	0.03290908054413632	0.6419010865823641	0.0
Pou5f1	Pou5f1	Arpc3	Arpc3	False	Bridge	0.0	0.2609756593832818	0.0
Pou5f1	Pou5f1	Gabarap	Gabarap	False	Bridge	0.03029899427142435	-0.17051682984852817	0.0
Pou5f1	Pou5f1	Eprs	Eprs	False	Bridge	0.0	0.3784970157612425	0.0
Pou5f1	Pou5f1	Ppp2ca	Ppp2ca	False	Bridge	0.0	0.4235548647551323	0.0
Pou5f1	Pou5f1	Capn2	Capn2	False	Bridge	0.06571834609047165	-0.2852377343773573	0.0
Pou5f1	Pou5f1	Gpx8	Gpx8	False	Bridge	0.04260930917222626	-0.28235841470368234	0.0
Pou5f1	Pou5f1	Syncrip	Syncrip	False	Bridge	0.0	0.3843841332921289	0.0
Pou5f1	Pou5f1	B2m	B2m	False	Bridge	0.0	-0.29983203373259826	0.0
Pou5f1	Pou5f1	Tpm2	Tpm2	False	Bridge	0.03396758630642957	-0.23861522074122735	0.0
Pou5f1	Pou5f1	Acta2	Acta2	False	Bridge	0.04690548550161699	-0.19306987758603708	0.0
Pou5f1	Pou5f1	Efemp2	Efemp2	False	Bridge	0.0	-0.26736185666343	0.0
Pou5f1	Pou5f1	Col1a2	Col1a2	False	Bridge	0.0	-0.2824422040171279	0.0
Pou5f1	Pou5f1	1110004F10Rik	1110004F10Rik	False	Bridge	0.03543189604883677	0.3902019734259295	0.0
Pou5f1	Pou5f1	Snx5	Snx5	False	Bridge	0.0	0.5046170900980947	0.0
Pou5f1	Pou5f1	Ahsa1	Ahsa1	False	Bridge	0.04160456653400432	0.5154823766486961	0.0
Pou5f1	Pou5f1	Banf1	Banf1	False	Bridge	0.04019230639274043	0.5580481204973681	0.0
Sox2	Sox2	Lsm6	Lsm6	False	Bridge	0.06239772726289311	0.3128876151706526	0.0
Jund	Jund	Lsm6	Lsm6	False	Bridge	0.39679882139484846	0.12550465424721804	0.0
Jun	Jun	Lsm6	Lsm6	False	Bridge	0.22101707171903748	-0.09689065490249393	0.0
Nanog	Nanog	Lsm6	Lsm6	False	Bridge	0.0	0.26157496347005227	0.0
Fos	Fos	Lsm6	Lsm6	False	Bridge	0.2037392333487546	0.0	0.0
Nfib	Nfib	Lsm6	Lsm6	False	Bridge	0.3597636777480326	0.14429707192471133	0.0
Junb	Junb	Polr2j	Polr2j	False	Bridge	0.35153449463732583	0.04748790703940804	0.0
Sox2	Sox2	Polr2j	Polr2j	False	Bridge	0.0	0.32113293577470675	0.0
Jund	Jund	Polr2j	Polr2j	False	Bridge	0.3816992101210129	0.08958713823700375	0.0
Id2	Id2	Polr2j	Polr2j	False	Bridge	0.3305714632855669	0.03834012066338698	0.0
Jun	Jun	Polr2j	Polr2j	False	Bridge	0.22090464013684347	-0.08478212784805232	0.0
Nanog	Nanog	Polr2j	Polr2j	False	Bridge	0.0	0.24669222232212856	0.0
Fos	Fos	Polr2j	Polr2j	False	Bridge	0.22273873656508852	0.0	0.0
Nfib	Nfib	Polr2j	Polr2j	False	Bridge	0.3275473117437323	0.11003415065025812	0.0
Hdac1	Hdac1	Junb	Junb	True	Bridge	0.277981258540466	0.0	0.0
Hdac1	Hdac1	Cald1	Cald1	False	Bridge	0.4222158671656393	-0.14397844902217508	0.0
Hdac1	Hdac1	Fkbp10	Fkbp10	False	Bridge	0.385061189937146	-0.1744327773245708	0.0
Hdac1	Hdac1	Gng12	Gng12	False	Bridge	0.362948476693025	-0.11929886857114512	0.0
Hdac1	Hdac1	Gnas	Gnas	False	Bridge	0.40932903216459526	-0.13904674294613764	0.0
Hdac1	Hdac1	Commd3	Commd3	False	Bridge	0.35551656053986624	-0.11533395331675099	0.0
Hdac1	Hdac1	Pdia3	Pdia3	False	Bridge	0.43307630914930495	0.15878931757428247	0.0
Hdac1	Hdac1	Rps12	Rps12	False	Bridge	0.1451639196387208	0.3680853034140746	0.0
Hdac1	Hdac1	Ier5	Ier5	False	Bridge	0.2675667259280327	-0.13681812214958208	0.0
Hdac1	Hdac1	Selm	Selm	False	Bridge	0.3105904693391983	-0.14435951057615354	0.0
Klf2	Klf2	Hdac1	Hdac1	False	Bridge	0.0933137347494938	0.31638517373298186	0.0
Hdac1	Hdac1	Cav1	Cav1	False	Bridge	0.28336891635645883	-0.15663539602417736	0.0
Hdac1	Hdac1	Actg1	Actg1	False	Bridge	0.46021457849414543	0.17738989242215514	0.0
Hdac1	Hdac1	Anxa3	Anxa3	False	Bridge	0.3832221824137891	-0.14380453321475514	0.0
Hdac1	Hdac1	Foxp1	Foxp1	False	Bridge	0.2629670986769401	-0.10634889921032181	0.0
Hdac1	Hdac1	Hmga2	Hmga2	False	Bridge	0.33829510762333415	-0.050429038231960925	0.0
Hdac1	Hdac1	Reep5	Reep5	False	Bridge	0.39085920512118294	-0.11419560638627917	0.0
Hdac1	Hdac1	Tnfrsf12a	Tnfrsf12a	False	Bridge	0.29487684839028827	-0.14328566539734228	0.0
Hdac1	Hdac1	Marcks	Marcks	False	Bridge	0.3607070549292778	-0.0921854739098787	0.0
Hdac1	Hdac1	Mbnl2	Mbnl2	False	Bridge	0.3135952423621613	-0.14427242479149352	0.0
Hdac1	Hdac1	Kdelr3	Kdelr3	False	Bridge	0.3376532062996792	-0.10537580986177936	0.0
Hdac1	Hdac1	Calu	Calu	False	Bridge	0.3334436353840211	-0.09251007245154495	0.0
Hdac1	Hdac1	Sh3glb1	Sh3glb1	False	Bridge	0.33717201542451947	-0.09331899698101788	0.0
Hdac1	Hdac1	Glipr2	Glipr2	False	Bridge	0.3733996851310394	-0.06535043531081079	0.0
Hdac1	Hdac1	Sri	Sri	False	Bridge	0.4026188260828175	-0.07812942721581215	0.0
Hdac1	Hdac1	Bola3	Bola3	False	Bridge	0.34049623828041203	0.1345655018204217	0.0
Hdac1	Hdac1	Cdc42	Cdc42	False	Bridge	0.4700734785532289	0.1894809973050723	0.0
Hdac1	Hdac1	Sox2	Sox2	True	Bridge	0.0	0.2830323099143357	0.0
Hdac1	Hdac1	Selk	Selk	False	Bridge	0.3967971990914566	0.02794083145528124	0.0
Hdac1	Hdac1	Tmed10	Tmed10	False	Bridge	0.42943588482106565	0.10965420440057504	0.0
Hdac1	Hdac1	Laptm4a	Laptm4a	False	Bridge	0.3922684666593765	-0.08555472845301756	0.0
Hdac1	Hdac1	Eva1b	Eva1b	False	Bridge	0.32071228968904325	-0.08786035897090289	0.0
Hdac1	Hdac1	Arf4	Arf4	False	Bridge	0.43898866580782314	0.09737340812313632	0.0
Hdac1	Hdac1	Cd44	Cd44	False	Bridge	0.2563343291752552	-0.14859038772242353	0.0
Hdac1	Hdac1	Morc1	Morc1	False	Bridge	0.0	0.3057825202994446	0.0
Jund	Jund	Hdac1	Hdac1	False	Bridge	0.2631384540823966	0.0	0.0
Hdac1	Hdac1	Arpc1b	Arpc1b	False	Bridge	0.4220703117879058	-0.0967133943692635	0.0
Hdac1	Hdac1	Gnb2	Gnb2	False	Bridge	0.43389299784501234	0.09846937468017398	0.0
Hdac1	Hdac1	Gsn	Gsn	False	Bridge	0.3247428801302501	-0.1848124833689658	0.0
Hdac1	Hdac1	Ppic	Ppic	False	Bridge	0.33679189100033974	0.0	0.0
Hdac1	Hdac1	Sept7	Sept7	False	Bridge	0.44027659686647963	0.1778282867948759	0.0
Hdac1	Hdac1	Canx	Canx	False	Bridge	0.4003915070870006	0.12519343777649028	0.0
Hdac1	Hdac1	Fam162a	Fam162a	False	Bridge	0.33121045922267756	0.0	0.0
Hdac1	Hdac1	Rer1	Rer1	False	Bridge	0.39185717560696126	0.17668523084279128	0.0
Hdac1	Hdac1	Arpc5	Arpc5	False	Bridge	0.38260490674183145	0.14714810435629258	0.0
Hdac1	Hdac1	Tax1bp3	Tax1bp3	False	Bridge	0.3269272987226849	-0.08148460058998452	0.0
Hdac1	Hdac1	Col1a1	Col1a1	False	Bridge	0.29477386867554706	-0.18878881145093968	0.0
Hdac1	Hdac1	Ahnak	Ahnak	False	Bridge	0.2941335799582422	-0.11806626274874621	0.0
Hdac1	Hdac1	Pgrmc1	Pgrmc1	False	Bridge	0.3490850710763096	0.0	0.0
Hdac1	Hdac1	Fundc2	Fundc2	False	Bridge	0.34411271342429883	0.04474846030247746	0.0
Hdac1	Hdac1	Ptp4a2	Ptp4a2	False	Bridge	0.3570177905669042	0.06446626604597791	0.0
Hdac1	Hdac1	Id2	Id2	False	Bridge	0.2669580944816431	0.025978430579685574	0.0
Hdac1	Hdac1	Esd	Esd	False	Bridge	0.4056217935097065	0.0	0.0
Hdac1	Hdac1	Mgat2	Mgat2	False	Bridge	0.3426639451324208	0.05611241768601133	0.0
Hdac1	Hdac1	Bsg	Bsg	False	Bridge	0.41373844815491956	0.1309365780445422	0.0
Hdac1	Hdac1	Parva	Parva	False	Bridge	0.36904162382697414	-0.1553783184051312	0.0
Hdac1	Hdac1	Abracl	Abracl	False	Bridge	0.388038240181054	0.04119450039729709	0.0
Hdac1	Hdac1	Txndc5	Txndc5	False	Bridge	0.39313109245130134	0.0	0.0
Hdac1	Hdac1	Tagln2	Tagln2	False	Bridge	0.40184966940560113	-0.03901782453384647	0.0
Hdac1	Hdac1	Gm7325	Gm7325	False	Bridge	0.0	0.22231586253276328	0.0
Hdac1	Hdac1	Pafah1b2	Pafah1b2	False	Bridge	0.36542313773095875	0.0	0.0
Hdac1	Hdac1	Emp1	Emp1	False	Bridge	0.30594936006978896	-0.14449336227699597	0.0
Hdac1	Hdac1	Fkbp2	Fkbp2	False	Bridge	0.3346616729720384	0.13385534482902606	0.0
Hdac1	Hdac1	Rpn1	Rpn1	False	Bridge	0.36181253766429955	0.0945536928599378	0.0
Hdac1	Hdac1	Mtpn	Mtpn	False	Bridge	0.3728719787419997	0.0	0.0
Hdac1	Hdac1	Rab14	Rab14	False	Bridge	0.36304303035488217	0.1300732829774725	0.0
Hdac1	Hdac1	Fabp5	Fabp5	False	Bridge	0.30745629728064205	-0.05701906985024295	0.0
Hdac1	Hdac1	Zyx	Zyx	False	Bridge	0.29700020542265165	-0.13512804861021022	0.0
Hdac1	Hdac1	Serpinb6a	Serpinb6a	False	Bridge	0.33600931134822803	-0.071971584478782	0.0
Hdac1	Hdac1	Tm9sf3	Tm9sf3	False	Bridge	0.32733463975064	0.0	0.0
Hdac1	Hdac1	Lipe	Lipe	False	Bridge	0.3413367752800476	0.060316981898655746	0.0
Hdac1	Hdac1	Mybl2	Mybl2	False	Bridge	0.13186529629389737	0.35062647185952506	0.0
Hdac1	Hdac1	Ifitm1	Ifitm1	False	Bridge	0.04803094823290439	0.27927687166003895	0.0
Hdac1	Hdac1	Gabarap	Gabarap	False	Bridge	0.3529674628061207	-0.11650315669121958	0.0
Hdac1	Hdac1	Tubb6	Tubb6	False	Bridge	0.4287285442831668	0.024972743481754277	0.0
Hdac1	Hdac1	Cd63	Cd63	False	Bridge	0.4273116897046932	-0.03206875871879758	0.0
Hdac1	Hdac1	Hdlbp	Hdlbp	False	Bridge	0.38744271896977195	-0.030271222585337293	0.0
Hdac1	Hdac1	Alpl	Alpl	False	Bridge	0.0	0.2814184739758494	0.0
Hdac1	Hdac1	Sept11	Sept11	False	Bridge	0.332334617905801	0.053433583603283485	0.0
Hdac1	Hdac1	Actn1	Actn1	False	Bridge	0.3701009324014618	0.10397232492529573	0.0
Hdac1	Hdac1	Tpm2	Tpm2	False	Bridge	0.34827134944136834	-0.13544551859145276	0.0
Hdac1	Hdac1	Efemp2	Efemp2	False	Bridge	0.3367270082096481	-0.17465786937559286	0.0
Hdac1	Hdac1	Nktr	Nktr	False	Bridge	0.28867896536651966	0.0	0.0
Hdac1	Hdac1	Ccng1	Ccng1	False	Bridge	0.2940163033802087	-0.061235502431254855	0.0
Hdac1	Hdac1	Jun	Jun	True	Bridge	0.1764470946873029	-0.10985565202542526	0.0
Hdac1	Hdac1	Hes1	Hes1	False	Bridge	0.2341550309890794	-0.07234362400925162	0.0
Nanog	Nanog	Hdac1	Hdac1	False	Bridge	0.0	0.29733541457875656	0.0
Fos	Fos	Hdac1	Hdac1	True	Bridge	0.18356686426059343	-0.024288488631427952	0.0
Hdac1	Hdac1	Nfib	Nfib	False	Bridge	0.2448399762480279	0.0	0.0
Hdac1	Hdac1	Klf6	Klf6	False	Bridge	0.2740281293871367	0.0	0.0
Junb	Junb	Cct3	Cct3	False	Bridge	0.4158781062967676	0.0	0.0
Klf2	Klf2	Cct3	Cct3	False	Bridge	0.11939101674109018	0.3928156803648519	0.0
Sox2	Sox2	Cct3	Cct3	False	Bridge	0.0	0.2707613477375279	0.0
Jund	Jund	Cct3	Cct3	False	Bridge	0.3851151110585644	0.0	0.0
Id2	Id2	Cct3	Cct3	False	Bridge	0.3379708823255721	0.05212597623257875	0.0
Jun	Jun	Cct3	Cct3	False	Bridge	0.27209326756881747	-0.12359208518623463	0.0
Nanog	Nanog	Cct3	Cct3	False	Bridge	0.0	0.3263092105451191	0.0
Fos	Fos	Cct3	Cct3	False	Bridge	0.25590333066857923	-0.027267408890951604	0.0
Nfib	Nfib	Cct3	Cct3	False	Bridge	0.3136366988796275	0.047163981764715056	0.0
Rest	Rest	Gdf3	Gdf3	False	Bridge	0.0	0.2860186589169417	0.0
Sox2	Sox2	Gdf3	Gdf3	False	Bridge	0.0	0.2897547560764303	0.0
Nanog	Nanog	Gdf3	Gdf3	False	Bridge	0.0	0.275539574845886	0.0
Hmga2	Hmga2	Rps12-ps3	Rps12-ps3	False	Bridge	0.5768598787588199	0.11269480899420727	0.0
Junb	Junb	Cdc34	Cdc34	False	Bridge	0.3180827850679375	0.06650410222346002	0.0
Foxp1	Foxp1	Cdc34	Cdc34	False	Bridge	0.35697926465830887	0.0	0.0
Sox2	Sox2	Cdc34	Cdc34	False	Bridge	0.0	0.35648309777870407	0.0
Jund	Jund	Cdc34	Cdc34	False	Bridge	0.40968941264873193	0.17201271997471146	0.0
Id2	Id2	Cdc34	Cdc34	False	Bridge	0.276424015290594	0.05265467143232434	0.0
Jun	Jun	Cdc34	Cdc34	False	Bridge	0.21332006595639597	-0.05560259826216931	0.0
Hes1	Hes1	Cdc34	Cdc34	False	Bridge	0.30584261015831304	0.03034004221560277	0.0
Nanog	Nanog	Cdc34	Cdc34	False	Bridge	0.0	0.24171931093435917	0.0
Jund	Jund	Hmgn1	Hmgn1	False	Bridge	0.5282584886692733	0.16478898889874521	0.0
Jun	Jun	Hmgn1	Hmgn1	False	Bridge	0.29597566876823245	-0.10342695213116096	0.0
Hes1	Hes1	Hmgn1	Hmgn1	False	Bridge	0.3947470745839786	0.0	0.0
Nanog	Nanog	Hmgn1	Hmgn1	False	Bridge	0.03128750610927576	0.3438615208170016	0.0
Fos	Fos	Hmgn1	Hmgn1	False	Bridge	0.28720911856972714	0.0	0.0
Junb	Junb	Stoml2	Stoml2	False	Bridge	0.3499231350813428	0.04546781679742608	0.0
Sox2	Sox2	Stoml2	Stoml2	False	Bridge	0.0	0.31287788304074654	0.0
Jund	Jund	Stoml2	Stoml2	False	Bridge	0.3746128625821443	0.058758935319689815	0.0
Tfcp2l1	Tfcp2l1	Stoml2	Stoml2	False	Bridge	0.0400660001404236	0.28983620555114464	0.0
Jun	Jun	Stoml2	Stoml2	False	Bridge	0.2459002437114041	-0.104752486858769	0.0
Nanog	Nanog	Stoml2	Stoml2	False	Bridge	0.0	0.2780291512527234	0.0
Fos	Fos	Stoml2	Stoml2	False	Bridge	0.2189388858086185	0.0	0.0
Nfib	Nfib	Stoml2	Stoml2	False	Bridge	0.2866326292089779	0.08310487556520665	0.0
Prrx1	Prrx1	Hnrnpk	Hnrnpk	False	Bridge	0.5259954861088882	-0.1049861641603831	0.0
Prrx1	Prrx1	Pfdn6	Pfdn6	False	Bridge	0.41717388779398484	-0.152699481122417	0.0
Prrx1	Prrx1	Akr1b3	Akr1b3	False	Bridge	0.3468773922148651	-0.12263274046944762	0.0
Prrx1	Prrx1	Gsn	Gsn	False	Bridge	0.384329239576878	0.6362532512944471	0.0
Prrx1	Prrx1	Prelid1	Prelid1	False	Bridge	0.5791526911169022	0.189043975658127	0.0
Prrx1	Prrx1	Fabp5	Fabp5	False	Bridge	0.45482605420409206	0.20163789285612718	0.0
Prrx1	Prrx1	Spag7	Spag7	False	Bridge	0.2034628082986384	-0.0792829010650925	0.0
Prrx1	Prrx1	1110004F10Rik	1110004F10Rik	False	Bridge	0.4441219003000865	0.0	0.0
Nanog	Nanog	Prrx1	Prrx1	False	Bridge	0.0	-0.20336173704888527	0.0
Jun	Jun	Sumo2	Sumo2	False	Bridge	0.29407577306120425	-0.16210689566221753	0.0
Hes1	Hes1	Sumo2	Sumo2	False	Bridge	0.4098197436505312	-0.05401091500071145	0.0
Nanog	Nanog	Sumo2	Sumo2	False	Bridge	0.0	0.4119455971368215	0.0
Fos	Fos	Sumo2	Sumo2	False	Bridge	0.3001430120757597	-0.04908218414291791	0.0
Nfib	Nfib	Sumo2	Sumo2	False	Bridge	0.4463612159701908	0.12010479434584291	0.0
Junb	Junb	Tkt	Tkt	False	Bridge	0.36058060642546563	0.047376954186375414	0.0
Junb	Junb	Rps18	Rps18	False	Bridge	0.46874916316846627	0.11571457291096673	0.0
Junb	Junb	Ddx46	Ddx46	False	Bridge	0.2979973827256696	0.0	0.0
Junb	Junb	Rpl28	Rpl28	False	Bridge	0.47826165489526123	0.1905278982892369	0.0
Junb	Junb	Mrps24	Mrps24	False	Bridge	0.406631398157499	0.05996326917839254	0.0
Junb	Junb	Mrpl11	Mrpl11	False	Bridge	0.3127054612117996	0.0331166896877983	0.0
Junb	Junb	Ssr2	Ssr2	False	Bridge	0.4477424398603221	0.04338522647755228	0.0
Junb	Junb	Cks2	Cks2	False	Bridge	0.29344015364205567	0.0	0.0
Junb	Junb	U2af1	U2af1	False	Bridge	0.44870985069958125	0.0	0.0
Junb	Junb	H2afx	H2afx	False	Bridge	0.31176879749565983	0.047048374589848944	0.0
Junb	Junb	Sf3b2	Sf3b2	False	Bridge	0.44289552355821815	0.05353559672746665	0.0
Junb	Junb	Rpl29	Rpl29	False	Bridge	0.4338226866414374	0.0	0.0
Junb	Junb	Apex1	Apex1	False	Bridge	0.36711871358095216	0.039362659337208054	0.0
Junb	Junb	Nudcd2	Nudcd2	False	Bridge	0.4063648765841285	0.057659289187533505	0.0
Junb	Junb	2310036O22Rik	2310036O22Rik	False	Bridge	0.43777815664186076	0.13004439188345457	0.0
Junb	Junb	Pdia3	Pdia3	False	Bridge	0.4472917282973419	0.23050436766661375	0.0
Junb	Junb	Lsm4	Lsm4	False	Bridge	0.41653581788799154	0.04212139903337103	0.0
Junb	Junb	Ube2i	Ube2i	False	Bridge	0.4484538892584894	0.09764535515155763	0.0
Junb	Junb	Hspd1	Hspd1	False	Bridge	0.4040477176198257	0.03348283036406586	0.0
Junb	Junb	Actg1	Actg1	False	Bridge	0.48948978397714316	0.16431357795689883	0.0
Junb	Junb	Impa2	Impa2	False	Bridge	0.19522777901002186	-0.03313198118417432	0.0
Junb	Junb	Rpl19	Rpl19	False	Bridge	0.4856811200672013	0.2030440643915245	0.0
Junb	Junb	Eif4a1	Eif4a1	False	Bridge	0.48203958337331737	0.029074498748314925	0.0
Junb	Junb	2810417H13Rik	2810417H13Rik	False	Bridge	0.3648303011122043	0.02450202750386811	0.0
Junb	Junb	Psmd13	Psmd13	False	Bridge	0.40040111705583575	0.04303427036874592	0.0
Junb	Junb	Chchd4	Chchd4	False	Bridge	0.22856988869462974	0.0	0.0
Junb	Junb	Uchl3	Uchl3	False	Bridge	0.3116951135904371	0.0	0.0
Junb	Junb	H3f3b	H3f3b	False	Bridge	0.49545099009352106	0.17248499004353335	0.0
Junb	Junb	Hmgn2	Hmgn2	False	Bridge	0.35075636227519313	0.0	0.0
Junb	Junb	Tipin	Tipin	False	Bridge	0.36824203428614294	0.028058997971064776	0.0
Junb	Junb	Cenpa	Cenpa	False	Bridge	0.1907438702948796	-0.037503994782911096	0.0
Junb	Junb	H3f3a	H3f3a	False	Bridge	0.5000904648649067	0.06598913675439226	0.0
Junb	Junb	Hnrnpdl	Hnrnpdl	False	Bridge	0.4230211947494809	0.06131059664529324	0.0
Junb	Junb	Rbm39	Rbm39	False	Bridge	0.45795134464735815	0.11070990497401116	0.0
Junb	Junb	Ube2a	Ube2a	False	Bridge	0.36107963768656026	0.03577780118048511	0.0
Junb	Junb	Ccnd3	Ccnd3	False	Bridge	0.36911880122194907	0.06904935021109579	0.0
Junb	Junb	Ubxn1	Ubxn1	False	Bridge	0.379327658021807	0.10642616622925537	0.0
Junb	Junb	Eif1a	Eif1a	False	Bridge	0.39669496959864603	0.07385907117854441	0.0
Junb	Junb	Rpl12	Rpl12	False	Bridge	0.49644438085725173	0.13716331986205216	0.0
Junb	Junb	Rpl26	Rpl26	False	Bridge	0.469929305072978	0.14624020698793563	0.0
Junb	Junb	Rpl14	Rpl14	False	Bridge	0.4899461226119923	0.1615558204749386	0.0
Junb	Junb	Rcc2	Rcc2	False	Bridge	0.2937199893472859	0.0	0.0
Junb	Junb	Rpl13a	Rpl13a	False	Bridge	0.47773642154657014	0.21691476787444183	0.0
Junb	Junb	Ppia	Ppia	False	Bridge	0.5310484938481065	0.08707856744292534	0.0
Junb	Junb	2700060E02Rik	2700060E02Rik	False	Bridge	0.4451338095313074	0.11669053652714348	0.0
Junb	Junb	Ywhaq	Ywhaq	False	Bridge	0.4495671504601009	0.05177932544206223	0.0
Junb	Junb	Rbm3	Rbm3	False	Bridge	0.5206252366528136	0.13885219954386357	0.0
Junb	Junb	Pomp	Pomp	False	Bridge	0.4078311141520241	0.08275795959488379	0.0
Junb	Junb	Mrpl36	Mrpl36	False	Bridge	0.2926748809788039	0.04195769187034232	0.0
Junb	Junb	Birc5	Birc5	False	Bridge	0.3084685836834468	-0.04054130356812866	0.0
Junb	Junb	Cct8	Cct8	False	Bridge	0.4420170514318356	0.039230643946956065	0.0
Junb	Junb	Bola3	Bola3	False	Bridge	0.3407524859469358	0.12934289650878295	0.0
Junb	Junb	Rest	Rest	True	Bridge	0.2676955926565257	0.05152293188136138	0.0
Junb	Junb	Cdc42	Cdc42	False	Bridge	0.4750208787550749	0.2119687041321685	0.0
Junb	Junb	Gapdh	Gapdh	False	Bridge	0.44419430071028404	0.1132184328572622	0.0
Junb	Junb	Akr1b3	Akr1b3	False	Bridge	0.3023238516161771	0.03429531921032051	0.0
Junb	Junb	Txnl1	Txnl1	False	Bridge	0.45330717930494774	0.09410918260089494	0.0
Junb	Junb	Rps3a1	Rps3a1	False	Bridge	0.4895321752104559	0.2339850881369241	0.0
Junb	Junb	Cct4	Cct4	False	Bridge	0.43943060403217654	0.07426072052375947	0.0
Junb	Junb	Ptges3	Ptges3	False	Bridge	0.40784067815591935	0.025007578524699228	0.0
Junb	Junb	Cdk1	Cdk1	False	Bridge	0.33089775123408516	0.0	0.0
Junb	Junb	Cct5	Cct5	False	Bridge	0.43280885865621943	0.08175192509643604	0.0
Junb	Junb	Ost4	Ost4	False	Bridge	0.41027816130135913	0.1200748583283532	0.0
Junb	Junb	Atp5j	Atp5j	False	Bridge	0.4527627016936395	0.11224145701711354	0.0
Junb	Junb	Cetn3	Cetn3	False	Bridge	0.3668759999000304	0.02676903918068495	0.0
Junb	Junb	Psip1	Psip1	False	Bridge	0.37911280849973583	0.0	0.0
Junb	Junb	Stra13	Stra13	False	Bridge	0.3098816317272185	0.0481593776790082	0.0
Junb	Junb	Cfdp1	Cfdp1	False	Bridge	0.40991652412907087	0.0638561552241838	0.0
Junb	Junb	Srp9	Srp9	False	Bridge	0.43062165294063315	0.10509457337795253	0.0
Junb	Junb	Aurkaip1	Aurkaip1	False	Bridge	0.4226570261629279	0.09625121314571732	0.0
Junb	Junb	Eif5	Eif5	False	Bridge	0.42922287789554353	0.08893871715905895	0.0
Junb	Junb	Tmed10	Tmed10	False	Bridge	0.43544909182176456	0.206295699227935	0.0
Junb	Junb	Rps16	Rps16	False	Bridge	0.4796644004821835	0.1900527067422618	0.0
Junb	Junb	Rpl38	Rpl38	False	Bridge	0.4678470445624613	0.17733862796641786	0.0
Junb	Junb	Gspt1	Gspt1	False	Bridge	0.4164089158085648	0.05566137924424055	0.0
Junb	Junb	Atf4	Atf4	False	Bridge	0.42734898029944984	0.11505588251731429	0.0
Junb	Junb	Tomm70a	Tomm70a	False	Bridge	0.30724345491229055	0.03974061715480177	0.0
Junb	Junb	Arf4	Arf4	False	Bridge	0.44007433410136015	0.19993041380488655	0.0
Junb	Junb	Cox7c	Cox7c	False	Bridge	0.45481950916957886	0.09827952708271312	0.0
Junb	Junb	Eif4e2	Eif4e2	False	Bridge	0.4157915509499117	0.09445199221574942	0.0
Junb	Junb	Impdh2	Impdh2	False	Bridge	0.43158181895237285	0.0360831321549606	0.0
Junb	Junb	Mbd3	Mbd3	False	Bridge	0.380881933426694	0.08244442919020507	0.0
Junb	Junb	Psmc4	Psmc4	False	Bridge	0.3837733684910589	0.03447760365639137	0.0
Junb	Junb	G3bp2	G3bp2	False	Bridge	0.3615877691314433	0.0	0.0
Junb	Junb	Hsp90aa1	Hsp90aa1	False	Bridge	0.41131792474600265	-0.03156104779566975	0.0
Junb	Junb	Snrpa	Snrpa	False	Bridge	0.3164295425880529	0.03231479101938574	0.0
Junb	Junb	Gnb2	Gnb2	False	Bridge	0.4723601637252671	0.2483967769790663	0.0
Junb	Junb	Rrp1b	Rrp1b	False	Bridge	0.21959046687817774	0.0	0.0
Junb	Junb	Mrpl21	Mrpl21	False	Bridge	0.36549660129181494	0.04393371669366682	0.0
Junb	Junb	Dazap1	Dazap1	False	Bridge	0.37486645181905376	0.03672664689080288	0.0
Junb	Junb	Gmnn	Gmnn	False	Bridge	0.32107462677255694	0.0	0.0
Junb	Junb	Ddx39b	Ddx39b	False	Bridge	0.3472532370134296	0.0	0.0
Junb	Junb	Cox8a	Cox8a	False	Bridge	0.4437599346975196	0.16987709665456613	0.0
Junb	Junb	Srsf7	Srsf7	False	Bridge	0.416774576397321	0.0	0.0
Junb	Junb	Nhp2	Nhp2	False	Bridge	0.35020283433513494	0.025260484256909885	0.0
Junb	Junb	Fam49b	Fam49b	False	Bridge	0.34051417815795487	0.0	0.0
Junb	Junb	Calr	Calr	False	Bridge	0.47459230688449333	0.16986498892552737	0.0
Junb	Junb	Fus	Fus	False	Bridge	0.38905865375515114	0.06098886065924304	0.0
Junb	Junb	Sept7	Sept7	False	Bridge	0.45905370561802844	0.19378736971104668	0.0
Junb	Junb	Uhrf1	Uhrf1	False	Bridge	0.24510376210609697	0.0	0.0
Junb	Junb	Eif2s2	Eif2s2	False	Bridge	0.467166440879053	-0.029247844368381144	0.0
Junb	Junb	Canx	Canx	False	Bridge	0.38911860299380674	0.1440171980937216	0.0
Junb	Junb	l7Rn6	l7Rn6	False	Bridge	0.31725153068684847	0.0	0.0
Junb	Junb	Pfdn1	Pfdn1	False	Bridge	0.4177119394346396	0.04631655440142169	0.0
Junb	Junb	Nudc	Nudc	False	Bridge	0.38722700425075846	0.0	0.0
Junb	Junb	Fam162a	Fam162a	False	Bridge	0.37147733592595245	0.15778257034706894	0.0
Junb	Junb	Rer1	Rer1	False	Bridge	0.43134692630606436	0.17547514871924938	0.0
Junb	Junb	Arpc5	Arpc5	False	Bridge	0.3922205617975616	0.14181504724148986	0.0
Junb	Junb	Ak2	Ak2	False	Bridge	0.35988279158543424	0.05505401743158886	0.0
Junb	Junb	Rps6	Rps6	False	Bridge	0.48332573198801254	0.1887292864709578	0.0
Junb	Junb	Bclaf1	Bclaf1	False	Bridge	0.3633711192844586	0.04209409728127827	0.0
Junb	Junb	Anapc11	Anapc11	False	Bridge	0.34466133922156417	0.06546436788342139	0.0
Junb	Junb	Pa2g4	Pa2g4	False	Bridge	0.39466749904910475	0.0	0.0
Junb	Junb	Uqcr10	Uqcr10	False	Bridge	0.4024650932073082	0.06690858737547162	0.0
Junb	Junb	Odc1	Odc1	False	Bridge	0.3001767510246659	0.0	0.0
Junb	Junb	Sfpq	Sfpq	False	Bridge	0.34881418566173283	0.0	0.0
Junb	Junb	Lsm3	Lsm3	False	Bridge	0.33427646241837106	0.0	0.0
Junb	Junb	Snrpd2	Snrpd2	False	Bridge	0.43064285083846243	0.0509457452608119	0.0
Junb	Junb	Bzw1	Bzw1	False	Bridge	0.3944002440854581	0.10219349476843458	0.0
Junb	Junb	Cct7	Cct7	False	Bridge	0.43857130866022237	0.03632721940275597	0.0
Junb	Junb	Mybbp1a	Mybbp1a	False	Bridge	0.26836809190184685	0.0	0.0
Junb	Junb	U2surp	U2surp	False	Bridge	0.32878303724307323	0.035002593851290786	0.0
Junb	Junb	Rhoa	Rhoa	False	Bridge	0.46455618225760376	0.10634471259767218	0.0
Junb	Junb	Srrm1	Srrm1	False	Bridge	0.354712110623388	0.06753230979885957	0.0
Junb	Junb	Ndufc1	Ndufc1	False	Bridge	0.41547059436239225	0.10257993494828428	0.0
Junb	Junb	Tceal8	Tceal8	False	Bridge	0.4089913724245906	0.145254913852971	0.0
Junb	Junb	Cox6c	Cox6c	False	Bridge	0.4471342556022295	0.1287671341629535	0.0
Id2	Id2	Junb	Junb	True	Bridge	0.3603758825648712	0.11019728539362594	0.0
Junb	Junb	Timm13	Timm13	False	Bridge	0.4244264003450972	0.09611916867422385	0.0
Junb	Junb	Hint1	Hint1	False	Bridge	0.4752216480088358	0.13711596173674523	0.0
Junb	Junb	Sub1	Sub1	False	Bridge	0.40179608860870486	0.028544048825668297	0.0
Junb	Junb	Rps2	Rps2	False	Bridge	0.4838270262545589	0.13175824892462992	0.0
Junb	Junb	Rps3	Rps3	False	Bridge	0.4822647240625807	0.16579857774484644	0.0
Junb	Junb	Bsg	Bsg	False	Bridge	0.4898905344549266	0.25256259713138907	0.0
Junb	Junb	Siva1	Siva1	False	Bridge	0.40021181690236973	0.05751398668031518	0.0
Junb	Junb	Snrpc	Snrpc	False	Bridge	0.38662903320694947	0.03926624310215624	0.0
Junb	Junb	Oxct1	Oxct1	False	Bridge	0.38669917485310235	0.11539941508675723	0.0
Junb	Junb	Ewsr1	Ewsr1	False	Bridge	0.40824403767887724	0.04831277665164275	0.0
Junb	Junb	Abracl	Abracl	False	Bridge	0.414777558630329	0.1660127123302443	0.0
Junb	Junb	Txndc5	Txndc5	False	Bridge	0.42643875630426265	0.18418110629955786	0.0
Junb	Junb	Eif3k	Eif3k	False	Bridge	0.4346968500418593	0.12642506608871215	0.0
Junb	Junb	Mlf2	Mlf2	False	Bridge	0.4264530219948223	0.1472550089583108	0.0
Junb	Junb	Srsf1	Srsf1	False	Bridge	0.34637276214973356	0.0	0.0
Junb	Junb	Mrpl18	Mrpl18	False	Bridge	0.40723727238925433	0.0	0.0
Junb	Junb	Sod2	Sod2	False	Bridge	0.3333221093383585	0.05757000716196821	0.0
Junb	Junb	Mrpl51	Mrpl51	False	Bridge	0.36366903042123355	0.024394247905891772	0.0
Junb	Junb	Btf3l4	Btf3l4	False	Bridge	0.3892963023935877	0.06419897340041558	0.0
Junb	Junb	Rpl41	Rpl41	False	Bridge	0.48060186239425595	0.21951180021639344	0.0
Junb	Junb	Nucks1	Nucks1	False	Bridge	0.35995369805487787	0.032304975898294744	0.0
Junb	Junb	Marcksl1	Marcksl1	False	Bridge	0.3304475267127127	0.056380183347823735	0.0
Junb	Junb	Prelid1	Prelid1	False	Bridge	0.46822463540349984	0.15679272930276325	0.0
Junb	Junb	Set	Set	False	Bridge	0.3802101251502983	0.0	0.0
Junb	Junb	Cdca3	Cdca3	False	Bridge	0.25709106297993956	0.0	0.0
Junb	Junb	Rpl31	Rpl31	False	Bridge	0.4842141267655892	0.12568961265501388	0.0
Junb	Junb	Rps8	Rps8	False	Bridge	0.49790630269007663	0.16074735537649612	0.0
Junb	Junb	Rpl36	Rpl36	False	Bridge	0.45789017292273415	0.14865027705620262	0.0
Junb	Junb	Rpl17	Rpl17	False	Bridge	0.4756096245075537	0.15919522229324237	0.0
Junb	Junb	Tra2b	Tra2b	False	Bridge	0.40045751277993	0.0	0.0
Junb	Junb	Park7	Park7	False	Bridge	0.4802780112362904	0.08980060397692155	0.0
Junb	Junb	Psma3	Psma3	False	Bridge	0.4640781476150933	0.07758347613835428	0.0
Junb	Junb	Rps7	Rps7	False	Bridge	0.4638353167897772	0.17518628354870006	0.0
Junb	Junb	Aurka	Aurka	False	Bridge	0.20966290155707493	-0.05472240505105958	0.0
Junb	Junb	Ubald2	Ubald2	False	Bridge	0.24324196201572715	0.0	0.0
Junb	Junb	Tma7	Tma7	False	Bridge	0.43290091204034253	0.09609973163847288	0.0
Junb	Junb	Wdr18	Wdr18	False	Bridge	0.3575507322023728	0.0	0.0
Junb	Junb	Fkbp2	Fkbp2	False	Bridge	0.3583476739320951	0.10270783596654513	0.0
Junb	Junb	Eif3a	Eif3a	False	Bridge	0.42685636967217466	0.05105458260412656	0.0
Junb	Junb	Rpn1	Rpn1	False	Bridge	0.4032923292957622	0.1565259436146602	0.0
Junb	Junb	Atp5g2	Atp5g2	False	Bridge	0.485148172592317	0.11797683798927394	0.0
Junb	Junb	Rab14	Rab14	False	Bridge	0.3879622683181735	0.15727784351477114	0.0
Junb	Junb	Pmf1	Pmf1	False	Bridge	0.30770402873844566	0.0	0.0
Junb	Junb	Rpl35a	Rpl35a	False	Bridge	0.48628523306850147	0.11144399041638724	0.0
Junb	Junb	Minos1	Minos1	False	Bridge	0.44259674723987996	0.16881478071763872	0.0
Junb	Junb	Paics	Paics	False	Bridge	0.3817975372107472	0.0	0.0
Junb	Junb	Psmc6	Psmc6	False	Bridge	0.39945068835440284	0.07129536476640494	0.0
Junb	Junb	2700094K13Rik	2700094K13Rik	False	Bridge	0.3545105521375226	-0.03477399103422673	0.0
Junb	Junb	Adprh	Adprh	False	Bridge	0.29256836255026175	0.03168396708605707	0.0
Junb	Junb	Hdgf	Hdgf	False	Bridge	0.43433549342524963	0.07438652363163467	0.0
Junb	Junb	Sae1	Sae1	False	Bridge	0.3550558482652037	0.0	0.0
Junb	Junb	Khdrbs1	Khdrbs1	False	Bridge	0.3889611655265931	0.04102732508335576	0.0
Junb	Junb	Gtf2a2	Gtf2a2	False	Bridge	0.3960669611657102	0.02763671629671195	0.0
Junb	Junb	Eif4g2	Eif4g2	False	Bridge	0.4332029347645988	0.1271184437035869	0.0
Junb	Junb	Fdps	Fdps	False	Bridge	0.3190544557523917	0.06335799901486093	0.0
Junb	Junb	Gpi1	Gpi1	False	Bridge	0.3737564231036229	0.0961479444130396	0.0
Junb	Junb	Prmt1	Prmt1	False	Bridge	0.44175556729498605	0.058092060624485506	0.0
Junb	Junb	Ciapin1	Ciapin1	False	Bridge	0.39337520970693596	0.0	0.0
Junb	Junb	Asna1	Asna1	False	Bridge	0.3201896519534314	0.04374810089812042	0.0
Junb	Junb	Dph3	Dph3	False	Bridge	0.35451917426857454	0.06928197951028901	0.0
Junb	Junb	Cdk4	Cdk4	False	Bridge	0.45670697311261527	0.08597047840756335	0.0
Junb	Junb	Snrpb	Snrpb	False	Bridge	0.4326563899163805	0.054056670007686	0.0
Junb	Junb	Sumo3	Sumo3	False	Bridge	0.37357638653444053	0.05795327089602464	0.0
Junb	Junb	Cox5a	Cox5a	False	Bridge	0.4615495580831561	0.04726947345399746	0.0
Junb	Junb	Mrpl12	Mrpl12	False	Bridge	0.39110961813228734	0.02925474224908057	0.0
Junb	Junb	Tomm7	Tomm7	False	Bridge	0.4058783560668473	0.08074583367627976	0.0
Junb	Junb	Cdv3	Cdv3	False	Bridge	0.34017457668573264	0.03527640178864119	0.0
Junb	Junb	Tpd52l2	Tpd52l2	False	Bridge	0.3336216910910506	0.06305792863301374	0.0
Junb	Junb	Stub1	Stub1	False	Bridge	0.4398089072900916	0.13342946942232095	0.0
Junb	Junb	Ndufa4	Ndufa4	False	Bridge	0.4601114647713792	0.14066915213732276	0.0
Junb	Junb	Skp1a	Skp1a	False	Bridge	0.33575596633681726	0.0	0.0
Junb	Junb	Rps20	Rps20	False	Bridge	0.4934051998154083	0.16385085867291838	0.0
Junb	Junb	Map1lc3b	Map1lc3b	False	Bridge	0.37371591156066114	0.15129812454708788	0.0
Junb	Junb	Pcbp2	Pcbp2	False	Bridge	0.44117527504685844	0.11890300489125705	0.0
Junb	Junb	Arpc3	Arpc3	False	Bridge	0.4059529368543407	0.17907775483410857	0.0
Junb	Junb	Rpl30	Rpl30	False	Bridge	0.48048545343690247	0.15427565564583787	0.0
Junb	Junb	Sdhb	Sdhb	False	Bridge	0.4525423484779863	0.11907104471895888	0.0
Junb	Junb	Pole4	Pole4	False	Bridge	0.3494579466486968	0.030196545833633917	0.0
Junb	Junb	Eprs	Eprs	False	Bridge	0.4147586562766115	0.11987466734868286	0.0
Junb	Junb	Mif	Mif	False	Bridge	0.44399277073879573	0.1167707285433075	0.0
Junb	Junb	Rps21	Rps21	False	Bridge	0.4732481068613625	0.13971909740551477	0.0
Junb	Junb	Fkbp4	Fkbp4	False	Bridge	0.38410584698512706	0.0	0.0
Junb	Junb	Tcp1	Tcp1	False	Bridge	0.4451667963998686	0.06739796409035873	0.0
Junb	Junb	Ppp2ca	Ppp2ca	False	Bridge	0.39650246424228	0.08898910229631592	0.0
Junb	Junb	Hnrnpm	Hnrnpm	False	Bridge	0.38232213776872537	0.0	0.0
Junb	Junb	Ndufb9	Ndufb9	False	Bridge	0.46031360667964727	0.17514778879318313	0.0
Junb	Junb	Ptbp1	Ptbp1	False	Bridge	0.31786292089185214	0.03846847778674268	0.0
Junb	Junb	Nubp1	Nubp1	False	Bridge	0.3480219149141603	0.06332991107447519	0.0
Junb	Junb	Anapc5	Anapc5	False	Bridge	0.39234257760269065	0.06462073908958077	0.0
Junb	Junb	Cbx1	Cbx1	False	Bridge	0.34125657774218066	0.0	0.0
Junb	Junb	Copz1	Copz1	False	Bridge	0.35571634185398254	0.05764310295858551	0.0
Junb	Junb	Syncrip	Syncrip	False	Bridge	0.36834349457484405	0.048349426628692085	0.0
Junb	Junb	Oaz1	Oaz1	False	Bridge	0.4963152214887713	0.11157848854911301	0.0
Junb	Junb	Fam136a	Fam136a	False	Bridge	0.27524703020906155	0.0	0.0
Junb	Junb	Stmn1	Stmn1	False	Bridge	0.3597355645269556	0.0	0.0
Junb	Junb	Eif1ax	Eif1ax	False	Bridge	0.44720078644272504	0.10112268171450076	0.0
Junb	Junb	Mrps16	Mrps16	False	Bridge	0.394693343233636	0.06720157495436044	0.0
Junb	Junb	Mat2a	Mat2a	False	Bridge	0.3172963343900049	0.04300302164768194	0.0
Junb	Junb	Rps11	Rps11	False	Bridge	0.4856383548367403	0.16563013559666465	0.0
Junb	Junb	Psma2	Psma2	False	Bridge	0.47212494521330317	0.05510754717640648	0.0
Junb	Junb	Pfdn2	Pfdn2	False	Bridge	0.359471976219005	0.05430546840781189	0.0
Junb	Junb	1110004F10Rik	1110004F10Rik	False	Bridge	0.3935005426801255	0.08766655989102194	0.0
Junb	Junb	Ndufv2	Ndufv2	False	Bridge	0.4135901973351534	0.04924815350763381	0.0
Junb	Junb	Snx5	Snx5	False	Bridge	0.39998305776766824	0.06837055714997853	0.0
Junb	Junb	Ahsa1	Ahsa1	False	Bridge	0.3531771129314696	0.0	0.0
Hmgb1	Hmgb1	Actg1	Actg1	False	Bridge	0.6972151393501865	0.30902044990356986	0.0
Hmgb1	Hmgb1	Laptm4a	Laptm4a	False	Bridge	0.5158240195035722	-0.08774010410024369	0.0
Hmgb1	Hmgb1	Timp1	Timp1	False	Bridge	0.466314742958694	-0.08287509923258568	0.0
Atf4	Atf4	Hmgb1	Hmgb1	False	Bridge	0.5699235042617469	0.3028925965814999	0.0
Jund	Jund	Hmgb1	Hmgb1	False	Bridge	0.3931060959042285	0.05464511898001283	0.0
Hmgb1	Hmgb1	Arpc5	Arpc5	False	Bridge	0.5630940461061898	0.2711260320622992	0.0
Hmgb1	Hmgb1	Pgrmc1	Pgrmc1	False	Bridge	0.5105692662963395	0.04670085435022382	0.0
Hmgb1	Hmgb1	Abracl	Abracl	False	Bridge	0.5753823274825304	0.10965900203024531	0.0
Hmgb1	Hmgb1	Eif4h	Eif4h	False	Bridge	0.6443353765180737	0.4390104336479803	0.0
Hmgb1	Hmgb1	Eif4g2	Eif4g2	False	Bridge	0.6867982696432062	0.43103605159045055	0.0
Hmgb1	Hmgb1	Fabp5	Fabp5	False	Bridge	0.5064637029601606	-0.05843307319232315	0.0
Hmgb1	Hmgb1	Tm9sf3	Tm9sf3	False	Bridge	0.49432021104579604	0.03382487316804896	0.0
Hmgb1	Hmgb1	Cstb	Cstb	False	Bridge	0.42845348642251335	0.15536580175529122	0.0
Hmgb1	Hmgb1	Arpc3	Arpc3	False	Bridge	0.4960961708839093	0.2779416579657121	0.0
Hmgb1	Hmgb1	Gabarap	Gabarap	False	Bridge	0.4464470175640782	-0.10355332496123382	0.0
Hmgb1	Hmgb1	Actn1	Actn1	False	Bridge	0.5257584570057174	0.1724732388137576	0.0
Hmgb1	Hmgb1	Arpc2	Arpc2	False	Bridge	0.6376675763302047	0.19670567105024406	0.0
Jun	Jun	Hmgb1	Hmgb1	False	Bridge	0.23405883408489278	-0.13708181387692864	0.0
Hes1	Hes1	Hmgb1	Hmgb1	False	Bridge	0.34471894828949606	-0.05012308283851623	0.0
Nanog	Nanog	Hmgb1	Hmgb1	False	Bridge	0.029109263124896947	0.38583473056885526	0.0
Fos	Fos	Hmgb1	Hmgb1	False	Bridge	0.24055308897763672	-0.041005711834105646	0.0
Nfib	Nfib	Hmgb1	Hmgb1	False	Bridge	0.36849643155355155	0.09186587247751982	0.0
Sox2	Sox2	Tkt	Tkt	False	Bridge	0.0	0.23013376510449035	0.0
Jund	Jund	Tkt	Tkt	False	Bridge	0.3623982179513489	0.09948052074513074	0.0
Id2	Id2	Tkt	Tkt	False	Bridge	0.31855492750533154	0.05355853846427436	0.0
Jun	Jun	Tkt	Tkt	False	Bridge	0.2197090850849444	-0.04000599713279232	0.0
Hes1	Hes1	Tkt	Tkt	False	Bridge	0.30405839815931945	0.0	0.0
Nanog	Nanog	Tkt	Tkt	False	Bridge	0.0	0.21842392644780648	0.0
Fos	Fos	Tkt	Tkt	False	Bridge	0.253107302657175	0.04732677085292543	0.0
Nfib	Nfib	Tkt	Tkt	False	Bridge	0.31899527541827893	0.06783157714077248	0.0
Sox2	Sox2	Rps18	Rps18	False	Bridge	0.0	0.42071844611435943	0.0
Jund	Jund	Rps18	Rps18	False	Bridge	0.5633597238041264	0.2847009066543594	0.0
Jun	Jun	Rps18	Rps18	False	Bridge	0.28319664931869826	0.0	0.0
Nanog	Nanog	Rps18	Rps18	False	Bridge	0.0	0.3466888404493645	0.0
Fos	Fos	Rps18	Rps18	False	Bridge	0.2971983758818044	0.0839897188224446	0.0
Foxp1	Foxp1	Ddx46	Ddx46	False	Bridge	0.31535929032359866	-0.08023253896342064	0.0
Sox2	Sox2	Ddx46	Ddx46	False	Bridge	0.0	0.31375684726101283	0.0
Atf4	Atf4	Ddx46	Ddx46	False	Bridge	0.4094887880334538	0.17293872766449214	0.0
Jund	Jund	Ddx46	Ddx46	False	Bridge	0.3286923688462908	0.050852689875870986	0.0
Jun	Jun	Ddx46	Ddx46	False	Bridge	0.20867063047083587	-0.0746839622873573	0.0
Nanog	Nanog	Ddx46	Ddx46	False	Bridge	0.034251647037438056	0.2366958370373074	0.0
Nfib	Nfib	Ddx46	Ddx46	False	Bridge	0.29565212615898906	0.0739317246505377	0.0
Sox2	Sox2	Rpl28	Rpl28	False	Bridge	0.0	0.3641025759420739	0.0
Jun	Jun	Rpl28	Rpl28	False	Bridge	0.29184621128479427	0.06596878742220551	0.0
Nanog	Nanog	Rpl28	Rpl28	False	Bridge	0.0	0.2944622058042493	0.0
Sox2	Sox2	Mrps24	Mrps24	False	Bridge	0.031148669171783654	0.3095438180659087	0.0
Jund	Jund	Mrps24	Mrps24	False	Bridge	0.44720675884446004	0.1465233769067495	0.0
Id2	Id2	Mrps24	Mrps24	False	Bridge	0.3403639731167759	0.07105764742026287	0.0
Tfcp2l1	Tfcp2l1	Mrps24	Mrps24	False	Bridge	0.0	0.2666512438085964	0.0
Jun	Jun	Mrps24	Mrps24	False	Bridge	0.2569491724112544	-0.05227039975336624	0.0
Nanog	Nanog	Mrps24	Mrps24	False	Bridge	0.0	0.26569781480619015	0.0
Fos	Fos	Mrps24	Mrps24	False	Bridge	0.26381119164649747	0.0	0.0
Klf2	Klf2	Mrpl11	Mrpl11	False	Bridge	0.07424179536245862	0.41380997665588737	0.0
Foxp1	Foxp1	Mrpl11	Mrpl11	False	Bridge	0.30749169235936996	-0.07475439638629353	0.0
Sox2	Sox2	Mrpl11	Mrpl11	False	Bridge	0.0	0.29650071649404786	0.0
Jund	Jund	Mrpl11	Mrpl11	False	Bridge	0.3390781972819747	0.05691951307208432	0.0
Jun	Jun	Mrpl11	Mrpl11	False	Bridge	0.18804170251717978	-0.10281316099176362	0.0
Nanog	Nanog	Mrpl11	Mrpl11	False	Bridge	0.0	0.2628713787969576	0.0
Sox2	Sox2	Ssr2	Ssr2	False	Bridge	0.0	0.3546928410782234	0.0
Atf4	Atf4	Ssr2	Ssr2	False	Bridge	0.5585870074978365	0.24932937825776372	0.0
Jund	Jund	Ssr2	Ssr2	False	Bridge	0.4622907114025911	0.07353473445430884	0.0
Jun	Jun	Ssr2	Ssr2	False	Bridge	0.30364462464120584	-0.10843213908854843	0.0
Nanog	Nanog	Ssr2	Ssr2	False	Bridge	0.03240146817768869	0.32039832375855726	0.0
Fos	Fos	Ssr2	Ssr2	False	Bridge	0.323953715929591	0.0	0.0
Sox2	Sox2	Cks2	Cks2	False	Bridge	0.03538897266732365	0.3170205803968061	0.0
Jund	Jund	Cks2	Cks2	False	Bridge	0.344358519140749	0.10986641150347612	0.0
Id2	Id2	Cks2	Cks2	False	Bridge	0.319142157647914	0.07005323059284721	0.0
Jun	Jun	Cks2	Cks2	False	Bridge	0.2234130193652549	-0.07741186187610533	0.0
Hes1	Hes1	Cks2	Cks2	False	Bridge	0.269224026156342	0.0	0.0
Nanog	Nanog	Cks2	Cks2	False	Bridge	0.0	0.4167832085043592	0.0
Nfib	Nfib	Cks2	Cks2	False	Bridge	0.32751315429599925	0.1112473705056371	0.0
Sox2	Sox2	Hnrnpa1	Hnrnpa1	False	Bridge	0.043110532101537695	0.36671958329874815	0.0
Jund	Jund	Hnrnpa1	Hnrnpa1	False	Bridge	0.46116952178811255	0.060218324343956534	0.0
Jun	Jun	Hnrnpa1	Hnrnpa1	False	Bridge	0.26720768558587943	-0.11290376332638974	0.0
Nanog	Nanog	Hnrnpa1	Hnrnpa1	False	Bridge	0.038623604470257	0.36714580433388105	0.0
Fos	Fos	Hnrnpa1	Hnrnpa1	False	Bridge	0.2733906087927242	0.0	0.0
Nfib	Nfib	Hnrnpa1	Hnrnpa1	False	Bridge	0.3981853936765349	0.08488995864159982	0.0
Sox2	Sox2	U2af1	U2af1	False	Bridge	0.0	0.3840027982575044	0.0
Atf4	Atf4	U2af1	U2af1	False	Bridge	0.5673029527405182	0.2960725326258765	0.0
Jund	Jund	U2af1	U2af1	False	Bridge	0.45279503333905213	0.038809384400714915	0.0
Jun	Jun	U2af1	U2af1	False	Bridge	0.29037099412884626	-0.13870299202001243	0.0
Hes1	Hes1	U2af1	U2af1	False	Bridge	0.3805815134967774	-0.06172018585799411	0.0
Fos	Fos	U2af1	U2af1	False	Bridge	0.28844144427685847	0.0	0.0
Nfib	Nfib	U2af1	U2af1	False	Bridge	0.35152534206842173	0.08646146083560616	0.0
Sox2	Sox2	Mrpl42	Mrpl42	False	Bridge	0.0	0.34261430754308664	0.0
Jund	Jund	Mrpl42	Mrpl42	False	Bridge	0.41662771914508734	0.08598137557056529	0.0
Jun	Jun	Mrpl42	Mrpl42	False	Bridge	0.2504139429428743	-0.12127168331851675	0.0
Nanog	Nanog	Mrpl42	Mrpl42	False	Bridge	0.030909335762836027	0.34921865019777887	0.0
Fos	Fos	Mrpl42	Mrpl42	False	Bridge	0.24122041578700626	0.0	0.0
Nfib	Nfib	Mrpl42	Mrpl42	False	Bridge	0.36630552406376465	0.09891943800121282	0.0
Sox2	Sox2	H2afx	H2afx	False	Bridge	0.02970513159658062	0.3776069520941533	0.0
Atf4	Atf4	H2afx	H2afx	False	Bridge	0.45517464857693535	0.24760103642400058	0.0
Jund	Jund	H2afx	H2afx	False	Bridge	0.3538322166656447	0.06937202998835991	0.0
Jun	Jun	H2afx	H2afx	False	Bridge	0.20996394638587562	-0.08709448234645363	0.0
Nanog	Nanog	H2afx	H2afx	False	Bridge	0.03674260018377613	0.3185362223523625	0.0
Foxp1	Foxp1	Sf3b2	Sf3b2	False	Bridge	0.4384158659697722	-0.030913213969126142	0.0
Sox2	Sox2	Sf3b2	Sf3b2	False	Bridge	0.0	0.33075698945810317	0.0
Atf4	Atf4	Sf3b2	Sf3b2	False	Bridge	0.5305049219911837	0.2585374073326012	0.0
Jund	Jund	Sf3b2	Sf3b2	False	Bridge	0.4208233646560356	0.09960226663479604	0.0
Jun	Jun	Sf3b2	Sf3b2	False	Bridge	0.27323564367492753	-0.05045548964342091	0.0
Nanog	Nanog	Sf3b2	Sf3b2	False	Bridge	0.03032926421674373	0.2924788830052974	0.0
Fos	Fos	Sf3b2	Sf3b2	False	Bridge	0.29852543441276475	0.03227957429510652	0.0
Nfib	Nfib	Sf3b2	Sf3b2	False	Bridge	0.36642944310408404	0.10584230011060691	0.0
Atf4	Atf4	Cald1	Cald1	False	Bridge	0.5747355111896667	0.09484355158171379	0.0
Id2	Id2	Cald1	Cald1	False	Bridge	0.37217889621146844	0.14641984560667903	0.0
Nfib	Nfib	Cald1	Cald1	False	Bridge	0.38934893772729795	0.15223097390845164	0.0
Klf5	Klf5	Cald1	Cald1	False	Bridge	0.29403907931362894	-0.14834349125055837	0.0
Rest	Rest	Fkbp10	Fkbp10	False	Bridge	0.35160170927031004	-0.16196701137171166	0.0
Sox2	Sox2	Fkbp10	Fkbp10	False	Bridge	0.0	-0.21499674492270296	0.0
Nanog	Nanog	Fkbp10	Fkbp10	False	Bridge	0.032727452136301675	-0.2171327312204589	0.0
Sox2	Sox2	Rpl29	Rpl29	False	Bridge	0.0	0.4592643252429195	0.0
Jund	Jund	Rpl29	Rpl29	False	Bridge	0.5105757518048115	0.08919787662228082	0.0
Jun	Jun	Rpl29	Rpl29	False	Bridge	0.26144025456895637	-0.13952075973459688	0.0
Hes1	Hes1	Rpl29	Rpl29	False	Bridge	0.38376743196604374	-0.07231957914557657	0.0
Nanog	Nanog	Rpl29	Rpl29	False	Bridge	0.0	0.4033672967903559	0.0
Fos	Fos	Rpl29	Rpl29	False	Bridge	0.2749910897580584	0.0	0.0
Nfib	Nfib	Rpl29	Rpl29	False	Bridge	0.41974156508995797	0.10563374825155741	0.0
Rest	Rest	E130012A19Rik	E130012A19Rik	False	Bridge	0.08789957809090133	0.37840929233918663	0.0
Sox2	Sox2	E130012A19Rik	E130012A19Rik	False	Bridge	0.0	0.3222325762632097	0.0
Jun	Jun	E130012A19Rik	E130012A19Rik	False	Bridge	0.08223780559168727	-0.13015514676274134	0.0
Nanog	Nanog	E130012A19Rik	E130012A19Rik	False	Bridge	0.0	0.37167395810461334	0.0
Apex1	Apex1	Tdgf1	Tdgf1	False	Bridge	0.0	0.3797444975036698	0.0
Sox2	Sox2	Apex1	Apex1	False	Bridge	0.0	0.3387385679365147	0.0
Atf4	Atf4	Apex1	Apex1	False	Bridge	0.4938036992488566	0.2362545825621116	0.0
Jund	Jund	Apex1	Apex1	False	Bridge	0.35433334807007955	0.0	0.0
Apex1	Apex1	Alpl	Alpl	False	Bridge	0.0	0.3438402954947346	0.0
Tfcp2l1	Tfcp2l1	Apex1	Apex1	False	Bridge	0.0	0.29326069058506016	0.0
Jun	Jun	Apex1	Apex1	False	Bridge	0.23410352884621477	-0.14295152539721623	0.0
Hes1	Hes1	Apex1	Apex1	False	Bridge	0.2806895861024557	-0.0711768481669766	0.0
Nanog	Nanog	Apex1	Apex1	False	Bridge	0.0	0.3441309558901815	0.0
Fos	Fos	Apex1	Apex1	False	Bridge	0.21896506475335092	0.0	0.0
Sox2	Sox2	Nudcd2	Nudcd2	False	Bridge	0.030286740644338984	0.32413951839415545	0.0
Jund	Jund	Nudcd2	Nudcd2	False	Bridge	0.41689897374409834	0.10354778034187281	0.0
Jun	Jun	Nudcd2	Nudcd2	False	Bridge	0.25062046928329956	-0.04640063725408666	0.0
Hes1	Hes1	Nudcd2	Nudcd2	False	Bridge	0.34272301101002095	0.0	0.0
Nanog	Nanog	Nudcd2	Nudcd2	False	Bridge	0.033393886007329544	0.28509640458835733	0.0
Fos	Fos	Nudcd2	Nudcd2	False	Bridge	0.26746858203503354	0.0	0.0
Nfib	Nfib	Nudcd2	Nudcd2	False	Bridge	0.35879773553132815	0.11837095538102796	0.0
Rest	Rest	Gng12	Gng12	False	Bridge	0.3437545241070279	-0.10440859524901924	0.0
Atf4	Atf4	Gng12	Gng12	False	Bridge	0.4542633352198881	0.12239700973365568	0.0
Klf5	Klf5	Gng12	Gng12	False	Bridge	0.21564450935856083	-0.11729886531705822	0.0
Klf2	Klf2	2310036O22Rik	2310036O22Rik	False	Bridge	0.1626795959470717	0.3887500606277472	0.0
Hmga2	Hmga2	2310036O22Rik	2310036O22Rik	False	Bridge	0.5389022130338662	0.11532226045171297	0.0
Sox2	Sox2	2310036O22Rik	2310036O22Rik	False	Bridge	0.03167448856287599	0.3044694710823461	0.0
Arf4	Arf4	2310036O22Rik	2310036O22Rik	False	Bridge	0.5592577158922777	0.2347757169265533	0.0
Jund	Jund	2310036O22Rik	2310036O22Rik	False	Bridge	0.4942278976902631	0.275407698546174	0.0
Jun	Jun	2310036O22Rik	2310036O22Rik	False	Bridge	0.25453114956402567	0.0302075737421209	0.0
Hes1	Hes1	2310036O22Rik	2310036O22Rik	False	Bridge	0.3835236617142555	0.12706700827694664	0.0
Nanog	Nanog	2310036O22Rik	2310036O22Rik	False	Bridge	0.0	0.24933406558812043	0.0
Klf2	Klf2	Gnas	Gnas	False	Bridge	0.2286675730335684	-0.139679791774912	0.0
Atf4	Atf4	Gnas	Gnas	False	Bridge	0.5534786963161762	0.12817755275978143	0.0
Nfib	Nfib	Gnas	Gnas	False	Bridge	0.4578095327647951	0.23882574642563648	0.0
Klf4	Klf4	Gnas	Gnas	False	Bridge	0.38511345160065696	0.15278685590496952	0.0
Klf5	Klf5	Gnas	Gnas	False	Bridge	0.27164693817822655	-0.1454562971698032	0.0
Rest	Rest	Commd3	Commd3	False	Bridge	0.34422636518573885	-0.10582580712231454	0.0
Atf4	Atf4	Commd3	Commd3	False	Bridge	0.43534661441206834	0.1164545387019489	0.0
Foxp1	Foxp1	Pdia3	Pdia3	False	Bridge	0.4750593092197518	0.27123506257801916	0.0
Rest	Rest	Pdia3	Pdia3	False	Bridge	0.4093992345762926	0.12271824559804785	0.0
Atf4	Atf4	Pdia3	Pdia3	False	Bridge	0.5616045486251168	0.1828185346462126	0.0
Jund	Jund	Pdia3	Pdia3	False	Bridge	0.4956415981818595	0.2717216555451317	0.0
Nfib	Nfib	Pdia3	Pdia3	False	Bridge	0.3956350056834147	0.16398431563270555	0.0
Rest	Rest	Fstl1	Fstl1	False	Bridge	0.3656167815915826	-0.1502936481604261	0.0
Sox2	Sox2	Fstl1	Fstl1	False	Bridge	0.0	-0.20584689469789677	0.0
Nanog	Nanog	Fstl1	Fstl1	False	Bridge	0.033390985720036626	-0.20566129570914146	0.0
Klf5	Klf5	Fstl1	Fstl1	False	Bridge	0.23620424078153113	-0.16744618303453193	0.0
Rest	Rest	Rps12	Rps12	False	Bridge	0.16659206193444076	0.44331843303833907	0.0
Sox2	Sox2	Rps12	Rps12	False	Bridge	0.0	0.42827895910361263	0.0
Nanog	Nanog	Rps12	Rps12	False	Bridge	0.0	0.3448579185296962	0.0
Klf4	Klf4	Rps12	Rps12	False	Bridge	0.10150250160281739	0.3175030583671193	0.0
Klf5	Klf5	Rps12	Rps12	False	Bridge	0.1176624112963468	0.38436273137741317	0.0
Foxp1	Foxp1	Dnaja1	Dnaja1	False	Bridge	0.39106173916997233	-0.08083293029394487	0.0
Sox2	Sox2	Dnaja1	Dnaja1	False	Bridge	0.0	0.2779024298917814	0.0
Jund	Jund	Dnaja1	Dnaja1	False	Bridge	0.43365813183483753	0.0368955342166195	0.0
Jun	Jun	Dnaja1	Dnaja1	False	Bridge	0.3075324717652855	-0.09257395164132107	0.0
Hes1	Hes1	Dnaja1	Dnaja1	False	Bridge	0.3563475481717421	-0.037695252554920525	0.0
Nanog	Nanog	Dnaja1	Dnaja1	False	Bridge	0.0	0.2908225198491892	0.0
Fos	Fos	Dnaja1	Dnaja1	False	Bridge	0.30305458083793285	0.0	0.0
Rest	Rest	Ier5	Ier5	False	Bridge	0.249993378169143	-0.12829663185430984	0.0
Sox2	Sox2	Lsm4	Lsm4	False	Bridge	0.0	0.37624192610469936	0.0
Jund	Jund	Lsm4	Lsm4	False	Bridge	0.4507286070021334	0.14788205326901627	0.0
Jun	Jun	Lsm4	Lsm4	False	Bridge	0.23773031650958823	-0.08169244911439894	0.0
Nanog	Nanog	Lsm4	Lsm4	False	Bridge	0.03062742909426528	0.306300328477177	0.0
Fos	Fos	Lsm4	Lsm4	False	Bridge	0.24428453597778388	0.0	0.0
Nfib	Nfib	Lsm4	Lsm4	False	Bridge	0.37573761551096874	0.13471535197753462	0.0
Klf2	Klf2	Ube2i	Ube2i	False	Bridge	0.13872966626400443	0.42036566127679614	0.0
Foxp1	Foxp1	Ube2i	Ube2i	False	Bridge	0.45526078253093843	0.05384858564015785	0.0
Sox2	Sox2	Ube2i	Ube2i	False	Bridge	0.0	0.3382114175075426	0.0
Atf4	Atf4	Ube2i	Ube2i	False	Bridge	0.5614015039732576	0.30581672944097904	0.0
Jund	Jund	Ube2i	Ube2i	False	Bridge	0.5080880014591425	0.2123774366442293	0.0
Jun	Jun	Ube2i	Ube2i	False	Bridge	0.2746575027666462	-0.03535202209947166	0.0
Hes1	Hes1	Ube2i	Ube2i	False	Bridge	0.37017116876845463	0.07827879204192521	0.0
Nanog	Nanog	Ube2i	Ube2i	False	Bridge	0.0	0.2946355887208035	0.0
Fos	Fos	Ube2i	Ube2i	False	Bridge	0.2691829153975092	0.04925269096774397	0.0
Nfib	Nfib	Ube2i	Ube2i	False	Bridge	0.3902521756714295	0.1447880865652504	0.0
Rest	Rest	Selm	Selm	False	Bridge	0.3030337330616391	-0.15504366527790206	0.0
Klf5	Klf5	Selm	Selm	False	Bridge	0.1613164424941776	-0.1593630491513474	0.0
Klf2	Klf2	Hspd1	Hspd1	False	Bridge	0.0957046532655654	0.4252432382131518	0.0
Foxp1	Foxp1	Klf2	Klf2	False	Bridge	0.1619230161578506	-0.10786398930872686	0.0
Klf2	Klf2	Eif4a1	Eif4a1	False	Bridge	0.14725533194369725	0.4733691948892689	0.0
Klf2	Klf2	2810417H13Rik	2810417H13Rik	False	Bridge	0.04222680431475193	0.2879999220865138	0.0
Klf2	Klf2	H3f3b	H3f3b	False	Bridge	0.19528419062894173	0.4860053320948944	0.0
Klf2	Klf2	Hmgn2	Hmgn2	False	Bridge	0.07295475973651099	0.4565685949604926	0.0
Klf2	Klf2	Tipin	Tipin	False	Bridge	0.0938138051044961	0.453051317912458	0.0
Klf2	Klf2	Sh3glb1	Sh3glb1	False	Bridge	0.11208949144753856	-0.09716111771367553	0.0
Klf2	Klf2	Hnrnpdl	Hnrnpdl	False	Bridge	0.14432170584572915	0.4060016598339574	0.0
Klf2	Klf2	Ube2a	Ube2a	False	Bridge	0.1125602908995947	0.33242409051929417	0.0
Klf2	Klf2	Rpl12	Rpl12	False	Bridge	0.18477029128201564	0.4699366125105394	0.0
Klf2	Klf2	Rpl13a	Rpl13a	False	Bridge	0.19475532932862694	0.4057515267718266	0.0
Klf2	Klf2	Ppia	Ppia	False	Bridge	0.18034541112771835	0.4928516266764137	0.0
Klf2	Klf2	2700060E02Rik	2700060E02Rik	False	Bridge	0.17807055507507244	0.46010386838344425	0.0
Klf2	Klf2	Utf1	Utf1	False	Bridge	0.0	0.35296237216277193	0.0
Klf2	Klf2	Gapdh	Gapdh	False	Bridge	0.13349653292252361	0.3581540994568666	0.0
Klf2	Klf2	Akr1b3	Akr1b3	False	Bridge	0.0850957248461669	0.39159551911099544	0.0
Klf2	Klf2	Slc25a5	Slc25a5	False	Bridge	0.11831826915619417	0.4925980138779053	0.0
Klf2	Klf2	Pcbp1	Pcbp1	False	Bridge	0.17232668963234346	0.4826223290785622	0.0
Sox2	Sox2	Klf2	Klf2	False	Bridge	0.0	0.3693778000370518	0.0
Klf2	Klf2	Gcsh	Gcsh	False	Bridge	0.0950689782426311	0.4306231802003586	0.0
Klf2	Klf2	Timp1	Timp1	False	Bridge	0.15142908451748396	-0.0919030175559193	0.0
Klf2	Klf2	Eva1b	Eva1b	False	Bridge	0.18704865646151103	-0.10386372461279993	0.0
Klf2	Klf2	L1td1	L1td1	False	Bridge	0.0	0.31559431916654473	0.0
Klf2	Klf2	Cd44	Cd44	False	Bridge	0.08014742612967016	-0.15038456786252563	0.0
Klf2	Klf2	Eif4e2	Eif4e2	False	Bridge	0.18289720382276342	0.3938458991971658	0.0
Klf2	Klf2	G3bp2	G3bp2	False	Bridge	0.1044168257810962	0.32321511914213225	0.0
Klf2	Klf2	Gmnn	Gmnn	False	Bridge	0.0	0.36872863364851116	0.0
Klf2	Klf2	Srsf7	Srsf7	False	Bridge	0.12132727881869086	0.40180385865705365	0.0
Klf2	Klf2	Ppic	Ppic	False	Bridge	0.23367688216839558	0.0	0.0
Klf2	Klf2	Uhrf1	Uhrf1	False	Bridge	0.0	0.31544190941704314	0.0
Klf2	Klf2	Ak2	Ak2	False	Bridge	0.0830508140727098	0.35140258712665423	0.0
Klf2	Klf2	Pa2g4	Pa2g4	False	Bridge	0.10012211805200134	0.390262621156453	0.0
Klf2	Klf2	Sfpq	Sfpq	False	Bridge	0.08664316964333936	0.30532433099984635	0.0
Klf2	Klf2	Rnps1	Rnps1	False	Bridge	0.10947079896088775	0.3483542155203713	0.0
Klf2	Klf2	Cct7	Cct7	False	Bridge	0.13349160327733522	0.4198586938812584	0.0
Klf2	Klf2	Prelid1	Prelid1	False	Bridge	0.15543862154296018	0.36515003029467685	0.0
Klf2	Klf2	Rps8	Rps8	False	Bridge	0.18983708868692703	0.4724437729207054	0.0
Klf2	Klf2	Rpl36	Rpl36	False	Bridge	0.1769453205306456	0.4634538090833363	0.0
Klf2	Klf2	Fscn1	Fscn1	False	Bridge	0.1470512716836305	0.42757251662816986	0.0
Klf2	Klf2	Psma3	Psma3	False	Bridge	0.17115279489644517	0.44539233961572133	0.0
Klf2	Klf2	Hnrnpf	Hnrnpf	False	Bridge	0.1520578271575153	0.4848924105198018	0.0
Klf2	Klf2	Rpl35a	Rpl35a	False	Bridge	0.18956442281660832	0.49613631114611845	0.0
Klf2	Klf2	Paics	Paics	False	Bridge	0.0907524494598174	0.35429275605337107	0.0
Klf2	Klf2	2700094K13Rik	2700094K13Rik	False	Bridge	0.05614853929790818	0.47138047197223265	0.0
Klf2	Klf2	Adprh	Adprh	False	Bridge	0.12822659284985297	0.3454200549350266	0.0
Klf2	Klf2	Sae1	Sae1	False	Bridge	0.0846135363177249	0.39912442417852534	0.0
Klf2	Klf2	Ciapin1	Ciapin1	False	Bridge	0.1268772019421473	0.39270527669556393	0.0
Klf2	Klf2	Tomm7	Tomm7	False	Bridge	0.141125267240668	0.4094510010819418	0.0
Klf2	Klf2	Pcbp2	Pcbp2	False	Bridge	0.14423407203060815	0.45953676736465204	0.0
Klf2	Klf2	Cd63	Cd63	False	Bridge	0.19900278382191047	-0.04320541810793894	0.0
Klf2	Klf2	Rpl30	Rpl30	False	Bridge	0.17751223198246804	0.4195497466657293	0.0
Klf2	Klf2	Ptbp1	Ptbp1	False	Bridge	0.11642121521525534	0.3703788209360399	0.0
Klf2	Klf2	Ranbp1	Ranbp1	False	Bridge	0.11878837236473111	0.5165074866592999	0.0
Klf2	Klf2	Fam136a	Fam136a	False	Bridge	0.09479342679412317	0.34034782048137374	0.0
Klf2	Klf2	Stmn1	Stmn1	False	Bridge	0.063540991912325	0.4976073247414397	0.0
Klf2	Klf2	Eif1ax	Eif1ax	False	Bridge	0.16849437992365104	0.39176586272301117	0.0
Klf2	Klf2	Snx5	Snx5	False	Bridge	0.12145759288204136	0.3501860822432822	0.0
Klf2	Klf2	Ahsa1	Ahsa1	False	Bridge	0.10383360350163934	0.35148875316722406	0.0
Klf2	Klf2	Banf1	Banf1	False	Bridge	0.12798819056716884	0.40438599976469547	0.0
Jun	Jun	Klf2	Klf2	False	Bridge	0.2177984875499274	-0.04157427624747964	0.0
Nanog	Nanog	Klf2	Klf2	False	Bridge	0.0	0.2538541952163581	0.0
Fos	Fos	Klf2	Klf2	False	Bridge	0.3408136321833862	0.1275166298624707	0.0
Arf4	Arf4	Sarnp	Sarnp	False	Bridge	0.46207617839209436	0.12354201976868986	0.0
Jund	Jund	Sarnp	Sarnp	False	Bridge	0.32258037145930263	0.03461304950591067	0.0
Jun	Jun	Sarnp	Sarnp	False	Bridge	0.21539051333138873	-0.08523755601300649	0.0
Nanog	Nanog	Sarnp	Sarnp	False	Bridge	0.0	0.2323729746704231	0.0
Fos	Fos	Sarnp	Sarnp	False	Bridge	0.20564878894815247	0.0	0.0
Nfib	Nfib	Sarnp	Sarnp	False	Bridge	0.2845883447774882	0.05518830141827659	0.0
Atf4	Atf4	Cav1	Cav1	False	Bridge	0.41552553209555465	0.088532576065284	0.0
Klf5	Klf5	Cav1	Cav1	False	Bridge	0.21760697686782693	-0.1512227197526106	0.0
Foxp1	Foxp1	Hspd1	Hspd1	False	Bridge	0.38287749451433817	-0.08849866797637088	0.0
Sox2	Sox2	Hspd1	Hspd1	False	Bridge	0.0	0.3386087413685069	0.0
Atf4	Atf4	Hspd1	Hspd1	False	Bridge	0.5634331538605601	0.24531732639492834	0.0
Jun	Jun	Hspd1	Hspd1	False	Bridge	0.2764057950809785	-0.15627630539536708	0.0
Hes1	Hes1	Hspd1	Hspd1	False	Bridge	0.32548476699312706	-0.04546765900883404	0.0
Nanog	Nanog	Hspd1	Hspd1	False	Bridge	0.0	0.36053583583792653	0.0
Fos	Fos	Hspd1	Hspd1	False	Bridge	0.24138901314906291	-0.03209586771536672	0.0
Nfib	Nfib	Hspd1	Hspd1	False	Bridge	0.3366261889421304	0.06889494461674839	0.0
Rest	Rest	Actg1	Actg1	False	Bridge	0.40654076770050607	0.14299775303107998	0.0
Bclaf1	Bclaf1	Actg1	Actg1	False	Bridge	0.539754189535266	0.14235181645203168	0.0
Id2	Id2	Actg1	Actg1	False	Bridge	0.3844627022683197	0.11350556061190624	0.0
Foxp1	Foxp1	Impa2	Impa2	False	Bridge	0.13705846649697143	-0.13389526598476173	0.0
Sox2	Sox2	Impa2	Impa2	False	Bridge	0.0	0.29613456645225733	0.0
Tfcp2l1	Tfcp2l1	Impa2	Impa2	False	Bridge	0.03430192673926675	0.2726053597682507	0.0
Nanog	Nanog	Impa2	Impa2	False	Bridge	0.0	0.2838482656251898	0.0
Sox2	Sox2	Rpl19	Rpl19	False	Bridge	0.0	0.36684237643880435	0.0
Id2	Id2	Rpl19	Rpl19	False	Bridge	0.43698132199974793	0.13063296004576597	0.0
Jun	Jun	Rpl19	Rpl19	False	Bridge	0.30262587567056065	0.05598015718059921	0.0
Nanog	Nanog	Rpl19	Rpl19	False	Bridge	0.0	0.3072489892715404	0.0
Nfib	Nfib	Rpl19	Rpl19	False	Bridge	0.44379460877646143	0.23309797552502334	0.0
Sox2	Sox2	Anxa3	Anxa3	False	Bridge	0.08179426274232846	-0.17155974868097623	0.0
Klf5	Klf5	Anxa3	Anxa3	False	Bridge	0.25637559497142026	-0.14499006569353584	0.0
Sox2	Sox2	Sumo1	Sumo1	False	Bridge	0.0476837449959415	0.37447978472419813	0.0
Atf4	Atf4	Sumo1	Sumo1	False	Bridge	0.5526808467771136	0.25219191588952106	0.0
Jund	Jund	Sumo1	Sumo1	False	Bridge	0.44894744920784674	0.04748522311085644	0.0
Jun	Jun	Sumo1	Sumo1	False	Bridge	0.28427138435044097	-0.13900492575125725	0.0
Nanog	Nanog	Sumo1	Sumo1	False	Bridge	0.0	0.3509407041319073	0.0
Fos	Fos	Sumo1	Sumo1	False	Bridge	0.2885127294465069	-0.03603394173433806	0.0
Foxp1	Foxp1	Cenpa	Cenpa	False	Bridge	0.2614484520480179	-0.09069364388850105	0.0
Foxp1	Foxp1	Emc8	Emc8	False	Bridge	0.32173417921735487	-0.10352004375345772	0.0
Foxp1	Foxp1	Ccnd3	Ccnd3	False	Bridge	0.36678663907482006	0.0	0.0
Foxp1	Foxp1	Eif1a	Eif1a	False	Bridge	0.39906022061179147	0.0	0.0
Foxp1	Foxp1	Rcc2	Rcc2	False	Bridge	0.32759176512474353	-0.10170828961877909	0.0
Foxp1	Foxp1	Rpl13a	Rpl13a	False	Bridge	0.5556568231195597	0.26535756536304334	0.0
Foxp1	Foxp1	Ywhaq	Ywhaq	False	Bridge	0.4390514395906666	-0.07142392157736294	0.0
Foxp1	Foxp1	Birc5	Birc5	False	Bridge	0.3637929637189286	-0.1043891676557669	0.0
Foxp1	Foxp1	Pfdn6	Pfdn6	False	Bridge	0.3499162245430079	-0.09435871963833742	0.0
Rest	Rest	Foxp1	Foxp1	False	Bridge	0.29032803104790755	-0.08638503357366188	0.0
Foxp1	Foxp1	Gapdh	Gapdh	False	Bridge	0.4808181589182825	0.1208043249195143	0.0
Foxp1	Foxp1	Txnl1	Txnl1	False	Bridge	0.42610726580796665	0.0	0.0
Foxp1	Foxp1	Rps3a1	Rps3a1	False	Bridge	0.5485377750146102	0.2931619705465518	0.0
Foxp1	Foxp1	Cdk1	Cdk1	False	Bridge	0.32409632752219625	-0.06521275410759178	0.0
Foxp1	Foxp1	Cct5	Cct5	False	Bridge	0.40484740054365664	0.0	0.0
Foxp1	Foxp1	Psip1	Psip1	False	Bridge	0.3707769898206338	-0.08920739288937621	0.0
Foxp1	Foxp1	Eif5	Eif5	False	Bridge	0.42615408763881363	0.0719252824102556	0.0
Foxp1	Foxp1	Rps16	Rps16	False	Bridge	0.5360200193092975	0.20097839758548944	0.0
Foxp1	Foxp1	Gcsh	Gcsh	False	Bridge	0.3714138907120176	-0.1010297382112947	0.0
Foxp1	Foxp1	Gspt1	Gspt1	False	Bridge	0.38170017845988197	-0.03604759702220751	0.0
Atf4	Atf4	Foxp1	Foxp1	True	Bridge	0.4081206323455217	0.08778535428174182	0.0
Foxp1	Foxp1	Eif4e2	Eif4e2	False	Bridge	0.4041446761755932	0.0	0.0
Foxp1	Foxp1	Impdh2	Impdh2	False	Bridge	0.40540462607709427	-0.029735104829460512	0.0
Foxp1	Foxp1	Mbd3	Mbd3	False	Bridge	0.41684812751309025	0.03146244856556283	0.0
Foxp1	Foxp1	G3bp2	G3bp2	False	Bridge	0.34353254345113443	-0.10997373098807892	0.0
Foxp1	Foxp1	Ppa1	Ppa1	False	Bridge	0.37292918754769183	-0.11319656611608025	0.0
Foxp1	Foxp1	Dazap1	Dazap1	False	Bridge	0.36543190996348035	-0.03228611403066461	0.0
Foxp1	Foxp1	Ddx39b	Ddx39b	False	Bridge	0.30558398322254005	-0.09113734598351561	0.0
Foxp1	Foxp1	Cox8a	Cox8a	False	Bridge	0.5173588029883324	0.13666374394509262	0.0
Foxp1	Foxp1	Psmb7	Psmb7	False	Bridge	0.4107676908489093	-0.0356822840851317	0.0
Foxp1	Foxp1	Srsf7	Srsf7	False	Bridge	0.36835955843936835	-0.1390139720193615	0.0
Foxp1	Foxp1	Fam49b	Fam49b	False	Bridge	0.30499846590066804	-0.05820045586044165	0.0
Foxp1	Foxp1	Calr	Calr	False	Bridge	0.4958780208210182	0.194788079416142	0.0
Foxp1	Foxp1	Sept7	Sept7	False	Bridge	0.4476239218426006	0.21854248973785628	0.0
Foxp1	Foxp1	Canx	Canx	False	Bridge	0.43669441039214035	0.2284969647737385	0.0
Foxp1	Foxp1	Nudc	Nudc	False	Bridge	0.35983622130815496	-0.11234617071789958	0.0
Foxp1	Foxp1	Rer1	Rer1	False	Bridge	0.459000595137017	0.21468402276948959	0.0
Foxp1	Foxp1	Bclaf1	Bclaf1	False	Bridge	0.39284683119619673	-0.04332134227185441	0.0
Foxp1	Foxp1	Pa2g4	Pa2g4	False	Bridge	0.3401860104517923	-0.07744167794966288	0.0
Foxp1	Foxp1	Uqcr10	Uqcr10	False	Bridge	0.4448369153436456	0.0	0.0
Foxp1	Foxp1	Odc1	Odc1	False	Bridge	0.30472229086792313	-0.10442874960987025	0.0
Foxp1	Foxp1	Lsm3	Lsm3	False	Bridge	0.38680927699070605	-0.1267911708174607	0.0
Foxp1	Foxp1	Rnps1	Rnps1	False	Bridge	0.3461118155625231	-0.04632495127353513	0.0
Foxp1	Foxp1	Ube2n	Ube2n	False	Bridge	0.4059417755589058	-0.056868708315102816	0.0
Foxp1	Foxp1	Bzw1	Bzw1	False	Bridge	0.36116694122360987	0.026286329209439675	0.0
Foxp1	Foxp1	Cct7	Cct7	False	Bridge	0.3922625689354171	-0.06694876245486349	0.0
Foxp1	Foxp1	U2surp	U2surp	False	Bridge	0.3616085510875794	-0.04155271235048472	0.0
Foxp1	Foxp1	Kdm1a	Kdm1a	False	Bridge	0.2668216716929504	-0.03809729650717122	0.0
Foxp1	Foxp1	Rhoa	Rhoa	False	Bridge	0.4352176016993855	0.11046758866673187	0.0
Foxp1	Foxp1	Srrm1	Srrm1	False	Bridge	0.40089848616702306	-0.044622999277446056	0.0
Foxp1	Foxp1	Ndufc1	Ndufc1	False	Bridge	0.45261224972283126	0.054284026366137654	0.0
Foxp1	Foxp1	Gpx4	Gpx4	False	Bridge	0.4992514127897457	0.05098203477279816	0.0
Foxp1	Foxp1	Rps2	Rps2	False	Bridge	0.5221900857396894	0.09480034038415171	0.0
Foxp1	Foxp1	Rps3	Rps3	False	Bridge	0.544560377429925	0.16008245832093523	0.0
Foxp1	Foxp1	Siva1	Siva1	False	Bridge	0.42769023583202076	0.0	0.0
Foxp1	Foxp1	Mlf2	Mlf2	False	Bridge	0.44262835350959207	0.11586475914484652	0.0
Foxp1	Foxp1	Rps17	Rps17	False	Bridge	0.5360255318516717	0.11294242596517923	0.0
Foxp1	Foxp1	Srsf1	Srsf1	False	Bridge	0.3385076799212569	-0.05947384521776096	0.0
Foxp1	Foxp1	Mrpl18	Mrpl18	False	Bridge	0.38260227698819244	-0.11300551861969246	0.0
Foxp1	Foxp1	Sod2	Sod2	False	Bridge	0.29115065839942417	-0.10111355914450307	0.0
Foxp1	Foxp1	Mrpl51	Mrpl51	False	Bridge	0.3968468579095459	-0.033819883948397696	0.0
Foxp1	Foxp1	Rpl41	Rpl41	False	Bridge	0.5418442564648074	0.26569957670445693	0.0
Foxp1	Foxp1	Set	Set	False	Bridge	0.40881090109115154	-0.16196983056483769	0.0
Foxp1	Foxp1	Cdca3	Cdca3	False	Bridge	0.3169323503954516	-0.1253787805621957	0.0
Foxp1	Foxp1	Rpl31	Rpl31	False	Bridge	0.5261671748093698	0.09956780790987277	0.0
Foxp1	Foxp1	Fscn1	Fscn1	False	Bridge	0.35729731404542847	0.0	0.0
Foxp1	Foxp1	Ubald2	Ubald2	False	Bridge	0.283619258857674	-0.09945876057487281	0.0
Foxp1	Foxp1	Hnrnpf	Hnrnpf	False	Bridge	0.3966829286854786	-0.11599316521907888	0.0
Foxp1	Foxp1	Wdr18	Wdr18	False	Bridge	0.30684542988569763	-0.07032269963512225	0.0
Foxp1	Foxp1	Eif3a	Eif3a	False	Bridge	0.44788160262462035	0.0	0.0
Foxp1	Foxp1	Phf5a	Phf5a	False	Bridge	0.3721750005487735	-0.08694033271549309	0.0
Foxp1	Foxp1	Rab14	Rab14	False	Bridge	0.40821736975462	0.1978729728575803	0.0
Foxp1	Foxp1	Paics	Paics	False	Bridge	0.33579527692203376	-0.0967870691281983	0.0
Foxp1	Foxp1	Ncl	Ncl	False	Bridge	0.3597860768154345	-0.13904287404068946	0.0
Foxp1	Foxp1	Adprh	Adprh	False	Bridge	0.29505104765749746	-0.09560496576488094	0.0
Foxp1	Foxp1	Eif4g2	Eif4g2	False	Bridge	0.4793686918030163	0.13140031747872505	0.0
Foxp1	Foxp1	Gpi1	Gpi1	False	Bridge	0.3988104848289064	0.1486768264881956	0.0
Foxp1	Foxp1	Ciapin1	Ciapin1	False	Bridge	0.3356604192116795	-0.06652258113374335	0.0
Foxp1	Foxp1	Fbl	Fbl	False	Bridge	0.3476693639829143	-0.06711409467221986	0.0
Foxp1	Foxp1	Lipe	Lipe	False	Bridge	0.411247266299302	0.0	0.0
Foxp1	Foxp1	Ndufa4	Ndufa4	False	Bridge	0.4979664998737509	0.053600741979460034	0.0
Foxp1	Foxp1	Cnbp	Cnbp	False	Bridge	0.4165689564269038	-0.08682244810628849	0.0
Foxp1	Foxp1	Map1lc3b	Map1lc3b	False	Bridge	0.4198198280725716	0.07836063416879191	0.0
Foxp1	Foxp1	Kdm5b	Kdm5b	False	Bridge	0.2299934668532441	-0.07641031823425375	0.0
Foxp1	Foxp1	Pim3	Pim3	False	Bridge	0.20136471977199397	-0.0809812934377359	0.0
Foxp1	Foxp1	Cox6b1	Cox6b1	False	Bridge	0.4867251358192014	0.11753885498610893	0.0
Foxp1	Foxp1	Sdhb	Sdhb	False	Bridge	0.4355106876767535	0.029782213284931268	0.0
Foxp1	Foxp1	Eprs	Eprs	False	Bridge	0.43672653773913517	0.08595162384321563	0.0
Foxp1	Foxp1	Fkbp4	Fkbp4	False	Bridge	0.3647646632287271	-0.14721789732223906	0.0
Foxp1	Foxp1	Tcp1	Tcp1	False	Bridge	0.4548077829741219	0.02529502515453386	0.0
Foxp1	Foxp1	Ppp2ca	Ppp2ca	False	Bridge	0.3833889983505936	0.05245794433477733	0.0
Foxp1	Foxp1	Ptbp1	Ptbp1	False	Bridge	0.3310295647193321	-0.05190386225517126	0.0
Foxp1	Foxp1	Anapc5	Anapc5	False	Bridge	0.4280815870863017	0.0	0.0
Foxp1	Foxp1	Ndufv3	Ndufv3	False	Bridge	0.40515456733976224	0.12312675070247711	0.0
Foxp1	Foxp1	Fam136a	Fam136a	False	Bridge	0.2913136387489668	-0.07345053529595559	0.0
Foxp1	Foxp1	Mat2a	Mat2a	False	Bridge	0.31858505689917055	0.0	0.0
Foxp1	Foxp1	Psma2	Psma2	False	Bridge	0.4251662440357875	-0.04162705662420878	0.0
Foxp1	Foxp1	Pfdn2	Pfdn2	False	Bridge	0.3854723085068895	-0.0867192216021571	0.0
Foxp1	Foxp1	Ndufv2	Ndufv2	False	Bridge	0.417433107795053	-0.028009517853047797	0.0
Foxp1	Foxp1	Snx5	Snx5	False	Bridge	0.40884879752103387	0.03283640991573943	0.0
Foxp1	Foxp1	Banf1	Banf1	False	Bridge	0.4169023646685222	-0.04595763067114071	0.0
Klf5	Klf5	Foxp1	Foxp1	False	Bridge	0.13191433278118397	-0.11655985753823181	0.0
Atf4	Atf4	Ran	Ran	False	Bridge	0.6302714381398072	0.3492950425433523	0.0
Jund	Jund	Ran	Ran	False	Bridge	0.4844421125966322	0.08290450938369304	0.0
Mybl2	Mybl2	Ran	Ran	False	Bridge	0.30754120131841395	0.6271527062335092	0.0
Tfcp2l1	Tfcp2l1	Ran	Ran	False	Bridge	0.03955861259854608	0.39023487810314356	0.0
Jun	Jun	Ran	Ran	False	Bridge	0.2774120965208528	-0.14325286510647084	0.0
Hes1	Hes1	Ran	Ran	False	Bridge	0.388670088340895	-0.035642307489108516	0.0
Nanog	Nanog	Ran	Ran	False	Bridge	0.0	0.3821493607145789	0.0
Fos	Fos	Ran	Ran	False	Bridge	0.25886880631931336	0.0	0.0
Nfib	Nfib	Ran	Ran	False	Bridge	0.38676292577552324	0.12432626357019991	0.0
Sox2	Sox2	Hnrnpk	Hnrnpk	False	Bridge	0.046743281229325015	0.2995363454804398	0.0
Atf4	Atf4	Hnrnpk	Hnrnpk	False	Bridge	0.6085107982901858	0.2503623152965551	0.0
Jund	Jund	Hnrnpk	Hnrnpk	False	Bridge	0.4595515191031481	0.05810066490274531	0.0
Jun	Jun	Hnrnpk	Hnrnpk	False	Bridge	0.3106558461248767	-0.08968097961092515	0.0
Hes1	Hes1	Hnrnpk	Hnrnpk	False	Bridge	0.3895857094307174	0.0	0.0
Nanog	Nanog	Hnrnpk	Hnrnpk	False	Bridge	0.0	0.33314518842064345	0.0
Fos	Fos	Hnrnpk	Hnrnpk	False	Bridge	0.3186514182639114	0.0	0.0
Nfib	Nfib	Hnrnpk	Hnrnpk	False	Bridge	0.38930282410435835	0.0630633646727632	0.0
Sox2	Sox2	Eif4a1	Eif4a1	False	Bridge	0.03503234576245491	0.28463814270800025	0.0
Jund	Jund	Eif4a1	Eif4a1	False	Bridge	0.4522466487206564	0.0	0.0
Jun	Jun	Eif4a1	Eif4a1	False	Bridge	0.29278648192178486	-0.12473641986420675	0.0
Hes1	Hes1	Eif4a1	Eif4a1	False	Bridge	0.40810750276429875	-0.06060485176981467	0.0
Nanog	Nanog	Eif4a1	Eif4a1	False	Bridge	0.0	0.364130244636765	0.0
Fos	Fos	Eif4a1	Eif4a1	False	Bridge	0.30387367109249663	0.0	0.0
Nfib	Nfib	Eif4a1	Eif4a1	False	Bridge	0.3437971953056138	0.029257800193076194	0.0
Sox2	Sox2	Anp32b	Anp32b	False	Bridge	0.03668574157752782	0.42650638482199216	0.0
Atf4	Atf4	Anp32b	Anp32b	False	Bridge	0.6065629734932367	0.31849229828779363	0.0
Arf4	Arf4	Anp32b	Anp32b	False	Bridge	0.6112648972534541	0.15749445844466523	0.0
Jund	Jund	Anp32b	Anp32b	False	Bridge	0.4368241825638959	0.02731041521242726	0.0
Jun	Jun	Anp32b	Anp32b	False	Bridge	0.2758716674779378	-0.1609761197692552	0.0
Hes1	Hes1	Anp32b	Anp32b	False	Bridge	0.34192065768225444	-0.08460268224521686	0.0
Fos	Fos	Anp32b	Anp32b	False	Bridge	0.27918338456366215	-0.06371538055125499	0.0
Hmga2	Hmga2	Rcc2	Rcc2	False	Bridge	0.40158861194880996	0.0	0.0
Hmga2	Hmga2	2700060E02Rik	2700060E02Rik	False	Bridge	0.5723374155270043	0.09342972067417292	0.0
Hmga2	Hmga2	Rbm3	Rbm3	False	Bridge	0.6294190027447882	0.08824830456977811	0.0
Hmga2	Hmga2	Pfdn6	Pfdn6	False	Bridge	0.4324991092168152	0.0	0.0
Rest	Rest	Hmga2	Hmga2	False	Bridge	0.3352213943937706	0.0	0.0
Hmga2	Hmga2	Cdk1	Cdk1	False	Bridge	0.3831058700340119	0.0	0.0
Hmga2	Hmga2	Selk	Selk	False	Bridge	0.5196399662828647	0.2942154698929789	0.0
Hmga2	Hmga2	Srp9	Srp9	False	Bridge	0.5858585533715381	0.07219666439774242	0.0
Hmga2	Hmga2	Aurkaip1	Aurkaip1	False	Bridge	0.5147720487855679	0.11092451546741072	0.0
Hmga2	Hmga2	Hells	Hells	False	Bridge	0.29001480845656535	-0.02482287547846907	0.0
Atf4	Atf4	Hmga2	Hmga2	False	Bridge	0.4255718448865111	0.14849009894961918	0.0
Hmga2	Hmga2	Cox8a	Cox8a	False	Bridge	0.5603817018587712	0.17200560919181024	0.0
Hmga2	Hmga2	Uqcr10	Uqcr10	False	Bridge	0.5249758177835239	0.08056055075201492	0.0
Hmga2	Hmga2	Lsm3	Lsm3	False	Bridge	0.49971993514659524	-0.03400779134390712	0.0
Hmga2	Hmga2	Tceal8	Tceal8	False	Bridge	0.4822711777061234	0.14662078761268632	0.0
Hmga2	Hmga2	Mgat2	Mgat2	False	Bridge	0.4726512106743386	0.17283417038194	0.0
Hmga2	Hmga2	Abracl	Abracl	False	Bridge	0.548271205245721	0.24629643627564127	0.0
Hmga2	Hmga2	Mlf2	Mlf2	False	Bridge	0.5710089872354097	0.14198011476928316	0.0
Hmga2	Hmga2	Aurka	Aurka	False	Bridge	0.30679386629557054	0.0	0.0
Hmga2	Hmga2	Atp5g2	Atp5g2	False	Bridge	0.6337025553097883	0.10582302896946273	0.0
Hmga2	Hmga2	Pmf1	Pmf1	False	Bridge	0.36466386071353385	0.0	0.0
Hmga2	Hmga2	Eif4g2	Eif4g2	False	Bridge	0.6156811657567396	0.17055628539730938	0.0
Hmga2	Hmga2	Dph3	Dph3	False	Bridge	0.5604061119654445	0.09091470088769013	0.0
Hmga2	Hmga2	Arpc3	Arpc3	False	Bridge	0.4550530979799858	0.18262703374463865	0.0
Hmga2	Hmga2	Sept11	Sept11	False	Bridge	0.4784928453019672	0.2171086322376091	0.0
Hmga2	Hmga2	Eif1ax	Eif1ax	False	Bridge	0.5912045554673617	0.06457511724541667	0.0
Hmga2	Hmga2	1110004F10Rik	1110004F10Rik	False	Bridge	0.5059852713440528	0.04660910192980963	0.0
Klf5	Klf5	Hmga2	Hmga2	False	Bridge	0.2665929588568238	-0.05750336970103247	0.0
Jund	Jund	2810417H13Rik	2810417H13Rik	False	Bridge	0.324178350929053	0.03036737698393566	0.0
Jun	Jun	2810417H13Rik	2810417H13Rik	False	Bridge	0.20441094438986948	-0.07847675707461131	0.0
Fos	Fos	2810417H13Rik	2810417H13Rik	False	Bridge	0.21194389417165646	0.0	0.0
Sox2	Sox2	Psmd13	Psmd13	False	Bridge	0.0	0.20730526310395353	0.0
Jund	Jund	Psmd13	Psmd13	False	Bridge	0.374049874576825	0.04087782622823285	0.0
Jun	Jun	Psmd13	Psmd13	False	Bridge	0.2264942292802882	-0.06131288860936604	0.0
Nanog	Nanog	Psmd13	Psmd13	False	Bridge	0.0	0.23472420853238857	0.0
Fos	Fos	Psmd13	Psmd13	False	Bridge	0.24279889623919362	0.0	0.0
Sox2	Sox2	Chchd4	Chchd4	False	Bridge	0.05499572621472762	0.30530410962402643	0.0
Jun	Jun	Chchd4	Chchd4	False	Bridge	0.1462693082666695	-0.11155383177868046	0.0
Hes1	Hes1	Chchd4	Chchd4	False	Bridge	0.1746900139153561	-0.04439320834304905	0.0
Nanog	Nanog	Chchd4	Chchd4	False	Bridge	0.03407724565184751	0.2879986745431865	0.0
Klf5	Klf5	Rcn3	Rcn3	False	Bridge	0.20142901260915055	-0.1154957026842544	0.0
Rest	Rest	Reep5	Reep5	False	Bridge	0.37749801919409315	-0.10729496293299302	0.0
Klf5	Klf5	Reep5	Reep5	False	Bridge	0.21761525082338812	-0.1199636626934009	0.0
Sox2	Sox2	Uchl3	Uchl3	False	Bridge	0.0	0.32750701430059453	0.0
Jund	Jund	Uchl3	Uchl3	False	Bridge	0.346215070357717	0.0559711559857997	0.0
Jun	Jun	Uchl3	Uchl3	False	Bridge	0.18274930236073475	-0.10803313626225437	0.0
Nanog	Nanog	Uchl3	Uchl3	False	Bridge	0.0	0.2964756549530822	0.0
Jund	Jund	H3f3b	H3f3b	False	Bridge	0.5006304989951786	0.21026599796256865	0.0
Jun	Jun	H3f3b	H3f3b	False	Bridge	0.33356381868192586	0.0	0.0
Nanog	Nanog	H3f3b	H3f3b	False	Bridge	0.036192696574233914	0.3067109672434772	0.0
Fos	Fos	H3f3b	H3f3b	False	Bridge	0.35573504025867575	0.09730504105865027	0.0
Nfib	Nfib	H3f3b	H3f3b	False	Bridge	0.4239228504490936	0.1506568245253368	0.0
Rest	Rest	Tnfrsf12a	Tnfrsf12a	False	Bridge	0.2938038862782105	-0.12377013451186797	0.0
Sox2	Sox2	Tnfrsf12a	Tnfrsf12a	False	Bridge	0.06064684875851684	-0.16864985487255574	0.0
Atf4	Atf4	Tnfrsf12a	Tnfrsf12a	False	Bridge	0.463775195726818	0.08792315671699968	0.0
Sox2	Sox2	Hmgn2	Hmgn2	False	Bridge	0.029589388611030273	0.36426284188946195	0.0
Atf4	Atf4	Hmgn2	Hmgn2	False	Bridge	0.44434508223609587	0.24315632049032193	0.0
Jund	Jund	Hmgn2	Hmgn2	False	Bridge	0.34815922245497855	0.06088853051444834	0.0
Tfcp2l1	Tfcp2l1	Hmgn2	Hmgn2	False	Bridge	0.0	0.33321467889540934	0.0
Jun	Jun	Hmgn2	Hmgn2	False	Bridge	0.22063425725451744	-0.13666113864985402	0.0
Hes1	Hes1	Hmgn2	Hmgn2	False	Bridge	0.28482648401603655	-0.07483134104126742	0.0
Nanog	Nanog	Hmgn2	Hmgn2	False	Bridge	0.0	0.3029887664130961	0.0
Fos	Fos	Hmgn2	Hmgn2	False	Bridge	0.22269128743235395	-0.04113413642143133	0.0
Nfib	Nfib	Hmgn2	Hmgn2	False	Bridge	0.3835412686376501	0.10004881787149564	0.0
Sox2	Sox2	Snrpf	Snrpf	False	Bridge	0.0	0.3710320081121077	0.0
Jund	Jund	Snrpf	Snrpf	False	Bridge	0.4608522486983006	0.1301204404300351	0.0
Jun	Jun	Snrpf	Snrpf	False	Bridge	0.26754398972413057	-0.09485090634512673	0.0
Nanog	Nanog	Snrpf	Snrpf	False	Bridge	0.0	0.32737222665926513	0.0
Fos	Fos	Snrpf	Snrpf	False	Bridge	0.25157747987798196	0.0	0.0
Sox2	Sox2	Tipin	Tipin	False	Bridge	0.06627439535393537	0.3851060129021897	0.0
Jund	Jund	Tipin	Tipin	False	Bridge	0.3109049348379402	0.0268329794249187	0.0
Tfcp2l1	Tfcp2l1	Tipin	Tipin	False	Bridge	0.04122924152122629	0.3226539448091545	0.0
Jun	Jun	Tipin	Tipin	False	Bridge	0.19555051642748722	-0.1590545645786834	0.0
Nanog	Nanog	Tipin	Tipin	False	Bridge	0.0	0.30815654475685034	0.0
Fos	Fos	Tipin	Tipin	False	Bridge	0.23186235494453697	-0.028774812688949287	0.0
Nfib	Nfib	Tipin	Tipin	False	Bridge	0.2925582055445557	0.08318474419816524	0.0
Sox2	Sox2	Cenpa	Cenpa	False	Bridge	0.0	0.2713997767307657	0.0
Jun	Jun	Cenpa	Cenpa	False	Bridge	0.1324242518920912	-0.09359476453399183	0.0
Nanog	Nanog	Cenpa	Cenpa	False	Bridge	0.03296301247897623	0.3307784367764793	0.0
Atf4	Atf4	Marcks	Marcks	False	Bridge	0.4948800340736962	0.13955209753453074	0.0
Klf5	Klf5	Marcks	Marcks	False	Bridge	0.21883039530164894	-0.11055224270231885	0.0
Rest	Rest	Nenf	Nenf	False	Bridge	0.32949594648015607	-0.1541334601765366	0.0
Sox2	Sox2	Nenf	Nenf	False	Bridge	0.0	-0.20137811630434432	0.0
Arf4	Arf4	Nenf	Nenf	False	Bridge	0.5454053183134036	0.34270626000945187	0.0
Nanog	Nanog	Nenf	Nenf	False	Bridge	0.03251263352616534	-0.20423403642294102	0.0
Klf5	Klf5	Nenf	Nenf	False	Bridge	0.21251101428851046	-0.17244962015824145	0.0
Rest	Rest	Mbnl2	Mbnl2	False	Bridge	0.31976371727303143	-0.12994613014916545	0.0
Atf4	Atf4	Mbnl2	Mbnl2	False	Bridge	0.4770436273890721	0.10720110249154144	0.0
Arf4	Arf4	Mbnl2	Mbnl2	False	Bridge	0.5230788638274304	0.3011655270956176	0.0
Klf5	Klf5	Mbnl2	Mbnl2	False	Bridge	0.25069555309940283	-0.13288074954976134	0.0
Rest	Rest	Kdelr3	Kdelr3	False	Bridge	0.33150653022000054	-0.11239037135710182	0.0
Atf4	Atf4	Kdelr3	Kdelr3	False	Bridge	0.4960834259973499	0.13144836333554763	0.0
Klf5	Klf5	Kdelr3	Kdelr3	False	Bridge	0.21741776026239626	-0.10709438557904573	0.0
Sox2	Sox2	Emc8	Emc8	False	Bridge	0.05828974437870405	0.32437676553409694	0.0
Atf4	Atf4	Emc8	Emc8	False	Bridge	0.44114148604880776	0.2312151414696052	0.0
Jund	Jund	Emc8	Emc8	False	Bridge	0.3627698591062349	0.048421685205020555	0.0
Jun	Jun	Emc8	Emc8	False	Bridge	0.22250582706198177	-0.1329681992468078	0.0
Hes1	Hes1	Emc8	Emc8	False	Bridge	0.2635700487067591	-0.06094774581992347	0.0
Nanog	Nanog	Emc8	Emc8	False	Bridge	0.0	0.31026038705436343	0.0
Fos	Fos	Emc8	Emc8	False	Bridge	0.1945833723292025	-0.0484264308403611	0.0
Sox2	Sox2	H3f3a	H3f3a	False	Bridge	0.04868476708468766	0.41358258054070174	0.0
Atf4	Atf4	H3f3a	H3f3a	False	Bridge	0.5628013866316649	0.3020810625274975	0.0
Jund	Jund	H3f3a	H3f3a	False	Bridge	0.49245922491259975	0.11124850254677882	0.0
Jun	Jun	H3f3a	H3f3a	False	Bridge	0.2792376960950474	-0.10130076181878848	0.0
Nanog	Nanog	H3f3a	H3f3a	False	Bridge	0.02921210920647364	0.369643854528677	0.0
Fos	Fos	H3f3a	H3f3a	False	Bridge	0.3500078676197686	0.0	0.0
Nfib	Nfib	H3f3a	H3f3a	False	Bridge	0.45471007505037125	0.1341060830622998	0.0
Rest	Rest	Itm2b	Itm2b	False	Bridge	0.32039570995471783	-0.1136767279829878	0.0
Atf4	Atf4	Itm2b	Itm2b	False	Bridge	0.43628526777815124	0.10138857460185344	0.0
Klf5	Klf5	Itm2b	Itm2b	False	Bridge	0.1980806326142656	-0.11444811864486239	0.0
Sox2	Sox2	Srsf6	Srsf6	False	Bridge	0.0	0.32551317288467335	0.0
Jund	Jund	Srsf6	Srsf6	False	Bridge	0.4409796845068472	0.09200408762644216	0.0
Tfcp2l1	Tfcp2l1	Srsf6	Srsf6	False	Bridge	0.0	0.2908712244455051	0.0
Jun	Jun	Srsf6	Srsf6	False	Bridge	0.2714701199392509	-0.08515420196714593	0.0
Hes1	Hes1	Srsf6	Srsf6	False	Bridge	0.35039956845228476	0.0	0.0
Nanog	Nanog	Srsf6	Srsf6	False	Bridge	0.0	0.3226488848582303	0.0
Fos	Fos	Srsf6	Srsf6	False	Bridge	0.298285477091669	0.0	0.0
Sox2	Sox2	Serbp1	Serbp1	False	Bridge	0.03201623388988059	0.44564413797673447	0.0
Atf4	Atf4	Serbp1	Serbp1	False	Bridge	0.6277732147420242	0.3548299011976624	0.0
Jund	Jund	Serbp1	Serbp1	False	Bridge	0.47468471643135757	0.08025854163283148	0.0
Jun	Jun	Serbp1	Serbp1	False	Bridge	0.30996970664568657	-0.12671196472248128	0.0
Nanog	Nanog	Serbp1	Serbp1	False	Bridge	0.0	0.4319201741339251	0.0
Fos	Fos	Serbp1	Serbp1	False	Bridge	0.27702722099172583	0.0	0.0
Nfib	Nfib	Serbp1	Serbp1	False	Bridge	0.3787248289995396	0.10838615666528648	0.0
Rest	Rest	Calu	Calu	False	Bridge	0.34005978687805993	-0.09019780178134518	0.0
Atf4	Atf4	Calu	Calu	False	Bridge	0.4853022701649002	0.13563861788472456	0.0
Klf5	Klf5	Calu	Calu	False	Bridge	0.19122822065823933	-0.10420538252393206	0.0
Rest	Rest	Sh3glb1	Sh3glb1	False	Bridge	0.36732613054199076	-0.08475565509794	0.0
Klf5	Klf5	Sh3glb1	Sh3glb1	False	Bridge	0.272355647669478	-0.09340305624026697	0.0
Sox2	Sox2	Hnrnpdl	Hnrnpdl	False	Bridge	0.03811104537715803	0.3362297919965038	0.0
Atf4	Atf4	Hnrnpdl	Hnrnpdl	False	Bridge	0.5606582675865728	0.2688436392878193	0.0
Jund	Jund	Hnrnpdl	Hnrnpdl	False	Bridge	0.44710914626343473	0.07489220927208029	0.0
Bclaf1	Bclaf1	Hnrnpdl	Hnrnpdl	False	Bridge	0.5211824241720225	0.3118945835756208	0.0
Tfcp2l1	Tfcp2l1	Hnrnpdl	Hnrnpdl	False	Bridge	0.0	0.29034211768195306	0.0
Jun	Jun	Hnrnpdl	Hnrnpdl	False	Bridge	0.27435717183189173	-0.0843232103129188	0.0
Hes1	Hes1	Hnrnpdl	Hnrnpdl	False	Bridge	0.3572239425245906	-0.02646256303690772	0.0
Nanog	Nanog	Hnrnpdl	Hnrnpdl	False	Bridge	0.0	0.3344729752483323	0.0
Fos	Fos	Hnrnpdl	Hnrnpdl	False	Bridge	0.26913617481333807	0.0	0.0
Nfib	Nfib	Hnrnpdl	Hnrnpdl	False	Bridge	0.38327724175450784	0.11019982212339356	0.0
Sox2	Sox2	Rbm39	Rbm39	False	Bridge	0.0	0.33494336405270264	0.0
Atf4	Atf4	Rbm39	Rbm39	False	Bridge	0.5991497519855674	0.29865670170244046	0.0
Jund	Jund	Rbm39	Rbm39	False	Bridge	0.5473738750477596	0.21639564098451164	0.0
Id2	Id2	Rbm39	Rbm39	False	Bridge	0.41934915095696457	0.07249087774425145	0.0
Jun	Jun	Rbm39	Rbm39	False	Bridge	0.31567478072254623	0.028529724837206703	0.0
Nanog	Nanog	Rbm39	Rbm39	False	Bridge	0.0	0.24357337878863047	0.0
Fos	Fos	Rbm39	Rbm39	False	Bridge	0.3296041749128825	0.06956281534654352	0.0
Nfib	Nfib	Rbm39	Rbm39	False	Bridge	0.4625966721762461	0.15191735786074148	0.0
Sox2	Sox2	Ube2a	Ube2a	False	Bridge	0.0	0.26849825035380764	0.0
Atf4	Atf4	Ube2a	Ube2a	False	Bridge	0.4626702431289054	0.25114535418451384	0.0
Jund	Jund	Ube2a	Ube2a	False	Bridge	0.35827669601940615	0.12379227525881896	0.0
Jun	Jun	Ube2a	Ube2a	False	Bridge	0.23432263149122426	-0.05207964425773916	0.0
Nanog	Nanog	Ube2a	Ube2a	False	Bridge	0.0	0.23183957628521892	0.0
Fos	Fos	Ube2a	Ube2a	False	Bridge	0.22556294532163937	0.0	0.0
Rest	Rest	Glipr2	Glipr2	False	Bridge	0.3432598927623968	-0.07327329499115934	0.0
Atf4	Atf4	Glipr2	Glipr2	False	Bridge	0.5338934622909233	0.17285995969974882	0.0
Klf5	Klf5	Glipr2	Glipr2	False	Bridge	0.22767473102062127	-0.0729744769281371	0.0
Rest	Rest	Sri	Sri	False	Bridge	0.3316143288203246	-0.08175222698208816	0.0
Atf4	Atf4	Sri	Sri	False	Bridge	0.5069109945924148	0.09020516893288623	0.0
Klf5	Klf5	Sri	Sri	False	Bridge	0.22174987271867944	-0.0939473345611035	0.0
Sox2	Sox2	Ccnd3	Ccnd3	False	Bridge	0.0	0.2638559470540536	0.0
Jund	Jund	Ccnd3	Ccnd3	False	Bridge	0.42856206272233466	0.16551653154460463	0.0
Tfcp2l1	Tfcp2l1	Ccnd3	Ccnd3	False	Bridge	0.06620473047913274	0.3022629649147999	0.0
Jun	Jun	Ccnd3	Ccnd3	False	Bridge	0.22146182842392761	-0.04975732564837084	0.0
Hes1	Hes1	Ccnd3	Ccnd3	False	Bridge	0.3309391997612358	0.061052616943964216	0.0
Nanog	Nanog	Ccnd3	Ccnd3	False	Bridge	0.0	0.2705105975517235	0.0
Fos	Fos	Ccnd3	Ccnd3	False	Bridge	0.2547067052084112	0.0	0.0
Nfib	Nfib	Ccnd3	Ccnd3	False	Bridge	0.35986064540097396	0.1506403159922721	0.0
Sox2	Sox2	Ubxn1	Ubxn1	False	Bridge	0.06173911733941738	0.3129420841328812	0.0
Jund	Jund	Ubxn1	Ubxn1	False	Bridge	0.42772848051167545	0.1921957122453627	0.0
Mybl2	Mybl2	Ubxn1	Ubxn1	False	Bridge	0.16714302424858882	0.42371532202803863	0.0
Tfcp2l1	Tfcp2l1	Ubxn1	Ubxn1	False	Bridge	0.03508408674095051	0.2807368933587043	0.0
Jun	Jun	Ubxn1	Ubxn1	False	Bridge	0.240205409525795	0.0	0.0
Hes1	Hes1	Ubxn1	Ubxn1	False	Bridge	0.32156585960174416	0.06268134475964836	0.0
Nanog	Nanog	Ubxn1	Ubxn1	False	Bridge	0.034531666316872565	0.2788209076779444	0.0
Nfib	Nfib	Ubxn1	Ubxn1	False	Bridge	0.3330619636230755	0.12236833856194392	0.0
Sox2	Sox2	Eif1a	Eif1a	False	Bridge	0.0	0.27229006913101594	0.0
Atf4	Atf4	Eif1a	Eif1a	False	Bridge	0.5250512755597635	0.26391549810311543	0.0
Jund	Jund	Eif1a	Eif1a	False	Bridge	0.43450815492200834	0.13988528215110202	0.0
Tfcp2l1	Tfcp2l1	Eif1a	Eif1a	False	Bridge	0.0	0.2506119470464602	0.0
Jun	Jun	Eif1a	Eif1a	False	Bridge	0.2515172595014849	-0.03180500970673301	0.0
Nanog	Nanog	Eif1a	Eif1a	False	Bridge	0.0	0.2771899894508459	0.0
Fos	Fos	Eif1a	Eif1a	False	Bridge	0.24470462253305467	0.027294805772216907	0.0
Nfib	Nfib	Eif1a	Eif1a	False	Bridge	0.32650782331992506	0.10478035551735815	0.0
Sox2	Sox2	Rpl12	Rpl12	False	Bridge	0.0	0.4137091909866097	0.0
Atf4	Atf4	Rpl12	Rpl12	False	Bridge	0.6462777742296425	0.41317654626013545	0.0
Jund	Jund	Rpl12	Rpl12	False	Bridge	0.5624450832956963	0.3136272710241401	0.0
Id2	Id2	Rpl12	Rpl12	False	Bridge	0.42923052960819175	0.09859575170889094	0.0
Jun	Jun	Rpl12	Rpl12	False	Bridge	0.27908359853415593	0.0	0.0
Nanog	Nanog	Rpl12	Rpl12	False	Bridge	0.0	0.34057785901023957	0.0
Fos	Fos	Rpl12	Rpl12	False	Bridge	0.29977273763090106	0.07603553705142828	0.0
Nfib	Nfib	Rpl12	Rpl12	False	Bridge	0.43034124970022575	0.2083258295825771	0.0
Sox2	Sox2	Rpl26	Rpl26	False	Bridge	0.0	0.39486884448208526	0.0
Jund	Jund	Rpl26	Rpl26	False	Bridge	0.5826158274886986	0.31921103102348247	0.0
Jun	Jun	Rpl26	Rpl26	False	Bridge	0.2746777982562076	0.0	0.0
Nanog	Nanog	Rpl26	Rpl26	False	Bridge	0.0	0.32898580479954626	0.0
Nfib	Nfib	Rpl26	Rpl26	False	Bridge	0.444053132615218	0.21653341458980926	0.0
Sox2	Sox2	Rpl14	Rpl14	False	Bridge	0.0	0.3706854253722723	0.0
Atf4	Atf4	Rpl14	Rpl14	False	Bridge	0.64009953827312	0.4244821933363362	0.0
Jund	Jund	Rpl14	Rpl14	False	Bridge	0.5772984001759977	0.3474919803985738	0.0
Id2	Id2	Rpl14	Rpl14	False	Bridge	0.4371582071241277	0.11833385922676999	0.0
Jun	Jun	Rpl14	Rpl14	False	Bridge	0.28514581131653544	0.0	0.0
Nanog	Nanog	Rpl14	Rpl14	False	Bridge	0.0	0.3220866236371436	0.0
Fos	Fos	Rpl14	Rpl14	False	Bridge	0.30717434631012625	0.10203274363967757	0.0
Nfib	Nfib	Rpl14	Rpl14	False	Bridge	0.44052832382447427	0.22258645803518606	0.0
Sox2	Sox2	Mrpl35	Mrpl35	False	Bridge	0.0	0.2679274994347319	0.0
Jund	Jund	Mrpl35	Mrpl35	False	Bridge	0.39239169623520864	0.12129917061922621	0.0
Jun	Jun	Mrpl35	Mrpl35	False	Bridge	0.22697381859396124	-0.054167804308908225	0.0
Nanog	Nanog	Mrpl35	Mrpl35	False	Bridge	0.0	0.2681810220029317	0.0
Fos	Fos	Mrpl35	Mrpl35	False	Bridge	0.2221938601463593	0.0	0.0
Sox2	Sox2	Rcc2	Rcc2	False	Bridge	0.03974320952477741	0.34812733999741974	0.0
Jund	Jund	Rcc2	Rcc2	False	Bridge	0.356831622518198	0.05896753182528273	0.0
Tfcp2l1	Tfcp2l1	Rcc2	Rcc2	False	Bridge	0.0	0.32808560528907377	0.0
Jun	Jun	Rcc2	Rcc2	False	Bridge	0.19721985367237374	-0.11709595845160811	0.0
Hes1	Hes1	Rcc2	Rcc2	False	Bridge	0.2559955964578309	-0.05844141660460644	0.0
Nanog	Nanog	Rcc2	Rcc2	False	Bridge	0.0	0.3294000986792042	0.0
Fos	Fos	Rcc2	Rcc2	False	Bridge	0.18366239116606758	-0.03940154469887497	0.0
Sox2	Sox2	Rpl13a	Rpl13a	False	Bridge	0.0	0.3162137627917758	0.0
Atf4	Atf4	Rpl13a	Rpl13a	False	Bridge	0.6259478394524355	0.42437429606812554	0.0
Nanog	Nanog	Rpl13a	Rpl13a	False	Bridge	0.0	0.2529265728333031	0.0
Nfib	Nfib	Rpl13a	Rpl13a	False	Bridge	0.4533929400920049	0.24978438158250238	0.0
Sox2	Sox2	Ppia	Ppia	False	Bridge	0.0	0.37514329252081874	0.0
Jund	Jund	Ppia	Ppia	False	Bridge	0.5584662501075465	0.17892294023431238	0.0
Jun	Jun	Ppia	Ppia	False	Bridge	0.3074020547790499	-0.055743592988505744	0.0
Hes1	Hes1	Ppia	Ppia	False	Bridge	0.4590328888199991	0.04001822201939174	0.0
Nanog	Nanog	Ppia	Ppia	False	Bridge	0.0	0.3610918399987949	0.0
Fos	Fos	Ppia	Ppia	False	Bridge	0.34200518187295303	0.05847345664631664	0.0
Nfib	Nfib	Ppia	Ppia	False	Bridge	0.44433204318750863	0.11786574248580489	0.0
Sox2	Sox2	2700060E02Rik	2700060E02Rik	False	Bridge	0.0	0.34521930655112515	0.0
Atf4	Atf4	2700060E02Rik	2700060E02Rik	False	Bridge	0.5684115084138225	0.34206716763444794	0.0
Arf4	Arf4	2700060E02Rik	2700060E02Rik	False	Bridge	0.6690993037854596	0.2741890433405302	0.0
Jund	Jund	2700060E02Rik	2700060E02Rik	False	Bridge	0.5190546745181424	0.20369601536348686	0.0
Mybl2	Mybl2	2700060E02Rik	2700060E02Rik	False	Bridge	0.18833527995009244	0.49982300178124583	0.0
Jun	Jun	2700060E02Rik	2700060E02Rik	False	Bridge	0.2659308675965258	-0.03826640152994449	0.0
Nanog	Nanog	2700060E02Rik	2700060E02Rik	False	Bridge	0.0	0.29221524332857224	0.0
Fos	Fos	2700060E02Rik	2700060E02Rik	False	Bridge	0.29200554553576274	0.05716271596011782	0.0
Nanog	Nanog	Bex1	Bex1	False	Bridge	0.0	0.3553404248118896	0.0
Rest	Rest	Zfp42	Zfp42	False	Bridge	0.0	0.37565058396371187	0.0
Tfcp2l1	Tfcp2l1	Zfp42	Zfp42	False	Bridge	0.0	0.32206893246686813	0.0
Nanog	Nanog	Zfp42	Zfp42	False	Bridge	0.0	0.4338364409042037	0.0
Sox2	Sox2	Ywhaq	Ywhaq	False	Bridge	0.0	0.33490597940467176	0.0
Atf4	Atf4	Ywhaq	Ywhaq	False	Bridge	0.5845485615241461	0.24940086876717307	0.0
Jund	Jund	Ywhaq	Ywhaq	False	Bridge	0.4547866843767122	0.08186036614643138	0.0
Tfcp2l1	Tfcp2l1	Ywhaq	Ywhaq	False	Bridge	0.06634633345341437	0.30974574685003936	0.0
Jun	Jun	Ywhaq	Ywhaq	False	Bridge	0.27022841036726847	-0.12376996592880818	0.0
Hes1	Hes1	Ywhaq	Ywhaq	False	Bridge	0.3864561037201349	0.0	0.0
Nanog	Nanog	Ywhaq	Ywhaq	False	Bridge	0.03281166644377594	0.3261548218781038	0.0
Fos	Fos	Ywhaq	Ywhaq	False	Bridge	0.2902648899453433	0.0	0.0
Nfib	Nfib	Ywhaq	Ywhaq	False	Bridge	0.3770586382101016	0.11119340036180467	0.0
Sox2	Sox2	Rbm3	Rbm3	False	Bridge	0.041398437635299705	0.28473459542356827	0.0
Jund	Jund	Rbm3	Rbm3	False	Bridge	0.5015562778381516	0.2135775163876719	0.0
Jun	Jun	Rbm3	Rbm3	False	Bridge	0.2966783361880658	-0.036020752880119425	0.0
Nanog	Nanog	Rbm3	Rbm3	False	Bridge	0.03564779081270259	0.25939257078142375	0.0
Fos	Fos	Rbm3	Rbm3	False	Bridge	0.33960630359703525	0.04871923265377098	0.0
Sox2	Sox2	Pomp	Pomp	False	Bridge	0.03467925068622988	0.3196277857017026	0.0
Atf4	Atf4	Pomp	Pomp	False	Bridge	0.5127901203716998	0.30439220394915467	0.0
Jund	Jund	Pomp	Pomp	False	Bridge	0.4547930558446253	0.14269750914846394	0.0
Mybl2	Mybl2	Pomp	Pomp	False	Bridge	0.23798373855188995	0.4622547564493191	0.0
Jun	Jun	Pomp	Pomp	False	Bridge	0.2754074736505312	-0.06294950552307643	0.0
Nanog	Nanog	Pomp	Pomp	False	Bridge	0.0	0.30004027063608657	0.0
Fos	Fos	Pomp	Pomp	False	Bridge	0.26420585488241966	0.0425816689167293	0.0
Nfib	Nfib	Pomp	Pomp	False	Bridge	0.3737897152548633	0.1436419656738556	0.0
Sox2	Sox2	Mrpl36	Mrpl36	False	Bridge	0.0	0.27994124977838736	0.0
Jund	Jund	Mrpl36	Mrpl36	False	Bridge	0.36802907109741556	0.0961893377801253	0.0
Jun	Jun	Mrpl36	Mrpl36	False	Bridge	0.19037907396764414	-0.08775897818227162	0.0
Nanog	Nanog	Mrpl36	Mrpl36	False	Bridge	0.0	0.2536292955766096	0.0
Fos	Fos	Mrpl36	Mrpl36	False	Bridge	0.21372315866855615	0.0	0.0
Sox2	Sox2	Birc5	Birc5	False	Bridge	0.0	0.3099131934584083	0.0
Atf4	Atf4	Birc5	Birc5	False	Bridge	0.46992633849217386	0.24204412514359475	0.0
Jund	Jund	Birc5	Birc5	False	Bridge	0.33481314267532936	0.04286016528912305	0.0
Id2	Id2	Birc5	Birc5	False	Bridge	0.31458858822015834	0.05153405881123642	0.0
Jun	Jun	Birc5	Birc5	False	Bridge	0.2042647320190699	-0.12288980559424614	0.0
Hes1	Hes1	Birc5	Birc5	False	Bridge	0.27110804880563094	-0.0687594996023927	0.0
Nanog	Nanog	Birc5	Birc5	False	Bridge	0.0	0.3332082700607669	0.0
Fos	Fos	Birc5	Birc5	False	Bridge	0.1535987382119361	-0.04738150662657414	0.0
Nfib	Nfib	Birc5	Birc5	False	Bridge	0.32360002696911944	0.07720132970044365	0.0
Sox2	Sox2	Pfdn6	Pfdn6	False	Bridge	0.0	0.3329690868067282	0.0
Jund	Jund	Pfdn6	Pfdn6	False	Bridge	0.36452143078522875	0.07011528187827554	0.0
Jun	Jun	Pfdn6	Pfdn6	False	Bridge	0.2474690616158933	-0.09961587271579829	0.0
Nanog	Nanog	Pfdn6	Pfdn6	False	Bridge	0.0	0.2996612691374524	0.0
Fos	Fos	Pfdn6	Pfdn6	False	Bridge	0.23237532930703458	0.0	0.0
Sox2	Sox2	Cct8	Cct8	False	Bridge	0.0	0.21331210115964314	0.0
Jund	Jund	Cct8	Cct8	False	Bridge	0.40734773736598356	0.04993000872431442	0.0
Jun	Jun	Cct8	Cct8	False	Bridge	0.27680652509368187	-0.06715390018811054	0.0
Nanog	Nanog	Cct8	Cct8	False	Bridge	0.0	0.27256740260798745	0.0
Fos	Fos	Cct8	Cct8	False	Bridge	0.27100222097514426	0.03325451227698285	0.0
Nfib	Nfib	Cct8	Cct8	False	Bridge	0.3097620570468874	0.03383192762185515	0.0
Sox2	Sox2	Pla2g1b	Pla2g1b	False	Bridge	0.0	0.30582934454013755	0.0
Atf4	Atf4	Bola3	Bola3	False	Bridge	0.42181853522145124	0.20283829579733242	0.0
Id2	Id2	Bola3	Bola3	False	Bridge	0.31524160573583204	0.07236242877122283	0.0
Rest	Rest	Utf1	Utf1	False	Bridge	0.0	0.3216195870836888	0.0
Sox2	Sox2	Utf1	Utf1	False	Bridge	0.0	0.2951984862684321	0.0
Nanog	Nanog	Utf1	Utf1	False	Bridge	0.0	0.26890498980062627	0.0
Klf5	Klf5	Utf1	Utf1	False	Bridge	0.0	0.29376757063080755	0.0
Sox2	Sox2	Son	Son	False	Bridge	0.036124432906124396	0.2578242625222296	0.0
Atf4	Atf4	Son	Son	False	Bridge	0.535430845251988	0.22437143082700398	0.0
Jund	Jund	Son	Son	False	Bridge	0.46469976690905795	0.20067860341322796	0.0
Jun	Jun	Son	Son	False	Bridge	0.2634670625875825	0.04849048102781548	0.0
Nfib	Nfib	Son	Son	False	Bridge	0.4169694449937319	0.11243141285596082	0.0
Rest	Rest	Cdc42	Cdc42	False	Bridge	0.4134290434005857	0.13540035335327488	0.0
Rest	Rest	Tmsb4x	Tmsb4x	False	Bridge	0.3193940066989764	-0.1204761744191691	0.0
Sox2	Sox2	Rest	Rest	False	Bridge	0.0	0.32696366882280026	0.0
Rest	Rest	Selk	Selk	False	Bridge	0.380569705956229	0.048738258470878974	0.0
Rest	Rest	Tmed10	Tmed10	False	Bridge	0.40020813661619853	0.11039327047960694	0.0
Rest	Rest	Wls	Wls	False	Bridge	0.330594099499106	-0.1717243779378385	0.0
Rest	Rest	Laptm4a	Laptm4a	False	Bridge	0.375888666386161	-0.08182049489297359	0.0
Rest	Rest	L1td1	L1td1	False	Bridge	0.0	0.3241956791791153	0.0
Rest	Rest	Arf4	Arf4	False	Bridge	0.3833303582352932	0.08666278323443678	0.0
Jund	Jund	Rest	Rest	False	Bridge	0.3205529245799061	0.05232351228557273	0.0
Rest	Rest	Arpc1b	Arpc1b	False	Bridge	0.38475880917498195	-0.08885368751035964	0.0
Rest	Rest	Slc25a4	Slc25a4	False	Bridge	0.44579201876517055	0.128742836481931	0.0
Rest	Rest	Gnb2	Gnb2	False	Bridge	0.39287866051955317	0.14039166571090742	0.0
Rest	Rest	Gsn	Gsn	False	Bridge	0.27358500019064874	-0.17713080210991988	0.0
Rest	Rest	Ppic	Ppic	False	Bridge	0.37440722090040374	0.0	0.0
Rest	Rest	Sept7	Sept7	False	Bridge	0.3954497713879756	0.11464951115601991	0.0
Rest	Rest	Canx	Canx	False	Bridge	0.38608560224128147	0.09952426091482175	0.0
Rest	Rest	Rrbp1	Rrbp1	False	Bridge	0.38173530023060565	0.09530295491610169	0.0
Rest	Rest	Fam162a	Fam162a	False	Bridge	0.3093006811288308	0.0	0.0
Rest	Rest	Rer1	Rer1	False	Bridge	0.376794839869313	0.1710907143314879	0.0
Rest	Rest	Arpc5	Arpc5	False	Bridge	0.36816160748282234	0.1625769518405675	0.0
Rest	Rest	Anxa2	Anxa2	False	Bridge	0.40345640205520134	-0.1891087756054779	0.0
Rest	Rest	Tax1bp3	Tax1bp3	False	Bridge	0.3380536308485606	-0.0849378390477483	0.0
Rest	Rest	Col1a1	Col1a1	False	Bridge	0.34742171114096226	-0.16214532283743166	0.0
Rest	Rest	Chd3	Chd3	False	Bridge	0.34404249236711903	-0.0916736819501107	0.0
Rest	Rest	Pgrmc1	Pgrmc1	False	Bridge	0.34000079544290496	0.0	0.0
Rest	Rest	Fundc2	Fundc2	False	Bridge	0.3450674226331248	0.05004389779024114	0.0
Rest	Rest	Ptp4a2	Ptp4a2	False	Bridge	0.3504424040369419	0.10739572405590174	0.0
Rest	Rest	Esd	Esd	False	Bridge	0.3394557214761969	0.0	0.0
Rest	Rest	Mgat2	Mgat2	False	Bridge	0.33943305802207874	0.07502112359141004	0.0
Rest	Rest	Bsg	Bsg	False	Bridge	0.4111363570239494	0.12712109257624327	0.0
Rest	Rest	Emc7	Emc7	False	Bridge	0.3537312654333352	0.0	0.0
Rest	Rest	Oxct1	Oxct1	False	Bridge	0.35313191310596004	0.07455018456991837	0.0
Rest	Rest	Abracl	Abracl	False	Bridge	0.3657742610980314	0.050380801749667276	0.0
Rest	Rest	Txndc5	Txndc5	False	Bridge	0.3690322506556769	0.04785238190782234	0.0
Rest	Rest	Gsta4	Gsta4	False	Bridge	0.10336898547438403	0.3300176669679229	0.0
Rest	Rest	Tagln2	Tagln2	False	Bridge	0.3450847834106333	-0.04732061079278611	0.0
Rest	Rest	Gm7325	Gm7325	False	Bridge	0.0	0.2658503600277005	0.0
Rest	Rest	Pafah1b2	Pafah1b2	False	Bridge	0.3437565969741306	0.0	0.0
Rest	Rest	Rpn1	Rpn1	False	Bridge	0.3491432375033987	0.09200715882703275	0.0
Rest	Rest	Mtpn	Mtpn	False	Bridge	0.3720143733077794	0.0	0.0
Rest	Rest	Rab14	Rab14	False	Bridge	0.38752982334158387	0.13499492696652912	0.0
Rest	Rest	Fbln5	Fbln5	False	Bridge	0.28825595828059186	-0.13536687533387606	0.0
Rest	Rest	Fabp5	Fabp5	False	Bridge	0.3030716381838684	-0.06355024052689179	0.0
Rest	Rest	Zyx	Zyx	False	Bridge	0.2749708338342033	-0.12230687683784185	0.0
Rest	Rest	Gpi1	Gpi1	False	Bridge	0.34978704622918516	0.1417211899114663	0.0
Rest	Rest	Serpinb6a	Serpinb6a	False	Bridge	0.2917646597344071	-0.08935332753648752	0.0
Rest	Rest	Tm9sf3	Tm9sf3	False	Bridge	0.3546879890766235	0.0	0.0
Rest	Rest	Lipe	Lipe	False	Bridge	0.3388220138739042	0.04754784331327277	0.0
Rest	Rest	Mybl2	Mybl2	False	Bridge	0.10387599811061832	0.4024650625178166	0.0
Rest	Rest	Ifitm1	Ifitm1	False	Bridge	0.07229646647978728	0.2899820687533772	0.0
Rest	Rest	Kdelr1	Kdelr1	False	Bridge	0.35947880404562144	0.03803667266019627	0.0
Rest	Rest	Arpc3	Arpc3	False	Bridge	0.3521646423208231	0.14115404809652646	0.0
Rest	Rest	Tuba1a	Tuba1a	False	Bridge	0.3960269541771404	0.0	0.0
Rest	Rest	Gabarap	Gabarap	False	Bridge	0.36402817228757167	-0.09829543953845961	0.0
Rest	Rest	Tubb6	Tubb6	False	Bridge	0.38492477718293566	0.0	0.0
Rest	Rest	Cd63	Cd63	False	Bridge	0.3874475394440781	-0.04361880949236152	0.0
Rest	Rest	Hdlbp	Hdlbp	False	Bridge	0.38456932471649485	0.03283335281240166	0.0
Rest	Rest	Sept11	Sept11	False	Bridge	0.3449127092334586	0.06546867916604243	0.0
Rest	Rest	Capn2	Capn2	False	Bridge	0.3189680192306679	-0.1717482254714243	0.0
Rest	Rest	Actn1	Actn1	False	Bridge	0.35607930872844046	0.10417076596257105	0.0
Rest	Rest	Arpc2	Arpc2	False	Bridge	0.4172095448761817	0.12416431292210593	0.0
Rest	Rest	B2m	B2m	False	Bridge	0.33287112043996925	-0.175606608761523	0.0
Rest	Rest	Tpm2	Tpm2	False	Bridge	0.33546011947942916	-0.15107747527537843	0.0
Rest	Rest	Efemp2	Efemp2	False	Bridge	0.31734741359848184	-0.15480264643436328	0.0
Rest	Rest	Nktr	Nktr	False	Bridge	0.33796020486564016	0.02451679108734754	0.0
Rest	Rest	Ccng1	Ccng1	False	Bridge	0.2879097205481334	-0.06559532209767568	0.0
Rest	Rest	Col1a2	Col1a2	False	Bridge	0.36387561018188774	-0.1578002194831377	0.0
Rest	Rest	Pgls	Pgls	False	Bridge	0.3611274328835885	0.0816000471438056	0.0
Rest	Rest	Tfcp2l1	Tfcp2l1	False	Bridge	0.034124048875477535	0.2950622527897783	0.0
Jun	Jun	Rest	Rest	True	Bridge	0.1738685775087662	-0.09224983208000631	0.0
Hes1	Hes1	Rest	Rest	True	Bridge	0.22976503461359638	-0.046776866234681115	0.0
Nanog	Nanog	Rest	Rest	True	Bridge	0.0	0.30698827419673963	0.0
Fos	Fos	Rest	Rest	True	Bridge	0.19724183053935984	-0.04534724084821033	0.0
Rest	Rest	Klf6	Klf6	False	Bridge	0.3011379955909313	-0.03205435003002322	0.0
Atf4	Atf4	Cdc42	Cdc42	False	Bridge	0.586923009518249	0.2310780281855308	0.0
Nfib	Nfib	Cdc42	Cdc42	False	Bridge	0.3873891475466089	0.14833901939938518	0.0
Sox2	Sox2	Gapdh	Gapdh	False	Bridge	0.0	0.23588883071130598	0.0
Jund	Jund	Gapdh	Gapdh	False	Bridge	0.48519876558996805	0.26067497613031776	0.0
Nanog	Nanog	Gapdh	Gapdh	False	Bridge	0.0	0.26183777763871097	0.0
Nfib	Nfib	Gapdh	Gapdh	False	Bridge	0.33949181102771664	0.12506099153692354	0.0
Sox2	Sox2	Akr1b3	Akr1b3	False	Bridge	0.0	0.31248578948515987	0.0
Jund	Jund	Akr1b3	Akr1b3	False	Bridge	0.3422656987105616	0.04167414122774241	0.0
Jun	Jun	Akr1b3	Akr1b3	False	Bridge	0.21631982096602118	-0.10817809383452562	0.0
Nanog	Nanog	Akr1b3	Akr1b3	False	Bridge	0.0	0.2678301248030792	0.0
Nfib	Nfib	Akr1b3	Akr1b3	False	Bridge	0.2865430400517015	0.08444890079855015	0.0
Sox2	Sox2	Tdgf1	Tdgf1	False	Bridge	0.0	0.3276267188463901	0.0
Tfcp2l1	Tfcp2l1	Tdgf1	Tdgf1	False	Bridge	0.0	0.24398165408275865	0.0
Nanog	Nanog	Tdgf1	Tdgf1	False	Bridge	0.0	0.34374953282362597	0.0
Klf5	Klf5	Tdgf1	Tdgf1	False	Bridge	0.0	0.2968402313580914	0.0
Atf4	Atf4	Txnl1	Txnl1	False	Bridge	0.5875442258949137	0.2289833937291532	0.0
Jund	Jund	Txnl1	Txnl1	False	Bridge	0.4511537279207102	0.10348494323537447	0.0
Jun	Jun	Txnl1	Txnl1	False	Bridge	0.27670982799341304	0.0	0.0
Hes1	Hes1	Txnl1	Txnl1	False	Bridge	0.3797223033140201	0.04544539962327367	0.0
Fos	Fos	Txnl1	Txnl1	False	Bridge	0.2811458950379087	0.04636619644083858	0.0
Klf5	Klf5	Tmsb4x	Tmsb4x	False	Bridge	0.25216723052464846	-0.14035819068367017	0.0
Sox2	Sox2	Slc25a5	Slc25a5	False	Bridge	0.03219810313913004	0.32717038423740763	0.0
Jund	Jund	Slc25a5	Slc25a5	False	Bridge	0.4780121084755614	0.12606146544041302	0.0
Sfpq	Sfpq	Slc25a5	Slc25a5	False	Bridge	0.6304581195051374	0.37792712444424625	0.0
Tfcp2l1	Tfcp2l1	Slc25a5	Slc25a5	False	Bridge	0.06402714576236265	0.29135713439214694	0.0
Jun	Jun	Slc25a5	Slc25a5	False	Bridge	0.2671905471070139	-0.08543897745562418	0.0
Hes1	Hes1	Slc25a5	Slc25a5	False	Bridge	0.39973927383683416	0.0	0.0
Nanog	Nanog	Slc25a5	Slc25a5	False	Bridge	0.0	0.345459640068616	0.0
Fos	Fos	Slc25a5	Slc25a5	False	Bridge	0.27889250317186487	0.025571087099051776	0.0
Sox2	Sox2	Rps3a1	Rps3a1	False	Bridge	0.0	0.29427802580204865	0.0
Atf4	Atf4	Rps3a1	Rps3a1	False	Bridge	0.628374068304788	0.3970921178017545	0.0
Nanog	Nanog	Rps3a1	Rps3a1	False	Bridge	0.0	0.2547190733721912	0.0
Sox2	Sox2	Pcbp1	Pcbp1	False	Bridge	0.0	0.3797478840567795	0.0
Atf4	Atf4	Pcbp1	Pcbp1	False	Bridge	0.5695447493583417	0.2920286629629016	0.0
Jund	Jund	Pcbp1	Pcbp1	False	Bridge	0.49185781833285186	0.11262770869983409	0.0
Jun	Jun	Pcbp1	Pcbp1	False	Bridge	0.2859212473873897	-0.10095685026828867	0.0
Hes1	Hes1	Pcbp1	Pcbp1	False	Bridge	0.3925187533858945	0.0	0.0
Nanog	Nanog	Pcbp1	Pcbp1	False	Bridge	0.0	0.3823003705223974	0.0
Fos	Fos	Pcbp1	Pcbp1	False	Bridge	0.28188787326130027	0.0	0.0
Nfib	Nfib	Pcbp1	Pcbp1	False	Bridge	0.39282116722734667	0.13064338063519576	0.0
Sox2	Sox2	Cct4	Cct4	False	Bridge	0.0	0.22338720032143397	0.0
Atf4	Atf4	Cct4	Cct4	False	Bridge	0.5872786693499061	0.28789839656998023	0.0
Jund	Jund	Cct4	Cct4	False	Bridge	0.4693840441562989	0.15736418874159516	0.0
Jun	Jun	Cct4	Cct4	False	Bridge	0.27298518514385084	0.0	0.0
Hes1	Hes1	Cct4	Cct4	False	Bridge	0.36799905036057706	0.05254127481415393	0.0
Nanog	Nanog	Cct4	Cct4	False	Bridge	0.0	0.24719877049855937	0.0
Fos	Fos	Cct4	Cct4	False	Bridge	0.2834911288137754	0.07582717762076353	0.0
Nfib	Nfib	Cct4	Cct4	False	Bridge	0.36403902091854456	0.07436020500647283	0.0
Sox2	Sox2	Cyc1	Cyc1	False	Bridge	0.06138420687096069	0.33549628504505813	0.0
Jund	Jund	Cyc1	Cyc1	False	Bridge	0.42584691126396174	0.08957135892162284	0.0
Jun	Jun	Cyc1	Cyc1	False	Bridge	0.2794774395927489	-0.09874981044392513	0.0
Nanog	Nanog	Cyc1	Cyc1	False	Bridge	0.0	0.33698636287347417	0.0
Fos	Fos	Cyc1	Cyc1	False	Bridge	0.28908784505502266	0.0	0.0
Atf4	Atf4	Ptges3	Ptges3	False	Bridge	0.557032511079508	0.28794200019203775	0.0
Jund	Jund	Ptges3	Ptges3	False	Bridge	0.4253945733205564	0.06371485792672907	0.0
Jun	Jun	Ptges3	Ptges3	False	Bridge	0.271496097467389	-0.12258197801793513	0.0
Hes1	Hes1	Ptges3	Ptges3	False	Bridge	0.3235937105046059	-0.03731587418452053	0.0
Nanog	Nanog	Ptges3	Ptges3	False	Bridge	0.041570986495703684	0.3647263384771533	0.0
Fos	Fos	Ptges3	Ptges3	False	Bridge	0.24563170980142368	-0.03803575972633229	0.0
Nfib	Nfib	Ptges3	Ptges3	False	Bridge	0.3479271936163773	0.08755054845246422	0.0
Sox2	Sox2	Cdk1	Cdk1	False	Bridge	0.03242011916103214	0.2765960458051598	0.0
Jund	Jund	Cdk1	Cdk1	False	Bridge	0.307606605467765	0.07300637919212509	0.0
Jun	Jun	Cdk1	Cdk1	False	Bridge	0.21982196246926594	-0.05093671319399813	0.0
Nanog	Nanog	Cdk1	Cdk1	False	Bridge	0.0	0.33470136059680017	0.0
Nfib	Nfib	Cdk1	Cdk1	False	Bridge	0.29109692656077785	0.08721453911746592	0.0
Sox2	Sox2	Cct5	Cct5	False	Bridge	0.0	0.22601429975985837	0.0
Sox2	Sox2	Ost4	Ost4	False	Bridge	0.0	0.27732574992431724	0.0
Sox2	Sox2	Atp5j	Atp5j	False	Bridge	0.029250129758395877	0.37497333323560644	0.0
Sox2	Sox2	Rbpms2	Rbpms2	False	Bridge	0.0	0.31099923791768075	0.0
Sox2	Sox2	Psip1	Psip1	False	Bridge	0.05381480461112922	0.33115330807201226	0.0
Sox2	Sox2	Stra13	Stra13	False	Bridge	0.0	0.28320952974406993	0.0
Sox2	Sox2	Cfdp1	Cfdp1	False	Bridge	0.0	0.2804697695688144	0.0
Sox2	Sox2	Hnrnpa2b1	Hnrnpa2b1	False	Bridge	0.0	0.3639736693050428	0.0
Sox2	Sox2	Srp9	Srp9	False	Bridge	0.0	0.3182995363081949	0.0
Sox2	Sox2	Aurkaip1	Aurkaip1	False	Bridge	0.0	0.3088493123235841	0.0
Sox2	Sox2	Eif5	Eif5	False	Bridge	0.04577083265045245	0.25821990062348815	0.0
Sox2	Sox2	Rps16	Rps16	False	Bridge	0.0	0.36423833759045493	0.0
Sox2	Sox2	Nap1l1	Nap1l1	False	Bridge	0.0	0.36739132521875245	0.0
Sox2	Sox2	Wls	Wls	False	Bridge	0.0686847226834808	-0.2219913377487388	0.0
Sox2	Sox2	Rpl38	Rpl38	False	Bridge	0.0	0.30632206516444827	0.0
Sox2	Sox2	Hells	Hells	False	Bridge	0.06433489647856017	0.3259949486213206	0.0
Sox2	Sox2	Gcsh	Gcsh	False	Bridge	0.0	0.3378257362892799	0.0
Sox2	Sox2	Gspt1	Gspt1	False	Bridge	0.0	0.24595589517206168	0.0
Sox2	Sox2	Snrpd1	Snrpd1	False	Bridge	0.046034309035381374	0.3671841834067497	0.0
Sox2	Sox2	Sparc	Sparc	False	Bridge	0.0	-0.20574863442774205	0.0
Sox2	Sox2	Atf4	Atf4	False	Bridge	0.0	0.20281973504305517	0.0
Sox2	Sox2	L1td1	L1td1	False	Bridge	0.0	0.3274158547446381	0.0
Sox2	Sox2	Tomm70a	Tomm70a	False	Bridge	0.0	0.23415333110504236	0.0
Sox2	Sox2	Cd44	Cd44	False	Bridge	0.03633205238286933	-0.17608823213150318	0.0
Sox2	Sox2	Eif4e2	Eif4e2	False	Bridge	0.0	0.32254496062278676	0.0
Sox2	Sox2	Morc1	Morc1	False	Bridge	0.0	0.28721575788758547	0.0
Sox2	Sox2	Impdh2	Impdh2	False	Bridge	0.0	0.2981851161372691	0.0
Sox2	Sox2	Mbd3	Mbd3	False	Bridge	0.045124975437276685	0.2610848161456986	0.0
Sox2	Sox2	Psmc4	Psmc4	False	Bridge	0.04662204570595905	0.2555711124693598	0.0
Sox2	Sox2	G3bp2	G3bp2	False	Bridge	0.0	0.3633639119128717	0.0
Sox2	Sox2	Ppa1	Ppa1	False	Bridge	0.05017921667853687	0.3004966858443823	0.0
Sox2	Sox2	Hsp90aa1	Hsp90aa1	False	Bridge	0.030800199519049425	0.3105986317034452	0.0
Sox2	Sox2	Fkbp3	Fkbp3	False	Bridge	0.046065602144425274	0.37925638029552916	0.0
Sox2	Sox2	Snrpa	Snrpa	False	Bridge	0.0	0.2261269100337228	0.0
Sox2	Sox2	Rrp1b	Rrp1b	False	Bridge	0.0	0.2789919007640506	0.0
Sox2	Sox2	Mrpl21	Mrpl21	False	Bridge	0.0	0.2684546006641483	0.0
Sox2	Sox2	Gsn	Gsn	False	Bridge	0.0	-0.2229205123706632	0.0
Sox2	Sox2	Dazap1	Dazap1	False	Bridge	0.02934437697357258	0.2625182866790584	0.0
Sox2	Sox2	Gmnn	Gmnn	False	Bridge	0.0643654765792991	0.326815882160733	0.0
Sox2	Sox2	Ddx39b	Ddx39b	False	Bridge	0.0	0.21189933073186068	0.0
Sox2	Sox2	Cox8a	Cox8a	False	Bridge	0.0	0.362140430034417	0.0
Sox2	Sox2	Psmb7	Psmb7	False	Bridge	0.0	0.28530029363505416	0.0
Sox2	Sox2	Srsf7	Srsf7	False	Bridge	0.0	0.3128046862872949	0.0
Sox2	Sox2	Nhp2	Nhp2	False	Bridge	0.0	0.3955403003760265	0.0
Sox2	Sox2	Fus	Fus	False	Bridge	0.0	0.2582608250225248	0.0
Sox2	Sox2	Uhrf1	Uhrf1	False	Bridge	0.029600137207136744	0.30362282229794074	0.0
Sox2	Sox2	Tomm22	Tomm22	False	Bridge	0.05039086240763611	0.28975134614271425	0.0
Sox2	Sox2	l7Rn6	l7Rn6	False	Bridge	0.0	0.22309304507556116	0.0
Sox2	Sox2	Atp5b	Atp5b	False	Bridge	0.0	0.30300679250470036	0.0
Sox2	Sox2	Pfdn1	Pfdn1	False	Bridge	0.05389235468500987	0.3340529659613034	0.0
Sox2	Sox2	Nudc	Nudc	False	Bridge	0.0	0.32035576244153635	0.0
Sox2	Sox2	Raly	Raly	False	Bridge	0.0452871632727598	0.3230062935254406	0.0
Sox2	Sox2	Ak2	Ak2	False	Bridge	0.0	0.298834052803814	0.0
Sox2	Sox2	Rps6	Rps6	False	Bridge	0.0	0.3653236557996893	0.0
Sox2	Sox2	Bclaf1	Bclaf1	False	Bridge	0.0	0.2626339773344488	0.0
Sox2	Sox2	Anapc11	Anapc11	False	Bridge	0.0	0.31157387912941226	0.0
Sox2	Sox2	Pa2g4	Pa2g4	False	Bridge	0.0	0.26380470231953695	0.0
Sox2	Sox2	Odc1	Odc1	False	Bridge	0.04279576297907821	0.3693911888823562	0.0
Sox2	Sox2	Anxa2	Anxa2	False	Bridge	0.0	-0.23299178946230387	0.0
Sox2	Sox2	Sfpq	Sfpq	False	Bridge	0.0	0.2851808397145396	0.0
Sox2	Sox2	Lsm3	Lsm3	False	Bridge	0.0	0.38527784723294695	0.0
Sox2	Sox2	Hnrnpa3	Hnrnpa3	False	Bridge	0.053827851909950826	0.339009230946845	0.0
Sox2	Sox2	Rnps1	Rnps1	False	Bridge	0.04597793326260041	0.29658838507047947	0.0
Sox2	Sox2	Atp5j2	Atp5j2	False	Bridge	0.0	0.3951089763594159	0.0
Sox2	Sox2	Ube2n	Ube2n	False	Bridge	0.0	0.302187598910949	0.0
Sox2	Sox2	Cct7	Cct7	False	Bridge	0.0	0.2646950274846352	0.0
Sox2	Sox2	Mybbp1a	Mybbp1a	False	Bridge	0.0	0.2922768727094153	0.0
Sox2	Sox2	U2surp	U2surp	False	Bridge	0.03311297260447418	0.320723641216452	0.0
Sox2	Sox2	Rbm8a	Rbm8a	False	Bridge	0.0	0.3495080081939204	0.0
Sox2	Sox2	Kdm1a	Kdm1a	False	Bridge	0.0	0.30435445392375615	0.0
Sox2	Sox2	Srrm1	Srrm1	False	Bridge	0.031179294262565042	0.3636553690707597	0.0
Sox2	Sox2	Ndufc1	Ndufc1	False	Bridge	0.0	0.3245367308400286	0.0
Sox2	Sox2	Cox6c	Cox6c	False	Bridge	0.0	0.34282652748563974	0.0
Sox2	Sox2	Timm13	Timm13	False	Bridge	0.03645830173255931	0.3084758500053577	0.0
Sox2	Sox2	Hint1	Hint1	False	Bridge	0.0	0.35413252051787797	0.0
Sox2	Sox2	Sub1	Sub1	False	Bridge	0.035179744873088066	0.3660531395822532	0.0
Sox2	Sox2	Gpx4	Gpx4	False	Bridge	0.0	0.3039712384262491	0.0
Sox2	Sox2	Rps2	Rps2	False	Bridge	0.0	0.41575321173877666	0.0
Sox2	Sox2	Rps3	Rps3	False	Bridge	0.0	0.37842518659171054	0.0
Sox2	Sox2	Siva1	Siva1	False	Bridge	0.0	0.3656824728404405	0.0
Sox2	Sox2	Snrpc	Snrpc	False	Bridge	0.0	0.30952218827752065	0.0
Sox2	Sox2	Ewsr1	Ewsr1	False	Bridge	0.0	0.26621264280307694	0.0
Sox2	Sox2	Bcat1	Bcat1	False	Bridge	0.0	0.26526690690443033	0.0
Sox2	Sox2	Eif3k	Eif3k	False	Bridge	0.0	0.270298294685173	0.0
Sox2	Sox2	H2afz	H2afz	False	Bridge	0.0804575054167841	0.43412311438959134	0.0
Sox2	Sox2	Mlf2	Mlf2	False	Bridge	0.03560083163852348	0.27920142006645504	0.0
Sox2	Sox2	Gsta4	Gsta4	False	Bridge	0.06885248726462376	0.3047130755046409	0.0
Sox2	Sox2	Rps17	Rps17	False	Bridge	0.0	0.40623129144424236	0.0
Sox2	Sox2	Srsf1	Srsf1	False	Bridge	0.040280889670240544	0.264264988262182	0.0
Sox2	Sox2	Sod2	Sod2	False	Bridge	0.0	0.35952271210352565	0.0
Sox2	Sox2	Mrpl51	Mrpl51	False	Bridge	0.0	0.28095763388764505	0.0
Sox2	Sox2	Ooep	Ooep	False	Bridge	0.04947326685170811	0.32227027816389453	0.0
Sox2	Sox2	Fam25c	Fam25c	False	Bridge	0.0	0.30709878982447136	0.0
Sox2	Sox2	Rpl41	Rpl41	False	Bridge	0.0	0.33438608807933734	0.0
Sox2	Sox2	Nucks1	Nucks1	False	Bridge	0.0	0.3914206726923009	0.0
Sox2	Sox2	Gm7325	Gm7325	False	Bridge	0.0	0.21910120180760329	0.0
Sox2	Sox2	Prelid1	Prelid1	False	Bridge	0.0	0.23472547139824737	0.0
Sox2	Sox2	Cdca3	Cdca3	False	Bridge	0.03503415906352127	0.3424557437432813	0.0
Sox2	Sox2	Rangrf	Rangrf	False	Bridge	0.0	0.2512761411355155	0.0
Sox2	Sox2	Rpl31	Rpl31	False	Bridge	0.0	0.4026202928610841	0.0
Sox2	Sox2	Rps8	Rps8	False	Bridge	0.0	0.3960898130647005	0.0
Sox2	Sox2	Rpl36	Rpl36	False	Bridge	0.0	0.3851266114147619	0.0
Sox2	Sox2	Rpl17	Rpl17	False	Bridge	0.0	0.39764891672087715	0.0
Sox2	Sox2	Timp2	Timp2	False	Bridge	0.0	-0.20090986195141933	0.0
Sox2	Sox2	Fscn1	Fscn1	False	Bridge	0.0	0.2694155292873712	0.0
Sox2	Sox2	Rpl9	Rpl9	False	Bridge	0.0	0.3760427509320479	0.0
Sox2	Sox2	Tra2b	Tra2b	False	Bridge	0.03107278602616225	0.2785493017584568	0.0
Sox2	Sox2	Polr1c	Polr1c	False	Bridge	0.0	0.23174519055716797	0.0
Sox2	Sox2	Park7	Park7	False	Bridge	0.0	0.35259221162493204	0.0
Sox2	Sox2	Psma3	Psma3	False	Bridge	0.038162261758974414	0.3085608280349349	0.0
Sox2	Sox2	Rps7	Rps7	False	Bridge	0.0	0.3365549234549928	0.0
Sox2	Sox2	Aurka	Aurka	False	Bridge	0.0	0.20813358075271046	0.0
Sox2	Sox2	Ubald2	Ubald2	False	Bridge	0.032738835250583784	0.24742328880245182	0.0
Sox2	Sox2	Hnrnpf	Hnrnpf	False	Bridge	0.035234129753741766	0.3382184841755151	0.0
Sox2	Sox2	Tma7	Tma7	False	Bridge	0.0	0.38752566805153615	0.0
Sox2	Sox2	Wdr18	Wdr18	False	Bridge	0.0	0.22627870505403225	0.0
Sox2	Sox2	Mrps34	Mrps34	False	Bridge	0.0	0.23423345675247867	0.0
Sox2	Sox2	Eif3a	Eif3a	False	Bridge	0.0	0.3205882153450651	0.0
Sox2	Sox2	Phf5a	Phf5a	False	Bridge	0.04766086221812294	0.31184363713565344	0.0
Sox2	Sox2	Atp5g2	Atp5g2	False	Bridge	0.03641473099545587	0.35103055848413156	0.0
Sox2	Sox2	Srsf3	Srsf3	False	Bridge	0.03457214550181425	0.3408797438792602	0.0
Sox2	Sox2	Rpl35a	Rpl35a	False	Bridge	0.0	0.4240347538670088	0.0
Sox2	Sox2	Minos1	Minos1	False	Bridge	0.037723806021765185	0.2460070781212257	0.0
Sox2	Sox2	Paics	Paics	False	Bridge	0.0	0.2673299956266044	0.0
Sox2	Sox2	2700094K13Rik	2700094K13Rik	False	Bridge	0.06816326375536574	0.41068765752943637	0.0
Sox2	Sox2	Ncl	Ncl	False	Bridge	0.0	0.41838381519520307	0.0
Sox2	Sox2	Adprh	Adprh	False	Bridge	0.0	0.2530484853532884	0.0
Sox2	Sox2	Hdgf	Hdgf	False	Bridge	0.039766274501614796	0.3994834243734078	0.0
Sox2	Sox2	Sae1	Sae1	False	Bridge	0.0	0.27127636287508244	0.0
Sox2	Sox2	Eif4h	Eif4h	False	Bridge	0.0	0.250216266154123	0.0
Sox2	Sox2	Gtf2a2	Gtf2a2	False	Bridge	0.03161518155415447	0.2771337277092876	0.0
Sox2	Sox2	Eif4g2	Eif4g2	False	Bridge	0.0	0.23911541462100938	0.0
Sox2	Sox2	Prmt1	Prmt1	False	Bridge	0.0	0.32252414029854753	0.0
Sox2	Sox2	Ciapin1	Ciapin1	False	Bridge	0.0	0.2879677440296382	0.0
Sox2	Sox2	Fbl	Fbl	False	Bridge	0.0	0.28557835842096474	0.0
Sox2	Sox2	Dnajc21	Dnajc21	False	Bridge	0.0	0.29909249691926953	0.0
Sox2	Sox2	Asna1	Asna1	False	Bridge	0.0	0.28508045560204853	0.0
Sox2	Sox2	Dph3	Dph3	False	Bridge	0.030103041936679086	0.27044980249346234	0.0
Sox2	Sox2	Cdk4	Cdk4	False	Bridge	0.0	0.3923966757033478	0.0
Sox2	Sox2	Snrpb	Snrpb	False	Bridge	0.0429080524942228	0.40212793604959657	0.0
Sox2	Sox2	Sumo3	Sumo3	False	Bridge	0.0	0.30234607567238353	0.0
Sox2	Sox2	Cox5a	Cox5a	False	Bridge	0.03458809361923801	0.40184448769202685	0.0
Sox2	Sox2	Mrpl12	Mrpl12	False	Bridge	0.05496281672488184	0.31498074042985125	0.0
Sox2	Sox2	Cdv3	Cdv3	False	Bridge	0.0	0.31941751188917644	0.0
Sox2	Sox2	Tpd52l2	Tpd52l2	False	Bridge	0.0	0.23180556025970223	0.0
Sox2	Sox2	Stub1	Stub1	False	Bridge	0.0	0.2544843417342812	0.0
Sox2	Sox2	Ndufa4	Ndufa4	False	Bridge	0.035700573202794815	0.32542018424942776	0.0
Sox2	Sox2	Mybl2	Mybl2	False	Bridge	0.03431632812260607	0.40923347462639337	0.0
Sox2	Sox2	Skp1a	Skp1a	False	Bridge	0.05696897263132974	0.2731071399579753	0.0
Sox2	Sox2	Ifitm1	Ifitm1	False	Bridge	0.046215715809279974	0.3021723296578435	0.0
Sox2	Sox2	Cnbp	Cnbp	False	Bridge	0.0635604238959171	0.3735864973284729	0.0
Sox2	Sox2	Rps20	Rps20	False	Bridge	0.0	0.4024928383335361	0.0
Sox2	Sox2	Map1lc3b	Map1lc3b	False	Bridge	0.0	0.2790124637778702	0.0
Sox2	Sox2	Pcbp2	Pcbp2	False	Bridge	0.0	0.3431779599138062	0.0
Sox2	Sox2	Kdm5b	Kdm5b	False	Bridge	0.0	0.3698284368057843	0.0
Sox2	Sox2	Pim3	Pim3	False	Bridge	0.0	0.246064326425226	0.0
Sox2	Sox2	Cox6b1	Cox6b1	False	Bridge	0.0	0.3178086463616913	0.0
Sox2	Sox2	Rpl30	Rpl30	False	Bridge	0.0	0.36041719197280636	0.0
Sox2	Sox2	Sdhb	Sdhb	False	Bridge	0.0	0.25078809919674033	0.0
Sox2	Sox2	Pole4	Pole4	False	Bridge	0.03802166835486361	0.33365116684476787	0.0
Sox2	Sox2	Eprs	Eprs	False	Bridge	0.0	0.22040800642168848	0.0
Sox2	Sox2	Mif	Mif	False	Bridge	0.0	0.2908939358197889	0.0
Sox2	Sox2	Rps21	Rps21	False	Bridge	0.0	0.3892104209928044	0.0
Sox2	Sox2	Fkbp4	Fkbp4	False	Bridge	0.0	0.3598261457365933	0.0
Sox2	Sox2	Alpl	Alpl	False	Bridge	0.0	0.2606726084910284	0.0
Sox2	Sox2	Tcp1	Tcp1	False	Bridge	0.03429435406294437	0.27909048670959435	0.0
Sox2	Sox2	Hnrnpm	Hnrnpm	False	Bridge	0.033508914981335486	0.2376251221015584	0.0
Sox2	Sox2	Capn2	Capn2	False	Bridge	0.037710296276142884	-0.21191267780187825	0.0
Sox2	Sox2	Mylpf	Mylpf	False	Bridge	0.0	0.3018502928141335	0.0
Sox2	Sox2	Ndufb9	Ndufb9	False	Bridge	0.029964291774667265	0.2619307922556357	0.0
Sox2	Sox2	Gpx8	Gpx8	False	Bridge	0.0	-0.204930005551138	0.0
Sox2	Sox2	Ptbp1	Ptbp1	False	Bridge	0.0	0.2713841894055605	0.0
Sox2	Sox2	Nubp1	Nubp1	False	Bridge	0.0	0.2635880852056712	0.0
Sox2	Sox2	Anapc5	Anapc5	False	Bridge	0.0347032468941115	0.2762677508712094	0.0
Sox2	Sox2	Cbx1	Cbx1	False	Bridge	0.0	0.3497953336079663	0.0
Sox2	Sox2	Ranbp1	Ranbp1	False	Bridge	0.031647987517793276	0.3906838650860808	0.0
Sox2	Sox2	Copz1	Copz1	False	Bridge	0.0	0.2152029088608386	0.0
Sox2	Sox2	Ndufv3	Ndufv3	False	Bridge	0.0	0.23530383979031355	0.0
Sox2	Sox2	Syncrip	Syncrip	False	Bridge	0.0	0.22769693024576226	0.0
Sox2	Sox2	Oaz1	Oaz1	False	Bridge	0.04946768975261571	0.3745242660904939	0.0
Sox2	Sox2	Fam136a	Fam136a	False	Bridge	0.03342754987405394	0.24586556845806412	0.0
Sox2	Sox2	Stmn1	Stmn1	False	Bridge	0.09450037093263677	0.3448927751248438	0.0
Sox2	Sox2	B2m	B2m	False	Bridge	0.0	-0.21832041026083795	0.0
Sox2	Sox2	Mrps16	Mrps16	False	Bridge	0.03322887705419077	0.3131609835292976	0.0
Sox2	Sox2	Mat2a	Mat2a	False	Bridge	0.04611511787127572	0.2868726370822913	0.0
Sox2	Sox2	Efemp2	Efemp2	False	Bridge	0.0	-0.21054581333326303	0.0
Sox2	Sox2	Rps11	Rps11	False	Bridge	0.0	0.3906794030703813	0.0
Sox2	Sox2	Psma2	Psma2	False	Bridge	0.0	0.3009347932661033	0.0
Sox2	Sox2	Pfdn2	Pfdn2	False	Bridge	0.045612766979328374	0.3254767647330725	0.0
Sox2	Sox2	Spag7	Spag7	False	Bridge	0.0	0.2712890548347866	0.0
Sox2	Sox2	Atpif1	Atpif1	False	Bridge	0.0	0.3607790844755316	0.0
Sox2	Sox2	1110004F10Rik	1110004F10Rik	False	Bridge	0.0	0.20453195183345613	0.0
Sox2	Sox2	Ndufv2	Ndufv2	False	Bridge	0.03108204543189865	0.30440953193577297	0.0
Sox2	Sox2	Snx5	Snx5	False	Bridge	0.03909683178806901	0.28514211570214215	0.0
Sox2	Sox2	Psmg4	Psmg4	False	Bridge	0.03756978510400992	0.273524777032819	0.0
Sox2	Sox2	Ahsa1	Ahsa1	False	Bridge	0.0	0.2809586592683697	0.0
Sox2	Sox2	Banf1	Banf1	False	Bridge	0.044077399020451935	0.28988940164895594	0.0
Sox2	Sox2	Tfcp2l1	Tfcp2l1	False	Bridge	0.0	0.291316147506798	0.0
Nanog	Nanog	Sox2	Sox2	True	Bridge	0.0	0.3682741270136738	0.0
Klf4	Klf4	Sox2	Sox2	True	Bridge	0.0	0.29091003104028307	0.0
Sox2	Sox2	Klf5	Klf5	False	Bridge	0.0	0.37684206281564675	0.0
Jund	Jund	Cct5	Cct5	False	Bridge	0.4278314379617444	0.10656365893735861	0.0
Jun	Jun	Cct5	Cct5	False	Bridge	0.270184055705765	-0.041251594290040355	0.0
Hes1	Hes1	Cct5	Cct5	False	Bridge	0.3760451917196947	0.047429724534269614	0.0
Nanog	Nanog	Cct5	Cct5	False	Bridge	0.0	0.26247150751134185	0.0
Fos	Fos	Cct5	Cct5	False	Bridge	0.27720645831919605	0.03911593577872825	0.0
Jund	Jund	Ost4	Ost4	False	Bridge	0.5053225565682579	0.28119811724203725	0.0
Tfcp2l1	Tfcp2l1	Ost4	Ost4	False	Bridge	0.03390899053435678	0.2732801392982574	0.0
Jun	Jun	Ost4	Ost4	False	Bridge	0.236391411482374	0.0	0.0
Nanog	Nanog	Ost4	Ost4	False	Bridge	0.0	0.21839460325891966	0.0
Nfib	Nfib	Ost4	Ost4	False	Bridge	0.425272032280102	0.18912308120233656	0.0
Atf4	Atf4	Atp5j	Atp5j	False	Bridge	0.5669282898756944	0.3511859695715577	0.0
Jund	Jund	Atp5j	Atp5j	False	Bridge	0.541467577917043	0.25432924340901203	0.0
Tfcp2l1	Tfcp2l1	Atp5j	Atp5j	False	Bridge	0.05803488390140091	0.3353596835960833	0.0
Jun	Jun	Atp5j	Atp5j	False	Bridge	0.282135032357262	-0.02779312080575874	0.0
Nanog	Nanog	Atp5j	Atp5j	False	Bridge	0.0	0.3228462497426982	0.0
Fos	Fos	Atp5j	Atp5j	False	Bridge	0.3201324003475489	0.05268372490276565	0.0
Tfcp2l1	Tfcp2l1	Rbpms2	Rbpms2	False	Bridge	0.0	0.2690551499616236	0.0
Jun	Jun	Rbpms2	Rbpms2	False	Bridge	0.07690129125605352	-0.12618387925470403	0.0
Nanog	Nanog	Rbpms2	Rbpms2	False	Bridge	0.0	0.29929457015774685	0.0
Klf5	Klf5	Rbpms2	Rbpms2	False	Bridge	0.0828854809984963	0.29517110411787034	0.0
Jund	Jund	Cetn3	Cetn3	False	Bridge	0.36432862639797753	0.10036341035784677	0.0
Jun	Jun	Cetn3	Cetn3	False	Bridge	0.2391312920826884	0.0	0.0
Hes1	Hes1	Cetn3	Cetn3	False	Bridge	0.3063128521417442	0.033013417186900325	0.0
Fos	Fos	Cetn3	Cetn3	False	Bridge	0.2454845143523115	0.0	0.0
Nfib	Nfib	Cetn3	Cetn3	False	Bridge	0.3156192369403548	0.06758139432489502	0.0
Atf4	Atf4	Psip1	Psip1	False	Bridge	0.4918433346553632	0.24013960431693268	0.0
Jund	Jund	Psip1	Psip1	False	Bridge	0.39992082444676536	0.050145774880837046	0.0
Jun	Jun	Psip1	Psip1	False	Bridge	0.26406833087330445	-0.10654169912215541	0.0
Hes1	Hes1	Psip1	Psip1	False	Bridge	0.32255575954685534	-0.0495157333146036	0.0
Nanog	Nanog	Psip1	Psip1	False	Bridge	0.0	0.3140958945895206	0.0
Fos	Fos	Psip1	Psip1	False	Bridge	0.25684346634931554	-0.024972127292919827	0.0
Nfib	Nfib	Psip1	Psip1	False	Bridge	0.3648846085542878	0.07005666940530002	0.0
Jund	Jund	Stra13	Stra13	False	Bridge	0.34297148062509175	0.14055053117782634	0.0
Tfcp2l1	Tfcp2l1	Stra13	Stra13	False	Bridge	0.0	0.2820381662730786	0.0
Jun	Jun	Stra13	Stra13	False	Bridge	0.20160791883228166	-0.04955201865346611	0.0
Nanog	Nanog	Stra13	Stra13	False	Bridge	0.0	0.2514295597860333	0.0
Fos	Fos	Stra13	Stra13	False	Bridge	0.20983317161085158	0.0	0.0
Jund	Jund	Cfdp1	Cfdp1	False	Bridge	0.413299780745834	0.12356573295803489	0.0
Sfpq	Sfpq	Cfdp1	Cfdp1	False	Bridge	0.510626379424435	0.30374079973832163	0.0
Jun	Jun	Cfdp1	Cfdp1	False	Bridge	0.22996347429639163	-0.059174222666368057	0.0
Nanog	Nanog	Cfdp1	Cfdp1	False	Bridge	0.03208735140492433	0.2703399079641613	0.0
Fos	Fos	Cfdp1	Cfdp1	False	Bridge	0.2520869870683385	0.0	0.0
Nfib	Nfib	Selk	Selk	False	Bridge	0.3888499722411282	0.1817999461113285	0.0
Klf5	Klf5	Selk	Selk	False	Bridge	0.25730149872951175	0.0	0.0
Atf4	Atf4	Hnrnpa2b1	Hnrnpa2b1	False	Bridge	0.5815922534802526	0.2742396314398042	0.0
Jund	Jund	Hnrnpa2b1	Hnrnpa2b1	False	Bridge	0.43913795713433773	0.0679342261303215	0.0
Jun	Jun	Hnrnpa2b1	Hnrnpa2b1	False	Bridge	0.30830483687119664	-0.1094772482175814	0.0
Hes1	Hes1	Hnrnpa2b1	Hnrnpa2b1	False	Bridge	0.38242339830709465	-0.04120141564809921	0.0
Nanog	Nanog	Hnrnpa2b1	Hnrnpa2b1	False	Bridge	0.03020883923952097	0.33431829974038	0.0
Fos	Fos	Hnrnpa2b1	Hnrnpa2b1	False	Bridge	0.29584785318521395	0.0	0.0
Nfib	Nfib	Hnrnpa2b1	Hnrnpa2b1	False	Bridge	0.42164714525321967	0.08887628313162928	0.0
Jund	Jund	Srp9	Srp9	False	Bridge	0.49664565231267627	0.1670404490254552	0.0
Id2	Id2	Srp9	Srp9	False	Bridge	0.38107055521226124	0.053074255066131656	0.0
Jun	Jun	Srp9	Srp9	False	Bridge	0.27570001616544065	-0.04790652388221984	0.0
Hes1	Hes1	Srp9	Srp9	False	Bridge	0.3800724555350082	0.039753686826670256	0.0
Nanog	Nanog	Srp9	Srp9	False	Bridge	0.0	0.25206901400570636	0.0
Fos	Fos	Srp9	Srp9	False	Bridge	0.2733117949229727	0.03657240196373766	0.0
Nfib	Nfib	Srp9	Srp9	False	Bridge	0.4042346810743555	0.14549786369492335	0.0
Atf4	Atf4	Aurkaip1	Aurkaip1	False	Bridge	0.5050623077327938	0.29118535365205733	0.0
Jund	Jund	Aurkaip1	Aurkaip1	False	Bridge	0.4585259379591024	0.18809804884515685	0.0
Jun	Jun	Aurkaip1	Aurkaip1	False	Bridge	0.25023121650728214	-0.04332905205954573	0.0
Nanog	Nanog	Aurkaip1	Aurkaip1	False	Bridge	0.0	0.2679911674214179	0.0
Fos	Fos	Aurkaip1	Aurkaip1	False	Bridge	0.2714709813496376	0.04411521029002381	0.0
Nfib	Nfib	Aurkaip1	Aurkaip1	False	Bridge	0.3448233745091521	0.1443095675071253	0.0
Atf4	Atf4	Eif5	Eif5	False	Bridge	0.6149390636776332	0.30985029718842794	0.0
Jund	Jund	Eif5	Eif5	False	Bridge	0.4813801892696659	0.18744028229908627	0.0
Jun	Jun	Eif5	Eif5	False	Bridge	0.2771582927188518	0.0	0.0
Hes1	Hes1	Eif5	Eif5	False	Bridge	0.3585585601030419	0.08603962921704086	0.0
Nanog	Nanog	Eif5	Eif5	False	Bridge	0.0	0.28199331879769746	0.0
Fos	Fos	Eif5	Eif5	False	Bridge	0.24430854237462007	0.0	0.0
Nfib	Nfib	Eif5	Eif5	False	Bridge	0.3689463153063049	0.11240182816747696	0.0
Nfib	Nfib	Tmed10	Tmed10	False	Bridge	0.3984327420167891	0.18806954259094288	0.0
Tfcp2l1	Tfcp2l1	Rps16	Rps16	False	Bridge	0.0	0.33711320196115735	0.0
Jun	Jun	Rps16	Rps16	False	Bridge	0.2899067870324774	0.07301234316619441	0.0
Nanog	Nanog	Rps16	Rps16	False	Bridge	0.0	0.2833590676110502	0.0
Nfib	Nfib	Rps16	Rps16	False	Bridge	0.45982933120185887	0.23582829086337734	0.0
Jund	Jund	Nap1l1	Nap1l1	False	Bridge	0.4700037263911143	0.07930866273964624	0.0
Jun	Jun	Nap1l1	Nap1l1	False	Bridge	0.2959784636695843	-0.11937755069832125	0.0
Hes1	Hes1	Nap1l1	Nap1l1	False	Bridge	0.36724989237740885	-0.030727800347923773	0.0
Fos	Fos	Nap1l1	Nap1l1	False	Bridge	0.28514421383319283	-0.024491723549500383	0.0
Nfib	Nfib	Nap1l1	Nap1l1	False	Bridge	0.3978522986157686	0.11201949535067383	0.0
Jun	Jun	Wls	Wls	False	Bridge	0.2426095265870799	0.4462270203255112	0.0
Nanog	Nanog	Wls	Wls	False	Bridge	0.0	-0.22913131846389	0.0
Klf5	Klf5	Wls	Wls	False	Bridge	0.19936683815365297	-0.18930341880279727	0.0
Atf4	Atf4	Rpl38	Rpl38	False	Bridge	0.6176413050444229	0.40514720451309566	0.0
Jun	Jun	Rpl38	Rpl38	False	Bridge	0.29711107555036403	0.05411273026429813	0.0
Nanog	Nanog	Rpl38	Rpl38	False	Bridge	0.0	0.2592446768782088	0.0
Jun	Jun	Hells	Hells	False	Bridge	0.11820194479729852	-0.1477487273940763	0.0
Nanog	Nanog	Hells	Hells	False	Bridge	0.0	0.2809936784601864	0.0
Atf4	Atf4	Laptm4a	Laptm4a	False	Bridge	0.5146895359943475	0.12366841051059962	0.0
Nfib	Nfib	Laptm4a	Laptm4a	False	Bridge	0.4353698531135578	0.1908885612681228	0.0
Klf4	Klf4	Laptm4a	Laptm4a	False	Bridge	0.3467571898557999	0.1382874949733564	0.0
Atf4	Atf4	Gcsh	Gcsh	False	Bridge	0.47580978568968124	0.21839417587983903	0.0
Jund	Jund	Gcsh	Gcsh	False	Bridge	0.3993004418934291	0.037796705920470575	0.0
Jun	Jun	Gcsh	Gcsh	False	Bridge	0.22692838040374871	-0.13911616778962296	0.0
Nanog	Nanog	Gcsh	Gcsh	False	Bridge	0.0	0.32070810310573694	0.0
Fos	Fos	Gcsh	Gcsh	False	Bridge	0.21128669215674623	-0.032007902011011835	0.0
Nfib	Nfib	Gcsh	Gcsh	False	Bridge	0.3162067249476805	0.08506246146850623	0.0
Jund	Jund	Gspt1	Gspt1	False	Bridge	0.40050669358895286	0.0509222781710759	0.0
Jun	Jun	Gspt1	Gspt1	False	Bridge	0.25920177866920013	-0.07060346490118058	0.0
Hes1	Hes1	Gspt1	Gspt1	False	Bridge	0.3313884156638135	0.0	0.0
Nanog	Nanog	Gspt1	Gspt1	False	Bridge	0.0	0.21100545453113595	0.0
Fos	Fos	Gspt1	Gspt1	False	Bridge	0.25266080871234015	0.0	0.0
Atf4	Atf4	Snrpd1	Snrpd1	False	Bridge	0.5429154398085291	0.2692493622101855	0.0
Jund	Jund	Snrpd1	Snrpd1	False	Bridge	0.42277066077995096	0.04398132261049268	0.0
Jun	Jun	Snrpd1	Snrpd1	False	Bridge	0.28143613346577534	-0.14324063324562059	0.0
Nanog	Nanog	Snrpd1	Snrpd1	False	Bridge	0.0	0.3723669531019982	0.0
Fos	Fos	Snrpd1	Snrpd1	False	Bridge	0.2593617755420823	-0.036427616309869466	0.0
Klf5	Klf5	Timp1	Timp1	False	Bridge	0.20372941696371935	-0.1048149082233527	0.0
Nanog	Nanog	Sparc	Sparc	False	Bridge	0.0	-0.20345823564145507	0.0
Klf4	Klf4	Sparc	Sparc	False	Bridge	0.3789611556044575	0.1328767047179946	0.0
Atf4	Atf4	Tomm70a	Tomm70a	False	Bridge	0.4217320846312751	0.2087240259599664	0.0
Atf4	Atf4	Eif4e2	Eif4e2	False	Bridge	0.5095211656421583	0.23310024056306533	0.0
Atf4	Atf4	Impdh2	Impdh2	False	Bridge	0.5106060802880302	0.284846909056769	0.0
Atf4	Atf4	G3bp2	G3bp2	False	Bridge	0.42738875322342784	0.13909977718330738	0.0
Atf4	Atf4	Ppa1	Ppa1	False	Bridge	0.5427486320971102	0.23547257108153963	0.0
Jund	Jund	Atf4	Atf4	False	Bridge	0.4280973648380454	0.22569887519318566	0.0
Atf4	Atf4	Cnih1	Cnih1	False	Bridge	0.552456437236651	0.1719931038379588	0.0
Atf4	Atf4	Hsp90aa1	Hsp90aa1	False	Bridge	0.5812596016177416	0.27754591967130443	0.0
Atf4	Atf4	Fkbp3	Fkbp3	False	Bridge	0.5387339814535979	0.32098298099877187	0.0
Atf4	Atf4	Arpc1b	Arpc1b	False	Bridge	0.530133170393363	0.15177770934997553	0.0
Atf4	Atf4	Srsf7	Srsf7	False	Bridge	0.5494089745636365	0.2096544619643161	0.0
Atf4	Atf4	Calr	Calr	False	Bridge	0.6086603968946175	0.23124254969611377	0.0
Atf4	Atf4	Fus	Fus	False	Bridge	0.5044134769079532	0.2530907499735793	0.0
Atf4	Atf4	Eif2s2	Eif2s2	False	Bridge	0.6602789899937447	0.3314230367105153	0.0
Atf4	Atf4	Tomm22	Tomm22	False	Bridge	0.5083656836840451	0.273353186028358	0.0
Atf4	Atf4	Fam162a	Fam162a	False	Bridge	0.43072145395528366	0.1765578065484539	0.0
Atf4	Atf4	Rer1	Rer1	False	Bridge	0.5522544397277135	0.24929693832163746	0.0
Atf4	Atf4	Raly	Raly	False	Bridge	0.5412358128574492	0.30161687208775273	0.0
Atf4	Atf4	Pa2g4	Pa2g4	False	Bridge	0.5371951424635113	0.2396251566685691	0.0
Atf4	Atf4	Anxa2	Anxa2	False	Bridge	0.5904513358647975	0.08444752415848135	0.0
Atf4	Atf4	Lsm3	Lsm3	False	Bridge	0.4587379528421377	0.2398151359467917	0.0
Atf4	Atf4	Hnrnpa3	Hnrnpa3	False	Bridge	0.5521312269831657	0.2684108252368645	0.0
Atf4	Atf4	Rnps1	Rnps1	False	Bridge	0.48363779052800276	0.2428745848812177	0.0
Atf4	Atf4	Col1a1	Col1a1	False	Bridge	0.5611461227065003	0.08790104919887477	0.0
Atf4	Atf4	Ahnak	Ahnak	False	Bridge	0.43172362867127095	0.11169696784687223	0.0
Atf4	Atf4	Rhoa	Rhoa	False	Bridge	0.6036928756263127	0.2586761810024347	0.0
Atf4	Atf4	Srrm1	Srrm1	False	Bridge	0.4759236854293368	0.21888043863498263	0.0
Atf4	Atf4	Timm13	Timm13	False	Bridge	0.5405697859681338	0.31073908798500627	0.0
Atf4	Atf4	Hint1	Hint1	False	Bridge	0.610513614481314	0.3575705440857134	0.0
Atf4	Atf4	Mgat2	Mgat2	False	Bridge	0.4355943733723143	0.14011585813208588	0.0
Atf4	Atf4	Sub1	Sub1	False	Bridge	0.5140981058476262	0.2735602967734434	0.0
Atf4	Atf4	Gpx4	Gpx4	False	Bridge	0.573429560213768	0.353637104813885	0.0
Atf4	Atf4	Bsg	Bsg	False	Bridge	0.5641849533541402	0.33005201673715096	0.0
Atf4	Atf4	Emc7	Emc7	False	Bridge	0.46659172002395183	0.14615090084257232	0.0
Atf4	Atf4	Parva	Parva	False	Bridge	0.4638577656883714	0.059466693335278695	0.0
Atf4	Atf4	Oxct1	Oxct1	False	Bridge	0.5086126658847021	0.12211445822180848	0.0
Atf4	Atf4	Ewsr1	Ewsr1	False	Bridge	0.4912782867686328	0.23908354651024585	0.0
Atf4	Atf4	Txndc5	Txndc5	False	Bridge	0.5787192049717305	0.15577462278550963	0.0
Atf4	Atf4	H2afz	H2afz	False	Bridge	0.5998161634653231	0.27110905207303077	0.0
Atf4	Atf4	Mlf2	Mlf2	False	Bridge	0.5399949148266846	0.29521444132202773	0.0
Atf4	Atf4	Mrpl18	Mrpl18	False	Bridge	0.4542429077014786	0.2381750010774861	0.0
Atf4	Atf4	Btf3l4	Btf3l4	False	Bridge	0.48553108517223087	0.20133159028062378	0.0
Atf4	Atf4	Set	Set	False	Bridge	0.5549983309813463	0.2937434712209835	0.0
Atf4	Atf4	Rps8	Rps8	False	Bridge	0.6433893534198685	0.41893109118444877	0.0
Atf4	Atf4	Fscn1	Fscn1	False	Bridge	0.5221467018175069	0.20724032196278455	0.0
Atf4	Atf4	Pafah1b2	Pafah1b2	False	Bridge	0.48323626781643203	0.12322389753246968	0.0
Atf4	Atf4	Emp1	Emp1	False	Bridge	0.4401689844925309	0.09383758013229601	0.0
Atf4	Atf4	Hnrnpf	Hnrnpf	False	Bridge	0.5843335326759688	0.24847805163868397	0.0
Atf4	Atf4	Fkbp2	Fkbp2	False	Bridge	0.4556591292846511	0.19250461967364668	0.0
Atf4	Atf4	Eif3a	Eif3a	False	Bridge	0.5559549679419816	0.2263709060995441	0.0
Atf4	Atf4	Phf5a	Phf5a	False	Bridge	0.48787182547078145	0.2489331415688329	0.0
Atf4	Atf4	Atp5g2	Atp5g2	False	Bridge	0.6071985383963151	0.3805942199587826	0.0
Atf4	Atf4	Ncl	Ncl	False	Bridge	0.5621553967144532	0.2625506384076605	0.0
Atf4	Atf4	Hdgf	Hdgf	False	Bridge	0.6053324849080515	0.3299399564840399	0.0
Atf4	Atf4	Sae1	Sae1	False	Bridge	0.46906381198360897	0.23058727558630063	0.0
Atf4	Atf4	Fabp5	Fabp5	False	Bridge	0.4898526763955072	0.03983215186339333	0.0
Atf4	Atf4	Zyx	Zyx	False	Bridge	0.42471193189295187	0.11362591003849921	0.0
Atf4	Atf4	Ciapin1	Ciapin1	False	Bridge	0.474473809302692	0.24913258812357525	0.0
Atf4	Atf4	Dph3	Dph3	False	Bridge	0.4486726508969979	0.24707342193399529	0.0
Atf4	Atf4	Snrpb	Snrpb	False	Bridge	0.5607836356795642	0.34094902718666065	0.0
Atf4	Atf4	Cox5a	Cox5a	False	Bridge	0.5775123501950127	0.3647914064889734	0.0
Atf4	Atf4	Mrpl12	Mrpl12	False	Bridge	0.49191410663562285	0.251957187842831	0.0
Atf4	Atf4	Cdv3	Cdv3	False	Bridge	0.47620473609488884	0.2184090534579612	0.0
Atf4	Atf4	Tm9sf3	Tm9sf3	False	Bridge	0.4432810863099885	0.11674171463656774	0.0
Atf4	Atf4	Srsf11	Srsf11	False	Bridge	0.5071894744989637	0.16608230438863958	0.0
Atf4	Atf4	Cnbp	Cnbp	False	Bridge	0.5844565527539216	0.3188239466782758	0.0
Atf4	Atf4	Rps20	Rps20	False	Bridge	0.6346295330908777	0.40943722917213893	0.0
Atf4	Atf4	Rpl30	Rpl30	False	Bridge	0.6326087753513424	0.4067341728925637	0.0
Atf4	Atf4	Eprs	Eprs	False	Bridge	0.5801654195812833	0.28432580410231956	0.0
Atf4	Atf4	Hdlbp	Hdlbp	False	Bridge	0.5261210018372537	0.1748454189443922	0.0
Atf4	Atf4	Fkbp4	Fkbp4	False	Bridge	0.5353517770575569	0.29463870505818945	0.0
Atf4	Atf4	Sept11	Sept11	False	Bridge	0.4490510182243625	0.1361462062862333	0.0
Atf4	Atf4	Tcp1	Tcp1	False	Bridge	0.6031348991378079	0.3230187684865843	0.0
Atf4	Atf4	Ppp2ca	Ppp2ca	False	Bridge	0.49458041224785837	0.24953138290055152	0.0
Atf4	Atf4	Capn2	Capn2	False	Bridge	0.4529576780919679	0.0936398210232297	0.0
Atf4	Atf4	Ptbp1	Ptbp1	False	Bridge	0.4595531236014992	0.2336481063446123	0.0
Atf4	Atf4	Nubp1	Nubp1	False	Bridge	0.4362718529730752	0.21624582106485776	0.0
Atf4	Atf4	Anapc5	Anapc5	False	Bridge	0.4735129997034731	0.2575926368981662	0.0
Atf4	Atf4	Cbx1	Cbx1	False	Bridge	0.4622317999666996	0.26191536434062596	0.0
Atf4	Atf4	Arpc2	Arpc2	False	Bridge	0.5616224057253456	0.23105455202031303	0.0
Atf4	Atf4	Syncrip	Syncrip	False	Bridge	0.5019808024874907	0.13555671129810937	0.0
Atf4	Atf4	Stmn1	Stmn1	False	Bridge	0.4576004392323331	0.23868873590220877	0.0
Atf4	Atf4	Mrps16	Mrps16	False	Bridge	0.48463760077731044	0.2680063263355947	0.0
Atf4	Atf4	Nktr	Nktr	False	Bridge	0.420904592085289	0.16623206932703072	0.0
Atf4	Atf4	Psma2	Psma2	False	Bridge	0.5657225305310938	0.2954860184319485	0.0
Atf4	Atf4	Pfdn2	Pfdn2	False	Bridge	0.48222221490066675	0.2446800840788632	0.0
Atf4	Atf4	1110004F10Rik	1110004F10Rik	False	Bridge	0.5008444983190607	0.2211112912637022	0.0
Atf4	Atf4	Ndufv2	Ndufv2	False	Bridge	0.5095937913284398	0.2877206560695274	0.0
Atf4	Atf4	Snx5	Snx5	False	Bridge	0.5357571080025941	0.2707672449260659	0.0
Atf4	Atf4	Banf1	Banf1	False	Bridge	0.5458329539896095	0.27975570538831496	0.0
Atf4	Atf4	Pgls	Pgls	False	Bridge	0.4988477666340592	0.21583667097605203	0.0
Atf4	Atf4	Hes1	Hes1	False	Bridge	0.36884330683435085	0.13829664158633653	0.0
Atf4	Atf4	Klf6	Klf6	False	Bridge	0.4664122035716477	0.16294795452362967	0.0
Nanog	Nanog	L1td1	L1td1	False	Bridge	0.0	0.24994065786303413	0.0
Klf5	Klf5	L1td1	L1td1	False	Bridge	0.0	0.2511024155851007	0.0
Jund	Jund	Tomm70a	Tomm70a	False	Bridge	0.34557872672556783	0.11561063393645167	0.0
Tfcp2l1	Tfcp2l1	Tomm70a	Tomm70a	False	Bridge	0.0	0.2299545033623052	0.0
Jun	Jun	Tomm70a	Tomm70a	False	Bridge	0.21461456691239772	-0.0428478545364663	0.0
Hes1	Hes1	Tomm70a	Tomm70a	False	Bridge	0.24932400212198053	0.0	0.0
Nanog	Nanog	Tomm70a	Tomm70a	False	Bridge	0.0	0.2120591608859379	0.0
Fos	Fos	Tomm70a	Tomm70a	False	Bridge	0.20182376656835854	0.0	0.0
Arf4	Arf4	Rrp1b	Rrp1b	False	Bridge	0.3314453283422725	0.09070823916014313	0.0
Arf4	Arf4	Tmed5	Tmed5	False	Bridge	0.5221823149892456	0.2022048134251842	0.0
Arf4	Arf4	Ppic	Ppic	False	Bridge	0.5849390033911721	0.35407629433981863	0.0
Arf4	Arf4	Atp5b	Atp5b	False	Bridge	0.7348853132749519	0.23478523258965336	0.0
Arf4	Arf4	Uqcr10	Uqcr10	False	Bridge	0.5886630807574617	0.2091276239752446	0.0
Arf4	Arf4	2700094K13Rik	2700094K13Rik	False	Bridge	0.5126327004765203	0.11180659039615795	0.0
Arf4	Arf4	Actn1	Actn1	False	Bridge	0.57038363227822	0.24906785025854006	0.0
Arf4	Arf4	Gpx8	Gpx8	False	Bridge	0.5820253155528697	0.3785660611495833	0.0
Arf4	Arf4	Arpc2	Arpc2	False	Bridge	0.6575165323755031	0.3900515593671252	0.0
Arf4	Arf4	Rps11	Rps11	False	Bridge	0.7001222876281212	0.3190115622326279	0.0
Arf4	Arf4	1110004F10Rik	1110004F10Rik	False	Bridge	0.5826925014771503	0.18366040624568236	0.0
Arf4	Arf4	Pgls	Pgls	False	Bridge	0.5792637739817104	0.3278513640220174	0.0
Nfib	Nfib	Arf4	Arf4	False	Bridge	0.37916296620009965	0.14377633482010713	0.0
Klf5	Klf5	Arf4	Arf4	False	Bridge	0.2853087524788246	0.058979642139579826	0.0
Klf5	Klf5	Cd44	Cd44	False	Bridge	0.20455678753060225	-0.1476506689911582	0.0
Jund	Jund	Cox7c	Cox7c	False	Bridge	0.5401098629645187	0.2129411427760805	0.0
Tfcp2l1	Tfcp2l1	Cox7c	Cox7c	False	Bridge	0.050235862487198586	0.3520842346139173	0.0
Jun	Jun	Cox7c	Cox7c	False	Bridge	0.2874321472661741	-0.0553716965714905	0.0
Hes1	Hes1	Cox7c	Cox7c	False	Bridge	0.40418084298010337	0.04565379981321181	0.0
Nanog	Nanog	Cox7c	Cox7c	False	Bridge	0.0	0.330820618966869	0.0
Fos	Fos	Cox7c	Cox7c	False	Bridge	0.3110640434457689	0.04978179640025227	0.0
Jund	Jund	Eif4e2	Eif4e2	False	Bridge	0.45331948721873344	0.14407524303634428	0.0
Mybl2	Mybl2	Eif4e2	Eif4e2	False	Bridge	0.18468899236355021	0.47456367115931847	0.0
Jun	Jun	Eif4e2	Eif4e2	False	Bridge	0.26139446932580246	-0.06525797811577898	0.0
Hes1	Hes1	Eif4e2	Eif4e2	False	Bridge	0.3562593556813002	0.033145898431718536	0.0
Nanog	Nanog	Eif4e2	Eif4e2	False	Bridge	0.0	0.2914156145398924	0.0
Fos	Fos	Eif4e2	Eif4e2	False	Bridge	0.2821088582960422	0.0	0.0
Nfib	Nfib	Eif4e2	Eif4e2	False	Bridge	0.3356489084837868	0.13004554574979008	0.0
Nanog	Nanog	Morc1	Morc1	False	Bridge	0.0	0.28479498183774293	0.0
Klf5	Klf5	Morc1	Morc1	False	Bridge	0.0	0.2723035190571826	0.0
Jund	Jund	Impdh2	Impdh2	False	Bridge	0.3988420443616663	0.07619192110394463	0.0
Jun	Jun	Impdh2	Impdh2	False	Bridge	0.22912513359085085	-0.06820432129613851	0.0
Nanog	Nanog	Impdh2	Impdh2	False	Bridge	0.0	0.280327104865725	0.0
Fos	Fos	Impdh2	Impdh2	False	Bridge	0.24802589013691492	0.04383267436766372	0.0
Nfib	Nfib	Impdh2	Impdh2	False	Bridge	0.33146394639499477	0.07674332347523061	0.0
Jund	Jund	Mbd3	Mbd3	False	Bridge	0.43998536420343587	0.16190327513024264	0.0
Id2	Id2	Mbd3	Mbd3	False	Bridge	0.31281370232564654	0.04189872107228965	0.0
Tfcp2l1	Tfcp2l1	Mbd3	Mbd3	False	Bridge	0.03201373531173814	0.27767027853239395	0.0
Jun	Jun	Mbd3	Mbd3	False	Bridge	0.2442029807601896	-0.03779018794632845	0.0
Nanog	Nanog	Mbd3	Mbd3	False	Bridge	0.028667364347709896	0.2456970953549823	0.0
Fos	Fos	Mbd3	Mbd3	False	Bridge	0.24891463008882267	0.0	0.0
Nfib	Nfib	Mbd3	Mbd3	False	Bridge	0.3631168765498327	0.14368311377302068	0.0
Jund	Jund	Psmc4	Psmc4	False	Bridge	0.3593728979308697	0.03380282100659076	0.0
Jun	Jun	Psmc4	Psmc4	False	Bridge	0.2331945436296284	-0.089902110674557	0.0
Nanog	Nanog	Psmc4	Psmc4	False	Bridge	0.029730213893400553	0.28658457227918377	0.0
Fos	Fos	Psmc4	Psmc4	False	Bridge	0.24428758555354457	0.0	0.0
Nfib	Nfib	Psmc4	Psmc4	False	Bridge	0.30280896532334456	0.04559751639688845	0.0
Jund	Jund	G3bp2	G3bp2	False	Bridge	0.3646114578268133	0.0	0.0
Tfcp2l1	Tfcp2l1	G3bp2	G3bp2	False	Bridge	0.049621619792369176	0.28026473797184415	0.0
Jun	Jun	G3bp2	G3bp2	False	Bridge	0.2277563230856672	-0.1452873341642504	0.0
Hes1	Hes1	G3bp2	G3bp2	False	Bridge	0.29954384328319894	-0.060277253143397685	0.0
Nanog	Nanog	G3bp2	G3bp2	False	Bridge	0.0	0.34286232866538646	0.0
Fos	Fos	G3bp2	G3bp2	False	Bridge	0.2377688067053779	-0.052318828345253365	0.0
Nfib	Nfib	G3bp2	G3bp2	False	Bridge	0.317016777530528	0.07376768134177893	0.0
Jun	Jun	Ppa1	Ppa1	False	Bridge	0.2510460922103535	-0.135211610617384	0.0
Hes1	Hes1	Ppa1	Ppa1	False	Bridge	0.339941064137765	-0.07382384819454664	0.0
Nanog	Nanog	Ppa1	Ppa1	False	Bridge	0.0	0.3269626813379765	0.0
Fos	Fos	Ppa1	Ppa1	False	Bridge	0.2392800539310499	-0.03050947938768302	0.0
Nfib	Nfib	Ppa1	Ppa1	False	Bridge	0.29739207314147487	0.06692816857094586	0.0
Jund	Jund	Hsp90aa1	Hsp90aa1	False	Bridge	0.4476288921162144	0.027276912175175656	0.0
Jund	Jund	Fkbp3	Fkbp3	False	Bridge	0.4347328531351702	0.03466233277580628	0.0
Jund	Jund	Snrpa	Snrpa	False	Bridge	0.3282659920124486	0.05243137757577268	0.0
Jund	Jund	Rrp1b	Rrp1b	False	Bridge	0.23085814695488024	0.0	0.0
Jund	Jund	Mrpl21	Mrpl21	False	Bridge	0.38053558277470834	0.10250687667803818	0.0
Jund	Jund	Dazap1	Dazap1	False	Bridge	0.3867462173527907	0.09367689673380555	0.0
Jund	Jund	Gmnn	Gmnn	False	Bridge	0.21992359652059812	0.0	0.0
Jund	Jund	Ddx39b	Ddx39b	False	Bridge	0.314240569471925	0.0	0.0
Jund	Jund	Cox8a	Cox8a	False	Bridge	0.5588580868314976	0.32891013020615556	0.0
Jund	Jund	Psmb7	Psmb7	False	Bridge	0.44525135482412054	0.09721206175256644	0.0
Jund	Jund	Nhp2	Nhp2	False	Bridge	0.40172794610560575	0.10979224085977489	0.0
Jund	Jund	Fam49b	Fam49b	False	Bridge	0.33003621533806965	0.04703168466081708	0.0
Jund	Jund	Calr	Calr	False	Bridge	0.5129323959265828	0.2651057978847648	0.0
Jund	Jund	Fus	Fus	False	Bridge	0.40142763674488935	0.08675070808093582	0.0
Jund	Jund	Sept7	Sept7	False	Bridge	0.4554581409056861	0.24605277914684678	0.0
Jund	Jund	Eif2s2	Eif2s2	False	Bridge	0.5015749274523832	0.08483221065286667	0.0
Jund	Jund	Canx	Canx	False	Bridge	0.469504219142898	0.2543662448561493	0.0
Jund	Jund	Tomm22	Tomm22	False	Bridge	0.43393003293698906	0.12223503785417467	0.0
Jund	Jund	l7Rn6	l7Rn6	False	Bridge	0.36360054543030534	0.1028371863030166	0.0
Jund	Jund	Atp5b	Atp5b	False	Bridge	0.4715038199843734	0.11223071017768796	0.0
Jund	Jund	Pfdn1	Pfdn1	False	Bridge	0.4537319748883956	0.1741539762089668	0.0
Jund	Jund	Nudc	Nudc	False	Bridge	0.3660795670021053	0.03404693089420347	0.0
Jund	Jund	Rer1	Rer1	False	Bridge	0.5027390007894763	0.2840081156696711	0.0
Jund	Jund	Raly	Raly	False	Bridge	0.46270812892073854	0.16414431480404315	0.0
Jund	Jund	Ak2	Ak2	False	Bridge	0.3633813291545924	0.0803982450673466	0.0
Jund	Jund	Rps6	Rps6	False	Bridge	0.5872459581336062	0.3686027448046892	0.0
Jund	Jund	Bclaf1	Bclaf1	False	Bridge	0.39573105237377026	0.06721474005956524	0.0
Jund	Jund	Anapc11	Anapc11	False	Bridge	0.396368108415369	0.1830397771398913	0.0
Jund	Jund	Pa2g4	Pa2g4	False	Bridge	0.36661970858830356	0.0	0.0
Jund	Jund	Uqcr10	Uqcr10	False	Bridge	0.49001925292376297	0.1882137368378909	0.0
Jund	Jund	Odc1	Odc1	False	Bridge	0.3574122001907723	0.055414523343272744	0.0
Jund	Jund	Sfpq	Sfpq	False	Bridge	0.365206642074749	0.0	0.0
Jund	Jund	Lsm3	Lsm3	False	Bridge	0.37189417367660316	0.03383461697806334	0.0
Jund	Jund	Hnrnpa3	Hnrnpa3	False	Bridge	0.44509169246001573	0.05270924120821125	0.0
Jund	Jund	Rnps1	Rnps1	False	Bridge	0.38814650446184557	0.08667542949572433	0.0
Jund	Jund	Atp5j2	Atp5j2	False	Bridge	0.5211715671196345	0.1721863490455734	0.0
Jund	Jund	Snrpd2	Snrpd2	False	Bridge	0.4905203590620868	0.1445557398491424	0.0
Jund	Jund	Ube2n	Ube2n	False	Bridge	0.45598256911595025	0.0869878237467247	0.0
Jund	Jund	Bzw1	Bzw1	False	Bridge	0.4093402165728827	0.0941749293134493	0.0
Jund	Jund	Cct7	Cct7	False	Bridge	0.4038580198921125	0.057404352666907216	0.0
Jund	Jund	Mybbp1a	Mybbp1a	False	Bridge	0.2829626024581035	0.049383158983829153	0.0
Jund	Jund	U2surp	U2surp	False	Bridge	0.3691001309244352	0.09336946824597797	0.0
Jund	Jund	Rbm8a	Rbm8a	False	Bridge	0.37014274918773077	0.03338543572507784	0.0
Jund	Jund	Kdm1a	Kdm1a	False	Bridge	0.28859205402867333	0.07035060079271407	0.0
Jund	Jund	Rhoa	Rhoa	False	Bridge	0.482531126851384	0.2643787034130893	0.0
Jund	Jund	Srrm1	Srrm1	False	Bridge	0.4167015489960474	0.12183180562984393	0.0
Jund	Jund	Ndufc1	Ndufc1	False	Bridge	0.46347051293093117	0.23255376308002276	0.0
Jund	Jund	Tceal8	Tceal8	False	Bridge	0.47037347740940866	0.2344145472437742	0.0
Jund	Jund	Cox6c	Cox6c	False	Bridge	0.5454132410631992	0.2949123030767681	0.0
Jund	Jund	Timm13	Timm13	False	Bridge	0.4873454320268778	0.21541770924521927	0.0
Jund	Jund	Hint1	Hint1	False	Bridge	0.5429163742024463	0.28287494724499085	0.0
Jund	Jund	Sub1	Sub1	False	Bridge	0.45394329729983984	0.0830409880088177	0.0
Jund	Jund	Gpx4	Gpx4	False	Bridge	0.5421269389423659	0.2196242396014581	0.0
Jund	Jund	Rps2	Rps2	False	Bridge	0.5590632658940402	0.3107844425299467	0.0
Jund	Jund	Rps3	Rps3	False	Bridge	0.582761130832054	0.3423682111880813	0.0
Jund	Jund	Siva1	Siva1	False	Bridge	0.44742062250020553	0.13923382664847767	0.0
Jund	Jund	Snrpc	Snrpc	False	Bridge	0.43094511355430054	0.0691377787711671	0.0
Jund	Jund	Oxct1	Oxct1	False	Bridge	0.42478042762234725	0.191225505448028	0.0
Jund	Jund	Ewsr1	Ewsr1	False	Bridge	0.3845625118905801	0.06969497671361434	0.0
Jund	Jund	Bcat1	Bcat1	False	Bridge	0.3347304066377275	0.040036981810395056	0.0
Jund	Jund	Eif3k	Eif3k	False	Bridge	0.516427454448944	0.2509804365340997	0.0
Jund	Jund	H2afz	H2afz	False	Bridge	0.4304190488599226	0.027095747506634547	0.0
Jund	Jund	Rps17	Rps17	False	Bridge	0.5800167086199508	0.32467591476943897	0.0
Jund	Jund	Srsf1	Srsf1	False	Bridge	0.36131528003812924	0.05621540322492406	0.0
Jund	Jund	Mrpl18	Mrpl18	False	Bridge	0.4073760603210732	0.03589371256534312	0.0
Jund	Jund	Sod2	Sod2	False	Bridge	0.34004118796173144	0.07271104947305818	0.0
Jund	Jund	Mrpl51	Mrpl51	False	Bridge	0.43506573867083187	0.09798589237756934	0.0
Jund	Jund	Btf3l4	Btf3l4	False	Bridge	0.3945790948475918	0.13907167323644312	0.0
Jund	Jund	Nucks1	Nucks1	False	Bridge	0.43554138960567956	0.11988981713886815	0.0
Jund	Jund	Marcksl1	Marcksl1	False	Bridge	0.416719227345723	0.14707536939798496	0.0
Jund	Jund	Set	Set	False	Bridge	0.4482702355893127	0.0	0.0
Jund	Jund	Cdca3	Cdca3	False	Bridge	0.30883924927768597	0.029918400547109494	0.0
Jund	Jund	Rpl31	Rpl31	False	Bridge	0.5662983033330796	0.3077138805191437	0.0
Jund	Jund	Rps8	Rps8	False	Bridge	0.5667294956304212	0.3506787684638268	0.0
Jund	Jund	Rpl36	Rpl36	False	Bridge	0.5687927369054313	0.3401943974208609	0.0
Jund	Jund	Rpl17	Rpl17	False	Bridge	0.5755582318087387	0.34803846759608065	0.0
Jund	Jund	Fscn1	Fscn1	False	Bridge	0.3958421673881504	0.11550444747602466	0.0
Jund	Jund	Tra2b	Tra2b	False	Bridge	0.39070387865321726	0.025478422561596183	0.0
Jund	Jund	Polr1c	Polr1c	False	Bridge	0.31192295102841605	0.07900889063247289	0.0
Jund	Jund	Park7	Park7	False	Bridge	0.4761591882272474	0.1514291421307382	0.0
Jund	Jund	Psma3	Psma3	False	Bridge	0.49325513326921855	0.12383128528912961	0.0
Jund	Jund	Rps7	Rps7	False	Bridge	0.5693282951172464	0.3665302898951799	0.0
Jund	Jund	Ubald2	Ubald2	False	Bridge	0.3012310147839761	0.08019142490783147	0.0
Jund	Jund	Hnrnpf	Hnrnpf	False	Bridge	0.41738221930807123	0.0	0.0
Jund	Jund	Tma7	Tma7	False	Bridge	0.5153324995399496	0.22179840201383294	0.0
Jund	Jund	Wdr18	Wdr18	False	Bridge	0.3173469921955607	0.029436296655248474	0.0
Jund	Jund	Fkbp2	Fkbp2	False	Bridge	0.40162258968214903	0.18739837994542824	0.0
Jund	Jund	Eif3a	Eif3a	False	Bridge	0.4534555300980142	0.10841899939125328	0.0
Jund	Jund	Phf5a	Phf5a	False	Bridge	0.3826632955262515	0.05051681001808826	0.0
Jund	Jund	Atp5g2	Atp5g2	False	Bridge	0.548077687228176	0.2784713414573909	0.0
Jund	Jund	Srsf3	Srsf3	False	Bridge	0.427803968974043	0.0	0.0
Jund	Jund	Rpl35a	Rpl35a	False	Bridge	0.5837614222003158	0.2776081535378089	0.0
Jund	Jund	Paics	Paics	False	Bridge	0.3501261109549852	0.0	0.0
Jund	Jund	Psmc6	Psmc6	False	Bridge	0.3967235189249267	0.04918106522273855	0.0
Jund	Jund	2700094K13Rik	2700094K13Rik	False	Bridge	0.4002685595047359	0.08649077271031609	0.0
Jund	Jund	Ncl	Ncl	False	Bridge	0.39107047502718495	0.0	0.0
Jund	Jund	Adprh	Adprh	False	Bridge	0.29748616761791785	0.026235711412126887	0.0
Jund	Jund	Nhp2l1	Nhp2l1	False	Bridge	0.42850355667353096	0.08004168226571806	0.0
Jund	Jund	Hdgf	Hdgf	False	Bridge	0.48812587577606925	0.14356520563407826	0.0
Jund	Jund	Sae1	Sae1	False	Bridge	0.33608017725620937	0.0	0.0
Jund	Jund	Khdrbs1	Khdrbs1	False	Bridge	0.4130273454868682	0.08112681812506328	0.0
Jund	Jund	Eif4h	Eif4h	False	Bridge	0.412043562617273	0.12554132343358715	0.0
Jund	Jund	Gtf2a2	Gtf2a2	False	Bridge	0.40738674779893264	0.07040612664526637	0.0
Jund	Jund	Eif4g2	Eif4g2	False	Bridge	0.5015387323720162	0.23768512565338473	0.0
Jund	Jund	Fdps	Fdps	False	Bridge	0.31634589015768794	0.0	0.0
Jund	Jund	Prmt1	Prmt1	False	Bridge	0.4290463251233814	0.07094176058161288	0.0
Jund	Jund	Ciapin1	Ciapin1	False	Bridge	0.36072387995099925	0.06814960856900945	0.0
Jund	Jund	Fbl	Fbl	False	Bridge	0.3705601618593278	0.06551091225396899	0.0
Jund	Jund	Dnajc21	Dnajc21	False	Bridge	0.2840419240241594	0.08223757227645402	0.0
Jund	Jund	Asna1	Asna1	False	Bridge	0.3615495878585587	0.11350008759903941	0.0
Jund	Jund	Dph3	Dph3	False	Bridge	0.4138756403066426	0.1828275101943228	0.0
Jund	Jund	Cdk4	Cdk4	False	Bridge	0.5030615273674232	0.15341783902408518	0.0
Jund	Jund	Snrpb	Snrpb	False	Bridge	0.44281484451155284	0.1185038394730076	0.0
Jund	Jund	Sumo3	Sumo3	False	Bridge	0.4131941429869326	0.09033394466585509	0.0
Jund	Jund	Cox5a	Cox5a	False	Bridge	0.5302310932380748	0.12992513178513657	0.0
Jund	Jund	Mrpl12	Mrpl12	False	Bridge	0.39887853201746537	0.0763405222433887	0.0
Jund	Jund	Tomm7	Tomm7	False	Bridge	0.4512763661360177	0.20946838527143247	0.0
Jund	Jund	Cdv3	Cdv3	False	Bridge	0.41866796407652607	0.13166806330934488	0.0
Jund	Jund	Tpd52l2	Tpd52l2	False	Bridge	0.3586777854869695	0.1254083119826548	0.0
Jund	Jund	Lipe	Lipe	False	Bridge	0.4246913543364126	0.0	0.0
Jund	Jund	Stub1	Stub1	False	Bridge	0.45205480934140785	0.21066162401109262	0.0
Jund	Jund	Ndufa4	Ndufa4	False	Bridge	0.5483997947046126	0.23306990882590625	0.0
Jund	Jund	Skp1a	Skp1a	False	Bridge	0.36653720233493153	0.08849083977453302	0.0
Jund	Jund	Srsf11	Srsf11	False	Bridge	0.44099524742576385	0.06723055177751179	0.0
Jund	Jund	Cnbp	Cnbp	False	Bridge	0.45049726895914094	0.09560526593413897	0.0
Jund	Jund	Rps20	Rps20	False	Bridge	0.5790398436829148	0.3435779865770979	0.0
Jund	Jund	Pcbp2	Pcbp2	False	Bridge	0.4992275753578974	0.2312258249600926	0.0
Jund	Jund	Pim3	Pim3	False	Bridge	0.2088856800506478	0.0	0.0
Jund	Jund	Cox6b1	Cox6b1	False	Bridge	0.5272673398282203	0.310548704391814	0.0
Jund	Jund	Rpl30	Rpl30	False	Bridge	0.5563554629014386	0.3481731797803167	0.0
Jund	Jund	Sdhb	Sdhb	False	Bridge	0.45169627674531787	0.16145533684910324	0.0
Jund	Jund	Pole4	Pole4	False	Bridge	0.3624264115490052	0.08399850547573533	0.0
Jund	Jund	Eprs	Eprs	False	Bridge	0.45529412429696414	0.19100517152756927	0.0
Jund	Jund	Mif	Mif	False	Bridge	0.4730018736146211	0.2702335814642361	0.0
Jund	Jund	Rps21	Rps21	False	Bridge	0.5545044751610477	0.30747401984468187	0.0
Jund	Jund	Fkbp4	Fkbp4	False	Bridge	0.3791595720127523	0.0	0.0
Jund	Jund	Tcp1	Tcp1	False	Bridge	0.47177634138664004	0.14508696052484268	0.0
Jund	Jund	Ppp2ca	Ppp2ca	False	Bridge	0.4166132515584879	0.16564820631626342	0.0
Jund	Jund	Hnrnpm	Hnrnpm	False	Bridge	0.33925129460044434	0.0	0.0
Jund	Jund	Ptbp1	Ptbp1	False	Bridge	0.3516437573577709	0.06657169929993742	0.0
Jund	Jund	Nubp1	Nubp1	False	Bridge	0.3555029907600573	0.08754192833421744	0.0
Jund	Jund	Anapc5	Anapc5	False	Bridge	0.4067158782205184	0.11754409484331041	0.0
Jund	Jund	Cbx1	Cbx1	False	Bridge	0.35081636109396147	0.0	0.0
Jund	Jund	Ranbp1	Ranbp1	False	Bridge	0.46223583744799773	0.08174397937789313	0.0
Jund	Jund	Copz1	Copz1	False	Bridge	0.378793398612173	0.09153297300267574	0.0
Jund	Jund	Syncrip	Syncrip	False	Bridge	0.3805865260368265	0.10008975898990317	0.0
Jund	Jund	Oaz1	Oaz1	False	Bridge	0.5405261945154503	0.2630282711480694	0.0
Jund	Jund	Fam136a	Fam136a	False	Bridge	0.3000619282547154	0.02676377446663499	0.0
Jund	Jund	Stmn1	Stmn1	False	Bridge	0.3500755203216514	0.0	0.0
Jund	Jund	Eif1ax	Eif1ax	False	Bridge	0.47213535590387407	0.16252450591709947	0.0
Jund	Jund	Mrps16	Mrps16	False	Bridge	0.43944341061695485	0.14882377599046964	0.0
Jund	Jund	Mat2a	Mat2a	False	Bridge	0.3616731076161459	0.07741654951685152	0.0
Jund	Jund	Rps11	Rps11	False	Bridge	0.5881320682447563	0.36634342491620125	0.0
Jund	Jund	Psma2	Psma2	False	Bridge	0.46402327660833637	0.10827107845244238	0.0
Jund	Jund	Pfdn2	Pfdn2	False	Bridge	0.39659131089359084	0.07453990712920759	0.0
Jund	Jund	Atpif1	Atpif1	False	Bridge	0.5056577327800237	0.22115801280256234	0.0
Jund	Jund	1110004F10Rik	1110004F10Rik	False	Bridge	0.4104247585125993	0.13409758554251913	0.0
Jund	Jund	Ndufv2	Ndufv2	False	Bridge	0.4395975771000086	0.10915398245464175	0.0
Jund	Jund	Snx5	Snx5	False	Bridge	0.41746942362031353	0.13587336301830247	0.0
Jund	Jund	Banf1	Banf1	False	Bridge	0.43742625847848027	0.11594177889830898	0.0
Jund	Jund	Klf5	Klf5	False	Bridge	0.23003643762651213	0.0	0.0
Id2	Id2	Hsp90aa1	Hsp90aa1	False	Bridge	0.3852581928230363	0.03336733999154354	0.0
Tfcp2l1	Tfcp2l1	Hsp90aa1	Hsp90aa1	False	Bridge	0.049799340994063766	0.280053047197223	0.0
Jun	Jun	Hsp90aa1	Hsp90aa1	False	Bridge	0.30754363439391463	-0.11411206404077914	0.0
Hes1	Hes1	Hsp90aa1	Hsp90aa1	False	Bridge	0.33739814393856427	-0.10077729499968913	0.0
Nanog	Nanog	Hsp90aa1	Hsp90aa1	False	Bridge	0.0	0.3795093971161891	0.0
Fos	Fos	Hsp90aa1	Hsp90aa1	False	Bridge	0.25990464919240636	0.0	0.0
Nfib	Nfib	Hsp90aa1	Hsp90aa1	False	Bridge	0.34317224203910585	0.02845946174987619	0.0
Tfcp2l1	Tfcp2l1	Fkbp3	Fkbp3	False	Bridge	0.0	0.31533188413330926	0.0
Jun	Jun	Fkbp3	Fkbp3	False	Bridge	0.26401045126879674	-0.14272745471751055	0.0
Hes1	Hes1	Fkbp3	Fkbp3	False	Bridge	0.36174920280214157	-0.07199547363875669	0.0
Nanog	Nanog	Fkbp3	Fkbp3	False	Bridge	0.0	0.38911665174567545	0.0
Fos	Fos	Fkbp3	Fkbp3	False	Bridge	0.27124511217217195	0.0	0.0
Nfib	Nfib	Fkbp3	Fkbp3	False	Bridge	0.378395048406278	0.05301927676742819	0.0
Klf4	Klf4	Arpc1b	Arpc1b	False	Bridge	0.3579098322747312	0.14110057031368492	0.0
Klf5	Klf5	Arpc1b	Arpc1b	False	Bridge	0.27155948843580324	-0.10962890758717088	0.0
Nfib	Nfib	Slc25a4	Slc25a4	False	Bridge	0.44042524080358736	0.21851936562866592	0.0
Klf5	Klf5	Slc25a4	Slc25a4	False	Bridge	0.2946397620705696	0.07172115830949863	0.0
Jun	Jun	Snrpa	Snrpa	False	Bridge	0.2103964635409974	-0.08928343553015108	0.0
Nanog	Nanog	Snrpa	Snrpa	False	Bridge	0.040050719654435574	0.2477548176941971	0.0
Fos	Fos	Snrpa	Snrpa	False	Bridge	0.20311659649949132	0.0	0.0
Id2	Id2	S100a11	S100a11	False	Bridge	0.3816399640752961	0.11050183443994753	0.0
Klf4	Klf4	S100a11	S100a11	False	Bridge	0.3219284870540161	0.11808345159183214	0.0
Klf5	Klf5	S100a11	S100a11	False	Bridge	0.28957000282670253	-0.09748965094072337	0.0
Tfcp2l1	Tfcp2l1	Rrp1b	Rrp1b	False	Bridge	0.0	0.2583452399438863	0.0
Jun	Jun	Rrp1b	Rrp1b	False	Bridge	0.15609570965328448	-0.11561272649320171	0.0
Hes1	Hes1	Rrp1b	Rrp1b	False	Bridge	0.19865210231237582	-0.06588244750085592	0.0
Nanog	Nanog	Rrp1b	Rrp1b	False	Bridge	0.0	0.2725533874140638	0.0
Fos	Fos	Rrp1b	Rrp1b	False	Bridge	0.149838854667659	-0.06011794780811111	0.0
Jun	Jun	Mrpl21	Mrpl21	False	Bridge	0.2166252796618572	-0.04522270146443108	0.0
Nanog	Nanog	Mrpl21	Mrpl21	False	Bridge	0.03056814464485652	0.25718835446294935	0.0
Fos	Fos	Mrpl21	Mrpl21	False	Bridge	0.2458828757197917	0.027237088637303005	0.0
Nanog	Nanog	Gsn	Gsn	False	Bridge	0.0	-0.2267076907967671	0.0
Klf5	Klf5	Gsn	Gsn	False	Bridge	0.16146921956935442	-0.1863902066672696	0.0
Id2	Id2	Dazap1	Dazap1	False	Bridge	0.2992016465588463	0.0601111658214843	0.0
Mybl2	Mybl2	Dazap1	Dazap1	False	Bridge	0.1815524083565636	0.4195023937722429	0.0
Tfcp2l1	Tfcp2l1	Dazap1	Dazap1	False	Bridge	0.03240679869244763	0.2480327806272879	0.0
Jun	Jun	Dazap1	Dazap1	False	Bridge	0.23229095794500088	-0.05572690758422598	0.0
Hes1	Hes1	Dazap1	Dazap1	False	Bridge	0.30527585348777253	0.0	0.0
Nanog	Nanog	Dazap1	Dazap1	False	Bridge	0.0	0.2586828945097324	0.0
Fos	Fos	Dazap1	Dazap1	False	Bridge	0.2359950009236659	0.0	0.0
Nfib	Nfib	Dazap1	Dazap1	False	Bridge	0.31611223921932147	0.07630889151316667	0.0
Jun	Jun	Gmnn	Gmnn	False	Bridge	0.1454612162945447	-0.15424305063256097	0.0
Nanog	Nanog	Gmnn	Gmnn	False	Bridge	0.0	0.3344567798533391	0.0
Fos	Fos	Gmnn	Gmnn	False	Bridge	0.18032397053193766	-0.0566687641836021	0.0
Jun	Jun	Ddx39b	Ddx39b	False	Bridge	0.21936114735894893	-0.10098226356264171	0.0
Hes1	Hes1	Ddx39b	Ddx39b	False	Bridge	0.2820968273175879	-0.05117438525003362	0.0
Nanog	Nanog	Ddx39b	Ddx39b	False	Bridge	0.0	0.27652332975539684	0.0
Fos	Fos	Ddx39b	Ddx39b	False	Bridge	0.24881621414140703	0.0	0.0
Gtf2a2	Gtf2a2	Cox8a	Cox8a	False	Bridge	0.6130274149579132	0.3946110539657979	0.0
Jun	Jun	Cox8a	Cox8a	False	Bridge	0.2930329208966353	0.042631992731659574	0.0
Nanog	Nanog	Cox8a	Cox8a	False	Bridge	0.0	0.2567863141658271	0.0
Nfib	Nfib	Cox8a	Cox8a	False	Bridge	0.45127949027387904	0.19348591209051774	0.0
Jun	Jun	Psmb7	Psmb7	False	Bridge	0.27009848463056485	-0.06051636567989981	0.0
Nanog	Nanog	Psmb7	Psmb7	False	Bridge	0.0	0.2994639037890251	0.0
Fos	Fos	Psmb7	Psmb7	False	Bridge	0.2762084720015464	0.04462012606150339	0.0
Jun	Jun	Srsf7	Srsf7	False	Bridge	0.2478287611113844	-0.1620049035237809	0.0
Nanog	Nanog	Srsf7	Srsf7	False	Bridge	0.0	0.36113793963483665	0.0
Fos	Fos	Srsf7	Srsf7	False	Bridge	0.24856957913980038	-0.08658544241126119	0.0
Nfib	Nfib	Srsf7	Srsf7	False	Bridge	0.3127335424210568	0.07165357815190526	0.0
Jun	Jun	Nhp2	Nhp2	False	Bridge	0.25078313427221893	-0.13343378348879098	0.0
Nanog	Nanog	Nhp2	Nhp2	False	Bridge	0.0	0.34623836009388304	0.0
Id2	Id2	Fam49b	Fam49b	False	Bridge	0.26864615913730777	0.037819870628305316	0.0
Jun	Jun	Fam49b	Fam49b	False	Bridge	0.22654623339331023	-0.08005602517066616	0.0
Hes1	Hes1	Fam49b	Fam49b	False	Bridge	0.24577053120542586	0.0	0.0
Nanog	Nanog	Fam49b	Fam49b	False	Bridge	0.0	0.2749394485296932	0.0
Fos	Fos	Fam49b	Fam49b	False	Bridge	0.20482058804843614	0.0	0.0
Klf5	Klf5	Ppic	Ppic	False	Bridge	0.2060376222153653	0.0	0.0
Jun	Jun	Calr	Calr	False	Bridge	0.2848405828925885	0.05823432247030527	0.0
Fos	Fos	Calr	Calr	False	Bridge	0.32335288381519245	0.11674847201397058	0.0
Nfib	Nfib	Calr	Calr	False	Bridge	0.427946371873307	0.14621389983622385	0.0
Jun	Jun	Fus	Fus	False	Bridge	0.27317713248659975	0.0	0.0
Nanog	Nanog	Fus	Fus	False	Bridge	0.0	0.23296325507988283	0.0
Fos	Fos	Fus	Fus	False	Bridge	0.2996131244590822	0.03499611528535716	0.0
Nfib	Nfib	Sept7	Sept7	False	Bridge	0.4085742096471228	0.11830427476809542	0.0
Jun	Jun	Uhrf1	Uhrf1	False	Bridge	0.13338271169870125	-0.14530478165933614	0.0
Nanog	Nanog	Uhrf1	Uhrf1	False	Bridge	0.0	0.2688807856639946	0.0
Fos	Fos	Uhrf1	Uhrf1	False	Bridge	0.1490113255818555	-0.07058489509337997	0.0
Id2	Id2	Eif2s2	Eif2s2	False	Bridge	0.38920755293696896	0.06284356058280569	0.0
Jun	Jun	Eif2s2	Eif2s2	False	Bridge	0.2928256161896278	-0.12026424865408242	0.0
Nanog	Nanog	Eif2s2	Eif2s2	False	Bridge	0.03752778553562892	0.4019577821888856	0.0
Fos	Fos	Eif2s2	Eif2s2	False	Bridge	0.3167759470023551	-0.027375928171178853	0.0
Nfib	Nfib	Eif2s2	Eif2s2	False	Bridge	0.35835392797022797	0.0833017749750216	0.0
Nfib	Nfib	Canx	Canx	False	Bridge	0.39624827103516536	0.15786461961931814	0.0
Jun	Jun	Tomm22	Tomm22	False	Bridge	0.26226843989565735	-0.07409306535393838	0.0
Nanog	Nanog	Tomm22	Tomm22	False	Bridge	0.0	0.27137138181092313	0.0
Fos	Fos	Tomm22	Tomm22	False	Bridge	0.2419904290424692	0.0	0.0
Nfib	Nfib	Tomm22	Tomm22	False	Bridge	0.33684946104446184	0.10383609269553502	0.0
Nfib	Nfib	Rrbp1	Rrbp1	False	Bridge	0.43519436837644415	0.22246803585909525	0.0
Klf5	Klf5	Rrbp1	Rrbp1	False	Bridge	0.24795084530327585	0.035557311579293996	0.0
Jun	Jun	l7Rn6	l7Rn6	False	Bridge	0.2255175382886692	-0.0534404105027016	0.0
Fos	Fos	l7Rn6	l7Rn6	False	Bridge	0.20678390396181298	0.0	0.0
Nfib	Nfib	l7Rn6	l7Rn6	False	Bridge	0.3041702241634138	0.08683220867210711	0.0
Jun	Jun	Atp5b	Atp5b	False	Bridge	0.29415152496661684	-0.04243805196141625	0.0
Nanog	Nanog	Atp5b	Atp5b	False	Bridge	0.0	0.3137624666685274	0.0
Fos	Fos	Atp5b	Atp5b	False	Bridge	0.31917229639052075	0.06416925066443177	0.0
Nfib	Nfib	Atp5b	Atp5b	False	Bridge	0.36370269691392365	0.07200971152573651	0.0
Jun	Jun	Pfdn1	Pfdn1	False	Bridge	0.26787442210191553	-0.07199958064770877	0.0
Nanog	Nanog	Pfdn1	Pfdn1	False	Bridge	0.0	0.3352747657704782	0.0
Fos	Fos	Pfdn1	Pfdn1	False	Bridge	0.28712269380141014	0.028547215116150545	0.0
Nfib	Nfib	Pfdn1	Pfdn1	False	Bridge	0.3439229315244686	0.1405446912900142	0.0
Jun	Jun	Nudc	Nudc	False	Bridge	0.2691599844202007	-0.12140479162942402	0.0
Nanog	Nanog	Nudc	Nudc	False	Bridge	0.0	0.32066683672398405	0.0
Fos	Fos	Nudc	Nudc	False	Bridge	0.25211748623825364	0.0	0.0
Nfib	Nfib	Rer1	Rer1	False	Bridge	0.37796843373425504	0.17743052810680265	0.0
Jun	Jun	Raly	Raly	False	Bridge	0.2816983603143751	-0.05835857290812243	0.0
Hes1	Hes1	Raly	Raly	False	Bridge	0.3601724365888469	0.02989701352104916	0.0
Nanog	Nanog	Raly	Raly	False	Bridge	0.0	0.27950417213924217	0.0
Fos	Fos	Raly	Raly	False	Bridge	0.2986284262884028	0.03842614798401916	0.0
Nfib	Nfib	Raly	Raly	False	Bridge	0.41117496126239284	0.14921425365117932	0.0
Jun	Jun	Ak2	Ak2	False	Bridge	0.2525325288881879	-0.07948241217284792	0.0
Nanog	Nanog	Ak2	Ak2	False	Bridge	0.0	0.278263288317319	0.0
Fos	Fos	Ak2	Ak2	False	Bridge	0.21428006365810223	0.0	0.0
Jun	Jun	Rps6	Rps6	False	Bridge	0.28882563584046766	0.05360410596705351	0.0
Hes1	Hes1	Rps6	Rps6	False	Bridge	0.4334295171981673	0.18080006630471052	0.0
Nanog	Nanog	Rps6	Rps6	False	Bridge	0.0	0.3049905277463697	0.0
Bclaf1	Bclaf1	Ndufb9	Ndufb9	False	Bridge	0.5188607972525717	0.22904320187952396	0.0
Bclaf1	Bclaf1	Arpc2	Arpc2	False	Bridge	0.5340617741137947	0.14782159682018553	0.0
Bclaf1	Bclaf1	Pgls	Pgls	False	Bridge	0.4593074660067391	0.10286970206412803	0.0
Jun	Jun	Bclaf1	Bclaf1	False	Bridge	0.2533082710458961	-0.06782707055547023	0.0
Hes1	Hes1	Bclaf1	Bclaf1	False	Bridge	0.30662957822656456	0.0	0.0
Nanog	Nanog	Bclaf1	Bclaf1	False	Bridge	0.0	0.20984739160278626	0.0
Fos	Fos	Bclaf1	Bclaf1	False	Bridge	0.26405115465600915	0.0	0.0
Nfib	Nfib	Bclaf1	Bclaf1	False	Bridge	0.3438611322264393	0.07302555701982388	0.0
Id2	Id2	Anapc11	Anapc11	False	Bridge	0.3524935963328173	0.0559332236433343	0.0
Jun	Jun	Anapc11	Anapc11	False	Bridge	0.20748135889433034	-0.03553930383376278	0.0
Hes1	Hes1	Anapc11	Anapc11	False	Bridge	0.33522132930456827	0.0387801745687976	0.0
Nanog	Nanog	Anapc11	Anapc11	False	Bridge	0.0	0.26077437202787696	0.0
Fos	Fos	Anapc11	Anapc11	False	Bridge	0.23592764465607274	0.03322517696315295	0.0
Nfib	Nfib	Anapc11	Anapc11	False	Bridge	0.3475500750455225	0.14205736875963282	0.0
Id2	Id2	Pa2g4	Pa2g4	False	Bridge	0.34309347495392	0.03735511311202246	0.0
Jun	Jun	Pa2g4	Pa2g4	False	Bridge	0.2777261678681987	-0.10872851909028533	0.0
Hes1	Hes1	Pa2g4	Pa2g4	False	Bridge	0.31850263840979587	-0.04715256773597777	0.0
Nanog	Nanog	Pa2g4	Pa2g4	False	Bridge	0.0	0.3118594321160962	0.0
Fos	Fos	Pa2g4	Pa2g4	False	Bridge	0.21979704154583463	0.0	0.0
Nfib	Nfib	Pa2g4	Pa2g4	False	Bridge	0.2760116142190737	0.033743779652555	0.0
Jun	Jun	Uqcr10	Uqcr10	False	Bridge	0.25903849728067074	-0.06805796221131123	0.0
Nanog	Nanog	Uqcr10	Uqcr10	False	Bridge	0.0	0.3387136756627246	0.0
Fos	Fos	Uqcr10	Uqcr10	False	Bridge	0.28742102723000384	0.024639315643878206	0.0
Id2	Id2	Odc1	Odc1	False	Bridge	0.32603259205699037	0.0	0.0
Tfcp2l1	Tfcp2l1	Odc1	Odc1	False	Bridge	0.05024924616842344	0.3571965220492749	0.0
Jun	Jun	Odc1	Odc1	False	Bridge	0.2534609705809634	-0.14492803741523044	0.0
Hes1	Hes1	Odc1	Odc1	False	Bridge	0.23798953373582313	-0.06232733343224431	0.0
Nanog	Nanog	Odc1	Odc1	False	Bridge	0.0	0.2871258264213127	0.0
Fos	Fos	Odc1	Odc1	False	Bridge	0.20035070606169844	-0.030269902052494094	0.0
Tfcp2l1	Tfcp2l1	Anxa2	Anxa2	False	Bridge	0.03416297894116055	-0.17596175603138156	0.0
Nanog	Nanog	Anxa2	Anxa2	False	Bridge	0.0	-0.22940564330421617	0.0
Klf4	Klf4	Anxa2	Anxa2	False	Bridge	0.34334063200688864	0.10359583912900029	0.0
Klf5	Klf5	Anxa2	Anxa2	False	Bridge	0.287111081596024	-0.194438431741779	0.0
Sfpq	Sfpq	Hnrnpa3	Hnrnpa3	False	Bridge	0.6271903344121049	0.40766785819312606	0.0
Id2	Id2	Sfpq	Sfpq	False	Bridge	0.2768656551682756	0.0	0.0
Sfpq	Sfpq	Gtf2a2	Gtf2a2	False	Bridge	0.4868798726196411	0.2713791979021702	0.0
Jun	Jun	Sfpq	Sfpq	False	Bridge	0.25188712531407353	-0.10716045067866467	0.0
Nanog	Nanog	Sfpq	Sfpq	False	Bridge	0.034991198841608936	0.269282243256697	0.0
Fos	Fos	Sfpq	Sfpq	False	Bridge	0.21441358332533503	-0.045680218299080484	0.0
Jun	Jun	Lsm3	Lsm3	False	Bridge	0.21877774461305943	-0.14476719283770959	0.0
Hes1	Hes1	Lsm3	Lsm3	False	Bridge	0.28557736864409283	-0.05544608872034671	0.0
Nanog	Nanog	Lsm3	Lsm3	False	Bridge	0.0	0.32480315647263824	0.0
Fos	Fos	Lsm3	Lsm3	False	Bridge	0.20376699968341697	-0.03382705451022012	0.0
Nfib	Nfib	Lsm3	Lsm3	False	Bridge	0.33188506035583926	0.08735712146532616	0.0
Jun	Jun	Hnrnpa3	Hnrnpa3	False	Bridge	0.26767225696782926	-0.09353342674565433	0.0
Hes1	Hes1	Hnrnpa3	Hnrnpa3	False	Bridge	0.36027699681740655	-0.04022683891825826	0.0
Nanog	Nanog	Hnrnpa3	Hnrnpa3	False	Bridge	0.0469434785143701	0.30492678991363875	0.0
Fos	Fos	Hnrnpa3	Hnrnpa3	False	Bridge	0.27403319272582793	0.0	0.0
Nfib	Nfib	Hnrnpa3	Hnrnpa3	False	Bridge	0.38818281062367854	0.08054272968201656	0.0
Tfcp2l1	Tfcp2l1	Rnps1	Rnps1	False	Bridge	0.0	0.2734115417343826	0.0
Jun	Jun	Rnps1	Rnps1	False	Bridge	0.22146696946535813	-0.08059335728608119	0.0
Nanog	Nanog	Rnps1	Rnps1	False	Bridge	0.0	0.2770597906374059	0.0
Nfib	Nfib	Rnps1	Rnps1	False	Bridge	0.3138944657643047	0.08626519146139129	0.0
Jun	Jun	Atp5j2	Atp5j2	False	Bridge	0.28991290519487306	-0.07826515944974691	0.0
Nanog	Nanog	Atp5j2	Atp5j2	False	Bridge	0.0	0.34101451756135226	0.0
Fos	Fos	Atp5j2	Atp5j2	False	Bridge	0.3118830582676112	0.02574127356421853	0.0
Jun	Jun	Snrpd2	Snrpd2	False	Bridge	0.28739383330527385	-0.07534750661398738	0.0
Nanog	Nanog	Snrpd2	Snrpd2	False	Bridge	0.0	0.3282339234196185	0.0
Fos	Fos	Snrpd2	Snrpd2	False	Bridge	0.2808701191313879	0.03323056684320464	0.0
Nfib	Nfib	Snrpd2	Snrpd2	False	Bridge	0.39204097372664576	0.1299526081871604	0.0
Klf5	Klf5	Tax1bp3	Tax1bp3	False	Bridge	0.2023743865227765	-0.09771442177282874	0.0
Id2	Id2	Ube2n	Ube2n	False	Bridge	0.3506149796743692	0.05721297665905096	0.0
Jun	Jun	Ube2n	Ube2n	False	Bridge	0.2677842833098797	-0.08314840053451905	0.0
Hes1	Hes1	Ube2n	Ube2n	False	Bridge	0.35534363366804067	0.0	0.0
Nanog	Nanog	Ube2n	Ube2n	False	Bridge	0.030276336629285215	0.3149721724409797	0.0
Fos	Fos	Ube2n	Ube2n	False	Bridge	0.2702820488938931	0.0	0.0
Nfib	Nfib	Ube2n	Ube2n	False	Bridge	0.3661628808342311	0.0829475916064509	0.0
Jun	Jun	Bzw1	Bzw1	False	Bridge	0.2670290805008404	-0.03694351461672805	0.0
Nanog	Nanog	Bzw1	Bzw1	False	Bridge	0.0	0.2185703243918322	0.0
Fos	Fos	Bzw1	Bzw1	False	Bridge	0.2482933684503942	0.038481776716808656	0.0
Nfib	Nfib	Bzw1	Bzw1	False	Bridge	0.3239795623227169	0.07400150405015733	0.0
Jun	Jun	Cct7	Cct7	False	Bridge	0.28841475803944117	-0.06489216511693158	0.0
Hes1	Hes1	Cct7	Cct7	False	Bridge	0.3586777279141107	0.0	0.0
Nanog	Nanog	Cct7	Cct7	False	Bridge	0.0	0.30644359362670265	0.0
Fos	Fos	Cct7	Cct7	False	Bridge	0.2787839012491947	0.04745896008909305	0.0
Nfib	Nfib	Cct7	Cct7	False	Bridge	0.31178014136024157	0.038187109202499084	0.0
Nanog	Nanog	Col1a1	Col1a1	False	Bridge	0.0	-0.21803294248943608	0.0
Klf4	Klf4	Col1a1	Col1a1	False	Bridge	0.3487171670718817	0.14534165589041467	0.0
Klf5	Klf5	Col1a1	Col1a1	False	Bridge	0.19385709198261897	-0.18646151662783078	0.0
Tfcp2l1	Tfcp2l1	Mybbp1a	Mybbp1a	False	Bridge	0.05196328116048904	0.26441909926333235	0.0
Jun	Jun	Mybbp1a	Mybbp1a	False	Bridge	0.1860471125153168	-0.0966343510650282	0.0
Nanog	Nanog	Mybbp1a	Mybbp1a	False	Bridge	0.0	0.24208661519956848	0.0
Klf5	Klf5	Ahnak	Ahnak	False	Bridge	0.20781804001826545	-0.12263382655816585	0.0
Tfcp2l1	Tfcp2l1	U2surp	U2surp	False	Bridge	0.0	0.26396063304143225	0.0
Jun	Jun	U2surp	U2surp	False	Bridge	0.23250632701553592	-0.0753305162156113	0.0
Nanog	Nanog	U2surp	U2surp	False	Bridge	0.0327296538791282	0.28014861821636683	0.0
Fos	Fos	U2surp	U2surp	False	Bridge	0.22075282308274435	0.0	0.0
Nfib	Nfib	U2surp	U2surp	False	Bridge	0.30051802244041015	0.09567467912076312	0.0
Jun	Jun	Rbm8a	Rbm8a	False	Bridge	0.2395374732360183	-0.13221888004825225	0.0
Nanog	Nanog	Rbm8a	Rbm8a	False	Bridge	0.0	0.3452378512412787	0.0
Fos	Fos	Rbm8a	Rbm8a	False	Bridge	0.23483408140045905	-0.026404128673398485	0.0
Nfib	Nfib	Rbm8a	Rbm8a	False	Bridge	0.2938587340031898	0.08834441336355445	0.0
Klf5	Klf5	Chd3	Chd3	False	Bridge	0.2136714480264982	-0.11698225514137371	0.0
Jun	Jun	Kdm1a	Kdm1a	False	Bridge	0.1589629709701756	-0.04903653344051716	0.0
Nanog	Nanog	Kdm1a	Kdm1a	False	Bridge	0.029107479531463948	0.2426687301055418	0.0
Nfib	Nfib	Fundc2	Fundc2	False	Bridge	0.37718167482670417	0.1443899860892691	0.0
Id2	Id2	Rhoa	Rhoa	False	Bridge	0.3693871294842676	0.10066807302793485	0.0
Jun	Jun	Rhoa	Rhoa	False	Bridge	0.3020152491292998	0.0420407037900618	0.0
Hes1	Hes1	Rhoa	Rhoa	False	Bridge	0.39097866013492977	0.11985063404982026	0.0
Nanog	Nanog	Rhoa	Rhoa	False	Bridge	0.0	0.22969779538112478	0.0
Fos	Fos	Rhoa	Rhoa	False	Bridge	0.2968624986013452	0.08005766465393037	0.0
Nfib	Nfib	Rhoa	Rhoa	False	Bridge	0.34782639672358084	0.1377205409548354	0.0
Id2	Id2	Srrm1	Srrm1	False	Bridge	0.3429971175482703	0.044293664691031354	0.0
Jun	Jun	Srrm1	Srrm1	False	Bridge	0.25813754835231717	-0.07592474630310075	0.0
Nanog	Nanog	Srrm1	Srrm1	False	Bridge	0.0	0.27730231397947097	0.0
Fos	Fos	Srrm1	Srrm1	False	Bridge	0.2532080356721758	0.0	0.0
Nfib	Nfib	Srrm1	Srrm1	False	Bridge	0.34656493137887534	0.11534489924800598	0.0
Jun	Jun	Ndufc1	Ndufc1	False	Bridge	0.2401161097179981	-0.03179678571660125	0.0
Nanog	Nanog	Ndufc1	Ndufc1	False	Bridge	0.0	0.2644617796155424	0.0
Fos	Fos	Ndufc1	Ndufc1	False	Bridge	0.2925112059307489	0.04753005454736223	0.0
Nfib	Nfib	Ndufc1	Ndufc1	False	Bridge	0.37104892491149205	0.15237065293993263	0.0
Jun	Jun	Tceal8	Tceal8	False	Bridge	0.27025702189141865	0.06381349080148312	0.0
Fos	Fos	Tceal8	Tceal8	False	Bridge	0.2910025588206042	0.08858683952589637	0.0
Jun	Jun	Cox6c	Cox6c	False	Bridge	0.3000277650039091	0.0	0.0
Nanog	Nanog	Cox6c	Cox6c	False	Bridge	0.0	0.27346044906602307	0.0
Fos	Fos	Cox6c	Cox6c	False	Bridge	0.31257412132333046	0.09313305159552064	0.0
Nfib	Nfib	Cox6c	Cox6c	False	Bridge	0.4560088828163692	0.18171904833584915	0.0
Id2	Id2	Eif3k	Eif3k	False	Bridge	0.38945115256451557	0.1060519452293858	0.0
Id2	Id2	Srsf1	Srsf1	False	Bridge	0.2815827942478561	0.05549274803965951	0.0
Id2	Id2	Set	Set	False	Bridge	0.34534484840076224	0.0	0.0
Id2	Id2	Rpl36	Rpl36	False	Bridge	0.4219050327597855	0.0913882899995293	0.0
Id2	Id2	Park7	Park7	False	Bridge	0.4003755546499007	0.04441424206204596	0.0
Id2	Id2	Eif3a	Eif3a	False	Bridge	0.36192005888914336	0.05804669599436736	0.0
Id2	Id2	Atp5g2	Atp5g2	False	Bridge	0.41444155021097195	0.09116108813662072	0.0
Id2	Id2	Rab14	Rab14	False	Bridge	0.3913335483027221	0.09870906493070553	0.0
Id2	Id2	Hdgf	Hdgf	False	Bridge	0.3659377027656984	0.05792365886303184	0.0
Id2	Id2	Sae1	Sae1	False	Bridge	0.30345777708083926	0.028176720058744043	0.0
Id2	Id2	Khdrbs1	Khdrbs1	False	Bridge	0.3061361983752584	0.044515980924358316	0.0
Id2	Id2	Dph3	Dph3	False	Bridge	0.3187012931475862	0.03569521698048708	0.0
Id2	Id2	Mrpl12	Mrpl12	False	Bridge	0.34576060353133076	0.053054919926920165	0.0
Id2	Id2	Map1lc3b	Map1lc3b	False	Bridge	0.33310517317931887	0.05960220736645233	0.0
Id2	Id2	Arpc3	Arpc3	False	Bridge	0.394154753460554	0.10758166211079868	0.0
Id2	Id2	Hdlbp	Hdlbp	False	Bridge	0.34732649222129036	0.12173063261345829	0.0
Id2	Id2	Cbx1	Cbx1	False	Bridge	0.2796461321169281	0.0	0.0
Id2	Id2	Arpc2	Arpc2	False	Bridge	0.41392842022091153	0.17519524524924948	0.0
Id2	Id2	Ranbp1	Ranbp1	False	Bridge	0.4091041266254635	0.05884035021226207	0.0
Id2	Id2	Mrps16	Mrps16	False	Bridge	0.3637928920679484	0.03997010827977271	0.0
Id2	Id2	Psma2	Psma2	False	Bridge	0.3913552877719314	0.061174288826993835	0.0
Id2	Id2	Pgls	Pgls	False	Bridge	0.3515879426918137	0.1296238250982724	0.0
Jun	Jun	Timm13	Timm13	False	Bridge	0.26847241986143056	-0.044231634462725475	0.0
Nanog	Nanog	Timm13	Timm13	False	Bridge	0.0	0.27493799415629416	0.0
Fos	Fos	Timm13	Timm13	False	Bridge	0.26352562884693315	0.043523959004524826	0.0
Jun	Jun	Hint1	Hint1	False	Bridge	0.27903596546543596	0.0	0.0
Hes1	Hes1	Hint1	Hint1	False	Bridge	0.40982761937661205	0.09903715434334157	0.0
Nanog	Nanog	Hint1	Hint1	False	Bridge	0.0	0.30074473184731226	0.0
Fos	Fos	Hint1	Hint1	False	Bridge	0.29322524193720356	0.06512936038497162	0.0
Nfib	Nfib	Hint1	Hint1	False	Bridge	0.42767689904039125	0.19157335410620932	0.0
Jun	Jun	Sub1	Sub1	False	Bridge	0.27302408840175485	-0.13037317723223937	0.0
Nanog	Nanog	Sub1	Sub1	False	Bridge	0.0	0.3384124670274276	0.0
Fos	Fos	Sub1	Sub1	False	Bridge	0.30171285372991896	-0.027974451344545778	0.0
Nfib	Nfib	Sub1	Sub1	False	Bridge	0.436376205250209	0.11488659061105959	0.0
Tfcp2l1	Tfcp2l1	Gpx4	Gpx4	False	Bridge	0.042729071337601204	0.29860567508771024	0.0
Jun	Jun	Gpx4	Gpx4	False	Bridge	0.2509377006948323	0.0	0.0
Hes1	Hes1	Gpx4	Gpx4	False	Bridge	0.41730094467057527	0.0713814705885519	0.0
Nanog	Nanog	Gpx4	Gpx4	False	Bridge	0.0	0.25628637825320216	0.0
Fos	Fos	Gpx4	Gpx4	False	Bridge	0.2933219153058909	0.06223624740458326	0.0
Nfib	Nfib	Gpx4	Gpx4	False	Bridge	0.4035187217006336	0.16028791599600953	0.0
Jun	Jun	Rps2	Rps2	False	Bridge	0.2631477141238111	0.0	0.0
Nanog	Nanog	Rps2	Rps2	False	Bridge	0.0	0.3526153665782867	0.0
Nfib	Nfib	Rps2	Rps2	False	Bridge	0.4124486467789312	0.2024322050875311	0.0
Jun	Jun	Rps3	Rps3	False	Bridge	0.29295066713128387	0.028065040700531528	0.0
Nanog	Nanog	Rps3	Rps3	False	Bridge	0.0	0.3305899110205268	0.0
Nfib	Nfib	Rps3	Rps3	False	Bridge	0.4478747070783945	0.21309735631693472	0.0
Jun	Jun	Siva1	Siva1	False	Bridge	0.24256485897377725	-0.05386541793447337	0.0
Hes1	Hes1	Siva1	Siva1	False	Bridge	0.3780607721354828	0.0	0.0
Nanog	Nanog	Siva1	Siva1	False	Bridge	0.0	0.26966403959417834	0.0
Fos	Fos	Siva1	Siva1	False	Bridge	0.2603175542123391	0.027745529520509283	0.0
Nfib	Nfib	Siva1	Siva1	False	Bridge	0.3732281294163293	0.13707022101784963	0.0
Jun	Jun	Snrpc	Snrpc	False	Bridge	0.2596281239966698	-0.10135613424816788	0.0
Nanog	Nanog	Snrpc	Snrpc	False	Bridge	0.0	0.2927403202593892	0.0
Fos	Fos	Snrpc	Snrpc	False	Bridge	0.26675593768585926	0.0	0.0
Klf5	Klf5	Parva	Parva	False	Bridge	0.21574073497632337	-0.16554323571728916	0.0
Nfib	Nfib	Oxct1	Oxct1	False	Bridge	0.3812822180187324	0.11265341189019082	0.0
Ewsr1	Ewsr1	Khdrbs1	Khdrbs1	False	Bridge	0.49879836680707196	0.21756481389319887	0.0
Ewsr1	Ewsr1	1110004F10Rik	1110004F10Rik	False	Bridge	0.5165160365861754	0.2568097936233504	0.0
Jun	Jun	Ewsr1	Ewsr1	False	Bridge	0.23035816330701442	-0.03976346134925687	0.0
Hes1	Hes1	Ewsr1	Ewsr1	False	Bridge	0.3252271090167885	0.0	0.0
Nanog	Nanog	Ewsr1	Ewsr1	False	Bridge	0.03439766727982472	0.24633889187961439	0.0
Fos	Fos	Ewsr1	Ewsr1	False	Bridge	0.24677351870331304	0.0	0.0
Klf5	Klf5	Abracl	Abracl	False	Bridge	0.2575056152585602	0.04069210530214147	0.0
Jun	Jun	Bcat1	Bcat1	False	Bridge	0.19637172404815037	-0.08465103494656272	0.0
Nanog	Nanog	Bcat1	Bcat1	False	Bridge	0.0	0.26769769250291875	0.0
Fos	Fos	Bcat1	Bcat1	False	Bridge	0.21493370358648037	0.0	0.0
Jun	Jun	Eif3k	Eif3k	False	Bridge	0.26491254020320765	0.0	0.0
Nanog	Nanog	Eif3k	Eif3k	False	Bridge	0.0	0.2619824813887262	0.0
Nfib	Nfib	Eif3k	Eif3k	False	Bridge	0.4100494353520405	0.15707601655621764	0.0
Jun	Jun	H2afz	H2afz	False	Bridge	0.2647307927895379	-0.1956849902657542	0.0
Hes1	Hes1	H2afz	H2afz	False	Bridge	0.3601584459819639	-0.11176554357484281	0.0
Nanog	Nanog	H2afz	H2afz	False	Bridge	0.04629019118882827	0.3891937422633859	0.0
Fos	Fos	H2afz	H2afz	False	Bridge	0.2533318141024206	-0.06563078214573582	0.0
Nfib	Nfib	H2afz	H2afz	False	Bridge	0.4097458105864334	0.12008204404676288	0.0
Jun	Jun	Mlf2	Mlf2	False	Bridge	0.2594647055270423	0.0	0.0
Hes1	Hes1	Mlf2	Mlf2	False	Bridge	0.3892724743940937	0.13142839246540367	0.0
Nanog	Nanog	Mlf2	Mlf2	False	Bridge	0.0	0.24603627854028162	0.0
Jun	Jun	Gsta4	Gsta4	False	Bridge	0.07431440497269967	-0.13122690059085404	0.0
Nanog	Nanog	Gsta4	Gsta4	False	Bridge	0.0	0.3634994593735781	0.0
Mybl2	Mybl2	Rps17	Rps17	False	Bridge	0.2487927377036363	0.5428441731581852	0.0
Jun	Jun	Rps17	Rps17	False	Bridge	0.2927930221806788	0.0	0.0
Hes1	Hes1	Rps17	Rps17	False	Bridge	0.4405361320382581	0.12788237646892742	0.0
Nanog	Nanog	Rps17	Rps17	False	Bridge	0.0	0.33454716640051607	0.0
Fos	Fos	Rps17	Rps17	False	Bridge	0.3199830682570433	0.09917996325616663	0.0
Nfib	Nfib	Rps17	Rps17	False	Bridge	0.45405339486236074	0.20675776726740738	0.0
Jun	Jun	Srsf1	Srsf1	False	Bridge	0.22451356885634124	-0.10068070977015874	0.0
Hes1	Hes1	Srsf1	Srsf1	False	Bridge	0.26723753909727493	-0.029621658744157106	0.0
Nanog	Nanog	Srsf1	Srsf1	False	Bridge	0.029024640157023572	0.263242935420325	0.0
Fos	Fos	Srsf1	Srsf1	False	Bridge	0.2133254315959515	-0.045161184318391896	0.0
Nfib	Nfib	Srsf1	Srsf1	False	Bridge	0.32096902105749947	0.07537564722687215	0.0
Tfcp2l1	Tfcp2l1	Mrpl18	Mrpl18	False	Bridge	0.032093688296947	0.34527233701178633	0.0
Jun	Jun	Mrpl18	Mrpl18	False	Bridge	0.25122579681015483	-0.14235815795305118	0.0
Nanog	Nanog	Mrpl18	Mrpl18	False	Bridge	0.0	0.311166780506044	0.0
Fos	Fos	Mrpl18	Mrpl18	False	Bridge	0.25533171308799174	-0.037417341521006446	0.0
Nfib	Nfib	Mrpl18	Mrpl18	False	Bridge	0.3587349145026001	0.10079664614504713	0.0
Jun	Jun	Sod2	Sod2	False	Bridge	0.23735789638441007	-0.10664789197231217	0.0
Nanog	Nanog	Sod2	Sod2	False	Bridge	0.0	0.3514475383675281	0.0
Fos	Fos	Sod2	Sod2	False	Bridge	0.2162085395244381	0.0	0.0
Jun	Jun	Mrpl51	Mrpl51	False	Bridge	0.23566782272245168	-0.08222964838192598	0.0
Nanog	Nanog	Mrpl51	Mrpl51	False	Bridge	0.0	0.3093155088111473	0.0
Fos	Fos	Mrpl51	Mrpl51	False	Bridge	0.24304963905904262	0.0	0.0
Nfib	Nfib	Mrpl51	Mrpl51	False	Bridge	0.35686704186568446	0.11774075019111364	0.0
Nanog	Nanog	Ooep	Ooep	False	Bridge	0.0	0.3426740834747156	0.0
Tfcp2l1	Tfcp2l1	Fam25c	Fam25c	False	Bridge	0.0	0.2645580146561054	0.0
Nanog	Nanog	Fam25c	Fam25c	False	Bridge	0.0	0.27361696489513326	0.0
Jun	Jun	Btf3l4	Btf3l4	False	Bridge	0.23137617294707616	0.0	0.0
Nanog	Nanog	Btf3l4	Btf3l4	False	Bridge	0.0	0.22507066212420077	0.0
Fos	Fos	Btf3l4	Btf3l4	False	Bridge	0.26999481418794224	0.0	0.0
Nfib	Nfib	Btf3l4	Btf3l4	False	Bridge	0.3516233210628901	0.10978084363128532	0.0
Jun	Jun	Rpl41	Rpl41	False	Bridge	0.287136619695955	0.07581323371763166	0.0
Nanog	Nanog	Rpl41	Rpl41	False	Bridge	0.0	0.2350021098737863	0.0
Jun	Jun	Nucks1	Nucks1	False	Bridge	0.2451911000733063	-0.09493292735272034	0.0
Nanog	Nanog	Nucks1	Nucks1	False	Bridge	0.0	0.33279432610243526	0.0
Nfib	Nfib	Nucks1	Nucks1	False	Bridge	0.39879792758839555	0.1189244622030772	0.0
Klf5	Klf5	Tagln2	Tagln2	False	Bridge	0.31402929285317455	-0.05935059337671339	0.0
Nanog	Nanog	Gm7325	Gm7325	False	Bridge	0.0	0.22536114504289131	0.0
Jun	Jun	Marcksl1	Marcksl1	False	Bridge	0.25018122951567107	-0.09104898439207533	0.0
Hes1	Hes1	Marcksl1	Marcksl1	False	Bridge	0.29948127303341526	0.0	0.0
Fos	Fos	Marcksl1	Marcksl1	False	Bridge	0.243462194036891	0.0	0.0
Jun	Jun	Prelid1	Prelid1	False	Bridge	0.2731920583993891	0.04049744444487363	0.0
Nanog	Nanog	Prelid1	Prelid1	False	Bridge	0.0	0.20632495840160836	0.0
Fos	Fos	Prelid1	Prelid1	False	Bridge	0.308611619973254	0.08257658874102956	0.0
Jun	Jun	Set	Set	False	Bridge	0.2618522592269038	-0.18278538082471596	0.0
Hes1	Hes1	Set	Set	False	Bridge	0.2947674349455665	-0.10088418214498272	0.0
Fos	Fos	Set	Set	False	Bridge	0.21760206315536185	-0.0658006180877552	0.0
Nfib	Nfib	Set	Set	False	Bridge	0.36110136162838913	0.06449293270667183	0.0
Jun	Jun	Cdca3	Cdca3	False	Bridge	0.13997180331056988	-0.10597802682139983	0.0
Nanog	Nanog	Cdca3	Cdca3	False	Bridge	0.0	0.3583232049983806	0.0
Nfib	Nfib	Cdca3	Cdca3	False	Bridge	0.31229396599487613	0.0698180798085486	0.0
Nanog	Nanog	Rangrf	Rangrf	False	Bridge	0.0	0.2617639074177185	0.0
Jun	Jun	Rpl31	Rpl31	False	Bridge	0.2892992077984751	0.0	0.0
Nanog	Nanog	Rpl31	Rpl31	False	Bridge	0.0	0.3411850929118067	0.0
Fos	Fos	Rpl31	Rpl31	False	Bridge	0.30759998620602835	0.06942762653163967	0.0
Nfib	Nfib	Rpl31	Rpl31	False	Bridge	0.43956665191919203	0.20780332855594644	0.0
Jun	Jun	Rps8	Rps8	False	Bridge	0.2915385710756577	0.0	0.0
Hes1	Hes1	Rps8	Rps8	False	Bridge	0.44550085807077866	0.1522693143905542	0.0
Nanog	Nanog	Rps8	Rps8	False	Bridge	0.0	0.34234657049881273	0.0
Fos	Fos	Rps8	Rps8	False	Bridge	0.3231010138650364	0.09684673213828031	0.0
Jun	Jun	Rpl36	Rpl36	False	Bridge	0.27537294028964754	0.0	0.0
Nanog	Nanog	Rpl36	Rpl36	False	Bridge	0.0	0.298682287454477	0.0
Nfib	Nfib	Rpl36	Rpl36	False	Bridge	0.43815986335920193	0.2236261792823531	0.0
Jun	Jun	Rpl17	Rpl17	False	Bridge	0.28597202974898506	0.03783589362616082	0.0
Nanog	Nanog	Rpl17	Rpl17	False	Bridge	0.0	0.3249572023059768	0.0
Fos	Fos	Rpl17	Rpl17	False	Bridge	0.3111535730488542	0.10088902302702718	0.0
Nfib	Nfib	Rpl17	Rpl17	False	Bridge	0.451831878792537	0.21747472371552515	0.0
Nanog	Nanog	Timp2	Timp2	False	Bridge	0.0	-0.20486075721207114	0.0
Klf4	Klf4	Timp2	Timp2	False	Bridge	0.38911445223631075	0.14278538422936563	0.0
Jun	Jun	Fscn1	Fscn1	False	Bridge	0.23618760138358116	-0.06459868792588483	0.0
Hes1	Hes1	Fscn1	Fscn1	False	Bridge	0.34201073488806294	0.0	0.0
Nanog	Nanog	Fscn1	Fscn1	False	Bridge	0.0	0.2854524085013264	0.0
Fos	Fos	Fscn1	Fscn1	False	Bridge	0.2532844992524407	0.0	0.0
Nanog	Nanog	Rpl9	Rpl9	False	Bridge	0.0	0.31357426436304026	0.0
Nanog	Nanog	Dppa5a	Dppa5a	False	Bridge	0.0	0.4554884704230276	0.0
Klf4	Klf4	Dppa5a	Dppa5a	False	Bridge	0.0	0.24849880234292554	0.0
Jun	Jun	Tra2b	Tra2b	False	Bridge	0.26589696956022746	-0.11479954422160353	0.0
Nanog	Nanog	Tra2b	Tra2b	False	Bridge	0.03075152419056864	0.2543243053380733	0.0
Fos	Fos	Tra2b	Tra2b	False	Bridge	0.26755860483204497	0.0	0.0
Nfib	Nfib	Tra2b	Tra2b	False	Bridge	0.35315731708284465	0.06505122310982543	0.0
Tfcp2l1	Tfcp2l1	Polr1c	Polr1c	False	Bridge	0.0	0.21742145533726362	0.0
Jun	Jun	Polr1c	Polr1c	False	Bridge	0.19085086539281054	-0.05614735191589602	0.0
Nanog	Nanog	Polr1c	Polr1c	False	Bridge	0.02873345991453018	0.24889234446095207	0.0
Fos	Fos	Polr1c	Polr1c	False	Bridge	0.21372200731686716	0.0	0.0
Nfib	Nfib	Polr1c	Polr1c	False	Bridge	0.27014322440509614	0.06594542095119983	0.0
Jun	Jun	Park7	Park7	False	Bridge	0.2737458405480065	-0.069044321175479	0.0
Hes1	Hes1	Park7	Park7	False	Bridge	0.41479289476589437	0.028991062307649747	0.0
Nanog	Nanog	Park7	Park7	False	Bridge	0.0	0.3219893845911728	0.0
Fos	Fos	Park7	Park7	False	Bridge	0.30626023369247907	0.037126533502684834	0.0
Klf5	Klf5	Emp1	Emp1	False	Bridge	0.18506503548425193	-0.14695941953219943	0.0
Jun	Jun	Psma3	Psma3	False	Bridge	0.2899910961312605	-0.07117062821378405	0.0
Nanog	Nanog	Psma3	Psma3	False	Bridge	0.0	0.3321506253331217	0.0
Fos	Fos	Psma3	Psma3	False	Bridge	0.2998122113409283	0.05230422909007839	0.0
Nfib	Nfib	Psma3	Psma3	False	Bridge	0.3922169157901675	0.1050878697582414	0.0
Jun	Jun	Rps7	Rps7	False	Bridge	0.279076507382324	0.04472181001140068	0.0
Nanog	Nanog	Rps7	Rps7	False	Bridge	0.0	0.28681448732688486	0.0
Nfib	Nfib	Rps7	Rps7	False	Bridge	0.457735930739665	0.22482945044415104	0.0
Jun	Jun	Aurka	Aurka	False	Bridge	0.1542162121026265	-0.058708061274239214	0.0
Nanog	Nanog	Aurka	Aurka	False	Bridge	0.0	0.320485572821485	0.0
Jun	Jun	Ubald2	Ubald2	False	Bridge	0.1528688630790626	-0.07031675793145215	0.0
Hes1	Hes1	Ubald2	Ubald2	False	Bridge	0.21693176144715465	-0.04334011467307127	0.0
Nanog	Nanog	Ubald2	Ubald2	False	Bridge	0.029256186945627788	0.30748084389839053	0.0
Nfib	Nfib	Ubald2	Ubald2	False	Bridge	0.2689925934466212	0.06726601034740584	0.0
Jun	Jun	Hnrnpf	Hnrnpf	False	Bridge	0.2839744304023897	-0.14671952741475974	0.0
Hes1	Hes1	Hnrnpf	Hnrnpf	False	Bridge	0.3853447303877086	-0.06451648621528033	0.0
Nanog	Nanog	Hnrnpf	Hnrnpf	False	Bridge	0.0	0.35871731326453543	0.0
Fos	Fos	Hnrnpf	Hnrnpf	False	Bridge	0.29910482908423935	0.0	0.0
Nfib	Nfib	Hnrnpf	Hnrnpf	False	Bridge	0.3392072432941816	0.0581904906834877	0.0
Tfcp2l1	Tfcp2l1	Tma7	Tma7	False	Bridge	0.0	0.4040395987471159	0.0
Jun	Jun	Tma7	Tma7	False	Bridge	0.25441614366957227	-0.0700381070797547	0.0
Nanog	Nanog	Tma7	Tma7	False	Bridge	0.0	0.317171666151284	0.0
Fos	Fos	Tma7	Tma7	False	Bridge	0.27009278970385847	0.0	0.0
Jun	Jun	Wdr18	Wdr18	False	Bridge	0.1996824949440051	-0.08811289350301149	0.0
Nanog	Nanog	Wdr18	Wdr18	False	Bridge	0.0	0.23722219317676602	0.0
Jun	Jun	Mrps34	Mrps34	False	Bridge	0.18500079222990187	-0.0406177011685275	0.0
Nanog	Nanog	Mrps34	Mrps34	False	Bridge	0.0	0.2230897189044433	0.0
Jun	Jun	Eif3a	Eif3a	False	Bridge	0.2771969572511385	-0.05588101491500012	0.0
Nanog	Nanog	Eif3a	Eif3a	False	Bridge	0.0	0.28449006043124364	0.0
Fos	Fos	Eif3a	Eif3a	False	Bridge	0.2628546222365479	0.0	0.0
Jun	Jun	Phf5a	Phf5a	False	Bridge	0.25156057975443713	-0.13016186280336797	0.0
Nanog	Nanog	Phf5a	Phf5a	False	Bridge	0.0	0.3024009529215751	0.0
Fos	Fos	Phf5a	Phf5a	False	Bridge	0.22557848884416767	-0.026841148054531666	0.0
Nfib	Nfib	Phf5a	Phf5a	False	Bridge	0.3306694774926846	0.10964268407531033	0.0
Jun	Jun	Atp5g2	Atp5g2	False	Bridge	0.27313580587693215	0.0	0.0
Nanog	Nanog	Atp5g2	Atp5g2	False	Bridge	0.0317208293627648	0.30548732675977913	0.0
Fos	Fos	Atp5g2	Atp5g2	False	Bridge	0.3058129734090792	0.08232978788397599	0.0
Nfib	Nfib	Atp5g2	Atp5g2	False	Bridge	0.4307218760041159	0.18287354587303883	0.0
Klf5	Klf5	Mtpn	Mtpn	False	Bridge	0.2345562943474047	0.0	0.0
Nanog	Nanog	Fbln5	Fbln5	False	Bridge	0.03334918522680323	-0.17668057656809644	0.0
Jun	Jun	Srsf3	Srsf3	False	Bridge	0.27168911131935836	-0.15811257323376623	0.0
Hes1	Hes1	Srsf3	Srsf3	False	Bridge	0.36029118644781527	-0.09378590718109103	0.0
Nanog	Nanog	Srsf3	Srsf3	False	Bridge	0.0	0.3714476942752738	0.0
Fos	Fos	Srsf3	Srsf3	False	Bridge	0.27278829572361457	-0.053760659074611104	0.0
Jun	Jun	Pmf1	Pmf1	False	Bridge	0.1829988845490893	-0.09532843237335557	0.0
Nanog	Nanog	Pmf1	Pmf1	False	Bridge	0.0	0.23442195779232938	0.0
Jun	Jun	Rpl35a	Rpl35a	False	Bridge	0.27923934365554626	-0.03320708553392446	0.0
Nanog	Nanog	Rpl35a	Rpl35a	False	Bridge	0.0	0.3440971777497453	0.0
Fos	Fos	Rpl35a	Rpl35a	False	Bridge	0.30759809938044547	0.06280588453474256	0.0
Nfib	Nfib	Rpl35a	Rpl35a	False	Bridge	0.4588888456806292	0.1957308103127053	0.0
Jun	Jun	Minos1	Minos1	False	Bridge	0.2745752630998553	0.0694322212913035	0.0
Nfib	Nfib	Minos1	Minos1	False	Bridge	0.4176380788097264	0.16144370109758951	0.0
Jun	Jun	Paics	Paics	False	Bridge	0.19289088323130005	-0.10779799534994564	0.0
Nanog	Nanog	Paics	Paics	False	Bridge	0.0	0.30969667585099886	0.0
Fos	Fos	Paics	Paics	False	Bridge	0.22152737608886883	0.0	0.0
Nfib	Nfib	Paics	Paics	False	Bridge	0.29416036145411867	0.03547156344255924	0.0
Jun	Jun	Psmc6	Psmc6	False	Bridge	0.24875482276641547	-0.051329993147839245	0.0
Nanog	Nanog	Psmc6	Psmc6	False	Bridge	0.0	0.21477334697092604	0.0
Fos	Fos	Psmc6	Psmc6	False	Bridge	0.2584030252600089	0.03415951279472105	0.0
Nfib	Nfib	Psmc6	Psmc6	False	Bridge	0.323495240479171	0.05140443693182102	0.0
Tfcp2l1	Tfcp2l1	2700094K13Rik	2700094K13Rik	False	Bridge	0.0	0.41167659454220323	0.0
Jun	Jun	2700094K13Rik	2700094K13Rik	False	Bridge	0.23814033067878893	-0.1468088069253957	0.0
Nanog	Nanog	2700094K13Rik	2700094K13Rik	False	Bridge	0.037542941808816066	0.34572762190413414	0.0
Fos	Fos	2700094K13Rik	2700094K13Rik	False	Bridge	0.20120475539115706	-0.03860481195664422	0.0
Jun	Jun	Ncl	Ncl	False	Bridge	0.28400985080344016	-0.15451212949125837	0.0
Hes1	Hes1	Ncl	Ncl	False	Bridge	0.283916928159065	-0.10003754708330563	0.0
Nanog	Nanog	Ncl	Ncl	False	Bridge	0.02926971473962029	0.37657549780980365	0.0
Fos	Fos	Ncl	Ncl	False	Bridge	0.22026917517414532	-0.05057904858431711	0.0
Nfib	Nfib	Ncl	Ncl	False	Bridge	0.30356051847914767	0.07387726020817562	0.0
Jun	Jun	Adprh	Adprh	False	Bridge	0.1772776313043701	-0.09028357614681058	0.0
Hes1	Hes1	Adprh	Adprh	False	Bridge	0.2636871577705191	-0.03882950373644206	0.0
Nanog	Nanog	Adprh	Adprh	False	Bridge	0.0	0.235929600344656	0.0
Jun	Jun	Nhp2l1	Nhp2l1	False	Bridge	0.28835049485134295	-0.12479328447336624	0.0
Nanog	Nanog	Nhp2l1	Nhp2l1	False	Bridge	0.0	0.3633358859584183	0.0
Fos	Fos	Nhp2l1	Nhp2l1	False	Bridge	0.2730140747616754	-0.02780060039311018	0.0
Nfib	Nfib	Nhp2l1	Nhp2l1	False	Bridge	0.32199435600926146	0.10882988923902435	0.0
Jun	Jun	Hdgf	Hdgf	False	Bridge	0.27022126851702283	-0.09384683354496347	0.0
Hes1	Hes1	Hdgf	Hdgf	False	Bridge	0.3492221554245919	0.0	0.0
Nanog	Nanog	Hdgf	Hdgf	False	Bridge	0.030067114270533452	0.3632196195797673	0.0
Fos	Fos	Hdgf	Hdgf	False	Bridge	0.25578765532510683	0.0	0.0
Nfib	Nfib	Hdgf	Hdgf	False	Bridge	0.36598155513312797	0.1320893139230468	0.0
Jun	Jun	Sae1	Sae1	False	Bridge	0.24561165686103587	-0.11373063094196126	0.0
Hes1	Hes1	Sae1	Sae1	False	Bridge	0.28853891055774733	-0.06730130254147111	0.0
Nanog	Nanog	Sae1	Sae1	False	Bridge	0.0	0.2933085816846989	0.0
Fos	Fos	Sae1	Sae1	False	Bridge	0.2251650045950383	0.0	0.0
Nfib	Nfib	Sae1	Sae1	False	Bridge	0.29636583542329964	0.04452632166455301	0.0
Jun	Jun	Khdrbs1	Khdrbs1	False	Bridge	0.23642826989286975	-0.03002961831874733	0.0
Hes1	Hes1	Khdrbs1	Khdrbs1	False	Bridge	0.32421824358128415	0.0	0.0
Fos	Fos	Khdrbs1	Khdrbs1	False	Bridge	0.25984238770589607	0.0	0.0
Nfib	Nfib	Khdrbs1	Khdrbs1	False	Bridge	0.36498075351192977	0.08412197789847847	0.0
Jun	Jun	Eif4h	Eif4h	False	Bridge	0.25363365319057984	-0.035263215756546486	0.0
Hes1	Hes1	Eif4h	Eif4h	False	Bridge	0.3484100784187212	0.04728685016910627	0.0
Nanog	Nanog	Eif4h	Eif4h	False	Bridge	0.0	0.24255818653888048	0.0
Fos	Fos	Eif4h	Eif4h	False	Bridge	0.2639950527491699	0.03381086874328366	0.0
Nfib	Nfib	Eif4h	Eif4h	False	Bridge	0.3450306022896486	0.0929091481900468	0.0
Jun	Jun	Gtf2a2	Gtf2a2	False	Bridge	0.22171010829715757	-0.08911754183008065	0.0
Nanog	Nanog	Gtf2a2	Gtf2a2	False	Bridge	0.0	0.26713043886938087	0.0
Fos	Fos	Gtf2a2	Gtf2a2	False	Bridge	0.23242138139352875	0.0	0.0
Nfib	Nfib	Gtf2a2	Gtf2a2	False	Bridge	0.36541529071106393	0.07851942820444886	0.0
Jun	Jun	Eif4g2	Eif4g2	False	Bridge	0.27475244218812384	0.0	0.0
Hes1	Hes1	Eif4g2	Eif4g2	False	Bridge	0.3776539263556239	0.12387284811417865	0.0
Fos	Fos	Eif4g2	Eif4g2	False	Bridge	0.28235567101997144	0.06815949366054945	0.0
Nfib	Nfib	Eif4g2	Eif4g2	False	Bridge	0.41017520490028314	0.18493490616624525	0.0
Jun	Jun	Fdps	Fdps	False	Bridge	0.16369842469107018	-0.042669982768665175	0.0
Fos	Fos	Fdps	Fdps	False	Bridge	0.22381758443352295	0.0	0.0
Nfib	Nfib	Fdps	Fdps	False	Bridge	0.22236671617677092	0.0	0.0
Klf5	Klf5	Fabp5	Fabp5	False	Bridge	0.17966694469911776	-0.059152739070234314	0.0
Klf5	Klf5	Zyx	Zyx	False	Bridge	0.24855983730906087	-0.13501415278889164	0.0
Nfib	Nfib	Gpi1	Gpi1	False	Bridge	0.3533142432989055	0.06301926886813303	0.0
Jun	Jun	Prmt1	Prmt1	False	Bridge	0.2729309933578024	-0.10603405620576636	0.0
Nanog	Nanog	Prmt1	Prmt1	False	Bridge	0.0	0.34184556886524325	0.0
Fos	Fos	Prmt1	Prmt1	False	Bridge	0.28291462016142777	0.0	0.0
Nfib	Nfib	Prmt1	Prmt1	False	Bridge	0.3311587066849064	0.07782730165149514	0.0
Klf6	Klf6	Prmt1	Prmt1	False	Bridge	0.4318665915895447	0.0	0.0
Nanog	Nanog	Bgn	Bgn	False	Bridge	0.03379694901901856	-0.21687619308529346	0.0
Klf4	Klf4	Bgn	Bgn	False	Bridge	0.3711712201335918	0.1059613999911625	0.0
Jun	Jun	Ciapin1	Ciapin1	False	Bridge	0.22036343907001124	-0.08717699536917962	0.0
Hes1	Hes1	Ciapin1	Ciapin1	False	Bridge	0.30525114842756934	0.0	0.0
Nanog	Nanog	Ciapin1	Ciapin1	False	Bridge	0.0	0.3108590519616128	0.0
Fos	Fos	Ciapin1	Ciapin1	False	Bridge	0.21848917533548312	0.0	0.0
Nfib	Nfib	Ciapin1	Ciapin1	False	Bridge	0.27000207332217496	0.04858881226371027	0.0
Jun	Jun	Fbl	Fbl	False	Bridge	0.25142441878330885	-0.08790619492635326	0.0
Hes1	Hes1	Fbl	Fbl	False	Bridge	0.3108629212586418	-0.031066832792560443	0.0
Nanog	Nanog	Fbl	Fbl	False	Bridge	0.0	0.2804344747396955	0.0
Fos	Fos	Fbl	Fbl	False	Bridge	0.24592381356679027	0.0	0.0
Tfcp2l1	Tfcp2l1	Dnajc21	Dnajc21	False	Bridge	0.0	0.2836683127312283	0.0
Jun	Jun	Dnajc21	Dnajc21	False	Bridge	0.188109759043881	-0.07919617952190706	0.0
Hes1	Hes1	Dnajc21	Dnajc21	False	Bridge	0.2082704149497881	-0.04065735964467478	0.0
Nanog	Nanog	Dnajc21	Dnajc21	False	Bridge	0.0	0.2932150744848527	0.0
Jun	Jun	Asna1	Asna1	False	Bridge	0.2261728211724525	-0.05990786157427074	0.0
Nanog	Nanog	Asna1	Asna1	False	Bridge	0.0	0.2531390575970048	0.0
Tfcp2l1	Tfcp2l1	Dph3	Dph3	False	Bridge	0.0	0.29526544836072954	0.0
Jun	Jun	Dph3	Dph3	False	Bridge	0.23215934868143107	-0.05316064737837428	0.0
Nanog	Nanog	Dph3	Dph3	False	Bridge	0.0	0.23156489765682892	0.0
Fos	Fos	Dph3	Dph3	False	Bridge	0.21681887034919656	0.0	0.0
Mybl2	Mybl2	Cdk4	Cdk4	False	Bridge	0.2770404382727307	0.5504519687585341	0.0
Jun	Jun	Cdk4	Cdk4	False	Bridge	0.2792536797640295	-0.07907463641300826	0.0
Nanog	Nanog	Cdk4	Cdk4	False	Bridge	0.0	0.34002535392314676	0.0
Fos	Fos	Cdk4	Cdk4	False	Bridge	0.31813469700289904	0.0	0.0
Nfib	Nfib	Cdk4	Cdk4	False	Bridge	0.41672445582430656	0.15302117370734653	0.0
Jun	Jun	Snrpb	Snrpb	False	Bridge	0.29004658366727326	-0.09683269180332921	0.0
Nanog	Nanog	Snrpb	Snrpb	False	Bridge	0.0	0.36028936900131475	0.0
Fos	Fos	Snrpb	Snrpb	False	Bridge	0.27381273411112217	0.0	0.0
Klf5	Klf5	Serpinb6a	Serpinb6a	False	Bridge	0.2007442040086101	-0.10199132286160299	0.0
Jun	Jun	Sumo3	Sumo3	False	Bridge	0.2659241180985967	-0.07817866516060548	0.0
Hes1	Hes1	Sumo3	Sumo3	False	Bridge	0.33358154968864023	0.0	0.0
Nanog	Nanog	Sumo3	Sumo3	False	Bridge	0.0	0.2545276334929797	0.0
Fos	Fos	Sumo3	Sumo3	False	Bridge	0.29080144668913344	0.0	0.0
Nfib	Nfib	Sumo3	Sumo3	False	Bridge	0.36089271210721063	0.11217648185013461	0.0
Jun	Jun	Cox5a	Cox5a	False	Bridge	0.2803423145767722	-0.10216546775282494	0.0
Hes1	Hes1	Cox5a	Cox5a	False	Bridge	0.41418408838875026	0.0	0.0
Nanog	Nanog	Cox5a	Cox5a	False	Bridge	0.0	0.40991097510853336	0.0
Fos	Fos	Cox5a	Cox5a	False	Bridge	0.30105719602711795	0.0	0.0
Nfib	Nfib	Cox5a	Cox5a	False	Bridge	0.39331424599856984	0.12032119725167614	0.0
Tfcp2l1	Tfcp2l1	Mrpl12	Mrpl12	False	Bridge	0.040741538013537935	0.31694350144094596	0.0
Jun	Jun	Mrpl12	Mrpl12	False	Bridge	0.24803912903374595	-0.11560430654825848	0.0
Nanog	Nanog	Mrpl12	Mrpl12	False	Bridge	0.0	0.3010302786945042	0.0
Fos	Fos	Mrpl12	Mrpl12	False	Bridge	0.24409612315384888	0.0	0.0
Tfcp2l1	Tfcp2l1	Tomm7	Tomm7	False	Bridge	0.04774944025242686	0.32908032416605243	0.0
Jun	Jun	Tomm7	Tomm7	False	Bridge	0.22361659941209297	-0.03873292837971538	0.0
Nanog	Nanog	Tomm7	Tomm7	False	Bridge	0.0	0.27922062066060166	0.0
Fos	Fos	Tomm7	Tomm7	False	Bridge	0.2527665173676748	0.0400053209550626	0.0
Nfib	Nfib	Tomm7	Tomm7	False	Bridge	0.34813069177344874	0.13012381155202804	0.0
Jun	Jun	Cdv3	Cdv3	False	Bridge	0.2578614995902516	-0.07883417560905048	0.0
Hes1	Hes1	Cdv3	Cdv3	False	Bridge	0.282449791192311	0.0	0.0
Nanog	Nanog	Cdv3	Cdv3	False	Bridge	0.0	0.26761260940197235	0.0
Fos	Fos	Cdv3	Cdv3	False	Bridge	0.2051747409154745	0.0	0.0
Klf5	Klf5	Tm9sf3	Tm9sf3	False	Bridge	0.2030214701201696	0.0	0.0
Jun	Jun	Tpd52l2	Tpd52l2	False	Bridge	0.22153122958524268	-0.030768773563954684	0.0
Nanog	Nanog	Tpd52l2	Tpd52l2	False	Bridge	0.0	0.23340355145152225	0.0
Nfib	Nfib	Cstb	Cstb	False	Bridge	0.33168729932218227	0.11014446400587259	0.0
Fos	Fos	Lipe	Lipe	False	Bridge	0.24215112107010023	0.0	0.0
Nfib	Nfib	Lipe	Lipe	False	Bridge	0.33301201167101685	0.03793543092124721	0.0
Klf4	Klf4	Lipe	Lipe	False	Bridge	0.27419123246564453	0.03540078635150849	0.0
Tfcp2l1	Tfcp2l1	Stub1	Stub1	False	Bridge	0.0	0.26949516419518593	0.0
Jun	Jun	Stub1	Stub1	False	Bridge	0.2587442526560191	0.0	0.0
Fos	Fos	Stub1	Stub1	False	Bridge	0.28608782972288177	0.05342119409619633	0.0
Nfib	Nfib	Stub1	Stub1	False	Bridge	0.4045871786059136	0.15291496475810906	0.0
Jun	Jun	Ndufa4	Ndufa4	False	Bridge	0.2789326552490647	0.0	0.0
Hes1	Hes1	Ndufa4	Ndufa4	False	Bridge	0.43161852864991024	0.12063563083548076	0.0
Nanog	Nanog	Ndufa4	Ndufa4	False	Bridge	0.0	0.2864613943401706	0.0
Fos	Fos	Ndufa4	Ndufa4	False	Bridge	0.3179101876624338	0.08017869545088019	0.0
Nfib	Nfib	Ndufa4	Ndufa4	False	Bridge	0.4587291646911399	0.16849536518423314	0.0
Tfcp2l1	Tfcp2l1	Mybl2	Mybl2	False	Bridge	0.0	0.3618869590363299	0.0
Jun	Jun	Mybl2	Mybl2	False	Bridge	0.1335731796389015	-0.15486812980833173	0.0
Nanog	Nanog	Mybl2	Mybl2	False	Bridge	0.0	0.36513375422579686	0.0
Klf5	Klf5	Mybl2	Mybl2	False	Bridge	0.13453636363089494	0.3726452819111269	0.0
Jun	Jun	Skp1a	Skp1a	False	Bridge	0.22129140980882547	-0.05363470082044786	0.0
Hes1	Hes1	Skp1a	Skp1a	False	Bridge	0.3087271800870144	0.0	0.0
Nanog	Nanog	Skp1a	Skp1a	False	Bridge	0.0	0.2744539751216994	0.0
Fos	Fos	Skp1a	Skp1a	False	Bridge	0.24184368122147565	0.0	0.0
Nfib	Nfib	Skp1a	Skp1a	False	Bridge	0.3174268168698026	0.05957737588632249	0.0
Jun	Jun	Srsf11	Srsf11	False	Bridge	0.2754278405880889	-0.0676593735864533	0.0
Hes1	Hes1	Srsf11	Srsf11	False	Bridge	0.3237460480053636	0.0	0.0
Nanog	Nanog	Srsf11	Srsf11	False	Bridge	0.034818944583624584	0.24923966283203752	0.0
Fos	Fos	Srsf11	Srsf11	False	Bridge	0.2699767102168	0.0	0.0
Nfib	Nfib	Srsf11	Srsf11	False	Bridge	0.36055262106498187	0.07616692908225617	0.0
Nanog	Nanog	Ifitm1	Ifitm1	False	Bridge	0.0	0.26242604929180813	0.0
Klf5	Klf5	Ifitm1	Ifitm1	False	Bridge	0.0	0.2478779718093369	0.0
Jun	Jun	Cnbp	Cnbp	False	Bridge	0.2959368411109862	-0.11121090719923875	0.0
Nanog	Nanog	Cnbp	Cnbp	False	Bridge	0.03422756454171109	0.35608586294830424	0.0
Fos	Fos	Cnbp	Cnbp	False	Bridge	0.25880170250658635	0.0	0.0
Tfcp2l1	Tfcp2l1	Rps20	Rps20	False	Bridge	0.0	0.3629111883135207	0.0
Jun	Jun	Rps20	Rps20	False	Bridge	0.2903401911886051	0.027626637142244503	0.0
Hes1	Hes1	Rps20	Rps20	False	Bridge	0.435957299904083	0.14679788671439037	0.0
Nanog	Nanog	Rps20	Rps20	False	Bridge	0.0	0.3159360460055897	0.0
Fos	Fos	Rps20	Rps20	False	Bridge	0.31972490726221253	0.08991576418905416	0.0
Nfib	Nfib	Rps20	Rps20	False	Bridge	0.4330570746199467	0.2317189898070763	0.0
Jun	Jun	Map1lc3b	Map1lc3b	False	Bridge	0.23826245195778112	0.0	0.0
Hes1	Hes1	Map1lc3b	Map1lc3b	False	Bridge	0.3588847918223645	0.12266329359892567	0.0
Nanog	Nanog	Map1lc3b	Map1lc3b	False	Bridge	0.0	0.24101188676971608	0.0
Jun	Jun	Pcbp2	Pcbp2	False	Bridge	0.271869389842443	-0.03228800983505299	0.0
Hes1	Hes1	Pcbp2	Pcbp2	False	Bridge	0.39377475930990125	0.08327916763266452	0.0
Nanog	Nanog	Pcbp2	Pcbp2	False	Bridge	0.02897832714065798	0.30295152793058133	0.0
Fos	Fos	Pcbp2	Pcbp2	False	Bridge	0.28181221592358063	0.056649737257789344	0.0
Nfib	Nfib	Pcbp2	Pcbp2	False	Bridge	0.40763634162634316	0.16060364567720845	0.0
Nanog	Nanog	Kdm5b	Kdm5b	False	Bridge	0.0	0.33996299822699	0.0
Klf5	Klf5	Kdm5b	Kdm5b	False	Bridge	0.07486533544008639	0.28277421222816346	0.0
Jun	Jun	Pim3	Pim3	False	Bridge	0.1840797711653317	-0.07789974989601203	0.0
Hes1	Hes1	Pim3	Pim3	False	Bridge	0.23796385545598273	0.0	0.0
Jun	Jun	Cox6b1	Cox6b1	False	Bridge	0.2966010881275484	0.027561667316362743	0.0
Nanog	Nanog	Cox6b1	Cox6b1	False	Bridge	0.0	0.2584358418378668	0.0
Fos	Fos	Cox6b1	Cox6b1	False	Bridge	0.3123143427155332	0.10888891789353486	0.0
Nfib	Nfib	Cox6b1	Cox6b1	False	Bridge	0.4180826855268714	0.17399025129313156	0.0
Klf5	Klf5	Tuba1a	Tuba1a	False	Bridge	0.26880075248602114	-0.04536982440043637	0.0
Klf5	Klf5	Gabarap	Gabarap	False	Bridge	0.19027336300985564	-0.11964358715065788	0.0
Klf5	Klf5	Cd63	Cd63	False	Bridge	0.2489684702680343	-0.05043634606428447	0.0
Jun	Jun	Rpl30	Rpl30	False	Bridge	0.28085589528759236	0.027970710873219996	0.0
Nanog	Nanog	Rpl30	Rpl30	False	Bridge	0.0	0.31332264028432766	0.0
Nfib	Nfib	Rpl30	Rpl30	False	Bridge	0.4149069437430691	0.2062550900588414	0.0
Jun	Jun	Sdhb	Sdhb	False	Bridge	0.29171285075078995	0.0	0.0
Nanog	Nanog	Sdhb	Sdhb	False	Bridge	0.0	0.23872974868742333	0.0
Fos	Fos	Sdhb	Sdhb	False	Bridge	0.32054358634182295	0.05098737586788011	0.0
Nfib	Nfib	Sdhb	Sdhb	False	Bridge	0.3579414215076969	0.09677031426954186	0.0
Jun	Jun	Pole4	Pole4	False	Bridge	0.17761128482107552	-0.10850232384871658	0.0
Hes1	Hes1	Pole4	Pole4	False	Bridge	0.29615458247661086	-0.031220949837585155	0.0
Nanog	Nanog	Pole4	Pole4	False	Bridge	0.0	0.29560667681499225	0.0
Fos	Fos	Pole4	Pole4	False	Bridge	0.24471250236347744	0.0	0.0
Nfib	Nfib	Pole4	Pole4	False	Bridge	0.30048619056480624	0.08794743272711529	0.0
Hes1	Hes1	Eprs	Eprs	False	Bridge	0.369675708722671	0.10496821761033047	0.0
Fos	Fos	Eprs	Eprs	False	Bridge	0.2951318839065084	0.0710387142766647	0.0
Nfib	Nfib	Eprs	Eprs	False	Bridge	0.3504894964444764	0.125997426334131	0.0
Klf5	Klf5	Hdlbp	Hdlbp	False	Bridge	0.21764592473273434	-0.02549364983421779	0.0
Tfcp2l1	Tfcp2l1	Mif	Mif	False	Bridge	0.0	0.2901642529540864	0.0
Jun	Jun	Mif	Mif	False	Bridge	0.2577943392313942	0.0	0.0
Nanog	Nanog	Mif	Mif	False	Bridge	0.0	0.256942618017215	0.0
Jun	Jun	Rps21	Rps21	False	Bridge	0.27594626109187165	0.0	0.0
Hes1	Hes1	Rps21	Rps21	False	Bridge	0.42673255478345556	0.11933019173827944	0.0
Nanog	Nanog	Rps21	Rps21	False	Bridge	0.0	0.3014338999359514	0.0
Fos	Fos	Rps21	Rps21	False	Bridge	0.29801635902261103	0.07888714055426695	0.0
Nfib	Nfib	Rps21	Rps21	False	Bridge	0.4125318168802615	0.20343236763756795	0.0
Jun	Jun	Fkbp4	Fkbp4	False	Bridge	0.24986667543830526	-0.1446391597726193	0.0
Hes1	Hes1	Fkbp4	Fkbp4	False	Bridge	0.32212859144866723	-0.09218138818678191	0.0
Nanog	Nanog	Fkbp4	Fkbp4	False	Bridge	0.03518639918288785	0.3666975914232316	0.0
Fos	Fos	Fkbp4	Fkbp4	False	Bridge	0.22632501818208098	-0.04499003568383251	0.0
Nanog	Nanog	Alpl	Alpl	False	Bridge	0.0	0.23210598071716015	0.0
Klf5	Klf5	Alpl	Alpl	False	Bridge	-0.029155869082841478	0.2683452213053545	0.0
Nfib	Nfib	Sept11	Sept11	False	Bridge	0.3391370670897038	0.13384423836270962	0.0
Jun	Jun	Tcp1	Tcp1	False	Bridge	0.27922391413296677	-0.024523191141049335	0.0
Nanog	Nanog	Tcp1	Tcp1	False	Bridge	0.0	0.28672615175925675	0.0
Fos	Fos	Tcp1	Tcp1	False	Bridge	0.2945576735128784	0.05501382299433022	0.0
Nfib	Nfib	Tcp1	Tcp1	False	Bridge	0.34126766296276106	0.08946833069586561	0.0
Jun	Jun	Ppp2ca	Ppp2ca	False	Bridge	0.27526342389183384	0.0	0.0
Hes1	Hes1	Ppp2ca	Ppp2ca	False	Bridge	0.3315236990540986	0.08980136192703259	0.0
Nfib	Nfib	Ppp2ca	Ppp2ca	False	Bridge	0.32341951775786687	0.09960997689961	0.0
Jun	Jun	Hnrnpm	Hnrnpm	False	Bridge	0.24310636131050514	-0.10516979355797226	0.0
Nanog	Nanog	Hnrnpm	Hnrnpm	False	Bridge	0.0	0.2507376148975321	0.0
Fos	Fos	Hnrnpm	Hnrnpm	False	Bridge	0.26944072148830484	0.0	0.0
Nanog	Nanog	Capn2	Capn2	False	Bridge	0.0	-0.21016331365352528	0.0
Klf5	Klf5	Capn2	Capn2	False	Bridge	0.21533306945600436	-0.1809471525665664	0.0
Tfcp2l1	Tfcp2l1	Mylpf	Mylpf	False	Bridge	0.0727165551857856	0.302339823117415	0.0
Nanog	Nanog	Mylpf	Mylpf	False	Bridge	0.0	0.2907161299940529	0.0
Jun	Jun	Ndufb9	Ndufb9	False	Bridge	0.29549502860473115	0.07848655851690244	0.0
Nanog	Nanog	Ndufb9	Ndufb9	False	Bridge	0.0	0.21669458042019474	0.0
Fos	Fos	Ndufb9	Ndufb9	False	Bridge	0.3289146269786459	0.11935583447557456	0.0
Nanog	Nanog	Gpx8	Gpx8	False	Bridge	0.0	-0.21044532654314624	0.0
Klf5	Klf5	Gpx8	Gpx8	False	Bridge	0.19263862165341608	-0.17880746340290685	0.0
Tfcp2l1	Tfcp2l1	Ptbp1	Ptbp1	False	Bridge	0.0	0.25460596669078417	0.0
Jun	Jun	Ptbp1	Ptbp1	False	Bridge	0.2220564680332975	-0.08646829718369332	0.0
Hes1	Hes1	Ptbp1	Ptbp1	False	Bridge	0.2824880354124	-0.03893149410386777	0.0
Nanog	Nanog	Ptbp1	Ptbp1	False	Bridge	0.0	0.24868885631159593	0.0
Fos	Fos	Ptbp1	Ptbp1	False	Bridge	0.20897125610628947	0.0	0.0
Nfib	Nfib	Ptbp1	Ptbp1	False	Bridge	0.2905046830164595	0.07487369283467062	0.0
Tfcp2l1	Tfcp2l1	Nubp1	Nubp1	False	Bridge	0.0	0.256889523253741	0.0
Jun	Jun	Nubp1	Nubp1	False	Bridge	0.20746183199001306	-0.07171774926558616	0.0
Nanog	Nanog	Nubp1	Nubp1	False	Bridge	0.0	0.23612241857445943	0.0
Fos	Fos	Nubp1	Nubp1	False	Bridge	0.20368903937737878	0.0	0.0
Jun	Jun	Anapc5	Anapc5	False	Bridge	0.20828049129447385	-0.07486150468530976	0.0
Hes1	Hes1	Anapc5	Anapc5	False	Bridge	0.34712253491399064	0.032915001881737765	0.0
Nanog	Nanog	Anapc5	Anapc5	False	Bridge	0.0	0.25166780327911803	0.0
Fos	Fos	Anapc5	Anapc5	False	Bridge	0.2804634819573422	0.0	0.0
Nfib	Nfib	Anapc5	Anapc5	False	Bridge	0.3841765046260473	0.13257498260083206	0.0
Jun	Jun	Cbx1	Cbx1	False	Bridge	0.22103093437778384	-0.120690265718624	0.0
Nanog	Nanog	Cbx1	Cbx1	False	Bridge	0.0	0.33877607191042786	0.0
Fos	Fos	Cbx1	Cbx1	False	Bridge	0.2485490804615033	-0.06227966053656604	0.0
Nfib	Nfib	Cbx1	Cbx1	False	Bridge	0.3624899415061222	0.05998268441180771	0.0
Jun	Jun	Ranbp1	Ranbp1	False	Bridge	0.27805783840597365	-0.15398631135253085	0.0
Hes1	Hes1	Ranbp1	Ranbp1	False	Bridge	0.3755956304785309	-0.044906075672868445	0.0
Nanog	Nanog	Ranbp1	Ranbp1	False	Bridge	0.0	0.38167894438231015	0.0
Fos	Fos	Ranbp1	Ranbp1	False	Bridge	0.27380982715338775	-0.037639455551176475	0.0
Nfib	Nfib	Ranbp1	Ranbp1	False	Bridge	0.3709133171083394	0.11358950856440062	0.0
Jun	Jun	Copz1	Copz1	False	Bridge	0.2212183627275513	-0.03902051133073416	0.0
Fos	Fos	Copz1	Copz1	False	Bridge	0.25249747560417324	0.029865984805616072	0.0
Nfib	Nfib	Copz1	Copz1	False	Bridge	0.3038498233169571	0.08335234859459964	0.0
Jun	Jun	Syncrip	Syncrip	False	Bridge	0.26527321692198047	-0.055825953101278684	0.0
Hes1	Hes1	Syncrip	Syncrip	False	Bridge	0.3268338449620186	0.0	0.0
Fos	Fos	Syncrip	Syncrip	False	Bridge	0.23445078330921898	0.0	0.0
Nfib	Nfib	Syncrip	Syncrip	False	Bridge	0.33620367637438914	0.09797376818455526	0.0
Jun	Jun	Oaz1	Oaz1	False	Bridge	0.2914688907015506	-0.02843239576936501	0.0
Nanog	Nanog	Oaz1	Oaz1	False	Bridge	0.0	0.3083914774711493	0.0
Fos	Fos	Oaz1	Oaz1	False	Bridge	0.3275696848778293	0.05830007928872378	0.0
Nfib	Nfib	Oaz1	Oaz1	False	Bridge	0.4471481293749481	0.20228983047183186	0.0
Jun	Jun	Fam136a	Fam136a	False	Bridge	0.2114449701632053	-0.1236937043693773	0.0
Nanog	Nanog	Fam136a	Fam136a	False	Bridge	0.0	0.2531752402379213	0.0
Fos	Fos	Fam136a	Fam136a	False	Bridge	0.20102447670930182	-0.05658216939895263	0.0
Jun	Jun	Stmn1	Stmn1	False	Bridge	0.22978127792400277	-0.1650570022794816	0.0
Hes1	Hes1	Stmn1	Stmn1	False	Bridge	0.32593654998533467	-0.10852300508636906	0.0
Nanog	Nanog	Stmn1	Stmn1	False	Bridge	0.039790490926734846	0.341078387387585	0.0
Fos	Fos	Stmn1	Stmn1	False	Bridge	0.25124838098751917	-0.06505225839819015	0.0
Nfib	Nfib	Stmn1	Stmn1	False	Bridge	0.3830943268524891	0.0680285855267587	0.0
Nanog	Nanog	B2m	B2m	False	Bridge	0.0	-0.22472037726224006	0.0
Klf4	Klf4	B2m	B2m	False	Bridge	0.311971836409163	0.09452252428820214	0.0
Klf5	Klf5	Tpm2	Tpm2	False	Bridge	0.24594697333161558	-0.15535010907658237	0.0
Jun	Jun	Eif1ax	Eif1ax	False	Bridge	0.27340834244741835	-0.03225821059296992	0.0
Hes1	Hes1	Eif1ax	Eif1ax	False	Bridge	0.3823523350027287	0.05557940562411853	0.0
Nanog	Nanog	Eif1ax	Eif1ax	False	Bridge	0.0	0.22456589852569114	0.0
Fos	Fos	Eif1ax	Eif1ax	False	Bridge	0.28312177283833473	0.04460106785455986	0.0
Nfib	Nfib	Eif1ax	Eif1ax	False	Bridge	0.3712545968514598	0.1344630285323587	0.0
Klf5	Klf5	Acta2	Acta2	False	Bridge	0.20955524880097565	-0.1225043652770608	0.0
Jun	Jun	Mrps16	Mrps16	False	Bridge	0.23874885701873225	-0.06980957558753434	0.0
Nanog	Nanog	Mrps16	Mrps16	False	Bridge	0.0	0.27311931383255383	0.0
Fos	Fos	Mrps16	Mrps16	False	Bridge	0.2717882517627013	0.0	0.0
Jun	Jun	Mat2a	Mat2a	False	Bridge	0.2314137643190871	-0.07830082590126802	0.0
Hes1	Hes1	Mat2a	Mat2a	False	Bridge	0.2901006856695173	0.0	0.0
Nanog	Nanog	Mat2a	Mat2a	False	Bridge	0.0	0.3782348982491129	0.0
Fos	Fos	Mat2a	Mat2a	False	Bridge	0.20606377854515825	-0.030644124840885904	0.0
Nanog	Nanog	Efemp2	Efemp2	False	Bridge	0.0	-0.2106669238200511	0.0
Klf4	Klf4	Efemp2	Efemp2	False	Bridge	0.309908498938515	0.09186105297829786	0.0
Klf5	Klf5	Efemp2	Efemp2	False	Bridge	0.18660878626440053	-0.17479231063674405	0.0
Tfcp2l1	Tfcp2l1	Rps11	Rps11	False	Bridge	0.0	0.34666217542220723	0.0
Jun	Jun	Rps11	Rps11	False	Bridge	0.2948092011476569	0.03358460438195794	0.0
Nanog	Nanog	Rps11	Rps11	False	Bridge	0.0	0.3179304463308237	0.0
Nfib	Nfib	Rps11	Rps11	False	Bridge	0.4501718819992725	0.22992888451526197	0.0
Nfib	Nfib	Nktr	Nktr	False	Bridge	0.3984802615273272	0.182618311738787	0.0
Jun	Jun	Psma2	Psma2	False	Bridge	0.27562152828721354	-0.06634928252208086	0.0
Nanog	Nanog	Psma2	Psma2	False	Bridge	0.0	0.3120488013028914	0.0
Fos	Fos	Psma2	Psma2	False	Bridge	0.3059803422680602	0.02864981058025808	0.0
Nfib	Nfib	Psma2	Psma2	False	Bridge	0.3698553177039058	0.0912516400861313	0.0
Nanog	Nanog	Col1a2	Col1a2	False	Bridge	0.0	-0.21129270721958196	0.0
Klf4	Klf4	Col1a2	Col1a2	False	Bridge	0.348346210284097	0.1382463283581285	0.0
Jun	Jun	Pfdn2	Pfdn2	False	Bridge	0.2701167906212146	-0.10227137437624391	0.0
Nanog	Nanog	Pfdn2	Pfdn2	False	Bridge	0.0	0.32657994279080715	0.0
Fos	Fos	Pfdn2	Pfdn2	False	Bridge	0.22241705418783625	0.0	0.0
Nfib	Nfib	Pfdn2	Pfdn2	False	Bridge	0.3105706236065255	0.09121606821498272	0.0
Nanog	Nanog	Spag7	Spag7	False	Bridge	0.0	0.29905092822787427	0.0
Tfcp2l1	Tfcp2l1	Pdgfa	Pdgfa	False	Bridge	0.0	0.26922871678473215	0.0
Nanog	Nanog	Pdgfa	Pdgfa	False	Bridge	0.0	0.2772180057208033	0.0
Jun	Jun	Atpif1	Atpif1	False	Bridge	0.27813811622497264	0.0	0.0
Nanog	Nanog	Atpif1	Atpif1	False	Bridge	0.0	0.33020052389945365	0.0
Fos	Fos	Atpif1	Atpif1	False	Bridge	0.320474109035008	0.06045694676723737	0.0
Jun	Jun	1110004F10Rik	1110004F10Rik	False	Bridge	0.23557392085407097	0.0	0.0
Nanog	Nanog	1110004F10Rik	1110004F10Rik	False	Bridge	0.0	0.2298513803643747	0.0
Fos	Fos	1110004F10Rik	1110004F10Rik	False	Bridge	0.27416052526445783	0.049906573291144826	0.0
Jun	Jun	Ndufv2	Ndufv2	False	Bridge	0.2454342341391021	-0.06308893214097264	0.0
Hes1	Hes1	Ndufv2	Ndufv2	False	Bridge	0.36667753052079555	0.0	0.0
Nanog	Nanog	Ndufv2	Ndufv2	False	Bridge	0.0432185023065879	0.29496812345832735	0.0
Fos	Fos	Ndufv2	Ndufv2	False	Bridge	0.2785136880173056	0.03091519995451918	0.0
Nfib	Nfib	Ndufv2	Ndufv2	False	Bridge	0.35672113736124816	0.08674352676807878	0.0
Jun	Jun	Snx5	Snx5	False	Bridge	0.24608178555504823	-0.05291018524649624	0.0
Hes1	Hes1	Snx5	Snx5	False	Bridge	0.3255363186400702	0.05594928521066876	0.0
Nanog	Nanog	Snx5	Snx5	False	Bridge	0.0	0.27956492838030816	0.0
Fos	Fos	Snx5	Snx5	False	Bridge	0.2550070519571693	0.03417880927871519	0.0
Nfib	Nfib	Snx5	Snx5	False	Bridge	0.3441231470695635	0.11782958015296167	0.0
Jun	Jun	Psmg4	Psmg4	False	Bridge	0.16596050732725307	-0.0566120825331833	0.0
Hes1	Hes1	Psmg4	Psmg4	False	Bridge	0.24424808359617114	0.02600460648724615	0.0
Jun	Jun	Ahsa1	Ahsa1	False	Bridge	0.21370723044365345	-0.13115799349374652	0.0
Nanog	Nanog	Ahsa1	Ahsa1	False	Bridge	0.0	0.3019097483097522	0.0
Fos	Fos	Ahsa1	Ahsa1	False	Bridge	0.22069655610322697	-0.041753550245208694	0.0
Nfib	Nfib	Ahsa1	Ahsa1	False	Bridge	0.2695563654139441	0.05165773033081718	0.0
Jun	Jun	Banf1	Banf1	False	Bridge	0.24409055945716068	-0.08010957581561902	0.0
Hes1	Hes1	Banf1	Banf1	False	Bridge	0.3609122729450545	0.0	0.0
Nanog	Nanog	Banf1	Banf1	False	Bridge	0.0	0.2758158673455325	0.0
Fos	Fos	Banf1	Banf1	False	Bridge	0.2546853741240512	0.0	0.0
Nfib	Nfib	Banf1	Banf1	False	Bridge	0.34538653178316175	0.09490250144814494	0.0
Nanog	Nanog	Tfcp2l1	Tfcp2l1	False	Bridge	0.0	0.236990103419275	0.0
Klf5	Klf5	Tfcp2l1	Tfcp2l1	False	Bridge	0.030853652279998783	0.24290026200234133	0.0
Hes1	Hes1	Jun	Jun	True	Bridge	0.17001569061607755	0.39208606205880664	0.0
Jun	Jun	Klf5	Klf5	False	Bridge	0.16024159765655935	-0.08033327671123117	0.0
Hes1	Hes1	Klf5	Klf5	True	Bridge	0.18352442274886402	-0.03631928420665174	0.0
Klf5	Klf5	Nanog	Nanog	True	Bridge	0.0	0.28901709283309995	0.0
Klf5	Klf5	Klf6	Klf6	False	Bridge	0.25666307740315236	0.0	0.0
Fos	Fos	Nono	Nono	False	Bridge	0.27941297570653456	0.0	0.0
Jun	Jun	Nono	Nono	False	Bridge	0.25935749119630663	-0.05480711868424037	0.0
Sox2	Sox2	Nono	Nono	False	Bridge	0.0	0.2402958911930992	0.0
Sox2	Sox2	Hspa8	Hspa8	False	Bridge	0.03125091692156702	0.25135463249081647	0.0
Sox2	Sox2	Cacybp	Cacybp	False	Bridge	0.0519970969979056	0.3386578781403337	0.0
Sox2	Sox2	Emg1	Emg1	False	Bridge	0.03802302716055427	0.3555710699090979	0.0
Sox2	Sox2	Dhx16	Dhx16	False	Bridge	0.0	0.3377996368187743	0.0
Sox2	Sox2	Rpl5	Rpl5	False	Bridge	0.0	0.3600758584215297	0.0
Sox2	Sox2	Dnajc19	Dnajc19	False	Bridge	0.0	0.3435517015732169	0.0
Sox2	Sox2	Ube2k	Ube2k	False	Bridge	0.039387318911699214	0.25568600473226927	0.0
Sox2	Sox2	Rpl27a	Rpl27a	False	Bridge	0.0	0.37341333373320296	0.0
Sox2	Sox2	Rplp2	Rplp2	False	Bridge	0.0	0.3886234850273309	0.0
Sox2	Sox2	Gnb2l1	Gnb2l1	False	Bridge	0.0	0.3759549605948146	0.0
Sox2	Sox2	Ndufs6	Ndufs6	False	Bridge	0.0	0.37557592615677987	0.0
Sox2	Sox2	Tcea3	Tcea3	False	Bridge	0.0	0.2113945133024737	0.0
Sox2	Sox2	Mrpl17	Mrpl17	False	Bridge	0.031141778078070625	0.3102630696999809	0.0
Sox2	Sox2	Mrpl49	Mrpl49	False	Bridge	0.0	0.2688207556168132	0.0
Sox2	Sox2	Srsf10	Srsf10	False	Bridge	0.0	0.2453146703179473	0.0
Sox2	Sox2	Ube2d3	Ube2d3	False	Bridge	0.03030701118795572	0.2932999838157471	0.0
Sox2	Sox2	Dctpp1	Dctpp1	False	Bridge	0.061859753735485495	0.3923295797083553	0.0
Sox2	Sox2	Dtymk	Dtymk	False	Bridge	0.03995425252555616	0.39555413522512334	0.0
Sox2	Sox2	Supt4a	Supt4a	False	Bridge	0.0	0.2708124333681214	0.0
Sox2	Sox2	Ndufb8	Ndufb8	False	Bridge	0.02945082048289089	0.3378913171986501	0.0
Sox2	Sox2	Psmb3	Psmb3	False	Bridge	0.0	0.3069827350322354	0.0
Sox2	Sox2	1810022K09Rik	1810022K09Rik	False	Bridge	0.0	0.2809123472909013	0.0
Sox2	Sox2	Rpsa	Rpsa	False	Bridge	0.0	0.36189944025196313	0.0
Sox2	Sox2	Btf3	Btf3	False	Bridge	0.0	0.361496536517898	0.0
Sox2	Sox2	2810004N23Rik	2810004N23Rik	False	Bridge	0.04948041691129504	0.2536068539106283	0.0
Sox2	Sox2	Platr3	Platr3	False	Bridge	0.0	0.20927385914771682	0.0
Sox2	Sox2	Rpl37	Rpl37	False	Bridge	0.0	0.379531419209029	0.0
Sox2	Sox2	Rpl7	Rpl7	False	Bridge	0.0	0.3590128156507414	0.0
Sox2	Sox2	Tmem258	Tmem258	False	Bridge	0.0	0.24437232952432503	0.0
Sox2	Sox2	Rplp0	Rplp0	False	Bridge	0.0	0.33740458490292374	0.0
Sox2	Sox2	Eef1g	Eef1g	False	Bridge	0.0	0.33024827209127167	0.0
Sox2	Sox2	Hmgb2	Hmgb2	False	Bridge	0.08684103774639006	0.43445555073963205	0.0
Sox2	Sox2	Hnrnpd	Hnrnpd	False	Bridge	0.0	0.35025396427976213	0.0
Sox2	Sox2	Wdr74	Wdr74	False	Bridge	0.0	0.25047242955449384	0.0
Sox2	Sox2	Camk2d	Camk2d	False	Bridge	0.03019721945821239	-0.1919265681740079	0.0
Sox2	Sox2	Eif4ebp1	Eif4ebp1	False	Bridge	0.0	0.3450533489676513	0.0
Sox2	Sox2	Rpl3	Rpl3	False	Bridge	0.0	0.3321602223309377	0.0
Sox2	Sox2	Rae1	Rae1	False	Bridge	0.05116733722014033	0.25854069955030595	0.0
Sox2	Sox2	Sf3a2	Sf3a2	False	Bridge	0.02870217889483116	0.2539161833210956	0.0
Sox2	Sox2	Rps26	Rps26	False	Bridge	0.0	0.4213121636039062	0.0
Sox2	Sox2	Rpl11	Rpl11	False	Bridge	0.0	0.3439604948888842	0.0
Sox2	Sox2	Actl6a	Actl6a	False	Bridge	0.0	0.34326486230317615	0.0
Sox2	Sox2	Sec61g	Sec61g	False	Bridge	0.0	0.29578737448270426	0.0
Sox2	Sox2	Ppid	Ppid	False	Bridge	0.0	0.21352472443982654	0.0
Sox2	Sox2	Paip2	Paip2	False	Bridge	0.0	0.2442941831326421	0.0
Sox2	Sox2	Ndufa6	Ndufa6	False	Bridge	0.0	0.23626886690934415	0.0
Sox2	Sox2	Dut	Dut	False	Bridge	0.04647943815451864	0.39341213982553574	0.0
Sox2	Sox2	Mrpl15	Mrpl15	False	Bridge	0.0	0.31855698050564496	0.0
Sox2	Sox2	Umps	Umps	False	Bridge	0.0	0.23364456314619272	0.0
Sox2	Sox2	Sf3b6	Sf3b6	False	Bridge	0.04631090243925752	0.2752823288299782	0.0
Sox2	Sox2	Ssb	Ssb	False	Bridge	0.0	0.2582456182881713	0.0
Sox2	Sox2	Nop10	Nop10	False	Bridge	0.04418677959163477	0.3744945387722368	0.0
Sox2	Sox2	Polr2f	Polr2f	False	Bridge	0.03856661935207149	0.35089405785737854	0.0
Sox2	Sox2	Pam16	Pam16	False	Bridge	0.0	0.22547727817270383	0.0
Sox2	Sox2	Mrpl13	Mrpl13	False	Bridge	0.0	0.2249929249853574	0.0
Sox2	Sox2	Prkcdbp	Prkcdbp	False	Bridge	0.0	-0.2045882132472762	0.0
Sox2	Sox2	Fubp1	Fubp1	False	Bridge	0.0	0.29698035747211066	0.0
Sox2	Sox2	Ssrp1	Ssrp1	False	Bridge	0.03672077575305252	0.2842075395960178	0.0
Sox2	Sox2	Rpl7l1	Rpl7l1	False	Bridge	0.04017218987773076	0.28335010139775946	0.0
Sox2	Sox2	Psma6	Psma6	False	Bridge	0.04143949116920548	0.2810239841007346	0.0
Sox2	Sox2	Cenpm	Cenpm	False	Bridge	0.03565410907942813	0.2944578624441736	0.0
Sox2	Sox2	Vdac2	Vdac2	False	Bridge	0.0	0.29281402034664245	0.0
Sox2	Sox2	Hspe1	Hspe1	False	Bridge	0.0	0.3972777203967196	0.0
Sox2	Sox2	Papola	Papola	False	Bridge	0.033998733158255544	0.24847959751547688	0.0
Sox2	Sox2	Rbx1	Rbx1	False	Bridge	0.03965044137123043	0.3893502708828256	0.0
Sox2	Sox2	Cks1b	Cks1b	False	Bridge	0.029382296286765964	0.38197772850585104	0.0
Sox2	Sox2	Snrpg	Snrpg	False	Bridge	0.03219705006825546	0.3910262102419904	0.0
Sox2	Sox2	Pin1	Pin1	False	Bridge	0.04825855990904099	0.34625330098735846	0.0
Sox2	Sox2	Rps13	Rps13	False	Bridge	0.0	0.3664417514052704	0.0
Sox2	Sox2	Rpl32	Rpl32	False	Bridge	0.0	0.35732149024521737	0.0
Sox2	Sox2	Calm3	Calm3	False	Bridge	0.0414900684582599	0.2518624094708727	0.0
Sox2	Sox2	Taf10	Taf10	False	Bridge	0.04352099697200631	0.29561002543836107	0.0
Sox2	Sox2	Srrm2	Srrm2	False	Bridge	0.031309940951746516	0.33213120973470084	0.0
Sox2	Sox2	Srm	Srm	False	Bridge	0.0	0.30479911348724414	0.0
Sox2	Sox2	Rbmxl2	Rbmxl2	False	Bridge	0.0	0.34687655672963014	0.0
Sox2	Sox2	Rps10	Rps10	False	Bridge	0.0	0.3918634109658948	0.0
Sox2	Sox2	Srsf5	Srsf5	False	Bridge	0.03413394481999511	0.3148537817639791	0.0
Sox2	Sox2	Tomm40	Tomm40	False	Bridge	0.034304254424697485	0.3536184056013209	0.0
Sox2	Sox2	Psmc2	Psmc2	False	Bridge	0.0	0.2256097258343972	0.0
Sox2	Sox2	Rbbp7	Rbbp7	False	Bridge	0.0	0.20549575869345538	0.0
Sox2	Sox2	Uqcrfs1	Uqcrfs1	False	Bridge	0.03583267484550868	0.24562972251857615	0.0
Sox2	Sox2	Alyref	Alyref	False	Bridge	0.0	0.30911203289558464	0.0
Sox2	Sox2	Mrps18c	Mrps18c	False	Bridge	0.0	0.25228128277495837	0.0
Sox2	Sox2	Rpp25	Rpp25	False	Bridge	0.0	0.33002653679097654	0.0
Sox2	Sox2	Rpl18	Rpl18	False	Bridge	0.0	0.42013113030442406	0.0
Sox2	Sox2	Rnf7	Rnf7	False	Bridge	0.0	0.33371017566437344	0.0
Sox2	Sox2	Psma7	Psma7	False	Bridge	0.0	0.3143880169380725	0.0
Sox2	Sox2	Eif3i	Eif3i	False	Bridge	0.0	0.21304481764763258	0.0
Sox2	Sox2	Rpl21	Rpl21	False	Bridge	0.0	0.4150238880999119	0.0
Sox2	Sox2	Spc24	Spc24	False	Bridge	0.02996608034956774	0.2667113177314876	0.0
Sox2	Sox2	Mrps36	Mrps36	False	Bridge	0.0	0.27552528654984804	0.0
Sox2	Sox2	Ccnb2	Ccnb2	False	Bridge	0.0	0.28310120849621123	0.0
Sox2	Sox2	Srsf2	Srsf2	False	Bridge	0.061781968027591616	0.37239656764060514	0.0
Sox2	Sox2	Gadd45gip1	Gadd45gip1	False	Bridge	0.0	0.27580586079387587	0.0
Sox2	Sox2	Sod1	Sod1	False	Bridge	0.0	0.2624915624885035	0.0
Sox2	Sox2	Ndufa12	Ndufa12	False	Bridge	0.042745521188352835	0.2470750755439622	0.0
Sox2	Sox2	Dnajb6	Dnajb6	False	Bridge	0.0	0.29951416528668573	0.0
Sox2	Sox2	Tpm3	Tpm3	False	Bridge	0.0	0.31396462892675564	0.0
Sox2	Sox2	Hnrnpab	Hnrnpab	False	Bridge	0.04694415493886487	0.3865671017388783	0.0
Sox2	Sox2	Ppp4c	Ppp4c	False	Bridge	0.0	0.2864400789966408	0.0
Sox2	Sox2	Mkrn1	Mkrn1	False	Bridge	0.0	0.43144650115491345	0.0
Sox2	Sox2	Ndufb10	Ndufb10	False	Bridge	0.0	0.2884965078558938	0.0
Sox2	Sox2	Psma5	Psma5	False	Bridge	0.0	0.2455545373977554	0.0
Sox2	Sox2	Polr2h	Polr2h	False	Bridge	0.0	0.253329167471876	0.0
Sox2	Sox2	Magoh	Magoh	False	Bridge	0.0	0.2652775106278659	0.0
Sox2	Sox2	Ndufa11	Ndufa11	False	Bridge	0.03876651338610756	0.3221975056843564	0.0
Sox2	Sox2	Ssbp1	Ssbp1	False	Bridge	0.034019630861970775	0.30223326095396674	0.0
Sox2	Sox2	Ddx27	Ddx27	False	Bridge	0.0	0.2558531540392835	0.0
Sox2	Sox2	Rps15	Rps15	False	Bridge	0.0	0.39351473045521923	0.0
Sox2	Sox2	Rps25	Rps25	False	Bridge	0.0	0.33577936612678916	0.0
Sox2	Sox2	Tmem14c	Tmem14c	False	Bridge	0.0	0.2361931413422442	0.0
Sox2	Sox2	Trnau1ap	Trnau1ap	False	Bridge	0.0	0.22582801889312137	0.0
Sox2	Sox2	Cct2	Cct2	False	Bridge	0.0	0.27876871516170487	0.0
Sox2	Sox2	Mrfap1	Mrfap1	False	Bridge	0.0610703136945571	0.3096247635248943	0.0
Sox2	Sox2	Rpl22	Rpl22	False	Bridge	0.0	0.3420250964225915	0.0
Sox2	Sox2	Clns1a	Clns1a	False	Bridge	0.0	0.28286510470462334	0.0
Sox2	Sox2	Ube2l3	Ube2l3	False	Bridge	0.0	0.28770547278221986	0.0
Sox2	Sox2	Atp5a1	Atp5a1	False	Bridge	0.0	0.3179225662364778	0.0
Sox2	Sox2	Yrdc	Yrdc	False	Bridge	0.0	0.23438517798815292	0.0
Sox2	Sox2	Chchd2	Chchd2	False	Bridge	0.030418454710780793	0.414932845534571	0.0
Sox2	Sox2	Exosc5	Exosc5	False	Bridge	0.0	0.30179203043516006	0.0
Sox2	Sox2	Fau	Fau	False	Bridge	0.0	0.24516791903832558	0.0
Sox2	Sox2	Lmnb1	Lmnb1	False	Bridge	0.0	0.31660020368738595	0.0
Sox2	Sox2	Ppil1	Ppil1	False	Bridge	0.0	0.3242795686757427	0.0
Sox2	Sox2	Ier2	Ier2	False	Bridge	0.0	0.3000549522193058	0.0
Sox2	Sox2	Tecr	Tecr	False	Bridge	0.0	0.27452858938986935	0.0
Sox2	Sox2	Mrps33	Mrps33	False	Bridge	0.04641933651290749	0.2873193276731751	0.0
Sox2	Sox2	Rpl23a	Rpl23a	False	Bridge	0.0	0.3277632552535447	0.0
Sox2	Sox2	Wdr5	Wdr5	False	Bridge	0.03538506087924177	0.26539239645900997	0.0
Sox2	Sox2	Arpp19	Arpp19	False	Bridge	0.0	0.3268433201946066	0.0
Sox2	Sox2	Cenpv	Cenpv	False	Bridge	0.0	0.2878972630470459	0.0
Sox2	Sox2	Snrpd3	Snrpd3	False	Bridge	0.04911240507099541	0.32992832978856224	0.0
Sox2	Sox2	Phb	Phb	False	Bridge	0.0	0.2733520099556887	0.0
Sox2	Sox2	Hn1	Hn1	False	Bridge	0.031105421626154255	0.23313759051989616	0.0
Sox2	Sox2	Hspa4	Hspa4	False	Bridge	0.035413303115193424	0.32880642510307273	0.0
Sox2	Sox2	Bola2	Bola2	False	Bridge	0.0	0.30134942281795624	0.0
Sox2	Sox2	Vdac1	Vdac1	False	Bridge	0.034520774584589485	0.2595257349136985	0.0
Sox2	Sox2	Taf1d	Taf1d	False	Bridge	0.0	0.2781056005043993	0.0
Cebpb	Cebpb	Rps29	Rps29	False	Bridge	0.4414842144828895	0.04419989251059466	0.0
Pou5f1	Pou5f1	Rps29	Rps29	False	Bridge	0.04358550236071825	0.6359992808380456	0.0
Foxp1	Foxp1	Rps29	Rps29	False	Bridge	0.5119165190270125	0.11342328921288652	0.0
Junb	Junb	Rps29	Rps29	False	Bridge	0.4545494661447747	0.14052866095382763	0.0
Nfib	Nfib	Rps29	Rps29	False	Bridge	0.42990164432615263	0.2109583858074079	0.0
Eno1	Eno1	Rps29	Rps29	False	Bridge	0.6960948183604082	0.41170056426429336	0.0
Hdac2	Hdac2	Rps29	Rps29	False	Bridge	0.560013935797409	0.3270876101115306	0.0
Arf4	Arf4	Rps29	Rps29	False	Bridge	0.657156300079038	0.25419953555090896	0.0
Klf2	Klf2	Rps29	Rps29	False	Bridge	0.18869889170974877	0.4042947466585194	0.0
Nanog	Nanog	Rps29	Rps29	False	Bridge	0.0	0.30438762712179207	0.0
Jund	Jund	Rps29	Rps29	False	Bridge	0.5493082655651378	0.3226959635323288	0.0
Fos	Fos	Rps29	Rps29	False	Bridge	0.3110666508375789	0.0743604951286612	0.0
Jun	Jun	Rps29	Rps29	False	Bridge	0.2867548615981179	0.0	0.0
Hmga2	Hmga2	Dnajc19	Dnajc19	False	Bridge	0.48879748271562345	0.0	0.0
Hmga2	Hmga2	Dnaja2	Dnaja2	False	Bridge	0.5319427688531864	0.07276449208400776	0.0
Hmga2	Hmga2	Ube2d3	Ube2d3	False	Bridge	0.6147401424580519	0.11628154413817463	0.0
Hmga2	Hmga2	Psmb3	Psmb3	False	Bridge	0.527706849452835	0.03608372597993106	0.0
Hmga2	Hmga2	Rpl11	Rpl11	False	Bridge	0.6551404996498168	0.16878482966078012	0.0
Hmga2	Hmga2	Rpl23a-ps3	Rpl23a-ps3	False	Bridge	0.5267407608353099	0.13351334787857272	0.0
Hmga2	Hmga2	Srm	Srm	False	Bridge	0.5158484193125132	0.07587437133126515	0.0
Hmga2	Hmga2	Rnf7	Rnf7	False	Bridge	0.5599952606346922	0.06281943111055853	0.0
Hmga2	Hmga2	Eif3i	Eif3i	False	Bridge	0.5790841184779154	0.20405797935594291	0.0
Hmga2	Hmga2	Rpl21	Rpl21	False	Bridge	0.5804848550303388	0.0924970278412404	0.0
Hmga2	Hmga2	Ndufa12	Ndufa12	False	Bridge	0.5656161917120456	0.11362813530229149	0.0
Hmga2	Hmga2	Ndufb10	Ndufb10	False	Bridge	0.46734438756806185	0.03806657176151098	0.0
Hmga2	Hmga2	Ssbp1	Ssbp1	False	Bridge	0.4334903831400391	0.0	0.0
Hmga2	Hmga2	Rpl22	Rpl22	False	Bridge	0.632687878839908	0.1602894357973147	0.0
Hmga2	Hmga2	Chchd2	Chchd2	False	Bridge	0.5717898412175958	0.09370868107611227	0.0
Hmga2	Hmga2	Rpl23a	Rpl23a	False	Bridge	0.38972348800831563	0.18678853086593897	0.0
Hmga2	Hmga2	Phb	Phb	False	Bridge	0.3664723838784724	-0.027704988067562972	0.0
Hmga2	Hmga2	Hn1	Hn1	False	Bridge	0.5137510583618912	0.11738964909182455	0.0
Cebpb	Cebpb	Cacybp	Cacybp	False	Bridge	0.33191043469102016	-0.17411743789042147	0.0
Cebpb	Cebpb	Emg1	Emg1	False	Bridge	0.3637079717562003	-0.13846972408018157	0.0
Cebpb	Cebpb	Dhx16	Dhx16	False	Bridge	0.14550902496376483	-0.14997204981811094	0.0
Cebpb	Cebpb	Dnajc19	Dnajc19	False	Bridge	0.30195728185680676	-0.09867136444897376	0.0
Cebpb	Cebpb	Ube2k	Ube2k	False	Bridge	0.3461953916576005	-0.03487685374701473	0.0
Cebpb	Cebpb	Rpl27a	Rpl27a	False	Bridge	0.4492094554753857	0.10104565343075683	0.0
Cebpb	Cebpb	Rplp2	Rplp2	False	Bridge	0.4554632819487578	0.07539341533300915	0.0
Cebpb	Cebpb	Gnb2l1	Gnb2l1	False	Bridge	0.47600297846853634	0.026142592075378876	0.0
Cebpb	Cebpb	Ndufs6	Ndufs6	False	Bridge	0.38827419887129627	-0.09278553476148799	0.0
Cebpb	Cebpb	Dnaja2	Dnaja2	False	Bridge	0.34551242548340805	0.0518637599713513	0.0
Cebpb	Cebpb	Mrpl17	Mrpl17	False	Bridge	0.394628766815646	0.0	0.0
Cebpb	Cebpb	Mrpl49	Mrpl49	False	Bridge	0.2400619700603279	-0.0927595777057744	0.0
Cebpb	Cebpb	Srsf10	Srsf10	False	Bridge	0.31394095039359315	-0.05720019014812524	0.0
Cebpb	Cebpb	Ube2d3	Ube2d3	False	Bridge	0.41494156909861213	0.03624985730695042	0.0
Cebpb	Cebpb	Dctpp1	Dctpp1	False	Bridge	0.2869134252623219	-0.2006507932300087	0.0
Cebpb	Cebpb	Dtymk	Dtymk	False	Bridge	0.37588750251429254	-0.1745754762735345	0.0
Cebpb	Cebpb	Supt4a	Supt4a	False	Bridge	0.30371915783945674	-0.09231689065250104	0.0
Cebpb	Cebpb	Ndufb8	Ndufb8	False	Bridge	0.3770956747015276	-0.0390889265328421	0.0
Cebpb	Cebpb	Psmb3	Psmb3	False	Bridge	0.3907457770206415	-0.043240426244292675	0.0
Cebpb	Cebpb	1810022K09Rik	1810022K09Rik	False	Bridge	0.29550991714588964	-0.05658375624474827	0.0
Cebpb	Cebpb	Rpsa	Rpsa	False	Bridge	0.46752815249508595	0.09038240541203595	0.0
Cebpb	Cebpb	Btf3	Btf3	False	Bridge	0.4470425736258154	0.0	0.0
Cebpb	Cebpb	2810004N23Rik	2810004N23Rik	False	Bridge	0.2676722545873539	-0.09674663107505059	0.0
Cebpb	Cebpb	Rpl37	Rpl37	False	Bridge	0.4665066389939203	0.103647335754006	0.0
Cebpb	Cebpb	Rpl7	Rpl7	False	Bridge	0.46500507216930964	0.04788207146267129	0.0
Cebpb	Cebpb	Tmem258	Tmem258	False	Bridge	0.3502778826445414	0.08078497703303238	0.0
Cebpb	Cebpb	Rplp0	Rplp0	False	Bridge	0.45020683007845524	0.14292614250944716	0.0
Cebpb	Cebpb	Eef1g	Eef1g	False	Bridge	0.46685781409075383	0.07486407732384594	0.0
Cebpb	Cebpb	Hmgb2	Hmgb2	False	Bridge	0.2862180308391468	-0.24896924255281452	0.0
Cebpb	Cebpb	Hnrnpd	Hnrnpd	False	Bridge	0.31471743377443495	-0.1463307729440104	0.0
Cebpb	Cebpb	Wdr74	Wdr74	False	Bridge	0.25719349560978105	-0.09454923394988365	0.0
Cebpb	Cebpb	Camk2d	Camk2d	False	Bridge	0.28648146693878634	0.5474749619761424	0.0
Cebpb	Cebpb	Carhsp1	Carhsp1	False	Bridge	0.26181125002152694	0.4815312475157415	0.0
Cebpb	Cebpb	Eif4ebp1	Eif4ebp1	False	Bridge	0.42310476854043005	0.0	0.0
Cebpb	Cebpb	Rpl3	Rpl3	False	Bridge	0.468142983243369	0.08622995958415221	0.0
Cebpb	Cebpb	Upp1	Upp1	False	Bridge	0.05578812851806011	-0.161843732802896	0.0
Cebpb	Cebpb	Rae1	Rae1	False	Bridge	0.2870429408906981	-0.08004271953947825	0.0
Cebpb	Cebpb	Sf3a2	Sf3a2	False	Bridge	0.19258572025443277	-0.10949680374635433	0.0
Cebpb	Cebpb	Rps26	Rps26	False	Bridge	0.3796614867198747	0.0	0.0
Cebpb	Cebpb	Rpl11	Rpl11	False	Bridge	0.44871492654948825	0.07077415314343567	0.0
Cebpb	Cebpb	Actl6a	Actl6a	False	Bridge	0.2660977408580614	-0.18367360543170078	0.0
Cebpb	Cebpb	Sec61g	Sec61g	False	Bridge	0.4370014927134705	0.13818021637575686	0.0
Cebpb	Cebpb	Ppid	Ppid	False	Bridge	0.26490252512732404	-0.13036355669878258	0.0
Cebpb	Cebpb	Paip2	Paip2	False	Bridge	0.3388567835438945	0.0	0.0
Cebpb	Cebpb	Ldha	Ldha	False	Bridge	0.41216210107036033	0.06382292322966225	0.0
Cebpb	Cebpb	Ndufa6	Ndufa6	False	Bridge	0.34647120978008983	0.08251424430936016	0.0
Cebpb	Cebpb	Dut	Dut	False	Bridge	0.2952574486337707	-0.18426455197313443	0.0
Cebpb	Cebpb	Dpy30	Dpy30	False	Bridge	0.32181426196381774	-0.20824657238445787	0.0
Cebpb	Cebpb	Mrpl15	Mrpl15	False	Bridge	0.3350350901185836	-0.16183098297853493	0.0
Cebpb	Cebpb	Umps	Umps	False	Bridge	0.2034752236029263	-0.12382805918736049	0.0
Cebpb	Cebpb	Rpl23a-ps3	Rpl23a-ps3	False	Bridge	0.3589448676205143	0.09362243064865641	0.0
Cebpb	Cebpb	Ssb	Ssb	False	Bridge	0.40906366583596304	-0.05121833786623005	0.0
Cebpb	Cebpb	Nop10	Nop10	False	Bridge	0.352795154753467	-0.1287072247676488	0.0
Cebpb	Cebpb	Polr2f	Polr2f	False	Bridge	0.3481155039710358	-0.08831574908717314	0.0
Cebpb	Cebpb	Mrpl13	Mrpl13	False	Bridge	0.3045864023990164	-0.03839758650297104	0.0
Cebpb	Cebpb	Fubp1	Fubp1	False	Bridge	0.2981907234898844	-0.10865942769203361	0.0
Cebpb	Cebpb	Ssrp1	Ssrp1	False	Bridge	0.3640166733146324	-0.07067749167528989	0.0
Cebpb	Cebpb	Rpl7l1	Rpl7l1	False	Bridge	0.29520693242429785	-0.14582864473761994	0.0
Cebpb	Cebpb	Psma6	Psma6	False	Bridge	0.3795411450380191	-0.08788951490421411	0.0
Cebpb	Cebpb	Vdac2	Vdac2	False	Bridge	0.4234797233237146	-0.03219588601679937	0.0
Cebpb	Cebpb	Papola	Papola	False	Bridge	0.33623764699844094	0.0	0.0
Cebpb	Cebpb	Rbx1	Rbx1	False	Bridge	0.40342480374386136	-0.07661787829929499	0.0
Cebpb	Cebpb	Cops7a	Cops7a	False	Bridge	0.3051752070917394	-0.029451493889096042	0.0
Cebpb	Cebpb	Cks1b	Cks1b	False	Bridge	0.3275315328828475	-0.14257761063551203	0.0
Cebpb	Cebpb	Snrpg	Snrpg	False	Bridge	0.29753530665102484	-0.12572834588481138	0.0
Cebpb	Cebpb	Pin1	Pin1	False	Bridge	0.3682735259572103	-0.07104497032683821	0.0
Cebpb	Cebpb	Rps13	Rps13	False	Bridge	0.45947270241702665	0.0705066542050054	0.0
Cebpb	Cebpb	Rpl32	Rpl32	False	Bridge	0.47140790309990616	0.13403260137152392	0.0
Cebpb	Cebpb	Calm3	Calm3	False	Bridge	0.38368819016191985	0.04749944770996251	0.0
Cebpb	Cebpb	Taf10	Taf10	False	Bridge	0.3054349382082387	0.02544496369998144	0.0
Cebpb	Cebpb	Srrm2	Srrm2	False	Bridge	0.3718612703687726	-0.024520279027747394	0.0
Cebpb	Cebpb	Srm	Srm	False	Bridge	0.3844274908823742	-0.04601474219399122	0.0
Cebpb	Cebpb	Rps10	Rps10	False	Bridge	0.4608552296985162	0.06492515506036328	0.0
Cebpb	Cebpb	Tomm40	Tomm40	False	Bridge	0.3195402476280471	-0.1328559292323177	0.0
Cebpb	Cebpb	Psmc2	Psmc2	False	Bridge	0.37930969896512656	-0.050711693108720195	0.0
Cebpb	Cebpb	Rbbp7	Rbbp7	False	Bridge	0.33403788331096695	-0.02840095720213892	0.0
Cebpb	Cebpb	Uqcrfs1	Uqcrfs1	False	Bridge	0.3600404981551033	0.024641593069549945	0.0
Cebpb	Cebpb	Arl6ip1	Arl6ip1	False	Bridge	0.21352620828749447	0.0	0.0
Cebpb	Cebpb	Alyref	Alyref	False	Bridge	0.33436105666304894	-0.08621686306451314	0.0
Cebpb	Cebpb	Ruvbl1	Ruvbl1	False	Bridge	0.23780300923204928	-0.12201699106721703	0.0
Cebpb	Cebpb	Cnih4	Cnih4	False	Bridge	0.36567353710969036	0.03954271534545892	0.0
Cebpb	Cebpb	Mrps18c	Mrps18c	False	Bridge	0.303576633450319	-0.030309893169780198	0.0
Cebpb	Cebpb	Rpp25	Rpp25	False	Bridge	0.17199995222993703	-0.15487043586896576	0.0
Cebpb	Cebpb	Rpl18	Rpl18	False	Bridge	0.47721483800125913	0.04331704447335615	0.0
Cebpb	Cebpb	Psma7	Psma7	False	Bridge	0.42799993957915283	0.0	0.0
Cebpb	Cebpb	Eif3i	Eif3i	False	Bridge	0.40939167955220984	0.1281317388797684	0.0
Cebpb	Cebpb	Rpl21	Rpl21	False	Bridge	0.4251950050618161	-0.04723491465989365	0.0
Cebpb	Cebpb	Sec13	Sec13	False	Bridge	0.3975928974275881	0.08684141396403658	0.0
Cebpb	Cebpb	Spc24	Spc24	False	Bridge	0.2576255837188055	-0.17656523295233695	0.0
Cebpb	Cebpb	Lpp	Lpp	False	Bridge	0.24385005331596704	0.5140646715775218	0.0
Cebpb	Cebpb	Cpe	Cpe	False	Bridge	0.23875277680641974	0.5369033059403934	0.0
Cebpb	Cebpb	Ccnb2	Ccnb2	False	Bridge	0.22638141357139818	-0.143171502417332	0.0
Cebpb	Cebpb	Srsf2	Srsf2	False	Bridge	0.34529221703422325	-0.19736164753370516	0.0
Cebpb	Cebpb	Sod1	Sod1	False	Bridge	0.26831058523769924	-0.05558585155417891	0.0
Cebpb	Cebpb	Ndufa12	Ndufa12	False	Bridge	0.4188661129856399	0.10076858672339269	0.0
Cebpb	Cebpb	Dnajb6	Dnajb6	False	Bridge	0.3348524784074071	-0.08634528694979574	0.0
Cebpb	Cebpb	Tpm3	Tpm3	False	Bridge	0.36500340927610975	-0.10415672598161162	0.0
Cebpb	Cebpb	Ppp4c	Ppp4c	False	Bridge	0.33747374071577363	-0.0728488199701789	0.0
Cebpb	Cebpb	Nxt1	Nxt1	False	Bridge	0.2492680841478272	-0.11964434003564992	0.0
Cebpb	Cebpb	Mkrn1	Mkrn1	False	Bridge	0.26223286036689397	-0.19881796403118954	0.0
Cebpb	Cebpb	Ndufb10	Ndufb10	False	Bridge	0.40637377137843317	0.0	0.0
Cebpb	Cebpb	Psma5	Psma5	False	Bridge	0.3544679128155908	0.0	0.0
Cebpb	Cebpb	Polr2h	Polr2h	False	Bridge	0.26898716307917653	-0.111955726906074	0.0
Cebpb	Cebpb	Magoh	Magoh	False	Bridge	0.3250926556360719	-0.1314281207963554	0.0
Cebpb	Cebpb	Ndufa11	Ndufa11	False	Bridge	0.3859222340380559	0.042151423469506816	0.0
Cebpb	Cebpb	Ssbp1	Ssbp1	False	Bridge	0.316488623783307	-0.13129605961440774	0.0
Cebpb	Cebpb	Ddx27	Ddx27	False	Bridge	0.255770944581271	-0.11192421599702627	0.0
Cebpb	Cebpb	Cmpk1	Cmpk1	False	Bridge	0.35382089045988996	0.14543179236564624	0.0
Cebpb	Cebpb	Rps15	Rps15	False	Bridge	0.4656147956577086	0.0917698002256188	0.0
Cebpb	Cebpb	Rps25	Rps25	False	Bridge	0.45932015816970667	0.14302201307604304	0.0
Cebpb	Cebpb	Tmem14c	Tmem14c	False	Bridge	0.3838910422991023	-0.02711908677048595	0.0
Cebpb	Cebpb	Trnau1ap	Trnau1ap	False	Bridge	0.21327673155701518	-0.06319285747701699	0.0
Cebpb	Cebpb	Rheb	Rheb	False	Bridge	0.41335849830348	0.08576556068639467	0.0
Cebpb	Cebpb	Rpl22	Rpl22	False	Bridge	0.4567828631725708	0.0841017649785344	0.0
Cebpb	Cebpb	Clns1a	Clns1a	False	Bridge	0.28476452558354104	-0.12229119615638366	0.0
Cebpb	Cebpb	Ube2l3	Ube2l3	False	Bridge	0.3958923934298458	0.042248671049215855	0.0
Cebpb	Cebpb	Yrdc	Yrdc	False	Bridge	0.28025616005871595	-0.029675518705031094	0.0
Cebpb	Cebpb	Zfp428	Zfp428	False	Bridge	0.15457581763994838	-0.15917670790908342	0.0
Cebpb	Cebpb	Exosc5	Exosc5	False	Bridge	0.22262035333641603	-0.14692767845300952	0.0
Cebpb	Cebpb	Lmnb1	Lmnb1	False	Bridge	0.22545919712413937	-0.17368411831954542	0.0
Cebpb	Cebpb	Ppil1	Ppil1	False	Bridge	0.23901396470821812	-0.1803331807291626	0.0
Cebpb	Cebpb	Ier2	Ier2	False	Bridge	0.2779361312623709	-0.07738416724013515	0.0
Cebpb	Cebpb	Tecr	Tecr	False	Bridge	0.34678548477290955	-0.06257531392431537	0.0
Cebpb	Cebpb	Mrps33	Mrps33	False	Bridge	0.36827791163724855	0.0265162751258496	0.0
Cebpb	Cebpb	Prdx6	Prdx6	False	Bridge	0.3622029411622546	0.06234227821846501	0.0
Cebpb	Cebpb	Tmem167	Tmem167	False	Bridge	0.4122854072847267	0.19668493919000532	0.0
Cebpb	Cebpb	Wdr5	Wdr5	False	Bridge	0.1572203685596908	-0.1552025031653055	0.0
Cebpb	Cebpb	Arpp19	Arpp19	False	Bridge	0.3533147875875031	0.0	0.0
Cebpb	Cebpb	Cenpv	Cenpv	False	Bridge	0.11834013234224998	-0.1271025379585557	0.0
Cebpb	Cebpb	Snrpd3	Snrpd3	False	Bridge	0.32301260986441444	-0.18135130690300796	0.0
Cebpb	Cebpb	Phb	Phb	False	Bridge	0.2310206180343176	-0.11542972390821389	0.0
Cebpb	Cebpb	Hn1	Hn1	False	Bridge	0.3132497106000656	0.06382980033812814	0.0
Cebpb	Cebpb	Hspa4	Hspa4	False	Bridge	0.31535847480219775	-0.11173147036299103	0.0
Cebpb	Cebpb	Bola2	Bola2	False	Bridge	0.32400936631409394	0.03921557850008706	0.0
Cebpb	Cebpb	Tgfb1i1	Tgfb1i1	False	Bridge	0.29099036375158915	0.5062725126302324	0.0
Cebpb	Cebpb	Vdac1	Vdac1	False	Bridge	0.377574636062003	-0.044784145089366324	0.0
Cebpb	Cebpb	Taf1d	Taf1d	False	Bridge	0.2512814836269675	-0.0925582240370324	0.0
Cebpb	Cebpb	Pold2	Pold2	False	Bridge	0.24548085826238586	-0.11518547957833947	0.0
Sox4	Sox4	Nono	Nono	False	Bridge	0.3995964337255273	0.0	0.0
Pou5f1	Pou5f1	Nono	Nono	False	Bridge	0.0	0.46103960359273066	0.0
Junb	Junb	Nono	Nono	False	Bridge	0.4396581757833602	0.05518232381495858	0.0
Twist2	Twist2	Nono	Nono	False	Bridge	0.32925657555305793	0.0	0.0
Nfib	Nfib	Nono	Nono	False	Bridge	0.35362553796761204	0.09995661722186747	0.0
Hdac2	Hdac2	Nono	Nono	False	Bridge	0.5320201968574996	0.2790204645230096	0.0
Nono	Nono	Srp9	Srp9	False	Bridge	0.5822578034331415	0.3458154973352623	0.0
Nono	Nono	Ldha	Ldha	False	Bridge	0.5967229172134582	0.3763205477029875	0.0
Nanog	Nanog	Nono	Nono	False	Bridge	0.03488188359522132	0.2649771549041811	0.0
Jund	Jund	Nono	Nono	False	Bridge	0.3960455156135858	0.09296754721760213	0.0
Junb	Junb	Hspa8	Hspa8	False	Bridge	0.4326536476620475	0.062270905833865735	0.0
Twist2	Twist2	Hspa8	Hspa8	False	Bridge	0.40570441496622983	0.0	0.0
Nfib	Nfib	Hspa8	Hspa8	False	Bridge	0.4037495427587037	0.08353215791281503	0.0
Smc3	Smc3	Hspa8	Hspa8	False	Bridge	0.6162240286228147	0.36140891202820585	0.0
Hdac2	Hdac2	Hspa8	Hspa8	False	Bridge	0.6250382011265544	0.3953176330036329	0.0
Smarca5	Smarca5	Hspa8	Hspa8	False	Bridge	0.6493529718277132	0.34801567431633507	0.0
Tfcp2l1	Tfcp2l1	Hspa8	Hspa8	False	Bridge	0.04531926207271304	0.24886415842712828	0.0
Nanog	Nanog	Hspa8	Hspa8	False	Bridge	0.0	0.3020900497807272	0.0
Jund	Jund	Hspa8	Hspa8	False	Bridge	0.48260024598782747	0.11526456499370404	0.0
Fos	Fos	Hspa8	Hspa8	False	Bridge	0.28162120006240443	0.0	0.0
Jun	Jun	Hspa8	Hspa8	False	Bridge	0.27518365831262953	-0.0676383074631909	0.0
Tcf4	Tcf4	Hspa8	Hspa8	False	Bridge	0.4247675699300124	0.08480525406336699	0.0
Sox4	Sox4	Cacybp	Cacybp	False	Bridge	0.33818979649509767	-0.12863391600557342	0.0
Sox4	Sox4	Emg1	Emg1	False	Bridge	0.33364881246897377	-0.08812610843411667	0.0
Sox4	Sox4	Dnajc19	Dnajc19	False	Bridge	0.3245630097955226	-0.058408151833464185	0.0
Sox4	Sox4	Rpl27a	Rpl27a	False	Bridge	0.5047380216250231	0.14763678046162673	0.0
Sox4	Sox4	Rplp2	Rplp2	False	Bridge	0.5124046278466744	0.11570251445101026	0.0
Sox4	Sox4	Dnaja2	Dnaja2	False	Bridge	0.369704863968958	0.04599416095458978	0.0
Sox4	Sox4	Mrpl49	Mrpl49	False	Bridge	0.2530117179568685	-0.07495967959461042	0.0
Sox4	Sox4	Srsf10	Srsf10	False	Bridge	0.31128270147674936	-0.03697187251482293	0.0
Sox4	Sox4	Ube2d3	Ube2d3	False	Bridge	0.4350570825362622	0.05130277007374446	0.0
Sox4	Sox4	2810004N23Rik	2810004N23Rik	False	Bridge	0.30589484083202934	-0.07010132498019862	0.0
Sox4	Sox4	Rpl7	Rpl7	False	Bridge	0.5119491284490383	0.07929484692089037	0.0
Sox4	Sox4	Rplp0	Rplp0	False	Bridge	0.4966007338162759	0.1979913791204514	0.0
Sox4	Sox4	Eef1g	Eef1g	False	Bridge	0.5150985522459112	0.08751479572374259	0.0
Sox4	Sox4	Sf3a2	Sf3a2	False	Bridge	0.1653092611081763	-0.07795734344371877	0.0
Sox4	Sox4	Rpl11	Rpl11	False	Bridge	0.48104295232539984	0.11296725170348873	0.0
Sox4	Sox4	Actl6a	Actl6a	False	Bridge	0.30071895959013606	-0.1495541635463924	0.0
Sox4	Sox4	Sec61g	Sec61g	False	Bridge	0.4814634194660673	0.1628829182264773	0.0
Sox4	Sox4	Ppid	Ppid	False	Bridge	0.27958708447400005	-0.08931874092820445	0.0
Sox4	Sox4	Paip2	Paip2	False	Bridge	0.41805051331006887	0.0	0.0
Sox4	Sox4	Mrpl15	Mrpl15	False	Bridge	0.34767891908533616	-0.11887615818421171	0.0
Sox4	Sox4	Fubp1	Fubp1	False	Bridge	0.3241995585879051	-0.05744940706688526	0.0
Sox4	Sox4	Hspe1	Hspe1	False	Bridge	0.42406945294771914	0.0	0.0
Sox4	Sox4	Rpl32	Rpl32	False	Bridge	0.5086785635770921	0.17267296031276705	0.0
Sox4	Sox4	Calm3	Calm3	False	Bridge	0.4017007495481475	0.04595721944533919	0.0
Sox4	Sox4	Srrm2	Srrm2	False	Bridge	0.4331127215304436	0.0	0.0
Sox4	Sox4	Tomm40	Tomm40	False	Bridge	0.31616710706453044	-0.09387555656984885	0.0
Sox4	Sox4	Psmc2	Psmc2	False	Bridge	0.3580021767368565	-0.03986497730137729	0.0
Sox4	Sox4	Cnih4	Cnih4	False	Bridge	0.362399871062222	0.04203377205048687	0.0
Sox4	Sox4	Tln1	Tln1	False	Bridge	0.39612542408628426	0.16751145720122654	0.0
Sox4	Sox4	Sec13	Sec13	False	Bridge	0.41685318376700986	0.09235203158871695	0.0
Sox4	Sox4	Srsf2	Srsf2	False	Bridge	0.3185276203385356	-0.1526321706346531	0.0
Sox4	Sox4	Sod1	Sod1	False	Bridge	0.29303589386935297	0.0	0.0
Sox4	Sox4	Ndufa12	Ndufa12	False	Bridge	0.4175749082854717	0.1129532548725653	0.0
Sox4	Sox4	Tpm3	Tpm3	False	Bridge	0.3789895412650898	-0.06266467780194689	0.0
Sox4	Sox4	Ndufb10	Ndufb10	False	Bridge	0.39116600703703475	0.0	0.0
Sox4	Sox4	Ssbp1	Ssbp1	False	Bridge	0.3268583803554165	-0.09757697450386817	0.0
Sox4	Sox4	Rps15	Rps15	False	Bridge	0.5023680765699662	0.12473859033868703	0.0
Sox4	Sox4	Rps25	Rps25	False	Bridge	0.4933654876285975	0.1705558202367736	0.0
Sox4	Sox4	Cct2	Cct2	False	Bridge	0.43633484717327997	0.0	0.0
Sox4	Sox4	Atp5a1	Atp5a1	False	Bridge	0.41258051783740674	-0.05819809130670117	0.0
Sox4	Sox4	Chchd2	Chchd2	False	Bridge	0.4876048771884235	0.0	0.0
Sox4	Sox4	Zfp428	Zfp428	False	Bridge	0.19265087773719733	-0.1227244106015785	0.0
Sox4	Sox4	Lmnb1	Lmnb1	False	Bridge	0.24224748705538363	-0.13401065746868565	0.0
Sox4	Sox4	Tecr	Tecr	False	Bridge	0.41503432205310276	-0.04203963190641351	0.0
Sox4	Sox4	Mrps33	Mrps33	False	Bridge	0.3981567313003261	0.04701030765357283	0.0
Sox4	Sox4	Snrpd3	Snrpd3	False	Bridge	0.3390071976344513	-0.13052828780535167	0.0
Sox4	Sox4	Pold2	Pold2	False	Bridge	0.21094560649319993	-0.08869007570713583	0.0
Pou5f1	Pou5f1	Dnaja2	Dnaja2	False	Bridge	0.0	0.3702128908251387	0.0
Pou5f1	Pou5f1	Srsf10	Srsf10	False	Bridge	0.038496263110404494	0.39236517879097105	0.0
Pou5f1	Pou5f1	Psmb3	Psmb3	False	Bridge	0.02974730955393826	0.6235874683036475	0.0
Pou5f1	Pou5f1	1810022K09Rik	1810022K09Rik	False	Bridge	0.038169220041260894	0.5455304550613534	0.0
Pou5f1	Pou5f1	Rpsa	Rpsa	False	Bridge	0.045563369938864624	0.6566618784483877	0.0
Pou5f1	Pou5f1	Camk2d	Camk2d	False	Bridge	0.03782257145738305	-0.256737485947794	0.0
Pou5f1	Pou5f1	Upp1	Upp1	False	Bridge	0.0	0.3581701265056474	0.0
Pou5f1	Pou5f1	Dut	Dut	False	Bridge	0.0	0.6000402057420704	0.0
Pou5f1	Pou5f1	Sf3b6	Sf3b6	False	Bridge	0.04522725138434727	0.5204681228766462	0.0
Pou5f1	Pou5f1	Ssb	Ssb	False	Bridge	0.03462207848558708	0.4514016417195193	0.0
Pou5f1	Pou5f1	Mrpl13	Mrpl13	False	Bridge	0.0	0.4326610845900771	0.0
Pou5f1	Pou5f1	Prkcdbp	Prkcdbp	False	Bridge	0.0	-0.27473389955969124	0.0
Pou5f1	Pou5f1	Fubp1	Fubp1	False	Bridge	0.0	0.46311338372432875	0.0
Pou5f1	Pou5f1	Ssrp1	Ssrp1	False	Bridge	0.048074932173478885	0.5044175429414307	0.0
Pou5f1	Pou5f1	Rpl7l1	Rpl7l1	False	Bridge	0.0	0.5660394127156124	0.0
Pou5f1	Pou5f1	Psma6	Psma6	False	Bridge	0.0	0.5559517886278634	0.0
Pou5f1	Pou5f1	Vdac2	Vdac2	False	Bridge	0.0	0.5816892154858363	0.0
Pou5f1	Pou5f1	Papola	Papola	False	Bridge	0.0415194960438343	0.42497495190331375	0.0
Pou5f1	Pou5f1	Fkbp1a	Fkbp1a	False	Bridge	0.03163951156699842	0.39572465803098433	0.0
Pou5f1	Pou5f1	Rbbp7	Rbbp7	False	Bridge	0.031189065361376563	0.40376331655629555	0.0
Pou5f1	Pou5f1	Cnih4	Cnih4	False	Bridge	0.04834868828496085	0.3817401859190994	0.0
Pou5f1	Pou5f1	Rpp25	Rpp25	False	Bridge	0.047817508662776086	0.5349951346686425	0.0
Pou5f1	Pou5f1	Rpl18	Rpl18	False	Bridge	0.03918614484406135	0.718220273451828	0.0
Pou5f1	Pou5f1	Eif3i	Eif3i	False	Bridge	0.0	0.45043186173115285	0.0
Pou5f1	Pou5f1	Sec13	Sec13	False	Bridge	0.0	0.30593040430236346	0.0
Pou5f1	Pou5f1	Lpp	Lpp	False	Bridge	0.041989229778365514	-0.23752096900555564	0.0
Pou5f1	Pou5f1	Cpe	Cpe	False	Bridge	0.0	-0.2718399768460292	0.0
Pou5f1	Pou5f1	Mrps36	Mrps36	False	Bridge	0.038254285806385555	0.48706120617622956	0.0
Pou5f1	Pou5f1	Ndufa12	Ndufa12	False	Bridge	0.02953756660785221	0.4513869727440085	0.0
Pou5f1	Pou5f1	Tpm3	Tpm3	False	Bridge	0.0	0.4689574487913842	0.0
Pou5f1	Pou5f1	Polr2h	Polr2h	False	Bridge	0.0	0.4857099034796507	0.0
Pou5f1	Pou5f1	Ndufa11	Ndufa11	False	Bridge	0.0	0.5561844858128808	0.0
Pou5f1	Pou5f1	Rheb	Rheb	False	Bridge	0.03125036719248949	0.3650265016462681	0.0
Pou5f1	Pou5f1	Cct2	Cct2	False	Bridge	0.0	0.535941929397327	0.0
Pou5f1	Pou5f1	Mrfap1	Mrfap1	False	Bridge	0.0	0.5732082569365134	0.0
Pou5f1	Pou5f1	Atp5a1	Atp5a1	False	Bridge	0.03271819776296282	0.6067960780157008	0.0
Pou5f1	Pou5f1	Tagln	Tagln	False	Bridge	0.05173595237387974	-0.22195139300997982	0.0
Pou5f1	Pou5f1	Fau	Fau	False	Bridge	0.0	0.5265309232041679	0.0
Pou5f1	Pou5f1	Mrps33	Mrps33	False	Bridge	0.029443331625010002	0.5092683802686162	0.0
Pou5f1	Pou5f1	Prdx6	Prdx6	False	Bridge	0.0	0.3441561988630333	0.0
Pou5f1	Pou5f1	Tmem167	Tmem167	False	Bridge	0.03962281384065051	0.3491743401248682	0.0
Pou5f1	Pou5f1	Tgfb1i1	Tgfb1i1	False	Bridge	0.0	-0.2497916818547381	0.0
Pou5f1	Pou5f1	Vdac1	Vdac1	False	Bridge	0.036198495403379764	0.5281223107815072	0.0
Foxp1	Foxp1	Cacybp	Cacybp	False	Bridge	0.36317137821243306	-0.12187449464711261	0.0
Atf4	Atf4	Cacybp	Cacybp	False	Bridge	0.4925221196215552	0.22377365867407736	0.0
Junb	Junb	Cacybp	Cacybp	False	Bridge	0.3931715532769814	0.0	0.0
Nfib	Nfib	Cacybp	Cacybp	False	Bridge	0.29459561203847634	0.06741380933274023	0.0
Nanog	Nanog	Cacybp	Cacybp	False	Bridge	0.0	0.3512000836739039	0.0
Jund	Jund	Cacybp	Cacybp	False	Bridge	0.3769006087920915	0.0	0.0
Hes1	Hes1	Cacybp	Cacybp	False	Bridge	0.30754362229323456	-0.09021723831645623	0.0
Fos	Fos	Cacybp	Cacybp	False	Bridge	0.22162165536716924	-0.06519605709423222	0.0
Jun	Jun	Cacybp	Cacybp	False	Bridge	0.241859296058893	-0.1587768532186522	0.0
Tcf4	Tcf4	Cacybp	Cacybp	False	Bridge	0.3521775596776206	0.0	0.0
Foxp1	Foxp1	Emg1	Emg1	False	Bridge	0.366927089831775	-0.09054424851809702	0.0
Junb	Junb	Emg1	Emg1	False	Bridge	0.39923672077676065	0.029524550634004384	0.0
Twist2	Twist2	Emg1	Emg1	False	Bridge	0.34458553697155714	-0.0649220032654639	0.0
Nfib	Nfib	Emg1	Emg1	False	Bridge	0.3119016626624049	0.1025689881541561	0.0
Klf2	Klf2	Emg1	Emg1	False	Bridge	0.10647990764583147	0.4286198839419707	0.0
Nanog	Nanog	Emg1	Emg1	False	Bridge	0.0	0.3272643010172922	0.0
Jund	Jund	Emg1	Emg1	False	Bridge	0.39787686245365556	0.05359989458198895	0.0
Fos	Fos	Emg1	Emg1	False	Bridge	0.2421574778689204	0.0	0.0
Jun	Jun	Emg1	Emg1	False	Bridge	0.26061263022273085	-0.11694311808661008	0.0
Tcf4	Tcf4	Emg1	Emg1	False	Bridge	0.3879987789205984	0.03870484094319112	0.0
Prrx1	Prrx1	1810022K09Rik	1810022K09Rik	False	Bridge	0.39121573463177783	-0.05214752374183068	0.0
Prrx1	Prrx1	Rpsa	Rpsa	False	Bridge	0.6213485331554216	0.1460526328907938	0.0
Prrx1	Prrx1	Hmgb2	Hmgb2	False	Bridge	0.3792124164910803	-0.2812192843431195	0.0
Prrx1	Prrx1	Nop10	Nop10	False	Bridge	0.4566715707008283	-0.1303350150284735	0.0
Prrx1	Prrx1	Fkbp1a	Fkbp1a	False	Bridge	0.5600691618057746	0.2939956609417664	0.0
Prrx1	Prrx1	Rps13	Rps13	False	Bridge	0.6258516526049447	0.109690990867437	0.0
Prrx1	Prrx1	Cpe	Cpe	False	Bridge	0.23429275019735896	0.4901208808489737	0.0
Foxp1	Foxp1	Dhx16	Dhx16	False	Bridge	0.1582180472283197	-0.1170136585081327	0.0
Foxp1	Foxp1	Rplp2	Rplp2	False	Bridge	0.5383954502898118	0.14945543008544146	0.0
Foxp1	Foxp1	Ndufs6	Ndufs6	False	Bridge	0.42187445517517286	-0.05292370503151294	0.0
Foxp1	Foxp1	Dnaja2	Dnaja2	False	Bridge	0.3914484257207892	0.05962582103239685	0.0
Foxp1	Foxp1	Mrpl17	Mrpl17	False	Bridge	0.44138862337042434	0.04150590545322349	0.0
Foxp1	Foxp1	Mrpl49	Mrpl49	False	Bridge	0.2530803180060331	-0.05939208638774395	0.0
Foxp1	Foxp1	Dctpp1	Dctpp1	False	Bridge	0.3217923145826964	-0.14746936413286754	0.0
Foxp1	Foxp1	Supt4a	Supt4a	False	Bridge	0.3518762155415221	-0.06654834674600053	0.0
Foxp1	Foxp1	1810022K09Rik	1810022K09Rik	False	Bridge	0.3291721009382728	0.0	0.0
Foxp1	Foxp1	Rpl37	Rpl37	False	Bridge	0.5237014138680394	0.16943676289172893	0.0
Foxp1	Foxp1	Tmem258	Tmem258	False	Bridge	0.4398690778395697	0.1430946883380197	0.0
Foxp1	Foxp1	Rplp0	Rplp0	False	Bridge	0.5536633055139739	0.24485683684942802	0.0
Foxp1	Foxp1	Eef1g	Eef1g	False	Bridge	0.5382067062406607	0.14219723659859157	0.0
Foxp1	Foxp1	Hmgb2	Hmgb2	False	Bridge	0.3565385347951222	-0.1902020526813174	0.0
Foxp1	Foxp1	Hnrnpd	Hnrnpd	False	Bridge	0.36596242512000043	-0.10727995124192484	0.0
Foxp1	Foxp1	Rpl3	Rpl3	False	Bridge	0.5594597885485328	0.1881959382665053	0.0
Foxp1	Foxp1	Rae1	Rae1	False	Bridge	0.2947625996547708	-0.0553736361845478	0.0
Foxp1	Foxp1	Rps26	Rps26	False	Bridge	0.4555954770614233	0.08099473337248589	0.0
Foxp1	Foxp1	Paip2	Paip2	False	Bridge	0.40593796304674873	0.0	0.0
Foxp1	Foxp1	Ndufa6	Ndufa6	False	Bridge	0.3810450218389311	0.12686819175843697	0.0
Foxp1	Foxp1	Dut	Dut	False	Bridge	0.34669464532170546	-0.13402639305620095	0.0
Foxp1	Foxp1	Sec62	Sec62	False	Bridge	0.4228392459645499	0.20044354481248738	0.0
Foxp1	Foxp1	Sf3b6	Sf3b6	False	Bridge	0.3910878747783298	-0.06101546503440677	0.0
Foxp1	Foxp1	Cenpm	Cenpm	False	Bridge	0.29110739049519635	-0.13335181454822087	0.0
Foxp1	Foxp1	Hspe1	Hspe1	False	Bridge	0.4385393619601495	0.0	0.0
Foxp1	Foxp1	Cops7a	Cops7a	False	Bridge	0.3149831269344069	0.0	0.0
Foxp1	Foxp1	Fkbp1a	Fkbp1a	False	Bridge	0.4918687178256204	0.24668634757227065	0.0
Foxp1	Foxp1	Snrpg	Snrpg	False	Bridge	0.34259138759439833	-0.057277937743957334	0.0
Foxp1	Foxp1	Pin1	Pin1	False	Bridge	0.38008779644405144	-0.03968439258780136	0.0
Foxp1	Foxp1	Tmed2	Tmed2	False	Bridge	0.47347058023020133	0.26995965400294625	0.0
Foxp1	Foxp1	Rps13	Rps13	False	Bridge	0.5266403559234634	0.1443981014007746	0.0
Foxp1	Foxp1	Calm3	Calm3	False	Bridge	0.41867285438408	0.06628696391745939	0.0
Foxp1	Foxp1	Taf10	Taf10	False	Bridge	0.3555476606103899	0.05865491390075298	0.0
Foxp1	Foxp1	Srrm2	Srrm2	False	Bridge	0.4463869817171479	0.0	0.0
Foxp1	Foxp1	Rps10	Rps10	False	Bridge	0.5271589249950831	0.13631970659980538	0.0
Foxp1	Foxp1	Srsf5	Srsf5	False	Bridge	0.42640394549710997	0.0	0.0
Foxp1	Foxp1	Rbbp7	Rbbp7	False	Bridge	0.38670496172727675	-0.06056971380121506	0.0
Foxp1	Foxp1	Uqcrfs1	Uqcrfs1	False	Bridge	0.4274893132347682	0.06029846655898893	0.0
Foxp1	Foxp1	Mrps18c	Mrps18c	False	Bridge	0.34987741864366695	0.0	0.0
Foxp1	Foxp1	Rpl18	Rpl18	False	Bridge	0.5301154996624983	0.1087647832632186	0.0
Foxp1	Foxp1	Rnf7	Rnf7	False	Bridge	0.46022525465583924	0.0	0.0
Foxp1	Foxp1	Spc24	Spc24	False	Bridge	0.3147081399262318	-0.1250187786857904	0.0
Foxp1	Foxp1	Srsf2	Srsf2	False	Bridge	0.39154977891274284	-0.1490044496691916	0.0
Foxp1	Foxp1	Sod1	Sod1	False	Bridge	0.30685109084529283	-0.028516832497104155	0.0
Foxp1	Foxp1	Dnajb6	Dnajb6	False	Bridge	0.373934068932859	-0.07592548710007849	0.0
Foxp1	Foxp1	Tpm3	Tpm3	False	Bridge	0.3928368619991691	-0.06036533386669534	0.0
Foxp1	Foxp1	Ppp4c	Ppp4c	False	Bridge	0.37263993019049607	-0.04787684983231999	0.0
Foxp1	Foxp1	Mkrn1	Mkrn1	False	Bridge	0.2876531599077646	-0.15402516170333994	0.0
Foxp1	Foxp1	Polr2h	Polr2h	False	Bridge	0.3067761679781797	-0.07564697886703296	0.0
Foxp1	Foxp1	Ndufa11	Ndufa11	False	Bridge	0.44312152644582464	0.04664566333107864	0.0
Foxp1	Foxp1	Ssbp1	Ssbp1	False	Bridge	0.3185964769324448	-0.09034930834191754	0.0
Foxp1	Foxp1	Rps15	Rps15	False	Bridge	0.5384489452483058	0.1542921605231256	0.0
Foxp1	Foxp1	Ube2b	Ube2b	False	Bridge	0.40753001255444715	0.17099257368030363	0.0
Foxp1	Foxp1	Trnau1ap	Trnau1ap	False	Bridge	0.2566503432248695	-0.0470109243363096	0.0
Foxp1	Foxp1	Rheb	Rheb	False	Bridge	0.43384457553421163	0.08027311587627146	0.0
Foxp1	Foxp1	Mrfap1	Mrfap1	False	Bridge	0.4815890235915842	0.0	0.0
Foxp1	Foxp1	Rpl22	Rpl22	False	Bridge	0.5234630155903697	0.14326764595324518	0.0
Foxp1	Foxp1	Clns1a	Clns1a	False	Bridge	0.363111890587638	-0.06141070976161899	0.0
Foxp1	Foxp1	Yrdc	Yrdc	False	Bridge	0.3234029278584516	0.0	0.0
Foxp1	Foxp1	Exosc5	Exosc5	False	Bridge	0.25222801874691	-0.1262005540110727	0.0
Foxp1	Foxp1	Lmnb1	Lmnb1	False	Bridge	0.2648492171751107	-0.1395626492642276	0.0
Foxp1	Foxp1	Tecr	Tecr	False	Bridge	0.42718358517530747	-0.027703279316317598	0.0
Foxp1	Foxp1	Prdx6	Prdx6	False	Bridge	0.34558098113259655	0.07548727523731417	0.0
Foxp1	Foxp1	Tmem167	Tmem167	False	Bridge	0.49359361636827465	0.24180829502382184	0.0
Foxp1	Foxp1	Snrpd3	Snrpd3	False	Bridge	0.3456227811833269	-0.13352266499224555	0.0
Foxp1	Foxp1	Phb	Phb	False	Bridge	0.21214114503571763	-0.08327121234512586	0.0
Atf4	Atf4	Rpl5	Rpl5	False	Bridge	0.6351246385059133	0.39391577478143064	0.0
Atf4	Atf4	Ube2k	Ube2k	False	Bridge	0.5126544090193504	0.23714499876964504	0.0
Atf4	Atf4	Mrpl17	Mrpl17	False	Bridge	0.5200573400449662	0.2914549042925152	0.0
Atf4	Atf4	Ube2d3	Ube2d3	False	Bridge	0.6162538604442717	0.25865510116868573	0.0
Atf4	Atf4	Dtymk	Dtymk	False	Bridge	0.49306902262619473	0.2771141382142193	0.0
Atf4	Atf4	Psmb3	Psmb3	False	Bridge	0.5437889951849205	0.3258077934425946	0.0
Atf4	Atf4	Rpsa	Rpsa	False	Bridge	0.6453247479496093	0.4200894881045379	0.0
Atf4	Atf4	Btf3	Btf3	False	Bridge	0.6261638925353465	0.3913532002703163	0.0
Atf4	Atf4	2810004N23Rik	2810004N23Rik	False	Bridge	0.42498442233161554	0.20018978847643984	0.0
Atf4	Atf4	Rpl7	Rpl7	False	Bridge	0.6375787622290436	0.408458876595457	0.0
Atf4	Atf4	Rplp0	Rplp0	False	Bridge	0.62166309907186	0.3958814359701778	0.0
Atf4	Atf4	Camk2d	Camk2d	False	Bridge	0.3835491329865166	0.08747948670890142	0.0
Atf4	Atf4	Sep15	Sep15	False	Bridge	0.5987033409280917	0.2211846425162148	0.0
Atf4	Atf4	Anxa6	Anxa6	False	Bridge	0.46403598936326024	0.09693546034869151	0.0
Atf4	Atf4	Eif4ebp1	Eif4ebp1	False	Bridge	0.6547953936454242	0.4537412515599374	0.0
Atf4	Atf4	Tmed9	Tmed9	False	Bridge	0.5640769518697689	0.19802832123187586	0.0
Atf4	Atf4	Sec61g	Sec61g	False	Bridge	0.5958768235961505	0.35011273999447357	0.0
Atf4	Atf4	Ppid	Ppid	False	Bridge	0.4172401281223496	0.16484919900232306	0.0
Atf4	Atf4	Ldha	Ldha	False	Bridge	0.5666154374217404	0.3376986924278335	0.0
Atf4	Atf4	Surf4	Surf4	False	Bridge	0.5128317629726223	0.1870851012677332	0.0
Atf4	Atf4	Mrpl15	Mrpl15	False	Bridge	0.4978423297462357	0.24052041546251238	0.0
Atf4	Atf4	Sec62	Sec62	False	Bridge	0.4963369076393354	0.19101609031878394	0.0
Atf4	Atf4	Mrpl13	Mrpl13	False	Bridge	0.46051904851430625	0.21558971932104837	0.0
Atf4	Atf4	Fubp1	Fubp1	False	Bridge	0.44952084539833775	0.13849127679110096	0.0
Atf4	Atf4	Hcfc1r1	Hcfc1r1	False	Bridge	0.4780352606821649	0.16335632392126503	0.0
Atf4	Atf4	Vdac2	Vdac2	False	Bridge	0.5837105581800899	0.3250700087843331	0.0
Atf4	Atf4	Hspe1	Hspe1	False	Bridge	0.5923022032756186	0.3463661558423917	0.0
Atf4	Atf4	Csrp1	Csrp1	False	Bridge	0.4579733595932926	0.1270633682397134	0.0
Atf4	Atf4	Tmed2	Tmed2	False	Bridge	0.589235950502262	0.22373255194721378	0.0
Atf4	Atf4	Rps13	Rps13	False	Bridge	0.6301270522563669	0.409626120800319	0.0
Atf4	Atf4	Calm3	Calm3	False	Bridge	0.5130969738085894	0.276919470717732	0.0
Atf4	Atf4	Srrm2	Srrm2	False	Bridge	0.5266403577926916	0.3069778953496822	0.0
Atf4	Atf4	Rbmxl2	Rbmxl2	False	Bridge	0.0	0.2105798986578439	0.0
Atf4	Atf4	Srsf5	Srsf5	False	Bridge	0.5588843795510543	0.2572081113150604	0.0
Atf4	Atf4	Tomm40	Tomm40	False	Bridge	0.499988013473679	0.2958984080237879	0.0
Atf4	Atf4	Psmc2	Psmc2	False	Bridge	0.5005421518221602	0.19889544797453235	0.0
Atf4	Atf4	P4hb	P4hb	False	Bridge	0.5784747020705849	0.2794781485405924	0.0
Atf4	Atf4	Alyref	Alyref	False	Bridge	0.5059418627098575	0.2691622514343322	0.0
Atf4	Atf4	Cnih4	Cnih4	False	Bridge	0.5021307396621283	0.2096338471634633	0.0
Atf4	Atf4	Mrps18c	Mrps18c	False	Bridge	0.447993998459355	0.2338978689377935	0.0
Atf4	Atf4	Tln1	Tln1	False	Bridge	0.4800013111618755	0.13820099510192801	0.0
Atf4	Atf4	Rpl18	Rpl18	False	Bridge	0.6358663833337476	0.4194362695517318	0.0
Atf4	Atf4	Rnf7	Rnf7	False	Bridge	0.5307175309731789	0.21138552581238415	0.0
Atf4	Atf4	Sec13	Sec13	False	Bridge	0.5336697565744122	0.19307316177274583	0.0
Atf4	Atf4	Cpe	Cpe	False	Bridge	0.3309496122263165	0.05274054921569726	0.0
Atf4	Atf4	Mrps36	Mrps36	False	Bridge	0.4637144538824607	0.22906497412229118	0.0
Atf4	Atf4	Srsf2	Srsf2	False	Bridge	0.5467986395439199	0.26426119403700105	0.0
Atf4	Atf4	Dnajb6	Dnajb6	False	Bridge	0.46921204802077443	0.17690611912535203	0.0
Atf4	Atf4	Hnrnpab	Hnrnpab	False	Bridge	0.5724365121497886	0.2873981573904896	0.0
Atf4	Atf4	Ssbp1	Ssbp1	False	Bridge	0.4663781729714648	0.2302044980529954	0.0
Atf4	Atf4	Cmpk1	Cmpk1	False	Bridge	0.47647255600232086	0.15590574515779948	0.0
Atf4	Atf4	Ube2b	Ube2b	False	Bridge	0.4614110904576075	0.1888933630523372	0.0
Atf4	Atf4	Cct2	Cct2	False	Bridge	0.5684833998630606	0.28909864494955523	0.0
Atf4	Atf4	Clns1a	Clns1a	False	Bridge	0.45143099899030004	0.2217212432061754	0.0
Atf4	Atf4	Yrdc	Yrdc	False	Bridge	0.42656223110162833	0.21898857600694238	0.0
Atf4	Atf4	Fau	Fau	False	Bridge	0.1522145188967257	0.41336501886557364	0.0
Atf4	Atf4	Prdx6	Prdx6	False	Bridge	0.5179298928885752	0.20197424290982766	0.0
Atf4	Atf4	Sptbn1	Sptbn1	False	Bridge	0.36503875129665697	0.12311669611147606	0.0
Atf4	Atf4	Snrpd3	Snrpd3	False	Bridge	0.5005644432168099	0.2151033042100282	0.0
Atf4	Atf4	Hspa4	Hspa4	False	Bridge	0.43952026708865094	0.21368893794587188	0.0
Atf4	Atf4	Vdac1	Vdac1	False	Bridge	0.5590620025771394	0.3485720383615815	0.0
Atf4	Atf4	Vcl	Vcl	False	Bridge	0.35961754169000093	0.11809782015059743	0.0
Twist2	Twist2	Dhx16	Dhx16	False	Bridge	0.12350777412704333	-0.08358546630943398	0.0
Nanog	Nanog	Dhx16	Dhx16	False	Bridge	0.0	0.2458419022180736	0.0
Twist2	Twist2	Rpl5	Rpl5	False	Bridge	0.4233560656225634	0.0	0.0
Nfib	Nfib	Rpl5	Rpl5	False	Bridge	0.4013945217591253	0.12709128018366458	0.0
Hdac2	Hdac2	Rpl5	Rpl5	False	Bridge	0.6116356568711031	0.3946557352596971	0.0
Smarca5	Smarca5	Rpl5	Rpl5	False	Bridge	0.6389667406676001	0.4052920768963572	0.0
Arf4	Arf4	Rpl5	Rpl5	False	Bridge	0.7225736015621036	0.27047655454241315	0.0
Nanog	Nanog	Rpl5	Rpl5	False	Bridge	0.0	0.35728842684475426	0.0
Jund	Jund	Rpl5	Rpl5	False	Bridge	0.5229955072816809	0.20071712835218616	0.0
Fos	Fos	Rpl5	Rpl5	False	Bridge	0.2894721437750795	0.07004775714342021	0.0
Jun	Jun	Rpl5	Rpl5	False	Bridge	0.27873620183610165	-0.037356580518632526	0.0
Tcf4	Tcf4	Rpl5	Rpl5	False	Bridge	0.46082366661496893	0.14926681313098294	0.0
Nanog	Nanog	Dnajc19	Dnajc19	False	Bridge	0.031227021449672657	0.3030902325801802	0.0
Jund	Jund	Dnajc19	Dnajc19	False	Bridge	0.3821671597572469	0.12606767795240104	0.0
Zfp57	Zfp57	Dnajc19	Dnajc19	False	Bridge	0.09327649147018571	0.30687779454617287	0.0
Fos	Fos	Dnajc19	Dnajc19	False	Bridge	0.20779296782363485	0.0	0.0
Jun	Jun	Dnajc19	Dnajc19	False	Bridge	0.22874217140816896	-0.09712957330411881	0.0
Junb	Junb	Ube2k	Ube2k	False	Bridge	0.3842472464031869	0.038952444567396605	0.0
Twist2	Twist2	Ube2k	Ube2k	False	Bridge	0.33653877671362836	0.0	0.0
Nfib	Nfib	Ube2k	Ube2k	False	Bridge	0.34835386742614427	0.1039088754296229	0.0
Hdac2	Hdac2	Ube2k	Ube2k	False	Bridge	0.501343620343503	0.2646628586073443	0.0
Klf2	Klf2	Ube2k	Ube2k	False	Bridge	0.1338094209671438	0.3348501446995565	0.0
Nanog	Nanog	Ube2k	Ube2k	False	Bridge	0.0	0.23656704214710997	0.0
Jund	Jund	Ube2k	Ube2k	False	Bridge	0.4132955098230497	0.10786472466487103	0.0
Hes1	Hes1	Ube2k	Ube2k	False	Bridge	0.3345562409375205	0.028969377249062733	0.0
Fos	Fos	Ube2k	Ube2k	False	Bridge	0.2318852387373105	0.0	0.0
Jun	Jun	Ube2k	Ube2k	False	Bridge	0.25439780130343026	-0.07103256803270193	0.0
Tcf4	Tcf4	Ube2k	Ube2k	False	Bridge	0.40366669762082485	0.08917626761418776	0.0
Junb	Junb	Rpl27a	Rpl27a	False	Bridge	0.4638865669133782	0.16918161289022413	0.0
Nfib	Nfib	Rpl27a	Rpl27a	False	Bridge	0.44790286314997163	0.23731260606653104	0.0
Eno1	Eno1	Rpl27a	Rpl27a	False	Bridge	0.7324422306521162	0.5150479083636534	0.0
Smc3	Smc3	Rpl27a	Rpl27a	False	Bridge	0.5968737005911242	0.37523365940177716	0.0
Hdac2	Hdac2	Rpl27a	Rpl27a	False	Bridge	0.5842994543246743	0.3496825545360513	0.0
Smarca5	Smarca5	Rpl27a	Rpl27a	False	Bridge	0.6394372019390495	0.41401584655996476	0.0
Nanog	Nanog	Rpl27a	Rpl27a	False	Bridge	0.0	0.29314246893841667	0.0
Jund	Jund	Rpl27a	Rpl27a	False	Bridge	0.5866288772756683	0.3807752467001639	0.0
Jun	Jun	Rpl27a	Rpl27a	False	Bridge	0.27567889551856734	0.04066859964601021	0.0
Tcf4	Tcf4	Rpl27a	Rpl27a	False	Bridge	0.49646017488406563	0.2874119958805877	0.0
Junb	Junb	Rplp2	Rplp2	False	Bridge	0.4764418873605676	0.1530476259829789	0.0
Twist2	Twist2	Rplp2	Rplp2	False	Bridge	0.4628244735713196	0.0932047531060829	0.0
Nfib	Nfib	Rplp2	Rplp2	False	Bridge	0.437362919706713	0.21986994191652026	0.0
Hdac2	Hdac2	Rplp2	Rplp2	False	Bridge	0.594646891202612	0.37194927604046435	0.0
Smarca5	Smarca5	Rplp2	Rplp2	False	Bridge	0.6438751058415795	0.42154922915484233	0.0
Nanog	Nanog	Rplp2	Rplp2	False	Bridge	0.0	0.30964514495946155	0.0
Jund	Jund	Rplp2	Rplp2	False	Bridge	0.5824516964595787	0.35864726266663893	0.0
Hes1	Hes1	Rplp2	Rplp2	False	Bridge	0.4339511309809641	0.13927145668047405	0.0
Fos	Fos	Rplp2	Rplp2	False	Bridge	0.3033520145600129	0.09702254986754075	0.0
Jun	Jun	Rplp2	Rplp2	False	Bridge	0.28945622049879377	0.027291063350657473	0.0
Junb	Junb	Gnb2l1	Gnb2l1	False	Bridge	0.48394498337678576	0.13516530457812384	0.0
Twist2	Twist2	Gnb2l1	Gnb2l1	False	Bridge	0.44569861024604907	0.04691146239563647	0.0
Hdac2	Hdac2	Gnb2l1	Gnb2l1	False	Bridge	0.6141708541761947	0.39945353826218655	0.0
Nanog	Nanog	Gnb2l1	Gnb2l1	False	Bridge	0.0	0.3518314765402006	0.0
Jund	Jund	Gnb2l1	Gnb2l1	False	Bridge	0.5517015511043885	0.2880569349090801	0.0
Fos	Fos	Gnb2l1	Gnb2l1	False	Bridge	0.3042739041006233	0.09018694984486247	0.0
Jun	Jun	Gnb2l1	Gnb2l1	False	Bridge	0.28199136246215856	0.0	0.0
Junb	Junb	Ndufs6	Ndufs6	False	Bridge	0.39388046661819653	0.05846459359499334	0.0
Twist2	Twist2	Ndufs6	Ndufs6	False	Bridge	0.35269765528812314	-0.04224953415854445	0.0
Nfib	Nfib	Ndufs6	Ndufs6	False	Bridge	0.3534846183612582	0.13918697015911707	0.0
Nanog	Nanog	Ndufs6	Ndufs6	False	Bridge	0.0	0.3253410436525288	0.0
Jund	Jund	Ndufs6	Ndufs6	False	Bridge	0.4502300478087434	0.15123810465283002	0.0
Id2	Id2	Ndufs6	Ndufs6	False	Bridge	0.38119697811832254	0.040279922474685315	0.0
Zfp57	Zfp57	Ndufs6	Ndufs6	False	Bridge	0.12685623164690177	0.33640320836399806	0.0
Fos	Fos	Ndufs6	Ndufs6	False	Bridge	0.28401935383610094	0.0	0.0
Jun	Jun	Ndufs6	Ndufs6	False	Bridge	0.24446713440063558	-0.08929249541551855	0.0
Tcf4	Tcf4	Ndufs6	Ndufs6	False	Bridge	0.3907596242039643	0.08365053549926459	0.0
Hmgb1	Hmgb1	Prdx6	Prdx6	False	Bridge	0.5919160669833331	0.36724182987442683	0.0
Eno1	Eno1	Snx7	Snx7	False	Bridge	0.46801610999983795	0.0583744149665274	0.0
Trim28	Trim28	Tcea3	Tcea3	False	Bridge	0.039203927365862375	0.33312543644563136	0.0
Ctcf	Ctcf	Tcea3	Tcea3	False	Bridge	0.03199881909281372	0.24062331015362048	0.0
Smc3	Smc3	Tcea3	Tcea3	False	Bridge	0.0	0.20840744248833565	0.0
Trp53	Trp53	Tcea3	Tcea3	False	Bridge	0.046544643339393905	0.2666095169462264	0.0
Junb	Junb	Dnaja2	Dnaja2	False	Bridge	0.3920541473595008	0.10221357354692284	0.0
Twist2	Twist2	Dnaja2	Dnaja2	False	Bridge	0.30564090129321314	0.0	0.0
Nfib	Nfib	Dnaja2	Dnaja2	False	Bridge	0.32527173509712115	0.0764684886773014	0.0
Smc3	Smc3	Dnaja2	Dnaja2	False	Bridge	0.5022275674696427	0.26363102039887065	0.0
Hdac2	Hdac2	Dnaja2	Dnaja2	False	Bridge	0.5360560215900506	0.25849843957780544	0.0
Smarca5	Smarca5	Dnaja2	Dnaja2	False	Bridge	0.5471697612802767	0.2601349501711855	0.0
Jund	Jund	Dnaja2	Dnaja2	False	Bridge	0.4005714929467335	0.11320876739109345	0.0
Hes1	Hes1	Dnaja2	Dnaja2	False	Bridge	0.3322941772579103	0.08629987844540601	0.0
Fos	Fos	Dnaja2	Dnaja2	False	Bridge	0.23478844553449035	0.0	0.0
Jun	Jun	Dnaja2	Dnaja2	False	Bridge	0.2361879929620254	-0.02648598626221648	0.0
Junb	Junb	Mrpl17	Mrpl17	False	Bridge	0.43991825356481284	0.09342771487536823	0.0
Twist2	Twist2	Mrpl17	Mrpl17	False	Bridge	0.3320990429434883	0.03957624150482341	0.0
Eno1	Eno1	Mrpl17	Mrpl17	False	Bridge	0.6293526671880579	0.3857295505892703	0.0
Smc3	Smc3	Mrpl17	Mrpl17	False	Bridge	0.5242674427534274	0.31636726517206304	0.0
Hdac2	Hdac2	Mrpl17	Mrpl17	False	Bridge	0.5184538585907368	0.302601456175009	0.0
Tfcp2l1	Tfcp2l1	Mrpl17	Mrpl17	False	Bridge	0.05924975713140347	0.29442845462803985	0.0
Nanog	Nanog	Mrpl17	Mrpl17	False	Bridge	0.039527056438453875	0.2946743066223941	0.0
Jund	Jund	Mrpl17	Mrpl17	False	Bridge	0.46361908997105533	0.19719632825867633	0.0
Hes1	Hes1	Mrpl17	Mrpl17	False	Bridge	0.38930504717447045	0.07323845983388451	0.0
Fos	Fos	Mrpl17	Mrpl17	False	Bridge	0.27412836692351217	0.03039472364345728	0.0
Jun	Jun	Mrpl17	Mrpl17	False	Bridge	0.23981887683770206	-0.03794945389199064	0.0
Tcf4	Tcf4	Mrpl17	Mrpl17	False	Bridge	0.41125011101906994	0.12335860475015709	0.0
Junb	Junb	Mrpl49	Mrpl49	False	Bridge	0.2679502076755574	0.0	0.0
Twist2	Twist2	Mrpl49	Mrpl49	False	Bridge	0.22564074704139528	-0.057520104163399574	0.0
Arf4	Arf4	Mrpl49	Mrpl49	False	Bridge	0.38783758254613965	0.12075558672447749	0.0
Nanog	Nanog	Mrpl49	Mrpl49	False	Bridge	0.0	0.2569999463218489	0.0
Jund	Jund	Mrpl49	Mrpl49	False	Bridge	0.28845168542456673	0.04594091701205597	0.0
Jun	Jun	Mrpl49	Mrpl49	False	Bridge	0.16094679049470487	-0.09324351287835567	0.0
Tcf4	Tcf4	Mrpl49	Mrpl49	False	Bridge	0.23517567104067413	0.0	0.0
Junb	Junb	Srsf10	Srsf10	False	Bridge	0.37281313695964025	0.031197694577677407	0.0
Junb	Junb	Ube2d3	Ube2d3	False	Bridge	0.44106954482688415	0.11941648380246522	0.0
Junb	Junb	Dctpp1	Dctpp1	False	Bridge	0.33238303964567106	0.0	0.0
Junb	Junb	Dtymk	Dtymk	False	Bridge	0.4296697641602297	0.0	0.0
Junb	Junb	Ndufb8	Ndufb8	False	Bridge	0.4407801314783581	0.10369297407883117	0.0
Junb	Junb	Psmb3	Psmb3	False	Bridge	0.43889176954283043	0.06331905712072775	0.0
Junb	Junb	1810022K09Rik	1810022K09Rik	False	Bridge	0.32666227398872427	0.046524260049507764	0.0
Junb	Junb	Btf3	Btf3	False	Bridge	0.49926343889923747	0.10479275291367264	0.0
Junb	Junb	2810004N23Rik	2810004N23Rik	False	Bridge	0.31855921159943795	0.02829216785062358	0.0
Junb	Junb	Rpl37	Rpl37	False	Bridge	0.4601613863604476	0.17208290016970276	0.0
Junb	Junb	Rpl7	Rpl7	False	Bridge	0.49359366486240214	0.13732644315710935	0.0
Junb	Junb	Tmem258	Tmem258	False	Bridge	0.3782964410580722	0.11546442081622743	0.0
Junb	Junb	Rplp0	Rplp0	False	Bridge	0.4735835146728689	0.19271140067594333	0.0
Junb	Junb	Eef1g	Eef1g	False	Bridge	0.47168157857359094	0.15360763289935883	0.0
Junb	Junb	Hnrnpd	Hnrnpd	False	Bridge	0.34972152997759337	-0.025202672354014133	0.0
Junb	Junb	Wdr74	Wdr74	False	Bridge	0.30360419420613827	0.034134405265732845	0.0
Junb	Junb	Sep15	Sep15	False	Bridge	0.4706177679781885	0.2472321338424944	0.0
Junb	Junb	Eif4ebp1	Eif4ebp1	False	Bridge	0.43939819650611994	0.0983003573421693	0.0
Junb	Junb	Rpl3	Rpl3	False	Bridge	0.4927905971088784	0.16489527910152393	0.0
Junb	Junb	Tmed9	Tmed9	False	Bridge	0.4631267470935601	0.26142103403210076	0.0
Junb	Junb	Rae1	Rae1	False	Bridge	0.28471279479872813	0.038556921818146364	0.0
Junb	Junb	Sf3a2	Sf3a2	False	Bridge	0.23498032666040963	0.0	0.0
Junb	Junb	Rps26	Rps26	False	Bridge	0.41617487003822906	0.14003439934589362	0.0
Junb	Junb	Rpl11	Rpl11	False	Bridge	0.46470064828455715	0.1395377814497501	0.0
Junb	Junb	Actl6a	Actl6a	False	Bridge	0.32234383702332065	0.0	0.0
Junb	Junb	Sec61g	Sec61g	False	Bridge	0.49228154562377535	0.15987493503979985	0.0
Junb	Junb	Ppid	Ppid	False	Bridge	0.3243453065606958	0.0	0.0
Junb	Junb	Paip2	Paip2	False	Bridge	0.3487128185820915	0.07170404838546639	0.0
Junb	Junb	Ldha	Ldha	False	Bridge	0.4807184242584318	0.05421274627960912	0.0
Junb	Junb	Ndufa6	Ndufa6	False	Bridge	0.34952996569558364	0.13043051648297713	0.0
Junb	Junb	Sec62	Sec62	False	Bridge	0.4107341446759936	0.1997751874763263	0.0
Junb	Junb	Umps	Umps	False	Bridge	0.2972356321575889	0.0	0.0
Junb	Junb	Tspan4	Tspan4	False	Bridge	0.4012343927308773	0.1776708405990889	0.0
Junb	Junb	Ssb	Ssb	False	Bridge	0.4423818210830138	0.04472576820667401	0.0
Junb	Junb	Nop10	Nop10	False	Bridge	0.35147999849666967	0.0	0.0
Junb	Junb	Polr2f	Polr2f	False	Bridge	0.3783798014832971	0.054661455363982335	0.0
Junb	Junb	Mrpl13	Mrpl13	False	Bridge	0.33820841188994083	0.05274621684779182	0.0
Junb	Junb	Fubp1	Fubp1	False	Bridge	0.32451913580135333	0.035365894500068426	0.0
Junb	Junb	Psma6	Psma6	False	Bridge	0.43685474958561393	0.04840030813405924	0.0
Junb	Junb	Vdac2	Vdac2	False	Bridge	0.43672290627681076	0.07864077669191202	0.0
Junb	Junb	Hspe1	Hspe1	False	Bridge	0.4248127508463861	0.08414000806739155	0.0
Junb	Junb	Papola	Papola	False	Bridge	0.3812535094024709	0.06689973029692943	0.0
Junb	Junb	Rbx1	Rbx1	False	Bridge	0.46284049891178186	0.08222655743915225	0.0
Junb	Junb	Cops7a	Cops7a	False	Bridge	0.2988581990738045	0.0	0.0
Junb	Junb	Fkbp1a	Fkbp1a	False	Bridge	0.4388575010315052	0.17341151557024773	0.0
Junb	Junb	Copb2	Copb2	False	Bridge	0.3722346832674472	0.12938537179069284	0.0
Junb	Junb	Cks1b	Cks1b	False	Bridge	0.3767010527560455	0.0	0.0
Junb	Junb	Snrpg	Snrpg	False	Bridge	0.3060682367425753	0.053186928858240265	0.0
Junb	Junb	Pin1	Pin1	False	Bridge	0.36785735995588703	0.06046135552194116	0.0
Junb	Junb	Tmed2	Tmed2	False	Bridge	0.4411350058827855	0.23077163462122569	0.0
Junb	Junb	Rps13	Rps13	False	Bridge	0.4803235471410342	0.1463517265495768	0.0
Junb	Junb	Rpl32	Rpl32	False	Bridge	0.4866900483639916	0.20012302787624808	0.0
Junb	Junb	Calm3	Calm3	False	Bridge	0.4082848460453014	0.10538008102866109	0.0
Junb	Junb	Taf10	Taf10	False	Bridge	0.35392456134246997	0.11377748523397233	0.0
Junb	Junb	Srrm2	Srrm2	False	Bridge	0.3980471277776806	0.09247960456533003	0.0
Junb	Junb	Srm	Srm	False	Bridge	0.4201153442118769	0.05457303490252814	0.0
Junb	Junb	Rps10	Rps10	False	Bridge	0.4845256078217374	0.1547614442916148	0.0
Junb	Junb	Srsf5	Srsf5	False	Bridge	0.44659311486624437	0.07959633518570847	0.0
Junb	Junb	Tomm40	Tomm40	False	Bridge	0.3717426385617901	0.04699767704803147	0.0
Junb	Junb	Psmc2	Psmc2	False	Bridge	0.41075691492409816	0.052544126906988974	0.0
Junb	Junb	P4hb	P4hb	False	Bridge	0.4523861513870138	0.2512173123120639	0.0
Junb	Junb	Uqcrfs1	Uqcrfs1	False	Bridge	0.39877438992654396	0.11847218387244123	0.0
Junb	Junb	Arl6ip1	Arl6ip1	False	Bridge	0.2248308315017664	0.0	0.0
Junb	Junb	Alyref	Alyref	False	Bridge	0.371867969862735	0.04846603438341999	0.0
Junb	Junb	Ruvbl1	Ruvbl1	False	Bridge	0.28546892747157826	0.0	0.0
Junb	Junb	Cnih4	Cnih4	False	Bridge	0.379858430314799	0.07427748466924834	0.0
Junb	Junb	Mrps18c	Mrps18c	False	Bridge	0.3323277697011572	0.06966306985640484	0.0
Junb	Junb	Tln1	Tln1	False	Bridge	0.36025346331338426	0.14740979488158673	0.0
Junb	Junb	Rpl18	Rpl18	False	Bridge	0.480402932450093	0.14488332123723144	0.0
Junb	Junb	Psma7	Psma7	False	Bridge	0.46051803849859	0.07799409232261921	0.0
Junb	Junb	Pcolce	Pcolce	False	Bridge	0.4604516338948612	0.25305989176359445	0.0
Junb	Junb	Sec13	Sec13	False	Bridge	0.46149147293943366	0.14140783511521474	0.0
Junb	Junb	Mrps36	Mrps36	False	Bridge	0.37551187173329587	0.07329592743850684	0.0
Junb	Junb	Ccnb2	Ccnb2	False	Bridge	0.21526042748224386	0.0	0.0
Junb	Junb	Srsf2	Srsf2	False	Bridge	0.4294599768470703	0.0	0.0
Junb	Junb	Sod1	Sod1	False	Bridge	0.29247960466220957	0.025760332785059015	0.0
Junb	Junb	Ndufa12	Ndufa12	False	Bridge	0.44968166212316585	0.14142519266260256	0.0
Junb	Junb	Dnajb6	Dnajb6	False	Bridge	0.35715333443880054	0.0	0.0
Junb	Junb	Hnrnpab	Hnrnpab	False	Bridge	0.4393251035073968	0.0400264547306627	0.0
Junb	Junb	Ppp4c	Ppp4c	False	Bridge	0.3931248875193526	0.05433067026184958	0.0
Junb	Junb	Nxt1	Nxt1	False	Bridge	0.29387610966511085	0.0	0.0
Junb	Junb	Mkrn1	Mkrn1	False	Bridge	0.27529447388820855	0.0	0.0
Junb	Junb	Ndufb10	Ndufb10	False	Bridge	0.40747840156377735	0.07605479876321507	0.0
Junb	Junb	Psma5	Psma5	False	Bridge	0.42033374588158634	0.05960072618217893	0.0
Junb	Junb	Polr2h	Polr2h	False	Bridge	0.3173572075049616	0.0	0.0
Junb	Junb	Magoh	Magoh	False	Bridge	0.4016713126083174	0.0	0.0
Junb	Junb	Ndufa11	Ndufa11	False	Bridge	0.4168019128172489	0.129200326122036	0.0
Junb	Junb	Ssbp1	Ssbp1	False	Bridge	0.34576932628325874	0.0	0.0
Junb	Junb	Ddx27	Ddx27	False	Bridge	0.2359167308664517	0.0	0.0
Junb	Junb	Cmpk1	Cmpk1	False	Bridge	0.39454521243902446	0.13013943401121866	0.0
Junb	Junb	Rps15	Rps15	False	Bridge	0.48638077260810514	0.178303542691443	0.0
Junb	Junb	Rps25	Rps25	False	Bridge	0.4822011614601633	0.19091875605802447	0.0
Junb	Junb	Ube2b	Ube2b	False	Bridge	0.3858355764953705	0.17835343709282517	0.0
Junb	Junb	Tmem14c	Tmem14c	False	Bridge	0.4411914122386194	0.06006195011791062	0.0
Junb	Junb	Trnau1ap	Trnau1ap	False	Bridge	0.2522409944497261	0.0319838473658499	0.0
Junb	Junb	Rheb	Rheb	False	Bridge	0.421485227924972	0.11141083467703525	0.0
Junb	Junb	Mrfap1	Mrfap1	False	Bridge	0.47578221658642733	0.09848286693281727	0.0
Junb	Junb	Rpl22	Rpl22	False	Bridge	0.4653520050105072	0.14661784552725904	0.0
Junb	Junb	Clns1a	Clns1a	False	Bridge	0.3448552448722908	0.030753166581481858	0.0
Junb	Junb	Ube2l3	Ube2l3	False	Bridge	0.4285521441696037	0.1188596115135726	0.0
Junb	Junb	Atp5a1	Atp5a1	False	Bridge	0.5104677325640598	0.05786158976725016	0.0
Junb	Junb	Chchd2	Chchd2	False	Bridge	0.46430440298941333	0.11173228408048728	0.0
Junb	Junb	Zfp428	Zfp428	False	Bridge	0.18618564630657258	-0.030680253788467386	0.0
Junb	Junb	Exosc5	Exosc5	False	Bridge	0.2589405048900757	0.0	0.0
Junb	Junb	Lmnb1	Lmnb1	False	Bridge	0.2740936826860145	-0.0274776510630594	0.0
Junb	Junb	Ppil1	Ppil1	False	Bridge	0.29170400441439176	0.0	0.0
Junb	Junb	Ier2	Ier2	False	Bridge	0.42607531374917396	0.21866214890878943	0.0
Junb	Junb	Tecr	Tecr	False	Bridge	0.4336699641629184	0.09271811065213223	0.0
Junb	Junb	Mrps33	Mrps33	False	Bridge	0.3682896863149114	0.10549832487325991	0.0
Junb	Junb	Prdx6	Prdx6	False	Bridge	0.3548414623376168	0.0	0.0
Junb	Junb	Tmem167	Tmem167	False	Bridge	0.4401509971731535	0.20232542229325948	0.0
Junb	Junb	Wdr5	Wdr5	False	Bridge	0.2137765510707053	0.0	0.0
Junb	Junb	Arpp19	Arpp19	False	Bridge	0.41690594047468416	0.09335505312454984	0.0
Junb	Junb	Snrpd3	Snrpd3	False	Bridge	0.3608574765320382	0.0	0.0
Junb	Junb	Phb	Phb	False	Bridge	0.25625420607388505	0.0256784538575175	0.0
Junb	Junb	Hn1	Hn1	False	Bridge	0.3381200159466764	0.07720837189443536	0.0
Junb	Junb	Hspa4	Hspa4	False	Bridge	0.323812944635168	0.0	0.0
Junb	Junb	Bola2	Bola2	False	Bridge	0.3352487333683339	0.10335706059248013	0.0
Junb	Junb	Vdac1	Vdac1	False	Bridge	0.44256473425690435	0.04865064645179034	0.0
Junb	Junb	Taf1d	Taf1d	False	Bridge	0.2687875854044914	0.03562555746393378	0.0
Junb	Junb	Pold2	Pold2	False	Bridge	0.33079100475500894	0.0	0.0
Twist2	Twist2	Srsf10	Srsf10	False	Bridge	0.31987749487158434	-0.043748276830099964	0.0
Nfib	Nfib	Srsf10	Srsf10	False	Bridge	0.30756519665030446	0.0844924527359652	0.0
Smc3	Smc3	Srsf10	Srsf10	False	Bridge	0.5290079855368912	0.24756287135398275	0.0
Hdac2	Hdac2	Srsf10	Srsf10	False	Bridge	0.4840995520844665	0.23596922060368788	0.0
Smarca5	Smarca5	Srsf10	Srsf10	False	Bridge	0.5111616776616003	0.26778996441508957	0.0
Ybx1	Ybx1	Srsf10	Srsf10	False	Bridge	0.6212990283550731	0.41443640441207735	0.0
Nanog	Nanog	Srsf10	Srsf10	False	Bridge	0.0	0.22338056839886475	0.0
Jund	Jund	Srsf10	Srsf10	False	Bridge	0.37672395698066385	0.07225325920462554	0.0
Hes1	Hes1	Srsf10	Srsf10	False	Bridge	0.3213063989978767	0.0	0.0
Fos	Fos	Srsf10	Srsf10	False	Bridge	0.23651927148353424	0.0	0.0
Jun	Jun	Srsf10	Srsf10	False	Bridge	0.2098571920186326	-0.06728581325324036	0.0
Tcf4	Tcf4	Srsf10	Srsf10	False	Bridge	0.3553932044234825	0.03643866135028272	0.0
Twist2	Twist2	Ube2d3	Ube2d3	False	Bridge	0.41547304805867685	0.05044278239320145	0.0
Nfib	Nfib	Ube2d3	Ube2d3	False	Bridge	0.3859251487316749	0.14888977327538813	0.0
Smc3	Smc3	Ube2d3	Ube2d3	False	Bridge	0.5724245011423206	0.33928233417174836	0.0
Hdac2	Hdac2	Ube2d3	Ube2d3	False	Bridge	0.587288816327118	0.34910685803068725	0.0
Smarca5	Smarca5	Ube2d3	Ube2d3	False	Bridge	0.6342748899425665	0.3680286420615651	0.0
Tfcp2l1	Tfcp2l1	Ube2d3	Ube2d3	False	Bridge	0.03199819610072205	0.28067955154369845	0.0
Nanog	Nanog	Ube2d3	Ube2d3	False	Bridge	0.03211617333081033	0.28505998965447943	0.0
Jund	Jund	Ube2d3	Ube2d3	False	Bridge	0.5160705217278072	0.21054581746465836	0.0
Hes1	Hes1	Ube2d3	Ube2d3	False	Bridge	0.375071157187008	0.08918622876026287	0.0
Fos	Fos	Ube2d3	Ube2d3	False	Bridge	0.28367776595071864	0.041271480412888153	0.0
Jun	Jun	Ube2d3	Ube2d3	False	Bridge	0.29694812569749285	0.0	0.0
Tcf4	Tcf4	Ube2d3	Ube2d3	False	Bridge	0.4556821594838494	0.14212994682733232	0.0
Twist2	Twist2	Dctpp1	Dctpp1	False	Bridge	0.2798048177855923	-0.10863060570383244	0.0
Trim28	Trim28	Dctpp1	Dctpp1	False	Bridge	0.40124314057262017	0.6313325333718586	0.0
Klf2	Klf2	Dctpp1	Dctpp1	False	Bridge	0.07731891548362518	0.5027662338545739	0.0
Nanog	Nanog	Dctpp1	Dctpp1	False	Bridge	0.0	0.3311417638379552	0.0
Jund	Jund	Dctpp1	Dctpp1	False	Bridge	0.33835425971100197	0.025396294516976822	0.0
Tbx3	Tbx3	Dctpp1	Dctpp1	False	Bridge	0.13609637038272604	0.37427297342871946	0.0
Zfp57	Zfp57	Dctpp1	Dctpp1	False	Bridge	0.10326392739001508	0.34689377023227924	0.0
Fos	Fos	Dctpp1	Dctpp1	False	Bridge	0.17901707599703034	-0.04918203563493399	0.0
Jun	Jun	Dctpp1	Dctpp1	False	Bridge	0.1904545377130315	-0.16652184459138908	0.0
Tcf4	Tcf4	Dctpp1	Dctpp1	False	Bridge	0.317938607978714	0.0	0.0
Klf2	Klf2	Sf3b5	Sf3b5	False	Bridge	0.15271056292402943	0.4733860647499391	0.0
Twist2	Twist2	Dtymk	Dtymk	False	Bridge	0.34168916723223275	-0.09143366076425459	0.0
Nfib	Nfib	Dtymk	Dtymk	False	Bridge	0.37372503276451235	0.11463522440175	0.0
Arf4	Arf4	Dtymk	Dtymk	False	Bridge	0.5219121259902937	0.1285382936156076	0.0
Nanog	Nanog	Dtymk	Dtymk	False	Bridge	0.0	0.35859676860271533	0.0
Jund	Jund	Dtymk	Dtymk	False	Bridge	0.42410190677200277	0.054547421237349805	0.0
Tbx3	Tbx3	Dtymk	Dtymk	False	Bridge	0.14111780237127342	0.37795794370557223	0.0
Fos	Fos	Dtymk	Dtymk	False	Bridge	0.24947225513750432	-0.0379670317945232	0.0
Jun	Jun	Dtymk	Dtymk	False	Bridge	0.229741796890169	-0.1461285017470935	0.0
Tcf4	Tcf4	Dtymk	Dtymk	False	Bridge	0.3802317583420014	0.041443115710215604	0.0
Twist2	Twist2	Supt4a	Supt4a	False	Bridge	0.3162400762502822	-0.0361251663401296	0.0
Twist2	Twist2	Ndufb8	Ndufb8	False	Bridge	0.33133331890999895	0.0	0.0
Twist2	Twist2	1810022K09Rik	1810022K09Rik	False	Bridge	0.2881258407614674	0.0	0.0
Twist2	Twist2	Rpsa	Rpsa	False	Bridge	0.4562198060469206	0.09157502866153096	0.0
Twist2	Twist2	Btf3	Btf3	False	Bridge	0.428581417651217	0.0	0.0
Twist2	Twist2	2810004N23Rik	2810004N23Rik	False	Bridge	0.28512700254783174	-0.03498491599562248	0.0
Twist2	Twist2	Rpl37	Rpl37	False	Bridge	0.45099105832321607	0.1024459220643442	0.0
Twist2	Twist2	Rpl7	Rpl7	False	Bridge	0.4469535853800044	0.07292161784613073	0.0
Twist2	Twist2	Tmem258	Tmem258	False	Bridge	0.3526903147662797	0.08688350266608966	0.0
Twist2	Twist2	Eef1g	Eef1g	False	Bridge	0.44881369636976837	0.08393451071390838	0.0
Twist2	Twist2	Hmgb2	Hmgb2	False	Bridge	0.2965391896713337	-0.138733140839072	0.0
Twist2	Twist2	Wdr74	Wdr74	False	Bridge	0.2331591199794652	-0.03852178797821198	0.0
Twist2	Twist2	Sep15	Sep15	False	Bridge	0.4394422590567805	0.21978627310074486	0.0
Twist2	Twist2	Eif4ebp1	Eif4ebp1	False	Bridge	0.3499028078919103	0.0	0.0
Twist2	Twist2	Rpl3	Rpl3	False	Bridge	0.4256879785727137	0.07721767798341136	0.0
Twist2	Twist2	Rae1	Rae1	False	Bridge	0.21520043177225356	-0.04360396072606364	0.0
Twist2	Twist2	Rps26	Rps26	False	Bridge	0.37084069194208297	0.044655979694382786	0.0
Twist2	Twist2	Rpl11	Rpl11	False	Bridge	0.44998671280731894	0.06453693898696777	0.0
Twist2	Twist2	Sec61g	Sec61g	False	Bridge	0.3872553140726066	0.11184776438817408	0.0
Twist2	Twist2	Ppid	Ppid	False	Bridge	0.240234770253863	-0.06334800731911257	0.0
Twist2	Twist2	Paip2	Paip2	False	Bridge	0.29640690136496567	0.0	0.0
Twist2	Twist2	Dut	Dut	False	Bridge	0.20355869388350842	-0.09788296006511855	0.0
Twist2	Twist2	Mrpl15	Mrpl15	False	Bridge	0.307285604444074	-0.08407369917469143	0.0
Twist2	Twist2	Sf3b6	Sf3b6	False	Bridge	0.31518356982305634	-0.03648763369984689	0.0
Twist2	Twist2	Nop10	Nop10	False	Bridge	0.3422780998026414	-0.03838590969786727	0.0
Twist2	Twist2	Fubp1	Fubp1	False	Bridge	0.30524489971862195	-0.053456855417578546	0.0
Twist2	Twist2	Ssrp1	Ssrp1	False	Bridge	0.3708893855992296	-0.025736522237107127	0.0
Twist2	Twist2	Rpl7l1	Rpl7l1	False	Bridge	0.2325549897563372	-0.07334700827010752	0.0
Twist2	Twist2	Psma6	Psma6	False	Bridge	0.3332194871629675	-0.05134465505769504	0.0
Twist2	Twist2	Vdac2	Vdac2	False	Bridge	0.3784526437253223	0.0	0.0
Twist2	Twist2	Hspe1	Hspe1	False	Bridge	0.42061735605588274	0.0	0.0
Twist2	Twist2	Papola	Papola	False	Bridge	0.2907162268567528	0.0	0.0
Twist2	Twist2	Cops7a	Cops7a	False	Bridge	0.25015627688859454	0.0	0.0
Twist2	Twist2	Fkbp1a	Fkbp1a	False	Bridge	0.4372299300509053	0.22611358835561374	0.0
Twist2	Twist2	Snrpg	Snrpg	False	Bridge	0.30635840851789203	-0.05519752603937012	0.0
Twist2	Twist2	Pin1	Pin1	False	Bridge	0.3770986642698117	0.0	0.0
Twist2	Twist2	Tmed2	Tmed2	False	Bridge	0.40440383457191664	0.18980521611325665	0.0
Twist2	Twist2	Rps13	Rps13	False	Bridge	0.4549338672564912	0.09028843223797421	0.0
Twist2	Twist2	Rpl32	Rpl32	False	Bridge	0.45329111360393665	0.11816666587298458	0.0
Twist2	Twist2	Calm3	Calm3	False	Bridge	0.37551991878601565	0.04443880305504254	0.0
Twist2	Twist2	Taf10	Taf10	False	Bridge	0.28769417385158047	0.03904124431505007	0.0
Twist2	Twist2	Srrm2	Srrm2	False	Bridge	0.38831470200517076	0.0	0.0
Twist2	Twist2	Srm	Srm	False	Bridge	0.31481624618772297	0.0	0.0
Twist2	Twist2	Rps10	Rps10	False	Bridge	0.46364053894893364	0.06906172885075686	0.0
Twist2	Twist2	Srsf5	Srsf5	False	Bridge	0.3630285984260577	-0.024350543228724396	0.0
Twist2	Twist2	Tomm40	Tomm40	False	Bridge	0.33170798154931613	-0.057028043792511675	0.0
Twist2	Twist2	Psmc2	Psmc2	False	Bridge	0.3030342780989892	-0.0400107424546772	0.0
Twist2	Twist2	Rbbp7	Rbbp7	False	Bridge	0.29556030864945576	-0.041449374048532314	0.0
Twist2	Twist2	Uqcrfs1	Uqcrfs1	False	Bridge	0.33320539875171984	0.028993435410459463	0.0
Twist2	Twist2	Arl6ip1	Arl6ip1	False	Bridge	0.22873271352885396	0.0	0.0
Twist2	Twist2	Ruvbl1	Ruvbl1	False	Bridge	0.22883040323588155	-0.05423720639128403	0.0
Twist2	Twist2	Cnih4	Cnih4	False	Bridge	0.3390812791325411	0.039489432231846935	0.0
Twist2	Twist2	Mrps18c	Mrps18c	False	Bridge	0.2973529051470578	0.0	0.0
Twist2	Twist2	Rpl18	Rpl18	False	Bridge	0.445033860948385	0.06501384946427906	0.0
Twist2	Twist2	Psma7	Psma7	False	Bridge	0.3963597227350868	0.0	0.0
Twist2	Twist2	Eif3i	Eif3i	False	Bridge	0.3655294107372722	0.09319951370009173	0.0
Twist2	Twist2	Rpl21	Rpl21	False	Bridge	0.4151572765561078	0.0	0.0
Twist2	Twist2	Sec13	Sec13	False	Bridge	0.33150335237407036	0.0821097786784705	0.0
Twist2	Twist2	Spc24	Spc24	False	Bridge	0.23910343397417425	-0.09644548252002727	0.0
Twist2	Twist2	Mrps36	Mrps36	False	Bridge	0.31420848262437134	-0.02851704916069446	0.0
Twist2	Twist2	Srsf2	Srsf2	False	Bridge	0.3339124006305576	-0.10784979108301397	0.0
Twist2	Twist2	Ndufa12	Ndufa12	False	Bridge	0.3632642212337796	0.0782491083480089	0.0
Twist2	Twist2	Dnajb6	Dnajb6	False	Bridge	0.31473737048585204	-0.04394937326968676	0.0
Twist2	Twist2	Tpm3	Tpm3	False	Bridge	0.3662225288499551	-0.030448800371028168	0.0
Twist2	Twist2	Ppp4c	Ppp4c	False	Bridge	0.32608905422349177	-0.0380733849873044	0.0
Twist2	Twist2	Nxt1	Nxt1	False	Bridge	0.2215530292870959	-0.06162605766137125	0.0
Twist2	Twist2	Mkrn1	Mkrn1	False	Bridge	0.21046366716306708	-0.11129404154914511	0.0
Twist2	Twist2	Ndufb10	Ndufb10	False	Bridge	0.3508503267258798	0.0	0.0
Twist2	Twist2	Polr2h	Polr2h	False	Bridge	0.22511918418127558	-0.04784714140524076	0.0
Twist2	Twist2	Magoh	Magoh	False	Bridge	0.3356144742229925	-0.06729961833909219	0.0
Twist2	Twist2	Ndufa11	Ndufa11	False	Bridge	0.3470097529322741	0.02891009632404032	0.0
Twist2	Twist2	Ssbp1	Ssbp1	False	Bridge	0.2692025953660835	-0.06280513941163658	0.0
Twist2	Twist2	Ddx27	Ddx27	False	Bridge	0.2044667648363381	-0.06781590682007387	0.0
Twist2	Twist2	Cmpk1	Cmpk1	False	Bridge	0.29421108571642435	0.07938105483922671	0.0
Twist2	Twist2	Rps15	Rps15	False	Bridge	0.45578673558646626	0.08102569396776038	0.0
Twist2	Twist2	Ube2b	Ube2b	False	Bridge	0.32381865208159316	0.11499774700062211	0.0
Twist2	Twist2	Trnau1ap	Trnau1ap	False	Bridge	0.2129962716183519	0.0	0.0
Twist2	Twist2	Cct2	Cct2	False	Bridge	0.3762098638164951	0.0	0.0
Twist2	Twist2	Rpl22	Rpl22	False	Bridge	0.4392339274881133	0.08513872723008394	0.0
Twist2	Twist2	Clns1a	Clns1a	False	Bridge	0.2904938727143376	-0.04812401333754814	0.0
Twist2	Twist2	Ube2l3	Ube2l3	False	Bridge	0.3878570096152678	0.025061042619382634	0.0
Twist2	Twist2	Atp5a1	Atp5a1	False	Bridge	0.33605000346383157	-0.05354818554406566	0.0
Twist2	Twist2	Yrdc	Yrdc	False	Bridge	0.2467962953541334	0.0	0.0
Twist2	Twist2	Chchd2	Chchd2	False	Bridge	0.4035873681519534	0.0	0.0
Twist2	Twist2	Zfp428	Zfp428	False	Bridge	0.15026521219768735	-0.08684670644186825	0.0
Twist2	Twist2	Exosc5	Exosc5	False	Bridge	0.2262069470437568	-0.08321106773897403	0.0
Twist2	Twist2	Ppil1	Ppil1	False	Bridge	0.23679247742976714	-0.09464048945359241	0.0
Twist2	Twist2	Ier2	Ier2	False	Bridge	0.18404232149693073	-0.04476976262006594	0.0
Twist2	Twist2	Mrps33	Mrps33	False	Bridge	0.3347220091822245	0.0	0.0
Twist2	Twist2	Prdx6	Prdx6	False	Bridge	0.3728344267681505	0.047550608529659505	0.0
Twist2	Twist2	Wdr5	Wdr5	False	Bridge	0.18033113011362276	-0.07065336875491203	0.0
Twist2	Twist2	Arpp19	Arpp19	False	Bridge	0.4028420119930932	0.028874169422290957	0.0
Twist2	Twist2	Snrpd3	Snrpd3	False	Bridge	0.3459249197273141	-0.08363556980114112	0.0
Twist2	Twist2	Phb	Phb	False	Bridge	0.23733320722512985	-0.05467673346496319	0.0
Twist2	Twist2	Hn1	Hn1	False	Bridge	0.36050009491508256	0.06127953453388624	0.0
Twist2	Twist2	Hspa4	Hspa4	False	Bridge	0.2784298078294978	-0.060621438558359775	0.0
Twist2	Twist2	Bola2	Bola2	False	Bridge	0.4022026152699615	0.07065256955456062	0.0
Twist2	Twist2	Vdac1	Vdac1	False	Bridge	0.35518420622194496	0.0	0.0
Twist2	Twist2	Pold2	Pold2	False	Bridge	0.2502931257685105	-0.0639201541298739	0.0
Nanog	Nanog	Supt4a	Supt4a	False	Bridge	0.0	0.24504667937531763	0.0
Jund	Jund	Supt4a	Supt4a	False	Bridge	0.35383350102290717	0.07192915379293113	0.0
Hes1	Hes1	Supt4a	Supt4a	False	Bridge	0.27824108355105587	-0.032935248182516225	0.0
Fos	Fos	Supt4a	Supt4a	False	Bridge	0.21829554429567014	0.0	0.0
Jun	Jun	Supt4a	Supt4a	False	Bridge	0.20418532738641962	-0.08579537381083	0.0
Tcf4	Tcf4	Supt4a	Supt4a	False	Bridge	0.30791122791363623	0.05914165847066371	0.0
Nfib	Nfib	Ndufb8	Ndufb8	False	Bridge	0.36288928309878454	0.12462680895029736	0.0
Hdac2	Hdac2	Ndufb8	Ndufb8	False	Bridge	0.5224873542416215	0.28486126422411634	0.0
Nanog	Nanog	Ndufb8	Ndufb8	False	Bridge	0.0	0.2454752417265835	0.0
Jund	Jund	Ndufb8	Ndufb8	False	Bridge	0.4381849305170726	0.17623695005401843	0.0
Fos	Fos	Ndufb8	Ndufb8	False	Bridge	0.27370298297390533	0.06128151091302205	0.0
Jun	Jun	Ndufb8	Ndufb8	False	Bridge	0.25319248895550034	-0.030965226124199385	0.0
Tcf4	Tcf4	Ndufb8	Ndufb8	False	Bridge	0.39552916525065634	0.12317683202369512	0.0
Nfib	Nfib	Psmb3	Psmb3	False	Bridge	0.32238090682770326	0.11678831077437751	0.0
Nanog	Nanog	Psmb3	Psmb3	False	Bridge	0.0	0.32550778414828757	0.0
Jund	Jund	Psmb3	Psmb3	False	Bridge	0.44901644050070694	0.13314464736864434	0.0
Zfp57	Zfp57	Psmb3	Psmb3	False	Bridge	0.12060604406354446	0.3244981048750376	0.0
Fos	Fos	Psmb3	Psmb3	False	Bridge	0.2635806362977516	0.04422543773579815	0.0
Jun	Jun	Psmb3	Psmb3	False	Bridge	0.2591618756931805	-0.058189690583740634	0.0
Tcf4	Tcf4	Psmb3	Psmb3	False	Bridge	0.37769145903088186	0.09319075529568577	0.0
Klf2	Klf2	1810022K09Rik	1810022K09Rik	False	Bridge	0.1279812005322301	0.3662549447896941	0.0
Nanog	Nanog	1810022K09Rik	1810022K09Rik	False	Bridge	0.0	0.26326758334903855	0.0
Jund	Jund	1810022K09Rik	1810022K09Rik	False	Bridge	0.3662576943253904	0.1363023417113296	0.0
Fos	Fos	1810022K09Rik	1810022K09Rik	False	Bridge	0.23815527393807742	0.0	0.0
Jun	Jun	1810022K09Rik	1810022K09Rik	False	Bridge	0.22013770236243993	-0.0643755187265584	0.0
Nfib	Nfib	Rpsa	Rpsa	False	Bridge	0.4468615993862141	0.22058885783230686	0.0
Hdac2	Hdac2	Rpsa	Rpsa	False	Bridge	0.6054581842682529	0.38024651270125587	0.0
Nanog	Nanog	Rpsa	Rpsa	False	Bridge	0.0	0.30809982677281417	0.0
Jund	Jund	Rpsa	Rpsa	False	Bridge	0.585687041059036	0.353522381219488	0.0
Hes1	Hes1	Rpsa	Rpsa	False	Bridge	0.44826114971286934	0.15255503136154913	0.0
Fos	Fos	Rpsa	Rpsa	False	Bridge	0.30989130102361945	0.10948652895139122	0.0
Jun	Jun	Rpsa	Rpsa	False	Bridge	0.2833479613609181	0.031215918368904076	0.0
Nfib	Nfib	Btf3	Btf3	False	Bridge	0.4350332328740255	0.16409945540347465	0.0
Nfib	Nfib	Rpl7	Rpl7	False	Bridge	0.445612582927268	0.18814850051845822	0.0
Nfib	Nfib	Tmem258	Tmem258	False	Bridge	0.3792526578217924	0.1519856245057152	0.0
Nfib	Nfib	Eef1g	Eef1g	False	Bridge	0.4405027511671714	0.17795284360844094	0.0
Nfib	Nfib	Hmgb2	Hmgb2	False	Bridge	0.35223718455074565	0.07579080915076578	0.0
Nfib	Nfib	Hnrnpd	Hnrnpd	False	Bridge	0.3381910066490321	0.087342939431184	0.0
Nfib	Nfib	Dnajc3	Dnajc3	False	Bridge	0.33954309334476823	0.12196782043484632	0.0
Nfib	Nfib	Rpl3	Rpl3	False	Bridge	0.4643474217666146	0.20165627204884753	0.0
Nfib	Nfib	Ssr3	Ssr3	False	Bridge	0.3747384636204088	0.16647917602872445	0.0
Nfib	Nfib	Actl6a	Actl6a	False	Bridge	0.2787794710541802	0.0549266057890501	0.0
Nfib	Nfib	Sec61g	Sec61g	False	Bridge	0.44378866057638666	0.219936082253244	0.0
Nfib	Nfib	Paip2	Paip2	False	Bridge	0.36181261441673046	0.10972810055355768	0.0
Nfib	Nfib	Ldha	Ldha	False	Bridge	0.3281581636239228	0.09315697179105885	0.0
Nfib	Nfib	Dpy30	Dpy30	False	Bridge	0.3411335726641297	0.09886707228758325	0.0
Nfib	Nfib	Mrpl15	Mrpl15	False	Bridge	0.3011922873062183	0.05851737114953651	0.0
Nfib	Nfib	Sf3b6	Sf3b6	False	Bridge	0.3442167295370634	0.08769927884454444	0.0
Nfib	Nfib	Ssb	Ssb	False	Bridge	0.3885978103652944	0.035749820166624	0.0
Nfib	Nfib	Nop10	Nop10	False	Bridge	0.35805371098691996	0.13683424726306528	0.0
Nfib	Nfib	Mrpl13	Mrpl13	False	Bridge	0.30423982924740267	0.09676807604745256	0.0
Nfib	Nfib	Fubp1	Fubp1	False	Bridge	0.342575242567235	0.08587737360082229	0.0
Nfib	Nfib	Psma6	Psma6	False	Bridge	0.3442257283201454	0.06607080081920816	0.0
Nfib	Nfib	Vdac2	Vdac2	False	Bridge	0.3630864879033161	0.11956559026530156	0.0
Nfib	Nfib	Hspe1	Hspe1	False	Bridge	0.3865601123113351	0.17332061308825547	0.0
Nfib	Nfib	Papola	Papola	False	Bridge	0.3567961733929365	0.11668719980215918	0.0
Nfib	Nfib	Rbx1	Rbx1	False	Bridge	0.3799320860826582	0.13727012210290163	0.0
Nfib	Nfib	Csrp1	Csrp1	False	Bridge	0.29853644422745196	0.06709355066119842	0.0
Nfib	Nfib	Copb2	Copb2	False	Bridge	0.3094325496138999	0.06600062708957873	0.0
Nfib	Nfib	Cks1b	Cks1b	False	Bridge	0.3791781931938469	0.13233263412800159	0.0
Nfib	Nfib	Tmed2	Tmed2	False	Bridge	0.40752064511522107	0.1987195766544193	0.0
Nfib	Nfib	Rps13	Rps13	False	Bridge	0.44507927341935716	0.21216317482425343	0.0
Nfib	Nfib	Calm3	Calm3	False	Bridge	0.3472623422258587	0.13625533169493734	0.0
Nfib	Nfib	Srrm2	Srrm2	False	Bridge	0.4216432194803726	0.13528441651545028	0.0
Nfib	Nfib	Srsf5	Srsf5	False	Bridge	0.3698707344396843	0.1100689457326173	0.0
Nfib	Nfib	Psmc2	Psmc2	False	Bridge	0.2917930056266663	0.03626263168022904	0.0
Nfib	Nfib	Rbbp7	Rbbp7	False	Bridge	0.33609463621200797	0.04522917151573501	0.0
Nfib	Nfib	Uqcrfs1	Uqcrfs1	False	Bridge	0.36378928129739657	0.10485357062717883	0.0
Nfib	Nfib	Arl6ip1	Arl6ip1	False	Bridge	0.34336511840811923	0.08898965519418887	0.0
Nfib	Nfib	Alyref	Alyref	False	Bridge	0.3308666535040566	0.09875380780542865	0.0
Nfib	Nfib	Cnih4	Cnih4	False	Bridge	0.3381040047342096	0.11006638088077626	0.0
Nfib	Nfib	Tln1	Tln1	False	Bridge	0.3799815027743528	0.11014814995863981	0.0
Nfib	Nfib	Rpl18	Rpl18	False	Bridge	0.44030392699174953	0.20524482641222397	0.0
Nfib	Nfib	Rnf7	Rnf7	False	Bridge	0.40801360026820954	0.11404851688553451	0.0
Nfib	Nfib	Psma7	Psma7	False	Bridge	0.3696777079099172	0.1214956200967205	0.0
Nfib	Nfib	Rpl21	Rpl21	False	Bridge	0.4186026427697161	0.17482286285898668	0.0
Nfib	Nfib	Mrps36	Mrps36	False	Bridge	0.3411902487377401	0.11305220798162056	0.0
Nfib	Nfib	Srsf2	Srsf2	False	Bridge	0.3361392515209232	0.07280251273922053	0.0
Nfib	Nfib	Ndufa12	Ndufa12	False	Bridge	0.385953048529888	0.14196138303090303	0.0
Nfib	Nfib	Tpm3	Tpm3	False	Bridge	0.32823581717296985	0.04566593528425481	0.0
Nfib	Nfib	Hnrnpab	Hnrnpab	False	Bridge	0.4052289009509176	0.13009438690691244	0.0
Nfib	Nfib	Ppp4c	Ppp4c	False	Bridge	0.33028305666945307	0.10213291708712569	0.0
Nfib	Nfib	Psma5	Psma5	False	Bridge	0.3538371300925109	0.08389408795865498	0.0
Nfib	Nfib	Polr2h	Polr2h	False	Bridge	0.2693464362824666	0.05167195335996292	0.0
Nfib	Nfib	Ndufa11	Ndufa11	False	Bridge	0.3972364804369118	0.14692440634650755	0.0
Nfib	Nfib	Ssbp1	Ssbp1	False	Bridge	0.2952580712092721	0.07618351799364947	0.0
Nfib	Nfib	Rps15	Rps15	False	Bridge	0.45201928641991757	0.2266771010106289	0.0
Nfib	Nfib	Ube2b	Ube2b	False	Bridge	0.35814241718164863	0.12942530692422485	0.0
Nfib	Nfib	Rheb	Rheb	False	Bridge	0.35242763111586445	0.11313086350267239	0.0
Nfib	Nfib	Rpl22	Rpl22	False	Bridge	0.4159256299506323	0.1998843924123097	0.0
Nfib	Nfib	Ube2l3	Ube2l3	False	Bridge	0.3758010110673175	0.104901174512962	0.0
Nfib	Nfib	Atp5a1	Atp5a1	False	Bridge	0.3687762113440839	0.08302348460571479	0.0
Nfib	Nfib	Tagln	Tagln	False	Bridge	0.335103097645764	0.09439110073156316	0.0
Nfib	Nfib	Chchd2	Chchd2	False	Bridge	0.4204098417566295	0.18688290793609139	0.0
Nfib	Nfib	Lmnb1	Lmnb1	False	Bridge	0.2961591181641348	0.059015474719729205	0.0
Nfib	Nfib	Tecr	Tecr	False	Bridge	0.34644542204970263	0.08294140819928322	0.0
Nfib	Nfib	Mrps33	Mrps33	False	Bridge	0.3705895105651514	0.1314390671992623	0.0
Nfib	Nfib	Sptbn1	Sptbn1	False	Bridge	0.4166197859480728	0.18315787663482277	0.0
Nfib	Nfib	Snrpd3	Snrpd3	False	Bridge	0.3081084568217622	0.06939578588132865	0.0
Nfib	Nfib	Hspa4	Hspa4	False	Bridge	0.2931487981791706	0.06359246745669844	0.0
Nfib	Nfib	Vdac1	Vdac1	False	Bridge	0.36458320939755917	0.08144156306043664	0.0
Hdac2	Hdac2	Btf3	Btf3	False	Bridge	0.6261074532180646	0.41520679984820535	0.0
Tfcp2l1	Tfcp2l1	Btf3	Btf3	False	Bridge	0.03537641591490634	0.3402932598510336	0.0
Klf2	Klf2	Btf3	Btf3	False	Bridge	0.1753511354055396	0.5102763210127773	0.0
Nanog	Nanog	Btf3	Btf3	False	Bridge	0.0	0.343488858414906	0.0
Jund	Jund	Btf3	Btf3	False	Bridge	0.5549763928790972	0.1999369767460633	0.0
Fos	Fos	Btf3	Btf3	False	Bridge	0.3189641185125655	0.04751401079774292	0.0
Jun	Jun	Btf3	Btf3	False	Bridge	0.29973579545533885	-0.0552663281908147	0.0
Klf2	Klf2	2810004N23Rik	2810004N23Rik	False	Bridge	0.10008263012004587	0.3294333390931463	0.0
Atf5	Atf5	2810004N23Rik	2810004N23Rik	False	Bridge	0.2568673196090408	-0.09504529270082455	0.0
Nanog	Nanog	2810004N23Rik	2810004N23Rik	False	Bridge	0.0	0.23365356891483424	0.0
Jund	Jund	2810004N23Rik	2810004N23Rik	False	Bridge	0.3400648477338165	0.06768417473396293	0.0
Hes1	Hes1	2810004N23Rik	2810004N23Rik	False	Bridge	0.2425115175576827	0.0	0.0
Jun	Jun	2810004N23Rik	2810004N23Rik	False	Bridge	0.223298253972236	-0.0877199922791207	0.0
Ctcf	Ctcf	Platr3	Platr3	False	Bridge	0.0	0.21048016916339468	0.0
Eno1	Eno1	Rpl37	Rpl37	False	Bridge	0.716465203071012	0.49195791751553325	0.0
Hdac2	Hdac2	Rpl37	Rpl37	False	Bridge	0.5707778940922491	0.35418221083074297	0.0
Nanog	Nanog	Rpl37	Rpl37	False	Bridge	0.0	0.28927412202150704	0.0
Jund	Jund	Rpl37	Rpl37	False	Bridge	0.5725679173269285	0.37083007985657185	0.0
Jun	Jun	Rpl37	Rpl37	False	Bridge	0.2811739128934845	0.031434042893276976	0.0
Tcf4	Tcf4	Rpl37	Rpl37	False	Bridge	0.4862963820280671	0.2719191502656162	0.0
Hdac2	Hdac2	Rpl7	Rpl7	False	Bridge	0.6192516339183197	0.40192079063862196	0.0
Nanog	Nanog	Rpl7	Rpl7	False	Bridge	0.0	0.35196141762151745	0.0
Jund	Jund	Rpl7	Rpl7	False	Bridge	0.5788138523807568	0.29508226414214783	0.0
Hes1	Hes1	Rpl7	Rpl7	False	Bridge	0.4379413945410902	0.12658342234996262	0.0
Fos	Fos	Rpl7	Rpl7	False	Bridge	0.31454362228491334	0.08943853104377433	0.0
Jun	Jun	Rpl7	Rpl7	False	Bridge	0.2920166359697257	0.0	0.0
Tcf4	Tcf4	Rpl7	Rpl7	False	Bridge	0.5147630959572443	0.2176642690787567	0.0
Smc3	Smc3	Tmem258	Tmem258	False	Bridge	0.46963923047052597	0.26031150925946833	0.0
Hdac2	Hdac2	Tmem258	Tmem258	False	Bridge	0.48841086276339374	0.23422172297529734	0.0
Tfcp2l1	Tfcp2l1	Tmem258	Tmem258	False	Bridge	0.0	0.22387417097212703	0.0
Jun	Jun	Tmem258	Tmem258	False	Bridge	0.2522246662868613	0.030319402708614884	0.0
Eno1	Eno1	Rplp0	Rplp0	False	Bridge	0.7317664952396528	0.5167410708060244	0.0
Smc3	Smc3	Rplp0	Rplp0	False	Bridge	0.604233032778737	0.3537930985923027	0.0
Hdac2	Hdac2	Rplp0	Rplp0	False	Bridge	0.5887760898618921	0.35802589207479396	0.0
Smarca5	Smarca5	Rplp0	Rplp0	False	Bridge	0.6400138149227305	0.39990791350097	0.0
Nanog	Nanog	Rplp0	Rplp0	False	Bridge	0.0	0.28361173332076767	0.0
Jun	Jun	Rplp0	Rplp0	False	Bridge	0.2650763074933855	0.058512783270313715	0.0
Tcf4	Tcf4	Rplp0	Rplp0	False	Bridge	0.5173283549888039	0.3057553065085167	0.0
Smc3	Smc3	Eef1g	Eef1g	False	Bridge	0.6182944528593888	0.405728031837895	0.0
Hdac2	Hdac2	Eef1g	Eef1g	False	Bridge	0.6021363913577329	0.3889921076840661	0.0
Smarca5	Smarca5	Eef1g	Eef1g	False	Bridge	0.6501909785097354	0.3945067798280655	0.0
Nanog	Nanog	Eef1g	Eef1g	False	Bridge	0.0	0.3194613525540516	0.0
Jund	Jund	Eef1g	Eef1g	False	Bridge	0.5557564715079163	0.29661091937966805	0.0
Fos	Fos	Eef1g	Eef1g	False	Bridge	0.30987400064233633	0.10361837777991298	0.0
Jun	Jun	Eef1g	Eef1g	False	Bridge	0.2782747216757046	0.0	0.0
Tcf4	Tcf4	Eef1g	Eef1g	False	Bridge	0.486699839917453	0.2226914353148823	0.0
Tfcp2l1	Tfcp2l1	Hmgb2	Hmgb2	False	Bridge	0.0	0.37294052989677157	0.0
Jund	Jund	Hmgb2	Hmgb2	False	Bridge	0.33698438673148323	0.0	0.0
Zfp57	Zfp57	Hmgb2	Hmgb2	False	Bridge	0.08086925767325547	0.36645611380350784	0.0
Fos	Fos	Hmgb2	Hmgb2	False	Bridge	0.20283566520694155	-0.06371529828782703	0.0
Jun	Jun	Hmgb2	Hmgb2	False	Bridge	0.2187950072718435	-0.1851093691094195	0.0
Tcf4	Tcf4	Hmgb2	Hmgb2	False	Bridge	0.3465367301243214	0.0	0.0
Hdac2	Hdac2	Hnrnpd	Hnrnpd	False	Bridge	0.5014985497523515	0.29870707345566033	0.0
Klf2	Klf2	Hnrnpd	Hnrnpd	False	Bridge	0.10008614113390607	0.3592783611187564	0.0
Nanog	Nanog	Hnrnpd	Hnrnpd	False	Bridge	0.03149870047351817	0.3149961754978851	0.0
Jund	Jund	Hnrnpd	Hnrnpd	False	Bridge	0.3879960511104904	0.04302024792711622	0.0
Hes1	Hes1	Hnrnpd	Hnrnpd	False	Bridge	0.3014186440482558	-0.05764332052073794	0.0
Fos	Fos	Hnrnpd	Hnrnpd	False	Bridge	0.23744008410943876	-0.03956504520715702	0.0
Jun	Jun	Hnrnpd	Hnrnpd	False	Bridge	0.2604323455701113	-0.1181360830988645	0.0
Tcf4	Tcf4	Hnrnpd	Hnrnpd	False	Bridge	0.37795718607602696	0.03151218489731746	0.0
Nanog	Nanog	Wdr74	Wdr74	False	Bridge	0.0	0.2510650057918737	0.0
Jund	Jund	Wdr74	Wdr74	False	Bridge	0.24673878712496333	0.0417103761239019	0.0
Zfp57	Zfp57	Wdr74	Wdr74	False	Bridge	0.08063280888170653	0.2810476783121793	0.0
Jun	Jun	Wdr74	Wdr74	False	Bridge	0.1554103044296627	-0.08601326580971783	0.0
Tcf4	Tcf4	Wdr74	Wdr74	False	Bridge	0.2452964395553258	0.031040911146216012	0.0
Trim28	Trim28	Lamp1	Lamp1	False	Bridge	0.4720022144643269	0.042367057939365106	0.0
Trim28	Trim28	Camk2d	Camk2d	False	Bridge	0.3318320377811292	-0.2048196361771347	0.0
Trim28	Trim28	Sep15	Sep15	False	Bridge	0.5037336142868971	0.16031078911592073	0.0
Trim28	Trim28	Carhsp1	Carhsp1	False	Bridge	0.4007715404215715	-0.08162612430113937	0.0
Trim28	Trim28	Dnajc3	Dnajc3	False	Bridge	0.39408382137273956	0.0	0.0
Trim28	Trim28	Tmed9	Tmed9	False	Bridge	0.4902077542549522	0.16354117728960962	0.0
Trim28	Trim28	Upp1	Upp1	False	Bridge	0.056777332597049826	0.2860030817071759	0.0
Trim28	Trim28	Surf4	Surf4	False	Bridge	0.4505524338378409	0.03328758865303977	0.0
Trim28	Trim28	Dpy30	Dpy30	False	Bridge	0.428443172852465	0.6358837492417291	0.0
Trim28	Trim28	Sec62	Sec62	False	Bridge	0.43338412031408446	0.12796431559521257	0.0
Trim28	Trim28	Tspo	Tspo	False	Bridge	0.38875143651133603	-0.12934183401246704	0.0
Trim28	Trim28	Hcfc1r1	Hcfc1r1	False	Bridge	0.4031172228218541	-0.06383072738728465	0.0
Trim28	Trim28	Csrp1	Csrp1	False	Bridge	0.38389790611304997	-0.058671431084831104	0.0
Trim28	Trim28	Copb2	Copb2	False	Bridge	0.4179499072377994	0.10744530561062225	0.0
Trim28	Trim28	Tmed2	Tmed2	False	Bridge	0.5179106197314373	0.15757267072676615	0.0
Trim28	Trim28	Rcn1	Rcn1	False	Bridge	0.4194864433418083	0.1923235862563846	0.0
Trim28	Trim28	Rbmxl2	Rbmxl2	False	Bridge	0.0	0.4298609709625181	0.0
Trim28	Trim28	P4hb	P4hb	False	Bridge	0.4855669258686311	0.13611032424347097	0.0
Trim28	Trim28	Cyba	Cyba	False	Bridge	0.39592828193282537	-0.18323023871030114	0.0
Trim28	Trim28	Tln1	Tln1	False	Bridge	0.3809002917813835	0.08817587606064638	0.0
Trim28	Trim28	Pcolce	Pcolce	False	Bridge	0.44177705386680666	0.044903116232548404	0.0
Trim28	Trim28	Cpe	Cpe	False	Bridge	0.32671545013313263	-0.21874183247183954	0.0
Trim28	Trim28	Mkrn1	Mkrn1	False	Bridge	0.2906943042642273	0.5792920252938037	0.0
Trim28	Trim28	Ube2b	Ube2b	False	Bridge	0.4360493588550406	0.15022094313342518	0.0
Trim28	Trim28	Exosc5	Exosc5	False	Bridge	0.3015954066156874	0.5017945764234324	0.0
Trim28	Trim28	Fau	Fau	False	Bridge	0.1314523116433152	0.42298220658367935	0.0
Trim28	Trim28	Cenpv	Cenpv	False	Bridge	0.14277680876186816	0.36864246973212755	0.0
Trim28	Trim28	Sptbn1	Sptbn1	False	Bridge	0.32298597207353774	0.0	0.0
Eno1	Eno1	Dnajc3	Dnajc3	False	Bridge	0.5271966585152161	0.10143063753630752	0.0
Eno1	Eno1	Sec61g	Sec61g	False	Bridge	0.6921311718705014	0.48974711990387326	0.0
Eno1	Eno1	Akt1	Akt1	False	Bridge	0.4608984119546934	0.05835340238866547	0.0
Eno1	Eno1	Sec62	Sec62	False	Bridge	0.5387863822948183	0.2177426933504359	0.0
Eno1	Eno1	Psmc2	Psmc2	False	Bridge	0.60798688404653	0.4050613471856606	0.0
Eno1	Eno1	Cnih4	Cnih4	False	Bridge	0.5937709171992015	0.3545392335820964	0.0
Eno1	Eno1	Ppp2r1a	Ppp2r1a	False	Bridge	0.5510383311698402	0.3426898523458538	0.0
Eno1	Eno1	Rpl18	Rpl18	False	Bridge	0.7496513288223418	0.5427154733584805	0.0
Eno1	Eno1	Pcolce	Pcolce	False	Bridge	0.5810238841134405	0.28876352228051544	0.0
Eno1	Eno1	Mrps36	Mrps36	False	Bridge	0.5799584674855354	0.32479613151186704	0.0
Eno1	Eno1	Rps15	Rps15	False	Bridge	0.7367520351453509	0.5321652647918776	0.0
Eno1	Eno1	Rheb	Rheb	False	Bridge	0.5965510105225058	0.3056722793412187	0.0
Eno1	Eno1	Arpp19	Arpp19	False	Bridge	0.6535219036364526	0.39808777183967753	0.0
Rest	Rest	Lamp1	Lamp1	False	Bridge	0.3800046277747007	0.0	0.0
Rest	Rest	Camk2d	Camk2d	False	Bridge	0.29524771128744454	-0.1501129201732405	0.0
Rest	Rest	Sep15	Sep15	False	Bridge	0.4292924079299122	0.09356557606876519	0.0
Rest	Rest	Anxa6	Anxa6	False	Bridge	0.29698162204922623	0.0	0.0
Rest	Rest	Carhsp1	Carhsp1	False	Bridge	0.2960122922410253	-0.05568902789146342	0.0
Rest	Rest	Dnajc3	Dnajc3	False	Bridge	0.3236715915520147	0.0	0.0
Rest	Rest	Tmed9	Tmed9	False	Bridge	0.4039305039892615	0.14939246553220592	0.0
Rest	Rest	Ssr3	Ssr3	False	Bridge	0.40171715862449886	0.0	0.0
Rest	Rest	Surf4	Surf4	False	Bridge	0.3658501549635498	0.0376010655496224	0.0
Rest	Rest	Sec62	Sec62	False	Bridge	0.3623286231954395	0.1229927835344418	0.0
Rest	Rest	Tspan4	Tspan4	False	Bridge	0.2955416695650792	0.035352115529624785	0.0
Rest	Rest	Tspo	Tspo	False	Bridge	0.3147072865977185	-0.07429686983244549	0.0
Rest	Rest	Hcfc1r1	Hcfc1r1	False	Bridge	0.316456541625527	-0.031564215233117886	0.0
Rest	Rest	Csrp1	Csrp1	False	Bridge	0.2739522297779927	-0.04432224581352554	0.0
Rest	Rest	Copb2	Copb2	False	Bridge	0.30891267833213687	0.08429096230749197	0.0
Rest	Rest	Tmed2	Tmed2	False	Bridge	0.41468264771473556	0.14584233769592078	0.0
Rest	Rest	Rcn1	Rcn1	False	Bridge	0.3680554547004713	0.12162686204410762	0.0
Rest	Rest	Rbmxl2	Rbmxl2	False	Bridge	0.0	0.3219119668768458	0.0
Rest	Rest	P4hb	P4hb	False	Bridge	0.4156846913753917	0.09932249784498118	0.0
Rest	Rest	Cyba	Cyba	False	Bridge	0.3224421000989432	-0.12033521655964291	0.0
Rest	Rest	Tln1	Tln1	False	Bridge	0.33981180500211594	0.0747852779197914	0.0
Rest	Rest	Cpe	Cpe	False	Bridge	0.2748262262455144	-0.1512240020445922	0.0
Rest	Rest	Clic1	Clic1	False	Bridge	0.38884027258682446	0.0	0.0
Rest	Rest	Cmpk1	Cmpk1	False	Bridge	0.3280828031257862	0.1198956299754776	0.0
Rest	Rest	Sptbn1	Sptbn1	False	Bridge	0.31686206767396147	0.02435906385828186	0.0
Rest	Rest	Tgfb1i1	Tgfb1i1	False	Bridge	0.3037556756303669	-0.144577346867013	0.0
Rest	Rest	Vcl	Vcl	False	Bridge	0.2735012145696858	0.0	0.0
Ctcf	Ctcf	Lamp1	Lamp1	False	Bridge	0.3807316087325267	0.060039871829184306	0.0
Ctcf	Ctcf	Camk2d	Camk2d	False	Bridge	0.29558557563665705	-0.09868875692889653	0.0
Ctcf	Ctcf	Sep15	Sep15	False	Bridge	0.44552795722675514	0.1465261841538322	0.0
Ctcf	Ctcf	Anxa6	Anxa6	False	Bridge	0.32794427647256863	0.0	0.0
Ctcf	Ctcf	Carhsp1	Carhsp1	False	Bridge	0.3519731125512012	0.0	0.0
Ctcf	Ctcf	Dnajc3	Dnajc3	False	Bridge	0.35924683868975515	0.04574620276066282	0.0
Ctcf	Ctcf	Tmed9	Tmed9	False	Bridge	0.4263377089402052	0.14388093922178227	0.0
Ctcf	Ctcf	Ssr3	Ssr3	False	Bridge	0.40787944046586155	0.03375553409391613	0.0
Ctcf	Ctcf	Ldha	Ldha	False	Bridge	0.4539402224848528	0.22711960214414867	0.0
Ctcf	Ctcf	Surf4	Surf4	False	Bridge	0.40506497977709494	0.0560327161341123	0.0
Ctcf	Ctcf	Sec62	Sec62	False	Bridge	0.3683492360436034	0.12955325353415406	0.0
Ctcf	Ctcf	Tspan4	Tspan4	False	Bridge	0.37238825944098475	0.07637946669920419	0.0
Ctcf	Ctcf	Rpl23a-ps3	Rpl23a-ps3	False	Bridge	0.39754034975066427	0.18025490919814843	0.0
Ctcf	Ctcf	Tspo	Tspo	False	Bridge	0.3458943450635681	-0.045771825801275694	0.0
Ctcf	Ctcf	Hcfc1r1	Hcfc1r1	False	Bridge	0.3294187718668994	0.0	0.0
Ctcf	Ctcf	Csrp1	Csrp1	False	Bridge	0.3141630107463835	0.0	0.0
Ctcf	Ctcf	Fkbp1a	Fkbp1a	False	Bridge	0.46802868862238384	0.24337451188384115	0.0
Ctcf	Ctcf	Copb2	Copb2	False	Bridge	0.33703164665236746	0.08586488426678149	0.0
Ctcf	Ctcf	Tmed2	Tmed2	False	Bridge	0.43892209451484665	0.11811039172610285	0.0
Ctcf	Ctcf	Rcn1	Rcn1	False	Bridge	0.3503763245613979	0.1140552439964078	0.0
Ctcf	Ctcf	Rbmxl2	Rbmxl2	False	Bridge	0.0	0.2885606779014961	0.0
Ctcf	Ctcf	P4hb	P4hb	False	Bridge	0.43233357607891587	0.13820072458454202	0.0
Ctcf	Ctcf	Cyba	Cyba	False	Bridge	0.3214448946989447	-0.07166523377428759	0.0
Ctcf	Ctcf	Cnih4	Cnih4	False	Bridge	0.4492069209221065	0.22211438409322357	0.0
Ctcf	Ctcf	Tln1	Tln1	False	Bridge	0.39838634230103054	0.08684931207888812	0.0
Ctcf	Ctcf	Rpp25	Rpp25	False	Bridge	0.0	0.3100366385781132	0.0
Ctcf	Ctcf	Eif3i	Eif3i	False	Bridge	0.45799369798281225	0.24406873283792138	0.0
Ctcf	Ctcf	Pcolce	Pcolce	False	Bridge	0.3298494819998468	0.046294591414896946	0.0
Ctcf	Ctcf	Sec13	Sec13	False	Bridge	0.3866744209585935	0.17733145011272283	0.0
Ctcf	Ctcf	Lpp	Lpp	False	Bridge	0.347256782358479	-0.07749384671967348	0.0
Ctcf	Ctcf	Cpe	Cpe	False	Bridge	0.2255381836892651	-0.1117404292344418	0.0
Ctcf	Ctcf	Cmpk1	Cmpk1	False	Bridge	0.366563980983173	0.1245054412403792	0.0
Ctcf	Ctcf	Ube2b	Ube2b	False	Bridge	0.37805876854768433	0.13050610335203275	0.0
Ctcf	Ctcf	Rheb	Rheb	False	Bridge	0.44888571120084086	0.23822001739687068	0.0
Ctcf	Ctcf	Tagln	Tagln	False	Bridge	0.34199553908813274	-0.09119454265492627	0.0
Ctcf	Ctcf	Fau	Fau	False	Bridge	0.11549466063847945	0.32356823904958937	0.0
Ctcf	Ctcf	Tmem167	Tmem167	False	Bridge	0.44598710101662764	0.24090953180248367	0.0
Ctcf	Ctcf	Sptbn1	Sptbn1	False	Bridge	0.3158449487555163	0.061957873827740755	0.0
Ctcf	Ctcf	Tgfb1i1	Tgfb1i1	False	Bridge	0.3354594725704499	-0.09470934519822648	0.0
Ctcf	Ctcf	Vcl	Vcl	False	Bridge	0.2620243653741459	0.029643711491882777	0.0
Hdac1	Hdac1	Lamp1	Lamp1	False	Bridge	0.37466916762934865	0.03606760557353005	0.0
Hdac1	Hdac1	Camk2d	Camk2d	False	Bridge	0.28384000899814027	-0.16216019113112176	0.0
Hdac1	Hdac1	Sep15	Sep15	False	Bridge	0.43158982252573236	0.08870059653928937	0.0
Hdac1	Hdac1	Anxa6	Anxa6	False	Bridge	0.35265896162783983	0.0	0.0
Hdac1	Hdac1	Carhsp1	Carhsp1	False	Bridge	0.3241605023943273	-0.06121747734947388	0.0
Hdac1	Hdac1	Dnajc3	Dnajc3	False	Bridge	0.3361779266395096	0.026084754394479423	0.0
Hdac1	Hdac1	Tmed9	Tmed9	False	Bridge	0.4223502464200364	0.1062915301949914	0.0
Hdac1	Hdac1	Surf4	Surf4	False	Bridge	0.393555036964127	0.0	0.0
Hdac1	Hdac1	Tspan4	Tspan4	False	Bridge	0.3123041762643244	0.02867165539176097	0.0
Hdac1	Hdac1	Tspo	Tspo	False	Bridge	0.369042121168965	-0.08662416952485316	0.0
Hdac1	Hdac1	Hcfc1r1	Hcfc1r1	False	Bridge	0.353111110483436	-0.05688990385324033	0.0
Hdac1	Hdac1	Csrp1	Csrp1	False	Bridge	0.3158393220909969	0.0	0.0
Hdac1	Hdac1	Fkbp1a	Fkbp1a	False	Bridge	0.444679543508542	0.2132661913809465	0.0
Hdac1	Hdac1	Copb2	Copb2	False	Bridge	0.360006638274626	0.11386681707217712	0.0
Hdac1	Hdac1	Tmed2	Tmed2	False	Bridge	0.4390581423902625	0.1058785979396847	0.0
Hdac1	Hdac1	Rcn1	Rcn1	False	Bridge	0.36856245054697934	0.1016517430837302	0.0
Hdac1	Hdac1	P4hb	P4hb	False	Bridge	0.40685178690303286	0.0647888852285665	0.0
Hdac1	Hdac1	Tln1	Tln1	False	Bridge	0.33257726827155243	0.030262486234464002	0.0
Hdac1	Hdac1	Pcolce	Pcolce	False	Bridge	0.38512253526343865	0.03157314653319151	0.0
Hdac1	Hdac1	Sec13	Sec13	False	Bridge	0.4226016053582575	0.20957398421610887	0.0
Hdac1	Hdac1	Lpp	Lpp	False	Bridge	0.28162199819281275	-0.14822439759912037	0.0
Hdac1	Hdac1	Clic1	Clic1	False	Bridge	0.4359132565147803	0.0	0.0
Hdac1	Hdac1	Cmpk1	Cmpk1	False	Bridge	0.3623796251040916	0.10965789059302876	0.0
Hdac1	Hdac1	Ube2b	Ube2b	False	Bridge	0.3559610012527521	0.13907943584488058	0.0
Hdac1	Hdac1	Tmem167	Tmem167	False	Bridge	0.40010614811986667	0.1782755722906913	0.0
Hdac1	Hdac1	Sptbn1	Sptbn1	False	Bridge	0.28352999766340337	-0.026161589503260776	0.0
Smc3	Smc3	Camk2d	Camk2d	False	Bridge	0.3608114701099209	-0.16046546417232144	0.0
Smc3	Smc3	Anxa6	Anxa6	False	Bridge	0.39178281975772083	0.0	0.0
Smc3	Smc3	Carhsp1	Carhsp1	False	Bridge	0.4476096876904908	-0.05370739561795974	0.0
Smc3	Smc3	Rpl3	Rpl3	False	Bridge	0.622457579504107	0.3772979085014275	0.0
Smc3	Smc3	Upp1	Upp1	False	Bridge	0.07614375267379234	0.27690771142124	0.0
Smc3	Smc3	Rpl11	Rpl11	False	Bridge	0.6009732763932331	0.39744079967955415	0.0
Smc3	Smc3	Sec61g	Sec61g	False	Bridge	0.5491755734634846	0.3216147792914586	0.0
Smc3	Smc3	Ldha	Ldha	False	Bridge	0.5765054475710804	0.3060492225793137	0.0
Smc3	Smc3	Sec62	Sec62	False	Bridge	0.4755334306341107	0.1296677144731969	0.0
Smc3	Smc3	Tspan4	Tspan4	False	Bridge	0.4555741460497744	0.04781997824168323	0.0
Smc3	Smc3	Mrpl13	Mrpl13	False	Bridge	0.46615806519305647	0.2548028899163956	0.0
Smc3	Smc3	Ssrp1	Ssrp1	False	Bridge	0.5895472837415708	0.34505888197942974	0.0
Smc3	Smc3	Hcfc1r1	Hcfc1r1	False	Bridge	0.4066516411155916	-0.04980699104116189	0.0
Smc3	Smc3	Papola	Papola	False	Bridge	0.4812662857894031	0.2755365455242192	0.0
Smc3	Smc3	Csrp1	Csrp1	False	Bridge	0.36820132313838766	-0.05568650361982346	0.0
Smc3	Smc3	Fkbp1a	Fkbp1a	False	Bridge	0.5783685799148818	0.2001404423228969	0.0
Smc3	Smc3	Copb2	Copb2	False	Bridge	0.4401225599425311	0.11345218135534632	0.0
Smc3	Smc3	Tmed2	Tmed2	False	Bridge	0.5755470742387643	0.11226639380464365	0.0
Smc3	Smc3	Rps13	Rps13	False	Bridge	0.6191673111147054	0.4060005953008048	0.0
Smc3	Smc3	Rpl32	Rpl32	False	Bridge	0.594384464559373	0.3588265595299818	0.0
Smc3	Smc3	Calm3	Calm3	False	Bridge	0.4761065114089175	0.2740696151675586	0.0
Smc3	Smc3	Rbmxl2	Rbmxl2	False	Bridge	0.0	0.3073896441107092	0.0
Smc3	Smc3	Rbbp7	Rbbp7	False	Bridge	0.511546731283056	0.2961169443202119	0.0
Smc3	Smc3	Uqcrfs1	Uqcrfs1	False	Bridge	0.5052447449326608	0.29524389739461376	0.0
Smc3	Smc3	Cyba	Cyba	False	Bridge	0.4024206064091353	-0.10106379529703928	0.0
Smc3	Smc3	Cnih4	Cnih4	False	Bridge	0.5406765851671694	0.24542201312627127	0.0
Smc3	Smc3	Tln1	Tln1	False	Bridge	0.47677457659400085	0.08035015606465784	0.0
Smc3	Smc3	Eif3i	Eif3i	False	Bridge	0.5619945512556181	0.28628043966905464	0.0
Smc3	Smc3	Pcolce	Pcolce	False	Bridge	0.4349313394718226	0.03159566275529215	0.0
Smc3	Smc3	Sec13	Sec13	False	Bridge	0.47682630407311855	0.18138336259809396	0.0
Smc3	Smc3	Lpp	Lpp	False	Bridge	0.388048115756366	-0.1482917034985634	0.0
Smc3	Smc3	Cpe	Cpe	False	Bridge	0.2932869496757534	-0.16662668135723205	0.0
Smc3	Smc3	Srsf2	Srsf2	False	Bridge	0.5985946132900865	0.3977901588923182	0.0
Smc3	Smc3	Ndufa12	Ndufa12	False	Bridge	0.5459347567958718	0.2634321177399761	0.0
Smc3	Smc3	Tpm3	Tpm3	False	Bridge	0.5621161269955947	0.34678958703085944	0.0
Smc3	Smc3	Hnrnpab	Hnrnpab	False	Bridge	0.6090706684901416	0.40214115055084887	0.0
Smc3	Smc3	Psma5	Psma5	False	Bridge	0.5318172587626548	0.32075529439333406	0.0
Smc3	Smc3	Rps15	Rps15	False	Bridge	0.6062153120915065	0.3874035789885449	0.0
Smc3	Smc3	Ube2b	Ube2b	False	Bridge	0.4659239400582546	0.14812414066149532	0.0
Smc3	Smc3	Rheb	Rheb	False	Bridge	0.5252418398331645	0.2297816570548964	0.0
Smc3	Smc3	Mrfap1	Mrfap1	False	Bridge	0.6096297256530819	0.3513014451393114	0.0
Smc3	Smc3	Rpl22	Rpl22	False	Bridge	0.5779780697431783	0.3680419627708396	0.0
Smc3	Smc3	Sptbn1	Sptbn1	False	Bridge	0.38857491465075444	0.03386479979049295	0.0
Smc3	Smc3	Hn1	Hn1	False	Bridge	0.48896404017171763	0.2889579537064791	0.0
Smc3	Smc3	Vdac1	Vdac1	False	Bridge	0.555333386755555	0.33754166781416783	0.0
Smc3	Smc3	Vcl	Vcl	False	Bridge	0.3390349079949197	-0.03518333309331108	0.0
Hdac2	Hdac2	Lamp1	Lamp1	False	Bridge	0.512236890981401	0.130906812362792	0.0
Hdac2	Hdac2	Anxa6	Anxa6	False	Bridge	0.4365074871997019	0.07413361023385127	0.0
Hdac2	Hdac2	Carhsp1	Carhsp1	False	Bridge	0.41226712902552404	0.03996602128661349	0.0
Hdac2	Hdac2	Dnajc3	Dnajc3	False	Bridge	0.4453420854561472	0.05562638161686848	0.0
Hdac2	Hdac2	Rpl3	Rpl3	False	Bridge	0.6028143697169276	0.36374697628977587	0.0
Hdac2	Hdac2	Tmed9	Tmed9	False	Bridge	0.5497998033388433	0.15735679938678357	0.0
Hdac2	Hdac2	Rpl11	Rpl11	False	Bridge	0.5857547635141218	0.37974388109033924	0.0
Hdac2	Hdac2	Sec61g	Sec61g	False	Bridge	0.5711865915454227	0.3434154076763223	0.0
Hdac2	Hdac2	Ldha	Ldha	False	Bridge	0.5698516281063586	0.3125349948167894	0.0
Hdac2	Hdac2	Sec62	Sec62	False	Bridge	0.4925849843977807	0.11608044023488846	0.0
Hdac2	Hdac2	Sf3b6	Sf3b6	False	Bridge	0.5103054117123181	0.275518594319617	0.0
Hdac2	Hdac2	Ssb	Ssb	False	Bridge	0.5857192577624022	0.2997011099182648	0.0
Hdac2	Hdac2	Polr2f	Polr2f	False	Bridge	0.5237204772580959	0.30229535043798306	0.0
Hdac2	Hdac2	Mrpl13	Mrpl13	False	Bridge	0.4559437774451102	0.2344059268511984	0.0
Hdac2	Hdac2	Prkcdbp	Prkcdbp	False	Bridge	0.4521552291852189	-0.0633697383975316	0.0
Hdac2	Hdac2	Ssrp1	Ssrp1	False	Bridge	0.5537458746977733	0.3116426855596252	0.0
Hdac2	Hdac2	Tspo	Tspo	False	Bridge	0.45231815447528373	0.0	0.0
Hdac2	Hdac2	Hcfc1r1	Hcfc1r1	False	Bridge	0.43891068445769904	0.045275180264995926	0.0
Hdac2	Hdac2	Psma6	Psma6	False	Bridge	0.5476016323277548	0.3294153683188433	0.0
Hdac2	Hdac2	Vdac2	Vdac2	False	Bridge	0.5840558563800095	0.36313308078694745	0.0
Hdac2	Hdac2	Papola	Papola	False	Bridge	0.4948027429935138	0.24667744174121495	0.0
Hdac2	Hdac2	Rbx1	Rbx1	False	Bridge	0.5961059384420515	0.34953977411817233	0.0
Hdac2	Hdac2	Csrp1	Csrp1	False	Bridge	0.4332866202139357	0.024804718660887137	0.0
Hdac2	Hdac2	Cks1b	Cks1b	False	Bridge	0.5469062920523567	0.3382943120415189	0.0
Hdac2	Hdac2	Rps13	Rps13	False	Bridge	0.605656022913794	0.38245666439324644	0.0
Hdac2	Hdac2	Rpl32	Rpl32	False	Bridge	0.5920640591812049	0.3575162439880357	0.0
Hdac2	Hdac2	Calm3	Calm3	False	Bridge	0.5135884131404099	0.2855269963240219	0.0
Hdac2	Hdac2	Srrm2	Srrm2	False	Bridge	0.538011121318528	0.3315386754081781	0.0
Hdac2	Hdac2	Rps10	Rps10	False	Bridge	0.6049513849937107	0.3785052703476562	0.0
Hdac2	Hdac2	Srsf5	Srsf5	False	Bridge	0.536513432125199	0.26024231818239457	0.0
Hdac2	Hdac2	Psmc2	Psmc2	False	Bridge	0.510802825105298	0.2818396412657758	0.0
Hdac2	Hdac2	P4hb	P4hb	False	Bridge	0.5243551740931007	0.15687221978191665	0.0
Hdac2	Hdac2	Rbbp7	Rbbp7	False	Bridge	0.5342376197381343	0.2315975804333304	0.0
Hdac2	Hdac2	Uqcrfs1	Uqcrfs1	False	Bridge	0.5238877115343844	0.28270843507106197	0.0
Hdac2	Hdac2	Cyba	Cyba	False	Bridge	0.4252456888289789	-0.02478917972082624	0.0
Hdac2	Hdac2	Alyref	Alyref	False	Bridge	0.4994713728334974	0.2836487977464768	0.0
Hdac2	Hdac2	Cnih4	Cnih4	False	Bridge	0.5124120436618936	0.2373529632395913	0.0
Hdac2	Hdac2	Tln1	Tln1	False	Bridge	0.4636433989175835	0.0913119162714995	0.0
Hdac2	Hdac2	Rpp25	Rpp25	False	Bridge	0.036718770971404927	0.26123817324459103	0.0
Hdac2	Hdac2	Rpl18	Rpl18	False	Bridge	0.6081972822834656	0.3868340317618073	0.0
Hdac2	Hdac2	Rnf7	Rnf7	False	Bridge	0.5334511831340717	0.27014618248403366	0.0
Hdac2	Hdac2	Psma7	Psma7	False	Bridge	0.5870143516365675	0.3663995361365722	0.0
Hdac2	Hdac2	Eif3i	Eif3i	False	Bridge	0.5734449644003055	0.29797928991981837	0.0
Hdac2	Hdac2	Pcolce	Pcolce	False	Bridge	0.49597480362628527	0.12045430642885192	0.0
Hdac2	Hdac2	Lpp	Lpp	False	Bridge	0.3992252396835309	-0.04210186078205159	0.0
Hdac2	Hdac2	Cpe	Cpe	False	Bridge	0.3376918353049596	-0.06752986382952478	0.0
Hdac2	Hdac2	Srsf2	Srsf2	False	Bridge	0.554698544699145	0.3399352989670102	0.0
Hdac2	Hdac2	Tpm3	Tpm3	False	Bridge	0.5347536378307179	0.2772381078790118	0.0
Hdac2	Hdac2	Hnrnpab	Hnrnpab	False	Bridge	0.5797698354421441	0.3606626955285373	0.0
Hdac2	Hdac2	Ppp4c	Ppp4c	False	Bridge	0.501829579012745	0.29550921440027933	0.0
Hdac2	Hdac2	Ndufb10	Ndufb10	False	Bridge	0.5141842586673777	0.2893602998674037	0.0
Hdac2	Hdac2	Psma5	Psma5	False	Bridge	0.526662103609538	0.3017670112227666	0.0
Hdac2	Hdac2	Clic1	Clic1	False	Bridge	0.5475131578058183	0.0550861934086819	0.0
Hdac2	Hdac2	Magoh	Magoh	False	Bridge	0.545197346523356	0.2790690128419662	0.0
Hdac2	Hdac2	Ndufa11	Ndufa11	False	Bridge	0.5055546932631599	0.2892333981329662	0.0
Hdac2	Hdac2	Cmpk1	Cmpk1	False	Bridge	0.47582891946916045	0.14697068223379062	0.0
Hdac2	Hdac2	Rps15	Rps15	False	Bridge	0.6021006113884788	0.3655968022837255	0.0
Hdac2	Hdac2	Rps25	Rps25	False	Bridge	0.5962386417185758	0.3495892903953768	0.0
Hdac2	Hdac2	Ube2b	Ube2b	False	Bridge	0.4914889348151257	0.1517375750353287	0.0
Hdac2	Hdac2	Tmem14c	Tmem14c	False	Bridge	0.5172160457105325	0.24043706343233304	0.0
Hdac2	Hdac2	Rheb	Rheb	False	Bridge	0.5251524727865413	0.22171843775835273	0.0
Hdac2	Hdac2	Cct2	Cct2	False	Bridge	0.5827600708335974	0.3596804555398663	0.0
Hdac2	Hdac2	Rpl22	Rpl22	False	Bridge	0.5677225380996591	0.35114361094291885	0.0
Hdac2	Hdac2	Ube2l3	Ube2l3	False	Bridge	0.5474759382924966	0.32666263551558794	0.0
Hdac2	Hdac2	Atp5a1	Atp5a1	False	Bridge	0.5958618024379182	0.3826767946234662	0.0
Hdac2	Hdac2	Tagln	Tagln	False	Bridge	0.4523183869933362	-0.05362145178812431	0.0
Hdac2	Hdac2	Fau	Fau	False	Bridge	0.13004288509637782	0.3335825219548852	0.0
Hdac2	Hdac2	Tecr	Tecr	False	Bridge	0.5015330308532562	0.29331012139817064	0.0
Hdac2	Hdac2	Prdx6	Prdx6	False	Bridge	0.5231210836683045	0.22644310938797857	0.0
Hdac2	Hdac2	Tmem167	Tmem167	False	Bridge	0.5339522572902037	0.22910403793602738	0.0
Hdac2	Hdac2	Arpp19	Arpp19	False	Bridge	0.5472465952641266	0.3141427705857084	0.0
Hdac2	Hdac2	Sptbn1	Sptbn1	False	Bridge	0.3851567230885778	0.044610336880249665	0.0
Hdac2	Hdac2	Snrpd3	Snrpd3	False	Bridge	0.5193399761262045	0.3030263910181112	0.0
Hdac2	Hdac2	Hn1	Hn1	False	Bridge	0.49491953632600255	0.25490332239946745	0.0
Hdac2	Hdac2	Tgfb1i1	Tgfb1i1	False	Bridge	0.4471794557997928	-0.03933665088536038	0.0
Hdac2	Hdac2	Vdac1	Vdac1	False	Bridge	0.5658586291954194	0.33685933066650203	0.0
Smarca5	Smarca5	Camk2d	Camk2d	False	Bridge	0.3884697666676717	-0.12029973940600573	0.0
Smarca5	Smarca5	Sep15	Sep15	False	Bridge	0.5870149398238511	0.12855671476915465	0.0
Smarca5	Smarca5	Anxa6	Anxa6	False	Bridge	0.41585410123110034	0.0	0.0
Smarca5	Smarca5	Carhsp1	Carhsp1	False	Bridge	0.4679570796559451	0.0	0.0
Smarca5	Smarca5	Rpl3	Rpl3	False	Bridge	0.6475063603775715	0.37667260890152915	0.0
Smarca5	Smarca5	Rpl11	Rpl11	False	Bridge	0.6351833620987414	0.4086243366383029	0.0
Smarca5	Smarca5	Ldha	Ldha	False	Bridge	0.591034819727382	0.2573943718978654	0.0
Smarca5	Smarca5	Ssrp1	Ssrp1	False	Bridge	0.6041015926676503	0.35326970365984556	0.0
Smarca5	Smarca5	Fkbp1a	Fkbp1a	False	Bridge	0.6107224408460029	0.24447849696811863	0.0
Smarca5	Smarca5	Tmed2	Tmed2	False	Bridge	0.6094223374267468	0.1645140540564198	0.0
Smarca5	Smarca5	Rps13	Rps13	False	Bridge	0.6549343893697417	0.425671648231309	0.0
Smarca5	Smarca5	Rpl32	Rpl32	False	Bridge	0.6398286770967787	0.3947140809417616	0.0
Smarca5	Smarca5	Srrm2	Srrm2	False	Bridge	0.5894626503093825	0.38125971234603756	0.0
Smarca5	Smarca5	Psmc2	Psmc2	False	Bridge	0.4879750461767683	0.26701392621163705	0.0
Smarca5	Smarca5	Uqcrfs1	Uqcrfs1	False	Bridge	0.5444144802007015	0.3171398798107135	0.0
Smarca5	Smarca5	Tln1	Tln1	False	Bridge	0.5229524971490832	0.10210751855675254	0.0
Smarca5	Smarca5	Rpl18	Rpl18	False	Bridge	0.6505173756155412	0.4472071023629753	0.0
Smarca5	Smarca5	Sec13	Sec13	False	Bridge	0.48673419139613416	0.1933938346639655	0.0
Smarca5	Smarca5	Ndufa12	Ndufa12	False	Bridge	0.5709826936610289	0.2735619487341503	0.0
Smarca5	Smarca5	Ndufb10	Ndufb10	False	Bridge	0.5302512579317022	0.3231233985187402	0.0
Smarca5	Smarca5	Rps15	Rps15	False	Bridge	0.6392911232876449	0.4224396647339818	0.0
Smarca5	Smarca5	Ube2b	Ube2b	False	Bridge	0.49620042243433443	0.14934399035304524	0.0
Smarca5	Smarca5	Mrfap1	Mrfap1	False	Bridge	0.6213833157954727	0.3783928244188508	0.0
Smarca5	Smarca5	Rpl22	Rpl22	False	Bridge	0.606552270100497	0.3803342625788218	0.0
Smarca5	Smarca5	Ube2l3	Ube2l3	False	Bridge	0.5728238325262602	0.33788492472706505	0.0
Smarca5	Smarca5	Tmem167	Tmem167	False	Bridge	0.563135474343229	0.24552262283993467	0.0
Smarca5	Smarca5	Vdac1	Vdac1	False	Bridge	0.5819289973080582	0.3046735915395671	0.0
Trp53	Trp53	Lamp1	Lamp1	False	Bridge	0.5217408688546125	0.041241855783892827	0.0
E2f4	E2f4	Lamp1	Lamp1	False	Bridge	0.3444681918482031	0.08938642696006416	0.0
Klf5	Klf5	Lamp1	Lamp1	False	Bridge	0.24292181328779308	0.02412328842893561	0.0
Trp53	Trp53	Camk2d	Camk2d	False	Bridge	0.3453347947153486	-0.19533964635969958	0.0
Trp53	Trp53	Sep15	Sep15	False	Bridge	0.5269038787424093	0.12799739085096992	0.0
Trp53	Trp53	Anxa6	Anxa6	False	Bridge	0.4182750152602013	0.0	0.0
Trp53	Trp53	Tmed9	Tmed9	False	Bridge	0.5287180322642914	0.14627475765664774	0.0
Trp53	Trp53	Ldha	Ldha	False	Bridge	0.5633796864077713	0.31070428051218413	0.0
Trp53	Trp53	Sec62	Sec62	False	Bridge	0.4568435485711925	0.10427209005929618	0.0
Trp53	Trp53	Tspan4	Tspan4	False	Bridge	0.43770814049704565	0.05325596799541875	0.0
Trp53	Trp53	Pam16	Pam16	False	Bridge	0.0348202514525523	0.24651613673253478	0.0
Trp53	Trp53	Csrp1	Csrp1	False	Bridge	0.3688565704402876	-0.06327369830442103	0.0
Trp53	Trp53	Fkbp1a	Fkbp1a	False	Bridge	0.5757250121505492	0.27036144031403275	0.0
Trp53	Trp53	Copb2	Copb2	False	Bridge	0.4224842350101724	0.11063337246229225	0.0
Trp53	Trp53	Rcn1	Rcn1	False	Bridge	0.43948109830717985	0.1540674852872731	0.0
Trp53	Trp53	P4hb	P4hb	False	Bridge	0.4887331455200986	0.062446126994940614	0.0
Trp53	Trp53	Cnih4	Cnih4	False	Bridge	0.5019428810937461	0.26279019225614714	0.0
Trp53	Trp53	Tln1	Tln1	False	Bridge	0.41769802864782746	0.05358350732429432	0.0
Trp53	Trp53	Sec13	Sec13	False	Bridge	0.5216021653756348	0.26842035618687154	0.0
Trp53	Trp53	Lpp	Lpp	False	Bridge	0.3155122134730951	-0.18347412497190013	0.0
Trp53	Trp53	Cpe	Cpe	False	Bridge	0.3465002631103068	-0.20110034632279256	0.0
Trp53	Trp53	Ndufa12	Ndufa12	False	Bridge	0.5504772704424503	0.31517419845558087	0.0
Trp53	Trp53	Cmpk1	Cmpk1	False	Bridge	0.4429856666278317	0.15024019960126148	0.0
Trp53	Trp53	Ube2b	Ube2b	False	Bridge	0.49652180069470286	0.1528368039743797	0.0
Trp53	Trp53	Tmem14c	Tmem14c	False	Bridge	0.5119793776572797	0.30675733144854367	0.0
Trp53	Trp53	Rheb	Rheb	False	Bridge	0.510625053843497	0.2915349118382251	0.0
Trp53	Trp53	Fau	Fau	False	Bridge	0.1421511494056318	0.3435793256373177	0.0
Trp53	Trp53	Prdx6	Prdx6	False	Bridge	0.5573068777261453	0.3191397797530236	0.0
Trp53	Trp53	Tmem167	Tmem167	False	Bridge	0.5109566267365767	0.2367429013801303	0.0
Trp53	Trp53	Sptbn1	Sptbn1	False	Bridge	0.32611971574807697	-0.04092054453161283	0.0
Trp53	Trp53	Vcl	Vcl	False	Bridge	0.29335406418584414	-0.043058715666990245	0.0
Ybx1	Ybx1	Ssb	Ssb	False	Bridge	0.7010317675528355	0.42957252836104964	0.0
Ybx1	Ybx1	Prkcdbp	Prkcdbp	False	Bridge	0.5786280534895359	0.0	0.0
Ybx1	Ybx1	Ssrp1	Ssrp1	False	Bridge	0.7172324867406089	0.5011079684714951	0.0
Ybx1	Ybx1	Copb2	Copb2	False	Bridge	0.5664167015278578	0.20613628124192343	0.0
Ybx1	Ybx1	Psmc2	Psmc2	False	Bridge	0.6010271655206642	0.3797905974857227	0.0
Ybx1	Ybx1	P4hb	P4hb	False	Bridge	0.7542282914209025	0.40273481522898424	0.0
Ybx1	Ybx1	Rbbp7	Rbbp7	False	Bridge	0.6041862674041383	0.3922014726260827	0.0
Ybx1	Ybx1	Cnih4	Cnih4	False	Bridge	0.6885277559457023	0.4007369670552377	0.0
Ybx1	Ybx1	Ppp2r1a	Ppp2r1a	False	Bridge	0.5762383841148684	0.34880115443516985	0.0
Ybx1	Ybx1	Sec13	Sec13	False	Bridge	0.6370837479068916	0.357549831742139	0.0
Ybx1	Ybx1	Ndufa12	Ndufa12	False	Bridge	0.7571630403660768	0.5292638076211859	0.0
Ybx1	Ybx1	Asap1	Asap1	False	Bridge	0.6040250853558027	0.16860055325416512	0.0
Ybx1	Ybx1	Cct2	Cct2	False	Bridge	0.7606196213235236	0.5503710605546184	0.0
Ybx1	Ybx1	Rpl23a	Rpl23a	False	Bridge	0.5316915738146768	0.7338251671606355	0.0
Ybx1	Ybx1	Vcl	Vcl	False	Bridge	0.5051477962612135	0.1441781093131177	0.0
E2f4	E2f4	Camk2d	Camk2d	False	Bridge	0.22616426194029385	-0.11314980281680748	0.0
Klf2	Klf2	Camk2d	Camk2d	False	Bridge	0.11564053035938002	-0.165892075215081	0.0
Tbx3	Tbx3	Camk2d	Camk2d	False	Bridge	0.10693649462578537	-0.15441812874390468	0.0
Klf5	Klf5	Camk2d	Camk2d	False	Bridge	0.1505727900380916	-0.16652979164820683	0.0
Tgif1	Tgif1	Camk2d	Camk2d	False	Bridge	0.27507101023814856	-0.05856428865860914	0.0
E2f4	E2f4	Sep15	Sep15	False	Bridge	0.3806980486380935	0.15689526301652498	0.0
E2f4	E2f4	Anxa6	Anxa6	False	Bridge	0.25331496544857296	0.0	0.0
Klf5	Klf5	Anxa6	Anxa6	False	Bridge	0.20399348827391414	0.0	0.0
E2f4	E2f4	Carhsp1	Carhsp1	False	Bridge	0.3025224776287565	0.0	0.0
Klf5	Klf5	Carhsp1	Carhsp1	False	Bridge	0.1824830059184408	-0.06278293716989516	0.0
E2f4	E2f4	Dnajc3	Dnajc3	False	Bridge	0.29449720630593934	0.026042916030055173	0.0
Id2	Id2	Dnajc3	Dnajc3	False	Bridge	0.28071408120019004	0.07610666222554464	0.0
Tgif1	Tgif1	Dnajc3	Dnajc3	False	Bridge	0.2941131899047531	0.04202112012800456	0.0
Arf4	Arf4	Eif4ebp1	Eif4ebp1	False	Bridge	0.6099274957260475	0.2511267717021829	0.0
Nanog	Nanog	Eif4ebp1	Eif4ebp1	False	Bridge	0.0	0.27769182819557436	0.0
Jund	Jund	Eif4ebp1	Eif4ebp1	False	Bridge	0.5321193120012799	0.24721078680838499	0.0
Hes1	Hes1	Eif4ebp1	Eif4ebp1	False	Bridge	0.3919961958523092	0.07954060904883711	0.0
Fos	Fos	Eif4ebp1	Eif4ebp1	False	Bridge	0.2734682110672021	0.04312816605946674	0.0
Jun	Jun	Eif4ebp1	Eif4ebp1	False	Bridge	0.23296395871169073	-0.0391925369489031	0.0
Tcf4	Tcf4	Eif4ebp1	Eif4ebp1	False	Bridge	0.44666161301745627	0.15659332351584246	0.0
Nanog	Nanog	Rpl3	Rpl3	False	Bridge	0.0	0.29864087547105234	0.0
Jund	Jund	Rpl3	Rpl3	False	Bridge	0.5888198326208185	0.3429516736025192	0.0
Hes1	Hes1	Rpl3	Rpl3	False	Bridge	0.4440121347134744	0.17487664979529366	0.0
Jun	Jun	Rpl3	Rpl3	False	Bridge	0.2811170991553751	0.050079670262331066	0.0
Tgif1	Tgif1	Tmed9	Tmed9	False	Bridge	0.36631552205195983	0.10575402784612693	0.0
E2f4	E2f4	Ssr3	Ssr3	False	Bridge	0.35470259053386033	0.04089924557795466	0.0
Klf5	Klf5	Ssr3	Ssr3	False	Bridge	0.24535313490607227	0.0	0.0
Nanog	Nanog	Upp1	Upp1	False	Bridge	0.0	0.2077151213041075	0.0
Tfcp2l1	Tfcp2l1	Rae1	Rae1	False	Bridge	0.0	0.2230351698324852	0.0
Nanog	Nanog	Rae1	Rae1	False	Bridge	0.03054923940691366	0.24584739854480603	0.0
Jund	Jund	Rae1	Rae1	False	Bridge	0.31522879243816415	0.06965990479006677	0.0
Hes1	Hes1	Rae1	Rae1	False	Bridge	0.23240258824639937	0.0	0.0
Jun	Jun	Rae1	Rae1	False	Bridge	0.19576482267695725	-0.05809163494200312	0.0
Tcf4	Tcf4	Rae1	Rae1	False	Bridge	0.2822386108141685	0.04080392494461528	0.0
Nanog	Nanog	Sf3a2	Sf3a2	False	Bridge	0.0	0.2376832687774423	0.0
Hes1	Hes1	Sf3a2	Sf3a2	False	Bridge	0.21698297626335886	-0.044690016551447144	0.0
Jun	Jun	Sf3a2	Sf3a2	False	Bridge	0.13748775700615762	-0.08826384606807167	0.0
Tfcp2l1	Tfcp2l1	Actl6a	Actl6a	False	Bridge	0.0	0.2617961132036041	0.0
Tfcp2l1	Tfcp2l1	Dut	Dut	False	Bridge	0.0	0.3167473354834448	0.0
Tfcp2l1	Tfcp2l1	Mrpl15	Mrpl15	False	Bridge	0.05505216188941768	0.2635745613708797	0.0
Tfcp2l1	Tfcp2l1	Fubp1	Fubp1	False	Bridge	0.0	0.275242216193045	0.0
Tfcp2l1	Tfcp2l1	Cops7a	Cops7a	False	Bridge	0.0	0.21385849819571245	0.0
Tfcp2l1	Tfcp2l1	Cks1b	Cks1b	False	Bridge	0.0	0.36031363546375217	0.0
Tfcp2l1	Tfcp2l1	Srrm2	Srrm2	False	Bridge	0.0411784338418186	0.29718872601735097	0.0
Tfcp2l1	Tfcp2l1	Rbmxl2	Rbmxl2	False	Bridge	0.0	0.2852634368595755	0.0
Tfcp2l1	Tfcp2l1	Psma7	Psma7	False	Bridge	0.056247426765744415	0.2677407534408321	0.0
Tfcp2l1	Tfcp2l1	Rpl21	Rpl21	False	Bridge	0.03224227277653623	0.39151350114277644	0.0
Tfcp2l1	Tfcp2l1	Srsf2	Srsf2	False	Bridge	0.0	0.34428641999992105	0.0
Tfcp2l1	Tfcp2l1	Dnajb6	Dnajb6	False	Bridge	0.0	0.27026538230850594	0.0
Tfcp2l1	Tfcp2l1	Tpm3	Tpm3	False	Bridge	0.0	0.2250272312397993	0.0
Tfcp2l1	Tfcp2l1	Polr2h	Polr2h	False	Bridge	0.032596776348928956	0.23741064309164678	0.0
Tfcp2l1	Tfcp2l1	Trnau1ap	Trnau1ap	False	Bridge	0.0	0.22485062873842016	0.0
Tfcp2l1	Tfcp2l1	Clns1a	Clns1a	False	Bridge	0.0	0.26272894536908575	0.0
Nanog	Nanog	Rps26	Rps26	False	Bridge	0.0	0.35187778089155003	0.0
Fos	Fos	Rps26	Rps26	False	Bridge	0.27835801719541264	0.03911889538875635	0.0
Jun	Jun	Rps26	Rps26	False	Bridge	0.24782433035112508	-0.04295157019846002	0.0
Tcf4	Tcf4	Rps26	Rps26	False	Bridge	0.40913736678179574	0.20172121979705407	0.0
Nanog	Nanog	Rpl11	Rpl11	False	Bridge	0.0	0.2942674828658837	0.0
Jund	Jund	Rpl11	Rpl11	False	Bridge	0.5530014244682065	0.32827473431825327	0.0
Jun	Jun	Rpl11	Rpl11	False	Bridge	0.2837025664549684	0.026853306867476716	0.0
Tcf4	Tcf4	Rpl11	Rpl11	False	Bridge	0.48295692149727887	0.25078977232953453	0.0
Arf4	Arf4	Actl6a	Actl6a	False	Bridge	0.4426325780663891	0.08579513945649711	0.0
Nanog	Nanog	Actl6a	Actl6a	False	Bridge	0.0	0.31167693720513995	0.0
Jund	Jund	Actl6a	Actl6a	False	Bridge	0.32821641526901113	0.0	0.0
Fos	Fos	Actl6a	Actl6a	False	Bridge	0.2150831028620635	-0.033902527535472016	0.0
Jun	Jun	Actl6a	Actl6a	False	Bridge	0.21134224015223582	-0.13593226975781467	0.0
Tcf4	Tcf4	Actl6a	Actl6a	False	Bridge	0.31952369024011723	0.0	0.0
Nanog	Nanog	Sec61g	Sec61g	False	Bridge	0.0	0.244306888671957	0.0
Fos	Fos	Sec61g	Sec61g	False	Bridge	0.33137545768640136	0.12151329946836559	0.0
Jun	Jun	Sec61g	Sec61g	False	Bridge	0.28145599836136465	0.06473654960322718	0.0
Nanog	Nanog	Ppid	Ppid	False	Bridge	0.0	0.25821338095735213	0.0
Jund	Jund	Ppid	Ppid	False	Bridge	0.29143830545485605	0.0	0.0
Fos	Fos	Ppid	Ppid	False	Bridge	0.18048071688099315	-0.04210733062999698	0.0
Jun	Jun	Ppid	Ppid	False	Bridge	0.21541259065665488	-0.12114116767319445	0.0
Nanog	Nanog	Paip2	Paip2	False	Bridge	0.0	0.23200442009497144	0.0
Jund	Jund	Paip2	Paip2	False	Bridge	0.43282826378135664	0.1495305488172435	0.0
Fos	Fos	Paip2	Paip2	False	Bridge	0.2697763763325762	0.04987445975615559	0.0
Jun	Jun	Paip2	Paip2	False	Bridge	0.21833897376528896	0.0	0.0
Tcf4	Tcf4	Paip2	Paip2	False	Bridge	0.40520764351079314	0.09399284898006913	0.0
Nanog	Nanog	Ldha	Ldha	False	Bridge	0.0	0.209108683506527	0.0
Jund	Jund	Ldha	Ldha	False	Bridge	0.47126028142824267	0.210290051706467	0.0
Hes1	Hes1	Ldha	Ldha	False	Bridge	0.4044125160149046	0.10224129205844691	0.0
Jun	Jun	Ldha	Ldha	False	Bridge	0.2537237702431911	0.047629149693321965	0.0
Tcf4	Tcf4	Ldha	Ldha	False	Bridge	0.3958843302102058	0.16835616060527941	0.0
Id2	Id2	Ndufa6	Ndufa6	False	Bridge	0.2887212096640595	0.06271887919395681	0.0
E2f4	E2f4	Surf4	Surf4	False	Bridge	0.34684010872941307	0.0668286412534262	0.0
E2f4	E2f4	Tspan4	Tspan4	False	Bridge	0.3182507990768935	0.08980645444530881	0.0
E2f4	E2f4	Pam16	Pam16	False	Bridge	0.0	0.24585137764771703	0.0
E2f4	E2f4	Prkcdbp	Prkcdbp	False	Bridge	0.33558490104378397	-0.1288283785269722	0.0
E2f4	E2f4	Hcfc1r1	Hcfc1r1	False	Bridge	0.3428840343041381	0.0	0.0
E2f4	E2f4	Csrp1	Csrp1	False	Bridge	0.2579837376564609	-0.03154989314019613	0.0
E2f4	E2f4	Tmed2	Tmed2	False	Bridge	0.42023389877832096	0.1777736510711446	0.0
E2f4	E2f4	P4hb	P4hb	False	Bridge	0.3590166276321518	0.14227097533913172	0.0
E2f4	E2f4	Tln1	Tln1	False	Bridge	0.3330602344696758	0.06050516300125385	0.0
E2f4	E2f4	Pcolce	Pcolce	False	Bridge	0.2980770204768825	0.07298131452291005	0.0
E2f4	E2f4	Cpe	Cpe	False	Bridge	0.22913692120460918	-0.13103144556660737	0.0
E2f4	E2f4	Sptbn1	Sptbn1	False	Bridge	0.27915767439346056	0.027622589817686696	0.0
E2f4	E2f4	Tgfb1i1	Tgfb1i1	False	Bridge	0.27401677711057687	-0.11602582067465315	0.0
E2f4	E2f4	Vcl	Vcl	False	Bridge	0.2597881740771394	0.0	0.0
Id2	Id2	Surf4	Surf4	False	Bridge	0.3333146055956274	0.13050034391348447	0.0
Klf5	Klf5	Surf4	Surf4	False	Bridge	0.2228600306220371	0.0	0.0
Tgif1	Tgif1	Surf4	Surf4	False	Bridge	0.33749719958811214	0.03954094095839978	0.0
Nanog	Nanog	Dut	Dut	False	Bridge	0.0	0.3358023412300537	0.0
Jund	Jund	Dut	Dut	False	Bridge	0.3064869374753472	0.0	0.0
Hes1	Hes1	Dut	Dut	False	Bridge	0.2926038223384827	-0.08672841156114877	0.0
Tbx3	Tbx3	Dut	Dut	False	Bridge	0.11218971424880594	0.3331703743956976	0.0
Zfp57	Zfp57	Dut	Dut	False	Bridge	0.06974979466680892	0.2828525705154359	0.0
Fos	Fos	Dut	Dut	False	Bridge	0.23603904788476746	-0.057004921327869204	0.0
Jun	Jun	Dut	Dut	False	Bridge	0.19052502087201756	-0.1561172191473526	0.0
Tcf4	Tcf4	Dut	Dut	False	Bridge	0.31491918707156363	0.0	0.0
Nanog	Nanog	Dpy30	Dpy30	False	Bridge	0.028659528898559005	0.38001108267743755	0.0
Jund	Jund	Dpy30	Dpy30	False	Bridge	0.4070267793590624	0.0	0.0
Hes1	Hes1	Dpy30	Dpy30	False	Bridge	0.3156379713537679	-0.09916840340497463	0.0
Tbx3	Tbx3	Dpy30	Dpy30	False	Bridge	0.1409751417130115	0.37088535910941667	0.0
Zfp57	Zfp57	Dpy30	Dpy30	False	Bridge	0.12472351993952167	0.37090704078609665	0.0
Fos	Fos	Dpy30	Dpy30	False	Bridge	0.22863782555238343	-0.0561928513545175	0.0
Jun	Jun	Dpy30	Dpy30	False	Bridge	0.24222407937166038	-0.16995084303216243	0.0
Tcf4	Tcf4	Dpy30	Dpy30	False	Bridge	0.36022241316764114	0.0	0.0
Klf2	Klf2	Mrpl15	Mrpl15	False	Bridge	0.1367221636844888	0.42839507888118417	0.0
Nanog	Nanog	Mrpl15	Mrpl15	False	Bridge	0.0	0.33436372556307753	0.0
Jund	Jund	Mrpl15	Mrpl15	False	Bridge	0.400025427406103	0.0	0.0
Hes1	Hes1	Mrpl15	Mrpl15	False	Bridge	0.3109066395956492	-0.06660328781304761	0.0
Zfp57	Zfp57	Mrpl15	Mrpl15	False	Bridge	0.09739154469190078	0.30496697750939844	0.0
Fos	Fos	Mrpl15	Mrpl15	False	Bridge	0.21970485213020124	-0.04126915223513811	0.0
Jun	Jun	Mrpl15	Mrpl15	False	Bridge	0.2354539619512923	-0.13454967580413288	0.0
Tcf4	Tcf4	Mrpl15	Mrpl15	False	Bridge	0.3653011361678496	0.0	0.0
Tgif1	Tgif1	Sec62	Sec62	False	Bridge	0.33986834276328093	0.0952842655921044	0.0
Tcf4	Tcf4	Sec62	Sec62	False	Bridge	0.39588150874332195	0.1928180186654741	0.0
Nanog	Nanog	Umps	Umps	False	Bridge	0.0	0.25006784395335657	0.0
Jund	Jund	Umps	Umps	False	Bridge	0.2404277169489356	0.0	0.0
Fos	Fos	Umps	Umps	False	Bridge	0.19362324548380985	-0.030706636810381823	0.0
Jun	Jun	Umps	Umps	False	Bridge	0.19020276615714923	-0.1243320657223544	0.0
Nanog	Nanog	Sf3b6	Sf3b6	False	Bridge	0.029732636180690233	0.26648058577009903	0.0
Jund	Jund	Sf3b6	Sf3b6	False	Bridge	0.40767418306896946	0.07453987872794104	0.0
Fos	Fos	Sf3b6	Sf3b6	False	Bridge	0.28952567409644975	0.0	0.0
Jun	Jun	Sf3b6	Sf3b6	False	Bridge	0.24242176799729093	-0.08314303705142981	0.0
Tgif1	Tgif1	Tspan4	Tspan4	False	Bridge	0.2849101690924732	0.025300960649798677	0.0
Nanog	Nanog	Ssb	Ssb	False	Bridge	0.03438050626595231	0.29037368726021484	0.0
Jund	Jund	Ssb	Ssb	False	Bridge	0.43229879621959943	0.05584780909423484	0.0
Hes1	Hes1	Ssb	Ssb	False	Bridge	0.37397341594804756	0.0	0.0
Fos	Fos	Ssb	Ssb	False	Bridge	0.29581867076272067	0.0	0.0
Jun	Jun	Ssb	Ssb	False	Bridge	0.2743183585602837	-0.05631300436164036	0.0
Tcf4	Tcf4	Ssb	Ssb	False	Bridge	0.4100601623026053	0.05480711149261874	0.0
Nanog	Nanog	Nop10	Nop10	False	Bridge	0.0	0.32872340271229394	0.0
Jund	Jund	Nop10	Nop10	False	Bridge	0.4348649730749524	0.11001094290895337	0.0
Tbx3	Tbx3	Nop10	Nop10	False	Bridge	0.1430413380557625	0.3513208863847548	0.0
Fos	Fos	Nop10	Nop10	False	Bridge	0.24620732464602613	0.0	0.0
Jun	Jun	Nop10	Nop10	False	Bridge	0.2569282864930008	-0.12592092105513342	0.0
Nanog	Nanog	Polr2f	Polr2f	False	Bridge	0.0	0.28991229181071804	0.0
Jund	Jund	Polr2f	Polr2f	False	Bridge	0.3886679474878059	0.1073657975838583	0.0
Id2	Id2	Polr2f	Polr2f	False	Bridge	0.34354343760948064	0.0421773313213745	0.0
Fos	Fos	Polr2f	Polr2f	False	Bridge	0.2389441076544009	0.0	0.0
Jun	Jun	Polr2f	Polr2f	False	Bridge	0.23813670569443737	-0.08560687170173752	0.0
Tcf4	Tcf4	Polr2f	Polr2f	False	Bridge	0.35702675240710247	0.06723663748661192	0.0
Tbx3	Tbx3	Pam16	Pam16	False	Bridge	0.0	0.20837692056903068	0.0
Arf4	Arf4	Mrpl13	Mrpl13	False	Bridge	0.5029887031372394	0.15750189980723786	0.0
Nanog	Nanog	Mrpl13	Mrpl13	False	Bridge	0.0	0.2240815425754985	0.0
Jund	Jund	Mrpl13	Mrpl13	False	Bridge	0.36809723131235	0.09132636245743476	0.0
Fos	Fos	Mrpl13	Mrpl13	False	Bridge	0.22676318519369887	0.026547379852687104	0.0
Jun	Jun	Mrpl13	Mrpl13	False	Bridge	0.23044250968223903	-0.04458571929393017	0.0
Tcf4	Tcf4	Mrpl13	Mrpl13	False	Bridge	0.3380674767723663	0.06472032575390169	0.0
Arf4	Arf4	Fubp1	Fubp1	False	Bridge	0.48271212953146375	0.10433204966254578	0.0
Arf4	Arf4	Hcfc1r1	Hcfc1r1	False	Bridge	0.5641856919159969	0.34279825965478383	0.0
Arf4	Arf4	Csrp1	Csrp1	False	Bridge	0.5288720003739739	0.2772570137349235	0.0
Arf4	Arf4	Fkbp1a	Fkbp1a	False	Bridge	0.6738892367802206	0.4069018547223352	0.0
Arf4	Arf4	Copb2	Copb2	False	Bridge	0.5956157775620665	0.18581858495394976	0.0
Arf4	Arf4	Srrm2	Srrm2	False	Bridge	0.5685758114138421	0.19189399278511293	0.0
Arf4	Arf4	Tomm40	Tomm40	False	Bridge	0.5298286591548322	0.16264785588539427	0.0
Arf4	Arf4	Uqcrfs1	Uqcrfs1	False	Bridge	0.6018840437047784	0.23543092515979647	0.0
Arf4	Arf4	Alyref	Alyref	False	Bridge	0.5203221653041886	0.139558016228402	0.0
Arf4	Arf4	Gadd45gip1	Gadd45gip1	False	Bridge	0.466247410667311	0.11639799469389737	0.0
Arf4	Arf4	Cmpk1	Cmpk1	False	Bridge	0.5818184452300169	0.2016621459506118	0.0
Nanog	Nanog	Prkcdbp	Prkcdbp	False	Bridge	0.0	-0.20726912274188478	0.0
Tbx3	Tbx3	Prkcdbp	Prkcdbp	False	Bridge	0.1089999651018809	-0.16455790995083894	0.0
Klf5	Klf5	Prkcdbp	Prkcdbp	False	Bridge	0.2140843598123612	-0.17122037973584187	0.0
Nanog	Nanog	Fubp1	Fubp1	False	Bridge	0.0	0.22681039846367185	0.0
Jund	Jund	Fubp1	Fubp1	False	Bridge	0.37304012762472777	0.028662782733296678	0.0
Hes1	Hes1	Fubp1	Fubp1	False	Bridge	0.2521791072132105	-0.04229949071804513	0.0
Fos	Fos	Fubp1	Fubp1	False	Bridge	0.18905290827590032	-0.02956179207799618	0.0
Jun	Jun	Fubp1	Fubp1	False	Bridge	0.23178363721183773	-0.08271534458429998	0.0
Tcf4	Tcf4	Fubp1	Fubp1	False	Bridge	0.37576766863191413	0.0	0.0
Nanog	Nanog	Ssrp1	Ssrp1	False	Bridge	0.03228965168278966	0.26186311581920246	0.0
Jund	Jund	Ssrp1	Ssrp1	False	Bridge	0.41503060272284475	0.07611186054921178	0.0
Fos	Fos	Ssrp1	Ssrp1	False	Bridge	0.24538861039470017	0.0	0.0
Jun	Jun	Ssrp1	Ssrp1	False	Bridge	0.26351952445236493	-0.06766843151232332	0.0
Klf4	Klf4	Tspo	Tspo	False	Bridge	0.3486856696313036	0.13911893262236352	0.0
Tbx3	Tbx3	Tspo	Tspo	False	Bridge	0.1547945132238654	-0.10295510453863964	0.0
Klf5	Klf5	Tspo	Tspo	False	Bridge	0.24795389127030756	-0.08846165521962525	0.0
Tgif1	Tgif1	Tspo	Tspo	False	Bridge	0.3373340616949355	0.0	0.0
Tbx3	Tbx3	Hcfc1r1	Hcfc1r1	False	Bridge	0.15183125813564094	-0.04984114390585392	0.0
Klf5	Klf5	Hcfc1r1	Hcfc1r1	False	Bridge	0.23899184734157078	-0.04593949595002953	0.0
Klf2	Klf2	Rpl7l1	Rpl7l1	False	Bridge	0.13824443511704781	0.39015540750558525	0.0
Nanog	Nanog	Rpl7l1	Rpl7l1	False	Bridge	0.0	0.3196072764919443	0.0
Jund	Jund	Rpl7l1	Rpl7l1	False	Bridge	0.3341494388101561	0.0	0.0
Id2	Id2	Rpl7l1	Rpl7l1	False	Bridge	0.2570596771630938	0.0	0.0
Fos	Fos	Rpl7l1	Rpl7l1	False	Bridge	0.22954763656617558	-0.051360290593184005	0.0
Jun	Jun	Rpl7l1	Rpl7l1	False	Bridge	0.2516771690243927	-0.13011911292670858	0.0
Tcf4	Tcf4	Rpl7l1	Rpl7l1	False	Bridge	0.28504465214451896	0.0	0.0
Klf2	Klf2	Psma6	Psma6	False	Bridge	0.15672642634312933	0.4005814313596899	0.0
Nanog	Nanog	Psma6	Psma6	False	Bridge	0.0	0.3004462102257503	0.0
Jund	Jund	Psma6	Psma6	False	Bridge	0.41137122424386774	0.05404637976728649	0.0
Hes1	Hes1	Psma6	Psma6	False	Bridge	0.36383231978213926	0.0	0.0
Fos	Fos	Psma6	Psma6	False	Bridge	0.28821160561647674	0.0	0.0
Jun	Jun	Psma6	Psma6	False	Bridge	0.2697380613222624	-0.09019799034676453	0.0
Tcf4	Tcf4	Psma6	Psma6	False	Bridge	0.38233034860328874	0.026997379307241352	0.0
Nanog	Nanog	Cenpm	Cenpm	False	Bridge	0.0	0.2716480659077438	0.0
Jun	Jun	Cenpm	Cenpm	False	Bridge	0.14313759326045605	-0.12570390977438992	0.0
Nanog	Nanog	Vdac2	Vdac2	False	Bridge	0.0	0.2946791044703425	0.0
Jund	Jund	Vdac2	Vdac2	False	Bridge	0.4977470483380631	0.14383160891715732	0.0
Hes1	Hes1	Vdac2	Vdac2	False	Bridge	0.3618237747365301	0.03819511006078201	0.0
Fos	Fos	Vdac2	Vdac2	False	Bridge	0.2831722026770867	0.048386298858875076	0.0
Jun	Jun	Vdac2	Vdac2	False	Bridge	0.2890397454118716	-0.028246706972751872	0.0
Tcf4	Tcf4	Vdac2	Vdac2	False	Bridge	0.39611992239086496	0.10073945612208424	0.0
Klf2	Klf2	Hspe1	Hspe1	False	Bridge	0.13486091298300226	0.4857102470481762	0.0
Nanog	Nanog	Hspe1	Hspe1	False	Bridge	0.0	0.3550835362261253	0.0
Jund	Jund	Hspe1	Hspe1	False	Bridge	0.49963835842182364	0.20017522679446242	0.0
Hes1	Hes1	Hspe1	Hspe1	False	Bridge	0.36357541351228945	0.04882802623280146	0.0
Zfp57	Zfp57	Hspe1	Hspe1	False	Bridge	0.14643958253973177	0.3732945039931498	0.0
Fos	Fos	Hspe1	Hspe1	False	Bridge	0.24957741449455376	0.0	0.0
Jun	Jun	Hspe1	Hspe1	False	Bridge	0.2774273245260566	-0.08488123901378675	0.0
Tcf4	Tcf4	Hspe1	Hspe1	False	Bridge	0.4257414269331077	0.1529023597224574	0.0
Nanog	Nanog	Papola	Papola	False	Bridge	0.0	0.2542158841039294	0.0
Jund	Jund	Papola	Papola	False	Bridge	0.40073611037577006	0.16826277628798178	0.0
Hes1	Hes1	Papola	Papola	False	Bridge	0.31636843295621103	0.06153927747725921	0.0
Fos	Fos	Papola	Papola	False	Bridge	0.24353538760809987	0.041517185032285804	0.0
Jun	Jun	Papola	Papola	False	Bridge	0.24703254716521772	0.0	0.0
Klf2	Klf2	Rbx1	Rbx1	False	Bridge	0.1767147031859723	0.49211806977857214	0.0
Nanog	Nanog	Rbx1	Rbx1	False	Bridge	0.0	0.3528830677195655	0.0
Jund	Jund	Rbx1	Rbx1	False	Bridge	0.49622132896333393	0.13603327785644304	0.0
Zfp57	Zfp57	Rbx1	Rbx1	False	Bridge	0.14435987569271663	0.35143082880713306	0.0
Fos	Fos	Rbx1	Rbx1	False	Bridge	0.3202706009093343	0.0	0.0
Jun	Jun	Rbx1	Rbx1	False	Bridge	0.28736265952753764	-0.08925774887456082	0.0
Tcf4	Tcf4	Rbx1	Rbx1	False	Bridge	0.43542634664895247	0.0815694608371611	0.0
Klf5	Klf5	Csrp1	Csrp1	False	Bridge	0.2427489267026467	-0.03420543200048114	0.0
Tgif1	Tgif1	Csrp1	Csrp1	False	Bridge	0.30310006958120156	0.0	0.0
Nanog	Nanog	Cops7a	Cops7a	False	Bridge	0.0	0.22949154199119517	0.0
Jund	Jund	Cops7a	Cops7a	False	Bridge	0.3481703369048346	0.11600251449136771	0.0
Hes1	Hes1	Cops7a	Cops7a	False	Bridge	0.28745430142518347	0.0	0.0
Jun	Jun	Cops7a	Cops7a	False	Bridge	0.17652088312742648	-0.029066024631033114	0.0
Tcf4	Tcf4	Cops7a	Cops7a	False	Bridge	0.3036526752625157	0.06755843234189138	0.0
Id2	Id2	Fkbp1a	Fkbp1a	False	Bridge	0.39601622661766284	0.10178338707227705	0.0
Jun	Jun	Fkbp1a	Fkbp1a	False	Bridge	0.29565381693382226	0.07077633561247137	0.0
Tgif1	Tgif1	Copb2	Copb2	False	Bridge	0.28801086642739243	0.06907565550498732	0.0
Tcf4	Tcf4	Copb2	Copb2	False	Bridge	0.3282056809787085	0.1250215547005528	0.0
Nanog	Nanog	Cks1b	Cks1b	False	Bridge	0.031037921792632518	0.35639118487371657	0.0
Jund	Jund	Cks1b	Cks1b	False	Bridge	0.42681484872456965	0.10771099374113684	0.0
Zfp57	Zfp57	Cks1b	Cks1b	False	Bridge	0.10354548298473118	0.3499846623877415	0.0
Fos	Fos	Cks1b	Cks1b	False	Bridge	0.20665388764329573	0.0	0.0
Jun	Jun	Cks1b	Cks1b	False	Bridge	0.2567515849604037	-0.1165811127872688	0.0
Tcf4	Tcf4	Cks1b	Cks1b	False	Bridge	0.4094214599370333	0.054981565575537246	0.0
Klf2	Klf2	Psma7	Psma7	False	Bridge	0.15154896800443968	0.428207688493424	0.0
Klf2	Klf2	Ccnb2	Ccnb2	False	Bridge	0.0	0.3297482963661063	0.0
Klf2	Klf2	Dnajb6	Dnajb6	False	Bridge	0.1310194344889858	0.3911040704039206	0.0
Klf2	Klf2	Nxt1	Nxt1	False	Bridge	0.06339459605710172	0.3052235453682291	0.0
Klf2	Klf2	Psma5	Psma5	False	Bridge	0.12763217331255203	0.3682184791455037	0.0
Klf2	Klf2	Ndufa11	Ndufa11	False	Bridge	0.1725439515988838	0.37422574516771123	0.0
Klf2	Klf2	Ddx27	Ddx27	False	Bridge	0.08853530242651832	0.30998003984582767	0.0
Klf2	Klf2	Rps25	Rps25	False	Bridge	0.17935153888095218	0.41965478668402534	0.0
Klf2	Klf2	Cct2	Cct2	False	Bridge	0.13896971313677775	0.39713605673517255	0.0
Klf2	Klf2	Rpl22	Rpl22	False	Bridge	0.1603694533119717	0.4274480536187845	0.0
Klf2	Klf2	Atp5a1	Atp5a1	False	Bridge	0.1761194019945684	0.45459053864181687	0.0
Klf2	Klf2	Yrdc	Yrdc	False	Bridge	0.13130929278572556	0.33204354231966743	0.0
Klf2	Klf2	Chchd2	Chchd2	False	Bridge	0.16889618785834068	0.5094897891386713	0.0
Klf2	Klf2	Zfp428	Zfp428	False	Bridge	0.08164066591752737	0.3526270155008956	0.0
Klf2	Klf2	Mrps33	Mrps33	False	Bridge	0.10470420379716665	0.3583621128564785	0.0
Klf2	Klf2	Arpp19	Arpp19	False	Bridge	0.14259651681857805	0.3766521868836464	0.0
Klf2	Klf2	Snrpd3	Snrpd3	False	Bridge	0.12463268400861655	0.46220800256720884	0.0
Nanog	Nanog	Snrpg	Snrpg	False	Bridge	0.0	0.3175570347744207	0.0
Jund	Jund	Snrpg	Snrpg	False	Bridge	0.35803613144616886	0.1229463313943283	0.0
Tbx3	Tbx3	Snrpg	Snrpg	False	Bridge	0.1347094469306975	0.3735443698925817	0.0
Zfp57	Zfp57	Snrpg	Snrpg	False	Bridge	0.08954821626177045	0.32900544791622066	0.0
Jun	Jun	Snrpg	Snrpg	False	Bridge	0.18231472945595625	-0.09602687892696388	0.0
Tcf4	Tcf4	Snrpg	Snrpg	False	Bridge	0.3106116819061782	0.08844363745593753	0.0
Nanog	Nanog	Pin1	Pin1	False	Bridge	0.0	0.2965451655707161	0.0
Jund	Jund	Pin1	Pin1	False	Bridge	0.431200277966137	0.11192525227128898	0.0
Fos	Fos	Pin1	Pin1	False	Bridge	0.2078275094279735	0.0	0.0
Jun	Jun	Pin1	Pin1	False	Bridge	0.25529846307478654	-0.09919880697273056	0.0
Tgif1	Tgif1	Tmed2	Tmed2	False	Bridge	0.36651607709149586	0.11487053846303814	0.0
Nanog	Nanog	Rps13	Rps13	False	Bridge	0.0	0.32696802715974477	0.0
Jund	Jund	Rps13	Rps13	False	Bridge	0.5681500528856752	0.34016608365836726	0.0
Hes1	Hes1	Rps13	Rps13	False	Bridge	0.431674220748256	0.14620770404894792	0.0
Fos	Fos	Rps13	Rps13	False	Bridge	0.30381758352381916	0.09460433809760367	0.0
Jun	Jun	Rps13	Rps13	False	Bridge	0.2881021733431904	0.0	0.0
Nanog	Nanog	Rpl32	Rpl32	False	Bridge	0.0	0.2787562694458521	0.0
Jun	Jun	Rpl32	Rpl32	False	Bridge	0.2810668851274179	0.06416731464868833	0.0
Tcf4	Tcf4	Rpl32	Rpl32	False	Bridge	0.5084598825808062	0.29485411358736	0.0
Atf5	Atf5	Calm3	Calm3	False	Bridge	0.329915123156045	0.10816708879968262	0.0
Nanog	Nanog	Calm3	Calm3	False	Bridge	0.04129504572742858	0.24227436080856202	0.0
Jund	Jund	Calm3	Calm3	False	Bridge	0.45658706600346144	0.21508691384030307	0.0
Hes1	Hes1	Calm3	Calm3	False	Bridge	0.34638471768320483	0.09403591308956658	0.0
Fos	Fos	Calm3	Calm3	False	Bridge	0.2655573692202638	0.052254060488088526	0.0
Jun	Jun	Calm3	Calm3	False	Bridge	0.24194660493549833	0.0	0.0
Tcf4	Tcf4	Calm3	Calm3	False	Bridge	0.38316027730368046	0.1340631360871874	0.0
Nanog	Nanog	Taf10	Taf10	False	Bridge	0.0	0.2415083869711388	0.0
Nanog	Nanog	Srrm2	Srrm2	False	Bridge	0.03421519343900321	0.2843780316824576	0.0
Jund	Jund	Srrm2	Srrm2	False	Bridge	0.4894905682142843	0.19305768468265214	0.0
Hes1	Hes1	Srrm2	Srrm2	False	Bridge	0.36999332582758887	0.05095649572066068	0.0
Fos	Fos	Srrm2	Srrm2	False	Bridge	0.260136636001081	0.05323430516483603	0.0
Jun	Jun	Srrm2	Srrm2	False	Bridge	0.290623657089838	0.0	0.0
Tcf4	Tcf4	Srrm2	Srrm2	False	Bridge	0.42708659420889933	0.14422512742652957	0.0
Fos	Fos	Rcn1	Rcn1	False	Bridge	0.34025410316672616	0.08916217581258407	0.0
Nanog	Nanog	Srm	Srm	False	Bridge	0.0	0.2803403233755189	0.0
Jund	Jund	Srm	Srm	False	Bridge	0.4264818641746774	0.12134738582690277	0.0
Hes1	Hes1	Srm	Srm	False	Bridge	0.3398630664724544	0.0	0.0
Fos	Fos	Srm	Srm	False	Bridge	0.2571009071962776	0.0	0.0
Jun	Jun	Srm	Srm	False	Bridge	0.26447127897785594	-0.08327863280818251	0.0
Nanog	Nanog	Rbmxl2	Rbmxl2	False	Bridge	0.0	0.27082749260662975	0.0
Tbx3	Tbx3	Rbmxl2	Rbmxl2	False	Bridge	0.0	0.2989503085785211	0.0
Nanog	Nanog	Rps10	Rps10	False	Bridge	0.0	0.32541987679211337	0.0
Jund	Jund	Rps10	Rps10	False	Bridge	0.5673969888536744	0.33819132067797236	0.0
Id2	Id2	Rps10	Rps10	False	Bridge	0.44606378508958106	0.10918048939464953	0.0
Jun	Jun	Rps10	Rps10	False	Bridge	0.2895523261592153	0.02785261377844343	0.0
Tcf4	Tcf4	Rps10	Rps10	False	Bridge	0.49150564349638076	0.2463158726503069	0.0
Nanog	Nanog	Srsf5	Srsf5	False	Bridge	0.0	0.34621903169414747	0.0
Jund	Jund	Srsf5	Srsf5	False	Bridge	0.4701492221568264	0.1457578273039845	0.0
Id2	Id2	Srsf5	Srsf5	False	Bridge	0.40616598385942865	0.08138282282597088	0.0
Hes1	Hes1	Srsf5	Srsf5	False	Bridge	0.3906812185523079	0.026070561410028375	0.0
Zfp57	Zfp57	Srsf5	Srsf5	False	Bridge	0.14496032682108315	0.3496501177233159	0.0
Fos	Fos	Srsf5	Srsf5	False	Bridge	0.311590339363144	0.038215427374892086	0.0
Jun	Jun	Srsf5	Srsf5	False	Bridge	0.26462393839443665	-0.024463722749014448	0.0
Tcf4	Tcf4	Srsf5	Srsf5	False	Bridge	0.4036922043425235	0.07869682436939422	0.0
Nanog	Nanog	Tomm40	Tomm40	False	Bridge	0.0	0.33676649275676557	0.0
Jund	Jund	Tomm40	Tomm40	False	Bridge	0.3837369953584475	0.07735794135461052	0.0
Zfp57	Zfp57	Tomm40	Tomm40	False	Bridge	0.1194578283010086	0.3331199049625632	0.0
Fos	Fos	Tomm40	Tomm40	False	Bridge	0.21821389894653276	0.0	0.0
Jun	Jun	Tomm40	Tomm40	False	Bridge	0.26892400629224344	-0.12496986523333062	0.0
Tcf4	Tcf4	Tomm40	Tomm40	False	Bridge	0.32855628726072555	0.04496795726305795	0.0
Atf5	Atf5	Rnf7	Rnf7	False	Bridge	0.3635812750196751	-0.03927821709755847	0.0
Atf5	Atf5	Tagln	Tagln	False	Bridge	0.2986292756383838	0.5426714785050601	0.0
Nanog	Nanog	Psmc2	Psmc2	False	Bridge	0.0	0.2428400098596975	0.0
Jund	Jund	Psmc2	Psmc2	False	Bridge	0.36860017478376506	0.0366507038857806	0.0
Hes1	Hes1	Psmc2	Psmc2	False	Bridge	0.36631367098493317	0.0	0.0
Fos	Fos	Psmc2	Psmc2	False	Bridge	0.24956012954896145	0.0	0.0
Jun	Jun	Psmc2	Psmc2	False	Bridge	0.24832396254829164	-0.061403764630019064	0.0
Tcf4	Tcf4	Psmc2	Psmc2	False	Bridge	0.3413069081817976	0.03752147799962528	0.0
Nanog	Nanog	Rbbp7	Rbbp7	False	Bridge	0.0	0.21816908326681095	0.0
Nanog	Nanog	Uqcrfs1	Uqcrfs1	False	Bridge	0.0	0.23027567823742162	0.0
Nanog	Nanog	Arl6ip1	Arl6ip1	False	Bridge	0.0	0.28677312841198604	0.0
Nanog	Nanog	Alyref	Alyref	False	Bridge	0.0	0.2839146520727644	0.0
Nanog	Nanog	Ruvbl1	Ruvbl1	False	Bridge	0.0	0.24144752230769526	0.0
Nanog	Nanog	Mrps18c	Mrps18c	False	Bridge	0.0	0.23390351080061653	0.0
Nanog	Nanog	Rpp25	Rpp25	False	Bridge	0.0	0.32496734421208184	0.0
Nanog	Nanog	Rpl18	Rpl18	False	Bridge	0.0	0.3420088293946716	0.0
Nanog	Nanog	Rnf7	Rnf7	False	Bridge	0.02879252728501388	0.3057584599665816	0.0
Nanog	Nanog	Psma7	Psma7	False	Bridge	0.0	0.29599696229845623	0.0
Nanog	Nanog	Rpl21	Rpl21	False	Bridge	0.0	0.3720210045360081	0.0
Nanog	Nanog	Spc24	Spc24	False	Bridge	0.0	0.2859076222391035	0.0
Nanog	Nanog	Cpe	Cpe	False	Bridge	0.0	-0.2016292587960953	0.0
Nanog	Nanog	Mrps36	Mrps36	False	Bridge	0.0	0.21938667525880717	0.0
Nanog	Nanog	Ccnb2	Ccnb2	False	Bridge	0.04231684701713903	0.2850345942649644	0.0
Nanog	Nanog	Srsf2	Srsf2	False	Bridge	0.031261035849617896	0.38132099293718114	0.0
Nanog	Nanog	Gadd45gip1	Gadd45gip1	False	Bridge	0.0	0.2667189722950422	0.0
Nanog	Nanog	Sod1	Sod1	False	Bridge	0.0	0.23210195420166227	0.0
Nanog	Nanog	Ndufa12	Ndufa12	False	Bridge	0.0	0.2271537541519465	0.0
Nanog	Nanog	Dnajb6	Dnajb6	False	Bridge	0.0	0.29242960500474835	0.0
Nanog	Nanog	Tpm3	Tpm3	False	Bridge	0.0	0.3062881884219088	0.0
Nanog	Nanog	Hnrnpab	Hnrnpab	False	Bridge	0.0	0.3394588497969834	0.0
Nanog	Nanog	Ppp4c	Ppp4c	False	Bridge	0.0	0.2741958575418445	0.0
Nanog	Nanog	Nxt1	Nxt1	False	Bridge	0.0	0.2795563141937018	0.0
Nanog	Nanog	Mkrn1	Mkrn1	False	Bridge	0.0	0.3280265416447787	0.0
Nanog	Nanog	Ndufb10	Ndufb10	False	Bridge	0.0	0.2634642277247825	0.0
Nanog	Nanog	Psma5	Psma5	False	Bridge	0.040018805493079915	0.25838694015290786	0.0
Nanog	Nanog	Polr2h	Polr2h	False	Bridge	0.04106215520340436	0.26339430041846973	0.0
Nanog	Nanog	Magoh	Magoh	False	Bridge	0.03766791834441605	0.293024779953036	0.0
Nanog	Nanog	Ndufa11	Ndufa11	False	Bridge	0.0	0.25047856331912427	0.0
Nanog	Nanog	Ssbp1	Ssbp1	False	Bridge	0.0	0.31817590274918295	0.0
Nanog	Nanog	Ddx27	Ddx27	False	Bridge	0.0	0.2137060530863864	0.0
Nanog	Nanog	Rps15	Rps15	False	Bridge	0.0	0.31193531397282326	0.0
Nanog	Nanog	Rps25	Rps25	False	Bridge	0.0	0.27541923426590253	0.0
Nanog	Nanog	Tmem14c	Tmem14c	False	Bridge	0.0	0.23542207147869193	0.0
Nanog	Nanog	Trnau1ap	Trnau1ap	False	Bridge	0.0	0.21642424478768266	0.0
Nanog	Nanog	Rheb	Rheb	False	Bridge	0.0	0.20071262488339356	0.0
Nanog	Nanog	Cct2	Cct2	False	Bridge	0.0	0.2719751680790541	0.0
Nanog	Nanog	Mrfap1	Mrfap1	False	Bridge	0.0	0.2964559057709622	0.0
Nanog	Nanog	Rpl22	Rpl22	False	Bridge	0.0	0.28300994714681244	0.0
Nanog	Nanog	Clns1a	Clns1a	False	Bridge	0.0	0.2780522134584488	0.0
Nanog	Nanog	Ube2l3	Ube2l3	False	Bridge	0.0	0.2790503103927803	0.0
Nanog	Nanog	Atp5a1	Atp5a1	False	Bridge	0.0	0.3168817220795494	0.0
Nanog	Nanog	Yrdc	Yrdc	False	Bridge	0.0	0.20942477953252914	0.0
Nanog	Nanog	Chchd2	Chchd2	False	Bridge	0.0	0.34889064349023463	0.0
Nanog	Nanog	Zfp428	Zfp428	False	Bridge	0.0	0.2852008841957135	0.0
Nanog	Nanog	Exosc5	Exosc5	False	Bridge	0.0	0.31646977410422145	0.0
Nanog	Nanog	Fau	Fau	False	Bridge	0.0	0.21272870704023505	0.0
Nanog	Nanog	Lmnb1	Lmnb1	False	Bridge	0.043539387979923676	0.3056250333683152	0.0
Nanog	Nanog	Ppil1	Ppil1	False	Bridge	0.0	0.29759434009240743	0.0
Nanog	Nanog	Tecr	Tecr	False	Bridge	0.032002771463161946	0.25118927578800276	0.0
Nanog	Nanog	Mrps33	Mrps33	False	Bridge	0.0	0.24563741773963377	0.0
Nanog	Nanog	Prdx6	Prdx6	False	Bridge	0.0	0.22678184642732127	0.0
Nanog	Nanog	Rpl23a	Rpl23a	False	Bridge	0.0	0.27083446552893375	0.0
Nanog	Nanog	Wdr5	Wdr5	False	Bridge	0.0	0.30861677493851947	0.0
Nanog	Nanog	Arpp19	Arpp19	False	Bridge	0.0	0.27315582365773156	0.0
Nanog	Nanog	Cenpv	Cenpv	False	Bridge	0.0	0.23258882060768526	0.0
Nanog	Nanog	Snrpd3	Snrpd3	False	Bridge	0.0	0.3073923965730602	0.0
Nanog	Nanog	Phb	Phb	False	Bridge	0.0	0.2870063673897395	0.0
Nanog	Nanog	Hn1	Hn1	False	Bridge	0.0	0.26599711784278474	0.0
Nanog	Nanog	Hspa4	Hspa4	False	Bridge	0.0	0.29680039138217035	0.0
Nanog	Nanog	Bola2	Bola2	False	Bridge	0.0	0.2535696917828614	0.0
Nanog	Nanog	Vdac1	Vdac1	False	Bridge	0.0	0.28949375372155367	0.0
Nanog	Nanog	Taf1d	Taf1d	False	Bridge	0.0	0.20627786288424121	0.0
Nanog	Nanog	Pold2	Pold2	False	Bridge	0.0	0.2524431603223119	0.0
Tgif1	Tgif1	P4hb	P4hb	False	Bridge	0.3594102917689775	0.10411519256325698	0.0
Jund	Jund	Rbbp7	Rbbp7	False	Bridge	0.36574761637582415	0.0459700203400875	0.0
Hes1	Hes1	Rbbp7	Rbbp7	False	Bridge	0.3319203676858682	-0.04134696808932298	0.0
Fos	Fos	Rbbp7	Rbbp7	False	Bridge	0.26355594292051865	0.0	0.0
Jun	Jun	Rbbp7	Rbbp7	False	Bridge	0.2687429969739017	-0.07668528290689552	0.0
Jund	Jund	Uqcrfs1	Uqcrfs1	False	Bridge	0.4692875181596201	0.19955686038570286	0.0
Fos	Fos	Uqcrfs1	Uqcrfs1	False	Bridge	0.2757229420256274	0.06715846148068134	0.0
Jun	Jun	Uqcrfs1	Uqcrfs1	False	Bridge	0.25234961563604447	0.0	0.0
Tcf4	Tcf4	Uqcrfs1	Uqcrfs1	False	Bridge	0.4166774987508179	0.1327618414840569	0.0
Zfp57	Zfp57	Arl6ip1	Arl6ip1	False	Bridge	0.07315574422533312	0.3409444576210975	0.0
Jund	Jund	Alyref	Alyref	False	Bridge	0.40750375278641904	0.09965482377881028	0.0
Id2	Id2	Alyref	Alyref	False	Bridge	0.354919329368205	0.03488328674497801	0.0
Hes1	Hes1	Alyref	Alyref	False	Bridge	0.30570423392391516	0.0	0.0
Fos	Fos	Alyref	Alyref	False	Bridge	0.21581527205683712	0.0	0.0
Jun	Jun	Alyref	Alyref	False	Bridge	0.2506863421091506	-0.0731965075508885	0.0
Tcf4	Tcf4	Alyref	Alyref	False	Bridge	0.3683813698580768	0.08121908377253617	0.0
Jund	Jund	Ruvbl1	Ruvbl1	False	Bridge	0.24170976506980085	0.0	0.0
Jun	Jun	Ruvbl1	Ruvbl1	False	Bridge	0.1914208614502708	-0.10674850072428227	0.0
Tcf4	Tcf4	Ruvbl1	Ruvbl1	False	Bridge	0.24735736952540316	0.0	0.0
Jund	Jund	Cnih4	Cnih4	False	Bridge	0.4299514928029038	0.13319448969799963	0.0
Jun	Jun	Cnih4	Cnih4	False	Bridge	0.2476011434152262	0.0	0.0
Tcf4	Tcf4	Cnih4	Cnih4	False	Bridge	0.3673964762796536	0.08648099364955233	0.0
Jund	Jund	Mrps18c	Mrps18c	False	Bridge	0.3873787674208519	0.13120093118799994	0.0
Jun	Jun	Mrps18c	Mrps18c	False	Bridge	0.1989262775995934	-0.06234873404170843	0.0
Tcf4	Tcf4	Mrps18c	Mrps18c	False	Bridge	0.364792067173474	0.08935373233866199	0.0
Jund	Jund	Tln1	Tln1	False	Bridge	0.473969730914381	0.24401616168079435	0.0
Jund	Jund	Rpl18	Rpl18	False	Bridge	0.5709778823802074	0.32855845427651453	0.0
Jund	Jund	Psma7	Psma7	False	Bridge	0.4834115915209564	0.1600396438257529	0.0
Jund	Jund	Eif3i	Eif3i	False	Bridge	0.5119631721799835	0.2726680573695645	0.0
Jund	Jund	Rpl21	Rpl21	False	Bridge	0.5080146651081098	0.22758040431776924	0.0
Jund	Jund	Sec13	Sec13	False	Bridge	0.40639961424524895	0.15064564896071	0.0
Jund	Jund	Spc24	Spc24	False	Bridge	0.28379308995729063	-0.024573059309939995	0.0
Jund	Jund	Mrps36	Mrps36	False	Bridge	0.42520372589110766	0.13993182539422366	0.0
Jund	Jund	Srsf2	Srsf2	False	Bridge	0.40111933449076564	0.0	0.0
Jund	Jund	Sod1	Sod1	False	Bridge	0.3369609962569551	0.12952348087056786	0.0
Jund	Jund	Ndufa12	Ndufa12	False	Bridge	0.47033538511330397	0.23507801320406035	0.0
Jund	Jund	Dnajb6	Dnajb6	False	Bridge	0.37619339270882685	0.04776538948997504	0.0
Jund	Jund	Tpm3	Tpm3	False	Bridge	0.41451425649243084	0.047406431110292975	0.0
Jund	Jund	Hnrnpab	Hnrnpab	False	Bridge	0.4565122436071109	0.10003445548769559	0.0
Jund	Jund	Ppp4c	Ppp4c	False	Bridge	0.4118537823439917	0.11595389830772954	0.0
Jund	Jund	Nxt1	Nxt1	False	Bridge	0.2556681312082209	0.04407952319820465	0.0
Jund	Jund	Mkrn1	Mkrn1	False	Bridge	0.30514790396232955	0.03581368754508487	0.0
Jund	Jund	Ndufb10	Ndufb10	False	Bridge	0.4420963223951565	0.1612585336062991	0.0
Jund	Jund	Psma5	Psma5	False	Bridge	0.40893396569451224	0.09793240809253015	0.0
Jund	Jund	Polr2h	Polr2h	False	Bridge	0.32612065709541327	0.03154470178416162	0.0
Jund	Jund	Magoh	Magoh	False	Bridge	0.3652165171755296	0.0	0.0
Jund	Jund	Ndufa11	Ndufa11	False	Bridge	0.4720239081680662	0.22304028755406655	0.0
Jund	Jund	Ssbp1	Ssbp1	False	Bridge	0.34058656325743697	0.03432894342986156	0.0
Jund	Jund	Ddx27	Ddx27	False	Bridge	0.25058344209746697	0.0	0.0
Jund	Jund	Rps15	Rps15	False	Bridge	0.5741340570784219	0.3571556375692706	0.0
Jund	Jund	Tmem14c	Tmem14c	False	Bridge	0.4302048128259134	0.11522719340565274	0.0
Jund	Jund	Rheb	Rheb	False	Bridge	0.47750691002494683	0.20073989801131809	0.0
Jund	Jund	Cct2	Cct2	False	Bridge	0.457663499686304	0.1290208272642391	0.0
Jund	Jund	Mrfap1	Mrfap1	False	Bridge	0.4836858005992731	0.1730615620401784	0.0
Jund	Jund	Rpl22	Rpl22	False	Bridge	0.5459923111615053	0.32341305275137	0.0
Jund	Jund	Clns1a	Clns1a	False	Bridge	0.34279588908250297	0.0373013764421045	0.0
Jund	Jund	Ube2l3	Ube2l3	False	Bridge	0.45727812315126803	0.1746002534438604	0.0
Jund	Jund	Atp5a1	Atp5a1	False	Bridge	0.45310532948877286	0.07120776852165416	0.0
Jund	Jund	Yrdc	Yrdc	False	Bridge	0.3448612369226733	0.10564690625893837	0.0
Jund	Jund	Chchd2	Chchd2	False	Bridge	0.5296240538492597	0.22886606559463532	0.0
Jund	Jund	Zfp428	Zfp428	False	Bridge	0.24550414543073512	0.0	0.0
Jund	Jund	Exosc5	Exosc5	False	Bridge	0.23430055181436787	0.0	0.0
Jund	Jund	Fau	Fau	False	Bridge	0.15681810685237643	0.43683791469552	0.0
Jund	Jund	Lmnb1	Lmnb1	False	Bridge	0.2707336565042857	0.0	0.0
Jund	Jund	Ppil1	Ppil1	False	Bridge	0.27102736088217405	0.0	0.0
Jund	Jund	Tecr	Tecr	False	Bridge	0.46051913241037584	0.10191379848165587	0.0
Jund	Jund	Mrps33	Mrps33	False	Bridge	0.45228621767772853	0.2058344752017227	0.0
Jund	Jund	Prdx6	Prdx6	False	Bridge	0.4066859129143699	0.1158913409492655	0.0
Jund	Jund	Arpp19	Arpp19	False	Bridge	0.45046563629990893	0.19887783657131933	0.0
Jund	Jund	Snrpd3	Snrpd3	False	Bridge	0.3663861816388329	0.0	0.0
Jund	Jund	Phb	Phb	False	Bridge	0.2615480613849852	0.03683474303375849	0.0
Jund	Jund	Hspa4	Hspa4	False	Bridge	0.34627228375063923	0.0	0.0
Jund	Jund	Vdac1	Vdac1	False	Bridge	0.4610131891572371	0.15274342976006322	0.0
Jund	Jund	Taf1d	Taf1d	False	Bridge	0.30979119248270365	0.07920741955330089	0.0
Jund	Jund	Pold2	Pold2	False	Bridge	0.2786740591981002	0.0	0.0
Tgif1	Tgif1	Tln1	Tln1	False	Bridge	0.31883600793697625	0.052069115518076	0.0
Tcf4	Tcf4	Tln1	Tln1	False	Bridge	0.39129654150702264	0.15245438535103742	0.0
Tbx3	Tbx3	Rpp25	Rpp25	False	Bridge	0.0	0.3279567720649221	0.0
Zfp57	Zfp57	Rpp25	Rpp25	False	Bridge	0.05673957705117658	0.288757289269898	0.0
Zfp57	Zfp57	Rpl18	Rpl18	False	Bridge	0.15292127548493747	0.3582255902957995	0.0
Fos	Fos	Rpl18	Rpl18	False	Bridge	0.30942284942147696	0.09348287816717703	0.0
Jun	Jun	Rpl18	Rpl18	False	Bridge	0.286885757739202	0.0	0.0
Tcf4	Tcf4	Rpl18	Rpl18	False	Bridge	0.49472782210528604	0.23437640655358635	0.0
Hes1	Hes1	Rnf7	Rnf7	False	Bridge	0.36949355123905364	0.0	0.0
Fos	Fos	Rnf7	Rnf7	False	Bridge	0.28601447176202505	0.0	0.0
Jun	Jun	Rnf7	Rnf7	False	Bridge	0.23420979513738474	-0.08068453466088218	0.0
Tcf4	Tcf4	Rnf7	Rnf7	False	Bridge	0.433780082935443	0.05910941780975529	0.0
Hes1	Hes1	Psma7	Psma7	False	Bridge	0.39615362716893315	0.055944944506017925	0.0
Fos	Fos	Psma7	Psma7	False	Bridge	0.29952384760476647	0.05543515097029631	0.0
Jun	Jun	Psma7	Psma7	False	Bridge	0.28469671920190043	-0.03813444867822017	0.0
Hes1	Hes1	Rpl21	Rpl21	False	Bridge	0.3939139265302298	0.05669132545514756	0.0
Tbx3	Tbx3	Rpl21	Rpl21	False	Bridge	0.17898362263819206	0.38010883285645786	0.0
Zfp57	Zfp57	Rpl21	Rpl21	False	Bridge	0.1398823241418791	0.3882667496280157	0.0
Fos	Fos	Rpl21	Rpl21	False	Bridge	0.28690229633322273	0.042766959367312896	0.0
Jun	Jun	Rpl21	Rpl21	False	Bridge	0.2514765496784124	-0.061542465646294224	0.0
Tcf4	Tcf4	Rpl21	Rpl21	False	Bridge	0.41709699584896365	0.16136781225747043	0.0
Klf5	Klf5	Pcolce	Pcolce	False	Bridge	0.2258135820798883	0.0	0.0
Fos	Fos	Sec13	Sec13	False	Bridge	0.2956527528201806	0.07362503148826073	0.0
Jun	Jun	Sec13	Sec13	False	Bridge	0.25582071952721613	0.0	0.0
Tcf4	Tcf4	Sec13	Sec13	False	Bridge	0.3789616357104959	0.12344793025784509	0.0
Fos	Fos	Spc24	Spc24	False	Bridge	0.17310025236264298	-0.03522012682525129	0.0
Jun	Jun	Spc24	Spc24	False	Bridge	0.20100816120730128	-0.1262181015133294	0.0
Tcf4	Tcf4	Spc24	Spc24	False	Bridge	0.3049115417723207	0.0	0.0
Tbx3	Tbx3	Lpp	Lpp	False	Bridge	0.1245139056183361	-0.1376114762570778	0.0
Zfp57	Zfp57	Lpp	Lpp	False	Bridge	0.13876722030276648	-0.11075785138286576	0.0
Klf5	Klf5	Lpp	Lpp	False	Bridge	0.16967826139282877	-0.14573981035852515	0.0
Hes1	Hes1	Cpe	Cpe	False	Bridge	0.22628578636077107	0.4776421565727189	0.0
Tbx3	Tbx3	Cpe	Cpe	False	Bridge	0.11927137967993005	-0.16094706229870515	0.0
Zfp57	Zfp57	Cpe	Cpe	False	Bridge	0.11764393538449366	-0.13936964816689754	0.0
Jun	Jun	Cpe	Cpe	False	Bridge	0.1676312120033399	0.3963035456397008	0.0
Fos	Fos	Mrps36	Mrps36	False	Bridge	0.2619926434966254	0.02818979136037398	0.0
Jun	Jun	Mrps36	Mrps36	False	Bridge	0.21987316382170705	-0.05858955615147629	0.0
Tcf4	Tcf4	Mrps36	Mrps36	False	Bridge	0.3531439012512212	0.08586608692752301	0.0
Zfp57	Zfp57	Ccnb2	Ccnb2	False	Bridge	0.05322992364837231	0.2581647090285858	0.0
Jun	Jun	Ccnb2	Ccnb2	False	Bridge	0.1425384529811459	-0.08830845074063766	0.0
Id2	Id2	Srsf2	Srsf2	False	Bridge	0.3476167069985782	0.044373866081998364	0.0
Hes1	Hes1	Srsf2	Srsf2	False	Bridge	0.311960806713009	-0.08571540849756999	0.0
Zfp57	Zfp57	Srsf2	Srsf2	False	Bridge	0.11047343664204855	0.3302075341246289	0.0
Fos	Fos	Srsf2	Srsf2	False	Bridge	0.249978568721115	-0.034669552025510995	0.0
Jun	Jun	Srsf2	Srsf2	False	Bridge	0.26904721484026795	-0.15789013256645318	0.0
Jun	Jun	Gadd45gip1	Gadd45gip1	False	Bridge	0.18901541369996536	-0.0795637864283162	0.0
Hes1	Hes1	Sod1	Sod1	False	Bridge	0.27841588704389997	0.0	0.0
Jun	Jun	Sod1	Sod1	False	Bridge	0.18328915464153844	-0.051916435759081704	0.0
Fos	Fos	Ndufa12	Ndufa12	False	Bridge	0.3011325394238708	0.0998671728911363	0.0
Jun	Jun	Ndufa12	Ndufa12	False	Bridge	0.28598422650961147	0.035247385403792394	0.0
Tcf4	Tcf4	Ndufa12	Ndufa12	False	Bridge	0.4098466026971412	0.1781572291481353	0.0
Hes1	Hes1	Dnajb6	Dnajb6	False	Bridge	0.323777496958391	-0.031788061020384326	0.0
Fos	Fos	Dnajb6	Dnajb6	False	Bridge	0.2443009145843735	-0.026177134737211373	0.0
Jun	Jun	Dnajb6	Dnajb6	False	Bridge	0.23340850573527286	-0.1053486272195836	0.0
Tcf4	Tcf4	Dnajb6	Dnajb6	False	Bridge	0.32207297224439485	0.030831401353656033	0.0
Fos	Fos	Tpm3	Tpm3	False	Bridge	0.253959378592281	-0.025756675096633583	0.0
Jun	Jun	Tpm3	Tpm3	False	Bridge	0.2512659828262648	-0.09111793964804812	0.0
Tcf4	Tcf4	Tpm3	Tpm3	False	Bridge	0.3853426390703764	0.041366886429020776	0.0
Fos	Fos	Hnrnpab	Hnrnpab	False	Bridge	0.2561791961196772	0.0	0.0
Jun	Jun	Hnrnpab	Hnrnpab	False	Bridge	0.2761669806836412	-0.1171358291482179	0.0
Tcf4	Tcf4	Hnrnpab	Hnrnpab	False	Bridge	0.43213935478153953	0.07422072778092856	0.0
Fos	Fos	Ppp4c	Ppp4c	False	Bridge	0.24345096050410922	0.0	0.0
Jun	Jun	Ppp4c	Ppp4c	False	Bridge	0.24014769200488464	-0.07436106749636265	0.0
Fos	Fos	Nxt1	Nxt1	False	Bridge	0.17602573339081035	-0.031086410550803387	0.0
Jun	Jun	Nxt1	Nxt1	False	Bridge	0.1761455234970768	-0.09982447684913498	0.0
Hes1	Hes1	Mkrn1	Mkrn1	False	Bridge	0.24219972815241458	-0.09078290136940988	0.0
Tbx3	Tbx3	Mkrn1	Mkrn1	False	Bridge	0.10935434396999852	0.414610974433786	0.0
Zfp57	Zfp57	Mkrn1	Mkrn1	False	Bridge	0.09673675695538554	0.38578337584877587	0.0
Klf5	Klf5	Mkrn1	Mkrn1	False	Bridge	0.11882779513297696	0.3836134939042139	0.0
Jun	Jun	Mkrn1	Mkrn1	False	Bridge	0.16167511714692911	-0.1461296450208182	0.0
Id2	Id2	Ndufb10	Ndufb10	False	Bridge	0.38136980992399433	0.05672623247030888	0.0
Fos	Fos	Ndufb10	Ndufb10	False	Bridge	0.2951206909299223	0.026142509417098357	0.0
Jun	Jun	Ndufb10	Ndufb10	False	Bridge	0.26290440130235815	-0.05361790984714471	0.0
Tcf4	Tcf4	Ndufb10	Ndufb10	False	Bridge	0.36535690891526146	0.11390886259984585	0.0
Hes1	Hes1	Psma5	Psma5	False	Bridge	0.3444354350124018	0.029517560667839036	0.0
Fos	Fos	Psma5	Psma5	False	Bridge	0.275589557901298	0.04726688938405405	0.0
Jun	Jun	Psma5	Psma5	False	Bridge	0.2575079385037465	-0.04363418297883846	0.0
Tcf4	Tcf4	Psma5	Psma5	False	Bridge	0.40670500666066534	0.08950444904565054	0.0
Hes1	Hes1	Polr2h	Polr2h	False	Bridge	0.24259454619073234	-0.026924027838559225	0.0
Fos	Fos	Polr2h	Polr2h	False	Bridge	0.21246279204999718	0.0	0.0
Jun	Jun	Polr2h	Polr2h	False	Bridge	0.21260504323591767	-0.10354748217509271	0.0
Tcf4	Tcf4	Polr2h	Polr2h	False	Bridge	0.292084402609797	0.0	0.0
Fos	Fos	Magoh	Magoh	False	Bridge	0.25198041106433766	0.0	0.0
Jun	Jun	Magoh	Magoh	False	Bridge	0.2611252057460474	-0.09433555382494849	0.0
Tcf4	Tcf4	Magoh	Magoh	False	Bridge	0.3350562014126361	0.0	0.0
Fos	Fos	Ndufa11	Ndufa11	False	Bridge	0.29423440111798854	0.07870874843488734	0.0
Jun	Jun	Ndufa11	Ndufa11	False	Bridge	0.26844721072479705	0.0	0.0
Tcf4	Tcf4	Ndufa11	Ndufa11	False	Bridge	0.393731224662251	0.14441845579808832	0.0
Id2	Id2	Rpl22	Rpl22	False	Bridge	0.4330244250768586	0.11294013293269489	0.0
Id2	Id2	Lmnb1	Lmnb1	False	Bridge	0.247389499256301	0.0	0.0
Hes1	Hes1	Ssbp1	Ssbp1	False	Bridge	0.2745299421611211	-0.040575665022621145	0.0
Zfp57	Zfp57	Ssbp1	Ssbp1	False	Bridge	0.12279750834325469	0.3382907946658719	0.0
Fos	Fos	Ssbp1	Ssbp1	False	Bridge	0.21238963889295687	-0.03255569098634694	0.0
Jun	Jun	Ssbp1	Ssbp1	False	Bridge	0.20755061876715697	-0.11813285702678943	0.0
Tcf4	Tcf4	Ssbp1	Ssbp1	False	Bridge	0.3414416037311613	0.031535556356834374	0.0
Jun	Jun	Ddx27	Ddx27	False	Bridge	0.1699588474309753	-0.09069133119114418	0.0
Tcf4	Tcf4	Ddx27	Ddx27	False	Bridge	0.24400933034253433	0.0	0.0
Hes1	Hes1	Cmpk1	Cmpk1	False	Bridge	0.34548473968057897	0.13586043550039523	0.0
Tgif1	Tgif1	Cmpk1	Cmpk1	False	Bridge	0.31040959065235385	0.09657821768368684	0.0
Tcf4	Tcf4	Cmpk1	Cmpk1	False	Bridge	0.36475842959963145	0.15575163260896727	0.0
Jun	Jun	Rps15	Rps15	False	Bridge	0.2916949164762517	0.044852988004968654	0.0
Tcf4	Tcf4	Rps15	Rps15	False	Bridge	0.4994741961597922	0.27215347098357534	0.0
Jun	Jun	Rps25	Rps25	False	Bridge	0.28507991378995523	0.05172069295958092	0.0
Tcf4	Tcf4	Ube2b	Ube2b	False	Bridge	0.3969745143390869	0.1737384371081436	0.0
Fos	Fos	Tmem14c	Tmem14c	False	Bridge	0.27787507623701097	0.036156946485562336	0.0
Jun	Jun	Tmem14c	Tmem14c	False	Bridge	0.2544635908530586	-0.03559263035302371	0.0
Hes1	Hes1	Trnau1ap	Trnau1ap	False	Bridge	0.21097874155351498	0.0	0.0
Jun	Jun	Trnau1ap	Trnau1ap	False	Bridge	0.15898682957741458	-0.07077476405046859	0.0
Hes1	Hes1	Rheb	Rheb	False	Bridge	0.36550697029010615	0.11075913545824792	0.0
Fos	Fos	Rheb	Rheb	False	Bridge	0.2635877516543235	0.05989399394932848	0.0
Jun	Jun	Rheb	Rheb	False	Bridge	0.2762155791943738	0.0381243560889851	0.0
Tcf4	Tcf4	Rheb	Rheb	False	Bridge	0.408983265584693	0.14508605901448904	0.0
Fos	Fos	Cct2	Cct2	False	Bridge	0.25855475001234	0.025446079873618535	0.0
Jun	Jun	Cct2	Cct2	False	Bridge	0.2508332815812726	-0.04713704604742202	0.0
Fos	Fos	Mrfap1	Mrfap1	False	Bridge	0.3274018983102123	0.04451628253832202	0.0
Jun	Jun	Mrfap1	Mrfap1	False	Bridge	0.2950833349465795	-0.04117628678135367	0.0
Tcf4	Tcf4	Mrfap1	Mrfap1	False	Bridge	0.4435775195362491	0.131325795079913	0.0
Hes1	Hes1	Rpl22	Rpl22	False	Bridge	0.41915722258873095	0.14422174866257648	0.0
Jun	Jun	Rpl22	Rpl22	False	Bridge	0.2794170985294263	0.025841935488313872	0.0
Tcf4	Tcf4	Rpl22	Rpl22	False	Bridge	0.4718627022768858	0.23958684031370472	0.0
Hes1	Hes1	Clns1a	Clns1a	False	Bridge	0.267459212983947	-0.03194124042257187	0.0
Fos	Fos	Clns1a	Clns1a	False	Bridge	0.23499865500887843	-0.024334528744782653	0.0
Jun	Jun	Clns1a	Clns1a	False	Bridge	0.2330166894774147	-0.09536128736104563	0.0
Fos	Fos	Ube2l3	Ube2l3	False	Bridge	0.28716866500590854	0.06869942713533479	0.0
Jun	Jun	Ube2l3	Ube2l3	False	Bridge	0.24806060754126585	0.0	0.0
Tcf4	Tcf4	Ube2l3	Ube2l3	False	Bridge	0.4160924145336122	0.11201909222473645	0.0
Fos	Fos	Atp5a1	Atp5a1	False	Bridge	0.3412796151208614	0.02623543164137786	0.0
Jun	Jun	Atp5a1	Atp5a1	False	Bridge	0.3157616182940038	-0.06927569944847684	0.0
Tcf4	Tcf4	Atp5a1	Atp5a1	False	Bridge	0.43564343740848055	0.06398563365514952	0.0
Hes1	Hes1	Yrdc	Yrdc	False	Bridge	0.2547464974991601	0.02891233650429641	0.0
Fos	Fos	Yrdc	Yrdc	False	Bridge	0.21346862815921255	0.0	0.0
Jun	Jun	Yrdc	Yrdc	False	Bridge	0.25065652335513916	-0.043919287155733504	0.0
Tbx3	Tbx3	Tagln	Tagln	False	Bridge	0.11548018520573965	-0.13833210399245047	0.0
Zfp57	Zfp57	Tagln	Tagln	False	Bridge	0.1522146878869328	-0.11581651475519804	0.0
Fos	Fos	Chchd2	Chchd2	False	Bridge	0.3072845174733596	0.03848150846028971	0.0
Jun	Jun	Chchd2	Chchd2	False	Bridge	0.2650698235854466	-0.06637606245543339	0.0
Tcf4	Tcf4	Chchd2	Chchd2	False	Bridge	0.45102303475061856	0.14256266518387944	0.0
Fos	Fos	Zfp428	Zfp428	False	Bridge	0.1589120994435778	-0.08727753431472338	0.0
Jun	Jun	Zfp428	Zfp428	False	Bridge	0.15463461217523247	-0.13717310114050163	0.0
Hes1	Hes1	Exosc5	Exosc5	False	Bridge	0.21179420027793322	-0.07046542498413537	0.0
Zfp57	Zfp57	Exosc5	Exosc5	False	Bridge	0.052350669237656335	0.2881839651963369	0.0
Jun	Jun	Exosc5	Exosc5	False	Bridge	0.14644442787010029	-0.12079078486092444	0.0
Zfp57	Zfp57	Fau	Fau	False	Bridge	0.0	0.2451255079781764	0.0
Hes1	Hes1	Lmnb1	Lmnb1	False	Bridge	0.2191140396676735	-0.09486639023197196	0.0
Fos	Fos	Lmnb1	Lmnb1	False	Bridge	0.1745660027329759	-0.05717643007768065	0.0
Jun	Jun	Lmnb1	Lmnb1	False	Bridge	0.18999190192920318	-0.1450607555734811	0.0
Tcf4	Tcf4	Lmnb1	Lmnb1	False	Bridge	0.27381503559305226	-0.027015957256299523	0.0
Fos	Fos	Ppil1	Ppil1	False	Bridge	0.1931525904182119	-0.04551520036942632	0.0
Jun	Jun	Ppil1	Ppil1	False	Bridge	0.16173888381234006	-0.15263490391302267	0.0
Fos	Fos	Ier2	Ier2	False	Bridge	0.3963929181620688	0.09480349514144963	0.0
Jun	Jun	Ier2	Ier2	False	Bridge	0.2984044404973506	0.0	0.0
Fos	Fos	Tecr	Tecr	False	Bridge	0.3097347236145314	0.054216873385721946	0.0
Jun	Jun	Tecr	Tecr	False	Bridge	0.2739591995024056	-0.03524917791974778	0.0
Tcf4	Tcf4	Tecr	Tecr	False	Bridge	0.38634393675569484	0.08378216107558988	0.0
Jun	Jun	Mrps33	Mrps33	False	Bridge	0.22663416201002612	0.0	0.0
Tcf4	Tcf4	Mrps33	Mrps33	False	Bridge	0.3855369984084442	0.1417448069810356	0.0
Hes1	Hes1	Prdx6	Prdx6	False	Bridge	0.29959148391850376	0.08287316441664531	0.0
Hes1	Hes1	Wdr5	Wdr5	False	Bridge	0.17525257295165136	-0.06776494798598451	0.0
Hes1	Hes1	Arpp19	Arpp19	False	Bridge	0.3732211170040487	0.0687989019680767	0.0
Hes1	Hes1	Hn1	Hn1	False	Bridge	0.32728689840517455	0.12061078108252221	0.0
Hes1	Hes1	Hspa4	Hspa4	False	Bridge	0.26679062234139045	-0.046743156558888166	0.0
Hes1	Hes1	Vdac1	Vdac1	False	Bridge	0.375514044069811	0.035398774611830365	0.0
Hes1	Hes1	Pold2	Pold2	False	Bridge	0.26348968478859225	-0.045576569988345465	0.0
Fos	Fos	Prdx6	Prdx6	False	Bridge	0.20198248765537613	0.0	0.0
Jun	Jun	Prdx6	Prdx6	False	Bridge	0.23809565303839242	0.0	0.0
Fos	Fos	Wdr5	Wdr5	False	Bridge	0.15250089381759496	-0.06611183565319774	0.0
Jun	Jun	Wdr5	Wdr5	False	Bridge	0.13142200639708976	-0.13073277497819355	0.0
Fos	Fos	Arpp19	Arpp19	False	Bridge	0.2671466020191486	0.04831793866178579	0.0
Jun	Jun	Arpp19	Arpp19	False	Bridge	0.2726136012964789	-0.033900551458552496	0.0
Klf4	Klf4	Sptbn1	Sptbn1	False	Bridge	0.345343954867199	0.12302642617330353	0.0
Tgif1	Tgif1	Sptbn1	Sptbn1	False	Bridge	0.2484392705856669	0.04436473919599427	0.0
Fos	Fos	Snrpd3	Snrpd3	False	Bridge	0.24538053387441613	-0.04050958133646258	0.0
Jun	Jun	Snrpd3	Snrpd3	False	Bridge	0.2825341724625885	-0.14877643228616025	0.0
Tcf4	Tcf4	Snrpd3	Snrpd3	False	Bridge	0.34260705245504264	0.0	0.0
Jun	Jun	Phb	Phb	False	Bridge	0.1666571920130233	-0.10237672293862544	0.0
Tcf4	Tcf4	Phb	Phb	False	Bridge	0.23799064443514098	0.0	0.0
Jun	Jun	Hn1	Hn1	False	Bridge	0.2379173730370126	0.024728465955197745	0.0
Tcf4	Tcf4	Hn1	Hn1	False	Bridge	0.37874412558499543	0.17530147845428948	0.0
Fos	Fos	Hspa4	Hspa4	False	Bridge	0.21047667434148618	0.0	0.0
Jun	Jun	Hspa4	Hspa4	False	Bridge	0.2580928313846693	-0.10012905016019867	0.0
Tcf4	Tcf4	Hspa4	Hspa4	False	Bridge	0.3094087528613514	0.0	0.0
Jun	Jun	Bola2	Bola2	False	Bridge	0.21703397806019112	0.0	0.0
Tbx3	Tbx3	Tgfb1i1	Tgfb1i1	False	Bridge	0.14504035605190838	-0.1499977579914238	0.0
Zfp57	Zfp57	Tgfb1i1	Tgfb1i1	False	Bridge	0.13884248895491363	-0.1229993922974915	0.0
Klf5	Klf5	Tgfb1i1	Tgfb1i1	False	Bridge	0.22652467824627423	-0.1636908826998003	0.0
Fos	Fos	Vdac1	Vdac1	False	Bridge	0.3135501393030457	0.05415794715131436	0.0
Jun	Jun	Vdac1	Vdac1	False	Bridge	0.2621097779154957	0.0	0.0
Tcf4	Tcf4	Vdac1	Vdac1	False	Bridge	0.4145587391177758	0.10062472920283601	0.0
Jun	Jun	Taf1d	Taf1d	False	Bridge	0.20787225842318371	-0.03583173860946601	0.0
Tcf4	Tcf4	Taf1d	Taf1d	False	Bridge	0.2787543840710564	0.04330997879861382	0.0
Fos	Fos	Pold2	Pold2	False	Bridge	0.1926800594544389	-0.028847003351975042	0.0
Jun	Jun	Pold2	Pold2	False	Bridge	0.18751882820491558	-0.09122458549567501	0.0
Klf5	Klf5	Vcl	Vcl	False	Bridge	0.184116385874794	-0.024973623745072778	0.0
Nono	Nono	Actn1	Actn1	False	Bridge	0.5393278689810929	0.14110086555995568	0.0
Nono	Nono	Polr1d	Polr1d	False	Bridge	0.5655825071937092	0.3496130034126981	0.0
Smc3	Smc3	Phlda3	Phlda3	False	Bridge	0.3711604912340155	-0.0524807032187062	0.0
Hdac2	Hdac2	Phlda3	Phlda3	False	Bridge	0.39445821578504464	0.0	0.0
Ybx1	Ybx1	Phlda3	Phlda3	False	Bridge	0.5739548612455789	0.13200351586693584	0.0
Ctcf	Ctcf	Phlda3	Phlda3	False	Bridge	0.31727494645323634	0.0	0.0
Trp53	Trp53	Phlda3	Phlda3	False	Bridge	0.4239646473883932	-0.04608012992469677	0.0
Rest	Rest	Phlda3	Phlda3	False	Bridge	0.2900935564509702	-0.034783909696852966	0.0
Smarca5	Smarca5	Phlda3	Phlda3	False	Bridge	0.4050828734195056	0.0	0.0
Trim28	Trim28	Phlda3	Phlda3	False	Bridge	0.3520078254832438	-0.07715732991985516	0.0
Hdac1	Hdac1	Phlda3	Phlda3	False	Bridge	0.3118642286948107	-0.0670666725537051	0.0
Klf5	Klf5	Phlda3	Phlda3	False	Bridge	0.17529332256704855	-0.038584234477660934	0.0
E2f4	E2f4	Phlda3	Phlda3	False	Bridge	0.27328265219185705	-0.03640490283225961	0.0
Nfib	Nfib	Grb10	Grb10	False	Bridge	0.4517964583737934	0.183112985019584	0.0
Nfib	Nfib	Polr2e	Polr2e	False	Bridge	0.3063090247410774	0.09037227979763666	0.0
Nfib	Nfib	Lig1	Lig1	False	Bridge	0.25354434119729224	0.04202388680726269	0.0
Nfib	Nfib	Eif5b	Eif5b	False	Bridge	0.3578277109249887	0.12542610936587528	0.0
Nfib	Nfib	Rpl37a	Rpl37a	False	Bridge	0.44903792685019644	0.2372635575471443	0.0
Nfib	Nfib	Polr1d	Polr1d	False	Bridge	0.3825781993732459	0.17768039898038607	0.0
Nfib	Nfib	Tpr	Tpr	False	Bridge	0.38468712749531764	0.10282158789281381	0.0
Nfib	Nfib	Rcn2	Rcn2	False	Bridge	0.3282736894264772	0.10393753352437281	0.0
Nfib	Nfib	Aimp1	Aimp1	False	Bridge	0.3323625506685353	0.08991635414523269	0.0
Nfib	Nfib	Idh2	Idh2	False	Bridge	0.3420799428023459	0.03914745465100212	0.0
Nfib	Nfib	Nudt21	Nudt21	False	Bridge	0.3835764718801634	0.10734787490806155	0.0
Nfib	Nfib	Ddx5	Ddx5	False	Bridge	0.40584793464393204	0.10065959689893311	0.0
Nfib	Nfib	Rac1	Rac1	False	Bridge	0.38121724075507357	0.1802275505390263	0.0
Nfib	Nfib	Ndufv1	Ndufv1	False	Bridge	0.28295334812075523	0.0557153717604147	0.0
Nfib	Nfib	Psmd7	Psmd7	False	Bridge	0.2972484591919234	0.0647869644106124	0.0
Nfib	Nfib	Vapa	Vapa	False	Bridge	0.3624479412108044	0.13497305223933828	0.0
Nfib	Nfib	Ube2s	Ube2s	False	Bridge	0.370981124978112	0.11860357239217519	0.0
Nfib	Nfib	Suclg1	Suclg1	False	Bridge	0.3073886193819469	0.06453593107936223	0.0
Nfib	Nfib	Cnn3	Cnn3	False	Bridge	0.3561218352864128	0.11852245842425198	0.0
Nfib	Nfib	Tceb2	Tceb2	False	Bridge	0.4544611380297976	0.20136544258085434	0.0
Nfib	Nfib	Pdap1	Pdap1	False	Bridge	0.36046766895959387	0.12175336386339737	0.0
Nfib	Nfib	Zmat2	Zmat2	False	Bridge	0.3228588567408109	0.09136322364536753	0.0
Nfib	Nfib	Eif1	Eif1	False	Bridge	0.42281390249516404	0.20820854518750626	0.0
Nfib	Nfib	Ddost	Ddost	False	Bridge	0.36196062689281266	0.12677677247378458	0.0
Nfib	Nfib	Rfc5	Rfc5	False	Bridge	0.26113771698805893	0.05917779774784564	0.0
Nfib	Nfib	Mtdh	Mtdh	False	Bridge	0.370422495823915	0.1679328149486567	0.0
Nfib	Nfib	Ssr1	Ssr1	False	Bridge	0.3392964745441983	0.11907543697154642	0.0
Nfib	Nfib	Cox7a2	Cox7a2	False	Bridge	0.423579640450587	0.17134583247802235	0.0
Nfib	Nfib	Srp19	Srp19	False	Bridge	0.3520036804558224	0.1199496405764402	0.0
Nfib	Nfib	Uqcrh	Uqcrh	False	Bridge	0.4358037896874882	0.2125320851218692	0.0
Nfib	Nfib	Immt	Immt	False	Bridge	0.30745463212785423	0.07009571912178765	0.0
Nfib	Nfib	Tomm20	Tomm20	False	Bridge	0.3691279598978058	0.14689038149653252	0.0
Nfib	Nfib	Tuba1b	Tuba1b	False	Bridge	0.3830757215430617	0.067713668612242	0.0
Nfib	Nfib	Ndufa5	Ndufa5	False	Bridge	0.3748953416795739	0.1282038610951249	0.0
Nfib	Nfib	Drg1	Drg1	False	Bridge	0.2604280641746827	0.04750333765867695	0.0
Nfib	Nfib	Mrps17	Mrps17	False	Bridge	0.3375355879800031	0.10993444335635726	0.0
Nfib	Nfib	Rbm25	Rbm25	False	Bridge	0.38189212679160034	0.08180295199064984	0.0
Nfib	Nfib	Swi5	Swi5	False	Bridge	0.43042717004556286	0.17935430286784612	0.0
Fos	Fos	Cisd1	Cisd1	False	Bridge	0.22940470596060591	0.0	0.0
Fos	Fos	Polr2e	Polr2e	False	Bridge	0.21441319437994608	-0.025015916971420697	0.0
Fos	Fos	Prdx1	Prdx1	False	Bridge	0.30565800991526537	0.0	0.0
Fos	Fos	Lig1	Lig1	False	Bridge	0.17259112215314215	-0.04837679932215768	0.0
Fos	Fos	Rpl8	Rpl8	False	Bridge	0.29538229430886015	0.0622642873178031	0.0
Fos	Fos	Eif5b	Eif5b	False	Bridge	0.24532779572313868	0.0	0.0
Fos	Fos	Rpl37a	Rpl37a	False	Bridge	0.3067300468404559	0.10315395289578705	0.0
Fos	Fos	Sms	Sms	False	Bridge	0.1641092091134225	-0.0665209142230592	0.0
Fos	Fos	Mrps18b	Mrps18b	False	Bridge	0.22011515471832252	0.0	0.0
Fos	Fos	Smn1	Smn1	False	Bridge	0.2065386251262251	0.0	0.0
Fos	Fos	Tpr	Tpr	False	Bridge	0.27426667319376796	0.024867125172271975	0.0
Fos	Fos	Aimp1	Aimp1	False	Bridge	0.2585353959833614	0.03917506103795704	0.0
Fos	Fos	Mrpl4	Mrpl4	False	Bridge	0.2346704206360922	0.030714883761565462	0.0
Fos	Fos	Idh2	Idh2	False	Bridge	0.2971196895001094	0.03120444787528131	0.0
Fos	Fos	Nudt21	Nudt21	False	Bridge	0.2506426596329411	0.0	0.0
Fos	Fos	Snrpa1	Snrpa1	False	Bridge	0.23514672039245435	0.0	0.0
Fos	Fos	Ddx5	Ddx5	False	Bridge	0.3122310085481349	0.036996331865061974	0.0
Fos	Fos	Rfc1	Rfc1	False	Bridge	0.21881590899307188	0.0	0.0
Fos	Fos	Nup62	Nup62	False	Bridge	0.20910754108662694	0.0	0.0
Fos	Fos	Nolc1	Nolc1	False	Bridge	0.17595055275707402	-0.04491007926618253	0.0
Fos	Fos	Polr2k	Polr2k	False	Bridge	0.2275073483977892	0.02654095550734383	0.0
Fos	Fos	Ndufv1	Ndufv1	False	Bridge	0.23397869198133261	0.02937403373674381	0.0
Fos	Fos	Psmd7	Psmd7	False	Bridge	0.25152311948080147	0.0	0.0
Fos	Fos	Edf1	Edf1	False	Bridge	0.30792697944724884	0.07872150588280842	0.0
Fos	Fos	Lsm2	Lsm2	False	Bridge	0.19088724375430502	-0.02587432579422867	0.0
Fos	Fos	Suclg1	Suclg1	False	Bridge	0.2425339069196753	0.0	0.0
Fos	Fos	Cnn3	Cnn3	False	Bridge	0.3107517079771898	0.05799356185523	0.0
Fos	Fos	Tceb2	Tceb2	False	Bridge	0.3168488360710156	0.07627931762971638	0.0
Fos	Fos	Pdap1	Pdap1	False	Bridge	0.2641575335441028	0.0	0.0
Fos	Fos	Zmat2	Zmat2	False	Bridge	0.2642187245145564	0.0	0.0
Fos	Fos	Ddost	Ddost	False	Bridge	0.32218109380184706	0.10552661574907318	0.0
Fos	Fos	Fkbp8	Fkbp8	False	Bridge	0.29436714946633263	0.08294067017452146	0.0
Fos	Fos	Aars	Aars	False	Bridge	0.22152779713415993	0.0	0.0
Fos	Fos	Cox7a2	Cox7a2	False	Bridge	0.26094115126972894	0.05401565204195785	0.0
Fos	Fos	Immt	Immt	False	Bridge	0.24470529602580643	0.0	0.0
Fos	Fos	Tomm20	Tomm20	False	Bridge	0.2594440372109162	0.04087538585285174	0.0
Fos	Fos	Tuba1b	Tuba1b	False	Bridge	0.24308372361525388	0.0	0.0
Fos	Fos	Ndufa5	Ndufa5	False	Bridge	0.28080385945786346	0.036398632821301805	0.0
Fos	Fos	Drg1	Drg1	False	Bridge	0.21261216627058513	0.0	0.0
Fos	Fos	Rpl24	Rpl24	False	Bridge	0.3097265877132424	0.10360182131466257	0.0
Fos	Fos	Mrps17	Mrps17	False	Bridge	0.24241932564765237	0.032539400232080413	0.0
Fos	Fos	Rbm25	Rbm25	False	Bridge	0.2596190868012739	0.05270226450414692	0.0
Fos	Fos	Ppp1ca	Ppp1ca	False	Bridge	0.34359936747822256	0.061939013647696724	0.0
Fos	Fos	Ndufb4	Ndufb4	False	Bridge	0.27999930702474324	0.057833323378959994	0.0
Jun	Jun	Ybx3	Ybx3	False	Bridge	0.20429970550542764	0.0	0.0
Jun	Jun	Cisd1	Cisd1	False	Bridge	0.2180217759580564	-0.09708500066636275	0.0
Jun	Jun	Polr2e	Polr2e	False	Bridge	0.23397177528240293	-0.14328271989794225	0.0
Jun	Jun	Prdx1	Prdx1	False	Bridge	0.29128271124096294	-0.10901464068285417	0.0
Jun	Jun	Lig1	Lig1	False	Bridge	0.14316018861937743	-0.12268754220675523	0.0
Jun	Jun	Rpl8	Rpl8	False	Bridge	0.2898378780202242	-0.03875310658992784	0.0
Jun	Jun	Rpl6	Rpl6	False	Bridge	0.2580896267030369	0.03513188642658487	0.0
Jun	Jun	Eif5b	Eif5b	False	Bridge	0.26318665968074606	-0.04326769267888128	0.0
Jun	Jun	Rpl37a	Rpl37a	False	Bridge	0.2829204566633947	0.03877143965904585	0.0
Jun	Jun	Sms	Sms	False	Bridge	0.18820897841407094	-0.09904543993784556	0.0
Jun	Jun	Wdr77	Wdr77	False	Bridge	0.16002486295509438	-0.1095536926340286	0.0
Jun	Jun	Polr1d	Polr1d	False	Bridge	0.2733092263891781	0.0	0.0
Jun	Jun	D8Ertd738e	D8Ertd738e	False	Bridge	0.2568966519936186	0.0	0.0
Jun	Jun	Mrps18b	Mrps18b	False	Bridge	0.24103310252931426	-0.07151311315305187	0.0
Jun	Jun	Cox7b	Cox7b	False	Bridge	0.2432943994379043	0.0	0.0
Jun	Jun	Smn1	Smn1	False	Bridge	0.20246148808940875	-0.07406047434431018	0.0
Jun	Jun	Tpr	Tpr	False	Bridge	0.2877550370535215	-0.04395087062622357	0.0
Jun	Jun	Aimp1	Aimp1	False	Bridge	0.25532224028655914	0.0	0.0
Jun	Jun	Mrpl4	Mrpl4	False	Bridge	0.18284475172859022	-0.04162686080762909	0.0
Jun	Jun	Idh2	Idh2	False	Bridge	0.23181695733546914	-0.056881833428774745	0.0
Jun	Jun	Nudt21	Nudt21	False	Bridge	0.2529321052973159	-0.10284446923575354	0.0
Jun	Jun	Snrpa1	Snrpa1	False	Bridge	0.23409742467193273	-0.12156379495595525	0.0
Jun	Jun	Ddx5	Ddx5	False	Bridge	0.29116597067230693	0.0	0.0
Jun	Jun	Rfc1	Rfc1	False	Bridge	0.19475968739744973	-0.08192413598741516	0.0
Jun	Jun	Nup62	Nup62	False	Bridge	0.18420871735213662	-0.08130942588021028	0.0
Jun	Jun	Nolc1	Nolc1	False	Bridge	0.2166439491299893	-0.1430977264730909	0.0
Jun	Jun	Polr2k	Polr2k	False	Bridge	0.20935303033764238	-0.052628242818412906	0.0
Jun	Jun	Ndufv1	Ndufv1	False	Bridge	0.21190391564119324	-0.034384192931452395	0.0
Jun	Jun	Psmd7	Psmd7	False	Bridge	0.2847907541001827	-0.058056318655709656	0.0
Jun	Jun	Mrpl45	Mrpl45	False	Bridge	0.16171654296994858	-0.09348239903894227	0.0
Jun	Jun	Vapa	Vapa	False	Bridge	0.2653077580303004	0.0	0.0
Jun	Jun	Edf1	Edf1	False	Bridge	0.2710336387529597	0.0	0.0
Jun	Jun	Lsm2	Lsm2	False	Bridge	0.20267467158103408	-0.12960990940645478	0.0
Jun	Jun	Ckb	Ckb	False	Bridge	0.09058367868441237	-0.12891857026571593	0.0
Jun	Jun	Ube2s	Ube2s	False	Bridge	0.23755436900459231	-0.08356408759626646	0.0
Jun	Jun	Rps14	Rps14	False	Bridge	0.2876670848502845	0.07401640654820327	0.0
Jun	Jun	Suclg1	Suclg1	False	Bridge	0.21652902285225534	-0.046927735428423475	0.0
Jun	Jun	Cnn3	Cnn3	False	Bridge	0.2903399098858061	0.0	0.0
Jun	Jun	Tceb2	Tceb2	False	Bridge	0.2920320989262443	0.0	0.0
Jun	Jun	Pdap1	Pdap1	False	Bridge	0.2665110524757715	-0.07411358101695888	0.0
Jun	Jun	Zmat2	Zmat2	False	Bridge	0.23719357985790804	-0.09228166868989866	0.0
Jun	Jun	Eif1	Eif1	False	Bridge	0.3098323368651894	0.09977800482800347	0.0
Jun	Jun	Taf7	Taf7	False	Bridge	0.1319937393918152	-0.10403298420743347	0.0
Jun	Jun	Rfc5	Rfc5	False	Bridge	0.15798087473397182	-0.11963466944409892	0.0
Jun	Jun	Aars	Aars	False	Bridge	0.2450541346605699	-0.0787501476037437	0.0
Jun	Jun	Slc29a1	Slc29a1	False	Bridge	0.11003675494877038	-0.09567289024904566	0.0
Jun	Jun	Cox7a2	Cox7a2	False	Bridge	0.26624175323394295	-0.04470038718041197	0.0
Jun	Jun	Srp19	Srp19	False	Bridge	0.23969786736199733	0.0	0.0
Jun	Jun	Uqcrh	Uqcrh	False	Bridge	0.2866764905453539	0.07493099506025325	0.0
Jun	Jun	Immt	Immt	False	Bridge	0.24236460345443345	-0.06906169455638712	0.0
Jun	Jun	Tomm20	Tomm20	False	Bridge	0.29517404659096486	-0.08146616810690546	0.0
Jun	Jun	Tuba1b	Tuba1b	False	Bridge	0.2638342004157388	-0.11587029777672102	0.0
Jun	Jun	Arglu1	Arglu1	False	Bridge	0.1906142195814981	-0.04641765448645519	0.0
Jun	Jun	Gcat	Gcat	False	Bridge	0.16157515164341155	-0.09156656723439442	0.0
Jun	Jun	Ndufa5	Ndufa5	False	Bridge	0.2698699353508852	-0.02461442457717206	0.0
Jun	Jun	Drg1	Drg1	False	Bridge	0.2116439014142888	-0.042759182779788525	0.0
Jun	Jun	Rpl24	Rpl24	False	Bridge	0.2856795669317588	0.04732995397344629	0.0
Jun	Jun	Rpl4	Rpl4	False	Bridge	0.2832041636291169	0.04778046247462624	0.0
Jun	Jun	Grsf1	Grsf1	False	Bridge	0.18166458683989253	-0.09828185587882708	0.0
Jun	Jun	Mrps17	Mrps17	False	Bridge	0.22920921209895498	0.0	0.0
Jun	Jun	Rbm25	Rbm25	False	Bridge	0.24441331282645232	-0.037918071373432186	0.0
Jun	Jun	Ppp1ca	Ppp1ca	False	Bridge	0.28100966453320664	-0.02894983542268123	0.0
Jun	Jun	Swi5	Swi5	False	Bridge	0.2682874583014331	0.04764800041526175	0.0
Jun	Jun	Ndufb4	Ndufb4	False	Bridge	0.2424343707284475	-0.04240101737998995	0.0
Jun	Jun	Nfu1	Nfu1	False	Bridge	0.1716228964959012	-0.036212711497575004	0.0
Jund	Jund	Cisd1	Cisd1	False	Bridge	0.3598762104369117	0.07840183459442861	0.0
Jund	Jund	Polr2e	Polr2e	False	Bridge	0.37213194698818625	0.029707993409999953	0.0
Jund	Jund	Prdx1	Prdx1	False	Bridge	0.44114977982858233	0.0425821717650115	0.0
Jund	Jund	Lig1	Lig1	False	Bridge	0.24018682412664638	0.0	0.0
Jund	Jund	Rpl8	Rpl8	False	Bridge	0.5764314954086959	0.26833400631269094	0.0
Jund	Jund	Eif5b	Eif5b	False	Bridge	0.41801840892121445	0.13203362335297567	0.0
Jund	Jund	Aspscr1	Aspscr1	False	Bridge	0.24733837493379604	0.04095519512500608	0.0
Jund	Jund	Rpl37a	Rpl37a	False	Bridge	0.5787408402207836	0.3696359242505642	0.0
Jund	Jund	Sms	Sms	False	Bridge	0.3006721739861551	0.028022237495868022	0.0
Jund	Jund	Wdr77	Wdr77	False	Bridge	0.25293034820956756	0.0	0.0
Jund	Jund	Polr1d	Polr1d	False	Bridge	0.48146204487553	0.2434617948432008	0.0
Jund	Jund	D8Ertd738e	D8Ertd738e	False	Bridge	0.48847573522424914	0.2798312764565913	0.0
Jund	Jund	Mrps18b	Mrps18b	False	Bridge	0.34245233420755783	0.10128366669179513	0.0
Jund	Jund	Cox7b	Cox7b	False	Bridge	0.45984778775378726	0.2335554149265792	0.0
Jund	Jund	Smn1	Smn1	False	Bridge	0.2975666489622809	0.042746724875648186	0.0
Jund	Jund	Tpr	Tpr	False	Bridge	0.47402797980547556	0.1078693295394192	0.0
Jund	Jund	Aimp1	Aimp1	False	Bridge	0.4147934796569271	0.14368792249928217	0.0
Jund	Jund	Idh2	Idh2	False	Bridge	0.376199498050932	0.0439776451095145	0.0
Jund	Jund	Nudt21	Nudt21	False	Bridge	0.43472003950385496	0.07513018076561515	0.0
Jund	Jund	Snrpa1	Snrpa1	False	Bridge	0.3719807696048798	0.026939772174298	0.0
Jund	Jund	Ddx5	Ddx5	False	Bridge	0.4906394030125059	0.14663495008863264	0.0
Jund	Jund	Rfc1	Rfc1	False	Bridge	0.3137334049506053	0.052587513407928534	0.0
Jund	Jund	Nup62	Nup62	False	Bridge	0.32065663427460667	0.06378862803094834	0.0
Jund	Jund	Nolc1	Nolc1	False	Bridge	0.2741953043436129	0.0	0.0
Jund	Jund	Polr2k	Polr2k	False	Bridge	0.3764903268059684	0.1402552457294978	0.0
Jund	Jund	Ndufv1	Ndufv1	False	Bridge	0.3472297773065117	0.07888029318162562	0.0
Jund	Jund	Psmd7	Psmd7	False	Bridge	0.4174700350984499	0.10285449340069205	0.0
Jund	Jund	Mrpl45	Mrpl45	False	Bridge	0.30785349746590407	0.03963399546992011	0.0
Jund	Jund	Vapa	Vapa	False	Bridge	0.4616236960277468	0.21286664557848656	0.0
Jund	Jund	Edf1	Edf1	False	Bridge	0.5086587972163111	0.26710934620083715	0.0
Jund	Jund	Lsm2	Lsm2	False	Bridge	0.37242319420679	0.08323477867415843	0.0
Jund	Jund	Ube2s	Ube2s	False	Bridge	0.4359358189997991	0.14621629977629322	0.0
Jund	Jund	Suclg1	Suclg1	False	Bridge	0.3592091036600645	0.07940274590763208	0.0
Jund	Jund	Cnn3	Cnn3	False	Bridge	0.4496054934944829	0.16534878680727805	0.0
Jund	Jund	Tceb2	Tceb2	False	Bridge	0.5527265755824032	0.3022829438262677	0.0
Jund	Jund	Pdap1	Pdap1	False	Bridge	0.4857301919693153	0.15987031616586203	0.0
Jund	Jund	Zmat2	Zmat2	False	Bridge	0.39461527432337756	0.07525132779932651	0.0
Jund	Jund	Ddost	Ddost	False	Bridge	0.44873937444842377	0.19900332130734671	0.0
Jund	Jund	Rfc5	Rfc5	False	Bridge	0.26736459048528005	0.0	0.0
Jund	Jund	Aars	Aars	False	Bridge	0.38763589582351876	0.11555398416344219	0.0
Jund	Jund	Cox7a2	Cox7a2	False	Bridge	0.4994689121177703	0.20232550636364025	0.0
Jund	Jund	Srp19	Srp19	False	Bridge	0.457325341596583	0.17406819010447158	0.0
Jund	Jund	Immt	Immt	False	Bridge	0.3808693247827505	0.06339412120955769	0.0
Jund	Jund	Tomm20	Tomm20	False	Bridge	0.4956729235341945	0.19675158338815318	0.0
Jund	Jund	Tuba1b	Tuba1b	False	Bridge	0.4545109372260566	0.06807796100446786	0.0
Jund	Jund	Arglu1	Arglu1	False	Bridge	0.383116808239654	0.10829726089643729	0.0
Jund	Jund	Ndufa5	Ndufa5	False	Bridge	0.4225513473760338	0.13516203564038182	0.0
Jund	Jund	Drg1	Drg1	False	Bridge	0.3189890499214638	0.07780504344056596	0.0
Jund	Jund	Rpl4	Rpl4	False	Bridge	0.5736291364403452	0.34621567020147104	0.0
Jund	Jund	Grsf1	Grsf1	False	Bridge	0.28202575188610024	0.05925778292089728	0.0
Jund	Jund	Mrps17	Mrps17	False	Bridge	0.4322313453445137	0.16686004508220248	0.0
Jund	Jund	Rbm25	Rbm25	False	Bridge	0.4428384768653038	0.09410102614853504	0.0
Jund	Jund	Ppp1ca	Ppp1ca	False	Bridge	0.4985742978502658	0.21170672481996486	0.0
Jund	Jund	Swi5	Swi5	False	Bridge	0.5217279188000453	0.289551832985791	0.0
Jund	Jund	Ndufb4	Ndufb4	False	Bridge	0.44564698744767356	0.19633470906035555	0.0
Jund	Jund	Nfu1	Nfu1	False	Bridge	0.3695122050856688	0.1228189174125271	0.0
Id2	Id2	Cisd1	Cisd1	False	Bridge	0.3075965992778734	0.0	0.0
Id2	Id2	Rfc1	Rfc1	False	Bridge	0.2814387256046305	0.0	0.0
Id2	Id2	Ndufv1	Ndufv1	False	Bridge	0.3023107167467643	0.033082528685250114	0.0
Id2	Id2	Ube2s	Ube2s	False	Bridge	0.34608646418623445	0.08787288713308913	0.0
Id2	Id2	Eif1	Eif1	False	Bridge	0.43598635812564385	0.12773816422256204	0.0
Id2	Id2	Cox7a2	Cox7a2	False	Bridge	0.3925171685938087	0.06083587894135311	0.0
Id2	Id2	Srp19	Srp19	False	Bridge	0.3599783923638502	0.07748643424160649	0.0
Id2	Id2	Tomm20	Tomm20	False	Bridge	0.3633980306061611	0.086275650636632	0.0
Klf2	Klf2	Rpl6	Rpl6	False	Bridge	0.15742941358288212	0.4619107427157025	0.0
Klf2	Klf2	D8Ertd738e	D8Ertd738e	False	Bridge	0.13858314938011249	0.3488289001894981	0.0
Klf2	Klf2	Mrps18b	Mrps18b	False	Bridge	0.12587450509664985	0.3486862890740142	0.0
Klf2	Klf2	Emp3	Emp3	False	Bridge	0.1955182929761802	-0.175589706901555	0.0
Klf2	Klf2	Mrpl4	Mrpl4	False	Bridge	0.12598240914048325	0.3278167986531613	0.0
Klf2	Klf2	Nudt21	Nudt21	False	Bridge	0.12540874819923917	0.46000489883120277	0.0
Klf2	Klf2	Edf1	Edf1	False	Bridge	0.17153807945547142	0.40585515945574524	0.0
Klf2	Klf2	Ckb	Ckb	False	Bridge	0.07639281707191353	0.4006563413339373	0.0
Klf2	Klf2	Pdap1	Pdap1	False	Bridge	0.11343112608733387	0.43907569126303636	0.0
Klf2	Klf2	Aars	Aars	False	Bridge	0.1252853597004526	0.4083430459500265	0.0
Klf2	Klf2	Cox7a2	Cox7a2	False	Bridge	0.12426295218093275	0.46507469563573306	0.0
Klf2	Klf2	Uqcrh	Uqcrh	False	Bridge	0.13794898125341012	0.3899922972056709	0.0
Klf2	Klf2	Tomm20	Tomm20	False	Bridge	0.14524257418762387	0.5276189205554344	0.0
Sox2	Sox2	Cisd1	Cisd1	False	Bridge	0.053432885292805675	0.3604050422636514	0.0
Sox2	Sox2	Polr2e	Polr2e	False	Bridge	0.0	0.3606877596451629	0.0
Sox2	Sox2	Prdx1	Prdx1	False	Bridge	0.0	0.33682148994351657	0.0
Sox2	Sox2	Lig1	Lig1	False	Bridge	0.05569430348224609	0.27251334196013705	0.0
Sox2	Sox2	Rpl8	Rpl8	False	Bridge	0.0	0.43661715693880965	0.0
Sox2	Sox2	Rpl6	Rpl6	False	Bridge	0.0	0.33695480303945385	0.0
Sox2	Sox2	Eif5b	Eif5b	False	Bridge	0.0	0.23067574251041273	0.0
Sox2	Sox2	Aspscr1	Aspscr1	False	Bridge	0.030314549376392153	0.23896543666934114	0.0
Sox2	Sox2	Snf8	Snf8	False	Bridge	0.0	0.21536015952098414	0.0
Sox2	Sox2	Rpl37a	Rpl37a	False	Bridge	0.0	0.37933072728822503	0.0
Sox2	Sox2	Sms	Sms	False	Bridge	0.032166123265639196	0.2747128663086597	0.0
Sox2	Sox2	Chchd10	Chchd10	False	Bridge	0.04396204753554742	0.35489782005531323	0.0
Sox2	Sox2	Polr1d	Polr1d	False	Bridge	0.0	0.29230417272575804	0.0
Sox2	Sox2	D8Ertd738e	D8Ertd738e	False	Bridge	0.04154755869284474	0.2612297400108869	0.0
Sox2	Sox2	Mrps18b	Mrps18b	False	Bridge	0.0	0.2609599595469302	0.0
Sox2	Sox2	Cox7b	Cox7b	False	Bridge	0.0	0.3391915837255746	0.0
Sox2	Sox2	Smn1	Smn1	False	Bridge	0.0	0.2068510351851447	0.0
Sox2	Sox2	Tpr	Tpr	False	Bridge	0.04091472539604488	0.3429489463373068	0.0
Sox2	Sox2	Emp3	Emp3	False	Bridge	0.0	-0.20849784982174083	0.0
Sox2	Sox2	Aimp1	Aimp1	False	Bridge	0.0	0.2062042023337234	0.0
Sox2	Sox2	Mrpl4	Mrpl4	False	Bridge	0.0	0.2604090845912699	0.0
Sox2	Sox2	Idh2	Idh2	False	Bridge	0.0	0.22642059321915722	0.0
Sox2	Sox2	Nudt21	Nudt21	False	Bridge	0.05922978386327121	0.3286012910281013	0.0
Sox2	Sox2	Snrpa1	Snrpa1	False	Bridge	0.04999781776072103	0.31028853782034377	0.0
Sox2	Sox2	Ddx5	Ddx5	False	Bridge	0.0	0.27405556131937026	0.0
Sox2	Sox2	Rfc1	Rfc1	False	Bridge	0.042172772409192684	0.27134417772817676	0.0
Sox2	Sox2	Nup62	Nup62	False	Bridge	0.0	0.27623524868131377	0.0
Sox2	Sox2	Nolc1	Nolc1	False	Bridge	0.0	0.2995576047055285	0.0
Sox2	Sox2	Polr2k	Polr2k	False	Bridge	0.04915979953946191	0.28432486020694275	0.0
Sox2	Sox2	Ndufv1	Ndufv1	False	Bridge	0.0	0.20436018146375265	0.0
Sox2	Sox2	Psmd7	Psmd7	False	Bridge	0.0	0.20240949034009098	0.0
Sox2	Sox2	Edf1	Edf1	False	Bridge	0.037228293789660236	0.2848175525526667	0.0
Sox2	Sox2	Lsm2	Lsm2	False	Bridge	0.06792931709762551	0.3765943136778098	0.0
Sox2	Sox2	Ube2s	Ube2s	False	Bridge	0.0	0.352094193779814	0.0
Sox2	Sox2	Rps14	Rps14	False	Bridge	0.0	0.34825617976875584	0.0
Sox2	Sox2	Suclg1	Suclg1	False	Bridge	0.042753813830321466	0.24815376620024915	0.0
Sox2	Sox2	Tceb2	Tceb2	False	Bridge	0.0	0.37795352184157366	0.0
Sox2	Sox2	Pdap1	Pdap1	False	Bridge	0.03640031881982589	0.3345045354180236	0.0
Sox2	Sox2	Zmat2	Zmat2	False	Bridge	0.04755596198443566	0.29566163261742057	0.0
Sox2	Sox2	Taf7	Taf7	False	Bridge	0.0	0.30712481587443174	0.0
Sox2	Sox2	Dap	Dap	False	Bridge	0.0	-0.22085855934939488	0.0
Sox2	Sox2	Fkbp8	Fkbp8	False	Bridge	0.0	0.20356078773311506	0.0
Sox2	Sox2	Rfc5	Rfc5	False	Bridge	0.0	0.2650405745324282	0.0
Sox2	Sox2	Aars	Aars	False	Bridge	0.03206616060695419	0.3212230976483916	0.0
Sox2	Sox2	Cox7a2	Cox7a2	False	Bridge	0.03629437180523924	0.39354383998219106	0.0
Sox2	Sox2	Srp19	Srp19	False	Bridge	0.0	0.2717531382587467	0.0
Sox2	Sox2	Uqcrh	Uqcrh	False	Bridge	0.029423804978304446	0.2834505975369644	0.0
Sox2	Sox2	Immt	Immt	False	Bridge	0.03215630961107177	0.29403502821283733	0.0
Sox2	Sox2	Tomm20	Tomm20	False	Bridge	0.0	0.3913086476776888	0.0
Sox2	Sox2	Tuba1b	Tuba1b	False	Bridge	0.039039621844685984	0.2723384922520403	0.0
Sox2	Sox2	Arglu1	Arglu1	False	Bridge	0.03508213439869378	0.26855567060644814	0.0
Sox2	Sox2	Gcat	Gcat	False	Bridge	0.0	0.23022623722460783	0.0
Sox2	Sox2	Ndufa5	Ndufa5	False	Bridge	0.03141612644337515	0.23729943819370805	0.0
Sox2	Sox2	Drg1	Drg1	False	Bridge	0.0	0.2276875915372794	0.0
Sox2	Sox2	Rpl24	Rpl24	False	Bridge	0.0	0.33731868660788544	0.0
Sox2	Sox2	Rpl4	Rpl4	False	Bridge	0.0	0.3564326592685219	0.0
Sox2	Sox2	Grsf1	Grsf1	False	Bridge	0.02920861199603774	0.2628410444412336	0.0
Sox2	Sox2	Rbm25	Rbm25	False	Bridge	0.03332418548484711	0.32873091985392067	0.0
Sox2	Sox2	Ppp1ca	Ppp1ca	False	Bridge	0.0	0.33369609216969165	0.0
Sox2	Sox2	Swi5	Swi5	False	Bridge	0.0	0.271711895348044	0.0
Sox2	Sox2	Ndufb4	Ndufb4	False	Bridge	0.0	0.3166421738115817	0.0
Sox2	Sox2	Nfu1	Nfu1	False	Bridge	0.0	0.21515358186224506	0.0
Arf4	Arf4	S100a10	S100a10	False	Bridge	0.6372418136927583	0.4252967697439434	0.0
Arf4	Arf4	Aspscr1	Aspscr1	False	Bridge	0.304147419475586	0.0984242480449354	0.0
Arf4	Arf4	Pdap1	Pdap1	False	Bridge	0.6401533945817095	0.22057790919807507	0.0
Arf4	Arf4	Aars	Aars	False	Bridge	0.5023274410062111	0.13570900953593945	0.0
Arf4	Arf4	Arglu1	Arglu1	False	Bridge	0.3909261688724318	0.08195967372653881	0.0
Hmga2	Hmga2	Slc38a4	Slc38a4	False	Bridge	0.36427553366663257	0.0	0.0
Atf4	Atf4	Rpl8	Rpl8	False	Bridge	0.6447046720545919	0.4347539640719022	0.0
Atf4	Atf4	Eif5b	Eif5b	False	Bridge	0.5100278888783245	0.205870776139465	0.0
Atf4	Atf4	Pdlim7	Pdlim7	False	Bridge	0.5219406864120265	0.10919582361586888	0.0
Atf4	Atf4	H13	H13	False	Bridge	0.4010447865092072	0.12881078719822442	0.0
Atf4	Atf4	Oaf	Oaf	False	Bridge	0.43756446023697654	0.08984290555121575	0.0
Atf4	Atf4	Snf8	Snf8	False	Bridge	0.43880491078218387	0.22447575812799245	0.0
Atf4	Atf4	Wdr77	Wdr77	False	Bridge	0.35493500928130683	0.1522183331911246	0.0
Atf4	Atf4	Polr1d	Polr1d	False	Bridge	0.5211499237821602	0.2801164665710222	0.0
Atf4	Atf4	Tpr	Tpr	False	Bridge	0.5579269827091471	0.22823750347704833	0.0
Atf4	Atf4	Emp3	Emp3	False	Bridge	0.41920452727790725	0.06534965325004509	0.0
Atf4	Atf4	Aimp1	Aimp1	False	Bridge	0.5023317400651294	0.21726657067959962	0.0
Atf4	Atf4	Idh2	Idh2	False	Bridge	0.5039258977047849	0.25793520164793987	0.0
Atf4	Atf4	Nudt21	Nudt21	False	Bridge	0.5571727276689541	0.2682448641452437	0.0
Atf4	Atf4	Snrpa1	Snrpa1	False	Bridge	0.4961674377534496	0.26325569968257945	0.0
Atf4	Atf4	Ddx5	Ddx5	False	Bridge	0.615519773837132	0.23561919912242793	0.0
Atf4	Atf4	Nup62	Nup62	False	Bridge	0.46189657909618287	0.21817141753004554	0.0
Atf4	Atf4	Rac1	Rac1	False	Bridge	0.5995473796952713	0.2634940762802054	0.0
Atf4	Atf4	Bag1	Bag1	False	Bridge	0.4967045242849176	0.25646386247213043	0.0
Atf4	Atf4	Akt1s1	Akt1s1	False	Bridge	0.4623888805023231	0.2136586039331275	0.0
Atf4	Atf4	Ndufv1	Ndufv1	False	Bridge	0.4402312189459904	0.1979464751670024	0.0
Atf4	Atf4	Psmd7	Psmd7	False	Bridge	0.543950632736959	0.22978340043318474	0.0
Atf4	Atf4	Mrpl45	Mrpl45	False	Bridge	0.379326287121477	0.1611482326811182	0.0
Atf4	Atf4	Vapa	Vapa	False	Bridge	0.5448065622565187	0.2656035246767924	0.0
Atf4	Atf4	Edf1	Edf1	False	Bridge	0.5387038504277696	0.30955588878081536	0.0
Atf4	Atf4	Rps14	Rps14	False	Bridge	0.6202240707360589	0.40941872684583885	0.0
Atf4	Atf4	Cnn3	Cnn3	False	Bridge	0.5564162456818664	0.26194950958311924	0.0
Atf4	Atf4	Pdap1	Pdap1	False	Bridge	0.5735338975788504	0.323376413747878	0.0
Atf4	Atf4	Eif1	Eif1	False	Bridge	0.6687858812656815	0.42246221469436357	0.0
Atf4	Atf4	Ddost	Ddost	False	Bridge	0.5336197633135125	0.23361833142937544	0.0
Atf4	Atf4	Dap	Dap	False	Bridge	0.4551631764642288	0.07984135641382276	0.0
Atf4	Atf4	Fkbp8	Fkbp8	False	Bridge	0.4882831673507873	0.2651724156313925	0.0
Atf4	Atf4	Ssr1	Ssr1	False	Bridge	0.523786293673916	0.15911582186506246	0.0
Atf4	Atf4	Aars	Aars	False	Bridge	0.4983817408369625	0.27692641493369785	0.0
Atf4	Atf4	Srp19	Srp19	False	Bridge	0.5404867458862671	0.25631723119655775	0.0
Atf4	Atf4	Tomm20	Tomm20	False	Bridge	0.5618524968974368	0.33383130792468046	0.0
Atf4	Atf4	Arglu1	Arglu1	False	Bridge	0.3865556139584642	0.17860724277622733	0.0
Atf4	Atf4	Pmp22	Pmp22	False	Bridge	0.41519725706338073	0.07215054973940936	0.0
Atf4	Atf4	Drg1	Drg1	False	Bridge	0.4159719700836806	0.19974357249232064	0.0
Atf4	Atf4	Rbm25	Rbm25	False	Bridge	0.5153919812041312	0.22477055073117003	0.0
Smc3	Smc3	Eif5b	Eif5b	False	Bridge	0.513994177330918	0.3037977391997049	0.0
Smc3	Smc3	Pdlim7	Pdlim7	False	Bridge	0.44692110654675526	-0.06407565584192902	0.0
Smc3	Smc3	Tm4sf1	Tm4sf1	False	Bridge	0.3061784342304925	-0.09326938368901158	0.0
Smc3	Smc3	H13	H13	False	Bridge	0.37857634937368356	-0.11427532506474233	0.0
Smc3	Smc3	Polr1d	Polr1d	False	Bridge	0.5388795197084489	0.2961077884689207	0.0
Smc3	Smc3	D8Ertd738e	D8Ertd738e	False	Bridge	0.4975407368485793	0.2605675904164086	0.0
Smc3	Smc3	Tpr	Tpr	False	Bridge	0.6086288395880644	0.36559719863235146	0.0
Smc3	Smc3	Rcn2	Rcn2	False	Bridge	0.4543915967693238	0.0	0.0
Smc3	Smc3	Aimp1	Aimp1	False	Bridge	0.48219123957597604	0.2517450405391934	0.0
Smc3	Smc3	Idh2	Idh2	False	Bridge	0.48223630923661576	0.2506214076453556	0.0
Smc3	Smc3	Ddx5	Ddx5	False	Bridge	0.5661451654084785	0.34871626123988925	0.0
Smc3	Smc3	Bag1	Bag1	False	Bridge	0.5049466562994684	0.1766464652827867	0.0
Smc3	Smc3	Akt1s1	Akt1s1	False	Bridge	0.39661991348466324	0.10825269681807217	0.0
Smc3	Smc3	Vapa	Vapa	False	Bridge	0.5129430521686762	0.30047865152607633	0.0
Smc3	Smc3	Rps14	Rps14	False	Bridge	0.5844205125206926	0.3480276199757217	0.0
Smc3	Smc3	Pdap1	Pdap1	False	Bridge	0.5834955264199864	0.36898991959905975	0.0
Smc3	Smc3	Eif1	Eif1	False	Bridge	0.5878404790190505	0.34119827716564005	0.0
Smc3	Smc3	Ddost	Ddost	False	Bridge	0.48121711292207503	0.18302094627858365	0.0
Smc3	Smc3	Fkbp8	Fkbp8	False	Bridge	0.4913238207397809	0.23628528686109904	0.0
Smc3	Smc3	Srp19	Srp19	False	Bridge	0.5193807520221584	0.3061584289271733	0.0
Smc3	Smc3	Uqcrh	Uqcrh	False	Bridge	0.5122227908330889	0.3022595639152785	0.0
Smc3	Smc3	Tuba1b	Tuba1b	False	Bridge	0.6382412910107887	0.3833569627691412	0.0
Smc3	Smc3	Pmp22	Pmp22	False	Bridge	0.3673592220050963	-0.11711896442227192	0.0
Smc3	Smc3	Ndufa5	Ndufa5	False	Bridge	0.5210960319237552	0.2599532972837618	0.0
Smc3	Smc3	Rpl24	Rpl24	False	Bridge	0.5824306926728887	0.36652641495034144	0.0
Smc3	Smc3	Rpl4	Rpl4	False	Bridge	0.6215430455419739	0.39396935723466325	0.0
Smc3	Smc3	Ppp1ca	Ppp1ca	False	Bridge	0.6052514976073516	0.3862224568859321	0.0
Smc3	Smc3	Swi5	Swi5	False	Bridge	0.5256425591395859	0.31834059147771987	0.0
Junb	Junb	Polr2e	Polr2e	False	Bridge	0.3587333458226235	0.0	0.0
Junb	Junb	Prdx1	Prdx1	False	Bridge	0.4894722822166022	0.07424369216212348	0.0
Junb	Junb	Lig1	Lig1	False	Bridge	0.3041330037590293	-0.06528882935391074	0.0
Junb	Junb	Rpl8	Rpl8	False	Bridge	0.4802695039600634	0.11336913796604049	0.0
Junb	Junb	Rpl6	Rpl6	False	Bridge	0.3976139676565904	0.17332873004228527	0.0
Junb	Junb	Eif5b	Eif5b	False	Bridge	0.38097540062382396	0.08248708151925636	0.0
Junb	Junb	Aspscr1	Aspscr1	False	Bridge	0.24600999636476295	0.03814961932820098	0.0
Junb	Junb	Snf8	Snf8	False	Bridge	0.36169708297951897	0.14556198609865698	0.0
Junb	Junb	Rpl37a	Rpl37a	False	Bridge	0.47145469008064333	0.16259973575700276	0.0
Junb	Junb	Wdr77	Wdr77	False	Bridge	0.23389039500422706	0.0	0.0
Junb	Junb	Polr1d	Polr1d	False	Bridge	0.40590001616564	0.12525808539681793	0.0
Junb	Junb	D8Ertd738e	D8Ertd738e	False	Bridge	0.40977286097491294	0.15200419445447297	0.0
Junb	Junb	Mrps18b	Mrps18b	False	Bridge	0.33897484299962594	0.03576298059825595	0.0
Junb	Junb	Smn1	Smn1	False	Bridge	0.29562193168955475	0.04720456247636087	0.0
Junb	Junb	Tpr	Tpr	False	Bridge	0.40761081796214	0.07663751559040662	0.0
Junb	Junb	Rcn2	Rcn2	False	Bridge	0.4057082042336957	0.1911700790045972	0.0
Junb	Junb	Aimp1	Aimp1	False	Bridge	0.38459810892105756	0.06454480453517324	0.0
Junb	Junb	Nudt21	Nudt21	False	Bridge	0.4221980132325959	0.0388384773558027	0.0
Junb	Junb	Snrpa1	Snrpa1	False	Bridge	0.3772684192489045	0.0	0.0
Junb	Junb	Ddx5	Ddx5	False	Bridge	0.47592598219564947	0.08705040149821346	0.0
Junb	Junb	Rfc1	Rfc1	False	Bridge	0.32186298653085427	0.0	0.0
Junb	Junb	Nup62	Nup62	False	Bridge	0.3599921891246071	0.0	0.0
Junb	Junb	Nolc1	Nolc1	False	Bridge	0.2804834143022097	0.0	0.0
Junb	Junb	Rac1	Rac1	False	Bridge	0.47242931673150795	0.1903756941437731	0.0
Junb	Junb	Bag1	Bag1	False	Bridge	0.3827734587466091	0.17937271212691785	0.0
Junb	Junb	Polr2k	Polr2k	False	Bridge	0.3537227088660738	0.03919180343276473	0.0
Junb	Junb	Ndufv1	Ndufv1	False	Bridge	0.35980559086775793	0.06077260173270969	0.0
Junb	Junb	Psmd7	Psmd7	False	Bridge	0.42032653874281434	0.038198455141852806	0.0
Junb	Junb	Mrpl45	Mrpl45	False	Bridge	0.28061146876312176	0.0	0.0
Junb	Junb	Vapa	Vapa	False	Bridge	0.406065124506097	0.10311410457048219	0.0
Junb	Junb	Ube2s	Ube2s	False	Bridge	0.3679003124172061	0.0	0.0
Junb	Junb	Rps14	Rps14	False	Bridge	0.4811641270618525	0.2006622663357752	0.0
Junb	Junb	Suclg1	Suclg1	False	Bridge	0.3924373354899516	0.038933622724838066	0.0
Junb	Junb	Tceb2	Tceb2	False	Bridge	0.4636839791188273	0.1365026489230269	0.0
Junb	Junb	Zmat2	Zmat2	False	Bridge	0.3512660612703764	0.0	0.0
Junb	Junb	Eif1	Eif1	False	Bridge	0.5136831264657739	0.17502048027690423	0.0
Junb	Junb	Ddost	Ddost	False	Bridge	0.44129802777178084	0.14690715446720912	0.0
Junb	Junb	Fkbp8	Fkbp8	False	Bridge	0.43557226909394914	0.13353687389821775	0.0
Junb	Junb	Rfc5	Rfc5	False	Bridge	0.30815188363629625	0.0	0.0
Junb	Junb	Mtdh	Mtdh	False	Bridge	0.4084458050839243	0.193050280984398	0.0
Junb	Junb	Ssr1	Ssr1	False	Bridge	0.406813391661726	0.15519607394536367	0.0
Junb	Junb	Aars	Aars	False	Bridge	0.3787763620323606	0.06687913904544796	0.0
Junb	Junb	Slc29a1	Slc29a1	False	Bridge	0.23978370887583791	0.0	0.0
Junb	Junb	Cox7a2	Cox7a2	False	Bridge	0.42132928111847173	0.09475358498389139	0.0
Junb	Junb	Srp19	Srp19	False	Bridge	0.41329710351080373	0.08238545535261402	0.0
Junb	Junb	Uqcrh	Uqcrh	False	Bridge	0.40972119902869364	0.18255009792853705	0.0
Junb	Junb	Tomm20	Tomm20	False	Bridge	0.4240094417417727	0.09819417915222081	0.0
Junb	Junb	Gcat	Gcat	False	Bridge	0.255658469996799	0.03417201429383483	0.0
Junb	Junb	Drg1	Drg1	False	Bridge	0.3102269541769338	0.0483242423324412	0.0
Junb	Junb	Rpl24	Rpl24	False	Bridge	0.46369831154064306	0.19309053764695605	0.0
Junb	Junb	Rpl4	Rpl4	False	Bridge	0.4950638491727038	0.1785391736884295	0.0
Junb	Junb	Mrps17	Mrps17	False	Bridge	0.3767714759096339	0.06801214898797578	0.0
Junb	Junb	Rbm25	Rbm25	False	Bridge	0.38559194897872273	0.05403113517052056	0.0
Junb	Junb	Ppp1ca	Ppp1ca	False	Bridge	0.5008763149614799	0.11562462355957001	0.0
Junb	Junb	Swi5	Swi5	False	Bridge	0.43505556894911895	0.1651502850090157	0.0
Junb	Junb	Ndufb4	Ndufb4	False	Bridge	0.4064671295302233	0.10636868296715599	0.0
Junb	Junb	Nfu1	Nfu1	False	Bridge	0.3639859923797757	0.053149491421863114	0.0
Hmgb1	Hmgb1	Pdlim7	Pdlim7	False	Bridge	0.522509108779142	-0.05814954448509923	0.0
Hmgb1	Hmgb1	Akt1s1	Akt1s1	False	Bridge	0.5058870200841378	0.22116291816979716	0.0
Hmga2	Hmga2	Tm4sf1	Tm4sf1	False	Bridge	0.4929291754466962	0.20017769660404372	0.0
Hmga2	Hmga2	Cox7b	Cox7b	False	Bridge	0.523293604227581	0.10635238296131491	0.0
Hmga2	Hmga2	Tpr	Tpr	False	Bridge	0.5889240798706703	0.0	0.0
Hmga2	Hmga2	Rfc1	Rfc1	False	Bridge	0.39838367810734926	0.0	0.0
Hmga2	Hmga2	Akt1s1	Akt1s1	False	Bridge	0.42496079791712527	0.19831482243155427	0.0
Hmga2	Hmga2	Fkbp8	Fkbp8	False	Bridge	0.439981280476059	0.13759667635065911	0.0
Hmga2	Hmga2	Mtdh	Mtdh	False	Bridge	0.6068711154096238	0.24442848843793485	0.0
Hmga2	Hmga2	Srp19	Srp19	False	Bridge	0.5084479764143667	0.07694070640407119	0.0
Hmga2	Hmga2	Rpl24	Rpl24	False	Bridge	0.6668844543128437	0.22407980062383073	0.0
Hdac2	Hdac2	Ybx3	Ybx3	False	Bridge	0.47328791166288947	0.19513432340698159	0.0
Pou5f1	Pou5f1	Ybx3	Ybx3	False	Bridge	0.029782520136859267	0.371878085505437	0.0
Cebpb	Cebpb	Ybx3	Ybx3	False	Bridge	0.30459664372775747	0.0810525724120359	0.0
Twist2	Twist2	Ybx3	Ybx3	False	Bridge	0.3440926811540611	0.089058192617243	0.0
Foxp1	Foxp1	Ybx3	Ybx3	False	Bridge	0.3773535604288519	0.10244004496995593	0.0
Ybx1	Ybx1	Ybx3	Ybx3	False	Bridge	0.7173501881176818	0.4620430641437983	0.0
Hes1	Hes1	Ybx3	Ybx3	False	Bridge	0.28552710663721464	0.07166486099741948	0.0
Hdac2	Hdac2	Prdx1	Prdx1	False	Bridge	0.580452721729095	0.3666490873025387	0.0
Hdac2	Hdac2	Eif5b	Eif5b	False	Bridge	0.5192201452746763	0.2643100739483721	0.0
Hdac2	Hdac2	Pdlim7	Pdlim7	False	Bridge	0.49889347364671316	0.030736737971460235	0.0
Hdac2	Hdac2	Tm4sf1	Tm4sf1	False	Bridge	0.3344272990115846	-0.029390019708897003	0.0
Hdac2	Hdac2	P3h4	P3h4	False	Bridge	0.4490476353093826	-0.0475600934473205	0.0
Hdac2	Hdac2	Oaf	Oaf	False	Bridge	0.4076239428455874	-0.03578076224115973	0.0
Hdac2	Hdac2	Snf8	Snf8	False	Bridge	0.44577507161195784	0.23304361700359996	0.0
Hdac2	Hdac2	Rpl37a	Rpl37a	False	Bridge	0.5580461367488189	0.34159583012358363	0.0
Hdac2	Hdac2	Polr1d	Polr1d	False	Bridge	0.5341638607871575	0.294090604041411	0.0
Hdac2	Hdac2	D8Ertd738e	D8Ertd738e	False	Bridge	0.5001762536553934	0.27399305687821596	0.0
Hdac2	Hdac2	Tpr	Tpr	False	Bridge	0.5441652526329416	0.2857394872328762	0.0
Hdac2	Hdac2	Aimp1	Aimp1	False	Bridge	0.5138762653866628	0.2736726144803297	0.0
Hdac2	Hdac2	Idh2	Idh2	False	Bridge	0.5003016764481928	0.23967255099683502	0.0
Hdac2	Hdac2	Nudt21	Nudt21	False	Bridge	0.5484749461708208	0.3353049180735308	0.0
Hdac2	Hdac2	Ddx5	Ddx5	False	Bridge	0.6001790706705256	0.32770168076504025	0.0
Hdac2	Hdac2	Rac1	Rac1	False	Bridge	0.5851574875154627	0.2158144513116527	0.0
Hdac2	Hdac2	Bag1	Bag1	False	Bridge	0.5022181632405729	0.22383857955561445	0.0
Hdac2	Hdac2	Akt1s1	Akt1s1	False	Bridge	0.43834764621648403	0.13905497239923936	0.0
Hdac2	Hdac2	Psmd7	Psmd7	False	Bridge	0.5317614466937752	0.3063392358933371	0.0
Hdac2	Hdac2	Vapa	Vapa	False	Bridge	0.5437626846732123	0.29714446384279114	0.0
Hdac2	Hdac2	Edf1	Edf1	False	Bridge	0.537401940170051	0.30984642122273365	0.0
Hdac2	Hdac2	Ube2s	Ube2s	False	Bridge	0.5463589499552385	0.33372927225003435	0.0
Hdac2	Hdac2	Rps14	Rps14	False	Bridge	0.5873160758643419	0.3456546925887902	0.0
Hdac2	Hdac2	Suclg1	Suclg1	False	Bridge	0.4751868073344356	0.26164561782897366	0.0
Hdac2	Hdac2	Cnn3	Cnn3	False	Bridge	0.5374376290623359	0.32027414532708487	0.0
Hdac2	Hdac2	Tceb2	Tceb2	False	Bridge	0.5643883035996238	0.3578123806113418	0.0
Hdac2	Hdac2	Pdap1	Pdap1	False	Bridge	0.5730100289649477	0.33249852216284764	0.0
Hdac2	Hdac2	Eif1	Eif1	False	Bridge	0.6136859832275225	0.3509476004076233	0.0
Hdac2	Hdac2	Fkbp8	Fkbp8	False	Bridge	0.4955659542605698	0.22411243435886552	0.0
Hdac2	Hdac2	Ssr1	Ssr1	False	Bridge	0.49174920413531675	0.12176691789491216	0.0
Hdac2	Hdac2	Cox7a2	Cox7a2	False	Bridge	0.543914010586623	0.3330135579290351	0.0
Hdac2	Hdac2	Srp19	Srp19	False	Bridge	0.5263253589115708	0.2769925265670168	0.0
Hdac2	Hdac2	Uqcrh	Uqcrh	False	Bridge	0.5183695537568473	0.30616409557453733	0.0
Hdac2	Hdac2	Immt	Immt	False	Bridge	0.48753971487832726	0.2660459348008897	0.0
Hdac2	Hdac2	Tuba1b	Tuba1b	False	Bridge	0.6054407236833659	0.3738535683550515	0.0
Hdac2	Hdac2	Ndufa5	Ndufa5	False	Bridge	0.5258467196191492	0.2622956925813581	0.0
Hdac2	Hdac2	Rpl24	Rpl24	False	Bridge	0.5908754661420675	0.36843554135994555	0.0
Hdac2	Hdac2	Rpl4	Rpl4	False	Bridge	0.6152969846526946	0.40119133505433563	0.0
Hdac2	Hdac2	Mrps17	Mrps17	False	Bridge	0.47270600568690296	0.23413670046071658	0.0
Hdac2	Hdac2	Rbm25	Rbm25	False	Bridge	0.5202536878795331	0.2917795900824734	0.0
Hdac2	Hdac2	Ppp1ca	Ppp1ca	False	Bridge	0.608584043169251	0.36938079345682795	0.0
Hdac2	Hdac2	Axl	Axl	False	Bridge	0.4143960069883676	-0.05667893297329097	0.0
Hdac2	Hdac2	Swi5	Swi5	False	Bridge	0.5339654762600061	0.30913886748658775	0.0
Ctcf	Ctcf	S100a10	S100a10	False	Bridge	0.4212255418665304	0.0	0.0
Trp53	Trp53	S100a10	S100a10	False	Bridge	0.5585618180663927	-0.05127423987960932	0.0
Rest	Rest	S100a10	S100a10	False	Bridge	0.3821353015953723	-0.035911489108152506	0.0
Trim28	Trim28	S100a10	S100a10	False	Bridge	0.48845604843663926	-0.026403010060194222	0.0
Klf5	Klf5	S100a10	S100a10	False	Bridge	0.28788343947612244	-0.0419826401661878	0.0
E2f4	E2f4	S100a10	S100a10	False	Bridge	0.4071981905317318	0.0	0.0
Tbx3	Tbx3	S100a10	S100a10	False	Bridge	0.1479861875385634	-0.05985434219237632	0.0
Pou5f1	Pou5f1	Grb10	Grb10	False	Bridge	0.04109454114745773	-0.25550036117991043	0.0
Cebpb	Cebpb	Grb10	Grb10	False	Bridge	0.31875102424581836	0.5572089091898531	0.0
Ctcf	Ctcf	Grb10	Grb10	False	Bridge	0.3235635248179458	-0.10663471490303214	0.0
Trim28	Trim28	Grb10	Grb10	False	Bridge	0.3621301899521322	-0.19983572342353648	0.0
Hdac1	Hdac1	Grb10	Grb10	False	Bridge	0.29307870234881084	-0.16387495187148013	0.0
Klf5	Klf5	Grb10	Grb10	False	Bridge	0.18414418833336693	-0.16566313137799374	0.0
Tbx3	Tbx3	Grb10	Grb10	False	Bridge	0.15628105246732324	-0.15471531251108714	0.0
Zfp57	Zfp57	Grb10	Grb10	False	Bridge	0.15233180177939615	-0.13078886596520198	0.0
Sox4	Sox4	Polr2e	Polr2e	False	Bridge	0.3109723161160871	-0.13841028881713932	0.0
Sox4	Sox4	Prdx1	Prdx1	False	Bridge	0.4283892190591002	-0.07486069181856381	0.0
Sox4	Sox4	Lig1	Lig1	False	Bridge	0.17055035174511377	-0.14012410377136195	0.0
Sox4	Sox4	Eif5b	Eif5b	False	Bridge	0.38899300290011807	0.0	0.0
Sox4	Sox4	Aspscr1	Aspscr1	False	Bridge	0.1987126457142996	-0.0616768338608617	0.0
Sox4	Sox4	Wdr77	Wdr77	False	Bridge	0.24061760376197072	-0.07353423071777555	0.0
Sox4	Sox4	Snrpa1	Snrpa1	False	Bridge	0.31791386016701345	-0.10737612896885954	0.0
Sox4	Sox4	Nolc1	Nolc1	False	Bridge	0.25370348412472254	-0.11741118592693502	0.0
Sox4	Sox4	Rac1	Rac1	False	Bridge	0.4314182274099738	0.1909648146513438	0.0
Sox4	Sox4	Ndufv1	Ndufv1	False	Bridge	0.32331772217327925	0.0	0.0
Sox4	Sox4	Lsm2	Lsm2	False	Bridge	0.2656764370156906	-0.10441936147549195	0.0
Sox4	Sox4	Tceb2	Tceb2	False	Bridge	0.5053948936756439	0.08382384522109045	0.0
Sox4	Sox4	Taf7	Taf7	False	Bridge	0.18736284372549425	-0.12975430632494842	0.0
Sox4	Sox4	Ddost	Ddost	False	Bridge	0.3983101908490292	0.149626812735569	0.0
Sox4	Sox4	Cox7a2	Cox7a2	False	Bridge	0.4317112193516978	0.0	0.0
Sox4	Sox4	Srp19	Srp19	False	Bridge	0.39390212193953134	0.03427567211166197	0.0
Sox4	Sox4	Arglu1	Arglu1	False	Bridge	0.3024800750432084	0.0	0.0
Sox4	Sox4	Gcat	Gcat	False	Bridge	0.1828628712465714	-0.10896446585140905	0.0
Sox4	Sox4	Drg1	Drg1	False	Bridge	0.2849574962416972	-0.03775243958389531	0.0
Sox4	Sox4	Rpl24	Rpl24	False	Bridge	0.5052129922340527	0.1568578554700922	0.0
Sox4	Sox4	Grsf1	Grsf1	False	Bridge	0.2932043819941407	-0.0819453629354079	0.0
Sox4	Sox4	Rbm25	Rbm25	False	Bridge	0.4035981663755383	-0.03095739494366462	0.0
Pou5f1	Pou5f1	Eif5b	Eif5b	False	Bridge	0.044279373540886305	0.4648929684793039	0.0
Pou5f1	Pou5f1	P3h4	P3h4	False	Bridge	0.04575429782649691	-0.24692679058147754	0.0
Pou5f1	Pou5f1	Oaf	Oaf	False	Bridge	0.0	-0.20512539014463085	0.0
Pou5f1	Pou5f1	Tpr	Tpr	False	Bridge	0.0	0.47104439176501395	0.0
Pou5f1	Pou5f1	Emp3	Emp3	False	Bridge	0.0	-0.27736080712072725	0.0
Pou5f1	Pou5f1	Aimp1	Aimp1	False	Bridge	0.0	0.4348704023074507	0.0
Pou5f1	Pou5f1	Idh2	Idh2	False	Bridge	0.04594015440569415	0.4040161344021804	0.0
Pou5f1	Pou5f1	Ddx5	Ddx5	False	Bridge	0.0	0.47815375916288966	0.0
Pou5f1	Pou5f1	Rac1	Rac1	False	Bridge	0.03588141486064156	0.343668199604831	0.0
Pou5f1	Pou5f1	Bag1	Bag1	False	Bridge	0.04598630452852151	0.3430884192180892	0.0
Pou5f1	Pou5f1	Akt1s1	Akt1s1	False	Bridge	0.0	0.23867602114594147	0.0
Pou5f1	Pou5f1	Ube2s	Ube2s	False	Bridge	0.0	0.6492635597404792	0.0
Pou5f1	Pou5f1	Cnn3	Cnn3	False	Bridge	0.0	0.47589983111703416	0.0
Pou5f1	Pou5f1	Ddost	Ddost	False	Bridge	0.0	0.26867249784796265	0.0
Pou5f1	Pou5f1	Dap	Dap	False	Bridge	0.0	-0.2945575265902388	0.0
Pou5f1	Pou5f1	Pmp22	Pmp22	False	Bridge	0.0	-0.20661317557063782	0.0
Pou5f1	Pou5f1	Ndufa5	Ndufa5	False	Bridge	0.029091914352819326	0.4778389434644118	0.0
Pou5f1	Pou5f1	Axl	Axl	False	Bridge	0.03366315229718536	-0.24658531099838898	0.0
Cebpb	Cebpb	Cisd1	Cisd1	False	Bridge	0.3052114175324894	-0.10746286324038863	0.0
Twist2	Twist2	Cisd1	Cisd1	False	Bridge	0.26471308413948497	-0.03399172938355966	0.0
Nanog	Nanog	Cisd1	Cisd1	False	Bridge	0.0	0.3011796466735199	0.0
Tcf4	Tcf4	Cisd1	Cisd1	False	Bridge	0.3492355173556199	0.0619723670683506	0.0
Tbx3	Tbx3	Cisd1	Cisd1	False	Bridge	0.10134917478813699	0.30178299906610506	0.0
Hes1	Hes1	Cisd1	Cisd1	False	Bridge	0.29831973370760245	0.0	0.0
Cebpb	Cebpb	Polr2e	Polr2e	False	Bridge	0.3309628801262332	-0.17153385852963204	0.0
Twist2	Twist2	Polr2e	Polr2e	False	Bridge	0.30700088019061206	-0.09507293728108573	0.0
Foxp1	Foxp1	Polr2e	Polr2e	False	Bridge	0.34853824266085326	-0.14000621467279664	0.0
Nanog	Nanog	Polr2e	Polr2e	False	Bridge	0.0	0.3359565095869658	0.0
Tcf4	Tcf4	Polr2e	Polr2e	False	Bridge	0.3535358336716285	0.0	0.0
Zfp57	Zfp57	Polr2e	Polr2e	False	Bridge	0.11168016888256632	0.3155439176440946	0.0
Tfcp2l1	Tfcp2l1	Prdx1	Prdx1	False	Bridge	0.059033558082528526	0.28277709508999666	0.0
Tfcp2l1	Tfcp2l1	Tpr	Tpr	False	Bridge	0.0	0.3004356568736969	0.0
Tfcp2l1	Tfcp2l1	Eif1	Eif1	False	Bridge	0.030078922062649612	0.2430854550041498	0.0
Tfcp2l1	Tfcp2l1	Fkbp8	Fkbp8	False	Bridge	0.0	0.21003163310565562	0.0
Tfcp2l1	Tfcp2l1	Rfc5	Rfc5	False	Bridge	0.0	0.23683105805149224	0.0
Tfcp2l1	Tfcp2l1	Aars	Aars	False	Bridge	0.041046031553018975	0.2914039629737486	0.0
Tfcp2l1	Tfcp2l1	Srp19	Srp19	False	Bridge	0.034010385471101565	0.24544618471716909	0.0
Tfcp2l1	Tfcp2l1	Uqcrh	Uqcrh	False	Bridge	0.0	0.2929892638346454	0.0
Tfcp2l1	Tfcp2l1	Nfu1	Nfu1	False	Bridge	0.0	0.21381122421327997	0.0
Cebpb	Cebpb	Prdx1	Prdx1	False	Bridge	0.4506719565134343	-0.07742830506913195	0.0
Cebpb	Cebpb	Lig1	Lig1	False	Bridge	0.212504039580701	-0.16415746193826677	0.0
Cebpb	Cebpb	Rpl8	Rpl8	False	Bridge	0.4674609330874087	-0.031682891570004174	0.0
Cebpb	Cebpb	Rpl6	Rpl6	False	Bridge	0.39747863743522605	0.09346011229512803	0.0
Cebpb	Cebpb	Aspscr1	Aspscr1	False	Bridge	0.1739333645576823	-0.09225673973226937	0.0
Cebpb	Cebpb	H13	H13	False	Bridge	0.3258930266379018	0.5559300156457447	0.0
Cebpb	Cebpb	P3h4	P3h4	False	Bridge	0.34301512746075946	0.5696543028136144	0.0
Cebpb	Cebpb	Rpl37a	Rpl37a	False	Bridge	0.43505266472653054	0.08731510172301421	0.0
Cebpb	Cebpb	Sms	Sms	False	Bridge	0.21477918351200126	-0.1223152266249085	0.0
Cebpb	Cebpb	Wdr77	Wdr77	False	Bridge	0.23860134482347586	-0.10070270056758941	0.0
Cebpb	Cebpb	Chchd10	Chchd10	False	Bridge	0.08577845188404566	-0.16734238306341634	0.0
Cebpb	Cebpb	Polr1d	Polr1d	False	Bridge	0.38515093135412554	0.07241122468756477	0.0
Cebpb	Cebpb	D8Ertd738e	D8Ertd738e	False	Bridge	0.36454386603809524	0.09309745567521219	0.0
Cebpb	Cebpb	Mrps18b	Mrps18b	False	Bridge	0.3305520990743858	-0.047262303412072895	0.0
Cebpb	Cebpb	Cox7b	Cox7b	False	Bridge	0.4008961299900994	0.0	0.0
Cebpb	Cebpb	Smn1	Smn1	False	Bridge	0.2546079109150541	-0.09626609580121907	0.0
Cebpb	Cebpb	Tpr	Tpr	False	Bridge	0.35929245861406633	-0.056381928491257824	0.0
Cebpb	Cebpb	Emp3	Emp3	False	Bridge	0.342142204922149	0.569241013479183	0.0
Cebpb	Cebpb	Aimp1	Aimp1	False	Bridge	0.35111933610960533	0.0	0.0
Cebpb	Cebpb	Mrpl4	Mrpl4	False	Bridge	0.30309454663631175	-0.041752175509284076	0.0
Cebpb	Cebpb	Idh2	Idh2	False	Bridge	0.32329325183920943	-0.1000188543398886	0.0
Cebpb	Cebpb	Nudt21	Nudt21	False	Bridge	0.38265447730530266	-0.13189942068917904	0.0
Cebpb	Cebpb	Snrpa1	Snrpa1	False	Bridge	0.3343312456859742	-0.15293062972308935	0.0
Cebpb	Cebpb	Ddx5	Ddx5	False	Bridge	0.4214958523029523	0.0	0.0
Cebpb	Cebpb	Rfc1	Rfc1	False	Bridge	0.25441579770742734	-0.10483816886926771	0.0
Cebpb	Cebpb	Nup62	Nup62	False	Bridge	0.28541194369698725	-0.10485386066276381	0.0
Cebpb	Cebpb	Nolc1	Nolc1	False	Bridge	0.24832193685011483	-0.16258528452924378	0.0
Cebpb	Cebpb	Polr2k	Polr2k	False	Bridge	0.28578747263574134	-0.049128250008437145	0.0
Cebpb	Cebpb	Ndufv1	Ndufv1	False	Bridge	0.3265481353969892	-0.04158340207380257	0.0
Cebpb	Cebpb	Psmd7	Psmd7	False	Bridge	0.3730793019413529	0.0	0.0
Cebpb	Cebpb	Mrpl45	Mrpl45	False	Bridge	0.2702957616047479	-0.0954195647414681	0.0
Cebpb	Cebpb	Vapa	Vapa	False	Bridge	0.38276819362685327	0.06069704797788882	0.0
Cebpb	Cebpb	Edf1	Edf1	False	Bridge	0.39653201271383476	0.07218746470651598	0.0
Cebpb	Cebpb	Lsm2	Lsm2	False	Bridge	0.2920403648317664	-0.1449033107823444	0.0
Cebpb	Cebpb	Ckb	Ckb	False	Bridge	0.11580263064820977	-0.18158221030700333	0.0
Cebpb	Cebpb	Ube2s	Ube2s	False	Bridge	0.32875338953034094	-0.12226549362996451	0.0
Cebpb	Cebpb	Rps14	Rps14	False	Bridge	0.4746531633420494	0.14358292337365855	0.0
Cebpb	Cebpb	Suclg1	Suclg1	False	Bridge	0.32601245087526237	-0.043311545468307566	0.0
Cebpb	Cebpb	Cnn3	Cnn3	False	Bridge	0.3298226277647955	0.0	0.0
Cebpb	Cebpb	Tceb2	Tceb2	False	Bridge	0.4385209068173353	0.05849164533428204	0.0
Cebpb	Cebpb	Pdap1	Pdap1	False	Bridge	0.3741655309106104	-0.05372234475609273	0.0
Cebpb	Cebpb	Zmat2	Zmat2	False	Bridge	0.3098889772503891	-0.08844711531886928	0.0
Cebpb	Cebpb	Eif1	Eif1	False	Bridge	0.46803438559896987	0.17651090635484812	0.0
Cebpb	Cebpb	Taf7	Taf7	False	Bridge	0.16179519536357287	-0.1629147014957267	0.0
Cebpb	Cebpb	Ddost	Ddost	False	Bridge	0.3614956525760606	0.1465305383648266	0.0
Cebpb	Cebpb	Dap	Dap	False	Bridge	0.3289730067462803	0.5404003705074549	0.0
Cebpb	Cebpb	Fkbp8	Fkbp8	False	Bridge	0.3631665779087	0.10160950312441439	0.0
Cebpb	Cebpb	Rfc5	Rfc5	False	Bridge	0.22449504171682771	-0.14693085193046948	0.0
Cebpb	Cebpb	Aars	Aars	False	Bridge	0.333001871394357	-0.0714871815490489	0.0
Cebpb	Cebpb	Slc29a1	Slc29a1	False	Bridge	0.13630972316533857	-0.12641069348089484	0.0
Cebpb	Cebpb	Cox7a2	Cox7a2	False	Bridge	0.38552222395632135	-0.04318810606881987	0.0
Cebpb	Cebpb	Srp19	Srp19	False	Bridge	0.3723512829121513	0.024586219274172625	0.0
Cebpb	Cebpb	Uqcrh	Uqcrh	False	Bridge	0.3585906929632003	0.11023024868196481	0.0
Cebpb	Cebpb	Immt	Immt	False	Bridge	0.31126832182508746	-0.08536218365778828	0.0
Cebpb	Cebpb	Tuba1b	Tuba1b	False	Bridge	0.38614768823437023	-0.09924288409873783	0.0
Cebpb	Cebpb	Arglu1	Arglu1	False	Bridge	0.25079364631301	-0.062059296820163166	0.0
Cebpb	Cebpb	Gcat	Gcat	False	Bridge	0.2157447275817063	-0.144670759833168	0.0
Cebpb	Cebpb	Ndufa5	Ndufa5	False	Bridge	0.39078509193825545	0.0	0.0
Cebpb	Cebpb	Drg1	Drg1	False	Bridge	0.30408362547898293	-0.04570234605168009	0.0
Cebpb	Cebpb	Rpl24	Rpl24	False	Bridge	0.45996283964428564	0.13510644021164012	0.0
Cebpb	Cebpb	Rpl4	Rpl4	False	Bridge	0.47285690213501597	0.08548260534014843	0.0
Cebpb	Cebpb	Grsf1	Grsf1	False	Bridge	0.24535116464244872	-0.10178488750123425	0.0
Cebpb	Cebpb	Mrps17	Mrps17	False	Bridge	0.36353291029327817	0.03774450674310217	0.0
Cebpb	Cebpb	Rbm25	Rbm25	False	Bridge	0.35901607831076016	-0.05902775058306206	0.0
Cebpb	Cebpb	Ppp1ca	Ppp1ca	False	Bridge	0.43072486142620386	0.0	0.0
Cebpb	Cebpb	Axl	Axl	False	Bridge	0.29183926523498055	0.5397457856722635	0.0
Cebpb	Cebpb	Swi5	Swi5	False	Bridge	0.4198652358526755	0.13015387818882015	0.0
Cebpb	Cebpb	Ndufb4	Ndufb4	False	Bridge	0.364718023417351	0.0	0.0
Cebpb	Cebpb	Nfu1	Nfu1	False	Bridge	0.29353282333264685	-0.02469037835637031	0.0
Twist2	Twist2	Prdx1	Prdx1	False	Bridge	0.3792584138094318	-0.06037286610769787	0.0
Foxp1	Foxp1	Prdx1	Prdx1	False	Bridge	0.4234905443547897	-0.09576106789855508	0.0
Nanog	Nanog	Prdx1	Prdx1	False	Bridge	0.0	0.37683355472215185	0.0
Tcf4	Tcf4	Prdx1	Prdx1	False	Bridge	0.39596000747157856	0.04190132124518586	0.0
Twist2	Twist2	Lig1	Lig1	False	Bridge	0.23163088174071395	-0.08946275287649877	0.0
Foxp1	Foxp1	Lig1	Lig1	False	Bridge	0.23048326842506364	-0.14641502238727588	0.0
Nanog	Nanog	Lig1	Lig1	False	Bridge	0.0	0.2771133723095992	0.0
Tcf4	Tcf4	Lig1	Lig1	False	Bridge	0.2472487230838948	0.0	0.0
Twist2	Twist2	Rpl8	Rpl8	False	Bridge	0.4605300602080877	0.024342902540401255	0.0
Nanog	Nanog	Rpl8	Rpl8	False	Bridge	0.0	0.3805855989121168	0.0
Twist2	Twist2	Rpl6	Rpl6	False	Bridge	0.38919376953487567	0.09073009892771809	0.0
Twist2	Twist2	Eif5b	Eif5b	False	Bridge	0.3410726360945143	0.0	0.0
Twist2	Twist2	Aspscr1	Aspscr1	False	Bridge	0.16673212368835288	-0.04871849811824704	0.0
Twist2	Twist2	Snf8	Snf8	False	Bridge	0.36366166706207553	0.11229210136184689	0.0
Twist2	Twist2	Rpl37a	Rpl37a	False	Bridge	0.43691787581290714	0.08546833892657899	0.0
Twist2	Twist2	Sms	Sms	False	Bridge	0.20819090754865227	-0.058845562884374016	0.0
Twist2	Twist2	Wdr77	Wdr77	False	Bridge	0.19633549568498743	-0.05043953746380326	0.0
Twist2	Twist2	D8Ertd738e	D8Ertd738e	False	Bridge	0.40159671603676356	0.07245062931983574	0.0
Twist2	Twist2	Mrps18b	Mrps18b	False	Bridge	0.27096966323347405	0.0	0.0
Twist2	Twist2	Smn1	Smn1	False	Bridge	0.2294314271522136	-0.04860880737573517	0.0
Twist2	Twist2	Aimp1	Aimp1	False	Bridge	0.32615997526427426	0.0	0.0
Twist2	Twist2	Mrpl4	Mrpl4	False	Bridge	0.2716706054584222	0.0	0.0
Twist2	Twist2	Nudt21	Nudt21	False	Bridge	0.35732995907976595	-0.05590599871139003	0.0
Twist2	Twist2	Snrpa1	Snrpa1	False	Bridge	0.3422892568197111	-0.0784033644426256	0.0
Twist2	Twist2	Nup62	Nup62	False	Bridge	0.26750808677048976	-0.04325784810848964	0.0
Twist2	Twist2	Rac1	Rac1	False	Bridge	0.41377057823397184	0.1575921985736908	0.0
Twist2	Twist2	Polr2k	Polr2k	False	Bridge	0.31721969247274046	0.0	0.0
Twist2	Twist2	Ndufv1	Ndufv1	False	Bridge	0.24166850817096466	0.0	0.0
Twist2	Twist2	Mrpl45	Mrpl45	False	Bridge	0.21351785079489882	-0.043334551683263396	0.0
Twist2	Twist2	Vapa	Vapa	False	Bridge	0.3405232495701568	0.043628882616171025	0.0
Twist2	Twist2	Lsm2	Lsm2	False	Bridge	0.3134124813282229	-0.0698936921458141	0.0
Twist2	Twist2	Ube2s	Ube2s	False	Bridge	0.3400110028466117	-0.06190720804959003	0.0
Twist2	Twist2	Rps14	Rps14	False	Bridge	0.4510479276207975	0.11121603300553369	0.0
Twist2	Twist2	Suclg1	Suclg1	False	Bridge	0.29186246970776625	0.0	0.0
Twist2	Twist2	Cnn3	Cnn3	False	Bridge	0.31517918986514076	0.028100393847556932	0.0
Twist2	Twist2	Tceb2	Tceb2	False	Bridge	0.41441116917632076	0.05713892174638171	0.0
Twist2	Twist2	Pdap1	Pdap1	False	Bridge	0.39103115656105175	0.0	0.0
Twist2	Twist2	Zmat2	Zmat2	False	Bridge	0.31816586550873893	-0.045691335319331026	0.0
Twist2	Twist2	Eif1	Eif1	False	Bridge	0.44012200338188195	0.14114346248572773	0.0
Twist2	Twist2	Taf7	Taf7	False	Bridge	0.12477091523064535	-0.09475854614802412	0.0
Twist2	Twist2	Ddost	Ddost	False	Bridge	0.32024852478766425	0.0738191634229471	0.0
Twist2	Twist2	Dap	Dap	False	Bridge	0.13847467719061088	0.3561877378448357	0.0
Twist2	Twist2	Fkbp8	Fkbp8	False	Bridge	0.3368880154608391	0.07673903019568382	0.0
Twist2	Twist2	Rfc5	Rfc5	False	Bridge	0.2322117780586493	-0.07333256721818186	0.0
Twist2	Twist2	Aars	Aars	False	Bridge	0.30710288529318036	-0.051904984273616624	0.0
Twist2	Twist2	Cox7a2	Cox7a2	False	Bridge	0.38445643413897607	0.0	0.0
Twist2	Twist2	Srp19	Srp19	False	Bridge	0.37678685443035986	0.027723681354449036	0.0
Twist2	Twist2	Uqcrh	Uqcrh	False	Bridge	0.38600823673490037	0.06566127160605827	0.0
Twist2	Twist2	Immt	Immt	False	Bridge	0.2991683525528888	-0.039008112688028236	0.0
Twist2	Twist2	Tomm20	Tomm20	False	Bridge	0.41011513393956295	0.0	0.0
Twist2	Twist2	Tuba1b	Tuba1b	False	Bridge	0.4172779768367114	-0.0422557278773666	0.0
Twist2	Twist2	Arglu1	Arglu1	False	Bridge	0.25798881241248917	-0.028535334985400725	0.0
Twist2	Twist2	Gcat	Gcat	False	Bridge	0.22241104993329536	-0.07916389274633377	0.0
Twist2	Twist2	Ndufa5	Ndufa5	False	Bridge	0.36938229322762495	0.0	0.0
Twist2	Twist2	Rpl24	Rpl24	False	Bridge	0.4380360261866929	0.10912265506892066	0.0
Twist2	Twist2	Rpl4	Rpl4	False	Bridge	0.43197704827112204	0.08528408511728884	0.0
Twist2	Twist2	Grsf1	Grsf1	False	Bridge	0.24189681925712644	-0.04708761879471046	0.0
Twist2	Twist2	Mrps17	Mrps17	False	Bridge	0.3473012927855351	0.031502283008434405	0.0
Twist2	Twist2	Rbm25	Rbm25	False	Bridge	0.33057082496982065	-0.031490769533170246	0.0
Twist2	Twist2	Swi5	Swi5	False	Bridge	0.41358094139834467	0.12057839880416617	0.0
Foxp1	Foxp1	Aspscr1	Aspscr1	False	Bridge	0.21522083236683281	-0.06125345716039956	0.0
Foxp1	Foxp1	Wdr77	Wdr77	False	Bridge	0.21974647091166785	-0.0790204545337365	0.0
Foxp1	Foxp1	Polr1d	Polr1d	False	Bridge	0.4363718117329156	0.1181379506814679	0.0
Foxp1	Foxp1	Mrps18b	Mrps18b	False	Bridge	0.3169025451732604	-0.04211107373785223	0.0
Foxp1	Foxp1	Aimp1	Aimp1	False	Bridge	0.3926566289452752	0.041689181207838696	0.0
Foxp1	Foxp1	Ddx5	Ddx5	False	Bridge	0.45071509787120545	0.029219254589313435	0.0
Foxp1	Foxp1	Rfc1	Rfc1	False	Bridge	0.31830481220981516	-0.07727148467928714	0.0
Foxp1	Foxp1	Nup62	Nup62	False	Bridge	0.30206404329079733	-0.0744045902140896	0.0
Foxp1	Foxp1	Nolc1	Nolc1	False	Bridge	0.2597258421070211	-0.11698761918497833	0.0
Foxp1	Foxp1	Rac1	Rac1	False	Bridge	0.4720538689174093	0.2085080403189183	0.0
Foxp1	Foxp1	Bag1	Bag1	False	Bridge	0.4454256384646375	0.24086823827553905	0.0
Foxp1	Foxp1	Polr2k	Polr2k	False	Bridge	0.3719606659965446	0.0	0.0
Foxp1	Foxp1	Ndufv1	Ndufv1	False	Bridge	0.3383988069010131	-0.026633032678100813	0.0
Foxp1	Foxp1	Mrpl45	Mrpl45	False	Bridge	0.2915343012915025	-0.05957914686828473	0.0
Foxp1	Foxp1	Vapa	Vapa	False	Bridge	0.4269121504346762	0.05671709260621875	0.0
Foxp1	Foxp1	Rps14	Rps14	False	Bridge	0.5485563050939356	0.21617438668427713	0.0
Foxp1	Foxp1	Suclg1	Suclg1	False	Bridge	0.33372021981970695	0.0	0.0
Foxp1	Foxp1	Tceb2	Tceb2	False	Bridge	0.5305889314990012	0.10146240727248716	0.0
Foxp1	Foxp1	Eif1	Eif1	False	Bridge	0.5300520200260896	0.20670425627503305	0.0
Foxp1	Foxp1	Ddost	Ddost	False	Bridge	0.44130791016447185	0.12649278487993423	0.0
Foxp1	Foxp1	Fkbp8	Fkbp8	False	Bridge	0.41183031278980875	0.10100552206774441	0.0
Foxp1	Foxp1	Srp19	Srp19	False	Bridge	0.4303835938112509	0.031595090486990975	0.0
Foxp1	Foxp1	Uqcrh	Uqcrh	False	Bridge	0.4770081199661566	0.15493700654380838	0.0
Foxp1	Foxp1	Immt	Immt	False	Bridge	0.372627431156417	-0.04362795408424362	0.0
Foxp1	Foxp1	Tomm20	Tomm20	False	Bridge	0.441666585462675	0.0	0.0
Foxp1	Foxp1	Tuba1b	Tuba1b	False	Bridge	0.43764641337296184	-0.03235471879179504	0.0
Foxp1	Foxp1	Arglu1	Arglu1	False	Bridge	0.3271733900625755	0.0	0.0
Foxp1	Foxp1	Ndufa5	Ndufa5	False	Bridge	0.4272445514442608	0.030494045547911124	0.0
Foxp1	Foxp1	Ppp1ca	Ppp1ca	False	Bridge	0.4943552504310678	0.048780136266914034	0.0
Foxp1	Foxp1	Swi5	Swi5	False	Bridge	0.4904581120271932	0.13638956996407292	0.0
Nanog	Nanog	Rpl6	Rpl6	False	Bridge	0.029392159034299883	0.29634737596421273	0.0
Smarca5	Smarca5	Eif5b	Eif5b	False	Bridge	0.547393245061742	0.3081641285502893	0.0
Nanog	Nanog	Eif5b	Eif5b	False	Bridge	0.0	0.22619287365938828	0.0
Tcf4	Tcf4	Eif5b	Eif5b	False	Bridge	0.40572132618215395	0.10842093841191004	0.0
Nanog	Nanog	Aspscr1	Aspscr1	False	Bridge	0.0	0.21809916192154935	0.0
Tcf4	Tcf4	Aspscr1	Aspscr1	False	Bridge	0.2072214675668639	0.0	0.0
Ybx1	Ybx1	Rcn2	Rcn2	False	Bridge	0.5972715067462935	0.11547285330941434	0.0
Ybx1	Ybx1	Ddost	Ddost	False	Bridge	0.6364331652377541	0.34975032934455214	0.0
Ybx1	Ybx1	Pmp22	Pmp22	False	Bridge	0.45778086780817107	0.0	0.0
Ctcf	Ctcf	Tm4sf1	Tm4sf1	False	Bridge	0.2503797263691545	-0.06605922181084914	0.0
Ctcf	Ctcf	H13	H13	False	Bridge	0.2796304900865455	-0.05324027710125786	0.0
Ctcf	Ctcf	P3h4	P3h4	False	Bridge	0.32417436005514516	-0.08979076707268317	0.0
Ctcf	Ctcf	Oaf	Oaf	False	Bridge	0.2844596209481173	-0.0876355542179352	0.0
Ctcf	Ctcf	Chchd10	Chchd10	False	Bridge	0.04224479185813693	0.3363578090876638	0.0
Ctcf	Ctcf	Rcn2	Rcn2	False	Bridge	0.3353297072440034	0.0	0.0
Ctcf	Ctcf	Emp3	Emp3	False	Bridge	0.29177247937830747	-0.11232720022414647	0.0
Ctcf	Ctcf	Rac1	Rac1	False	Bridge	0.4739215023544139	0.21712623898715908	0.0
Ctcf	Ctcf	Bag1	Bag1	False	Bridge	0.4112864577804228	0.21119473610013859	0.0
Ctcf	Ctcf	Ddost	Ddost	False	Bridge	0.3965573696526628	0.16418565552894906	0.0
Ctcf	Ctcf	Dap	Dap	False	Bridge	0.29078817023003223	-0.12226859082259103	0.0
Ctcf	Ctcf	Mtdh	Mtdh	False	Bridge	0.4372821190881953	0.16142967753822365	0.0
Ctcf	Ctcf	Ssr1	Ssr1	False	Bridge	0.3816765804554639	0.08526286400055852	0.0
Ctcf	Ctcf	Tuba1b	Tuba1b	False	Bridge	0.5339766094915518	0.3210608152947332	0.0
Ctcf	Ctcf	Pmp22	Pmp22	False	Bridge	0.30959508080015324	-0.0722841113633144	0.0
Ctcf	Ctcf	Axl	Axl	False	Bridge	0.32176359112216	-0.09199345925962016	0.0
Trp53	Trp53	H13	H13	False	Bridge	0.39039775374531843	-0.13578078681040595	0.0
Trp53	Trp53	Oaf	Oaf	False	Bridge	0.42247459570296125	-0.15443426487077752	0.0
Trp53	Trp53	Rcn2	Rcn2	False	Bridge	0.45318894345136423	0.0	0.0
Trp53	Trp53	Rac1	Rac1	False	Bridge	0.5669192619050951	0.23848296829531304	0.0
Trp53	Trp53	Bag1	Bag1	False	Bridge	0.49726865328592734	0.24026942231070736	0.0
Trp53	Trp53	Akt1s1	Akt1s1	False	Bridge	0.4496493520624977	0.16836623618524507	0.0
Trp53	Trp53	Ckb	Ckb	False	Bridge	0.16590711842458028	0.4649473397175821	0.0
Trp53	Trp53	Ddost	Ddost	False	Bridge	0.5054966171930076	0.2118306922350266	0.0
Trp53	Trp53	Dap	Dap	False	Bridge	0.39554895249704786	-0.22605244016552337	0.0
Trp53	Trp53	Fkbp8	Fkbp8	False	Bridge	0.46525760497459706	0.2593264685620998	0.0
Trp53	Trp53	Mtdh	Mtdh	False	Bridge	0.5229728045453772	0.12546915584367507	0.0
Trp53	Trp53	Ssr1	Ssr1	False	Bridge	0.5066146528818585	0.10451308350901305	0.0
Trp53	Trp53	Pmp22	Pmp22	False	Bridge	0.33012895345354065	-0.1542639984502629	0.0
Trp53	Trp53	Axl	Axl	False	Bridge	0.38149694739831846	-0.17911820473065668	0.0
Rest	Rest	Pdlim7	Pdlim7	False	Bridge	0.3381378192313125	-0.07208128521825945	0.0
Trim28	Trim28	Pdlim7	Pdlim7	False	Bridge	0.43688379157064705	-0.08992825023184974	0.0
Eno1	Eno1	Pdlim7	Pdlim7	False	Bridge	0.5706817629955073	0.09702345231838251	0.0
Hdac1	Hdac1	Pdlim7	Pdlim7	False	Bridge	0.34533133632361057	-0.0646402951558491	0.0
Klf5	Klf5	Pdlim7	Pdlim7	False	Bridge	0.2735798510852577	-0.08226328859428556	0.0
E2f4	E2f4	Pdlim7	Pdlim7	False	Bridge	0.3253081420712544	0.0	0.0
Tbx3	Tbx3	Pdlim7	Pdlim7	False	Bridge	0.17576576056876342	-0.077552952805614	0.0
Tgif1	Tgif1	Pdlim7	Pdlim7	False	Bridge	0.34327732330866334	0.0	0.0
Rest	Rest	H13	H13	False	Bridge	0.3119989682356297	-0.098506720596361	0.0
Rest	Rest	Oaf	Oaf	False	Bridge	0.2967147075042152	-0.11884123227159235	0.0
Rest	Rest	Rcn2	Rcn2	False	Bridge	0.32136474705753115	0.0	0.0
Rest	Rest	Rac1	Rac1	False	Bridge	0.42210728981964696	0.20288879611939853	0.0
Rest	Rest	Ckb	Ckb	False	Bridge	0.1404210560655141	0.3574169601904658	0.0
Rest	Rest	Dap	Dap	False	Bridge	0.2887257536838885	-0.16629325523437521	0.0
Rest	Rest	Mtdh	Mtdh	False	Bridge	0.39260040682600233	0.1707787059238211	0.0
Rest	Rest	Ssr1	Ssr1	False	Bridge	0.34929561580978846	0.09532496479176575	0.0
Rest	Rest	Pmp22	Pmp22	False	Bridge	0.28992363292899154	-0.11726048160622245	0.0
Rest	Rest	Axl	Axl	False	Bridge	0.30778369782232673	-0.1485359248067625	0.0
Smarca5	Smarca5	Oaf	Oaf	False	Bridge	0.3902240309890452	-0.1014257623089106	0.0
Smarca5	Smarca5	Polr1d	Polr1d	False	Bridge	0.5890504331058379	0.3671868087804022	0.0
Smarca5	Smarca5	Tpr	Tpr	False	Bridge	0.6449489900725314	0.3944196513347012	0.0
Smarca5	Smarca5	Aimp1	Aimp1	False	Bridge	0.5065685850904564	0.2506729093229092	0.0
Smarca5	Smarca5	Nudt21	Nudt21	False	Bridge	0.5874022230772281	0.36908408648073293	0.0
Smarca5	Smarca5	Ddx5	Ddx5	False	Bridge	0.6023251359140993	0.3492915752007917	0.0
Smarca5	Smarca5	Rac1	Rac1	False	Bridge	0.6035618106014083	0.21984217379011178	0.0
Smarca5	Smarca5	Bag1	Bag1	False	Bridge	0.5332279274457029	0.21924732103754724	0.0
Smarca5	Smarca5	Psmd7	Psmd7	False	Bridge	0.5592860510366877	0.31603249095200847	0.0
Smarca5	Smarca5	Vapa	Vapa	False	Bridge	0.5510075340660845	0.2922963254729616	0.0
Smarca5	Smarca5	Rps14	Rps14	False	Bridge	0.633656540288904	0.3891303314612218	0.0
Smarca5	Smarca5	Cnn3	Cnn3	False	Bridge	0.5125506422011425	0.29832834013688	0.0
Smarca5	Smarca5	Pdap1	Pdap1	False	Bridge	0.6067766172385626	0.38917836140645573	0.0
Smarca5	Smarca5	Eif1	Eif1	False	Bridge	0.6368015903235787	0.32213472571783974	0.0
Smarca5	Smarca5	Ddost	Ddost	False	Bridge	0.5035604333827045	0.19001650727362218	0.0
Smarca5	Smarca5	Mtdh	Mtdh	False	Bridge	0.5761588345522022	0.18885150499657036	0.0
Smarca5	Smarca5	Ssr1	Ssr1	False	Bridge	0.5141282361189853	0.10456096865211408	0.0
Smarca5	Smarca5	Srp19	Srp19	False	Bridge	0.5301351005911111	0.3228202635505551	0.0
Smarca5	Smarca5	Ndufa5	Ndufa5	False	Bridge	0.5302457414366207	0.2764555751871894	0.0
Smarca5	Smarca5	Rpl4	Rpl4	False	Bridge	0.6533313484028254	0.3959580402436073	0.0
Smarca5	Smarca5	Rbm25	Rbm25	False	Bridge	0.568803906173822	0.3579779850397145	0.0
Smarca5	Smarca5	Swi5	Swi5	False	Bridge	0.5497013945815016	0.32044221996133193	0.0
Hdac1	Hdac1	Tm4sf1	Tm4sf1	False	Bridge	0.24975694677625823	-0.08978919955002143	0.0
Hdac1	Hdac1	H13	H13	False	Bridge	0.2993730135829736	-0.12187524096076381	0.0
E2f4	E2f4	H13	H13	False	Bridge	0.268071670647473	-0.07397050004455011	0.0
Trim28	Trim28	P3h4	P3h4	False	Bridge	0.38940616604222267	-0.19748861341345905	0.0
Klf5	Klf5	P3h4	P3h4	False	Bridge	0.21026446675228838	-0.1556364180656606	0.0
E2f4	E2f4	P3h4	P3h4	False	Bridge	0.2725381195631658	-0.10791047485555678	0.0
Tbx3	Tbx3	P3h4	P3h4	False	Bridge	0.10651238143646934	-0.15102670701351673	0.0
Zfp57	Zfp57	P3h4	P3h4	False	Bridge	0.12766472019071212	-0.12974752608223694	0.0
Hdac1	Hdac1	Oaf	Oaf	False	Bridge	0.3249389459758921	-0.13158507842882305	0.0
Klf5	Klf5	Oaf	Oaf	False	Bridge	0.20739065487105993	-0.13318363111587767	0.0
E2f4	E2f4	Oaf	Oaf	False	Bridge	0.272359603523446	-0.08699514062486333	0.0
Tbx3	Tbx3	Oaf	Oaf	False	Bridge	0.11846076873588217	-0.1269512718507259	0.0
Nanog	Nanog	Rpl37a	Rpl37a	False	Bridge	0.0	0.2981909121119927	0.0
Tcf4	Tcf4	Rpl37a	Rpl37a	False	Bridge	0.49638536571378533	0.26648942649009066	0.0
Mybl2	Mybl2	Dctpp1	Dctpp1	False	Bridge	0.27094482612223475	0.5793454946466948	0.0
Nanog	Nanog	Sms	Sms	False	Bridge	0.0	0.20520830885014127	0.0
Hes1	Hes1	Sms	Sms	False	Bridge	0.1919847574268299	-0.06240019262308629	0.0
Trim28	Trim28	Rcn2	Rcn2	False	Bridge	0.4399758270715397	-0.02926911768811432	0.0
Trim28	Trim28	Emp3	Emp3	False	Bridge	0.3570432162796526	-0.21914626399587664	0.0
Trim28	Trim28	Rac1	Rac1	False	Bridge	0.5285591332810025	0.294954996260051	0.0
Trim28	Trim28	Akt1s1	Akt1s1	False	Bridge	0.408235786882421	0.2074571595826504	0.0
Trim28	Trim28	Taf7	Taf7	False	Bridge	0.1690602980122328	0.4182138224601487	0.0
Trim28	Trim28	Ddost	Ddost	False	Bridge	0.46198923392570307	0.241900974890864	0.0
Trim28	Trim28	Dap	Dap	False	Bridge	0.3437213052156839	-0.23754667833100668	0.0
Trim28	Trim28	Mtdh	Mtdh	False	Bridge	0.4660534776785526	0.12747995580459864	0.0
Trim28	Trim28	Slc29a1	Slc29a1	False	Bridge	0.17492680454957305	0.3773075516805169	0.0
Trim28	Trim28	Axl	Axl	False	Bridge	0.35528853595907955	-0.19508088481173338	0.0
Eno1	Eno1	D8Ertd738e	D8Ertd738e	False	Bridge	0.592783702895606	0.3228797166365637	0.0
Eno1	Eno1	Rac1	Rac1	False	Bridge	0.6947219725726179	0.40308518612337624	0.0
Eno1	Eno1	Edf1	Edf1	False	Bridge	0.6380937004717646	0.42513498197118627	0.0
Eno1	Eno1	Pdap1	Pdap1	False	Bridge	0.6774359569866207	0.4396314129810533	0.0
Eno1	Eno1	Ddost	Ddost	False	Bridge	0.5937511103715064	0.33797037558459503	0.0
Eno1	Eno1	Immt	Immt	False	Bridge	0.561697545554913	0.3306130113802701	0.0
Eno1	Eno1	Rpl24	Rpl24	False	Bridge	0.7369046379698229	0.5235308801816908	0.0
Eno1	Eno1	Ppp1ca	Ppp1ca	False	Bridge	0.7266487337537151	0.5033449379455189	0.0
Nanog	Nanog	Wdr77	Wdr77	False	Bridge	0.0	0.25193316089181605	0.0
Tcf4	Tcf4	Wdr77	Wdr77	False	Bridge	0.23363666910398978	0.0	0.0
Nanog	Nanog	Polr1d	Polr1d	False	Bridge	0.0	0.2293446281691823	0.0
Tcf4	Tcf4	Polr1d	Polr1d	False	Bridge	0.40118387046150095	0.18049539531208386	0.0
Nanog	Nanog	D8Ertd738e	D8Ertd738e	False	Bridge	0.0	0.20339075396241368	0.0
Nanog	Nanog	Mrps18b	Mrps18b	False	Bridge	0.0	0.2842899896867706	0.0
Tcf4	Tcf4	Mrps18b	Mrps18b	False	Bridge	0.3084733780531933	0.06304408453865785	0.0
Nanog	Nanog	Smn1	Smn1	False	Bridge	0.0	0.23628090876407346	0.0
Nanog	Nanog	Tpr	Tpr	False	Bridge	0.032175828931599065	0.23394757734168267	0.0
Tcf4	Tcf4	Tpr	Tpr	False	Bridge	0.47791728498667246	0.07566138008861967	0.0
Klf6	Klf6	Tpr	Tpr	False	Bridge	0.47661868286058834	0.06859930415693577	0.0
Hes1	Hes1	Tpr	Tpr	False	Bridge	0.35054155927594877	0.0	0.0
Klf5	Klf5	Rcn2	Rcn2	False	Bridge	0.2395751553625634	0.0	0.0
E2f4	E2f4	Rcn2	Rcn2	False	Bridge	0.3087188569388529	0.0	0.0
Nanog	Nanog	Emp3	Emp3	False	Bridge	0.0	-0.20797059651085156	0.0
Klf5	Klf5	Emp3	Emp3	False	Bridge	0.16404946642568644	-0.17652570390432482	0.0
E2f4	E2f4	Emp3	Emp3	False	Bridge	0.2706605821178523	-0.12706269302267625	0.0
Tbx3	Tbx3	Emp3	Emp3	False	Bridge	0.08619099193694703	-0.16370872772109665	0.0
Zfp57	Zfp57	Emp3	Emp3	False	Bridge	0.12486544397791248	-0.14604130753956093	0.0
Klf4	Klf4	Emp3	Emp3	False	Bridge	0.34972243485691573	0.12495188317177597	0.0
Tcf4	Tcf4	Aimp1	Aimp1	False	Bridge	0.38261797877173254	0.107136379021228	0.0
Hdac1	Hdac1	Rac1	Rac1	False	Bridge	0.44842421103028146	0.21535435171114423	0.0
Hdac1	Hdac1	Bag1	Bag1	False	Bridge	0.3848327851248248	0.17922239036687626	0.0
Hdac1	Hdac1	Akt1s1	Akt1s1	False	Bridge	0.33012995416395396	0.10762008334640757	0.0
Hdac1	Hdac1	Ckb	Ckb	False	Bridge	0.13821862383016395	0.3957902026113392	0.0
Hdac1	Hdac1	Dap	Dap	False	Bridge	0.3240616191216942	-0.18824238023575776	0.0
Hdac1	Hdac1	Mtdh	Mtdh	False	Bridge	0.37961529558071855	0.13727809085043624	0.0
Hdac1	Hdac1	Pmp22	Pmp22	False	Bridge	0.29848663301847717	-0.13088707040266243	0.0
Nanog	Nanog	Mrpl4	Mrpl4	False	Bridge	0.0	0.22381251479028963	0.0
Nanog	Nanog	Idh2	Idh2	False	Bridge	0.0	0.24719484428169258	0.0
Tcf4	Tcf4	Idh2	Idh2	False	Bridge	0.359697214648116	0.024507362958244218	0.0
Hes1	Hes1	Idh2	Idh2	False	Bridge	0.37103000424737564	0.0	0.0
Nanog	Nanog	Nudt21	Nudt21	False	Bridge	0.0	0.30892166125048476	0.0
Nanog	Nanog	Snrpa1	Snrpa1	False	Bridge	0.0	0.315809695460569	0.0
Tcf4	Tcf4	Snrpa1	Snrpa1	False	Bridge	0.34282355458205654	0.02792007329109375	0.0
Hes1	Hes1	Snrpa1	Snrpa1	False	Bridge	0.3173996763865154	-0.06319737070169831	0.0
Nanog	Nanog	Ddx5	Ddx5	False	Bridge	0.0	0.2904557610296342	0.0
Tcf4	Tcf4	Ddx5	Ddx5	False	Bridge	0.452866384576707	0.08986805195247188	0.0
Hes1	Hes1	Ddx5	Ddx5	False	Bridge	0.40788750777201055	0.059752611653404994	0.0
Nanog	Nanog	Rfc1	Rfc1	False	Bridge	0.0	0.214614654488304	0.0
Tcf4	Tcf4	Rfc1	Rfc1	False	Bridge	0.28373167658433873	0.03870874568895021	0.0
Hes1	Hes1	Rfc1	Rfc1	False	Bridge	0.2696235017966074	-0.03949434478018208	0.0
Nanog	Nanog	Nup62	Nup62	False	Bridge	0.0	0.2604956315137901	0.0
Tcf4	Tcf4	Nup62	Nup62	False	Bridge	0.30734225420710753	0.0	0.0
Nanog	Nanog	Nolc1	Nolc1	False	Bridge	0.0	0.2674683959653027	0.0
Tcf4	Tcf4	Nolc1	Nolc1	False	Bridge	0.24385257733521631	0.0	0.0
Hes1	Hes1	Nolc1	Nolc1	False	Bridge	0.2340770297506225	-0.08184790688460605	0.0
Tcf4	Tcf4	Rac1	Rac1	False	Bridge	0.43365297094955124	0.2314234884521219	0.0
Hes1	Hes1	Rac1	Rac1	False	Bridge	0.40323318790762697	0.19950385305397034	0.0
Nanog	Nanog	Polr2k	Polr2k	False	Bridge	0.03656294548162122	0.24931973456674678	0.0
Nanog	Nanog	Ndufv1	Ndufv1	False	Bridge	0.0	0.20587757937547924	0.0
Tcf4	Tcf4	Ndufv1	Ndufv1	False	Bridge	0.30134579661310246	0.05109417768969899	0.0
Nanog	Nanog	Psmd7	Psmd7	False	Bridge	0.0	0.2623080254912213	0.0
Nanog	Nanog	Mrpl45	Mrpl45	False	Bridge	0.0	0.27203774499216543	0.0
Hes1	Hes1	Mrpl45	Mrpl45	False	Bridge	0.2648977777903408	0.0	0.0
Tcf4	Tcf4	Vapa	Vapa	False	Bridge	0.39622736042159395	0.12124467036079574	0.0
Hes1	Hes1	Vapa	Vapa	False	Bridge	0.3624123658331284	0.1188718925493291	0.0
Nanog	Nanog	Edf1	Edf1	False	Bridge	0.0	0.25848500745875647	0.0
Tcf4	Tcf4	Edf1	Edf1	False	Bridge	0.42897905554417187	0.1815716542324686	0.0
Hes1	Hes1	Edf1	Edf1	False	Bridge	0.39319478043774236	0.12095270198357717	0.0
Nanog	Nanog	Lsm2	Lsm2	False	Bridge	0.029972702209678646	0.3558446630564096	0.0
Tcf4	Tcf4	Lsm2	Lsm2	False	Bridge	0.3541726852648449	0.03579039691357822	0.0
Zfp57	Zfp57	Lsm2	Lsm2	False	Bridge	0.10951518044912008	0.33580307302929907	0.0
Hes1	Hes1	Lsm2	Lsm2	False	Bridge	0.3022842072018258	-0.03338741503018596	0.0
Nanog	Nanog	Ckb	Ckb	False	Bridge	0.0	0.37115640005496386	0.0
Tbx3	Tbx3	Ckb	Ckb	False	Bridge	0.0	0.27530254488933	0.0
Nanog	Nanog	Ube2s	Ube2s	False	Bridge	0.0	0.35183883108064434	0.0
Zfp57	Zfp57	Ube2s	Ube2s	False	Bridge	0.1153140062832135	0.34279829897012865	0.0
Hes1	Hes1	Ube2s	Ube2s	False	Bridge	0.3262104449292597	0.0	0.0
Nanog	Nanog	Rps14	Rps14	False	Bridge	0.0	0.27346099914904914	0.0
Tcf4	Tcf4	Rps14	Rps14	False	Bridge	0.5117942638552849	0.30265071699626145	0.0
Nanog	Nanog	Suclg1	Suclg1	False	Bridge	0.0	0.23804942582631491	0.0
Nanog	Nanog	Cnn3	Cnn3	False	Bridge	0.0	0.2744253226075477	0.0
Nanog	Nanog	Tceb2	Tceb2	False	Bridge	0.0	0.3149427499132394	0.0
Nanog	Nanog	Pdap1	Pdap1	False	Bridge	0.0	0.29191583688832284	0.0
Nanog	Nanog	Zmat2	Zmat2	False	Bridge	0.0	0.29332057936700323	0.0
Nanog	Nanog	Eif1	Eif1	False	Bridge	0.030097610166662056	0.25611197114162393	0.0
Nanog	Nanog	Taf7	Taf7	False	Bridge	0.0	0.28581468445848984	0.0
Nanog	Nanog	Dap	Dap	False	Bridge	0.0	-0.22091178946203074	0.0
Nanog	Nanog	Rfc5	Rfc5	False	Bridge	0.0	0.26564518253661445	0.0
Nanog	Nanog	Aars	Aars	False	Bridge	0.0	0.2844735319619935	0.0
Nanog	Nanog	Slc29a1	Slc29a1	False	Bridge	0.0	0.23990414227911283	0.0
Nanog	Nanog	Cox7a2	Cox7a2	False	Bridge	0.0	0.3084133603710368	0.0
Nanog	Nanog	Srp19	Srp19	False	Bridge	0.0	0.24748952846127656	0.0
Nanog	Nanog	Uqcrh	Uqcrh	False	Bridge	0.0	0.2347664181451469	0.0
Nanog	Nanog	Immt	Immt	False	Bridge	0.0	0.255737603730636	0.0
Nanog	Nanog	Tomm20	Tomm20	False	Bridge	0.0	0.32690117813105113	0.0
Nanog	Nanog	Tuba1b	Tuba1b	False	Bridge	0.029760992590422704	0.3418776975052076	0.0
Nanog	Nanog	Arglu1	Arglu1	False	Bridge	0.0	0.23950522294394547	0.0
Nanog	Nanog	Gcat	Gcat	False	Bridge	0.0298949481481324	0.24793409520982057	0.0
Nanog	Nanog	Drg1	Drg1	False	Bridge	0.0	0.2361925654664224	0.0
Nanog	Nanog	Rpl24	Rpl24	False	Bridge	0.0	0.2896839955914721	0.0
Nanog	Nanog	Rpl4	Rpl4	False	Bridge	0.0	0.3186963104838194	0.0
Nanog	Nanog	Grsf1	Grsf1	False	Bridge	0.0	0.26932385510707046	0.0
Nanog	Nanog	Mrps17	Mrps17	False	Bridge	0.0	0.21934577045928275	0.0
Nanog	Nanog	Rbm25	Rbm25	False	Bridge	0.0	0.2551583190330368	0.0
Nanog	Nanog	Ppp1ca	Ppp1ca	False	Bridge	0.0	0.3023015377699951	0.0
Nanog	Nanog	Swi5	Swi5	False	Bridge	0.0	0.2672116686375153	0.0
Nanog	Nanog	Ndufb4	Ndufb4	False	Bridge	0.0	0.2662691373854925	0.0
Tcf4	Tcf4	Suclg1	Suclg1	False	Bridge	0.3415247147050792	0.04627601388977212	0.0
Tcf4	Tcf4	Cnn3	Cnn3	False	Bridge	0.35824529906941277	0.10140029908498975	0.0
Tcf4	Tcf4	Pdap1	Pdap1	False	Bridge	0.42779867305926694	0.10948455649047267	0.0
Tcf4	Tcf4	Eif1	Eif1	False	Bridge	0.5112434510769646	0.2650350770362598	0.0
Klf5	Klf5	Dap	Dap	False	Bridge	0.1946237121785901	-0.18515864857691006	0.0
Klf5	Klf5	Ssr1	Ssr1	False	Bridge	0.27432708074573486	0.05934800096729255	0.0
Klf5	Klf5	Pmp22	Pmp22	False	Bridge	0.15026811474920107	-0.12980538108570353	0.0
Tcf4	Tcf4	Ddost	Ddost	False	Bridge	0.4141390268629165	0.1659552055216325	0.0
E2f4	E2f4	Dap	Dap	False	Bridge	0.2834916782148719	-0.14282086299351465	0.0
Tbx3	Tbx3	Dap	Dap	False	Bridge	0.15675665783217066	-0.17608601875597307	0.0
Zfp57	Zfp57	Dap	Dap	False	Bridge	0.060505810250459875	-0.15891690345288845	0.0
Klf4	Klf4	Dap	Dap	False	Bridge	0.32768603910370436	0.11301001602034257	0.0
Tgif1	Tgif1	Dap	Dap	False	Bridge	0.312762912854766	-0.0787666553337367	0.0
Tcf4	Tcf4	Rfc5	Rfc5	False	Bridge	0.2713070883465861	0.0	0.0
E2f4	E2f4	Mtdh	Mtdh	False	Bridge	0.3981047297462718	0.15374877523105906	0.0
E2f4	E2f4	Ssr1	Ssr1	False	Bridge	0.32808330132385066	0.12084992571998224	0.0
Tcf4	Tcf4	Aars	Aars	False	Bridge	0.33000878853300747	0.04002651762254058	0.0
Zfp57	Zfp57	Slc29a1	Slc29a1	False	Bridge	0.0	0.24257921817349143	0.0
Tcf4	Tcf4	Cox7a2	Cox7a2	False	Bridge	0.41562559229081875	0.13811657499183794	0.0
Tbx3	Tbx3	Cox7a2	Cox7a2	False	Bridge	0.1416081220110455	0.34972778459259635	0.0
Tcf4	Tcf4	Srp19	Srp19	False	Bridge	0.40317002157617404	0.10953742376333786	0.0
Tcf4	Tcf4	Immt	Immt	False	Bridge	0.34355776558706375	0.03532136132726324	0.0
Hes1	Hes1	Immt	Immt	False	Bridge	0.3088002581802959	0.0	0.0
Tcf4	Tcf4	Tomm20	Tomm20	False	Bridge	0.42937104782888735	0.11604150477030402	0.0
Tbx3	Tbx3	Tomm20	Tomm20	False	Bridge	0.17047478603239857	0.37302909952008206	0.0
E2f4	E2f4	Pmp22	Pmp22	False	Bridge	0.24213427835437804	-0.09819889708212583	0.0
E2f4	E2f4	Axl	Axl	False	Bridge	0.33432053112904087	-0.09661868009664355	0.0
Tcf4	Tcf4	Tuba1b	Tuba1b	False	Bridge	0.422715880917706	0.04813144417543756	0.0
Hes1	Hes1	Arglu1	Arglu1	False	Bridge	0.2259183128440367	0.0	0.0
Tbx3	Tbx3	Pmp22	Pmp22	False	Bridge	0.1380658516279229	-0.11640239428991962	0.0
Tcf4	Tcf4	Drg1	Drg1	False	Bridge	0.2977831817640033	0.04612970148287701	0.0
Tcf4	Tcf4	Mrps17	Mrps17	False	Bridge	0.37516100247606443	0.11760600110237067	0.0
Tcf4	Tcf4	Rbm25	Rbm25	False	Bridge	0.4316742428596073	0.06928825029262749	0.0
Tcf4	Tcf4	Swi5	Swi5	False	Bridge	0.4306846067120093	0.22495680043638838	0.0
Tcf4	Tcf4	Nfu1	Nfu1	False	Bridge	0.37429079646074737	0.08338688314849847	0.0
Hes1	Hes1	Drg1	Drg1	False	Bridge	0.24355784606046071	0.0	0.0
Klf6	Klf6	Rpl24	Rpl24	False	Bridge	0.5107011330400852	0.180232693148328	0.0
Hes1	Hes1	Grsf1	Grsf1	False	Bridge	0.2523613203166748	-0.045200314978349684	0.0
Hes1	Hes1	Rbm25	Rbm25	False	Bridge	0.34531745253909485	0.0	0.0
Tbx3	Tbx3	Axl	Axl	False	Bridge	0.1610771201781388	-0.14195443912162473	0.0
Zfp57	Zfp57	Axl	Axl	False	Bridge	0.1389400843737138	-0.13021289812447634	0.0
Atf5	Atf5	H13	H13	False	Bridge	0.3512135028999113	0.5967717687822377	0.0
Atf5	Atf5	Adrm1	Adrm1	False	Bridge	0.21195811550703497	-0.05481777548764047	0.0
Atf5	Atf5	Rpl6	Rpl6	False	Bridge	0.3808150600514956	0.1709075840968446	0.0
Atf5	Atf5	Eif3c	Eif3c	False	Bridge	0.5319897336582797	0.12964753590375683	0.0
Atf5	Atf5	Tulp4	Tulp4	False	Bridge	0.220513425770867	0.5863096839365387	0.0
Atf5	Atf5	0610007P14Rik	0610007P14Rik	False	Bridge	0.20998397010835612	-0.03361211535143608	0.0
Hes1	Hes1	Naa50	Naa50	False	Bridge	0.3137996788811499	0.0	0.0
Hes1	Hes1	Rpl7a	Rpl7a	False	Bridge	0.34660434708526305	0.055987807842168176	0.0
Hes1	Hes1	Snx3	Snx3	False	Bridge	0.361958381971336	0.08519170831768051	0.0
Hes1	Hes1	Adrm1	Adrm1	False	Bridge	0.24672875849182185	0.0	0.0
Hes1	Hes1	Snrnp70	Snrnp70	False	Bridge	0.2942651413731612	-0.035724971269365774	0.0
Hes1	Hes1	Anp32a	Anp32a	False	Bridge	0.3195578213007761	-0.0687551871260292	0.0
Hes1	Hes1	Nsmce4a	Nsmce4a	False	Bridge	0.27894297160233	-0.07510705184375142	0.0
Hes1	Hes1	Dek	Dek	False	Bridge	0.3228928201759143	-0.08215115712085945	0.0
Hes1	Hes1	Rwdd1	Rwdd1	False	Bridge	0.3398330742934006	0.12171323991049998	0.0
Hes1	Hes1	Ccnb1	Ccnb1	False	Bridge	0.19798990295934366	-0.05353965480854511	0.0
Hes1	Hes1	Pfn1	Pfn1	False	Bridge	0.40710744448810415	0.19535040089002395	0.0
Hes1	Hes1	Dnajc2	Dnajc2	False	Bridge	0.2674396529714839	-0.049758273219622624	0.0
Hes1	Hes1	0610007P14Rik	0610007P14Rik	False	Bridge	0.275336819109267	0.024397703084239056	0.0
Hes1	Hes1	C1qbp	C1qbp	False	Bridge	0.33521438796328923	0.0	0.0
Hes1	Hes1	Ndufs7	Ndufs7	False	Bridge	0.32691801574941914	0.04318457378091093	0.0
Hes1	Hes1	G3bp1	G3bp1	False	Bridge	0.3194928355367236	-0.03700439384079624	0.0
Hes1	Hes1	Cisd2	Cisd2	False	Bridge	0.338763737768518	0.12020987693059326	0.0
Hes1	Hes1	Rpl15	Rpl15	False	Bridge	0.36006858386993457	0.1543764787346678	0.0
Hes1	Hes1	Cebpzos	Cebpzos	False	Bridge	0.2605811362936703	-0.026830868705535253	0.0
Hes1	Hes1	Plekhf2	Plekhf2	False	Bridge	0.1449937122234066	-0.06949158863825845	0.0
Hes1	Hes1	C1d	C1d	False	Bridge	0.3199644727025373	0.07588790929792101	0.0
Hes1	Hes1	Lyar	Lyar	False	Bridge	0.24525766642110897	-0.07659760490339332	0.0
Hes1	Hes1	Ppp1cc	Ppp1cc	False	Bridge	0.3136720504385512	-0.03060634974609621	0.0
Hes1	Hes1	Mrpl40	Mrpl40	False	Bridge	0.28212176477788276	-0.06425160181919215	0.0
Sfpq	Sfpq	Phldb2	Phldb2	False	Bridge	0.3774192281311772	-0.12019779027185032	0.0
Rest	Rest	Wdr1	Wdr1	False	Bridge	0.34888885772825323	0.08490586128596966	0.0
Rest	Rest	Psap	Psap	False	Bridge	0.2983279483543344	-0.05803556797005207	0.0
Rest	Rest	Sept2	Sept2	False	Bridge	0.319165137727926	0.09136813174252319	0.0
Rest	Rest	Mettl9	Mettl9	False	Bridge	0.33944997433731383	0.1314702305244991	0.0
Rest	Rest	Tmed3	Tmed3	False	Bridge	0.3019439977298182	-0.1620112290525657	0.0
Rest	Rest	Prkar1a	Prkar1a	False	Bridge	0.3382875752557211	0.0689625411891728	0.0
Rest	Rest	mt-Cytb	mt-Cytb	False	Bridge	0.39331743481952547	0.1402051075288445	0.0
Rest	Rest	Rab11a	Rab11a	False	Bridge	0.3070686906513906	0.0	0.0
Rest	Rest	Cisd2	Cisd2	False	Bridge	0.343105682287952	0.13864434955281588	0.0
Rest	Rest	Wisp1	Wisp1	False	Bridge	0.3082670633838709	-0.1371283019507194	0.0
Rest	Rest	Myl12a	Myl12a	False	Bridge	0.4110349556714331	0.1661191833583735	0.0
Rest	Rest	Tmem59	Tmem59	False	Bridge	0.33822276943676466	0.046972870554495415	0.0
Rest	Rest	Igf2	Igf2	False	Bridge	0.29725783763246405	-0.08698952432923719	0.0
Rest	Rest	Sepw1	Sepw1	False	Bridge	0.34105649145360967	-0.06580307505159529	0.0
Cebpb	Cebpb	Naa50	Naa50	False	Bridge	0.3195891686157085	-0.03415989963419712	0.0
Cebpb	Cebpb	Eif3g	Eif3g	False	Bridge	0.35800473472090977	-0.03521664165903549	0.0
Cebpb	Cebpb	Rpl7a	Rpl7a	False	Bridge	0.39425840975885007	-0.042937638905644844	0.0
Cebpb	Cebpb	Stip1	Stip1	False	Bridge	0.2702322045259104	-0.12672667223362286	0.0
Cebpb	Cebpb	Snx3	Snx3	False	Bridge	0.4116991699841523	0.0641305553597344	0.0
Cebpb	Cebpb	Adrm1	Adrm1	False	Bridge	0.2522464407879227	-0.059668752167002445	0.0
Cebpb	Cebpb	Tubb4b	Tubb4b	False	Bridge	0.31019851570974377	-0.12453825966232258	0.0
Cebpb	Cebpb	Gltscr2	Gltscr2	False	Bridge	0.3557990850401243	0.02753171935429684	0.0
Cebpb	Cebpb	Ndufb7	Ndufb7	False	Bridge	0.3876930007034754	0.08745070777356204	0.0
Cebpb	Cebpb	Rps4x	Rps4x	False	Bridge	0.47014821117742617	0.18194842732032745	0.0
Cebpb	Cebpb	Clpp	Clpp	False	Bridge	0.30707365468776304	-0.07166931355415022	0.0
Cebpb	Cebpb	Snrnp70	Snrnp70	False	Bridge	0.3050196506010471	-0.08287817385685482	0.0
Cebpb	Cebpb	Cdca8	Cdca8	False	Bridge	0.2343783243461429	-0.1641752447536139	0.0
Cebpb	Cebpb	Anp32a	Anp32a	False	Bridge	0.3433586740501601	-0.16353219063067298	0.0
Cebpb	Cebpb	Top2a	Top2a	False	Bridge	0.2339773331952574	-0.11177274115456586	0.0
Cebpb	Cebpb	Rps24	Rps24	False	Bridge	0.46685820910904835	0.13433005638980347	0.0
Cebpb	Cebpb	Fnta	Fnta	False	Bridge	0.27738922662302734	-0.028778601020406837	0.0
Cebpb	Cebpb	Ube2c	Ube2c	False	Bridge	0.21840998106107318	-0.10448954444167141	0.0
Cebpb	Cebpb	Eif3c	Eif3c	False	Bridge	0.4100957045446452	0.08027781462807153	0.0
Cebpb	Cebpb	Nsmce4a	Nsmce4a	False	Bridge	0.2717742802024468	-0.16990740129578133	0.0
Cebpb	Cebpb	Rsl1d1	Rsl1d1	False	Bridge	0.3577454477357429	-0.10434114745352958	0.0
Cebpb	Cebpb	Rrs1	Rrs1	False	Bridge	0.25646911197319233	-0.08512241740285385	0.0
Cebpb	Cebpb	Stmn2	Stmn2	False	Bridge	0.054437982275969764	-0.1581249387264639	0.0
Cebpb	Cebpb	Gabarapl2	Gabarapl2	False	Bridge	0.2783405599244612	-0.10708991088606944	0.0
Cebpb	Cebpb	Dek	Dek	False	Bridge	0.30903028579996406	-0.16292424055892205	0.0
Cebpb	Cebpb	Tmed3	Tmed3	False	Bridge	0.3381612986953717	0.5643586653167305	0.0
Cebpb	Cebpb	Ccdc12	Ccdc12	False	Bridge	0.2918364179848863	0.0	0.0
Cebpb	Cebpb	Ndufab1	Ndufab1	False	Bridge	0.40495393420861114	0.04708603875504966	0.0
Cebpb	Cebpb	Rwdd1	Rwdd1	False	Bridge	0.3638120021432545	0.0728513490478901	0.0
Cebpb	Cebpb	Ccnb1	Ccnb1	False	Bridge	0.18948815619157186	-0.13845820250850055	0.0
Cebpb	Cebpb	Pdha1	Pdha1	False	Bridge	0.3114308068343802	0.0	0.0
Cebpb	Cebpb	Tcof1	Tcof1	False	Bridge	0.2986452157781187	-0.13963815621435618	0.0
Cebpb	Cebpb	Bud31	Bud31	False	Bridge	0.3475380011328547	0.0	0.0
Cebpb	Cebpb	Cenpf	Cenpf	False	Bridge	0.16198012281241664	-0.09277498701834933	0.0
Cebpb	Cebpb	Pfn1	Pfn1	False	Bridge	0.3946613207962495	0.15892235516445752	0.0
Cebpb	Cebpb	Dnajc2	Dnajc2	False	Bridge	0.29891389135490626	-0.11763997889432148	0.0
Cebpb	Cebpb	0610007P14Rik	0610007P14Rik	False	Bridge	0.24369407129546777	-0.06022696320935678	0.0
Cebpb	Cebpb	Phldb2	Phldb2	False	Bridge	0.2688477563122328	0.5484189818672721	0.0
Cebpb	Cebpb	Tomm5	Tomm5	False	Bridge	0.3527048717369271	-0.0908488328033429	0.0
Cebpb	Cebpb	Gpx1	Gpx1	False	Bridge	0.37882552371565137	0.07505721964694417	0.0
Cebpb	Cebpb	Bex4	Bex4	False	Bridge	0.09073810671370719	-0.1961058319945854	0.0
Cebpb	Cebpb	C1qbp	C1qbp	False	Bridge	0.3707523637030395	-0.08969028086996302	0.0
Cebpb	Cebpb	Ndufs7	Ndufs7	False	Bridge	0.33648026897107447	0.0	0.0
Cebpb	Cebpb	G3bp1	G3bp1	False	Bridge	0.36352004984077024	-0.14496466409735861	0.0
Cebpb	Cebpb	Cisd2	Cisd2	False	Bridge	0.344503868789801	0.12122306159329192	0.0
Cebpb	Cebpb	Rpl15	Rpl15	False	Bridge	0.3804657478360089	0.0837781424663793	0.0
Cebpb	Cebpb	Snrnp25	Snrnp25	False	Bridge	0.23617454335116306	-0.09769586062480878	0.0
Cebpb	Cebpb	Samm50	Samm50	False	Bridge	0.31517953957733486	-0.10639550919412921	0.0
Cebpb	Cebpb	Cebpzos	Cebpzos	False	Bridge	0.2423323094527795	-0.0962093918507147	0.0
Cebpb	Cebpb	Naca	Naca	False	Bridge	0.46013388497723406	0.04974568154424185	0.0
Cebpb	Cebpb	Wisp1	Wisp1	False	Bridge	0.31378782984828607	0.6408286055533272	0.0
Cebpb	Cebpb	Plekhf2	Plekhf2	False	Bridge	0.11681278838840745	-0.15454768328911375	0.0
Cebpb	Cebpb	Eif3d	Eif3d	False	Bridge	0.36227377661655097	-0.06056120882298122	0.0
Cebpb	Cebpb	Rps27a	Rps27a	False	Bridge	0.4694615006850377	0.17894467867764038	0.0
Cebpb	Cebpb	C1d	C1d	False	Bridge	0.3004729110483579	0.05415803276770453	0.0
Cebpb	Cebpb	Ict1	Ict1	False	Bridge	0.33445844454649437	0.0	0.0
Cebpb	Cebpb	Mrpl20	Mrpl20	False	Bridge	0.3831380768233244	0.044207673334361555	0.0
Cebpb	Cebpb	Lyar	Lyar	False	Bridge	0.2959420557185179	-0.17556962962591333	0.0
Cebpb	Cebpb	Ppp1cc	Ppp1cc	False	Bridge	0.367106248964674	-0.11274314460603335	0.0
Cebpb	Cebpb	Mrpl40	Mrpl40	False	Bridge	0.28982745368834195	-0.13250339175821288	0.0
Junb	Junb	Eif3g	Eif3g	False	Bridge	0.4084344132316783	0.057952165414005004	0.0
Junb	Junb	Rpl7a	Rpl7a	False	Bridge	0.4220374390719232	0.09214932555211067	0.0
Junb	Junb	Snx3	Snx3	False	Bridge	0.4026136879687642	0.131312884404238	0.0
Junb	Junb	Wdr1	Wdr1	False	Bridge	0.3734852225048509	0.1393256899212597	0.0
Junb	Junb	Adrm1	Adrm1	False	Bridge	0.2641884311441247	0.06247338603567849	0.0
Junb	Junb	Tubb4b	Tubb4b	False	Bridge	0.3482817241200254	0.0	0.0
Junb	Junb	Gltscr2	Gltscr2	False	Bridge	0.36352235015143874	0.11258706339194331	0.0
Junb	Junb	Ndufb7	Ndufb7	False	Bridge	0.42752213478539014	0.1634182395017724	0.0
Junb	Junb	Rps4x	Rps4x	False	Bridge	0.49509145494766016	0.2026298891443739	0.0
Junb	Junb	Clpp	Clpp	False	Bridge	0.34271171315649035	0.051780404196125875	0.0
Junb	Junb	Snrnp70	Snrnp70	False	Bridge	0.3603665557173995	0.0	0.0
Junb	Junb	Cdca8	Cdca8	False	Bridge	0.26810633277722	-0.04935051269089303	0.0
Junb	Junb	Anp32a	Anp32a	False	Bridge	0.39226361226358925	-0.03528197009782568	0.0
Junb	Junb	Top2a	Top2a	False	Bridge	0.29366898702294403	0.0	0.0
Junb	Junb	Rps24	Rps24	False	Bridge	0.49542297215776976	0.1801731771091087	0.0
Junb	Junb	Mettl9	Mettl9	False	Bridge	0.3898857235209903	0.1156421777766079	0.0
Junb	Junb	Fnta	Fnta	False	Bridge	0.3369375006135	0.06756565259702436	0.0
Junb	Junb	Ube2c	Ube2c	False	Bridge	0.2371252261310396	-0.0496759883891216	0.0
Junb	Junb	Eif3c	Eif3c	False	Bridge	0.432956952465516	0.09945467123188671	0.0
Junb	Junb	Nsmce4a	Nsmce4a	False	Bridge	0.3207394620285019	0.03035902632689948	0.0
Junb	Junb	Rsl1d1	Rsl1d1	False	Bridge	0.38527357717910465	0.03603407498516576	0.0
Junb	Junb	Rrs1	Rrs1	False	Bridge	0.2887187996478199	0.0	0.0
Junb	Junb	Pafah1b1	Pafah1b1	False	Bridge	0.3875372771842754	0.15037775605591946	0.0
Junb	Junb	Ap2m1	Ap2m1	False	Bridge	0.49469439266357085	0.16104225050477106	0.0
Junb	Junb	Gabarapl2	Gabarapl2	False	Bridge	0.33463200616781125	-0.03790212024177057	0.0
Junb	Junb	Dek	Dek	False	Bridge	0.38606333085453615	0.0	0.0
Junb	Junb	Acp1	Acp1	False	Bridge	0.38132709266370707	0.06923793475923112	0.0
Junb	Junb	Ccdc12	Ccdc12	False	Bridge	0.3233223405161648	0.08142498064852631	0.0
Junb	Junb	Ndufab1	Ndufab1	False	Bridge	0.43886784745323393	0.12296942989161767	0.0
Junb	Junb	Rwdd1	Rwdd1	False	Bridge	0.4279131904903208	0.10872354020241881	0.0
Junb	Junb	Rpl36al	Rpl36al	False	Bridge	0.45614694915542225	0.08919721293994486	0.0
Junb	Junb	Tcof1	Tcof1	False	Bridge	0.32704756683583136	0.0	0.0
Junb	Junb	Bud31	Bud31	False	Bridge	0.382432730063109	0.08664451070495559	0.0
Junb	Junb	Cenpf	Cenpf	False	Bridge	0.1833143742776646	-0.03756552152895188	0.0
Junb	Junb	Pfn1	Pfn1	False	Bridge	0.4550495528875131	0.17867797464124122	0.0
Junb	Junb	Etf1	Etf1	False	Bridge	0.3685177972292121	0.035942996576655804	0.0
Junb	Junb	Dnajc2	Dnajc2	False	Bridge	0.3187117457333627	0.0	0.0
Junb	Junb	0610007P14Rik	0610007P14Rik	False	Bridge	0.30545608854712175	0.06893784906096943	0.0
Junb	Junb	Tomm5	Tomm5	False	Bridge	0.3707060217523767	0.061451761015640524	0.0
Junb	Junb	Gpx1	Gpx1	False	Bridge	0.3986956216699814	0.08864774116278337	0.0
Junb	Junb	C1qbp	C1qbp	False	Bridge	0.3931767693226205	0.05706587683083514	0.0
Junb	Junb	Ndufs7	Ndufs7	False	Bridge	0.38213887068522107	0.07784200961965453	0.0
Junb	Junb	G3bp1	G3bp1	False	Bridge	0.403482006423707	0.0	0.0
Junb	Junb	Cisd2	Cisd2	False	Bridge	0.3938388077921466	0.13776121535802743	0.0
Junb	Junb	Rpl15	Rpl15	False	Bridge	0.38168918313088446	0.17531002278826763	0.0
Junb	Junb	Samm50	Samm50	False	Bridge	0.3370794280756764	0.0	0.0
Junb	Junb	Cebpzos	Cebpzos	False	Bridge	0.27983937453483687	0.0	0.0
Junb	Junb	Eef1a1	Eef1a1	False	Bridge	0.5111962162758195	0.2466357959732855	0.0
Junb	Junb	Eif3d	Eif3d	False	Bridge	0.37785854064597396	0.0	0.0
Junb	Junb	Rps27a	Rps27a	False	Bridge	0.4859433866492792	0.19398044235912107	0.0
Junb	Junb	Myl12a	Myl12a	False	Bridge	0.49230148920478956	0.18650034478319027	0.0
Junb	Junb	C1d	C1d	False	Bridge	0.37668295207058533	0.08137886441354143	0.0
Junb	Junb	Ict1	Ict1	False	Bridge	0.3446611078059349	0.04061272142432199	0.0
Junb	Junb	Mrpl20	Mrpl20	False	Bridge	0.42218716241707244	0.12297467295993869	0.0
Junb	Junb	Lyar	Lyar	False	Bridge	0.33403184136239794	0.0	0.0
Twist2	Twist2	Naa50	Naa50	False	Bridge	0.30776934208705725	0.0	0.0
Foxp1	Foxp1	Naa50	Naa50	False	Bridge	0.3574023879645594	0.0	0.0
Pou5f1	Pou5f1	Naa50	Naa50	False	Bridge	0.0	0.44309708996019803	0.0
Hdac2	Hdac2	Naa50	Naa50	False	Bridge	0.49168416484312133	0.25124960674111885	0.0
Nanog	Nanog	Naa50	Naa50	False	Bridge	0.0	0.25866754282484256	0.0
Sox2	Sox2	Naa50	Naa50	False	Bridge	0.0	0.24427599646371403	0.0
Id2	Id2	Naa50	Naa50	False	Bridge	0.2971732364640562	0.06775705439996013	0.0
Fos	Fos	Naa50	Naa50	False	Bridge	0.2229846241122444	0.0	0.0
Jun	Jun	Naa50	Naa50	False	Bridge	0.24429732144392083	-0.07011682540930075	0.0
Jund	Jund	Naa50	Naa50	False	Bridge	0.36103690151086937	0.09882724561194918	0.0
Tcf4	Tcf4	Naa50	Naa50	False	Bridge	0.32921962620094586	0.05544372083065894	0.0
Tfcp2l1	Tfcp2l1	Naa50	Naa50	False	Bridge	0.029766213296217973	0.24127785106691846	0.0
Twist2	Twist2	Rpl7a	Rpl7a	False	Bridge	0.3577686980183292	0.0	0.0
Twist2	Twist2	Stip1	Stip1	False	Bridge	0.29040257826021953	-0.06801783523698544	0.0
Twist2	Twist2	Snx3	Snx3	False	Bridge	0.3859165037432662	0.05175102356167637	0.0
Twist2	Twist2	Adrm1	Adrm1	False	Bridge	0.23752964981311236	-0.02494305181882411	0.0
Twist2	Twist2	Tubb4b	Tubb4b	False	Bridge	0.31332290405158064	-0.07858877283665332	0.0
Twist2	Twist2	Rps4x	Rps4x	False	Bridge	0.44279169098344645	0.18014053260576163	0.0
Twist2	Twist2	Clpp	Clpp	False	Bridge	0.29300366118419247	-0.03172905138014452	0.0
Twist2	Twist2	Snrnp70	Snrnp70	False	Bridge	0.27669366052322164	-0.03630558157968711	0.0
Twist2	Twist2	Cdca8	Cdca8	False	Bridge	0.24505726128852848	-0.09336457346906196	0.0
Twist2	Twist2	Anp32a	Anp32a	False	Bridge	0.24931837714151958	-0.09065471589883112	0.0
Twist2	Twist2	Rps24	Rps24	False	Bridge	0.4398996640120336	0.1243908547606407	0.0
Twist2	Twist2	Fnta	Fnta	False	Bridge	0.23387235445734864	0.0	0.0
Twist2	Twist2	Ube2c	Ube2c	False	Bridge	0.2312081556417796	-0.056320808703617976	0.0
Twist2	Twist2	Eif3c	Eif3c	False	Bridge	0.34850674585679	0.03274927361355477	0.0
Twist2	Twist2	Nsmce4a	Nsmce4a	False	Bridge	0.27305115343723546	-0.09368473090005554	0.0
Twist2	Twist2	Rrs1	Rrs1	False	Bridge	0.21664247544610546	-0.046338598635123705	0.0
Twist2	Twist2	Pafah1b1	Pafah1b1	False	Bridge	0.32755115748523395	0.052165937785262344	0.0
Twist2	Twist2	Gabarapl2	Gabarapl2	False	Bridge	0.2710282827679291	-0.06348617219698142	0.0
Twist2	Twist2	Ccdc12	Ccdc12	False	Bridge	0.2816743724229361	0.04124773659588913	0.0
Twist2	Twist2	Ndufab1	Ndufab1	False	Bridge	0.3479182831797943	0.02733556332633239	0.0
Twist2	Twist2	Rwdd1	Rwdd1	False	Bridge	0.40016943145062456	0.08272177646280993	0.0
Twist2	Twist2	Ccnb1	Ccnb1	False	Bridge	0.21097063999287252	-0.07969683543137504	0.0
Twist2	Twist2	Pdha1	Pdha1	False	Bridge	0.31377423603480503	0.028655979329653237	0.0
Twist2	Twist2	Prkar1a	Prkar1a	False	Bridge	0.35090984643845247	0.13776236583031332	0.0
Twist2	Twist2	Tcof1	Tcof1	False	Bridge	0.24267411080927437	-0.07814084530842318	0.0
Twist2	Twist2	Bud31	Bud31	False	Bridge	0.3493509163280303	0.026989556217832528	0.0
Twist2	Twist2	Pfn1	Pfn1	False	Bridge	0.46359536795697104	0.17443661351941042	0.0
Twist2	Twist2	Etf1	Etf1	False	Bridge	0.33756449675021727	-0.03134057243724306	0.0
Twist2	Twist2	Dnajc2	Dnajc2	False	Bridge	0.2916434089026881	-0.06049682258897054	0.0
Twist2	Twist2	0610007P14Rik	0610007P14Rik	False	Bridge	0.3203040530330433	0.0	0.0
Twist2	Twist2	Tomm5	Tomm5	False	Bridge	0.36671829464012534	0.0	0.0
Twist2	Twist2	Gpx1	Gpx1	False	Bridge	0.35981398903448103	0.03813103971185019	0.0
Twist2	Twist2	C1qbp	C1qbp	False	Bridge	0.37778247779941754	-0.03446594039848394	0.0
Twist2	Twist2	Ndufs7	Ndufs7	False	Bridge	0.3361480508130592	0.03491522821061154	0.0
Twist2	Twist2	Rpl15	Rpl15	False	Bridge	0.3364634250139371	0.0725815042058321	0.0
Twist2	Twist2	Snrnp25	Snrnp25	False	Bridge	0.22056497471803008	-0.03985495760221214	0.0
Twist2	Twist2	Samm50	Samm50	False	Bridge	0.29667940407195836	-0.04575699802318473	0.0
Twist2	Twist2	Cebpzos	Cebpzos	False	Bridge	0.19305766413234124	-0.042481913251759026	0.0
Twist2	Twist2	Eef1a1	Eef1a1	False	Bridge	0.4245929442454947	0.18318904678782555	0.0
Twist2	Twist2	Eif3d	Eif3d	False	Bridge	0.32892281700554515	-0.02474689229942197	0.0
Twist2	Twist2	Rps27a	Rps27a	False	Bridge	0.43863107740332036	0.1615340644362043	0.0
Twist2	Twist2	Myl12a	Myl12a	False	Bridge	0.4225583159463181	0.15007343397260672	0.0
Twist2	Twist2	C1d	C1d	False	Bridge	0.2937397722419701	0.0	0.0
Twist2	Twist2	Ict1	Ict1	False	Bridge	0.26575540635727635	0.0	0.0
Twist2	Twist2	Mrpl20	Mrpl20	False	Bridge	0.3857260868259564	0.05861515984491934	0.0
Twist2	Twist2	Lyar	Lyar	False	Bridge	0.2847852338288733	-0.09172037628961979	0.0
Twist2	Twist2	Ppp1cc	Ppp1cc	False	Bridge	0.36680241925280443	-0.04466732999687056	0.0
Twist2	Twist2	Mrpl40	Mrpl40	False	Bridge	0.2746067894414428	-0.07482526666946997	0.0
Pou5f1	Pou5f1	Eif3g	Eif3g	False	Bridge	0.0	0.580720752764448	0.0
Hdac2	Hdac2	Eif3g	Eif3g	False	Bridge	0.528328406769639	0.316370955094208	0.0
Nanog	Nanog	Eif3g	Eif3g	False	Bridge	0.0	0.30877737197402716	0.0
Sox2	Sox2	Eif3g	Eif3g	False	Bridge	0.03829114676074395	0.2981081393527573	0.0
Fos	Fos	Eif3g	Eif3g	False	Bridge	0.26160286998248167	0.035948554417107446	0.0
Jun	Jun	Eif3g	Eif3g	False	Bridge	0.2576117999050684	-0.0635590882046769	0.0
Jund	Jund	Eif3g	Eif3g	False	Bridge	0.4326026399559215	0.11537531884817864	0.0
Tcf4	Tcf4	Eif3g	Eif3g	False	Bridge	0.3699656580368461	0.08316866681607943	0.0
Foxp1	Foxp1	Snx3	Snx3	False	Bridge	0.4467547721514623	0.09466274221091467	0.0
Foxp1	Foxp1	Adrm1	Adrm1	False	Bridge	0.2745237356780977	-0.02878305865544123	0.0
Foxp1	Foxp1	Clpp	Clpp	False	Bridge	0.3461065999257475	-0.04562461534955195	0.0
Foxp1	Foxp1	Snrnp70	Snrnp70	False	Bridge	0.3555135311587205	-0.061190533944110885	0.0
Foxp1	Foxp1	Anp32a	Anp32a	False	Bridge	0.41141105694517555	-0.11739830358372114	0.0
Foxp1	Foxp1	Mettl9	Mettl9	False	Bridge	0.4225345264211201	0.16774881818720835	0.0
Foxp1	Foxp1	Fnta	Fnta	False	Bridge	0.3165658909079359	0.0	0.0
Foxp1	Foxp1	Nsmce4a	Nsmce4a	False	Bridge	0.31262080644304746	-0.139271586047534	0.0
Foxp1	Foxp1	Rrs1	Rrs1	False	Bridge	0.24713191791248523	-0.06583043450586264	0.0
Foxp1	Foxp1	Ap2m1	Ap2m1	False	Bridge	0.4778196975504827	0.2053633615625988	0.0
Foxp1	Foxp1	Ccdc12	Ccdc12	False	Bridge	0.31742374232623966	0.025792541200325498	0.0
Foxp1	Foxp1	Rwdd1	Rwdd1	False	Bridge	0.4529915451746181	0.12543909986325566	0.0
Foxp1	Foxp1	mt-Cytb	mt-Cytb	False	Bridge	0.44818666602415913	0.2478809165099471	0.0
Foxp1	Foxp1	Pfn1	Pfn1	False	Bridge	0.46561048633067237	0.1883310226477164	0.0
Foxp1	Foxp1	Etf1	Etf1	False	Bridge	0.34494266459876466	-0.04795286463035127	0.0
Foxp1	Foxp1	G3bp1	G3bp1	False	Bridge	0.3815309133864659	-0.1043873761460587	0.0
Foxp1	Foxp1	Cisd2	Cisd2	False	Bridge	0.4104233919273378	0.1640078586110164	0.0
Foxp1	Foxp1	Rpl15	Rpl15	False	Bridge	0.41793814710161753	0.15827215784862692	0.0
Foxp1	Foxp1	Snrnp25	Snrnp25	False	Bridge	0.2799379568763039	-0.06050254696758697	0.0
Foxp1	Foxp1	Samm50	Samm50	False	Bridge	0.3108385560703791	-0.08880620149929211	0.0
Foxp1	Foxp1	Cebpzos	Cebpzos	False	Bridge	0.29795187579322757	-0.0658970421644356	0.0
Foxp1	Foxp1	Eef1a1	Eef1a1	False	Bridge	0.5650999335624501	0.3388875359070294	0.0
Foxp1	Foxp1	Plekhf2	Plekhf2	False	Bridge	0.18599142139757696	-0.11604943175508611	0.0
Foxp1	Foxp1	Myl12a	Myl12a	False	Bridge	0.47170230907302246	0.233621077603957	0.0
Foxp1	Foxp1	Lyar	Lyar	False	Bridge	0.30402219558484583	-0.12621424178418045	0.0
Foxp1	Foxp1	Ppp1cc	Ppp1cc	False	Bridge	0.3932959922679314	-0.07699695455253502	0.0
Foxp1	Foxp1	Mrpl40	Mrpl40	False	Bridge	0.30277898598746555	-0.09396979825068033	0.0
Pou5f1	Pou5f1	Tubb4b	Tubb4b	False	Bridge	0.0	0.598060021366199	0.0
Pou5f1	Pou5f1	Mettl9	Mettl9	False	Bridge	0.0	0.22167778647013714	0.0
Pou5f1	Pou5f1	Rsl1d1	Rsl1d1	False	Bridge	0.03663069119453778	0.48774217079181903	0.0
Pou5f1	Pou5f1	Pafah1b1	Pafah1b1	False	Bridge	0.05066293298856198	0.2839197101165992	0.0
Pou5f1	Pou5f1	Ap2m1	Ap2m1	False	Bridge	0.0	0.3057157489587171	0.0
Pou5f1	Pou5f1	Dek	Dek	False	Bridge	0.04697466468175347	0.5338112863455741	0.0
Pou5f1	Pou5f1	Tmed3	Tmed3	False	Bridge	0.0	-0.28263990771361513	0.0
Pou5f1	Pou5f1	Acp1	Acp1	False	Bridge	0.044548338183174226	0.47852890882106863	0.0
Pou5f1	Pou5f1	Rpl36al	Rpl36al	False	Bridge	0.04568391344413479	0.7096851791499041	0.0
Pou5f1	Pou5f1	Bud31	Bud31	False	Bridge	0.0	0.4528388647141764	0.0
Pou5f1	Pou5f1	Pfn1	Pfn1	False	Bridge	0.03812302090895156	0.561532066061993	0.0
Pou5f1	Pou5f1	Etf1	Etf1	False	Bridge	0.04717945990564964	0.5109798532150523	0.0
Pou5f1	Pou5f1	0610007P14Rik	0610007P14Rik	False	Bridge	0.0	0.361511149155503	0.0
Pou5f1	Pou5f1	Phldb2	Phldb2	False	Bridge	0.0	-0.22966883588235557	0.0
Pou5f1	Pou5f1	C1qbp	C1qbp	False	Bridge	0.03796584770288158	0.6350600469473915	0.0
Pou5f1	Pou5f1	Ndufs7	Ndufs7	False	Bridge	0.0	0.49016743260710366	0.0
Pou5f1	Pou5f1	G3bp1	G3bp1	False	Bridge	0.03944409046743791	0.5730229835249516	0.0
Pou5f1	Pou5f1	Cisd2	Cisd2	False	Bridge	0.0	0.22367187401815405	0.0
Pou5f1	Pou5f1	Eef1a1	Eef1a1	False	Bridge	0.030731216628490043	0.4378198389160082	0.0
Pou5f1	Pou5f1	Wisp1	Wisp1	False	Bridge	0.0	-0.24270245902926624	0.0
Pou5f1	Pou5f1	Eif3d	Eif3d	False	Bridge	0.0	0.459585825114378	0.0
Pou5f1	Pou5f1	Myl12a	Myl12a	False	Bridge	0.040423025186620935	0.3056579870300686	0.0
Pou5f1	Pou5f1	C1d	C1d	False	Bridge	0.03409388132918379	0.3014607389151988	0.0
Pou5f1	Pou5f1	Ppp1cc	Ppp1cc	False	Bridge	0.0	0.5842406903804658	0.0
Nanog	Nanog	Rpl7a	Rpl7a	False	Bridge	0.0	0.3527457890612347	0.0
Sox2	Sox2	Rpl7a	Rpl7a	False	Bridge	0.0	0.37937460454898875	0.0
Nfib	Nfib	Rpl7a	Rpl7a	False	Bridge	0.36116736155134377	0.1530965250863882	0.0
Fos	Fos	Rpl7a	Rpl7a	False	Bridge	0.2738769929712869	0.0629294032249515	0.0
Jun	Jun	Rpl7a	Rpl7a	False	Bridge	0.25130320934870043	-0.03437198387448555	0.0
Jund	Jund	Rpl7a	Rpl7a	False	Bridge	0.46716783581762455	0.21928875719878657	0.0
Zfp57	Zfp57	Rpl7a	Rpl7a	False	Bridge	0.14554711007552387	0.35226630732419856	0.0
Tcf4	Tcf4	Rpl7a	Rpl7a	False	Bridge	0.422083422837938	0.15205824359160314	0.0
Tfcp2l1	Tfcp2l1	Rpl7a	Rpl7a	False	Bridge	0.033244453164185485	0.3534464802242304	0.0
Nanog	Nanog	Stip1	Stip1	False	Bridge	0.0	0.2960702277680921	0.0
Sox2	Sox2	Stip1	Stip1	False	Bridge	0.0	0.2707156814304081	0.0
Nfib	Nfib	Stip1	Stip1	False	Bridge	0.26180162445449867	0.04633757314771794	0.0
Fos	Fos	Stip1	Stip1	False	Bridge	0.24277152813502575	-0.027075939442516447	0.0
Jun	Jun	Stip1	Stip1	False	Bridge	0.23142918681278862	-0.10691510915543931	0.0
Jund	Jund	Stip1	Stip1	False	Bridge	0.31401783209594	0.0	0.0
Tcf4	Tcf4	Stip1	Stip1	False	Bridge	0.3114220852181176	0.02755900692491389	0.0
Hdac2	Hdac2	Snx3	Snx3	False	Bridge	0.5097470849781381	0.3020096157933334	0.0
Smc3	Smc3	Snx3	Snx3	False	Bridge	0.5102344726297114	0.2897776464335373	0.0
Nanog	Nanog	Snx3	Snx3	False	Bridge	0.0	0.241996898932371	0.0
Sox2	Sox2	Snx3	Snx3	False	Bridge	0.0	0.28267541751594416	0.0
Nfib	Nfib	Snx3	Snx3	False	Bridge	0.37671878910925355	0.1719909095405626	0.0
Fos	Fos	Snx3	Snx3	False	Bridge	0.27070106641467323	0.0590861146168478	0.0
Jun	Jun	Snx3	Snx3	False	Bridge	0.24119490784838774	0.0	0.0
Jund	Jund	Snx3	Snx3	False	Bridge	0.45769988595133143	0.2455950052008223	0.0
Sox4	Sox4	Adrm1	Adrm1	False	Bridge	0.25100727961149216	-0.044559549046179245	0.0
Sox4	Sox4	Tubb4b	Tubb4b	False	Bridge	0.29488650203866	-0.08246233625003414	0.0
Sox4	Sox4	Gltscr2	Gltscr2	False	Bridge	0.3986384135450767	0.04790401988102626	0.0
Sox4	Sox4	Clpp	Clpp	False	Bridge	0.31073364976626694	-0.040806944279538716	0.0
Sox4	Sox4	Anp32a	Anp32a	False	Bridge	0.34637623232451775	-0.1255265495344355	0.0
Sox4	Sox4	Top2a	Top2a	False	Bridge	0.23583732651620648	-0.07749999189744265	0.0
Sox4	Sox4	Ube2c	Ube2c	False	Bridge	0.22064287087815934	-0.06457235144136209	0.0
Sox4	Sox4	Pafah1b1	Pafah1b1	False	Bridge	0.4045070136911928	0.12532336555340087	0.0
Sox4	Sox4	Ap2m1	Ap2m1	False	Bridge	0.3953737543277103	0.17724856889200252	0.0
Sox4	Sox4	Ccdc12	Ccdc12	False	Bridge	0.3380306419078174	0.0	0.0
Sox4	Sox4	Dnajc2	Dnajc2	False	Bridge	0.29433931388334006	-0.0769691258857663	0.0
Sox4	Sox4	Rpl15	Rpl15	False	Bridge	0.40726133578795093	0.11793041892882006	0.0
Sox4	Sox4	Samm50	Samm50	False	Bridge	0.2920350262698426	-0.0868188506045443	0.0
Sox4	Sox4	Cebpzos	Cebpzos	False	Bridge	0.3050121043883015	-0.07060072545556996	0.0
Sox4	Sox4	Eef1a1	Eef1a1	False	Bridge	0.5340350224465762	0.26970112363177523	0.0
Sox4	Sox4	C1d	C1d	False	Bridge	0.32594686215164465	0.045607973307675645	0.0
Sox4	Sox4	Ict1	Ict1	False	Bridge	0.3185409084861627	0.0	0.0
Sox4	Sox4	Mrpl20	Mrpl20	False	Bridge	0.3754552975693219	0.06615897942190038	0.0
Sox4	Sox4	Ppp1cc	Ppp1cc	False	Bridge	0.33725732265233604	-0.0868525008201535	0.0
Hmga2	Hmga2	Cdca8	Cdca8	False	Bridge	0.4240806023551866	-0.057766635872249665	0.0
Hmga2	Hmga2	0610007P14Rik	0610007P14Rik	False	Bridge	0.2837779810324316	0.0	0.0
Hmga2	Hmga2	Eef1a1	Eef1a1	False	Bridge	0.6263817686790565	0.2644080953587545	0.0
Hmgb1	Hmgb1	Psap	Psap	False	Bridge	0.3689137118350731	-0.0738549516121305	0.0
Hmgb1	Hmgb1	Mettl9	Mettl9	False	Bridge	0.5956327700764499	0.22996177657612407	0.0
Hmgb1	Hmgb1	Rwdd1	Rwdd1	False	Bridge	0.648031134372167	0.4230664302475209	0.0
Hmgb1	Hmgb1	Tmem59	Tmem59	False	Bridge	0.4606899717987259	0.10641951269373584	0.0
Hmgb1	Hmgb1	Igf2	Igf2	False	Bridge	0.4273296802536339	-0.12367477293859848	0.0
Smarca5	Smarca5	Ndufb7	Ndufb7	False	Bridge	0.5224379243961093	0.29614331575074426	0.0
Smarca5	Smarca5	Rps4x	Rps4x	False	Bridge	0.6357911768753326	0.35787159113925615	0.0
Smarca5	Smarca5	Rps24	Rps24	False	Bridge	0.6441317846436109	0.3921440281809755	0.0
Smarca5	Smarca5	Sept2	Sept2	False	Bridge	0.46290464188311137	0.12031314682578667	0.0
Smarca5	Smarca5	Mettl9	Mettl9	False	Bridge	0.5273084709523463	0.15595580184277738	0.0
Smarca5	Smarca5	Rsl1d1	Rsl1d1	False	Bridge	0.5288237860064428	0.32867181030879755	0.0
Smarca5	Smarca5	Dek	Dek	False	Bridge	0.5888046847602253	0.3874173778687472	0.0
Smarca5	Smarca5	Tmed3	Tmed3	False	Bridge	0.38848362342534487	-0.13868941139995491	0.0
Smarca5	Smarca5	Ndufab1	Ndufab1	False	Bridge	0.5813309684144813	0.3374712152543843	0.0
Smarca5	Smarca5	Rwdd1	Rwdd1	False	Bridge	0.5842721530184076	0.28398632550616965	0.0
Smarca5	Smarca5	Bud31	Bud31	False	Bridge	0.47789506395402426	0.27037782289129303	0.0
Smarca5	Smarca5	G3bp1	G3bp1	False	Bridge	0.5910345260040282	0.36500417040203575	0.0
Smarca5	Smarca5	Cisd2	Cisd2	False	Bridge	0.5361772993426234	0.18851912052108352	0.0
Smarca5	Smarca5	Rps27a	Rps27a	False	Bridge	0.656117363705906	0.38414965252312955	0.0
Smarca5	Smarca5	Ict1	Ict1	False	Bridge	0.4589315295038938	0.23242032574066504	0.0
Ctcf	Ctcf	Wdr1	Wdr1	False	Bridge	0.3815965423994795	0.12354987169412572	0.0
Ctcf	Ctcf	Psap	Psap	False	Bridge	0.31004982760658967	-0.03730542443847851	0.0
Ctcf	Ctcf	Sept2	Sept2	False	Bridge	0.3411421044198082	0.08490763411113714	0.0
Ctcf	Ctcf	Mettl9	Mettl9	False	Bridge	0.40334139771182875	0.13862949201126187	0.0
Ctcf	Ctcf	Ap2m1	Ap2m1	False	Bridge	0.4153687939354528	0.17852712178397623	0.0
Ctcf	Ctcf	Tmed3	Tmed3	False	Bridge	0.29362047263179797	-0.1123643639094035	0.0
Ctcf	Ctcf	Prkar1a	Prkar1a	False	Bridge	0.3609538846630061	0.10798832036370008	0.0
Ctcf	Ctcf	mt-Cytb	mt-Cytb	False	Bridge	0.3843220801486916	0.15462214737182087	0.0
Ctcf	Ctcf	Phldb2	Phldb2	False	Bridge	0.3054282412469989	-0.08845331685147381	0.0
Ctcf	Ctcf	Rab11a	Rab11a	False	Bridge	0.3438215211351184	0.03677547297947398	0.0
Ctcf	Ctcf	Cisd2	Cisd2	False	Bridge	0.40034646372020205	0.16848446099626105	0.0
Ctcf	Ctcf	Tspan3	Tspan3	False	Bridge	0.35605212935696684	0.10559815626145898	0.0
Ctcf	Ctcf	Eef1a1	Eef1a1	False	Bridge	0.48792063215686265	0.23876847600018447	0.0
Ctcf	Ctcf	Wisp1	Wisp1	False	Bridge	0.32079378671068204	-0.09117828341510016	0.0
Ctcf	Ctcf	Myl12a	Myl12a	False	Bridge	0.46391169883617595	0.20256616249296813	0.0
Ctcf	Ctcf	Tmem59	Tmem59	False	Bridge	0.3291493418982796	0.08099948197197397	0.0
Ctcf	Ctcf	Igf2	Igf2	False	Bridge	0.2937831955871531	-0.07303960603518782	0.0
Ctcf	Ctcf	Sepw1	Sepw1	False	Bridge	0.343813398580099	0.0	0.0
Trim28	Trim28	Wdr1	Wdr1	False	Bridge	0.4270238383166335	0.16841918233682857	0.0
Trim28	Trim28	Psap	Psap	False	Bridge	0.3919213124268131	-0.09069119109323381	0.0
Trim28	Trim28	Sept2	Sept2	False	Bridge	0.36976593892078796	0.1145607474612576	0.0
Trim28	Trim28	Mettl9	Mettl9	False	Bridge	0.4556976931201501	0.19322595766222933	0.0
Trim28	Trim28	Stmn2	Stmn2	False	Bridge	0.10929844974241015	0.4555545960330252	0.0
Trim28	Trim28	mt-Cytb	mt-Cytb	False	Bridge	0.45275831091270524	0.14655353646507094	0.0
Trim28	Trim28	Phldb2	Phldb2	False	Bridge	0.3268478636712739	-0.17933556655047692	0.0
Trim28	Trim28	Rab11a	Rab11a	False	Bridge	0.38620873323388316	0.0	0.0
Trim28	Trim28	Cisd2	Cisd2	False	Bridge	0.43025606537885225	0.19487072045958573	0.0
Trim28	Trim28	Eef1a1	Eef1a1	False	Bridge	0.5578972350150116	0.32325701752183095	0.0
Trim28	Trim28	Myl12a	Myl12a	False	Bridge	0.5389025938547548	0.29457647215265376	0.0
Trim28	Trim28	Tmem59	Tmem59	False	Bridge	0.4320329347991647	0.10122881159716515	0.0
Klf2	Klf2	Clpp	Clpp	False	Bridge	0.1563498890055966	0.37060867167220013	0.0
Klf2	Klf2	Top2a	Top2a	False	Bridge	0.06581674601550917	0.36126028825879153	0.0
Klf2	Klf2	Rps24	Rps24	False	Bridge	0.19770923770912607	0.4295363516650391	0.0
Klf2	Klf2	Ube2c	Ube2c	False	Bridge	0.04041466861847635	0.32611022333873024	0.0
Klf2	Klf2	Rsl1d1	Rsl1d1	False	Bridge	0.12847558184295205	0.35868172618788535	0.0
Klf2	Klf2	Dek	Dek	False	Bridge	0.08560076653277014	0.4026800756225137	0.0
Klf2	Klf2	Acp1	Acp1	False	Bridge	0.109855953554455	0.33276677219981377	0.0
Klf2	Klf2	Rpl36al	Rpl36al	False	Bridge	0.1622530705394335	0.46751968047822984	0.0
Klf2	Klf2	Pfn1	Pfn1	False	Bridge	0.16064073036973994	0.4116113411894796	0.0
Klf2	Klf2	Etf1	Etf1	False	Bridge	0.12547042043692733	0.36076653001612985	0.0
Klf2	Klf2	Gpx1	Gpx1	False	Bridge	0.14129032729424698	0.34259165050096585	0.0
Klf2	Klf2	Rpl15	Rpl15	False	Bridge	0.16243971471037513	0.40400642809695925	0.0
Klf2	Klf2	Plekhf2	Plekhf2	False	Bridge	0.08937812766154567	0.3598199831848989	0.0
Hdac2	Hdac2	Wdr1	Wdr1	False	Bridge	0.5273160767672794	0.1596624442095689	0.0
Hdac2	Hdac2	Psap	Psap	False	Bridge	0.41001802078874544	0.032966404069924536	0.0
Hdac2	Hdac2	Ndufb7	Ndufb7	False	Bridge	0.5095887075557627	0.24236526923093743	0.0
Hdac2	Hdac2	Rps4x	Rps4x	False	Bridge	0.6012060682658764	0.34437758383135264	0.0
Hdac2	Hdac2	Rps24	Rps24	False	Bridge	0.6010467348145188	0.36355441116418746	0.0
Hdac2	Hdac2	Sept2	Sept2	False	Bridge	0.43124494204503766	0.12103419708135565	0.0
Hdac2	Hdac2	Mettl9	Mettl9	False	Bridge	0.4964926530021336	0.15892297230399413	0.0
Hdac2	Hdac2	Eif3c	Eif3c	False	Bridge	0.5612330541405394	0.29887825598071477	0.0
Hdac2	Hdac2	Rsl1d1	Rsl1d1	False	Bridge	0.5125485585236579	0.30767817921465396	0.0
Hdac2	Hdac2	Pafah1b1	Pafah1b1	False	Bridge	0.4755720697905288	0.20666264936913825	0.0
Hdac2	Hdac2	Ap2m1	Ap2m1	False	Bridge	0.5305106802444925	0.21670921017792455	0.0
Hdac2	Hdac2	Acp1	Acp1	False	Bridge	0.5222764022047368	0.27551693811429867	0.0
Hdac2	Hdac2	Ndufab1	Ndufab1	False	Bridge	0.5497814448992678	0.31011662269740464	0.0
Hdac2	Hdac2	Rwdd1	Rwdd1	False	Bridge	0.5467371747828275	0.2613629993948478	0.0
Hdac2	Hdac2	Rpl36al	Rpl36al	False	Bridge	0.5844675648195825	0.37029996535020804	0.0
Hdac2	Hdac2	Pdha1	Pdha1	False	Bridge	0.4669963325219645	0.2548576696285372	0.0
Hdac2	Hdac2	Prkar1a	Prkar1a	False	Bridge	0.4877925466444618	0.15264857159883935	0.0
Hdac2	Hdac2	Bud31	Bud31	False	Bridge	0.4996849687997372	0.2715913537238851	0.0
Hdac2	Hdac2	Pfn1	Pfn1	False	Bridge	0.5925606620625177	0.317430690015448	0.0
Hdac2	Hdac2	Phldb2	Phldb2	False	Bridge	0.3758204114348281	-0.050192347321793535	0.0
Hdac2	Hdac2	G3bp1	G3bp1	False	Bridge	0.5464574043655728	0.3408349111045643	0.0
Hdac2	Hdac2	Rab11a	Rab11a	False	Bridge	0.4278612058450676	0.09238041625749778	0.0
Hdac2	Hdac2	Cisd2	Cisd2	False	Bridge	0.4901018736839546	0.15347899332327405	0.0
Hdac2	Hdac2	Tspan3	Tspan3	False	Bridge	0.48366718311616874	0.11745851703557389	0.0
Hdac2	Hdac2	Eef1a1	Eef1a1	False	Bridge	0.6181035155416297	0.3093710264857721	0.0
Hdac2	Hdac2	Wisp1	Wisp1	False	Bridge	0.3687460648410773	-0.043067574542104706	0.0
Hdac2	Hdac2	Eif3d	Eif3d	False	Bridge	0.5119916185367185	0.299514374242363	0.0
Hdac2	Hdac2	Rps27a	Rps27a	False	Bridge	0.6038577723107117	0.35235840854593414	0.0
Hdac2	Hdac2	Myl12a	Myl12a	False	Bridge	0.606360639355858	0.2379893224651006	0.0
Hdac2	Hdac2	C1d	C1d	False	Bridge	0.4792527049606439	0.19984416184418657	0.0
Hdac2	Hdac2	Tmem59	Tmem59	False	Bridge	0.4638368942552885	0.12578846654265774	0.0
Hdac2	Hdac2	Ict1	Ict1	False	Bridge	0.4335549166326478	0.22027734619836684	0.0
Hdac2	Hdac2	Mrpl20	Mrpl20	False	Bridge	0.5320109726728496	0.2953152291074855	0.0
Hdac2	Hdac2	Igf2	Igf2	False	Bridge	0.42531488921313954	-0.035334263650107944	0.0
Hdac2	Hdac2	Sepw1	Sepw1	False	Bridge	0.414312486588318	0.0312413085106058	0.0
E2f4	E2f4	Psap	Psap	False	Bridge	0.27195625425358294	-0.06292902552343649	0.0
E2f4	E2f4	Sept2	Sept2	False	Bridge	0.3068094076168174	0.10071851325736286	0.0
E2f4	E2f4	Tmed3	Tmed3	False	Bridge	0.27365845290795787	-0.1371701026734672	0.0
E2f4	E2f4	mt-Cytb	mt-Cytb	False	Bridge	0.3589077032339045	0.14463143018614324	0.0
E2f4	E2f4	Rab11a	Rab11a	False	Bridge	0.3012171642584897	0.04360947594341328	0.0
E2f4	E2f4	Tspan3	Tspan3	False	Bridge	0.32033678961929024	0.11447631985456909	0.0
E2f4	E2f4	Sepw1	Sepw1	False	Bridge	0.3095818276557771	0.0	0.0
Ybx1	Ybx1	Psap	Psap	False	Bridge	0.5199718603636155	0.0998309035066827	0.0
Ybx1	Ybx1	Sept2	Sept2	False	Bridge	0.6086432002351977	0.2899671950195222	0.0
Ybx1	Ybx1	Ap2m1	Ap2m1	False	Bridge	0.7230240414524666	0.42591276905466713	0.0
Ybx1	Ybx1	Prkar1a	Prkar1a	False	Bridge	0.5882857453011937	0.24602214490591703	0.0
Ybx1	Ybx1	mt-Cytb	mt-Cytb	False	Bridge	0.6899411208119316	0.31748840976363657	0.0
Ybx1	Ybx1	Eef1a1	Eef1a1	False	Bridge	0.8891456679575676	0.6354020679839179	0.0
Ybx1	Ybx1	Myl12a	Myl12a	False	Bridge	0.7936980893445292	0.4667512605391968	0.0
Ybx1	Ybx1	C1d	C1d	False	Bridge	0.5968631032886142	0.3376687001298668	0.0
Ybx1	Ybx1	Tmem59	Tmem59	False	Bridge	0.6106980467888343	0.25574846016300345	0.0
Ybx1	Ybx1	Sepw1	Sepw1	False	Bridge	0.6387535736635872	0.24209040182181651	0.0
Smc3	Smc3	Psap	Psap	False	Bridge	0.3613071441812371	-0.05756684099354207	0.0
Smc3	Smc3	Ndufb7	Ndufb7	False	Bridge	0.4842955389658869	0.2691585496304411	0.0
Smc3	Smc3	Rps4x	Rps4x	False	Bridge	0.5991393448415425	0.34265729004227813	0.0
Smc3	Smc3	Rps24	Rps24	False	Bridge	0.6025094177740169	0.3586067576096622	0.0
Smc3	Smc3	Mettl9	Mettl9	False	Bridge	0.4986081507762203	0.10909360555158475	0.0
Smc3	Smc3	Pafah1b1	Pafah1b1	False	Bridge	0.4907281933865277	0.22942559634881893	0.0
Smc3	Smc3	Stmn2	Stmn2	False	Bridge	0.14863025312959288	0.3668424409323348	0.0
Smc3	Smc3	Dek	Dek	False	Bridge	0.5790331580253628	0.3727905511349058	0.0
Smc3	Smc3	Ndufab1	Ndufab1	False	Bridge	0.5440025043988506	0.324541476946644	0.0
Smc3	Smc3	Rwdd1	Rwdd1	False	Bridge	0.5511126410586112	0.271029761817373	0.0
Smc3	Smc3	Prkar1a	Prkar1a	False	Bridge	0.4759450973378944	0.119898033899008	0.0
Smc3	Smc3	Bud31	Bud31	False	Bridge	0.47138198077252874	0.2618039090140192	0.0
Smc3	Smc3	mt-Cytb	mt-Cytb	False	Bridge	0.4444504986507008	0.0764741763103274	0.0
Smc3	Smc3	Pfn1	Pfn1	False	Bridge	0.5755948742579549	0.2719597462480686	0.0
Smc3	Smc3	Gpx1	Gpx1	False	Bridge	0.4806069309905705	0.25816491730332014	0.0
Smc3	Smc3	Rab11a	Rab11a	False	Bridge	0.3896451416644224	0.047882117025957516	0.0
Smc3	Smc3	Eef1a1	Eef1a1	False	Bridge	0.6022505475043586	0.2762953225201488	0.0
Smc3	Smc3	Wisp1	Wisp1	False	Bridge	0.37648725096592683	-0.15226757251480483	0.0
Smc3	Smc3	Rps27a	Rps27a	False	Bridge	0.6121616197237626	0.35920920112890853	0.0
Smc3	Smc3	Myl12a	Myl12a	False	Bridge	0.5706724014476078	0.16485537027405575	0.0
Smc3	Smc3	Tmem59	Tmem59	False	Bridge	0.43255691628556175	0.08221845489382777	0.0
Smc3	Smc3	Mrpl20	Mrpl20	False	Bridge	0.5435627357146279	0.3189630078629767	0.0
Smc3	Smc3	Igf2	Igf2	False	Bridge	0.3814061423362731	-0.09970774834194615	0.0
Trp53	Trp53	Wdr1	Wdr1	False	Bridge	0.46937302299518374	0.11398498788261345	0.0
Trp53	Trp53	Psap	Psap	False	Bridge	0.40859796078771654	-0.08752568526480338	0.0
Trp53	Trp53	Ndufb7	Ndufb7	False	Bridge	0.49652506063942864	0.2836978380120125	0.0
Trp53	Trp53	Sept2	Sept2	False	Bridge	0.4125587411192785	0.0924875222362967	0.0
Trp53	Trp53	Eif3c	Eif3c	False	Bridge	0.5331894693642518	0.3279028892400228	0.0
Trp53	Trp53	Pafah1b1	Pafah1b1	False	Bridge	0.4468170840033826	0.23652220200540125	0.0
Trp53	Trp53	Ap2m1	Ap2m1	False	Bridge	0.5238912540320282	0.22454435714898516	0.0
Trp53	Trp53	Tmed3	Tmed3	False	Bridge	0.3566755554983751	-0.2032201493123486	0.0
Trp53	Trp53	Rwdd1	Rwdd1	False	Bridge	0.5352892984506824	0.2986225510165966	0.0
Trp53	Trp53	Prkar1a	Prkar1a	False	Bridge	0.4893152124335541	0.15282017232428652	0.0
Trp53	Trp53	mt-Cytb	mt-Cytb	False	Bridge	0.45704458464439845	0.07980343543275462	0.0
Trp53	Trp53	Phldb2	Phldb2	False	Bridge	0.31046234541650475	-0.1759523750046427	0.0
Trp53	Trp53	Rab11a	Rab11a	False	Bridge	0.41865786015582646	0.03227725135357316	0.0
Trp53	Trp53	Cisd2	Cisd2	False	Bridge	0.47277642989486796	0.16416520579397395	0.0
Trp53	Trp53	Tspan3	Tspan3	False	Bridge	0.4681689602569154	0.09954298723858913	0.0
Trp53	Trp53	Eef1a1	Eef1a1	False	Bridge	0.5974648170791579	0.3210951854069728	0.0
Trp53	Trp53	Wisp1	Wisp1	False	Bridge	0.3669016454236696	-0.17556901957582752	0.0
Trp53	Trp53	Tmem59	Tmem59	False	Bridge	0.46902593378504537	0.08483994247137787	0.0
Trp53	Trp53	Sepw1	Sepw1	False	Bridge	0.4082705786864835	-0.1007165588734592	0.0
Eno1	Eno1	Psap	Psap	False	Bridge	0.4540345689538	0.1131391849071485	0.0
Eno1	Eno1	Sept2	Sept2	False	Bridge	0.5023922754912297	0.18919026260788163	0.0
Eno1	Eno1	Eif3c	Eif3c	False	Bridge	0.6309976041532398	0.43067738854498333	0.0
Eno1	Eno1	Stmn2	Stmn2	False	Bridge	0.17005932913018934	0.5415011834917214	0.0
Eno1	Eno1	Acp1	Acp1	False	Bridge	0.617158517889122	0.387382012156676	0.0
Eno1	Eno1	Rpl36al	Rpl36al	False	Bridge	0.7255371699680525	0.50184443528427	0.0
Eno1	Eno1	Pdha1	Pdha1	False	Bridge	0.5580770415342237	0.34836801753887375	0.0
Eno1	Eno1	Prkar1a	Prkar1a	False	Bridge	0.5604088059291183	0.24214840594615653	0.0
Eno1	Eno1	Bud31	Bud31	False	Bridge	0.5748337697705022	0.35958889911603004	0.0
Eno1	Eno1	Tomm5	Tomm5	False	Bridge	0.5746820264963889	0.36974938671583596	0.0
Eno1	Eno1	Tmem59	Tmem59	False	Bridge	0.5510124905545271	0.2384800111634904	0.0
Eno1	Eno1	Ict1	Ict1	False	Bridge	0.521165379308912	0.2875869918563531	0.0
Eno1	Eno1	Mrpl20	Mrpl20	False	Bridge	0.6523050895710787	0.40555580557512116	0.0
Eno1	Eno1	Igf2	Igf2	False	Bridge	0.44010011057039516	0.029652811423568987	0.0
Eno1	Eno1	Sepw1	Sepw1	False	Bridge	0.5129832224145683	0.13332194549140455	0.0
Hdac1	Hdac1	Wdr1	Wdr1	False	Bridge	0.37705924271662566	0.09188132740621006	0.0
Id2	Id2	Psap	Psap	False	Bridge	0.35263323277678926	0.14858675694219056	0.0
Hdac1	Hdac1	Psap	Psap	False	Bridge	0.31020076801059465	-0.04291803148022596	0.0
Klf5	Klf5	Psap	Psap	False	Bridge	0.21485091689825275	-0.05331596211924628	0.0
Nanog	Nanog	Adrm1	Adrm1	False	Bridge	0.0	0.26336465372209183	0.0
Sox2	Sox2	Adrm1	Adrm1	False	Bridge	0.0	0.2729545385075828	0.0
Jun	Jun	Adrm1	Adrm1	False	Bridge	0.17906101567984511	-0.059861263779488465	0.0
Atf4	Atf4	Tubb4b	Tubb4b	False	Bridge	0.47024308255165825	0.24672103354321104	0.0
Nanog	Nanog	Tubb4b	Tubb4b	False	Bridge	0.0	0.3834267053131762	0.0
Sox2	Sox2	Tubb4b	Tubb4b	False	Bridge	0.06611772849226158	0.2913996854316529	0.0
Nfib	Nfib	Tubb4b	Tubb4b	False	Bridge	0.3007741938607248	0.06519742303367097	0.0
Jun	Jun	Tubb4b	Tubb4b	False	Bridge	0.22003652538816468	-0.09497041263842305	0.0
Jund	Jund	Tubb4b	Tubb4b	False	Bridge	0.3587558571349167	0.04208413978271537	0.0
Zfp57	Zfp57	Tubb4b	Tubb4b	False	Bridge	0.11049321378282474	0.35004009864684643	0.0
Tcf4	Tcf4	Tubb4b	Tubb4b	False	Bridge	0.3467788751140999	0.03247245458176739	0.0
Prrx1	Prrx1	Gltscr2	Gltscr2	False	Bridge	0.4447467422094022	0.0	0.0
Nanog	Nanog	Gltscr2	Gltscr2	False	Bridge	0.0	0.24550396825921006	0.0
Sox2	Sox2	Gltscr2	Gltscr2	False	Bridge	0.0	0.3080899066551466	0.0
Jun	Jun	Gltscr2	Gltscr2	False	Bridge	0.22659149857287514	0.0	0.0
Jund	Jund	Gltscr2	Gltscr2	False	Bridge	0.4167767802641414	0.2053509752162381	0.0
Prrx1	Prrx1	Mettl9	Mettl9	False	Bridge	0.4688625068636599	0.16491294500699535	0.0
Prrx1	Prrx1	Eif3c	Eif3c	False	Bridge	0.5163986938516061	0.0903133655900347	0.0
Prrx1	Prrx1	Ap2m1	Ap2m1	False	Bridge	0.4984746406602445	0.25691099512881765	0.0
Prrx1	Prrx1	Eef1a1	Eef1a1	False	Bridge	0.6205527792925976	0.3329156826597671	0.0
Prrx1	Prrx1	Gstm5	Gstm5	False	Bridge	0.4048170463318785	0.6208160940338023	0.0
Sox2	Sox2	Ndufb7	Ndufb7	False	Bridge	0.032300305296745234	0.24492035718743052	0.0
Nfib	Nfib	Ndufb7	Ndufb7	False	Bridge	0.38635329832252563	0.15049685447662306	0.0
Fos	Fos	Ndufb7	Ndufb7	False	Bridge	0.29376267844223625	0.0911940842137707	0.0
Jun	Jun	Ndufb7	Ndufb7	False	Bridge	0.25050109836760115	0.036896160581244855	0.0
Jund	Jund	Ndufb7	Ndufb7	False	Bridge	0.47632789100484496	0.2738954941942426	0.0
Tcf4	Tcf4	Ndufb7	Ndufb7	False	Bridge	0.4213694916418133	0.17910509651187662	0.0
Nanog	Nanog	Rps4x	Rps4x	False	Bridge	0.0	0.2657417771604948	0.0
Sox2	Sox2	Rps4x	Rps4x	False	Bridge	0.0	0.3010612318148613	0.0
Nfib	Nfib	Rps4x	Rps4x	False	Bridge	0.4656188015601577	0.2177329553618227	0.0
Atf4	Atf4	Cdca8	Cdca8	False	Bridge	0.42202991702009857	0.2145278937018787	0.0
Atf4	Atf4	Anp32a	Anp32a	False	Bridge	0.4845749630610738	0.27176393965272555	0.0
Atf4	Atf4	Sept2	Sept2	False	Bridge	0.43800379133197626	0.1704544918961534	0.0
Atf4	Atf4	Eif3c	Eif3c	False	Bridge	0.6182296162859977	0.3099434624482985	0.0
Atf4	Atf4	Pafah1b1	Pafah1b1	False	Bridge	0.5038777813156294	0.20442128669729664	0.0
Atf4	Atf4	Ap2m1	Ap2m1	False	Bridge	0.5280230221604061	0.227761562341756	0.0
Atf4	Atf4	Tmed3	Tmed3	False	Bridge	0.4312858493779366	0.0963236134111685	0.0
Atf4	Atf4	Ndufab1	Ndufab1	False	Bridge	0.5370289118960293	0.3156044711707934	0.0
Atf4	Atf4	Rwdd1	Rwdd1	False	Bridge	0.5371519618237477	0.26896283019089195	0.0
Atf4	Atf4	Rpl36al	Rpl36al	False	Bridge	0.6066326980517587	0.3508779410068624	0.0
Atf4	Atf4	Pdha1	Pdha1	False	Bridge	0.49729149338830636	0.18611607170792252	0.0
Atf4	Atf4	Bud31	Bud31	False	Bridge	0.4894836728924631	0.25990176788022923	0.0
Atf4	Atf4	mt-Cytb	mt-Cytb	False	Bridge	0.4720661020491304	0.11148120084345796	0.0
Atf4	Atf4	Etf1	Etf1	False	Bridge	0.5030921816688334	0.18819232542633957	0.0
Atf4	Atf4	Phldb2	Phldb2	False	Bridge	0.38209090033896004	0.07944846779238539	0.0
Atf4	Atf4	Ndufs7	Ndufs7	False	Bridge	0.47670111503471746	0.27187614314729946	0.0
Atf4	Atf4	Rab11a	Rab11a	False	Bridge	0.444719286549828	0.15672805984308258	0.0
Atf4	Atf4	Cisd2	Cisd2	False	Bridge	0.5061702208305148	0.15829300855533157	0.0
Atf4	Atf4	Eef1a1	Eef1a1	False	Bridge	0.6414509184734024	0.3812639451229537	0.0
Atf4	Atf4	Eif3d	Eif3d	False	Bridge	0.5068794718428133	0.24011267510205725	0.0
Atf4	Atf4	Rps27a	Rps27a	False	Bridge	0.6275721838810503	0.4130698307744974	0.0
Atf4	Atf4	Myl12a	Myl12a	False	Bridge	0.6137127558013784	0.24029453237965434	0.0
Atf4	Atf4	Ict1	Ict1	False	Bridge	0.4664851092976538	0.19919462603466656	0.0
Atf4	Atf4	Mrpl20	Mrpl20	False	Bridge	0.5482103765115564	0.26700107801131784	0.0
Nanog	Nanog	Clpp	Clpp	False	Bridge	0.0	0.24828973410946287	0.0
Sox2	Sox2	Clpp	Clpp	False	Bridge	0.050811185891375135	0.2875652492143688	0.0
Nfib	Nfib	Clpp	Clpp	False	Bridge	0.2715836677225854	0.06101844546284129	0.0
Fos	Fos	Clpp	Clpp	False	Bridge	0.22994917203473564	0.0	0.0
Jun	Jun	Clpp	Clpp	False	Bridge	0.23612963643204057	-0.06923791408841767	0.0
Jund	Jund	Clpp	Clpp	False	Bridge	0.35486477135141464	0.07635207836378079	0.0
Tcf4	Tcf4	Clpp	Clpp	False	Bridge	0.32990576632656016	0.061252523283765986	0.0
Nanog	Nanog	Snrnp70	Snrnp70	False	Bridge	0.0	0.24608443037724426	0.0
Sox2	Sox2	Snrnp70	Snrnp70	False	Bridge	0.0	0.2559718249228249	0.0
Nfib	Nfib	Snrnp70	Snrnp70	False	Bridge	0.31533853339610274	0.07632805733513884	0.0
Fos	Fos	Snrnp70	Snrnp70	False	Bridge	0.2229161785667312	0.0	0.0
Jun	Jun	Snrnp70	Snrnp70	False	Bridge	0.22740383017824162	-0.07511224558582907	0.0
Jund	Jund	Snrnp70	Snrnp70	False	Bridge	0.3438571954965359	0.0588374181863625	0.0
Tcf4	Tcf4	Snrnp70	Snrnp70	False	Bridge	0.30531589721564534	0.04474782038553299	0.0
Nanog	Nanog	Cdca8	Cdca8	False	Bridge	0.03810954671581827	0.3132661608502054	0.0
Sox2	Sox2	Cdca8	Cdca8	False	Bridge	0.042395235499800656	0.25235271548384713	0.0
Jun	Jun	Cdca8	Cdca8	False	Bridge	0.1981596654993976	-0.1105291107330516	0.0
Jund	Jund	Cdca8	Cdca8	False	Bridge	0.2821500491252298	0.0	0.0
Zfp57	Zfp57	Cdca8	Cdca8	False	Bridge	0.07810479322078218	0.3072900186414395	0.0
Nanog	Nanog	Anp32a	Anp32a	False	Bridge	0.0432894022775338	0.3460855533989678	0.0
Sox2	Sox2	Anp32a	Anp32a	False	Bridge	0.037635922364450305	0.3009447284525077	0.0
Nfib	Nfib	Anp32a	Anp32a	False	Bridge	0.32284182589965005	0.030503064748281374	0.0
Fos	Fos	Anp32a	Anp32a	False	Bridge	0.250563132747959	-0.037421764445647966	0.0
Jun	Jun	Anp32a	Anp32a	False	Bridge	0.21939134936269972	-0.11440553148021236	0.0
Jund	Jund	Anp32a	Anp32a	False	Bridge	0.35448078958805707	0.0	0.0
Tcf4	Tcf4	Anp32a	Anp32a	False	Bridge	0.33330807522817063	0.0	0.0
Tfcp2l1	Tfcp2l1	Anp32a	Anp32a	False	Bridge	0.0	0.21713488732037847	0.0
Nanog	Nanog	Top2a	Top2a	False	Bridge	0.0	0.2545403086677915	0.0
Sox2	Sox2	Top2a	Top2a	False	Bridge	0.04688841080936724	0.2898026341033917	0.0
Jun	Jun	Top2a	Top2a	False	Bridge	0.18754531429939833	-0.04052940807965945	0.0
Jund	Jund	Top2a	Top2a	False	Bridge	0.3101098347507123	0.1086293940678129	0.0
Tcf4	Tcf4	Top2a	Top2a	False	Bridge	0.31296248853000275	0.08715489683828873	0.0
Nanog	Nanog	Rps24	Rps24	False	Bridge	0.0	0.28722408876898864	0.0
Sox2	Sox2	Rps24	Rps24	False	Bridge	0.0	0.3392498750702453	0.0
Nfib	Nfib	Rps24	Rps24	False	Bridge	0.4650043702655339	0.23237145862322142	0.0
Jun	Jun	Rps24	Rps24	False	Bridge	0.293981157471318	0.059098163779481114	0.0
Jund	Jund	Rps24	Rps24	False	Bridge	0.5950193598060248	0.3792529817701728	0.0
Nanog	Nanog	Fnta	Fnta	False	Bridge	0.0	0.2108461522858362	0.0
Nanog	Nanog	Ube2c	Ube2c	False	Bridge	0.0	0.3700245448535531	0.0
Nanog	Nanog	Nsmce4a	Nsmce4a	False	Bridge	0.0	0.31873949841372723	0.0
Nanog	Nanog	Rsl1d1	Rsl1d1	False	Bridge	0.0	0.28171656451755467	0.0
Nanog	Nanog	Rrs1	Rrs1	False	Bridge	0.0	0.2559480527601154	0.0
Nanog	Nanog	Stmn2	Stmn2	False	Bridge	0.0	0.27180774152027415	0.0
Nanog	Nanog	Gabarapl2	Gabarapl2	False	Bridge	0.0	0.34748623382750043	0.0
Nanog	Nanog	Dek	Dek	False	Bridge	0.0	0.2944656507387621	0.0
Nanog	Nanog	Tmed3	Tmed3	False	Bridge	0.0	-0.2033136897016305	0.0
Nanog	Nanog	Acp1	Acp1	False	Bridge	0.0	0.258851886713593	0.0
Nanog	Nanog	Ccdc12	Ccdc12	False	Bridge	0.0	0.2069047854768982	0.0
Nanog	Nanog	Ndufab1	Ndufab1	False	Bridge	0.0	0.2658074638559834	0.0
Nanog	Nanog	Rpl36al	Rpl36al	False	Bridge	0.0	0.3171980351100266	0.0
Nanog	Nanog	Ccnb1	Ccnb1	False	Bridge	0.029663220889524528	0.3231418939722506	0.0
Nanog	Nanog	Pdha1	Pdha1	False	Bridge	0.0	0.21062306106788087	0.0
Nanog	Nanog	Tcof1	Tcof1	False	Bridge	0.0	0.26580133029602476	0.0
Nanog	Nanog	Bud31	Bud31	False	Bridge	0.0	0.22572404534836818	0.0
Nanog	Nanog	Cenpf	Cenpf	False	Bridge	0.0	0.2740932819163148	0.0
Nanog	Nanog	Pfn1	Pfn1	False	Bridge	0.0	0.22701393224402863	0.0
Nanog	Nanog	Etf1	Etf1	False	Bridge	0.0	0.24351485440440776	0.0
Nanog	Nanog	Dnajc2	Dnajc2	False	Bridge	0.0	0.29246468452202506	0.0
Nanog	Nanog	Tomm5	Tomm5	False	Bridge	0.0	0.2741174699491034	0.0
Nanog	Nanog	Gpx1	Gpx1	False	Bridge	0.0	0.2721253753773929	0.0
Nanog	Nanog	C1qbp	C1qbp	False	Bridge	0.0	0.33379518331525754	0.0
Nanog	Nanog	Ndufs7	Ndufs7	False	Bridge	0.0	0.23429784387153793	0.0
Nanog	Nanog	Rpl15	Rpl15	False	Bridge	0.0	0.28978834653860513	0.0
Nanog	Nanog	Snrnp25	Snrnp25	False	Bridge	0.0	0.22670094397149335	0.0
Nanog	Nanog	Samm50	Samm50	False	Bridge	0.0	0.27679726959847706	0.0
Nanog	Nanog	Cebpzos	Cebpzos	False	Bridge	0.0	0.24933237176006962	0.0
Nanog	Nanog	Naca	Naca	False	Bridge	0.0	0.3012215455669381	0.0
Nanog	Nanog	Plekhf2	Plekhf2	False	Bridge	0.0	0.294284480267206	0.0
Nanog	Nanog	Eif3d	Eif3d	False	Bridge	0.0	0.257534821679809	0.0
Nanog	Nanog	Rps27a	Rps27a	False	Bridge	0.0	0.2684246774484532	0.0
Nanog	Nanog	Ict1	Ict1	False	Bridge	0.028819333362564918	0.237328010250339	0.0
Nanog	Nanog	Mrpl20	Mrpl20	False	Bridge	0.0	0.22536011244266463	0.0
Nanog	Nanog	Lyar	Lyar	False	Bridge	0.0	0.32077681336755826	0.0
Nanog	Nanog	Ppp1cc	Ppp1cc	False	Bridge	0.0	0.31880061160935935	0.0
Nanog	Nanog	Mrpl40	Mrpl40	False	Bridge	0.0	0.2872736461682451	0.0
Hdac1	Hdac1	Sept2	Sept2	False	Bridge	0.3342619941148121	0.07286852619955579	0.0
Id2	Id2	Mettl9	Mettl9	False	Bridge	0.3432506313367753	0.09989732675493755	0.0
Hdac1	Hdac1	Mettl9	Mettl9	False	Bridge	0.3596286817111796	0.12934629957273264	0.0
Fos	Fos	Mettl9	Mettl9	False	Bridge	0.2680388458945815	0.058801802162062725	0.0
Tcf4	Tcf4	Mettl9	Mettl9	False	Bridge	0.4016522781424158	0.18145895264897108	0.0
Sox2	Sox2	Ube2c	Ube2c	False	Bridge	0.031044274178643506	0.26840067739722206	0.0
Sox2	Sox2	Eif3c	Eif3c	False	Bridge	0.0	0.2651366287280851	0.0
Sox2	Sox2	Nsmce4a	Nsmce4a	False	Bridge	0.04894689994586165	0.34072076919408306	0.0
Sox2	Sox2	Rsl1d1	Rsl1d1	False	Bridge	0.029201704282777484	0.2552105147305159	0.0
Sox2	Sox2	Rrs1	Rrs1	False	Bridge	0.0	0.28196771542820165	0.0
Sox2	Sox2	Stmn2	Stmn2	False	Bridge	0.0	0.25844767155248355	0.0
Sox2	Sox2	Gabarapl2	Gabarapl2	False	Bridge	0.08243438778874997	0.3365028392257075	0.0
Sox2	Sox2	Dek	Dek	False	Bridge	0.05463200860724489	0.364774454890036	0.0
Sox2	Sox2	Tmed3	Tmed3	False	Bridge	0.0	-0.21170236584002763	0.0
Sox2	Sox2	Acp1	Acp1	False	Bridge	0.031120091358719616	0.26278786089769124	0.0
Sox2	Sox2	Ndufab1	Ndufab1	False	Bridge	0.05028584040338892	0.30113047163402845	0.0
Sox2	Sox2	Rwdd1	Rwdd1	False	Bridge	0.028945306764279845	0.23642684888966517	0.0
Sox2	Sox2	Rpl36al	Rpl36al	False	Bridge	0.0	0.38389759846404947	0.0
Sox2	Sox2	Ccnb1	Ccnb1	False	Bridge	0.03187487336500077	0.23449704573413035	0.0
Sox2	Sox2	Tcof1	Tcof1	False	Bridge	0.0	0.3262277330635119	0.0
Sox2	Sox2	Bud31	Bud31	False	Bridge	0.0	0.2087191343694085	0.0
Sox2	Sox2	Cenpf	Cenpf	False	Bridge	0.048526007031693616	0.2663272108573963	0.0
Sox2	Sox2	Pfn1	Pfn1	False	Bridge	0.0	0.24501886661053476	0.0
Sox2	Sox2	Etf1	Etf1	False	Bridge	0.0	0.2777902801975877	0.0
Sox2	Sox2	Dnajc2	Dnajc2	False	Bridge	0.032682522946492217	0.31899058131486735	0.0
Sox2	Sox2	0610007P14Rik	0610007P14Rik	False	Bridge	0.0	0.2208304060119713	0.0
Sox2	Sox2	Tomm5	Tomm5	False	Bridge	0.0	0.3324475567881741	0.0
Sox2	Sox2	Gpx1	Gpx1	False	Bridge	0.0	0.29207094199188427	0.0
Sox2	Sox2	C1qbp	C1qbp	False	Bridge	0.0	0.33270130708949625	0.0
Sox2	Sox2	Ndufs7	Ndufs7	False	Bridge	0.043940890855602946	0.26104682942262647	0.0
Sox2	Sox2	G3bp1	G3bp1	False	Bridge	0.0	0.33601245770846044	0.0
Sox2	Sox2	Rpl15	Rpl15	False	Bridge	0.03626408383527819	0.3317895290615127	0.0
Sox2	Sox2	Snrnp25	Snrnp25	False	Bridge	0.0	0.25789726694169357	0.0
Sox2	Sox2	Samm50	Samm50	False	Bridge	0.0	0.23067625091000907	0.0
Sox2	Sox2	Cebpzos	Cebpzos	False	Bridge	0.0	0.31226274404275245	0.0
Sox2	Sox2	Eef1a1	Eef1a1	False	Bridge	0.0	0.22445395101471083	0.0
Sox2	Sox2	Naca	Naca	False	Bridge	0.0	0.3095617091254539	0.0
Sox2	Sox2	Plekhf2	Plekhf2	False	Bridge	0.05387522173208843	0.36026228773577135	0.0
Sox2	Sox2	Eif3d	Eif3d	False	Bridge	0.0	0.20010170616515874	0.0
Sox2	Sox2	Rps27a	Rps27a	False	Bridge	0.0	0.32120011215057376	0.0
Sox2	Sox2	Mrpl20	Mrpl20	False	Bridge	0.03772359858679645	0.2750722408836597	0.0
Sox2	Sox2	Lyar	Lyar	False	Bridge	0.029048804407449995	0.3655027262404725	0.0
Sox2	Sox2	Ppp1cc	Ppp1cc	False	Bridge	0.0	0.3573098869241922	0.0
Sox2	Sox2	Mrpl40	Mrpl40	False	Bridge	0.0	0.27805900370888736	0.0
Id2	Id2	Pafah1b1	Pafah1b1	False	Bridge	0.3200639787484284	0.09185759361096982	0.0
Id2	Id2	Rpl36al	Rpl36al	False	Bridge	0.40876734798649556	0.07453919012601047	0.0
Id2	Id2	Pfn1	Pfn1	False	Bridge	0.41544808954929435	0.11579551069547997	0.0
Id2	Id2	Ndufs7	Ndufs7	False	Bridge	0.353589267282915	0.03858077596820798	0.0
Id2	Id2	Cisd2	Cisd2	False	Bridge	0.33607853556826467	0.06692087595767689	0.0
Id2	Id2	Ict1	Ict1	False	Bridge	0.31484298408211003	0.04483532790809771	0.0
Id2	Id2	Mrpl20	Mrpl20	False	Bridge	0.36007403187919307	0.06528255452183186	0.0
Nfib	Nfib	Fnta	Fnta	False	Bridge	0.27211283014592585	0.06167503808128851	0.0
Jun	Jun	Fnta	Fnta	False	Bridge	0.21110650508728104	-0.032395862020128896	0.0
Jund	Jund	Fnta	Fnta	False	Bridge	0.33259421550758206	0.10617990291933674	0.0
Zfp57	Zfp57	Ube2c	Ube2c	False	Bridge	0.060340621043020314	0.4085666826012921	0.0
Tcf4	Tcf4	Ube2c	Ube2c	False	Bridge	0.30368698135468075	0.08901913943284025	0.0
Nono	Nono	Gsta4	Gsta4	False	Bridge	0.12180048856526521	0.42055113609898886	0.0
Nfib	Nfib	Eif3c	Eif3c	False	Bridge	0.37274801859270945	0.1403322089991822	0.0
Fos	Fos	Eif3c	Eif3c	False	Bridge	0.2855229180551846	0.06978838466793372	0.0
Jun	Jun	Eif3c	Eif3c	False	Bridge	0.255163512163846	0.0	0.0
Jund	Jund	Eif3c	Eif3c	False	Bridge	0.46673108592233176	0.21450412851249323	0.0
Arf4	Arf4	Rsl1d1	Rsl1d1	False	Bridge	0.5662990856056531	0.15091737923209175	0.0
Arf4	Arf4	Bud31	Bud31	False	Bridge	0.5864193715114655	0.20741225979112152	0.0
Arf4	Arf4	0610007P14Rik	0610007P14Rik	False	Bridge	0.43547569495831867	0.13107646691477265	0.0
Arf4	Arf4	Samm50	Samm50	False	Bridge	0.5396905642014762	0.14521594493175258	0.0
Nono	Nono	Syncrip	Syncrip	False	Bridge	0.5513846944265623	0.2775123082068433	0.0
Nfib	Nfib	Nsmce4a	Nsmce4a	False	Bridge	0.26086293337757843	0.047121966737863265	0.0
Fos	Fos	Nsmce4a	Nsmce4a	False	Bridge	0.2043978356768026	-0.035846598363631466	0.0
Jun	Jun	Nsmce4a	Nsmce4a	False	Bridge	0.1950071709735099	-0.12878513227059243	0.0
Jund	Jund	Nsmce4a	Nsmce4a	False	Bridge	0.29520921996928823	0.0	0.0
Tfcp2l1	Tfcp2l1	Nsmce4a	Nsmce4a	False	Bridge	0.0	0.26032319198598386	0.0
Nfib	Nfib	Rsl1d1	Rsl1d1	False	Bridge	0.27623364680317547	0.04718764534802211	0.0
Fos	Fos	Rsl1d1	Rsl1d1	False	Bridge	0.24607013765074925	0.0	0.0
Jun	Jun	Rsl1d1	Rsl1d1	False	Bridge	0.2639225594013611	-0.12222374297639037	0.0
Jund	Jund	Rsl1d1	Rsl1d1	False	Bridge	0.3769126876736027	0.0	0.0
Jun	Jun	Rrs1	Rrs1	False	Bridge	0.20097481305158038	-0.06568252362489418	0.0
Jund	Jund	Rrs1	Rrs1	False	Bridge	0.2754754883097235	0.05396505064413512	0.0
Tcf4	Tcf4	Rrs1	Rrs1	False	Bridge	0.241759016943488	0.0	0.0
Nfib	Nfib	Pafah1b1	Pafah1b1	False	Bridge	0.35225225017752104	0.1147682624015302	0.0
Jun	Jun	Pafah1b1	Pafah1b1	False	Bridge	0.27464593837558293	0.07159593037008245	0.0
Jund	Jund	Pafah1b1	Pafah1b1	False	Bridge	0.47120853452586353	0.24798735149391424	0.0
Tcf4	Tcf4	Pafah1b1	Pafah1b1	False	Bridge	0.40282811952789055	0.18504579508715344	0.0
Hdac1	Hdac1	Ap2m1	Ap2m1	False	Bridge	0.4246047310234042	0.18257061161954613	0.0
Fos	Fos	Ap2m1	Ap2m1	False	Bridge	0.3239684606214761	0.11905878955003012	0.0
Hdac1	Hdac1	Tmed3	Tmed3	False	Bridge	0.3085570495430741	-0.17625876403319238	0.0
Hdac1	Hdac1	Prkar1a	Prkar1a	False	Bridge	0.402268992086859	0.13030978283319983	0.0
Hdac1	Hdac1	Rab11a	Rab11a	False	Bridge	0.34190265759982014	0.042186301972181026	0.0
Hdac1	Hdac1	Cisd2	Cisd2	False	Bridge	0.3674701199112721	0.1293221074711432	0.0
Hdac1	Hdac1	Wisp1	Wisp1	False	Bridge	0.2712809590368587	-0.1490682859917325	0.0
Hdac1	Hdac1	Myl12a	Myl12a	False	Bridge	0.45792934778595673	0.2074612008138392	0.0
Hdac1	Hdac1	Tmem59	Tmem59	False	Bridge	0.3913251667544963	0.08639113057259348	0.0
Hdac1	Hdac1	Igf2	Igf2	False	Bridge	0.29009015490429063	-0.11930782016474821	0.0
Hdac1	Hdac1	Sepw1	Sepw1	False	Bridge	0.30899052907858365	-0.08712676932589705	0.0
Tbx3	Tbx3	Stmn2	Stmn2	False	Bridge	0.0	0.2010934816136017	0.0
Nfib	Nfib	Gabarapl2	Gabarapl2	False	Bridge	0.2966485554885738	0.05553746934931472	0.0
Fos	Fos	Gabarapl2	Gabarapl2	False	Bridge	0.21876286188937993	-0.028179053784284674	0.0
Jun	Jun	Gabarapl2	Gabarapl2	False	Bridge	0.21349364184542258	-0.1067575160158937	0.0
Jund	Jund	Gabarapl2	Gabarapl2	False	Bridge	0.3849569031090111	0.062068660594499024	0.0
Tbx3	Tbx3	Gabarapl2	Gabarapl2	False	Bridge	0.10502865472734328	0.3280129059739407	0.0
Tcf4	Tcf4	Gabarapl2	Gabarapl2	False	Bridge	0.35257322955756465	0.0	0.0
Fos	Fos	Dek	Dek	False	Bridge	0.2312309428936134	-0.040285525641114005	0.0
Jun	Jun	Dek	Dek	False	Bridge	0.22725188866516385	-0.14776710664818546	0.0
Jund	Jund	Dek	Dek	False	Bridge	0.36472423485420674	0.0	0.0
Tcf4	Tcf4	Dek	Dek	False	Bridge	0.34529115657084625	0.0	0.0
Tfcp2l1	Tfcp2l1	Dek	Dek	False	Bridge	0.0	0.29945878397206493	0.0
Tgif1	Tgif1	Tmed3	Tmed3	False	Bridge	0.26467430255768665	-0.0656406987904001	0.0
Tbx3	Tbx3	Tmed3	Tmed3	False	Bridge	0.11260839225355139	-0.1668444671986018	0.0
Zfp57	Zfp57	Tmed3	Tmed3	False	Bridge	0.11947768889820219	-0.14299314602775953	0.0
Klf5	Klf5	Tmed3	Tmed3	False	Bridge	0.16542905608284408	-0.17920936629982315	0.0
Nfib	Nfib	Acp1	Acp1	False	Bridge	0.346229174705318	0.09945002776162161	0.0
Fos	Fos	Acp1	Acp1	False	Bridge	0.25645269239125396	0.048044544271507166	0.0
Jun	Jun	Acp1	Acp1	False	Bridge	0.23356127948127473	-0.0448456564713388	0.0
Jund	Jund	Acp1	Acp1	False	Bridge	0.43281632110478907	0.11406296982211322	0.0
Tcf4	Tcf4	Acp1	Acp1	False	Bridge	0.3963148363748966	0.08186827192727991	0.0
Jun	Jun	Ccdc12	Ccdc12	False	Bridge	0.2109153843592524	0.0	0.0
Tfcp2l1	Tfcp2l1	Ccdc12	Ccdc12	False	Bridge	0.0	0.21760308697602196	0.0
Fos	Fos	Ndufab1	Ndufab1	False	Bridge	0.2911392428416543	0.07256773668725368	0.0
Jun	Jun	Ndufab1	Ndufab1	False	Bridge	0.2647911549990291	0.0	0.0
Jund	Jund	Ndufab1	Ndufab1	False	Bridge	0.482833399365258	0.20570577415376826	0.0
Tcf4	Tcf4	Ndufab1	Ndufab1	False	Bridge	0.41959539057835227	0.14337978496677886	0.0
Fos	Fos	Rwdd1	Rwdd1	False	Bridge	0.2890659693832094	0.05957317249474318	0.0
Jun	Jun	Rwdd1	Rwdd1	False	Bridge	0.26808010834237256	0.0	0.0
Jund	Jund	Rwdd1	Rwdd1	False	Bridge	0.44666101053668517	0.22576706670183633	0.0
Tcf4	Tcf4	Rwdd1	Rwdd1	False	Bridge	0.4280851182643287	0.18074880729243084	0.0
Nono	Nono	Ywhaq	Ywhaq	False	Bridge	0.659279295623853	0.45580425277645503	0.0
Nfib	Nfib	Rpl36al	Rpl36al	False	Bridge	0.4260722591439554	0.18904113987818766	0.0
Fos	Fos	Rpl36al	Rpl36al	False	Bridge	0.2958483512682704	0.02850750214331726	0.0
Jun	Jun	Rpl36al	Rpl36al	False	Bridge	0.28954481519819764	-0.05507851442994459	0.0
Jund	Jund	Rpl36al	Rpl36al	False	Bridge	0.5389521963751366	0.24464677110784272	0.0
Nfib	Nfib	Ccnb1	Ccnb1	False	Bridge	0.2694125054435841	0.025628424257086137	0.0
Jun	Jun	Ccnb1	Ccnb1	False	Bridge	0.14741087852126472	-0.08603040059292476	0.0
Jund	Jund	Ccnb1	Ccnb1	False	Bridge	0.2437558050822744	0.028238549040031147	0.0
Zfp57	Zfp57	Ccnb1	Ccnb1	False	Bridge	0.03513009556989045	0.364051693091595	0.0
Tcf4	Tcf4	Ccnb1	Ccnb1	False	Bridge	0.28741296466473726	0.05029226999602798	0.0
Fos	Fos	Pdha1	Pdha1	False	Bridge	0.24898944597284217	0.03626523572458955	0.0
Jun	Jun	Pdha1	Pdha1	False	Bridge	0.2361299060833872	-0.05483006840445763	0.0
Tcf4	Tcf4	Pdha1	Pdha1	False	Bridge	0.3452544587439074	0.075001558002058	0.0
Tgif1	Tgif1	Prkar1a	Prkar1a	False	Bridge	0.3280212873692302	0.10026372230693453	0.0
Nfib	Nfib	Bud31	Bud31	False	Bridge	0.3147702305251357	0.0785769159403717	0.0
Nfib	Nfib	Dnajc2	Dnajc2	False	Bridge	0.2966303529671126	0.07582781658080268	0.0
Nfib	Nfib	Ndufs7	Ndufs7	False	Bridge	0.30183640454287525	0.10054267894517452	0.0
Nfib	Nfib	G3bp1	G3bp1	False	Bridge	0.33241533513420035	0.0678517735251151	0.0
Nfib	Nfib	Tspan3	Tspan3	False	Bridge	0.37566278212260007	0.15343490673019497	0.0
Nfib	Nfib	Samm50	Samm50	False	Bridge	0.24564116739697858	0.03588865331686078	0.0
Nfib	Nfib	Eef1a1	Eef1a1	False	Bridge	0.4631084274665606	0.214950982335389	0.0
Nfib	Nfib	Naca	Naca	False	Bridge	0.45514748941086297	0.17858668531434227	0.0
Nfib	Nfib	Eif3d	Eif3d	False	Bridge	0.29795133692791514	0.05347117376333571	0.0
Nfib	Nfib	Myl12a	Myl12a	False	Bridge	0.38217745995426605	0.17530566269563608	0.0
Nfib	Nfib	C1d	C1d	False	Bridge	0.3187312475254773	0.08171260905974619	0.0
Nfib	Nfib	Ict1	Ict1	False	Bridge	0.3322058324449224	0.08738787319560022	0.0
Nfib	Nfib	Mrpl20	Mrpl20	False	Bridge	0.371776934243474	0.15928734659668325	0.0
Nfib	Nfib	Ppp1cc	Ppp1cc	False	Bridge	0.33796664875516835	0.09112420680249994	0.0
Fos	Fos	Tcof1	Tcof1	False	Bridge	0.17594425370044092	-0.04553681763530492	0.0
Jun	Jun	Tcof1	Tcof1	False	Bridge	0.1958762205509895	-0.11969887018878346	0.0
Jund	Jund	Tcof1	Tcof1	False	Bridge	0.308075870868447	0.0	0.0
Zfp57	Zfp57	Tcof1	Tcof1	False	Bridge	0.06431777132221111	0.2700771571346318	0.0
Tfcp2l1	Tfcp2l1	Tcof1	Tcof1	False	Bridge	0.0	0.3106579401493945	0.0
Jun	Jun	Bud31	Bud31	False	Bridge	0.24704159543718796	-0.024781888687101357	0.0
Jund	Jund	Bud31	Bud31	False	Bridge	0.40937951030463793	0.14704518625976246	0.0
Tcf4	Tcf4	Bud31	Bud31	False	Bridge	0.3377078356329176	0.07227160981679781	0.0
Zfp57	Zfp57	Cenpf	Cenpf	False	Bridge	0.04479830000011151	0.32572218736812086	0.0
Tcf4	Tcf4	Cenpf	Cenpf	False	Bridge	0.28666867432495957	0.08352390766994136	0.0
Jund	Jund	mt-Cytb	mt-Cytb	False	Bridge	0.5051521743758377	0.26207692608827193	0.0
Jun	Jun	Pfn1	Pfn1	False	Bridge	0.2906039097250424	0.0	0.0
Fos	Fos	Etf1	Etf1	False	Bridge	0.21942371624100837	0.0	0.0
Jun	Jun	Etf1	Etf1	False	Bridge	0.23435490296872685	-0.09969103714693149	0.0
Jund	Jund	Etf1	Etf1	False	Bridge	0.3799685889355116	0.0712880132013783	0.0
Tcf4	Tcf4	Etf1	Etf1	False	Bridge	0.3444022750795232	0.030232099596972508	0.0
Fos	Fos	Dnajc2	Dnajc2	False	Bridge	0.21668447079244663	-0.03459671027659022	0.0
Jun	Jun	Dnajc2	Dnajc2	False	Bridge	0.23904867726908618	-0.12902592424562478	0.0
Jund	Jund	Dnajc2	Dnajc2	False	Bridge	0.35300803488007365	0.05377946161726808	0.0
Tcf4	Tcf4	Dnajc2	Dnajc2	False	Bridge	0.3500560255388734	0.03799236003573799	0.0
Jun	Jun	0610007P14Rik	0610007P14Rik	False	Bridge	0.18988173522001509	-0.04026667438186312	0.0
Jund	Jund	0610007P14Rik	0610007P14Rik	False	Bridge	0.3249169419928052	0.07404701369159077	0.0
Tbx3	Tbx3	Phldb2	Phldb2	False	Bridge	0.13126462960114454	-0.13286788238527034	0.0
Zfp57	Zfp57	Phldb2	Phldb2	False	Bridge	0.11032237014419541	-0.11060806029465864	0.0
Klf5	Klf5	Phldb2	Phldb2	False	Bridge	0.20958521365860983	-0.14762819470307317	0.0
Fos	Fos	Tomm5	Tomm5	False	Bridge	0.24373756271000285	0.0	0.0
Jun	Jun	Tomm5	Tomm5	False	Bridge	0.2591927938308081	-0.10134115284926716	0.0
Jund	Jund	Tomm5	Tomm5	False	Bridge	0.430795157616787	0.11830317122208647	0.0
Tfcp2l1	Tfcp2l1	Tomm5	Tomm5	False	Bridge	0.0	0.3384201348507832	0.0
Jun	Jun	Gpx1	Gpx1	False	Bridge	0.24989321073098247	0.0	0.0
Jund	Jund	Gpx1	Gpx1	False	Bridge	0.4768597000914066	0.26851812256702395	0.0
Tfcp2l1	Tfcp2l1	Gpx1	Gpx1	False	Bridge	0.033709410456970616	0.3092850907381757	0.0
Fos	Fos	C1qbp	C1qbp	False	Bridge	0.23521436407473004	0.0	0.0
Jun	Jun	C1qbp	C1qbp	False	Bridge	0.26875762773892503	-0.12151316304791815	0.0
Jund	Jund	C1qbp	C1qbp	False	Bridge	0.4288786179290226	0.06876675317901992	0.0
Tcf4	Tcf4	C1qbp	C1qbp	False	Bridge	0.3758492776706526	0.04920345161722224	0.0
Fos	Fos	Ndufs7	Ndufs7	False	Bridge	0.255300926801261	0.03412077599940418	0.0
Jun	Jun	Ndufs7	Ndufs7	False	Bridge	0.265183221294652	-0.03261199542385936	0.0
Jund	Jund	Ndufs7	Ndufs7	False	Bridge	0.4279338344863422	0.1312312278850239	0.0
Tcf4	Tcf4	Ndufs7	Ndufs7	False	Bridge	0.35904955858807963	0.08110419513451897	0.0
Fos	Fos	G3bp1	G3bp1	False	Bridge	0.23889388639433023	-0.036378531113785174	0.0
Jun	Jun	G3bp1	G3bp1	False	Bridge	0.2734917269380965	-0.12551994913111808	0.0
Jund	Jund	G3bp1	G3bp1	False	Bridge	0.39577323077435	0.03372903143924341	0.0
Tcf4	Tcf4	G3bp1	G3bp1	False	Bridge	0.3623105368079623	0.026793076703294835	0.0
Klf5	Klf5	Rab11a	Rab11a	False	Bridge	0.20981607639442618	0.0	0.0
Tgif1	Tgif1	Myl12a	Myl12a	False	Bridge	0.4191213766940756	0.1646671988590645	0.0
Tgif1	Tgif1	Tmem59	Tmem59	False	Bridge	0.3291708449125708	0.06343937135765122	0.0
Tgif1	Tgif1	Sepw1	Sepw1	False	Bridge	0.306757874289312	0.0	0.0
Fos	Fos	Cisd2	Cisd2	False	Bridge	0.257029128613013	0.05689122291216941	0.0
Jund	Jund	Cisd2	Cisd2	False	Bridge	0.4239262040481738	0.20811504591550406	0.0
Jun	Jun	Rpl15	Rpl15	False	Bridge	0.23495971055888437	0.02904517392316606	0.0
Tfcp2l1	Tfcp2l1	Rpl15	Rpl15	False	Bridge	0.0	0.30304363764632736	0.0
Jun	Jun	Snrnp25	Snrnp25	False	Bridge	0.16708601626576142	-0.0628788823462551	0.0
Jund	Jund	Snrnp25	Snrnp25	False	Bridge	0.2787491431161117	0.07082029455538803	0.0
Jun	Jun	Samm50	Samm50	False	Bridge	0.19137478560941418	-0.07712273718590346	0.0
Jund	Jund	Samm50	Samm50	False	Bridge	0.31032712760442216	0.0	0.0
Tcf4	Tcf4	Samm50	Samm50	False	Bridge	0.29168797023997356	0.0	0.0
Fos	Fos	Cebpzos	Cebpzos	False	Bridge	0.2172808228716622	0.0	0.0
Jun	Jun	Cebpzos	Cebpzos	False	Bridge	0.1757766867123483	-0.08351140421932464	0.0
Jund	Jund	Cebpzos	Cebpzos	False	Bridge	0.3350294514242098	0.07538550343514157	0.0
Zfp57	Zfp57	Cebpzos	Cebpzos	False	Bridge	0.06970251548435426	0.28212723526340117	0.0
Tcf4	Tcf4	Cebpzos	Cebpzos	False	Bridge	0.2825500153567353	0.04741421048001505	0.0
Tfcp2l1	Tfcp2l1	Cebpzos	Cebpzos	False	Bridge	0.0	0.27338153512710417	0.0
Tbx3	Tbx3	Wisp1	Wisp1	False	Bridge	0.07694437944086385	-0.14317078847978962	0.0
Zfp57	Zfp57	Wisp1	Wisp1	False	Bridge	0.13105644542852468	-0.12668530541070694	0.0
Klf5	Klf5	Wisp1	Wisp1	False	Bridge	0.19094023077829847	-0.15849951303400983	0.0
Jun	Jun	Plekhf2	Plekhf2	False	Bridge	0.14435887625363206	-0.09867300970016521	0.0
Jund	Jund	Plekhf2	Plekhf2	False	Bridge	0.20733796800979368	0.0	0.0
Tbx3	Tbx3	Plekhf2	Plekhf2	False	Bridge	0.09681715146500744	0.3273460128372831	0.0
Tfcp2l1	Tfcp2l1	Plekhf2	Plekhf2	False	Bridge	0.0	0.27397661816435337	0.0
Fos	Fos	Eif3d	Eif3d	False	Bridge	0.2575498740603409	0.0	0.0
Jun	Jun	Eif3d	Eif3d	False	Bridge	0.2432439974778937	-0.0688112826423417	0.0
Jund	Jund	Eif3d	Eif3d	False	Bridge	0.37156545904845156	0.06905753144475923	0.0
Tcf4	Tcf4	Eif3d	Eif3d	False	Bridge	0.35642841653392554	0.048945476726792586	0.0
Klf6	Klf6	Rps27a	Rps27a	False	Bridge	0.5122338182276038	0.22267833025972775	0.0
Tcf4	Tcf4	Rps27a	Rps27a	False	Bridge	0.5074534478863305	0.29583756754030444	0.0
Jund	Jund	Myl12a	Myl12a	False	Bridge	0.5248954076551308	0.3158903264081539	0.0
Tcf4	Tcf4	Myl12a	Myl12a	False	Bridge	0.4149779581280724	0.19414091720102675	0.0
Fos	Fos	C1d	C1d	False	Bridge	0.26762861525602927	0.049502442251124566	0.0
Jun	Jun	C1d	C1d	False	Bridge	0.23624346662775741	0.0	0.0
Jund	Jund	C1d	C1d	False	Bridge	0.3749278450090508	0.11500326020564504	0.0
Fos	Fos	Ict1	Ict1	False	Bridge	0.22565944966408366	0.0	0.0
Jun	Jun	Ict1	Ict1	False	Bridge	0.18431612512472495	-0.04155771862260257	0.0
Jund	Jund	Ict1	Ict1	False	Bridge	0.3870491945766504	0.1251471382390758	0.0
Tcf4	Tcf4	Ict1	Ict1	False	Bridge	0.3599388113747119	0.06467649872012017	0.0
Tfcp2l1	Tfcp2l1	Ict1	Ict1	False	Bridge	0.0	0.21210550847031112	0.0
Fos	Fos	Mrpl20	Mrpl20	False	Bridge	0.2781866047882937	0.05924490827868169	0.0
Jun	Jun	Mrpl20	Mrpl20	False	Bridge	0.2911901349440415	0.0	0.0
Jund	Jund	Mrpl20	Mrpl20	False	Bridge	0.4416326934400876	0.1996890800531323	0.0
Tcf4	Tcf4	Mrpl20	Mrpl20	False	Bridge	0.39812125434703405	0.1641949183761633	0.0
Fos	Fos	Lyar	Lyar	False	Bridge	0.18592116212737508	-0.05228289818458557	0.0
Jun	Jun	Lyar	Lyar	False	Bridge	0.20585715100236113	-0.1463920287990762	0.0
Jund	Jund	Lyar	Lyar	False	Bridge	0.33593479675425525	0.03418979747803041	0.0
Zfp57	Zfp57	Lyar	Lyar	False	Bridge	0.09481418122491227	0.33874028300709974	0.0
Tcf4	Tcf4	Lyar	Lyar	False	Bridge	0.3083150317624905	0.028366840693914094	0.0
Fos	Fos	Ppp1cc	Ppp1cc	False	Bridge	0.23976669212793955	0.0	0.0
Jun	Jun	Ppp1cc	Ppp1cc	False	Bridge	0.24831980159047237	-0.10529925014190145	0.0
Jund	Jund	Ppp1cc	Ppp1cc	False	Bridge	0.412613563535224	0.06327877208300783	0.0
Tbx3	Tbx3	Igf2	Igf2	False	Bridge	0.1812451551333492	-0.09706983516543045	0.0
Klf4	Klf4	Igf2	Igf2	False	Bridge	0.33829133552886936	0.09255531177187931	0.0
Fos	Fos	Mrpl40	Mrpl40	False	Bridge	0.21854822555086925	-0.026883885063754415	0.0
Jun	Jun	Mrpl40	Mrpl40	False	Bridge	0.1806239158101205	-0.10955562384156564	0.0
Jund	Jund	Mrpl40	Mrpl40	False	Bridge	0.30484896765222014	0.02750686661215273	0.0
Tbx3	Tbx3	Sepw1	Sepw1	False	Bridge	0.14046817639997541	-0.07572264105812361	0.0
Klf5	Klf5	Sepw1	Sepw1	False	Bridge	0.19032464554864803	-0.09878254132790985	0.0
Atf5	Atf5	Mrpl45	Mrpl45	False	Bridge	0.2581243613529356	-0.07792631109625985	0.0
Nono	Nono	1110004F10Rik	1110004F10Rik	False	Bridge	0.5560238103951144	0.32856895321162466	0.0
Mybl2	Mybl2	Sf3b5	Sf3b5	False	Bridge	0.2573508583383802	0.5191675462709211	0.0
Mybl2	Mybl2	Hmgb2	Hmgb2	False	Bridge	0.36211331901638916	0.5793454155993708	0.0
Mybl2	Mybl2	Exosc5	Exosc5	False	Bridge	0.17138169805452458	0.4642878748464944	0.0
Mybl2	Mybl2	Ube2c	Ube2c	False	Bridge	0.1344337134245737	0.42779670040838497	0.0
Nono	Nono	Psma3	Psma3	False	Bridge	0.65087194850385	0.4444349569874833	0.0
