## Supplement 1 (MEF vs. ESC) for "AGEAS: Automated Machine Learning based Genetic Regulatory Element Extraction System": meta_report.csv

ID	Gene Symbol	Type	Degree	Log2FC
Pou5f1	Pou5f1	TF	1425	13.364986935447183
Cebpb	Cebpb	TF	1251	2.2397031473542715
Junb	Junb	TF	1076	0.17066473334295473
Hdac2	Hdac2	TF	1040	1.009027094318851
Jun	Jun	TF	1038	0.44825242376740704
Nanog	Nanog	TF	982	10.4636891604238
Sox2	Sox2	TF	982	9.638597526089006
Jund	Jund	TF	947	1.3835497532255925
Ybx1	Ybx1	TF	896	1.299458514930027
Twist2	Twist2	TF	870	3.6438561897747235
Tcf4	Tcf4	TF	722	0.31660121483838743
Fos	Fos	TF	677	0.5785480176775248
Smc3	Smc3	TF	658	1.6589995805477518
Nfib	Nfib	TF	626	1.0775805194788788
Foxp1	Foxp1	TF	613	2.952387204137505
Atf4	Atf4	TF	611	0.832239293106884
Trp53	Trp53	TF	561	2.825756201970375
Smarca5	Smarca5	TF	508	1.5069794834133265
Ctcf	Ctcf	TF	480	2.2270140364604902
Sox4	Sox4	TF	478	1.8524783236423854
Eno1	Eno1	TF	393	2.4134535271614563
Hes1	Hes1	TF	387	0.1057807866841749
Trim28	Trim28	TF	383	3.9237765307877854
Hmga2	Hmga2	TF	371	2.590885875115788
Rest	Rest	TF	346	3.173827343667112
Hdac1	Hdac1	TF	343	3.081144530770553
E2f4	E2f4	TF	253	3.20568076081163
Klf2	Klf2	TF	248	5.175885398904425
Arf4	Arf4	TF	243	0.6060455502798856
Hmgb1	Hmgb1	TF	228	1.7495867829184348
Zfp57	Zfp57	TF	216	4.899745611142956
Tbx3	Tbx3	TF	202	4.7617411732045305
Klf5	Klf5	TF	188	4.353532280825901
Tfcp2l1	Tfcp2l1	TF	183	10.483738277597782
Id2	Id2	TF	176	1.2597580741617822
Prrx1	Prrx1	TF	150	3.9070586341668463
Atf5	Atf5	TF	111	1.402628780582761
Tgif1	Tgif1	TF	111	2.381265876721608
Prrx2	Prrx2	TF	90	3.1912851139382603
Nono	Nono	TF	56	1.1674745716095352
Sfpq	Sfpq	TF	49	1.3320909431886623
Ctbp1	Ctbp1	TF	42	0.17448068776931436
Mybl2	Mybl2	TF	38	6.254385496539847
Klf4	Klf4	TF	33	2.7065381595208073
Ewsr1	Ewsr1	TF	31	1.5299152680638795
Peg3	Peg3	TF	31	3.061289056132841
1110004F10Rik	1110004F10Rik	Gene	26	0.9396302236355218
1110008F13Rik	1110008F13Rik	Gene	26	1.4644157845875405
Klf6	Klf6	TF	25	0.4119918920256236
Eif4g2	Eif4g2	Gene	23	0.6477973251281561
Bclaf1	Bclaf1	TF	23	1.4136874081130841
Gtf2a2	Gtf2a2	TF	22	1.3994103964426685
Hnrnpdl	Hnrnpdl	Gene	22	1.4716875287209916
Arf1	Arf1	Gene	22	0.7533587217493096
Neat1	Neat1	Gene	22	0.06502273261209446
Actr3	Actr3	Gene	21	0.009284243481898713
Anxa2	Anxa2	Gene	21	3.277035495366432
Arl1	Arl1	Gene	21	0.1155281933413903
Syncrip	Syncrip	Gene	21	0.9995073844352884
Cdc5l	Cdc5l	TF	21	3.1562934966487646
Anxa5	Anxa5	Gene	20	3.105303098378336
Ddost	Ddost	Gene	20	0.619917112382975
Eif4a1	Eif4a1	Gene	20	2.0732168056466236
Hdgf	Hdgf	Gene	20	1.819201606325855
Hsp90aa1	Hsp90aa1	Gene	20	3.2061131920660806
Pcbp1	Pcbp1	Gene	20	2.33356908398067
Rbm39	Rbm39	Gene	20	1.5127801281098598
Rpn2	Rpn2	Gene	20	0.42436591774497323
Snx5	Snx5	Gene	20	1.9733388034704191
Srp19	Srp19	Gene	20	1.2501492219418644
Ube2d3	Ube2d3	Gene	20	1.166441411610597
Ywhaq	Ywhaq	Gene	20	1.2784608465819556
Pcbp2	Pcbp2	Gene	20	1.4636268177097307
S100a6	S100a6	Gene	20	3.76760741114774
Apex1	Apex1	TF	19	3.08436114525791
Arhgdia	Arhgdia	Gene	19	0.7761284475669417
Bzw1	Bzw1	Gene	19	0.7896726444970508
Dap	Dap	Gene	19	2.6640947108496587
Eif4e2	Eif4e2	Gene	19	2.0155443052728526
Gnas	Gnas	Gene	19	1.7063911900411473
Gpx4	Gpx4	Gene	19	1.681570858775288
Kif5b	Kif5b	Gene	19	0.4862285471357968
Lmna	Lmna	Gene	19	2.2272481548400105
Lrrc59	Lrrc59	Gene	19	0.8450929820752062
Mesdc2	Mesdc2	Gene	19	1.3339343567960515
Mtch2	Mtch2	Gene	19	1.60881071909267
Nme1	Nme1	Gene	19	0.9133099795118476
Pabpc1	Pabpc1	Gene	19	1.5772769037300467
Ran	Ran	Gene	19	2.017121535115276
Rpl18	Rpl18	Gene	19	1.762129343647377
Rps20	Rps20	Gene	19	1.8759872313115906
Sfr1	Sfr1	Gene	19	0.6055053731287767
Srrm2	Srrm2	Gene	19	1.3184766959944287
Srsf10	Srsf10	Gene	19	1.3640084639721834
Srsf2	Srsf2	Gene	19	2.2771647905031607
Tpr	Tpr	Gene	19	1.2837731725512231
Myog	Myog	TF	19	6.583291747736643
Actg1	Actg1	Gene	18	0.3675944792619852
Cald1	Cald1	Gene	18	2.562661757149044
Calm2	Calm2	Gene	18	0.7731425551510789
Calm3	Calm3	Gene	18	1.2193850154569859
Calr	Calr	Gene	18	0.36540806044342133
Camk2d	Camk2d	Gene	18	3.0711237107226736
Capza2	Capza2	Gene	18	0.5684065948164303
Cisd2	Cisd2	Gene	18	0.006905613699684565
Cops6	Cops6	Gene	18	1.4798486517104195
Eif5	Eif5	Gene	18	1.327323705381307
Exosc8	Exosc8	Gene	18	1.6316703743114047
Fscn1	Fscn1	Gene	18	1.2728298636682815
H2afz	H2afz	Gene	18	2.7700472334222823
Hnrnpa3	Hnrnpa3	Gene	18	1.5900494450274412
Hsp90b1	Hsp90b1	Gene	18	0.3061581543715626
Hspa5	Hspa5	Gene	18	0.43881298889680487
Hspd1	Hspd1	Gene	18	1.8493672662870235
Myl12a	Myl12a	Gene	18	0.1722737295686656
Ndufs5	Ndufs5	Gene	18	1.2003255187207493
Pdap1	Pdap1	Gene	18	1.4664756307463982
Pdcd5	Pdcd5	Gene	18	1.327382701995628
Pdia3	Pdia3	Gene	18	0.4378269349823576
Psmc2	Psmc2	Gene	18	1.4145370490224316
Ptma	Ptma	Gene	18	2.049913374526998
Rac1	Rac1	Gene	18	0.19672871666318947
Rad23b	Rad23b	Gene	18	1.396327573751181
Rhoa	Rhoa	Gene	18	0.7402547957538186
Set	Set	Gene	18	3.048665488221358
Srsf7	Srsf7	Gene	18	2.2313600186943816
Tln1	Tln1	Gene	18	0.7573920296963443
Tsn	Tsn	Gene	18	1.414405071732638
Ube2i	Ube2i	Gene	18	1.5545099527142163
Ywhah	Ywhah	Gene	18	1.23267476659864
2310036O22Rik	2310036O22Rik	Gene	18	1.5202185860794089
Aldoa	Aldoa	Gene	18	2.1842957365532403
Atp5o	Atp5o	Gene	18	1.0943110771323106
Col5a1	Col5a1	Gene	18	1.2492081257484813
Cox8a	Cox8a	Gene	18	1.669890030843856
Gsn	Gsn	Gene	18	2.328850275496679
Gspt1	Gspt1	Gene	18	1.2442284791796414
Lipe	Lipe	Gene	18	4.400486725699466
Ndufa12	Ndufa12	Gene	18	0.7883828686314303
Parp1	Parp1	TF	18	3.8938574063096816
Pdcl3	Pdcl3	Gene	18	0.1886761757394506
Rpl21	Rpl21	Gene	18	3.326172833592013
Rpl22	Rpl22	Gene	18	1.5451739425429167
Rpl29	Rpl29	Gene	18	2.335878683271181
Srp9	Srp9	Gene	18	0.9895784382696
Sumo2	Sumo2	Gene	18	1.929917057086314
Tmem176b	Tmem176b	Gene	18	3.101504597081993
Ube2n	Ube2n	Gene	18	1.7223491526448012
Atp5d	Atp5d	Gene	17	1.093444310066431
Atp5f1	Atp5f1	Gene	17	1.3531439540571437
Atp5g2	Atp5g2	Gene	17	1.7755495926792353
Banf1	Banf1	Gene	17	1.6235300127723775
Bud31	Bud31	Gene	17	1.2959556393302858
Cct4	Cct4	Gene	17	1.5820669252328532
Cct8	Cct8	Gene	17	1.8289822780243892
Cfl1	Cfl1	Gene	17	1.069322122572828
Clta	Clta	Gene	17	1.3996020074177267
Cnih4	Cnih4	Gene	17	0.8057530859637456
Cops4	Cops4	Gene	17	1.3296858696494809
Cpe	Cpe	Gene	17	2.2960660315753962
Ddx5	Ddx5	Gene	17	1.1464420850749324
Dnaja1	Dnaja1	Gene	17	1.3931171316940354
Eef1a1	Eef1a1	Gene	17	1.0578292755638863
Eef1d	Eef1d	Gene	17	1.5600108603831373
Eif4g1	Eif4g1	Gene	17	1.3771046877102329
Eif5b	Eif5b	Gene	17	1.4999770859047938
Fubp1	Fubp1	Gene	17	2.2279452816158845
H3f3a	H3f3a	Gene	17	1.7682709187292343
Hmgn2	Hmgn2	Gene	17	2.174374812030127
Hnrnpf	Hnrnpf	Gene	17	1.984176839445544
Hnrnpk	Hnrnpk	Gene	17	1.2519724683889706
Hnrnpu	Hnrnpu	Gene	17	1.6045184102127177
Hspe1	Hspe1	Gene	17	1.998111760161418
Ict1	Ict1	Gene	17	1.2724645704061803
Mrpl15	Mrpl15	Gene	17	3.033974222154672
Mrpl17	Mrpl17	Gene	17	2.024227298700392
Mrpl20	Mrpl20	Gene	17	1.358560258591952
Ndufa10	Ndufa10	Gene	17	1.1279604363140443
Pgam1	Pgam1	Gene	17	2.372911774593426
Psma1	Psma1	Gene	17	1.6816049707399667
Rbm17	Rbm17	Gene	17	1.564418484555926
Rbm25	Rbm25	Gene	17	1.9126944861823993
Rheb	Rheb	Gene	17	0.7870244488268767
Rnf187	Rnf187	Gene	17	1.3505674263684124
Rpl12	Rpl12	Gene	17	1.5441819053467363
Rps13	Rps13	Gene	17	1.6325886016156304
Rrm2	Rrm2	Gene	17	1.7555895049911925
Rwdd1	Rwdd1	Gene	17	0.9435986678918695
Sec13	Sec13	Gene	17	0.35656252246254994
Sept7	Sept7	Gene	17	0.8524416868044575
Srrm1	Srrm1	Gene	17	2.187073547698988
Srsf5	Srsf5	Gene	17	1.6574106277674083
Srsf6	Srsf6	Gene	17	1.6081739329035685
Ssbp1	Ssbp1	Gene	17	2.6173856012873262
Tmed3	Tmed3	Gene	17	1.8330060060155908
Tmpo	Tmpo	Gene	17	1.3690302739545643
Tra2b	Tra2b	Gene	17	1.6021183599485944
Txnl1	Txnl1	Gene	17	0.9864792615680553
Vdac1	Vdac1	Gene	17	1.7959778527732322
Csnk1a1	Csnk1a1	Gene	17	0.846732640912613
Dazap1	Dazap1	Gene	17	1.9616840125892239
Dctpp1	Dctpp1	Gene	17	3.682297392773524
Eif4h	Eif4h	Gene	17	1.2683366547419457
H3f3b	H3f3b	Gene	17	0.8379736188577844
Hsd17b14	Hsd17b14	Gene	17	10.684807051601272
Hsp90ab1	Hsp90ab1	Gene	17	2.070844814801852
Hspa8	Hspa8	Gene	17	1.9172501914702984
Khdrbs1	Khdrbs1	Gene	17	0.5552397429226748
Ociad1	Ociad1	Gene	17	0.48209880945248607
Phb2	Phb2	Gene	17	2.5710588824388356
Ranbp1	Ranbp1	Gene	17	1.6515185178531055
Rcc2	Rcc2	Gene	17	3.85325565370853
Rps15	Rps15	Gene	17	1.6199506758158826
Rps17	Rps17	Gene	17	1.5134642652235328
Sh3glb1	Sh3glb1	Gene	17	1.35612976376993
Ube2d2a	Ube2d2a	Gene	17	1.2985950734025593
Efemp2	Efemp2	Gene	17	2.362708836085199
Rps12	Rps12	Gene	17	9.689721381519579
2010107E04Rik	2010107E04Rik	Gene	16	1.1122337741057464
2700060E02Rik	2700060E02Rik	Gene	16	1.898376092392553
Ahnak	Ahnak	Gene	16	1.1316276531797147
Aimp1	Aimp1	Gene	16	1.5520677277415391
Alyref	Alyref	Gene	16	1.845612603043259
Anp32a	Anp32a	Gene	16	2.746622472627667
Ap1s1	Ap1s1	Gene	16	0.127960750136781
Atp5c1	Atp5c1	Gene	16	1.4591927403476728
Caprin1	Caprin1	Gene	16	1.215702245472487
Ccnd2	Ccnd2	Gene	16	2.0119850191447295
Commd1	Commd1	Gene	16	1.0501033144230636
Denr	Denr	Gene	16	1.6783944512348334
Dnaja2	Dnaja2	Gene	16	1.2142279128341666
Dph3	Dph3	Gene	16	1.749473881479732
Emp3	Emp3	Gene	16	2.331871539339719
Erp29	Erp29	Gene	16	0.8567871355728265
Fkbp3	Fkbp3	Gene	16	2.7727567494190755
Fkbp4	Fkbp4	Gene	16	3.2630918734209224
Fus	Fus	Gene	16	1.7104200946406376
Gng12	Gng12	Gene	16	1.1980898209339568
Guk1	Guk1	Gene	16	2.248041753824957
Hnrnpa2b1	Hnrnpa2b1	Gene	16	1.0585224110927332
Hnrnph1	Hnrnph1	Gene	16	0.45173688428654835
Hspa9	Hspa9	Gene	16	1.3440656296099114
Laptm4a	Laptm4a	Gene	16	0.6178148440282172
Ldha	Ldha	Gene	16	1.70377684461387
Lsm3	Lsm3	Gene	16	2.7234676211872806
Morf4l2	Morf4l2	Gene	16	0.8255357892495763
Ndufb5	Ndufb5	Gene	16	1.4623030678691595
Ndufc2	Ndufc2	Gene	16	1.2435658743807512
Ndufv2	Ndufv2	Gene	16	1.7897625073416439
Ola1	Ola1	Gene	16	1.1154326388876292
Pdia4	Pdia4	Gene	16	0.20985122242447218
Pdlim7	Pdlim7	Gene	16	1.7783262515155158
Polr2m	Polr2m	Gene	16	1.4752034262979485
Ppa1	Ppa1	Gene	16	2.314604754081504
Psat1	Psat1	Gene	16	0.8081068633512878
Psmb2	Psmb2	Gene	16	1.305921179194618
Ptbp1	Ptbp1	Gene	16	2.369076599361085
Ptov1	Ptov1	Gene	16	0.8050163992363952
Rnf7	Rnf7	Gene	16	1.6589312810420491
Rps8	Rps8	Gene	16	1.996717272848013
Sae1	Sae1	Gene	16	2.4816072165331526
Serbp1	Serbp1	Gene	16	2.2336115130406746
Smarcc1	Smarcc1	Gene	16	1.7532505099203863
Snrpd3	Snrpd3	Gene	16	2.3824855020916935
Srsf11	Srsf11	Gene	16	1.4538693610609474
Stmn1	Stmn1	Gene	16	2.1955817570834473
Tmbim6	Tmbim6	Gene	16	1.027234766493411
Tomm20	Tomm20	Gene	16	2.3586435094049474
Tomm22	Tomm22	Gene	16	1.7899732164685247
U2af1	U2af1	Gene	16	2.4859084424087214
Ubb	Ubb	Gene	16	2.0354224300794073
Ywhae	Ywhae	Gene	16	1.5711583200617945
Ywhaz	Ywhaz	Gene	16	1.2084851495351678
Zfp706	Zfp706	Gene	16	2.395403325336357
0610007P14Rik	0610007P14Rik	Gene	16	0.8487552479642311
2700094K13Rik	2700094K13Rik	Gene	16	2.5085381885326647
2810417H13Rik	2810417H13Rik	Gene	16	0.3005288700347073
Abcf1	Abcf1	Gene	16	1.9908689882478718
Atp5b	Atp5b	Gene	16	1.6846990487254239
Cct5	Cct5	Gene	16	1.7494260237558095
Cct7	Cct7	Gene	16	2.0613514257890078
Cox7a2	Cox7a2	Gene	16	1.8349872424163483
Dbi	Dbi	Gene	16	0.6611508117753715
Dut	Dut	Gene	16	2.778719552872861
Dynll1	Dynll1	Gene	16	1.2387844478622156
Eef1g	Eef1g	Gene	16	1.459531609185433
Eif5a	Eif5a	Gene	16	1.8247642849765313
H2afv	H2afv	Gene	16	2.311275132843493
Metap2	Metap2	Gene	16	1.2743570763989425
Mlec	Mlec	Gene	16	0.4542599915277048
Mrps15	Mrps15	Gene	16	1.162445842483379
Ndufa4	Ndufa4	Gene	16	1.1121147008842627
Ndufb9	Ndufb9	Gene	16	1.2553927617325957
Phgdh	Phgdh	Gene	16	0.18546457642357694
Polr2h	Polr2h	Gene	16	2.6534642667295554
Prpf40a	Prpf40a	Gene	16	1.3013705287109225
Psma4	Psma4	Gene	16	1.4626410601368338
Psmd11	Psmd11	Gene	16	1.8071803661301757
Ptrf	Ptrf	Gene	16	2.7424474822779015
Rbbp7	Rbbp7	Gene	16	1.3223129332947199
Rhoc	Rhoc	Gene	16	1.7360499470873965
Slc25a5	Slc25a5	Gene	16	1.645848750958784
Ssb	Ssb	Gene	16	0.9392693019197154
Top1	Top1	Gene	16	1.3155387871073163
Tpm3	Tpm3	Gene	16	1.465699839374814
Tubb5	Tubb5	Gene	16	0.8870763334740843
Txn1	Txn1	Gene	16	0.6467023276507788
Ube2v2	Ube2v2	Gene	16	1.5436282342182963
Uqcrfs1	Uqcrfs1	Gene	16	1.7178071559201058
Mettl9	Mettl9	Gene	16	0.18507787687738286
Vcan	Vcan	Gene	16	2.6708718771732176
Anp32b	Anp32b	Gene	15	2.290790451408755
Anp32e	Anp32e	Gene	15	1.7574377857352754
Atp5j	Atp5j	Gene	15	1.4384705792561725
Birc5	Birc5	Gene	15	1.6412775602190592
Btf3l4	Btf3l4	Gene	15	1.2089842626124856
Capn2	Capn2	Gene	15	2.9441973748757686
Cbx1	Cbx1	Gene	15	2.624234375568472
Cct2	Cct2	Gene	15	1.8336336260751143
Cdc42	Cdc42	Gene	15	0.1119392275853297
Ciapin1	Ciapin1	Gene	15	2.5262564464180155
Cmpk1	Cmpk1	Gene	15	0.025924223340282992
Col1a1	Col1a1	Gene	15	2.29295476697817
Csde1	Csde1	Gene	15	0.7365804646815661
Dnajb6	Dnajb6	Gene	15	2.172374308983221
Dnajc8	Dnajc8	Gene	15	2.09913683105159
Eif1	Eif1	Gene	15	1.0742532518623378
Eif3a	Eif3a	Gene	15	1.3379823335845753
Eif3c	Eif3c	Gene	15	0.8637336539259959
Eprs	Eprs	Gene	15	0.8869087681797616
Fkbp1a	Fkbp1a	Gene	15	0.6557904973158486
G3bp2	G3bp2	Gene	15	2.9821456239336133
Get4	Get4	Gene	15	2.118476321032725
Gng5	Gng5	Gene	15	0.8666294381159396
Immt	Immt	Gene	15	1.786542052754891
Kpnb1	Kpnb1	Gene	15	1.6850939599674621
Mbnl2	Mbnl2	Gene	15	2.3407458244817363
Mlf2	Mlf2	Gene	15	1.3799745472969853
Mpc1	Mpc1	Gene	15	0.07137499634355216
Mrpl13	Mrpl13	Gene	15	1.3762970035299933
Ndufs7	Ndufs7	Gene	15	1.6950841763893703
Ndufv1	Ndufv1	Gene	15	1.8021559058205128
Nol7	Nol7	Gene	15	1.4225639948896323
Nop56	Nop56	Gene	15	2.7635328873951366
Pa2g4	Pa2g4	Gene	15	2.2933100080119395
Phf5a	Phf5a	Gene	15	2.4596243471585577
Polr1d	Polr1d	Gene	15	1.7089931686013937
Prdx6	Prdx6	Gene	15	0.8246532671083795
Psma2	Psma2	Gene	15	1.5734890997857853
Psmc3	Psmc3	Gene	15	1.159870566818899
Psmc6	Psmc6	Gene	15	1.249714410394219
Psmd3	Psmd3	Gene	15	1.9306469320255868
Ralbp1	Ralbp1	Gene	15	1.507859929514387
Rer1	Rer1	Gene	15	0.43296239955332183
Rpl13a	Rpl13a	Gene	15	1.9010840921811223
Rpl14	Rpl14	Gene	15	1.7431690464006202
Rpl5	Rpl5	Gene	15	1.833503313508011
Rpl7	Rpl7	Gene	15	1.74225892485126
Rplp0	Rplp0	Gene	15	2.176304149788603
Sec61b	Sec61b	Gene	15	0.626032887349389
Serpinh1	Serpinh1	Gene	15	3.048293518767112
Sf3a3	Sf3a3	Gene	15	1.962503018846709
Sf3b2	Sf3b2	Gene	15	1.5924652067573426
Snrnp27	Snrnp27	Gene	15	1.577686040860888
Son	Son	Gene	15	0.8975092004785985
Sys1	Sys1	Gene	15	0.48940321715994983
Tceb1	Tceb1	Gene	15	1.2875702075826325
Tmed2	Tmed2	Gene	15	0.49982423431199585
Tpm1	Tpm1	Gene	15	3.574482027781965
Tpt1	Tpt1	Gene	15	0.7795227831778675
Trmt112	Trmt112	Gene	15	1.5166788928714858
Tsen34	Tsen34	Gene	15	0.7778924429237115
Tsg101	Tsg101	Gene	15	0.5414640770576131
Ube2k	Ube2k	Gene	15	1.7574385397871932
Uqcrc1	Uqcrc1	Gene	15	1.7915927315224494
Utp3	Utp3	Gene	15	2.3204299690612675
Vdac2	Vdac2	Gene	15	1.615510610036317
Wbp11	Wbp11	Gene	15	1.9613726013295985
Zc3h15	Zc3h15	Gene	15	1.3638311111380066
Zyx	Zyx	Gene	15	2.460278132686293
App	App	Gene	15	2.019172795525762
Atp5a1	Atp5a1	Gene	15	1.909133496978903
Bcas2	Bcas2	Gene	15	2.5022769958362865
Btg2	Btg2	Gene	15	0.3270568237396194
Cd44	Cd44	Gene	15	1.6477113346801247
Cdc37	Cdc37	Gene	15	1.3868343854671306
Cebpzos	Cebpzos	Gene	15	2.952757739130716
Cox6b1	Cox6b1	Gene	15	1.3208733525203016
Dek	Dek	Gene	15	1.9644930935932745
Erh	Erh	Gene	15	2.0949319985816146
H2afy	H2afy	Gene	15	1.4393990179842522
Hmgb2	Hmgb2	Gene	15	2.9085649595053873
Hnrnpd	Hnrnpd	Gene	15	2.101219156303298
Hnrnpl	Hnrnpl	Gene	15	1.9886072154806147
Itgb1	Itgb1	Gene	15	1.8202172391873983
Lhfp	Lhfp	Gene	15	3.3297617523653926
Mbd3	Mbd3	Gene	15	1.555155020787499
Mtf2	Mtf2	Gene	15	4.663427934286128
Naa50	Naa50	Gene	15	1.4984016534991031
Ndufa11	Ndufa11	Gene	15	1.7176375584147827
Ndufb10	Ndufb10	Gene	15	1.6955606205321825
Pdcd6	Pdcd6	Gene	15	1.177616075498367
Prdx1	Prdx1	Gene	15	2.229657432701444
Prnp	Prnp	Gene	15	0.86719672102228
Psma3	Psma3	Gene	15	1.3659493079083624
Psma6	Psma6	Gene	15	1.5695653957626536
Psma7	Psma7	Gene	15	1.4390216443990962
Rab18	Rab18	Gene	15	0.7922039702801751
Rpl36	Rpl36	Gene	15	2.2839843249535505
Rpl7a	Rpl7a	Gene	15	4.587303524370009
Rplp2	Rplp2	Gene	15	2.5881244527995335
Rps11	Rps11	Gene	15	1.6553376941171472
Selm	Selm	Gene	15	1.0631295083536418
Smdt1	Smdt1	Gene	15	0.8727573534741193
Snrpe	Snrpe	Gene	15	2.019270117043785
Sparc	Sparc	Gene	15	1.6355953067190825
Srsf1	Srsf1	Gene	15	1.7010484950374263
Tma7	Tma7	Gene	15	1.6514883119243038
Tuba1b	Tuba1b	Gene	15	1.3752174134379054
Uqcc2	Uqcc2	Gene	15	0.927007641557994
Wls	Wls	Gene	15	2.608214132822436
Abracl	Abracl	Gene	15	1.34289722631023
Arpc3	Arpc3	Gene	15	0.8030795484854885
Lgals1	Lgals1	Gene	15	2.89310625196865
Aars	Aars	Gene	14	2.487119285321109
Anapc5	Anapc5	Gene	14	1.8154023158442385
Arf6	Arf6	Gene	14	1.3662204935087665
Arpc2	Arpc2	Gene	14	0.1991367118036802
Aurkaip1	Aurkaip1	Gene	14	2.0178587095111435
Btf3	Btf3	Gene	14	1.6059038803410317
Cacybp	Cacybp	Gene	14	2.643987903319399
Calu	Calu	Gene	14	0.7879808272397604
Canx	Canx	Gene	14	0.27874568147049317
Cd47	Cd47	Gene	14	2.796105780924645
Cdc20	Cdc20	Gene	14	2.386261318294938
Cdv3	Cdv3	Gene	14	1.903548282472304
Cebpz	Cebpz	TF	14	2.785689724170446
Cnn3	Cnn3	Gene	14	1.106569721797035
Cox5a	Cox5a	Gene	14	2.3181554321551214
Csrp1	Csrp1	Gene	14	1.5000510620812406
Dpysl3	Dpysl3	Gene	14	2.3983112516789884
Dtymk	Dtymk	Gene	14	2.654013138673486
Eif1a	Eif1a	Gene	14	1.2969952031613836
Eif2s2	Eif2s2	Gene	14	2.643080501224402
Eif3d	Eif3d	Gene	14	2.0010949979412764
Fabp5	Fabp5	Gene	14	2.546050210341658
Fkbp2	Fkbp2	Gene	14	0.03478005841965981
Glipr2	Glipr2	Gene	14	1.7274051781613906
Gm16286	Gm16286	Gene	14	1.9288452856620992
Gnai2	Gnai2	Gene	14	0.6684917974791631
Gtpbp4	Gtpbp4	Gene	14	1.932881214971582
Hdlbp	Hdlbp	Gene	14	0.6722995700267251
Hnrnpab	Hnrnpab	Gene	14	1.9760102346388386
Hspa14	Hspa14	Gene	14	2.477431302048519
Idh2	Idh2	Gene	14	0.9693597220637624
Knop1	Knop1	Gene	14	2.5915198139585645
Lamtor5	Lamtor5	Gene	14	1.1165145056905459
Mapre1	Mapre1	Gene	14	0.5966207059055311
Morf4l1	Morf4l1	Gene	14	0.7234485655601564
Mrpl12	Mrpl12	Gene	14	2.4108533502833662
Mrpl18	Mrpl18	Gene	14	2.4742155314357746
Mrps16	Mrps16	Gene	14	1.99735027412091
Mrps7	Mrps7	Gene	14	1.4582109258467444
Mt2	Mt2	Gene	14	6.325621266919461
Mtdh	Mtdh	Gene	14	0.5810532372256656
Ncl	Ncl	Gene	14	2.840813183523057
Ncor1	Ncor1	Gene	14	1.5982347213881951
Ndufa8	Ndufa8	Gene	14	0.9992238880636517
Ndufab1	Ndufab1	Gene	14	1.4407069498182725
Ndufs8	Ndufs8	Gene	14	0.9156120511496244
Nedd4	Nedd4	Gene	14	0.1781057934082746
Nedd8	Nedd8	Gene	14	1.2763408726399668
Nip7	Nip7	Gene	14	2.8123344627882254
Npm1	Npm1	Gene	14	2.1919998246947365
Nudt21	Nudt21	Gene	14	1.8338468080015495
Pafah1b1	Pafah1b1	Gene	14	0.7785290500472417
Palld	Palld	Gene	14	0.6850386418527492
Pgls	Pgls	Gene	14	0.6255253588949206
Polr2c	Polr2c	Gene	14	2.304578012911932
Ppig	Ppig	Gene	14	1.3422856244801977
Ppm1g	Ppm1g	Gene	14	2.409385101515097
Ppp2ca	Ppp2ca	Gene	14	1.4618658628158592
Psip1	Psip1	Gene	14	1.7229364324768532
Psmb3	Psmb3	Gene	14	2.275014482617358
Ptges3	Ptges3	Gene	14	2.012131456324214
Rnps1	Rnps1	Gene	14	2.1574061751316833
Rpl30	Rpl30	Gene	14	1.6773304806185578
Rpl36al	Rpl36al	Gene	14	1.8784003270318586
Rpsa	Rpsa	Gene	14	1.3170508486250299
Scp2	Scp2	Gene	14	0.46191557213145096
Sec61g	Sec61g	Gene	14	0.7918866548141992
Sec62	Sec62	Gene	14	0.18815729001375736
Sept11	Sept11	Gene	14	1.2931196025345457
Snrpb	Snrpb	Gene	14	1.9314140892987819
Snrpd1	Snrpd1	Gene	14	2.247505824109277
Tcp1	Tcp1	Gene	14	1.6479409123300943
Tnfrsf12a	Tnfrsf12a	Gene	14	2.2633763750982574
Tomm40	Tomm40	Gene	14	2.809008854897286
Tubb4b	Tubb4b	Gene	14	2.5840145836563195
Txnl4a	Txnl4a	Gene	14	2.3593901533512653
Ube2b	Ube2b	Gene	14	0.40679314054865934
Uchl5	Uchl5	Gene	14	2.16287348925985
Usmg5	Usmg5	Gene	14	0.9205277291995593
Vapa	Vapa	Gene	14	1.1975484060744748
Wdr89	Wdr89	Gene	14	1.0240950837912557
1810022K09Rik	1810022K09Rik	Gene	14	2.5391342730159288
Adss	Adss	Gene	14	1.7429262050705514
Anapc11	Anapc11	Gene	14	1.8355101296834775
Atp5g1	Atp5g1	Gene	14	2.210437715166149
Atp5g3	Atp5g3	Gene	14	1.527148987698082
Ccna2	Ccna2	Gene	14	1.645357328774999
Ccnd3	Ccnd3	Gene	14	1.8041256385467346
Cct3	Cct3	Gene	14	2.21560747173681
Cdc34	Cdc34	Gene	14	3.0799349057798384
Cdca3	Cdca3	Gene	14	2.3751717795383858
Cdk4	Cdk4	Gene	14	1.6872254542512515
Cdkn1a	Cdkn1a	Gene	14	1.106863954923023
Chchd2	Chchd2	Gene	14	2.0865157197019055
Cks1b	Cks1b	Gene	14	1.563670657960456
Clpp	Clpp	Gene	14	2.2518396732523254
Col12a1	Col12a1	Gene	14	1.5982336369012788
Cox5b	Cox5b	Gene	14	1.6445620418114064
Cox7c	Cox7c	Gene	14	2.0983187718168423
Ctbp2	Ctbp2	Gene	14	3.1396028369534115
Dpy30	Dpy30	Gene	14	3.7348666964316912
Eif1ax	Eif1ax	Gene	14	1.0774989292089643
Eif2s1	Eif2s1	Gene	14	2.0294809931936477
Eif3b	Eif3b	Gene	14	1.905950745211772
Emg1	Emg1	Gene	14	2.4401668090900657
Fkbp10	Fkbp10	Gene	14	3.071599873402736
Fstl1	Fstl1	Gene	14	2.0627508090966167
G3bp1	G3bp1	Gene	14	2.3798374267235616
Gapdh	Gapdh	Gene	14	3.2475910627733313
Gpi1	Gpi1	Gene	14	2.1796542231909424
Id1	Id1	Gene	14	2.4308219549544816
Lbh	Lbh	Gene	14	1.950509200607124
Lmnb1	Lmnb1	Gene	14	2.7406226910566467
Lsm12	Lsm12	Gene	14	1.2030676278729917
Lsm4	Lsm4	Gene	14	1.9517891227221131
Lsm8	Lsm8	Gene	14	1.7730014349951144
Mdh2	Mdh2	Gene	14	1.290211730532132
Mkrn1	Mkrn1	Gene	14	5.513565704184842
Mrfap1	Mrfap1	Gene	14	1.4434994954581182
Nap1l1	Nap1l1	Gene	14	1.5899560437002798
Ndufs4	Ndufs4	Gene	14	1.178813523219958
Ndufs6	Ndufs6	Gene	14	2.2505469833952922
Odc1	Odc1	Gene	14	2.3834807155513005
Papola	Papola	Gene	14	1.3850770523120115
Pfn1	Pfn1	Gene	14	1.0103321100253027
Pkm	Pkm	Gene	14	2.3836464331507603
Pole4	Pole4	Gene	14	2.686036754562405
Polr2e	Polr2e	Gene	14	3.3344625651039355
Ppia	Ppia	Gene	14	1.4850257911650608
Prmt1	Prmt1	Gene	14	1.904010404376736
Psma5	Psma5	Gene	14	1.691898423538376
Psmb6	Psmb6	Gene	14	1.96785692737234
Psmd13	Psmd13	Gene	14	1.5839648552620726
Psmd6	Psmd6	Gene	14	1.0580819590234665
Rbbp4	Rbbp4	Gene	14	1.7606032536701228
Rbx1	Rbx1	Gene	14	1.606975500344829
Rpl11	Rpl11	Gene	14	2.6115276312499276
Rpl24	Rpl24	Gene	14	1.8196556465978801
Rpl27a	Rpl27a	Gene	14	1.608411219349854
Rpl3	Rpl3	Gene	14	1.4540117042700338
Rpl36a	Rpl36a	Gene	14	1.8236526910266342
Rps24	Rps24	Gene	14	1.6470503610789535
Rps29	Rps29	Gene	14	2.2256934006079376
Rsl1d1	Rsl1d1	Gene	14	2.2477337980970855
Rtn3	Rtn3	Gene	14	1.010650565439196
Serpine2	Serpine2	Gene	14	1.2462154214840222
Snx3	Snx3	Gene	14	1.6475050549407229
St13	St13	Gene	14	1.6799922898299684
Stoml2	Stoml2	Gene	14	2.4543396612603896
Suclg1	Suclg1	Gene	14	1.4543234541312096
Sumo3	Sumo3	Gene	14	1.852548621275096
Swi5	Swi5	Gene	14	1.0461544946562213
Tecr	Tecr	Gene	14	1.7229506446543006
Thbs1	Thbs1	Gene	14	1.833335269013313
Timp3	Timp3	Gene	14	0.6706269582674373
Tipin	Tipin	Gene	14	3.1257886398765677
U2surp	U2surp	Gene	14	2.176362146699155
Ube2s	Ube2s	Gene	14	2.347130612849581
Ythdc1	Ythdc1	Gene	14	1.922088426574879
Psap	Psap	Gene	14	0.29062810576720643
Rpl10a	Rpl10a	Gene	14	1.53356261943361
Rtn4	Rtn4	Gene	14	0.022392931359055623
Tpm2	Tpm2	Gene	14	2.9295264948635076
Vim	Vim	Gene	14	2.0597988347504472
2810004N23Rik	2810004N23Rik	Gene	13	2.282570417015597
Anxa1	Anxa1	Gene	13	4.097410718306152
Ap2m1	Ap2m1	Gene	13	0.4040243286915004
Arpc1b	Arpc1b	Gene	13	1.1373537082301564
Atrx	Atrx	Gene	13	1.6922430826416193
Bub3	Bub3	Gene	13	1.501759706647709
Cav1	Cav1	Gene	13	3.5707751260098703
Ccdc124	Ccdc124	Gene	13	1.9318649885399282
Cggbp1	Cggbp1	Gene	13	1.344859098723921
Chchd1	Chchd1	Gene	13	1.48852954201287
Clns1a	Clns1a	Gene	13	2.4969782674898724
Cnbp	Cnbp	Gene	13	2.031109029931727
Commd3	Commd3	Gene	13	1.0197717673946247
Cox4i1	Cox4i1	Gene	13	1.186896110667206
Ddx46	Ddx46	Gene	13	2.1895490402990596
Drg1	Drg1	Gene	13	2.067451795614838
Edf1	Edf1	Gene	13	1.4152249544339828
Eif4ebp1	Eif4ebp1	Gene	13	1.8453506618794417
Emc8	Emc8	Gene	13	3.0195436710322046
Etf1	Etf1	Gene	13	1.9362413926510431
Fam162a	Fam162a	Gene	13	1.1692781884981134
Filip1l	Filip1l	Gene	13	4.078687296912332
Fkbp8	Fkbp8	Gene	13	1.4756358301702246
Fn1	Fn1	Gene	13	0.11750206421970155
Gars	Gars	Gene	13	1.1468786213964712
Gcsh	Gcsh	Gene	13	2.646134159998045
Glud1	Glud1	Gene	13	1.7409515216365108
Gnb2	Gnb2	Gene	13	0.1139824741616291
Hcfc1r1	Hcfc1r1	Gene	13	0.7578774431828315
Hspa4	Hspa4	Gene	13	2.6008385146425024
Impdh2	Impdh2	Gene	13	2.377995572755969
Itm2b	Itm2b	Gene	13	0.6561607409078629
Luc7l2	Luc7l2	Gene	13	0.5112405324074487
Mpc2	Mpc2	Gene	13	0.29114884280303066
Mrpl30	Mrpl30	Gene	13	1.075877287987245
Mrps36	Mrps36	Gene	13	1.2807883718855493
Nsa2	Nsa2	Gene	13	1.302382866034053
Nubp1	Nubp1	Gene	13	2.0857298740258834
Oxct1	Oxct1	Gene	13	1.2232839995243108
Phldb2	Phldb2	Gene	13	3.2116131538117276
Pomp	Pomp	Gene	13	1.7271041785277088
Ppib	Ppib	Gene	13	0.12757072077693365
Ppp1r2	Ppp1r2	Gene	13	1.4967524258770126
Prpf19	Prpf19	Gene	13	2.037534198406563
Psmb4	Psmb4	Gene	13	1.6326618401255466
Psmb5	Psmb5	Gene	13	1.8235407228617575
Psmd14	Psmd14	Gene	13	1.2437136478104733
Raly	Raly	Gene	13	1.642572272418354
Rbms1	Rbms1	Gene	13	1.0726410595630718
Rbmxl1	Rbmxl1	Gene	13	2.522114853097772
Rpl13	Rpl13	Gene	13	1.5732698740887159
Rpl38	Rpl38	Gene	13	1.3763254117625188
Rps14	Rps14	Gene	13	1.7036645032777038
Rps15a	Rps15a	Gene	13	1.3256819357517138
Rps19	Rps19	Gene	13	1.4669682866293385
Rrp1	Rrp1	Gene	13	1.5178368433950293
Rsrc2	Rsrc2	Gene	13	1.642191522634855
Sep15	Sep15	Gene	13	0.14349609748469128
Snrpa1	Snrpa1	Gene	13	2.4174040333488804
Snrpd2	Snrpd2	Gene	13	1.9251840253242083
Sptbn1	Sptbn1	Gene	13	0.7956669394270754
Sri	Sri	Gene	13	1.1773079519997012
Sugt1	Sugt1	Gene	13	2.0018625658791898
Timm13	Timm13	Gene	13	1.7202846501915694
Tm9sf3	Tm9sf3	Gene	13	0.8957380963294828
Tmsb10	Tmsb10	Gene	13	1.166444203602051
Tra2a	Tra2a	Gene	13	1.7806020094056922
Txndc5	Txndc5	Gene	13	0.8412301614030397
Yif1b	Yif1b	Gene	13	0.6957262752329889
Zwint	Zwint	Gene	13	1.3052901684663727
Acp1	Acp1	Gene	13	1.2658735954878981
Actl6a	Actl6a	Gene	13	3.099660781398196
Ak6	Ak6	Gene	13	1.6971086587959014
Anapc13	Anapc13	Gene	13	1.2881970460384284
Arpp19	Arpp19	Gene	13	1.5306482140228468
Atp5h	Atp5h	Gene	13	1.9564850890764482
B2m	B2m	Gene	13	1.689984056279691
C1d	C1d	Gene	13	0.440385217848565
C1qbp	C1qbp	Gene	13	2.6562648890819354
Cbx5	Cbx5	Gene	13	1.0171751438081333
Ccne1	Ccne1	Gene	13	3.2859127107279757
Cdk1	Cdk1	Gene	13	1.5311630238572995
Cox6c	Cox6c	Gene	13	1.388592428953654
Crip2	Crip2	Gene	13	0.31984578270355435
Cycs	Cycs	Gene	13	2.0910692370719204
Ddx39b	Ddx39b	Gene	13	2.1611294971289734
Dnajc2	Dnajc2	Gene	13	2.5238883587702556
Eed	Eed	Gene	13	3.738749236500553
Exosc5	Exosc5	Gene	13	3.879428541984904
Ezh2	Ezh2	Gene	13	2.4631289209525136
Fxr1	Fxr1	Gene	13	2.358363106599988
Gabarap	Gabarap	Gene	13	0.6533541506634535
Gar1	Gar1	Gene	13	2.6828477111597326
Gpx8	Gpx8	Gene	13	2.6307920213979283
Hist1h2bc	Hist1h2bc	Gene	13	0.44936826612426906
Hmgb3	Hmgb3	Gene	13	0.12133447835484823
Hn1	Hn1	Gene	13	1.1233043581515023
Hnrnpc	Hnrnpc	Gene	13	1.8720048408466798
Lig1	Lig1	Gene	13	3.256850547768538
Lyar	Lyar	Gene	13	3.0950150190549426
Manf	Manf	Gene	13	0.014998827701438344
Map1lc3b	Map1lc3b	Gene	13	1.5721382719426718
Mrpl28	Mrpl28	Gene	13	1.8914537842642964
Mrpl34	Mrpl34	Gene	13	2.304941803501235
Mrpl42	Mrpl42	Gene	13	2.158740940648469
Mrpl51	Mrpl51	Gene	13	1.96790514559199
Mrps33	Mrps33	Gene	13	1.6285594993243269
Ndufa5	Ndufa5	Gene	13	0.8936371178193117
Ndufb6	Ndufb6	Gene	13	0.95803522477655
Ndufb7	Ndufb7	Gene	13	1.0514075935261555
Ndufc1	Ndufc1	Gene	13	1.5191446177346535
Nsmce4a	Nsmce4a	Gene	13	2.934964521012219
Nudcd2	Nudcd2	Gene	13	1.7689778695478449
Paics	Paics	Gene	13	2.508741766985601
Paip2	Paip2	Gene	13	1.62477185921961
Polr2j	Polr2j	Gene	13	2.096064514183487
Ppp1cc	Ppp1cc	Gene	13	2.3932636798630487
Prelid1	Prelid1	Gene	13	0.9118062874814896
Psmb7	Psmb7	Gene	13	1.5592596117433253
Psmc4	Psmc4	Gene	13	2.0015229942707577
Rfc1	Rfc1	Gene	13	1.8758366238181274
Rpl31	Rpl31	Gene	13	1.6129546549760718
Rpl35a	Rpl35a	Gene	13	1.7508079682190036
Rps10	Rps10	Gene	13	1.4481556794837118
Rps21	Rps21	Gene	13	1.538010166536374
Rps6	Rps6	Gene	13	1.735443795069429
Rrp1b	Rrp1b	Gene	13	3.4215300977199554
Samm50	Samm50	Gene	13	2.397222304879852
Sf3b1	Sf3b1	Gene	13	1.771902235617798
Sf3b6	Sf3b6	Gene	13	1.5734975082926255
Shfm1	Shfm1	Gene	13	0.39961797295316437
Siva1	Siva1	Gene	13	1.650283192989832
Slirp	Slirp	Gene	13	1.5481292951334105
Snrnp70	Snrnp70	Gene	13	2.2413263962251975
Snrpc	Snrpc	Gene	13	1.6949265150342878
Snrpg	Snrpg	Gene	13	3.2197895752427517
Sod2	Sod2	Gene	13	3.440851066919775
Srpk1	Srpk1	Gene	13	2.223083477572345
Ssrp1	Ssrp1	Gene	13	1.2237546778567303
Strap	Strap	Gene	13	1.6236431656858592
Tceb2	Tceb2	Gene	13	1.6131912635072752
Thrap3	Thrap3	Gene	13	1.5217371173429104
Timp2	Timp2	Gene	13	1.9766277507454824
Tkt	Tkt	Gene	13	2.3842041920823895
Tomm7	Tomm7	Gene	13	2.1225248899037457
Ubald2	Ubald2	Gene	13	2.845243697992089
Ube2l3	Ube2l3	Gene	13	1.4057263970908416
Ubxn1	Ubxn1	Gene	13	2.0956675450012945
Uqcr10	Uqcr10	Gene	13	2.315480419327786
Uqcr11	Uqcr11	Gene	13	1.644618509398823
Uqcrh	Uqcrh	Gene	13	1.3707557403570174
Actn1	Actn1	Gene	13	0.3498659751312605
Alpl	Alpl	Gene	13	7.121117759685797
Arpc5	Arpc5	Gene	13	0.03292578715794825
Cd63	Cd63	Gene	13	0.5043443762290281
Col1a2	Col1a2	Gene	13	2.4849673725070165
Copb2	Copb2	Gene	13	0.1143809167712515
Iqgap1	Iqgap1	Gene	13	0.1879952955159805
Phlda3	Phlda3	Gene	13	0.2863127186325709
Rab14	Rab14	Gene	13	0.24765811722841669
Selk	Selk	Gene	13	0.7589620139487572
Tmem59	Tmem59	Gene	13	0.024977020220696033
Capns1	Capns1	Gene	13	1.0006380850318024
Acin1	Acin1	Gene	12	2.390505455283728
Adh5	Adh5	Gene	12	2.460361489788335
Arglu1	Arglu1	Gene	12	1.2993328590901498
Asns	Asns	Gene	12	2.7842053687982506
Bola3	Bola3	Gene	12	0.9312107529228921
Brix1	Brix1	Gene	12	2.66325980946241
Bsg	Bsg	Gene	12	1.4130916352611163
Cyr61	Cyr61	Gene	12	0.6550620695207066
Ddx24	Ddx24	Gene	12	1.7545147433924484
Dstn	Dstn	Gene	12	0.6419059538884522
Eif4a3	Eif4a3	Gene	12	2.0651216900158076
Eif4e	Eif4e	Gene	12	1.291210808366035
Hint1	Hint1	Gene	12	1.1646817448031257
Kdelr3	Kdelr3	Gene	12	2.6554396398692166
Lamtor1	Lamtor1	Gene	12	1.2400784260918787
Llph	Llph	Gene	12	2.3779049785469404
Lman2	Lman2	Gene	12	1.3328141904897741
Loxl1	Loxl1	Gene	12	2.625161928431311
Lrrc58	Lrrc58	Gene	12	1.618679287064742
March5	March5	Gene	12	0.8685690109720312
Marcks	Marcks	Gene	12	2.692768617819251
Med28	Med28	Gene	12	1.2072057188985248
Mrpl54	Mrpl54	Gene	12	0.5429436316183747
Naa10	Naa10	Gene	12	1.8400681420900362
Nars	Nars	Gene	12	0.9078740513338257
Ndufs3	Ndufs3	Gene	12	1.1232498658738184
Nktr	Nktr	Gene	12	0.40996452848508547
Nup62	Nup62	Gene	12	2.2679458182202055
Oaf	Oaf	Gene	12	3.2079261898668676
P4hb	P4hb	Gene	12	0.006738884635725029
Pcnp	Pcnp	Gene	12	1.3226965954219505
Pfdn2	Pfdn2	Gene	12	2.533872699536161
Pmp22	Pmp22	Gene	12	4.4673320067210565
Prdx4	Prdx4	Gene	12	0.08732297722188953
Psmd7	Psmd7	Gene	12	1.5329412766288026
Rab10	Rab10	Gene	12	0.4959412475477478
Rab11a	Rab11a	Gene	12	0.14255970313396915
Rap1b	Rap1b	Gene	12	0.5100523589150168
Rexo2	Rexo2	Gene	12	0.11278381401690929
Rps27a	Rps27a	Gene	12	1.5028201972771917
Rps3a1	Rps3a1	Gene	12	1.2997237007111337
Sdc4	Sdc4	Gene	12	0.13596326999965136
Sdhd	Sdhd	Gene	12	1.6078561417821913
Sec61a1	Sec61a1	Gene	12	0.43227196297998915
Sept2	Sept2	Gene	12	0.22806700756540366
Slc25a3	Slc25a3	Gene	12	1.2361650573856604
Smc4	Smc4	Gene	12	0.6564181869606074
Ssr1	Ssr1	Gene	12	0.15026819474277886
Ssr2	Ssr2	Gene	12	1.880516366991369
Sub1	Sub1	Gene	12	2.240286019269229
Surf4	Surf4	Gene	12	0.3747637688547183
Tpx2	Tpx2	Gene	12	1.487645220801948
Tsfm	Tsfm	Gene	12	2.2679175268540543
Txn2	Txn2	Gene	12	1.3953783962218669
Uba2	Uba2	Gene	12	2.668499174259315
Ube2e3	Ube2e3	Gene	12	0.44734474481304787
Ube2j2	Ube2j2	Gene	12	1.5987832826324002
Yrdc	Yrdc	Gene	12	2.0262931740995427
mt-Nd2	mt-Nd2	Gene	12	1.5419270714008704
1810037I17Rik	1810037I17Rik	Gene	12	2.5025240802916677
2810428I15Rik	2810428I15Rik	Gene	12	0.9981408566487904
Adprh	Adprh	Gene	12	3.074017687045961
Ahsa1	Ahsa1	Gene	12	2.435412605802707
Akr1b3	Akr1b3	Gene	12	2.6515147550140536
Anapc15	Anapc15	Gene	12	2.1716491048059083
Ccdc58	Ccdc58	Gene	12	2.608209600438883
Cdc26	Cdc26	Gene	12	1.2625409543761208
Cetn3	Cetn3	Gene	12	0.9832799555151084
Cfdp1	Cfdp1	Gene	12	1.7684646872489473
Cisd1	Cisd1	Gene	12	2.73954159569646
Cks2	Cks2	Gene	12	2.0907787963514934
Col3a1	Col3a1	Gene	12	2.2632381619305804
Cops5	Cops5	Gene	12	1.548259410938046
Csnk2b	Csnk2b	Gene	12	1.5499653693483104
Ctsd	Ctsd	Gene	12	0.3424164611194058
D8Ertd738e	D8Ertd738e	Gene	12	1.3310764938922262
Dad1	Dad1	Gene	12	0.7493057271436196
Dcun1d5	Dcun1d5	Gene	12	0.8711195938758358
Dohh	Dohh	Gene	12	2.2823020424145426
Dynll2	Dynll2	Gene	12	1.3958933314762447
Eif3l	Eif3l	Gene	12	1.7184674009254302
Emd	Emd	Gene	12	0.9625173784505758
Fam136a	Fam136a	Gene	12	2.954902456172176
Fhl2	Fhl2	Gene	12	3.9667641939090714
Gabarapl2	Gabarapl2	Gene	12	3.373720601695382
Gnb2l1	Gnb2l1	Gene	12	1.7514036893080025
Got2	Got2	Gene	12	1.5498128304480883
Gtf2e2	Gtf2e2	Gene	12	2.2080394773350314
Hax1	Hax1	Gene	12	2.125593012315383
Hmgn1	Hmgn1	Gene	12	1.4161842849035118
Hnrnpa1	Hnrnpa1	Gene	12	1.4513091449212805
Hnrnpm	Hnrnpm	Gene	12	1.5231668062073762
Ier5	Ier5	Gene	12	2.609146535487076
Ilf2	Ilf2	Gene	12	1.941505377552808
Lamtor2	Lamtor2	Gene	12	1.7820570011719656
Lap3	Lap3	Gene	12	2.917391140517081
Lgals3	Lgals3	Gene	12	0.9077119643489997
Lsm2	Lsm2	Gene	12	2.5828517541253486
Lsm5	Lsm5	Gene	12	1.661201333741701
Lsm6	Lsm6	Gene	12	1.7280701213418546
Mat2a	Mat2a	Gene	12	2.599256104767143
Mcm7	Mcm7	Gene	12	3.145977555633289
Minos1	Minos1	Gene	12	0.7587851267279575
Mrpl11	Mrpl11	Gene	12	2.510711981816529
Mrpl14	Mrpl14	Gene	12	1.0778833351773738
Mrpl2	Mrpl2	Gene	12	2.2578437502339277
Mrpl49	Mrpl49	Gene	12	2.7562415900735022
Mrps14	Mrps14	Gene	12	1.8171555859194157
Mrps18b	Mrps18b	Gene	12	2.450265785507229
Mrps24	Mrps24	Gene	12	1.8152678496269097
Ncam1	Ncam1	Gene	12	2.347579293204502
Ndufb8	Ndufb8	Gene	12	1.714790234066406
Nolc1	Nolc1	Gene	12	3.2482490965821906
Nop10	Nop10	Gene	12	2.854772854426729
Nop58	Nop58	Gene	12	1.9291927737042958
Nudt19	Nudt19	Gene	12	2.3992836468598977
Oat	Oat	Gene	12	0.20111368795200946
Oaz1	Oaz1	Gene	12	1.6923639139124411
Ost4	Ost4	Gene	12	0.959686859870045
Park7	Park7	Gene	12	2.1230698168169297
Pbdc1	Pbdc1	Gene	12	1.75447529060237
Pebp1	Pebp1	Gene	12	1.2456332664973946
Pfdn4	Pfdn4	Gene	12	1.533073868226909
Pop5	Pop5	Gene	12	3.4027046912973873
Ppan	Ppan	Gene	12	3.359629430437911
Ppp1ca	Ppp1ca	Gene	12	1.18415582029556
Ppp1r11	Ppp1r11	Gene	12	1.1696053260497141
Ppp4c	Ppp4c	Gene	12	1.8441142658347776
Prdx2	Prdx2	Gene	12	1.094153532567649
Psmc1	Psmc1	Gene	12	1.8668491260366853
Psmc5	Psmc5	Gene	12	2.4444816043628794
Rae1	Rae1	Gene	12	2.634155701402955
Rbm3	Rbm3	Gene	12	0.3845191091163045
Rdx	Rdx	Gene	12	0.8319436743204545
Rpa2	Rpa2	Gene	12	3.556124659831525
Rpl15	Rpl15	Gene	12	3.0912541816760957
Rpl23	Rpl23	Gene	12	1.6855346298533789
Rpl26	Rpl26	Gene	12	1.5725472122698108
Rpl32	Rpl32	Gene	12	1.4503769604208685
Rpl37	Rpl37	Gene	12	1.8137743964099329
Rpl37a	Rpl37a	Gene	12	1.6312818881791706
Rpl7l1	Rpl7l1	Gene	12	2.959630782022808
Rps16	Rps16	Gene	12	1.6219485908858289
Rps2	Rps2	Gene	12	2.883351061799818
Rps3	Rps3	Gene	12	1.7291125072306421
Rps7	Rps7	Gene	12	2.382456141166717
Rps9	Rps9	Gene	12	1.4908001735434873
Rrp15	Rrp15	Gene	12	2.802350269957481
Sdhb	Sdhb	Gene	12	1.199851646804591
Sept1	Sept1	Gene	12	6.752451961026429
Slbp	Slbp	Gene	12	2.70107154281758
Snrpb2	Snrpb2	Gene	12	1.7689324268584805
Srm	Srm	Gene	12	1.8306058800866456
Srsf3	Srsf3	Gene	12	1.9440328973728906
Srsf9	Srsf9	Gene	12	1.189146867553422
Ssu72	Ssu72	Gene	12	1.7671008708989273
Syngr1	Syngr1	Gene	12	6.277183430624458
Tceal8	Tceal8	Gene	12	0.052903329549053524
Timm17a	Timm17a	Gene	12	1.663726791677684
Tmem14c	Tmem14c	Gene	12	0.9750016516734661
Tmem97	Tmem97	Gene	12	1.404799355069951
Vps29	Vps29	Gene	12	0.9388526542180777
Wisp1	Wisp1	Gene	12	2.1293729483782524
Wtap	Wtap	Gene	12	1.6186645082262139
Ywhab	Ywhab	Gene	12	0.6009852604990975
Zfp207	Zfp207	Gene	12	1.87312163401117
Znrd1	Znrd1	Gene	12	2.381953461424235
Ap3s1	Ap3s1	Gene	12	0.23670292864665576
Basp1	Basp1	Gene	12	1.1247719626120745
Eef2	Eef2	Gene	12	1.2366121139118889
Gm7325	Gm7325	Gene	12	6.561862817577417
Gsto1	Gsto1	Gene	12	1.3699333352356167
Ilk	Ilk	Gene	12	1.5325923323875
Lims1	Lims1	Gene	12	1.4617249915027113
Mylpf	Mylpf	Gene	12	3.6388559314469084
Nenf	Nenf	Gene	12	1.4648600764886552
Nr0b1	Nr0b1	TF	12	12.636398048883837
Pcolce	Pcolce	Gene	12	1.2038278877563435
Rcn2	Rcn2	Gene	12	0.994149431447573
S100a4	S100a4	Gene	12	3.769056452825504
Sepw1	Sepw1	Gene	12	1.134577693525756
Serpinb6a	Serpinb6a	Gene	12	0.16042200952409225
Slc25a4	Slc25a4	Gene	12	0.17873383526571374
Tagln2	Tagln2	Gene	12	1.7942888517758373
Tuba1a	Tuba1a	Gene	12	1.6790889203704644
Anxa6	Anxa6	Gene	11	1.0560392178370321
Atp5l	Atp5l	Gene	11	1.120383420390123
Atxn7l3b	Atxn7l3b	Gene	11	0.02381977392765755
Bag1	Bag1	Gene	11	0.8487056734770366
Ccdc34	Ccdc34	Gene	11	0.7022294166099421
Cdca8	Cdca8	Gene	11	2.150922827545914
Chtop	Chtop	Gene	11	2.011240078589429
Cited2	Cited2	Gene	11	0.7867125162357738
Cyp51	Cyp51	Gene	11	0.17988840458395572
Ddx39	Ddx39	Gene	11	2.3447558819444225
Eif3f	Eif3f	Gene	11	1.2542484946547354
Emp1	Emp1	Gene	11	3.239985178409066
Exosc4	Exosc4	Gene	11	2.464651003351385
Fau	Fau	Gene	11	8.832037354665271
Flna	Flna	Gene	11	0.9305492840428151
H13	H13	Gene	11	0.952965474872741
Igfbp2	Igfbp2	Gene	11	4.2458036941125545
Kdelr2	Kdelr2	Gene	11	1.3095178422863594
Krtcap2	Krtcap2	Gene	11	0.1177711763430036
Lsp1	Lsp1	Gene	11	4.3604442926608264
Mgat2	Mgat2	Gene	11	0.34763209500063574
Mrpl43	Mrpl43	Gene	11	1.9831274344162235
Mrpl45	Mrpl45	Gene	11	2.8862883430578563
Mrpl52	Mrpl52	Gene	11	1.2914510265074703
Mrps18c	Mrps18c	Gene	11	1.8362459008625933
Mrto4	Mrto4	Gene	11	2.414208368506978
Myeov2	Myeov2	Gene	11	0.5179143290739194
Myh9	Myh9	Gene	11	0.9345664233081425
Ndufs2	Ndufs2	Gene	11	1.3638922923381358
Nsun2	Nsun2	Gene	11	2.6164023790139783
Parva	Parva	Gene	11	3.515831959264114
Poldip2	Poldip2	Gene	11	1.7969432035400157
Ppid	Ppid	Gene	11	2.7067933877575765
Rbmxl2	Rbmxl2	Gene	11	13.74057134426326
Rpl8	Rpl8	Gene	11	1.9129908624044312
Sar1a	Sar1a	Gene	11	0.047591962560666445
Sdcbp	Sdcbp	Gene	11	1.4960557124471663
Serp1	Serp1	Gene	11	0.0884203610577643
Sh3bgrl	Sh3bgrl	Gene	11	3.5999406421898428
Snw1	Snw1	Gene	11	1.9638673914453442
Ssr4	Ssr4	Gene	11	0.33142806662808866
Tbrg1	Tbrg1	Gene	11	0.6239529981110401
Tcf25	Tcf25	Gene	11	0.5265716430452247
Tmed9	Tmed9	Gene	11	0.08541175000401857
Tomm70a	Tomm70a	Gene	11	2.0602975556813163
Ubc	Ubc	Gene	11	0.4967040071896296
Ube2a	Ube2a	Gene	11	1.7690155650277184
Uqcrc2	Uqcrc2	Gene	11	1.2379106181592512
Wdr77	Wdr77	Gene	11	3.0121911747995664
mt-Cytb	mt-Cytb	Gene	11	1.1134072818718685
Acat2	Acat2	Gene	11	1.2871119171891294
Adrm1	Adrm1	Gene	11	3.4409224892961436
Ak2	Ak2	Gene	11	2.2095487392468005
Ap2s1	Ap2s1	Gene	11	1.1143398029171134
Aprt	Aprt	Gene	11	1.3654073459898193
Aspscr1	Aspscr1	Gene	11	3.1393138240319196
Atp5j2	Atp5j2	Gene	11	1.8146063010160507
Atpif1	Atpif1	Gene	11	1.3736591772753375
Axl	Axl	Gene	11	3.293208908561091
Bola1	Bola1	Gene	11	2.052065372383698
Brd2	Brd2	Gene	11	2.196131304430871
Carhsp1	Carhsp1	Gene	11	0.05599424685765264
Ccnb1	Ccnb1	Gene	11	2.7183564298682104
Cenpw	Cenpw	Gene	11	2.1967009331995246
Chd4	Chd4	Gene	11	1.6471591376571784
Cops7a	Cops7a	Gene	11	2.114116784574369
Copz1	Copz1	Gene	11	1.5783145044973583
Ddx21	Ddx21	Gene	11	2.7316502122189643
Dkc1	Dkc1	Gene	11	3.8160786267313096
Dnajc19	Dnajc19	Gene	11	2.2897214453564487
Dppa5a	Dppa5a	Gene	11	17.97739732554587
Eif1ad	Eif1ad	Gene	11	3.0171382179128656
Eif3g	Eif3g	Gene	11	1.963484262949958
Eif3h	Eif3h	Gene	11	1.1969331144689175
Eif3k	Eif3k	Gene	11	1.8185876208983753
Eif3m	Eif3m	Gene	11	1.3672826218117606
Fbl	Fbl	Gene	11	2.2732769868947518
Gart	Gart	Gene	11	3.5664979834848776
Gdi2	Gdi2	Gene	11	0.9030770409321001
Gins2	Gins2	Gene	11	1.9929313515950415
Gmnn	Gmnn	Gene	11	3.4560999842428597
Gnl3	Gnl3	Gene	11	2.9842444917832793
Gpx1	Gpx1	Gene	11	1.6459987877723083
Gtf2h5	Gtf2h5	Gene	11	1.0171729215867025
Hist1h1c	Hist1h1c	Gene	11	0.7245550739767808
Ifitm1	Ifitm1	Gene	11	4.451265466665497
Impa2	Impa2	Gene	11	5.088386731689688
Kdm5b	Kdm5b	Gene	11	3.630018609675828
L1td1	L1td1	Gene	11	10.405286537804965
Lpp	Lpp	Gene	11	3.1091083783633806
Magoh	Magoh	Gene	11	1.640634034753461
Mcm5	Mcm5	Gene	11	3.381756433929745
Mcm6	Mcm6	Gene	11	3.019822702774757
Mrps12	Mrps12	Gene	11	2.9167002164290086
Mrps17	Mrps17	Gene	11	1.3384808942489688
Mrps5	Mrps5	Gene	11	3.007989823255752
Nasp	Nasp	Gene	11	2.9315615503321517
Ndufa7	Ndufa7	Gene	11	1.9889402353579637
Pfdn1	Pfdn1	Gene	11	2.2810193892672768
Pfdn6	Pfdn6	Gene	11	2.5128747858911265
Phb	Phb	Gene	11	3.3888053401828415
Pin1	Pin1	Gene	11	2.481957970550372
Plekhf2	Plekhf2	Gene	11	4.392892201687115
Polr1c	Polr1c	Gene	11	3.020867913350454
Polr2f	Polr2f	Gene	11	2.19579252705846
Polr2g	Polr2g	Gene	11	2.227686721005961
Ppih	Ppih	Gene	11	2.861805517608399
Psmb1	Psmb1	Gene	11	1.2292960479296458
Psmd12	Psmd12	Gene	11	1.929122341149819
Psmd4	Psmd4	Gene	11	1.7373605039109865
Rbm8a	Rbm8a	Gene	11	2.9861583857420406
Rbpms2	Rbpms2	Gene	11	5.292883506316365
Rfc5	Rfc5	Gene	11	3.104744426952154
Rpl17	Rpl17	Gene	11	2.279054541708632
Rpl19	Rpl19	Gene	11	1.5008156760560887
Rpl22l1	Rpl22l1	Gene	11	1.1348374812298339
Rpl34	Rpl34	Gene	11	1.219234694387925
Rpl4	Rpl4	Gene	11	1.6867510579549183
Rplp1	Rplp1	Gene	11	2.614283149233845
Rps18	Rps18	Gene	11	2.8093299351579795
Rps27l	Rps27l	Gene	11	1.3009600629054034
Rps5	Rps5	Gene	11	1.6517175736623884
Serpine1	Serpine1	Gene	11	0.9719694959534522
Sf3b4	Sf3b4	Gene	11	2.4839346026997315
Sgk1	Sgk1	Gene	11	2.425101625898961
Skp1a	Skp1a	Gene	11	1.6335284829329648
Smc2	Smc2	Gene	11	1.1170087837477052
Snrnp40	Snrnp40	Gene	11	2.7639168982658244
Snrpa	Snrpa	Gene	11	2.4094580210713765
Snrpf	Snrpf	Gene	11	1.411662621408075
Stra13	Stra13	Gene	11	1.9492118900858237
Stub1	Stub1	Gene	11	1.0815576605066113
Supt4a	Supt4a	Gene	11	1.9807174316385971
Tbcb	Tbcb	Gene	11	1.3184721718255101
Tcof1	Tcof1	Gene	11	2.8283770352121724
Tgfb1i1	Tgfb1i1	Gene	11	4.111487433980917
Tmem258	Tmem258	Gene	11	0.9441003152659508
Tomm5	Tomm5	Gene	11	2.478145085257097
Tpi1	Tpi1	Gene	11	1.6625368623419785
Txndc17	Txndc17	Gene	11	1.1066101269629485
Ube2c	Ube2c	Gene	11	2.5217598939680865
Anxa3	Anxa3	Gene	11	3.0776985575735516
Bcap31	Bcap31	Gene	11	0.6886298645906788
Cdc42ep3	Cdc42ep3	Gene	11	1.9159973217322452
Chd3	Chd3	Gene	11	2.447754732413193
Ctsl	Ctsl	Gene	11	0.28117435715057404
Dnajc3	Dnajc3	Gene	11	1.6465447204975021
Gadd45g	Gadd45g	Gene	11	1.8229080593318425
Lamp1	Lamp1	Gene	11	0.4805020731108005
Morc1	Morc1	Gene	11	12.588187580904567
Pgrmc1	Pgrmc1	Gene	11	0.6933407253398034
Ppic	Ppic	Gene	11	0.4748583299367919
Prkar1a	Prkar1a	Gene	11	0.03866969574577972
Prss23	Prss23	Gene	11	3.5411000500801126
Rala	Rala	Gene	11	0.7246644026471483
Rrbp1	Rrbp1	Gene	11	0.5001651021645621
Spcs1	Spcs1	Gene	11	0.24077965358723752
Tdgf1	Tdgf1	Gene	11	15.167770935719734
Tmed10	Tmed10	Gene	11	0.06345503901729188
Tmsb4x	Tmsb4x	Gene	11	1.821242961359502
Tram1	Tram1	Gene	11	0.45160204439926765
Ier3ip1	Ier3ip1	Gene	11	0.8132883058911808
Ddb1	Ddb1	Gene	11	0.9680876963790475
Glrx3	Glrx3	Gene	11	1.3661254866496026
Adipor1	Adipor1	Gene	10	0.7402347088646426
Akt1s1	Akt1s1	Gene	10	0.5623109041741472
Arid5b	Arid5b	TF	10	0.987050521437995
Arpc5l	Arpc5l	Gene	10	1.6911858057591864
Bnip3l	Bnip3l	Gene	10	1.2095911391133587
Dnajc7	Dnajc7	Gene	10	2.128911619069086
Dnttip2	Dnttip2	Gene	10	2.208909824117052
Ergic3	Ergic3	Gene	10	0.8937223822383231
Fam195b	Fam195b	Gene	10	0.5440138534442767
Gemin7	Gemin7	Gene	10	0.5750337237271435
Gps1	Gps1	Gene	10	1.5161959682642205
H2afx	H2afx	Gene	10	2.862536217683388
Iscu	Iscu	Gene	10	1.2384215937576055
Mtch1	Mtch1	Gene	10	0.0764611610788748
Myh10	Myh10	Gene	10	1.4521571363164494
Ndufa13	Ndufa13	Gene	10	0.9162347826171526
Ndufa2	Ndufa2	Gene	10	0.838554448739556
Orc6	Orc6	Gene	10	2.184220882165036
Pdha1	Pdha1	Gene	10	1.5820518090328868
Phlda1	Phlda1	Gene	10	1.7827850238201606
Prdx5	Prdx5	Gene	10	0.14619059965752612
Ptp4a1	Ptp4a1	Gene	10	0.6433520522460103
Rock2	Rock2	Gene	10	1.3864920988628615
Romo1	Romo1	Gene	10	0.1972083108039122
Srp14	Srp14	Gene	10	0.8379154538703499
Sumo1	Sumo1	Gene	10	2.0163119676978436
Tbca	Tbca	Gene	10	0.6677856613326938
Txndc9	Txndc9	Gene	10	0.9336075936902795
1810058I24Rik	1810058I24Rik	Gene	10	1.765670010060301
2410015M20Rik	2410015M20Rik	Gene	10	1.5804571643700545
Aamp	Aamp	Gene	10	2.1345211843540106
Acadm	Acadm	Gene	10	2.396981243756411
Alkbh1	Alkbh1	Gene	10	2.470460206167145
Apoe	Apoe	Gene	10	6.333172835216368
Ash2l	Ash2l	Gene	10	3.5120858426501176
Atox1	Atox1	Gene	10	1.8887631333544963
Atp5e	Atp5e	Gene	10	1.1297799424810453
Aurka	Aurka	Gene	10	2.687100968173132
Bccip	Bccip	Gene	10	1.9530962514648351
Bzw2	Bzw2	Gene	10	1.7801555458418612
Ckb	Ckb	Gene	10	5.372910998424871
Col4a1	Col4a1	Gene	10	2.3891356358360873
Cwc15	Cwc15	Gene	10	1.3924995452673006
Cyb5a	Cyb5a	Gene	10	1.183738157781164
Cyb5b	Cyb5b	Gene	10	2.438666521266196
Cyc1	Cyc1	Gene	10	2.320012546520056
Ddx18	Ddx18	Gene	10	2.518250637112123
Ddx27	Ddx27	Gene	10	2.828261792878383
Dtl	Dtl	Gene	10	2.7440226145719446
E130012A19Rik	E130012A19Rik	Gene	10	7.023561554767715
Ebna1bp2	Ebna1bp2	Gene	10	2.234374492412691
Eif3e	Eif3e	Gene	10	0.9872904338889832
Eif3i	Eif3i	Gene	10	1.1948709436465599
Eif6	Eif6	Gene	10	1.9755283525779088
Emc10	Emc10	Gene	10	1.2680564131613234
Esf1	Esf1	Gene	10	2.1879818451865045
Fam49b	Fam49b	Gene	10	2.380958633896693
Fcf1	Fcf1	Gene	10	2.2219702720895764
Ftsj3	Ftsj3	Gene	10	3.1144747711005163
Gltscr2	Gltscr2	Gene	10	2.1989736738170187
Grb10	Grb10	Gene	10	3.6385754804278108
Grpel1	Grpel1	Gene	10	2.053074115705419
Gsta4	Gsta4	Gene	10	5.788981716767438
Hat1	Hat1	Gene	10	3.5740263125066214
Hspb1	Hspb1	Gene	10	3.4500732519198127
Ifitm2	Ifitm2	Gene	10	1.6899039010721921
Imp4	Imp4	Gene	10	2.6500109335268807
Ino80e	Ino80e	Gene	10	2.611472210978741
Marc2	Marc2	Gene	10	1.8892270662812738
Marcksl1	Marcksl1	Gene	10	2.4303093759275427
Mcl1	Mcl1	Gene	10	1.8202295581438968
Mif	Mif	Gene	10	2.054011903828087
Mpdu1	Mpdu1	Gene	10	2.883029379590665
Mrpl21	Mrpl21	Gene	10	1.6782786161923067
Mrpl40	Mrpl40	Gene	10	2.5488184799007385
Msn	Msn	Gene	10	1.4360386023748397
Mybbp1a	Mybbp1a	Gene	10	2.902330178990919
Ndufb3	Ndufb3	Gene	10	1.3859096884426236
Nhp2	Nhp2	Gene	10	3.200275441083887
Nhp2l1	Nhp2l1	Gene	10	2.5508443989501313
Nrp1	Nrp1	Gene	10	4.230793632680939
Nucks1	Nucks1	Gene	10	1.6993248733881003
Nudc	Nudc	Gene	10	2.546576370217281
P3h4	P3h4	Gene	10	2.5016505519107817
Pak1ip1	Pak1ip1	Gene	10	2.2320584905005543
Pold2	Pold2	Gene	10	2.336742598482605
Polr2k	Polr2k	Gene	10	2.0092283579535373
Prrc2c	Prrc2c	Gene	10	1.0048538184119735
Psmd1	Psmd1	Gene	10	1.9001489226492048
Rfc2	Rfc2	Gene	10	2.0720996027896135
Rif1	Rif1	Gene	10	3.9785025464890964
Rnaseh2a	Rnaseh2a	Gene	10	3.0558327920933
Rnaseh2b	Rnaseh2b	Gene	10	2.89603283565172
Rpl28	Rpl28	Gene	10	1.718984293798485
Rpl35	Rpl35	Gene	10	3.0509088773488546
Rpl41	Rpl41	Gene	10	1.8168180204854103
Rps26	Rps26	Gene	10	3.2345109243381778
Rps4x	Rps4x	Gene	10	1.2960072226907862
Rrs1	Rrs1	Gene	10	2.331795877572427
Ruvbl2	Ruvbl2	Gene	10	2.9704016972853218
Sod1	Sod1	Gene	10	2.242477804046155
Spc24	Spc24	Gene	10	2.722636123515194
Spr	Spr	Gene	10	2.1718593414517198
Sssca1	Sssca1	Gene	10	2.60729625405091
Stip1	Stip1	Gene	10	2.4354897034006857
Supt16	Supt16	Gene	10	1.9405170703350034
Taldo1	Taldo1	Gene	10	2.000255728980708
Tardbp	Tardbp	Gene	10	1.7288802455194148
Terf1	Terf1	TF	10	4.152047793820561
Thoc7	Thoc7	Gene	10	0.5176378057311037
Thyn1	Thyn1	Gene	10	1.7577489165122717
Tmem167	Tmem167	Gene	10	0.266414049516035
Top2a	Top2a	Gene	10	1.5930920675168991
Tpd52l2	Tpd52l2	Gene	10	1.6380027946253417
Trnau1ap	Trnau1ap	Gene	10	2.5930769359076624
Tubb2b	Tubb2b	Gene	10	2.2301532712959737
Tyms	Tyms	Gene	10	1.730346414116653
U2af2	U2af2	Gene	10	2.3477295880738076
Ubap2l	Ubap2l	Gene	10	1.3702393002793052
Ubl5	Ubl5	Gene	10	1.3128859627567646
Uqcrb	Uqcrb	Gene	10	1.3934684500947938
Vcp	Vcp	Gene	10	1.0801321708702307
Wdr18	Wdr18	Gene	10	2.356049193872984
Wdr43	Wdr43	Gene	10	2.455269205065939
Wdr74	Wdr74	Gene	10	2.668203304256835
Zfp428	Zfp428	Gene	10	4.4850192210736886
Zmat2	Zmat2	Gene	10	2.0957508296874554
Akr1a1	Akr1a1	Gene	10	0.43356076444277214
Arhgdib	Arhgdib	Gene	10	1.8548403111672087
Atp2b1	Atp2b1	Gene	10	0.2741180846057176
Cfl2	Cfl2	Gene	10	0.9726164480822082
Copz2	Copz2	Gene	10	1.5182449599875625
Fbln2	Fbln2	Gene	10	1.4294637344039565
Gas1	Gas1	Gene	10	3.9008966022482383
Hbegf	Hbegf	Gene	10	0.5882335073794849
Ifitm3	Ifitm3	Gene	10	0.29019794213788863
Igf2	Igf2	Gene	10	4.224921646150548
Igfbp7	Igfbp7	Gene	10	2.4044539641606004
Lman1	Lman1	Gene	10	0.14474732505068388
Lsm7	Lsm7	Gene	10	8.780824291347095
Malat1	Malat1	Gene	10	0.5813806177275112
Mrpl33	Mrpl33	Gene	10	0.7984794350392654
Myl6	Myl6	Gene	10	0.4058986818823236
Ptp4a2	Ptp4a2	Gene	10	0.12964426130896634
Rcor2	Rcor2	Gene	10	6.076736434657279
Rpn1	Rpn1	Gene	10	0.09589334344990164
Rsu1	Rsu1	Gene	10	0.5029350421171284
Timp1	Timp1	Gene	10	0.7983098456756839
Tspo	Tspo	Gene	10	1.4402560962668662
Utf1	Utf1	Gene	10	14.05615786584403
Zfp42	Zfp42	TF	10	15.225000268176462
Sra1	Sra1	Gene	10	0.7676724904774108
Fis1	Fis1	Gene	10	0.6381410394030365
Arpc1a	Arpc1a	Gene	9	0.7281746463401433
Brk1	Brk1	Gene	9	0.9788686474046031
Chchd3	Chchd3	Gene	9	1.3810589298879457
Col5a2	Col5a2	Gene	9	2.097319390037665
Dctn2	Dctn2	Gene	9	1.151747302120448
Eef1b2	Eef1b2	Gene	9	1.5458802287906153
Eif4b	Eif4b	Gene	9	1.8870167093252341
Emc7	Emc7	Gene	9	0.046299729197345485
Idh3g	Idh3g	Gene	9	1.735602019858291
Nans	Nans	Gene	9	1.0420064981849926
Pfdn5	Pfdn5	Gene	9	1.000489693400512
Plk2	Plk2	Gene	9	1.820369898294354
Pno1	Pno1	Gene	9	2.0430963689150747
Rab7	Rab7	Gene	9	1.528120623136843
Rpl18a	Rpl18a	Gene	9	1.552699336961556
Sars	Sars	Gene	9	0.7661749632523449
Serpinf1	Serpinf1	Gene	9	2.9745110594711583
Trim27	Trim27	Gene	9	2.61824118619764
Uqcrq	Uqcrq	Gene	9	1.6736145624902452
Vcl	Vcl	Gene	9	1.585915718490151
Vmp1	Vmp1	Gene	9	0.6704266522739495
mt-Nd5	mt-Nd5	Gene	9	0.9848288483638221
Asna1	Asna1	Gene	9	2.791607685043026
Bcat1	Bcat1	Gene	9	1.9990643856238748
Ccdc12	Ccdc12	Gene	9	1.758924983589914
Chchd4	Chchd4	Gene	9	3.994100390177472
Chmp2a	Chmp2a	Gene	9	1.5043259341894029
Cnpy2	Cnpy2	Gene	9	1.14013818721544
Coa3	Coa3	Gene	9	1.452433242733159
Csrp2	Csrp2	Gene	9	2.036686361085776
Cuta	Cuta	Gene	9	1.2493978388045779
Cyb5r3	Cyb5r3	Gene	9	0.7027504447296433
Ddx3x	Ddx3x	Gene	9	1.3396292816192261
Dnajc21	Dnajc21	Gene	9	3.360628810408267
Etfb	Etfb	Gene	9	1.2462713650988366
Fam104a	Fam104a	Gene	9	1.2156834208029625
Fdft1	Fdft1	Gene	9	1.3706172394468545
Fdps	Fdps	Gene	9	1.061924107357969
Fnta	Fnta	Gene	9	1.8630373536659022
Gins4	Gins4	Gene	9	2.563450003634415
Grsf1	Grsf1	Gene	9	3.078298625596222
Hells	Hells	Gene	9	4.181298296771731
Hprt	Hprt	Gene	9	1.8929136578815218
Mak16	Mak16	Gene	9	2.2998316871832856
Mcm2	Mcm2	Gene	9	3.6129307305846456
Mdh1	Mdh1	Gene	9	1.3195806811059736
Mrpl35	Mrpl35	Gene	9	1.9716823553865712
Mrps10	Mrps10	Gene	9	1.825447151444843
Msmo1	Msmo1	Gene	9	0.4315130689792408
Ndufb4	Ndufb4	Gene	9	1.9686771144157102
Npm3	Npm3	Gene	9	2.6111001467190427
Nudt4	Nudt4	Gene	9	1.505675142034553
Nxt1	Nxt1	Gene	9	2.6521159167686577
Parl	Parl	Gene	9	2.4368638617320233
Pnkd	Pnkd	Gene	9	2.098768542220915
Polr2i	Polr2i	Gene	9	2.245053146876584
Postn	Postn	Gene	9	2.8052924556007106
Ppil1	Ppil1	Gene	9	3.4150609865687844
Psmd2	Psmd2	Gene	9	1.588102996859396
Pycr2	Pycr2	Gene	9	3.1338447752526744
Rpl39	Rpl39	Gene	9	1.0749786657712015
Rpl6	Rpl6	Gene	9	4.039146255491165
Rpp25	Rpp25	Gene	9	7.698879292988148
Rps19bp1	Rps19bp1	Gene	9	2.0159185505144226
Rps23	Rps23	Gene	9	1.660059895933756
Rps25	Rps25	Gene	9	1.7516643515576398
Rsl24d1	Rsl24d1	Gene	9	2.363757550820429
Sarnp	Sarnp	Gene	9	2.1245984775032447
Slc2a3	Slc2a3	Gene	9	7.618915657467364
Smn1	Smn1	Gene	9	2.389226283198525
Sms	Sms	Gene	9	2.029552345077761
Tmem11	Tmem11	Gene	9	2.0931896231932967
Uhrf1	Uhrf1	Gene	9	3.5748208265991686
Ung	Ung	Gene	9	4.997480599160612
Vbp1	Vbp1	Gene	9	1.7413995691698485
Wdr5	Wdr5	Gene	9	4.053410992715888
Ybx3	Ybx3	Gene	9	0.9387791744318079
l7Rn6	l7Rn6	Gene	9	2.0614885430790313
Atxn10	Atxn10	Gene	9	1.0088520981842546
Cd81	Cd81	Gene	9	0.08184026126904165
Ckap4	Ckap4	Gene	9	1.5545070701750987
Comt	Comt	Gene	9	0.11675955901535673
Cox7a2l	Cox7a2l	Gene	9	1.3261511313930185
Cst3	Cst3	Gene	9	0.35449066606948954
Fbln5	Fbln5	Gene	9	4.32360662333836
Gdf3	Gdf3	Gene	9	12.795278707083494
Mfge8	Mfge8	Gene	9	1.0240340751649164
Mtpn	Mtpn	Gene	9	0.14246064583301532
Prkcdbp	Prkcdbp	Gene	9	3.321699440470386
Rab34	Rab34	Gene	9	0.4358253578440454
Rnh1	Rnh1	Gene	9	0.048209093042620665
S100a10	S100a10	Gene	9	1.2395108382273872
S100a11	S100a11	Gene	9	1.7558485716603247
Ssr3	Ssr3	Gene	9	0.6112041320302009
Tagln	Tagln	Gene	9	3.6807607356247622
Tax1bp3	Tax1bp3	Gene	9	1.746729278179746
Thy1	Thy1	Gene	9	2.4227897750030305
Tpm4	Tpm4	Gene	9	2.1471449436692644
Tspan4	Tspan4	Gene	9	1.185749020101822
Wdr1	Wdr1	Gene	9	0.2142247645921831
mt-Co1	mt-Co1	Gene	9	1.7882912338364854
Fermt2	Fermt2	Gene	9	0.20158763650035638
Ptms	Ptms	Gene	9	0.4069746152010403
Sec22b	Sec22b	Gene	9	0.08911463155649635
Ttc3	Ttc3	Gene	9	0.5851949123271165
Ccdc80	Ccdc80	Gene	8	1.1207059210874348
Cnih1	Cnih1	Gene	8	0.18158891152519274
Ift20	Ift20	Gene	8	0.17205379975082913
Map1b	Map1b	Gene	8	0.948683442961455
Nupr1	Nupr1	Gene	8	0.5313368789483004
Ogn	Ogn	Gene	8	5.175575711396851
Pafah1b2	Pafah1b2	Gene	8	1.2218910978504987
Vasp	Vasp	Gene	8	0.6958858236473944
mt-Nd1	mt-Nd1	Gene	8	2.107997266785347
Aebp1	Aebp1	Gene	8	1.6110913601913293
Avpi1	Avpi1	Gene	8	2.2407913321619564
Ccnb2	Ccnb2	Gene	8	2.2559202378084393
Cdh11	Cdh11	Gene	8	4.012037439664734
Cdt1	Cdt1	Gene	8	4.047578375825735
Cenpa	Cenpa	Gene	8	2.1872970202522115
Ddt	Ddt	Gene	8	2.7212839719339375
Ecm1	Ecm1	Gene	8	1.0722311610831987
Eif2b5	Eif2b5	Gene	8	3.2319705148799365
Eif4a2	Eif4a2	Gene	8	1.9192624194353378
Emc6	Emc6	Gene	8	2.013271802104775
Fam60a	Fam60a	Gene	8	3.9095232515231757
Folr1	Folr1	Gene	8	7.526655397645597
Gcat	Gcat	Gene	8	2.886782259386843
Gjb3	Gjb3	Gene	8	5.328880855529128
Got1	Got1	Gene	8	3.579571612880194
H2-D1	H2-D1	Gene	8	0.11761175797620815
Hmgcs1	Hmgcs1	Gene	8	0.35484396777236604
Ier3	Ier3	Gene	8	0.4138891309615129
Igf2bp1	Igf2bp1	Gene	8	3.3921730883240464
Kdm1a	Kdm1a	Gene	8	2.7436354389539037
Lox	Lox	Gene	8	1.9552775601301615
Lrpap1	Lrpap1	Gene	8	2.3417769512141504
Luc7l3	Luc7l3	Gene	8	1.9140250963978893
Ly6e	Ly6e	Gene	8	2.6235245293289786
Mcm3	Mcm3	Gene	8	3.47815892486779
Mdm2	Mdm2	Gene	8	1.1944199943415317
Mphosph8	Mphosph8	Gene	8	2.816091791309738
Mrpl36	Mrpl36	Gene	8	2.482392767080608
Mrpl4	Mrpl4	Gene	8	2.0008201970584345
Myl12b	Myl12b	Gene	8	2.171018111535787
Nfu1	Nfu1	Gene	8	2.190049234641826
Nup43	Nup43	Gene	8	2.9403538225359043
Pdgfa	Pdgfa	Gene	8	3.484204220892467
Pgp	Pgp	Gene	8	2.399795202321453
Pmm1	Pmm1	Gene	8	3.5974137786458016
Ppdpf	Ppdpf	Gene	8	1.6516933782893464
Prc1	Prc1	Gene	8	1.059101705064439
Prrc1	Prrc1	Gene	8	3.0807269736429035
Qdpr	Qdpr	Gene	8	2.887083733315899
Rpp21	Rpp21	Gene	8	2.1012245178068554
Rps28	Rps28	Gene	8	2.4771992043466557
Rrp9	Rrp9	Gene	8	3.2456063639141384
Ruvbl1	Ruvbl1	Gene	8	2.4764353906790113
Sap30	Sap30	Gene	8	3.611044741802667
Sf3a2	Sf3a2	Gene	8	3.568436256275783
Snrnp25	Snrnp25	Gene	8	2.387530709071962
Stmn2	Stmn2	Gene	8	4.239215252686307
Taf1d	Taf1d	Gene	8	2.7706497992607986
Taf7	Taf7	Gene	8	4.648756436077864
Timm8b	Timm8b	Gene	8	1.8677955719158899
Uchl3	Uchl3	Gene	8	3.174283551989374
Umps	Umps	Gene	8	3.1524742685559133
Uqcc3	Uqcc3	Gene	8	2.407500278736947
mt-Co2	mt-Co2	Gene	8	1.8173397729347087
Atp6v1g1	Atp6v1g1	Gene	8	0.9775482931421902
Bgn	Bgn	Gene	8	2.446333371990498
Capg	Capg	Gene	8	0.7598234761108156
Cd24a	Cd24a	Gene	8	0.8227588564572272
Clic1	Clic1	Gene	8	0.784277163574739
Col6a1	Col6a1	Gene	8	2.3182320338370506
Cope	Cope	Gene	8	0.5243648366086582
Cox6a1	Cox6a1	Gene	8	0.962238191089666
Esd	Esd	Gene	8	0.15840011810969123
Eva1b	Eva1b	Gene	8	1.093937625902715
F3	F3	Gene	8	2.2347243689270027
Fam25c	Fam25c	Gene	8	13.725863261531858
Fst	Fst	Gene	8	3.2059078255272517
Fundc2	Fundc2	Gene	8	0.4667718790701798
Id3	Id3	Gene	8	0.884691885597686
Igfbp4	Igfbp4	Gene	8	2.5976723980075906
Kdelr1	Kdelr1	Gene	8	0.21625209655174515
Limd2	Limd2	Gene	8	1.1628482354845282
Lxn	Lxn	Gene	8	1.2800117341796948
Mfap2	Mfap2	Gene	8	4.655225999382099
Myl9	Myl9	Gene	8	3.5741386235989694
Ostf1	Ostf1	Gene	8	0.8880921295213895
Rab2a	Rab2a	Gene	8	0.22353324581106016
Scd2	Scd2	Gene	8	0.2388598501535686
Tubb6	Tubb6	Gene	8	1.3508374624634527
Vimp	Vimp	Gene	8	0.28792415954651496
mt-Nd4	mt-Nd4	Gene	8	1.1603900387224932
Rasgrp2	Rasgrp2	Gene	8	6.885790703097455
BC031181	BC031181	Gene	8	1.0983886513266032
Hsbp1	Hsbp1	Gene	8	0.9270702795735648
Cstb	Cstb	Gene	8	0.9519037321620463
Chmp4b	Chmp4b	Gene	7	1.11447728467577
F2r	F2r	Gene	7	2.179713132311809
Lrrc17	Lrrc17	Gene	7	4.922662115607583
Map2k2	Map2k2	Gene	7	1.157359317941241
Pck2	Pck2	Gene	7	0.6559561528975948
Sh3bgrl3	Sh3bgrl3	Gene	7	0.5976123173911319
Tmem126a	Tmem126a	Gene	7	0.9743029281013449
Tmem147	Tmem147	Gene	7	0.8298490150203826
Akap12	Akap12	Gene	7	1.6476850776729126
Arl6ip1	Arl6ip1	Gene	7	1.7739198898304824
Atp5k	Atp5k	Gene	7	1.5471180470595502
Bax	Bax	Gene	7	1.801076759006767
Bola2	Bola2	Gene	7	2.410199834423885
Cenpf	Cenpf	Gene	7	1.6039472262070937
Col8a1	Col8a1	Gene	7	2.7300302718041873
Ddah2	Ddah2	Gene	7	1.611144581096399
Dhfr	Dhfr	Gene	7	2.7563135566716834
Eef1e1	Eef1e1	Gene	7	2.5821692858294742
Elof1	Elof1	Gene	7	1.2719900585120278
Fbn2	Fbn2	Gene	7	2.7998081130042554
Fbxo22	Fbxo22	Gene	7	3.4980860232041024
Galk1	Galk1	Gene	7	1.5149208986350065
Glo1	Glo1	Gene	7	2.625950787882065
Ier2	Ier2	Gene	7	2.0593148524023164
Imp3	Imp3	Gene	7	1.825513128251277
Jade1	Jade1	Gene	7	3.110805025031855
Mdk	Mdk	Gene	7	1.7387619826689082
Mrpl24	Mrpl24	Gene	7	2.1605170521184203
Mrps21	Mrps21	Gene	7	1.0248549386070298
Naa38	Naa38	Gene	7	1.3432261941080288
Nfatc2ip	Nfatc2ip	Gene	7	6.559384863353971
Pim1	Pim1	Gene	7	2.2583559036477894
Pim3	Pim3	Gene	7	3.651383948622854
Prps1	Prps1	Gene	7	2.8670115084116485
Rnf10	Rnf10	Gene	7	1.7891046917083333
Rpl9	Rpl9	Gene	7	6.332483865451733
Sephs2	Sephs2	Gene	7	2.832272554261934
Sfxn1	Sfxn1	Gene	7	1.4769035604288288
Shmt1	Shmt1	Gene	7	5.085719908425588
Slc29a1	Slc29a1	Gene	7	4.191985297925122
Slc3a2	Slc3a2	Gene	7	1.6648001830051697
Spag7	Spag7	Gene	7	4.1854529853715565
Taf10	Taf10	Gene	7	3.024908408725576
Tmem256	Tmem256	Gene	7	1.1378087780372503
Uck2	Uck2	Gene	7	2.623282063945368
Acta2	Acta2	Gene	7	4.007650226172943
Arf5	Arf5	Gene	7	0.5143775531628982
Cyba	Cyba	Gene	7	0.9795446900453832
Efemp1	Efemp1	Gene	7	4.404653017131039
Fbn1	Fbn1	Gene	7	1.9497034222017362
H19	H19	Gene	7	3.5515588117525994
Hacd1	Hacd1	Gene	7	1.3672002894277515
Maged1	Maged1	Gene	7	0.8854270781636391
Maged2	Maged2	Gene	7	2.073730834980786
Npc2	Npc2	Gene	7	1.218828923575245
Rcn1	Rcn1	Gene	7	0.5180897520944807
Rcn3	Rcn3	Gene	7	1.8968810866646244
Reep5	Reep5	Gene	7	1.3305155907240866
Scand1	Scand1	Gene	7	0.09753988435133287
Sdc2	Sdc2	Gene	7	1.1182462003452898
Tnc	Tnc	Gene	7	1.472270544902635
Ctgf	Ctgf	Gene	7	1.11560808004789
Mrpl57	Mrpl57	Gene	7	1.8371828399830061
Ndufa3	Ndufa3	Gene	7	0.9212269875580219
Serf2	Serf2	Gene	7	0.7619546328346267
Smim14	Smim14	Gene	7	0.08154050183587813
Snhg12	Snhg12	Gene	7	1.7917203613014188
Btg1	Btg1	Gene	7	0.01653354560732545
Zfp36l1	Zfp36l1	TF	7	0.5985579484964969
Jam2	Jam2	Gene	7	5.876516946564999
Gm26917	Gm26917	Gene	7	4.046611729164152
1700123O20Rik	1700123O20Rik	Gene	7	0.8338372995789776
Ankrd1	Ankrd1	Gene	6	4.627757440461942
Mrps25	Mrps25	Gene	6	1.9554840609108481
Napa	Napa	Gene	6	1.1519866035229338
Sin3b	Sin3b	Gene	6	1.5197769963332384
Snf8	Snf8	Gene	6	1.5029121116574462
Cenpe	Cenpe	Gene	6	0.5481486171916643
Cmtm7	Cmtm7	Gene	6	1.57860420466079
Coprs	Coprs	Gene	6	3.1519594276801026
Cox17	Cox17	Gene	6	3.008165706579229
Cox7b	Cox7b	Gene	6	1.7128864043027114
Dhx16	Dhx16	Gene	6	5.53749999599653
Echdc2	Echdc2	Gene	6	3.5428435035915307
Fblim1	Fblim1	Gene	6	2.6197154188706477
Gas6	Gas6	Gene	6	1.2816039315473997
Gfer	Gfer	Gene	6	2.4768691127877798
Gsr	Gsr	Gene	6	2.600273046397307
Idi1	Idi1	Gene	6	0.6643776765931992
Lage3	Lage3	Gene	6	2.018586671614237
Ndufa6	Ndufa6	Gene	6	1.8252211638386395
Nfkbia	Nfkbia	Gene	6	1.3498605240259334
Nt5dc2	Nt5dc2	Gene	6	0.19969626239272564
Pmf1	Pmf1	Gene	6	1.9358433736868026
Pmvk	Pmvk	Gene	6	1.8063680860060973
Psmg4	Psmg4	Gene	6	2.7641748851662875
Rangrf	Rangrf	Gene	6	3.163114650962079
Rbpms	Rbpms	Gene	6	2.9053787327078986
Snhg6	Snhg6	Gene	6	2.1728310406731843
Socs3	Socs3	Gene	6	2.6532819116755686
Tinagl1	Tinagl1	Gene	6	3.5308690690676627
Tmem160	Tmem160	Gene	6	1.7855147919774126
Upp1	Upp1	Gene	6	10.258965202472652
Xist	Xist	Gene	6	0.8649140081656448
Atp6v0e	Atp6v0e	Gene	6	0.686039637913078
Ccng1	Ccng1	Gene	6	0.10778368946874828
Dlk1	Dlk1	Gene	6	5.4232064607041295
Gap43	Gap43	Gene	6	2.5142279891839223
Higd1a	Higd1a	Gene	6	1.4535637967813848
Sdpr	Sdpr	Gene	6	4.390093614953649
Tcea3	Tcea3	Gene	6	5.793744884399338
Tm4sf1	Tm4sf1	Gene	6	4.595412241076691
Tspan3	Tspan3	Gene	6	0.13900170550148871
Ube2r2	Ube2r2	Gene	6	0.11791936889967225
Cenpm	Cenpm	Gene	6	3.220262543114705
Ndufb2	Ndufb2	Gene	6	1.1474352741133114
Pttg1	Pttg1	Gene	6	0.05659187369804464
Dynlrb1	Dynlrb1	Gene	6	0.3020784356482302
Atp6v0b	Atp6v0b	Gene	6	1.1117028726020592
Dctn3	Dctn3	Gene	6	1.3345168550617856
Hras	Hras	Gene	6	1.253133804141834
Ppp1r14b	Ppp1r14b	Gene	6	1.011433236920439
Psmd8	Psmd8	Gene	6	1.5249223475212155
Sat1	Sat1	Gene	6	2.004170885477432
Smap1	Smap1	Gene	6	0.49060175728261335
Ube2m	Ube2m	Gene	6	1.3351436157282013
Fbxo15	Fbxo15	Gene	6	10.542416354768484
Crxos	Crxos	Gene	6	13.40274562249569
Rpl27	Rpl27	Gene	6	6.142223118204496
0610009B22Rik	0610009B22Rik	Gene	6	1.477435003147276
0610011F06Rik	0610011F06Rik	Gene	6	0.7378833808365215
1700020I14Rik	1700020I14Rik	Gene	6	0.5681632118528501
Cnn2	Cnn2	Gene	5	2.6455549868385013
Crabp1	Crabp1	Gene	5	3.424222491909699
Ghitm	Ghitm	Gene	5	1.0811913145843484
Rabggtb	Rabggtb	Gene	5	2.1241669843334474
Ankrd11	Ankrd11	Gene	5	1.362923078803595
Cd9	Cd9	Gene	5	2.0178520912634372
Cenpv	Cenpv	Gene	5	4.849386393923803
Hsd17b10	Hsd17b10	Gene	5	1.379416007449132
Lamtor4	Lamtor4	Gene	5	1.5134977657084665
Mrps34	Mrps34	Gene	5	2.281440861313385
Naca	Naca	Gene	5	1.7249924498188456
Pigyl	Pigyl	Gene	5	2.190226788996103
Pin4	Pin4	Gene	5	1.8279336679293525
Slc25a39	Slc25a39	Gene	5	2.876699802613956
Syce2	Syce2	Gene	5	4.630249590078515
Tpd52	Tpd52	Gene	5	3.8589628545188503
Zfp106	Zfp106	Gene	5	2.1390709450297614
mt-Nd3	mt-Nd3	Gene	5	1.6531907046911467
Aes	Aes	Gene	5	1.1766244093281717
Fkbp9	Fkbp9	Gene	5	0.3067490633224548
Glrx5	Glrx5	Gene	5	0.7567077640756565
Gm9843	Gm9843	Gene	5	0.17244406149465163
Meg3	Meg3	Gene	5	0.9562775658521296
Srp72	Srp72	Gene	5	0.23971988762408714
Pam16	Pam16	Gene	5	7.6937117638949335
Crip1	Crip1	Gene	5	0.49939693510362915
Map1lc3a	Map1lc3a	Gene	5	0.30468322833362294
Cryab	Cryab	Gene	5	1.2583218418268896
Sqstm1	Sqstm1	Gene	5	0.18804020525245768
Gadd45gip1	Gadd45gip1	Gene	5	2.5516358297710546
Bex1	Bex1	Gene	5	6.80440873233052
Calcoco2	Calcoco2	Gene	5	13.184642931302323
Rpl23a	Rpl23a	Gene	5	5.888680291939071
Rps27	Rps27	Gene	5	6.989558848170656
Acot7	Acot7	Gene	5	0.48323893055864
2310009B15Rik	2310009B15Rik	Gene	5	0.07950829967673378
Actb	Actb	Gene	4	1.3271709064252732
Chchd10	Chchd10	Gene	4	6.883461279310019
Cisd3	Cisd3	Gene	4	3.2470869824248787
Fam32a	Fam32a	Gene	4	1.2771950476235272
Ndufv3	Ndufv3	Gene	4	1.9357111040298385
Nme4	Nme4	Gene	4	3.088700844862519
Plekhj1	Plekhj1	Gene	4	2.0562283705780313
Rpl23a-ps3	Rpl23a-ps3	Gene	4	0.04807394858537961
Rps26-ps1	Rps26-ps1	Gene	4	1.6218784648745377
Rps27rt	Rps27rt	Gene	4	1.3436567403426434
Spty2d1	Spty2d1	Gene	4	2.9780935588224633
Ufc1	Ufc1	Gene	4	1.4386383241296095
Col11a1	Col11a1	Gene	4	4.399171093819822
Cthrc1	Cthrc1	Gene	4	4.058025416285856
Igfbp6	Igfbp6	Gene	4	3.7777136552814365
Ooep	Ooep	Gene	4	10.431446643641978
Pla2g1b	Pla2g1b	Gene	4	14.146330009930725
Tgfbi	Tgfbi	Gene	4	2.8361554405093283
Sfrp1	Sfrp1	Gene	4	1.419944868453026
Tsc22d1	Tsc22d1	Gene	4	1.2591646267807022
Tuba4a	Tuba4a	Gene	4	5.696126936634558
Bri3	Bri3	Gene	4	1.1030186204297578
Ccnd1	Ccnd1	Gene	4	1.3905230356057423
Cxcl12	Cxcl12	Gene	4	5.638454704424049
Ftl1	Ftl1	Gene	4	1.8652248358406993
H2afj	H2afj	Gene	4	1.5403027480313636
Mrpl23	Mrpl23	Gene	4	1.3208026849806007
Tmem234	Tmem234	Gene	4	1.0412846774972522
Trappc4	Trappc4	Gene	4	1.018935499915239
Wbp5	Wbp5	Gene	4	0.14899328815285173
Ywhag	Ywhag	Gene	4	1.9392679306498408
Gm10073	Gm10073	Gene	4	1.5398477061864906
Pycard	Pycard	Gene	4	4.929840494923834
Spint2	Spint2	Gene	4	5.8547559127952695
Trap1a	Trap1a	Gene	4	14.359989715020962
0610012G03Rik	0610012G03Rik	Gene	4	1.5738600471527473
Lefty2	Lefty2	Gene	4	15.02926565540983
Sf3b5	Sf3b5	Gene	4	2.353656380272504
Trh	Trh	Gene	4	13.512221947392879
Fth1	Fth1	Gene	4	0.9481578201394711
0610037L13Rik	0610037L13Rik	Gene	4	1.2407868962424828
1110001J03Rik	1110001J03Rik	Gene	4	1.4144547099189122
1110004E09Rik	1110004E09Rik	Gene	4	2.2226879798605825
1810043H04Rik	1810043H04Rik	Gene	4	1.7571312132419745
9430016H08Rik	9430016H08Rik	Gene	4	1.237907006513014
Ak1	Ak1	Gene	4	0.9029889199293564
Htatsf1	Htatsf1	Gene	4	0.8752658712275547
Mt1	Mt1	Gene	3	4.448290975046101
Ptx3	Ptx3	Gene	3	4.796942128990631
Atp1b1	Atp1b1	Gene	3	3.600051438312251
Bex4	Bex4	Gene	3	6.640890647795818
Ezr	Ezr	Gene	3	2.9617299830722814
Gpx3	Gpx3	Gene	3	0.3220329762105809
Itm2a	Itm2a	Gene	3	2.2495606323729316
Rpl10-ps3	Rpl10-ps3	Gene	3	0.23541230344701702
Aspn	Aspn	Gene	3	4.5352753766208025
H1f0	H1f0	Gene	3	0.4312409329943172
Ndufb11	Ndufb11	Gene	3	0.7425109983734206
Platr3	Platr3	Gene	3	10.800206574296602
Rap1a	Rap1a	Gene	3	0.32185797434780206
Rps18-ps3	Rps18-ps3	Gene	3	1.552390366289588
Ndufa1	Ndufa1	Gene	3	0.709959714857682
Psenen	Psenen	Gene	3	1.3902662420962528
Rabac1	Rabac1	Gene	3	0.9520770181021359
Ddah1	Ddah1	Gene	3	0.6267527472376706
Ngfrap1	Ngfrap1	Gene	3	2.040763830014683
Rpl10	Rpl10	Gene	3	6.747107373106154
Atp6v1f	Atp6v1f	Gene	3	1.8584786646820461
Uba52	Uba52	Gene	3	4.875260348028521
Ccl2	Ccl2	Gene	3	2.817085038874005
2610305D13Rik	2610305D13Rik	Gene	3	5.835013050213783
2610524H06Rik	2610524H06Rik	Gene	3	1.2019724734038775
4921524J17Rik	4921524J17Rik	Gene	3	0.8561642274263477
Cyfip1	Cyfip1	Gene	3	0.7150696793799884
Hdgfrp2	Hdgfrp2	Gene	3	2.2285150173773793
Ppp2r1a	Ppp2r1a	Gene	3	1.165772429425937
Tmed5	Tmed5	Gene	3	0.8232271770006729
Zfand6	Zfand6	Gene	3	0.9138405406559702
Aasdhppt	Aasdhppt	Gene	3	2.0813953317958553
Copb1	Copb1	Gene	3	0.30853152909159576
Actr1a	Actr1a	Gene	3	0.758054490026316
Mid1ip1	Mid1ip1	Gene	3	0.5039823786388542
Ube3a	Ube3a	Gene	3	0.7392492433029254
1600012H06Rik	1600012H06Rik	Gene	3	0.02046410255971587
2010111I01Rik	2010111I01Rik	Gene	3	0.4635610218072763
2200002D01Rik	2200002D01Rik	Gene	3	1.2788813416882814
2310022B05Rik	2310022B05Rik	Gene	3	1.1248209346660474
9530068E07Rik	9530068E07Rik	Gene	3	1.0638398071608641
Abce1	Abce1	Gene	3	1.4049669495345043
Acat1	Acat1	Gene	3	1.3666754079408072
Actr1b	Actr1b	Gene	3	0.9357022659429148
Akap9	Akap9	Gene	3	0.12661520760719824
Alg5	Alg5	Gene	3	0.23647263700390297
Arl6ip5	Arl6ip5	Gene	3	0.14871245356278529
Cdkn2b	Cdkn2b	Gene	3	1.72195894659877
Flnb	Flnb	Gene	3	0.5636624823107077
Tspan5	Tspan5	Gene	3	1.014656696064522
Zfp36l2	Zfp36l2	TF	3	0.768367295675846
Acer2	Acer2	Gene	3	8.065974649943966
Actr10	Actr10	Gene	3	0.526020257329721
Gm10260	Gm10260	Gene	3	1.9991472239620762
Rnase4	Rnase4	Gene	3	1.8804743575483194
0610010K14Rik	0610010K14Rik	Gene	3	2.1781764050011656
Adk	Adk	Gene	3	0.15423753950973662
Ppp2r5e	Ppp2r5e	Gene	3	0.8569347413661621
Arl8b	Arl8b	Gene	3	0.5735825542728836
2610001J05Rik	2610001J05Rik	Gene	3	0.20499039493396687
Agpat4	Agpat4	Gene	3	0.5410142493518144
Ccar1	Ccar1	Gene	3	0.8408800602601154
H2afy2	H2afy2	Gene	3	0.2498971913400645
AY036118	AY036118	Gene	3	5.291512964654034
Txnrd1	Txnrd1	Gene	3	1.3137109324889273
Plac8	Plac8	TF	3	0.19655501448830215
1500015O10Rik	1500015O10Rik	Gene	2	2.4964258261195003
Acta1	Acta1	Gene	2	2.377430277763338
Crabp2	Crabp2	Gene	2	1.7914449328531408
Cth	Cth	Gene	2	4.408439078572762
Des	Des	Gene	2	1.0943577345211875
Igfbp3	Igfbp3	Gene	2	3.074934554463429
Ldhb	Ldhb	Gene	2	3.4267311644529137
Slc39a1	Slc39a1	Gene	2	2.243006935081455
Ptn	Ptn	Gene	2	5.8637999597499295
Mest	Mest	Gene	2	2.1978490030047517
Pfkl	Pfkl	Gene	2	2.609989111165886
Crlf1	Crlf1	Gene	2	2.7696579750686343
Fhl1	Fhl1	Gene	2	0.9938842848609113
Fxyd6	Fxyd6	Gene	2	3.072128831482658
Myl4	Myl4	Gene	2	0.07559903148477609
Tnnt1	Tnnt1	Gene	2	2.168365101015139
Gm10076	Gm10076	Gene	2	2.540632977100106
Ly6a	Ly6a	Gene	2	0.546109382213924
Pdlim1	Pdlim1	Gene	2	1.0812186672280912
Rps12-ps3	Rps12-ps3	Gene	2	0.9279950267954415
Ccl7	Ccl7	Gene	2	2.401495895854614
4930402H24Rik	4930402H24Rik	Gene	2	0.8321739005773239
1110059E24Rik	1110059E24Rik	Gene	2	1.2514387972618568
1700021F05Rik	1700021F05Rik	Gene	2	2.025810928834881
1700037H04Rik	1700037H04Rik	Gene	2	2.052347350397092
2410002F23Rik	2410002F23Rik	Gene	2	1.389776949987981
Aacs	Aacs	Gene	2	0.03271557514337786
Abcf2	Abcf2	Gene	2	2.520321648548741
Abcg2	Abcg2	Gene	2	0.6818176518589443
Akirin2	Akirin2	Gene	2	1.3785116232537309
Anln	Anln	Gene	2	0.687825756907726
Atg3	Atg3	Gene	2	0.06423439502031236
Borcs7	Borcs7	Gene	2	0.16247190901938602
Efr3a	Efr3a	Gene	2	0.7855019624704269
Ehd1	Ehd1	Gene	2	1.258415090156987
Igf2bp2	Igf2bp2	Gene	2	1.1882151125901483
Kansl1	Kansl1	Gene	2	1.837739413826137
Krcc1	Krcc1	Gene	2	0.17182105094603095
Mafg	Mafg	TF	2	2.0090613714540986
Metap1	Metap1	Gene	2	1.5930164854999518
Ndufaf4	Ndufaf4	Gene	2	1.6076668023904102
Nsfl1c	Nsfl1c	Gene	2	1.6724716393269183
Ptpn2	Ptpn2	Gene	2	1.7204693624543008
Rpl6l	Rpl6l	Gene	2	0.7668068969849635
Serinc1	Serinc1	Gene	2	0.8589386568368766
Sertad2	Sertad2	Gene	2	0.2808975986847315
Setd3	Setd3	Gene	2	0.8593151235149126
Slc38a4	Slc38a4	Gene	2	0.04394052375425872
Tars	Tars	Gene	2	1.1884450894131113
Ykt6	Ykt6	Gene	2	0.748689144912742
Zfp639	Zfp639	TF	2	1.0793136613957817
1110038F14Rik	1110038F14Rik	Gene	2	1.777291688558897
Clptm1	Clptm1	Gene	2	1.1921135353975227
Mcts1	Mcts1	Gene	2	0.8076118808330435
1810011O10Rik	1810011O10Rik	Gene	2	2.0310268956206246
Dcp2	Dcp2	Gene	2	2.5656033143420895
Uba3	Uba3	Gene	2	0.8991377908741871
Xpo1	Xpo1	Gene	2	1.84797327731531
1110046J04Rik	1110046J04Rik	Gene	2	1.0912577449050715
Fas	Fas	Gene	2	1.8344710499842218
Mxd4	Mxd4	TF	2	2.687727043095933
Ppfibp1	Ppfibp1	Gene	2	1.6982396800934456
Tulp4	Tulp4	Gene	2	1.2806685883004665
Phc2	Phc2	Gene	2	0.9357432556407321
Bbx	Bbx	TF	2	0.5903594277595925
Anapc16	Anapc16	Gene	2	0.1178329131348903
Asah1	Asah1	Gene	2	0.08194283350669096
Rpa1	Rpa1	Gene	2	2.277455069183974
Acadl	Acadl	Gene	2	1.44886237692711
Aga	Aga	Gene	2	0.42527221370655965
Akt1	Akt1	Gene	2	1.4341950006384874
Ano6	Ano6	Gene	2	0.38982356729020395
Arhgap42	Arhgap42	Gene	2	0.9705385369280748
Bdnf	Bdnf	Gene	2	2.7265542228494066
Bmpr2	Bmpr2	Gene	2	1.3922247075677205
Bod1l	Bod1l	Gene	2	0.7056982316627423
Cd164	Cd164	Gene	2	0.6827490240248526
Cdc16	Cdc16	Gene	2	0.27204591516266774
Cfap36	Cfap36	Gene	2	0.8650416715196787
Chd1	Chd1	Gene	2	1.9417447662792675
Coq10b	Coq10b	Gene	2	0.4989552120148879
Dbn1	Dbn1	Gene	2	2.6103478191410687
Dync1i2	Dync1i2	Gene	2	0.4551649121700869
Errfi1	Errfi1	Gene	2	2.513952525351531
Fads3	Fads3	Gene	2	2.441795310319847
Fam96a	Fam96a	Gene	2	1.099201989680596
Ifrd1	Ifrd1	Gene	2	0.06344508136589333
Ikbip	Ikbip	Gene	2	2.099723219217852
Itgav	Itgav	Gene	2	1.7167157824763102
Med21	Med21	Gene	2	0.7703239692022112
Pja1	Pja1	Gene	2	0.37452521272206063
Plaur	Plaur	Gene	2	1.9757870885476656
Ppp3ca	Ppp3ca	Gene	2	1.2370391973008488
Sav1	Sav1	Gene	2	0.0522646517924823
Scd1	Scd1	Gene	2	0.4999648477133203
Snx7	Snx7	Gene	2	3.370638063375212
Suz12	Suz12	Gene	2	2.4624369013604603
Twist1	Twist1	TF	2	3.3102593222563925
mt-Co3	mt-Co3	Gene	2	1.6081414461983918
Aco2	Aco2	Gene	2	1.4547399233125748
Ahnak2	Ahnak2	Gene	2	1.1703570107406112
Amotl2	Amotl2	Gene	2	0.12430648030253089
Antxr1	Antxr1	Gene	2	2.64327316489676
Araf	Araf	Gene	2	0.6781406556209255
Armc1	Armc1	Gene	2	1.4646776283448126
Camk2g	Camk2g	Gene	2	0.24018831789252992
Cdc27	Cdc27	Gene	2	0.029304224302800108
Chmp5	Chmp5	Gene	2	0.8434385594234843
Cops2	Cops2	Gene	2	0.8202535696627358
Csnk1d	Csnk1d	Gene	2	0.9435707623177958
Elovl5	Elovl5	Gene	2	0.5423039144023871
Golt1b	Golt1b	Gene	2	0.10271531053727401
Smc1a	Smc1a	Gene	2	0.8289505284766872
Spop	Spop	Gene	2	0.5555113925267836
Sucla2	Sucla2	Gene	2	0.9731504680069669
Tia1	Tia1	Gene	2	0.03775343620120175
Wnk1	Wnk1	Gene	2	0.7812782996231746
Xrn2	Xrn2	Gene	2	1.4800024754702967
Zfp560	Zfp560	TF	2	0.02647221136119171
Mecr	Mecr	Gene	2	0.31002951164079384
1500011K16Rik	1500011K16Rik	Gene	2	1.8105803141566028
4833439L19Rik	4833439L19Rik	Gene	2	1.577668509393341
Abhd17a	Abhd17a	Gene	2	1.7637701947494762
Brcc3	Brcc3	Gene	2	0.5938746935499175
Cars	Cars	Gene	2	1.1186281459929734
Cep83	Cep83	Gene	2	0.2410605201582321
Ddx49	Ddx49	Gene	2	2.089287581571165
Ercc1	Ercc1	Gene	2	0.6081766893285003
Etfa	Etfa	Gene	2	0.6948595138691509
Gnai3	Gnai3	Gene	2	0.21896866511051272
Golga7	Golga7	Gene	2	1.173279028967464
Mier1	Mier1	Gene	2	0.7957062040068479
Mmadhc	Mmadhc	Gene	2	0.16580889297008028
Mrps6	Mrps6	Gene	2	0.16294705832481426
Nadk	Nadk	Gene	2	1.0190305948811602
Nelfe	Nelfe	Gene	2	2.0516435782101894
Scaf11	Scaf11	Gene	2	0.8115163633721743
Smarcb1	Smarcb1	Gene	2	1.1508961831313478
Smim15	Smim15	Gene	2	0.6449050411774397
Tmem33	Tmem33	Gene	2	0.8845332788389602
Ube2f	Ube2f	Gene	2	0.8586300723157994
Zmynd11	Zmynd11	Gene	2	0.6516659259108852
Gnl1	Gnl1	Gene	2	2.0862309395817906
4933434E20Rik	4933434E20Rik	Gene	2	0.09323296587380447
Adam9	Adam9	Gene	2	1.2013669178733224
Adamts1	Adamts1	Gene	2	3.517275693209582
Ap2a2	Ap2a2	Gene	2	0.4744867523663743
Atp6ap1	Atp6ap1	Gene	2	0.2173917402780816
B3galnt1	B3galnt1	Gene	2	1.064058236915395
Col4a2	Col4a2	Gene	2	2.049116529600857
Elf2	Elf2	TF	2	0.5895352305109807
Elovl1	Elovl1	Gene	2	1.1927965626639025
Gpc1	Gpc1	Gene	2	0.8890664941290982
Ifngr2	Ifngr2	Gene	2	1.7748660460311
Mageh1	Mageh1	Gene	2	0.8400179298897967
Micu1	Micu1	Gene	2	1.0150796673627802
Mpp1	Mpp1	Gene	2	0.6184651116710889
Nptn	Nptn	Gene	2	1.085865436361276
Ptprd	Ptprd	Gene	2	3.589963181779523
Ralb	Ralb	Gene	2	0.585059433233095
Sema3c	Sema3c	Gene	2	2.0108883161427347
Trip6	Trip6	Gene	2	0.2084723201082639
Vgll3	Vgll3	Gene	2	2.9106469173460603
Fam204a	Fam204a	Gene	2	0.4587789630998653
Maoa	Maoa	Gene	2	0.2911279733657697
Rbm7	Rbm7	Gene	2	0.9369180947625324
Stard3nl	Stard3nl	Gene	2	0.5667329490419757
Tns1	Tns1	Gene	2	0.7825862294373742
Tspan31	Tspan31	Gene	2	0.9531986105112047
N4bp3	N4bp3	Gene	2	6.016873818564396
2610002M06Rik	2610002M06Rik	Gene	2	1.256625265835602
Arcn1	Arcn1	Gene	2	0.5977637829442468
Stk11	Stk11	Gene	2	0.9254658445967827
Wwp1	Wwp1	Gene	2	0.581081477060108
Yipf5	Yipf5	Gene	2	0.1437521657597145
Lima1	Lima1	Gene	2	1.2983762008038333
Gstm5	Gstm5	Gene	2	2.4828596191138477
Rrm1	Rrm1	Gene	2	0.6217662616482009
Senp6	Senp6	Gene	2	0.5927968415665177
Slit3	Slit3	Gene	2	1.633812948901273
Acbd6	Acbd6	Gene	2	1.4257653604941183
Ctxn1	Ctxn1	Gene	2	0.14533936316403917
Scarf2	Scarf2	Gene	2	3.2438172683816733
Leprot	Leprot	Gene	2	0.7782661931652388
Mvk	Mvk	Gene	2	0.12083095062899396
Tmem41b	Tmem41b	Gene	2	1.430313859355243
Asap1	Asap1	Gene	2	1.426625473554056
Matr3	Matr3	Gene	2	1.1764299717035964
Spats2l	Spats2l	Gene	2	1.563656490526581
Rnf166	Rnf166	Gene	2	0.15404657118172516
Cxcl1	Cxcl1	Gene	1	1.9685912952806905
Dcn	Dcn	Gene	1	2.3155942483372147
Inhba	Inhba	Gene	1	3.1830327297451397
Mfap4	Mfap4	Gene	1	2.9585678715684534
Eln	Eln	Gene	1	3.7238793922460367
Actc1	Actc1	Gene	1	9.571278618514595
Fabp3	Fabp3	Gene	1	5.62828038352027
Tnnc1	Tnnc1	Gene	1	3.852066570863996
Tnni1	Tnni1	Gene	1	1.0130065914303206
Tnnt2	Tnnt2	Gene	1	5.255500733148387
Tnnt3	Tnnt3	Gene	1	6.704218057378527
Cbx3	Cbx3	Gene	1	0.10595560288440353
Cox14	Cox14	Gene	1	1.5293038346119268
Enah	Enah	Gene	1	2.1635538576450557
Higd2a	Higd2a	Gene	1	1.8465698365313852
Klf9	Klf9	TF	1	2.468788061360371
Mien1	Mien1	Gene	1	1.6350112209145706
Pnrc1	Pnrc1	Gene	1	2.0735481118800916
Rpl39l	Rpl39l	Gene	1	3.822121429888707
Sap18	Sap18	Gene	1	3.7420705824106015
Spp1	Spp1	Gene	1	3.964856116661327
Ucp2	Ucp2	Gene	1	3.0851142525133852
Use1	Use1	Gene	1	2.0478176767554377
Wisp2	Wisp2	Gene	1	1.5286533533067157
Fabp7	Fabp7	Gene	1	0.8267869736288596
Purb	Purb	Gene	1	0.22290739369276125
1110012L19Rik	1110012L19Rik	Gene	1	1.2752533116464555
4930453N24Rik	4930453N24Rik	Gene	1	1.3269456637859083
AK010878	AK010878	Gene	1	2.140001364892191
Aaas	Aaas	Gene	1	2.006991921015686
Abt1	Abt1	Gene	1	2.6386071504161404
Acot9	Acot9	Gene	1	1.362517624422937
Ada	Ada	Gene	1	0.3400253181429811
Anapc2	Anapc2	Gene	1	0.9726460078674961
Angel2	Angel2	Gene	1	0.8048218486987047
Arih1	Arih1	Gene	1	0.9495962495599954
Asf1b	Asf1b	Gene	1	1.4449673053779257
Brd7	Brd7	Gene	1	1.5239637028492563
Cab39	Cab39	Gene	1	0.9852940668837338
Carnmt1	Carnmt1	Gene	1	2.8107305124769475
Cbfb	Cbfb	TF	1	0.16769514616492742
Ccdc25	Ccdc25	Gene	1	2.0471607275875527
Cetn2	Cetn2	Gene	1	1.1410372702966587
Chmp1a	Chmp1a	Gene	1	1.3368903634449705
Cirh1a	Cirh1a	Gene	1	2.9949405176211172
Clspn	Clspn	Gene	1	1.3958985571223597
Cnot2	Cnot2	Gene	1	1.5138248223119568
Cnpy4	Cnpy4	Gene	1	0.16326883904027767
Commd6	Commd6	Gene	1	0.9241124339871689
Cse1l	Cse1l	Gene	1	2.1598336133983764
Cyb5r4	Cyb5r4	Gene	1	1.525129873055418
Epb41l2	Epb41l2	Gene	1	0.05525715012544907
Eri1	Eri1	Gene	1	1.4725533825356454
Farsb	Farsb	Gene	1	1.9722962824942663
Gapvd1	Gapvd1	Gene	1	1.257797757467646
Gfm1	Gfm1	Gene	1	1.7794197821939939
Ggnbp2	Ggnbp2	Gene	1	1.108050445752598
Gm4799	Gm4799	Gene	1	1.2516327505822584
Idh3a	Idh3a	Gene	1	1.7474489539989655
Isoc1	Isoc1	Gene	1	0.536988170533558
Kif23	Kif23	Gene	1	1.4283875298932998
Lmo4	Lmo4	Gene	1	2.587235535760275
Ltv1	Ltv1	Gene	1	2.1912872325261077
Mettl16	Mettl16	Gene	1	1.9463207404370575
Mrpl3	Mrpl3	Gene	1	1.5362713965993962
Mrps35	Mrps35	Gene	1	1.9597299879272718
Nae1	Nae1	Gene	1	1.1403980867281085
Ncaph2	Ncaph2	Gene	1	2.368321606879908
Ncbp2	Ncbp2	Gene	1	1.4518056746674421
Nop14	Nop14	Gene	1	1.9511081920076414
Npat	Npat	Gene	1	1.2397377859226548
Nsdhl	Nsdhl	Gene	1	0.6686122888602952
Nubp2	Nubp2	Gene	1	2.939158567230553
Pcif1	Pcif1	Gene	1	1.6710263909401952
Pdk3	Pdk3	Gene	1	0.8443279928542502
Pnn	Pnn	Gene	1	1.4366640554182535
Polr2b	Polr2b	Gene	1	2.3244985109077625
Pspc1	Pspc1	Gene	1	1.5434432312828896
Ptges2	Ptges2	Gene	1	1.439232004291636
Rbm22	Rbm22	Gene	1	0.9622788921135381
Rnaseh2c	Rnaseh2c	Gene	1	0.929855471309132
Sbno1	Sbno1	Gene	1	2.032792932536271
Slc38a2	Slc38a2	Gene	1	0.7558189394353771
Suclg2	Suclg2	Gene	1	1.5047593724534014
Tcf3	Tcf3	TF	1	1.1782938649794694
Tmem123	Tmem123	Gene	1	0.3653985990902804
Trappc1	Trappc1	Gene	1	1.0352280745252926
Ufd1l	Ufd1l	Gene	1	0.9036168251539873
Vps35	Vps35	Gene	1	0.753020737497371
Vps41	Vps41	Gene	1	1.9034948760562038
Znhit1	Znhit1	Gene	1	1.7926280196585882
Arl6ip6	Arl6ip6	Gene	1	1.7104933828050157
Atf1	Atf1	TF	1	1.926079400171231
Bub1	Bub1	Gene	1	1.5909951042879147
Cdc40	Cdc40	Gene	1	1.6204589132098803
Cmtm3	Cmtm3	Gene	1	2.2543409115004938
Ctps	Ctps	Gene	1	1.3207090333851568
Dap3	Dap3	Gene	1	1.4849129553782063
Ddr2	Ddr2	Gene	1	3.3193892556208304
Dmap1	Dmap1	Gene	1	2.090458011883438
Fam149a	Fam149a	Gene	1	3.065110096398551
Poglut1	Poglut1	Gene	1	1.7141091879337864
Psme1	Psme1	Gene	1	1.3811991512590378
Slc1a5	Slc1a5	Gene	1	2.697053605298077
Smu1	Smu1	Gene	1	2.2155060357512077
Tmem176a	Tmem176a	Gene	1	3.2328547130357705
Tnks1bp1	Tnks1bp1	Gene	1	0.6484182086963166
Trib3	Trib3	Gene	1	0.3716189189599941
Ubald1	Ubald1	Gene	1	1.520469870868487
Wars	Wars	Gene	1	1.7387941943750906
A930018M24Rik	A930018M24Rik	Gene	1	1.8073549220576042
Camk1	Camk1	Gene	1	1.266525080270549
Dubr	Dubr	Gene	1	1.740567830846401
Eif2b2	Eif2b2	Gene	1	1.4876069604750626
Fosb	Fosb	TF	1	1.0254431848975312
Gm26682	Gm26682	Gene	1	1.0515303006400814
Itpa	Itpa	Gene	1	2.1183669556378177
Kdm6b	Kdm6b	Gene	1	0.25085364527306275
Mrpl1	Mrpl1	Gene	1	2.2309689776235526
Tspan17	Tspan17	Gene	1	1.1237617892308034
Kdelc2	Kdelc2	Gene	1	1.7878719110289918
Asnsd1	Asnsd1	Gene	1	0.8843092998349018
Arl16	Arl16	Gene	1	0.17553522053838577
Arpc4	Arpc4	Gene	1	1.1766685618694037
Baiap2	Baiap2	Gene	1	0.3912541655231845
Bckdk	Bckdk	Gene	1	1.5651262063406772
Cast	Cast	Gene	1	0.3555745022734076
Cdipt	Cdipt	Gene	1	0.8480325203008849
Chmp3	Chmp3	Gene	1	0.8687203580750911
Cnot4	Cnot4	Gene	1	0.776783590371366
Crispld2	Crispld2	Gene	1	5.378033196772512
Ctnnb1	Ctnnb1	TF	1	1.0946326208031874
DHRSX	DHRSX	Gene	1	0.3474663928730539
Desi1	Desi1	Gene	1	0.7899240028612784
Dnajc25	Dnajc25	Gene	1	0.8506679465049451
Dtnbp1	Dtnbp1	Gene	1	0.2476221857743468
Eci2	Eci2	Gene	1	0.11990297717622234
Evi5	Evi5	Gene	1	0.618231347128452
Fam111a	Fam111a	Gene	1	1.0830956157634617
Fam177a	Fam177a	Gene	1	0.9780983810250667
Fgfr2	Fgfr2	Gene	1	3.610286657081022
Gna11	Gna11	Gene	1	0.9102536930561147
Hspa13	Hspa13	Gene	1	0.8229630264120473
Hsph1	Hsph1	Gene	1	1.6767573765106327
Kpna4	Kpna4	Gene	1	0.5489551916394309
Lgals9	Lgals9	Gene	1	2.1736729587501635
Lnp	Lnp	Gene	1	0.18573296862118838
Lurap1l	Lurap1l	Gene	1	1.3632130046470259
Med13l	Med13l	Gene	1	0.2028330377851777
Mrps28	Mrps28	Gene	1	1.4495448401529636
Myof	Myof	Gene	1	0.34731008647671935
Nup50	Nup50	Gene	1	2.160862858416177
Pkn2	Pkn2	Gene	1	0.41020388288432663
Plaa	Plaa	Gene	1	1.2631473413726884
Plgrkt	Plgrkt	Gene	1	0.05444778402237738
Pop7	Pop7	Gene	1	1.4993073288676193
Ppp2r4	Ppp2r4	Gene	1	1.2044205739350016
Prkacb	Prkacb	Gene	1	0.5429948554321165
Rftn1	Rftn1	Gene	1	0.9390319827085722
Rhoj	Rhoj	Gene	1	3.9428458014209973
Scamp3	Scamp3	Gene	1	1.36731433056981
Sdc1	Sdc1	Gene	1	0.8392125017336234
Slmo2	Slmo2	Gene	1	1.4370319923308603
Sltm	Sltm	Gene	1	1.237351030229954
Sptssa	Sptssa	Gene	1	0.20196144001831762
Srpk2	Srpk2	Gene	1	0.513966871059587
Syap1	Syap1	Gene	1	0.4382448904401688
Tarbp2	Tarbp2	Gene	1	1.7073979843555804
Tmx1	Tmx1	Gene	1	0.20031204890647913
Tnfrsf11b	Tnfrsf11b	Gene	1	3.399131108369482
Trappc6b	Trappc6b	Gene	1	1.044957038769672
Trip11	Trip11	Gene	1	0.8226540584404862
Trpc4ap	Trpc4ap	Gene	1	0.24150646435706413
Vapb	Vapb	Gene	1	0.5545798841828748
Wdr83os	Wdr83os	Gene	1	1.0265357228419472
Yy1	Yy1	TF	1	1.2663781858302254
Zswim6	Zswim6	Gene	1	1.190747765567238
Acadvl	Acadvl	Gene	1	0.1151320691660569
Add1	Add1	Gene	1	0.6344639587551626
Aff4	Aff4	Gene	1	0.7292986353376154
Aldoc	Aldoc	Gene	1	6.169925001442312
Arhgap5	Arhgap5	Gene	1	0.31484695507623073
Arl2bp	Arl2bp	Gene	1	0.7140620188035296
Ascc3	Ascc3	Gene	1	0.24767354019394006
Babam1	Babam1	Gene	1	1.0923427689954472
Clint1	Clint1	Gene	1	0.11117269700413779
Copa	Copa	Gene	1	0.6682292872813864
Cox19	Cox19	Gene	1	1.1184986844439777
Ctnna1	Ctnna1	Gene	1	1.2092626842857044
Dhx15	Dhx15	Gene	1	1.545264733400554
Dhx36	Dhx36	Gene	1	1.3875777742858677
Dlgap4	Dlgap4	Gene	1	0.6993262139813279
Eid1	Eid1	Gene	1	1.6855242088163376
Epcam	Epcam	Gene	1	8.491280484676638
Fdx1l	Fdx1l	Gene	1	1.4718228866478889
Gde1	Gde1	Gene	1	0.5406757755414002
Gm10263	Gm10263	Gene	1	0.40873397181346505
Gm1673	Gm1673	Gene	1	2.862319012071124
Gnb4	Gnb4	Gene	1	0.6847239304795405
Gpr89	Gpr89	Gene	1	0.7092489571455118
Hmgn3	Hmgn3	Gene	1	2.7756024427731756
Kcmf1	Kcmf1	Gene	1	1.7820920108853162
Kif1b	Kif1b	Gene	1	0.7814004651276498
Lamp2	Lamp2	Gene	1	0.7136738589666862
Lmf2	Lmf2	Gene	1	0.0182202713929005
Magt1	Magt1	Gene	1	1.044066781454962
Med9	Med9	Gene	1	1.4444662256359546
Midn	Midn	Gene	1	0.5000225893604515
Myo1c	Myo1c	Gene	1	0.02929832659649101
Naa20	Naa20	Gene	1	1.284339233172398
Nras	Nras	Gene	1	1.0643876513796222
Nsd1	Nsd1	Gene	1	2.04066410069772
Platr10	Platr10	Gene	1	12.734286232096347
Rab12	Rab12	Gene	1	0.05791444911370647
Rbck1	Rbck1	Gene	1	1.6487219449465407
Snx4	Snx4	Gene	1	0.15463522727638157
Timm22	Timm22	Gene	1	1.452374196179731
Twf1	Twf1	Gene	1	0.6807756533185501
Vcpkmt	Vcpkmt	Gene	1	0.9576189372222146
Vkorc1l1	Vkorc1l1	Gene	1	1.2755094141038157
Creb3l1	Creb3l1	TF	1	2.956498361363412
Dnajc1	Dnajc1	Gene	1	1.1457363350426917
Mff	Mff	Gene	1	0.5994078531239122
Ptprn	Ptprn	Gene	1	1.820733951858804
2410004B18Rik	2410004B18Rik	Gene	1	1.728299522602084
Aar2	Aar2	Gene	1	2.2181210322970344
Aatf	Aatf	TF	1	1.8081256611236913
Actr2	Actr2	Gene	1	0.6868052694685431
Adprhl2	Adprhl2	Gene	1	2.0809722123926484
Aggf1	Aggf1	Gene	1	2.195705549166977
Ago2	Ago2	Gene	1	1.496842388694354
Alyref2	Alyref2	Gene	1	0.9252094263366768
Arfip2	Arfip2	Gene	1	0.6716854624529773
Asxl1	Asxl1	Gene	1	2.365396123463471
Atp1a1	Atp1a1	Gene	1	1.3981870446179734
BC023719	BC023719	Gene	1	4.700439718141091
Bap1	Bap1	Gene	1	1.949359239049425
Bcl10	Bcl10	Gene	1	0.6630209257169479
Bora	Bora	Gene	1	2.131885640423139
Cbll1	Cbll1	Gene	1	2.0798600993832412
Ccnh	Ccnh	Gene	1	1.7552554762690633
Ccnl2	Ccnl2	Gene	1	1.7159344693740675
Cdc25a	Cdc25a	Gene	1	2.892928921733935
Celf1	Celf1	Gene	1	1.893796216075927
Chchd6	Chchd6	Gene	1	1.5835397244313967
Chordc1	Chordc1	Gene	1	1.2607501671753152
Chtf8	Chtf8	Gene	1	1.5129240934269976
Cmc2	Cmc2	Gene	1	1.6379430248070967
Cnpy3	Cnpy3	Gene	1	1.5330316739705374
Commd2	Commd2	Gene	1	1.3352537613435125
Coq2	Coq2	Gene	1	0.9818612633359685
Coq5	Coq5	Gene	1	1.923333466130881
Cox20	Cox20	Gene	1	0.6928680125950848
Cpne3	Cpne3	Gene	1	0.0014921860053469516
Cuedc2	Cuedc2	Gene	1	1.6802786922451887
Ddx1	Ddx1	Gene	1	1.1288832391607642
Ddx10	Ddx10	Gene	1	2.4884878985879286
Ddx42	Ddx42	Gene	1	1.6138010386046204
Degs1	Degs1	Gene	1	0.8264086813599167
Depdc1a	Depdc1a	Gene	1	0.6674246609131291
Dhx9	Dhx9	Gene	1	1.9402498404111235
Diablo	Diablo	Gene	1	2.0139139840731595
Dnm1l	Dnm1l	Gene	1	1.4827184711732144
Dnttip1	Dnttip1	TF	1	1.2657219520049345
Dusp9	Dusp9	Gene	1	1.9065577555929956
E2f6	E2f6	TF	1	0.07297403155239657
Eif2b3	Eif2b3	Gene	1	2.4749294024999866
Eps8	Eps8	Gene	1	0.22124484468236538
Exosc10	Exosc10	Gene	1	2.120139690394108
Fam133b	Fam133b	Gene	1	1.5002464812348322
Fez2	Fez2	Gene	1	0.9296995490555506
Gcn1l1	Gcn1l1	Gene	1	1.8359789306220264
Gga2	Gga2	Gene	1	2.609551451583691
Gid8	Gid8	Gene	1	1.915521333162717
Glrx2	Glrx2	Gene	1	1.1852506499866884
Gm8730	Gm8730	Gene	1	1.7876823557199728
Gtf3a	Gtf3a	TF	1	1.8153147545959243
Hadh	Hadh	Gene	1	1.725113420221934
Hjurp	Hjurp	Gene	1	1.1371401702557868
Hmmr	Hmmr	Gene	1	1.1430074451043204
Ipo9	Ipo9	Gene	1	0.7182290315846203
Itga6	Itga6	Gene	1	1.770297361369586
Jmjd6	Jmjd6	Gene	1	1.314540835432581
Kpna3	Kpna3	Gene	1	1.0963853158278773
Ldb1	Ldb1	TF	1	1.7439683957950685
Me1	Me1	Gene	1	0.31427767465259393
Me2	Me2	Gene	1	1.6740307398907746
Med11	Med11	Gene	1	1.949302758292232
Mkrn2	Mkrn2	Gene	1	1.9136579714975994
Mpzl1	Mpzl1	Gene	1	1.090666433271318
Mrpl50	Mrpl50	Gene	1	1.8965486513870609
Mrps23	Mrps23	Gene	1	1.6344524442869002
Ncapg	Ncapg	Gene	1	1.6644082304279717
Nlk	Nlk	Gene	1	1.6496987579485545
Nom1	Nom1	Gene	1	1.8207306997953125
Nop16	Nop16	Gene	1	2.6051680417932275
Nosip	Nosip	Gene	1	1.9363545327664067
Nup153	Nup153	Gene	1	1.9148988633486113
Nup35	Nup35	Gene	1	2.0512089409147656
Pabpc4	Pabpc4	Gene	1	1.9507455694664948
Pcmt1	Pcmt1	Gene	1	1.25798117810751
Pdcd10	Pdcd10	Gene	1	1.211876286227124
Phf14	Phf14	Gene	1	1.3114036226892996
Pnkp	Pnkp	Gene	1	1.9646500743518178
Polr3d	Polr3d	Gene	1	1.0245788519088812
Ppif	Ppif	Gene	1	3.4027172276429756
Prdx3	Prdx3	Gene	1	0.8385686019685537
Prmt5	Prmt5	Gene	1	2.7911674305952143
Prpf31	Prpf31	Gene	1	2.104354815029213
Prpf6	Prpf6	Gene	1	1.8363552262430218
Prpf8	Prpf8	Gene	1	2.1793325960454464
Prrc2b	Prrc2b	Gene	1	1.49922880940046
Psmc3ip	Psmc3ip	Gene	1	2.5429458662475923
Pstk	Pstk	Gene	1	1.6463435472667207
Ptrh2	Ptrh2	Gene	1	1.6457257155590757
Pum3	Pum3	Gene	1	1.9505232607726217
Qars	Qars	Gene	1	2.147220635128969
Rangap1	Rangap1	Gene	1	1.9757127668619336
Rce1	Rce1	Gene	1	1.2655901107375502
Rnf220	Rnf220	Gene	1	2.9954359498762777
Rnf26	Rnf26	Gene	1	0.7772652616514133
Rspry1	Rspry1	Gene	1	0.11528487090396666
Setd6	Setd6	Gene	1	3.2932704989043398
Smek2	Smek2	Gene	1	0.7963681068264279
Stag1	Stag1	Gene	1	0.9712345819763648
Taf12	Taf12	Gene	1	1.375459184947621
Taf5l	Taf5l	Gene	1	2.873557292783264
Tdg	Tdg	Gene	1	1.7126658204506526
Tex30	Tex30	Gene	1	1.924001686816439
Thap11	Thap11	TF	1	1.9104966290879855
Timm17b	Timm17b	Gene	1	1.474619621218615
Timm21	Timm21	Gene	1	0.054397705224763726
Tnk2	Tnk2	Gene	1	1.3055646486784749
Tnrc6a	Tnrc6a	Gene	1	0.6986088361153318
Tonsl	Tonsl	Gene	1	1.2379516024924602
Tpgs2	Tpgs2	Gene	1	1.2286855394540783
Tsr1	Tsr1	Gene	1	2.528996186106937
Ubap2	Ubap2	Gene	1	1.984542857760914
Ubqln4	Ubqln4	Gene	1	2.871470899087319
Vars	Vars	Gene	1	2.1804313348470625
Wapl	Wapl	Gene	1	2.013080644927763
Wdr12	Wdr12	Gene	1	2.6954328288125353
Zfp593	Zfp593	Gene	1	2.483268529086965
Eefsec	Eefsec	Gene	1	2.332635202696837
Fam216a	Fam216a	Gene	1	0.2856767900430839
Kcnj15	Kcnj15	Gene	1	0.06926266243711332
Lsg1	Lsg1	Gene	1	2.450478762410766
Pabpn1	Pabpn1	Gene	1	2.229762031601922
Phip	Phip	Gene	1	0.9736558704600409
Preb	Preb	Gene	1	1.3612537517013372
Tcn2	Tcn2	Gene	1	0.858397430781066
Tmem199	Tmem199	Gene	1	2.1761056939599293
Airn	Airn	Gene	1	2.66154503717385
Armcx2	Armcx2	Gene	1	1.6323383019743432
Bad	Bad	Gene	1	0.3754419621319265
Casc5	Casc5	Gene	1	0.3396981098699996
Cd302	Cd302	Gene	1	1.1593315070093642
Celf2	Celf2	Gene	1	2.3320548502158207
Chsy1	Chsy1	Gene	1	1.1283973543975918
Cpox	Cpox	Gene	1	0.927126164003802
Crebbp	Crebbp	Gene	1	0.2724988383752631
Ctdsp1	Ctdsp1	Gene	1	0.031981430398774435
Dexi	Dexi	Gene	1	0.21980740892492
Dusp11	Dusp11	Gene	1	0.5258129239335201
Efnb1	Efnb1	Gene	1	2.8424808826958916
Evl	Evl	Gene	1	0.17625325801065905
Fat4	Fat4	Gene	1	5.112919570736079
Fndc4	Fndc4	Gene	1	2.6680924207218055
Gm17501	Gm17501	Gene	1	2.059344460824425
Hadha	Hadha	Gene	1	0.5062807024629716
Hist1h1e	Hist1h1e	Gene	1	0.22131154843262912
Kif26b	Kif26b	Gene	1	3.3465137331656347
Lamb1	Lamb1	Gene	1	0.6963938509397511
Lix1l	Lix1l	Gene	1	1.9681315412857305
Lrrfip1	Lrrfip1	Gene	1	2.5504502091583543
Metrn	Metrn	Gene	1	0.8242599169810756
Nab2	Nab2	Gene	1	1.5771003829481867
Ndfip2	Ndfip2	Gene	1	0.1478856335014207
Nek6	Nek6	Gene	1	0.2594640079407089
P4ha1	P4ha1	Gene	1	1.3544070302489963
Pbx1	Pbx1	TF	1	3.0433436199241886
Pde10a	Pde10a	Gene	1	3.6032142052773786
Pex2	Pex2	Gene	1	2.1980089973508967
Phtf1	Phtf1	Gene	1	0.4646350255651903
Rassf1	Rassf1	Gene	1	0.0708188815615518
Rcbtb2	Rcbtb2	Gene	1	1.2651892905374673
Rfwd2	Rfwd2	Gene	1	0.03754366389408759
Rgs16	Rgs16	Gene	1	2.397683932528577
Shoc2	Shoc2	Gene	1	0.3423042309191473
Skil	Skil	Gene	1	1.496880032287935
Slc25a46	Slc25a46	Gene	1	0.2085184108924718
Slc39a13	Slc39a13	Gene	1	1.1038578058016437
Svep1	Svep1	Gene	1	3.908739020000887
Thbs2	Thbs2	Gene	1	2.3675463134956765
Trappc3	Trappc3	Gene	1	0.7277659589974768
Tspan6	Tspan6	Gene	1	2.692264551536132
Upf3a	Upf3a	Gene	1	0.6771701893731557
Wdr26	Wdr26	Gene	1	0.1962633758869572
Zbtb20	Zbtb20	TF	1	1.2588051758622374
Cbx7	Cbx7	Gene	1	8.014693885143032
Cuedc1	Cuedc1	Gene	1	0.583491113504488
Dcun1d1	Dcun1d1	Gene	1	0.36245921796836456
Dnah8	Dnah8	Gene	1	8.85237344958027
Ephb2	Ephb2	Gene	1	0.9449023240611929
Ext2	Ext2	Gene	1	0.13291347429686518
Map4	Map4	Gene	1	0.8209215678247901
Mbnl3	Mbnl3	Gene	1	0.9580988445382452
Nfatc4	Nfatc4	TF	1	0.6691545563809562
Nxn	Nxn	Gene	1	0.2537483363148141
Rnf139	Rnf139	Gene	1	0.08497225181815793
Smim10l1	Smim10l1	Gene	1	1.890497791444469
Sult6b1	Sult6b1	Gene	1	9.928666412304954
Taok3	Taok3	Gene	1	0.4529280987996369
Ltbr	Ltbr	Gene	1	2.4641168985054573
2610318N02Rik	2610318N02Rik	Gene	1	3.5013226739245304
Bex2	Bex2	Gene	1	2.9263891100046546
Ccnf	Ccnf	Gene	1	4.371111207949083
Dbf4	Dbf4	Gene	1	2.1631624229323645
Dcakd	Dcakd	Gene	1	2.5949305466038535
Dus1l	Dus1l	Gene	1	3.3239077501179217
Ebp	Ebp	Gene	1	1.736636674825748
Gm26825	Gm26825	Gene	1	4.737715882990958
Gnpda1	Gnpda1	Gene	1	4.045268215138533
Hmbs	Hmbs	Gene	1	1.8642960851189905
Hmga1	Hmga1	TF	1	3.7304060282269056
Lhpp	Lhpp	Gene	1	4.772589503896928
Mcrs1	Mcrs1	Gene	1	2.297648263544403
Mnd1	Mnd1	Gene	1	2.899208408202421
Nr4a1	Nr4a1	TF	1	0.7577646678924843
Patz1	Patz1	TF	1	3.2825837898486707
Pcna	Pcna	Gene	1	3.222129515633508
Rcc1	Rcc1	Gene	1	3.0814265374263883
Thop1	Thop1	Gene	1	2.9906336793237074
H2-M5	H2-M5	Gene	1	9.273129535009964
Pgc	Pgc	Gene	1	11.596888567027964
Vangl1	Vangl1	Gene	1	4.191545614320789
Chpf2	Chpf2	Gene	1	1.4038498186463855
Fam168b	Fam168b	Gene	1	0.6532126769855413
Mrps18a	Mrps18a	Gene	1	1.5104677391711387
Nt5c3b	Nt5c3b	Gene	1	0.7371301820439591
Pmpcb	Pmpcb	Gene	1	0.8959950503395202
Rab1a	Rab1a	Gene	1	0.5713791424676025
Sh3gl1	Sh3gl1	Gene	1	0.8747170249604643
Srprb	Srprb	Gene	1	0.05934195970485412
Tdrd12	Tdrd12	Gene	1	11.284361438458166
2810474O19Rik	2810474O19Rik	Gene	1	1.6692381182447988
Apopt1	Apopt1	Gene	1	1.458045654374013
Cpsf6	Cpsf6	Gene	1	1.5330785683509038
Dync1li1	Dync1li1	Gene	1	1.6233607910790422
Ilf3	Ilf3	TF	1	1.5922591733705254
Pcdh18	Pcdh18	Gene	1	5.616511336595978
Rtcb	Rtcb	Gene	1	1.6087676766314445
Gm2115	Gm2115	Gene	1	4.491224334044329
2700062C07Rik	2700062C07Rik	Gene	1	1.498521413941953
9430038I01Rik	9430038I01Rik	Gene	1	2.979659551715825
Afg3l2	Afg3l2	Gene	1	2.2534880018306076
Api5	Api5	Gene	1	1.5381702130113073
Arhgap29	Arhgap29	Gene	1	2.1720208543140167
Ccnk	Ccnk	Gene	1	2.288087730949014
Cep57l1	Cep57l1	Gene	1	1.7438767213510022
Cib1	Cib1	Gene	1	1.6496099901767298
Dnph1	Dnph1	Gene	1	2.602252087841995
Drg2	Drg2	Gene	1	1.8043789364129434
Eif4g3	Eif4g3	Gene	1	1.9696263509564815
Gjc1	Gjc1	Gene	1	2.4693143451078168
Gosr1	Gosr1	Gene	1	0.7793474303052772
Hnrnpll	Hnrnpll	Gene	1	0.8641140426558724
Kdm2b	Kdm2b	Gene	1	2.585402011780424
Mta1	Mta1	Gene	1	0.7221529735767547
Mtap	Mtap	Gene	1	0.7084838272383553
Ncbp1	Ncbp1	Gene	1	1.6757986209139553
Pkd2	Pkd2	Gene	1	0.22541432362436353
Ptgs2	Ptgs2	Gene	1	2.242185436048983
Rnf20	Rnf20	Gene	1	0.5724298221543158
Upf2	Upf2	Gene	1	1.7577848262617266
Uxs1	Uxs1	Gene	1	0.8374292448337357
Ylpm1	Ylpm1	Gene	1	1.3115195310211387
Zc3h18	Zc3h18	Gene	1	1.6803148199722777
Adamts4	Adamts4	Gene	1	0.4315525860618612
Adgrg6	Adgrg6	Gene	1	1.8446063173541765
Ap3s2	Ap3s2	Gene	1	1.5421967432741486
Aph1b	Aph1b	Gene	1	1.706071586220422
C1qtnf2	C1qtnf2	Gene	1	2.2738759654812215
Cars2	Cars2	Gene	1	1.980254386242649
Cdkn2aipnl	Cdkn2aipnl	Gene	1	3.143605560782042
Chd8	Chd8	Gene	1	1.7931492957304442
Col6a2	Col6a2	Gene	1	2.0680216278189967
Commd4	Commd4	Gene	1	2.1548856019781706
Dtd2	Dtd2	Gene	1	2.4665527817794555
Gltp	Gltp	Gene	1	1.744319978477101
Htra2	Htra2	Gene	1	0.6787438636906398
Itpripl2	Itpripl2	Gene	1	2.2885186728703477
Lum	Lum	Gene	1	3.419076335295806
Map6	Map6	Gene	1	0.2309964867247647
Necap2	Necap2	Gene	1	1.3187558412812272
Pdhx	Pdhx	Gene	1	2.2452301449707086
Pdlim2	Pdlim2	Gene	1	2.5832480679099046
Pogk	Pogk	Gene	1	2.48669848440629
Rabl6	Rabl6	Gene	1	1.1102820550149115
Sepn1	Sepn1	Gene	1	1.8147123148428772
Setd8	Setd8	Gene	1	1.9610559133969563
Sh3pxd2a	Sh3pxd2a	Gene	1	0.7253543037959176
Snx2	Snx2	Gene	1	1.145223075680514
Taf13	Taf13	Gene	1	0.7452954274622581
Ubac2	Ubac2	Gene	1	1.7004027870389162
Vps26a	Vps26a	Gene	1	1.8328140048372106
Zpr1	Zpr1	Gene	1	2.199966968967013
Acly	Acly	Gene	1	1.6129207135801522
Arxes2	Arxes2	Gene	1	0.24701238810945014
BC022687	BC022687	Gene	1	0.3040484940422239
Cd2bp2	Cd2bp2	Gene	1	2.5705570386388743
Csnk1g2	Csnk1g2	Gene	1	1.245797873240864
Ddx41	Ddx41	Gene	1	2.5250487597346947
Dhcr24	Dhcr24	Gene	1	1.5053197727006022
Emc2	Emc2	Gene	1	0.5524487230357273
Gm9844	Gm9844	Gene	1	0.4330884910654298
Hoxc9	Hoxc9	TF	1	3.543723003255697
Mtx2	Mtx2	Gene	1	0.8311074551744504
Rnf4	Rnf4	Gene	1	1.7369386276517353
Sc5d	Sc5d	Gene	1	0.43030982886215696
Wdr75	Wdr75	Gene	1	1.7576579009093383
Col15a1	Col15a1	Gene	1	4.960829402719321
Ebpl	Ebpl	Gene	1	1.6381415651508302
Gtf3c6	Gtf3c6	Gene	1	1.5586877891142237
Gyg	Gyg	Gene	1	1.1314433623963414
Mdm4	Mdm4	Gene	1	1.6154955763674614
Prelp	Prelp	Gene	1	0.06493223563439621
Srpx2	Srpx2	Gene	1	2.481684425484425
Suds3	Suds3	Gene	1	1.4089587190458612
Tpst1	Tpst1	Gene	1	1.0523543842987415
Arhgap18	Arhgap18	Gene	1	2.9122240399115586
Grem2	Grem2	Gene	1	3.0645127615547283
Limd1	Limd1	Gene	1	0.6888128315102549
Mllt11	Mllt11	Gene	1	0.11841455745507723
Arl14epl	Arl14epl	Gene	1	10.228217442293435
Gm13225	Gm13225	Gene	1	7.131108058353292
AI314180	AI314180	Gene	1	1.1144745002782237
Abhd5	Abhd5	Gene	1	0.7749334443652263
Abhd8	Abhd8	Gene	1	0.97602113706556
Acap2	Acap2	Gene	1	0.000893586303506666
Acbd3	Acbd3	Gene	1	0.6157763808073806
Acer3	Acer3	Gene	1	0.8334064612942562
Adamts5	Adamts5	Gene	1	3.190496611363818
Adgre5	Adgre5	Gene	1	0.3376445166460904
Adm	Adm	Gene	1	2.593031930697041
Afap1	Afap1	Gene	1	1.56616490526703
Ahsa2	Ahsa2	Gene	1	0.09172675034015043
Aig1	Aig1	Gene	1	1.519815552715162
Ak3	Ak3	Gene	1	1.8455904088478547
Akr1b8	Akr1b8	Gene	1	0.11993319246719203
Amotl1	Amotl1	Gene	1	1.8153849866418632
Ankrd17	Ankrd17	Gene	1	1.1375958394926613
Anxa8	Anxa8	Gene	1	0.5397471907281286
Ap1m1	Ap1m1	Gene	1	0.6383497134681821
Arhgap28	Arhgap28	Gene	1	2.1035607044156936
Arhgef2	Arhgef2	Gene	1	0.3564756491030643
Arl3	Arl3	Gene	1	0.7152021356983838
Arl8a	Arl8a	Gene	1	0.12368718210017171
Asph	Asph	Gene	1	0.8269935644136037
Atp6v0d1	Atp6v0d1	Gene	1	0.724663365226851
B230219D22Rik	B230219D22Rik	Gene	1	0.6084024158641093
Baz1a	Baz1a	Gene	1	0.1922057007375706
Bbip1	Bbip1	Gene	1	0.2316227473899879
Bet1l	Bet1l	Gene	1	0.011309937088551436
Bicd2	Bicd2	Gene	1	0.5674750739923162
Bin1	Bin1	Gene	1	2.6737717676790123
Bloc1s2	Bloc1s2	Gene	1	1.4262428971766123
Bmp1	Bmp1	Gene	1	1.2038019940252553
Bnip2	Bnip2	Gene	1	1.0351064844847002
Boc	Boc	Gene	1	2.6710202823423526
Btbd1	Btbd1	Gene	1	0.592359954731057
Cap1	Cap1	Gene	1	0.5722534605052161
Ccdc102a	Ccdc102a	Gene	1	1.4249871596864487
Ccdc109b	Ccdc109b	Gene	1	3.0157448708347196
Ccdc50	Ccdc50	Gene	1	0.803387978634257
Ccdc88a	Ccdc88a	Gene	1	0.9713247633853079
Ccny	Ccny	Gene	1	0.1952457475021241
Cd109	Cd109	Gene	1	2.023130861145301
Cdc42ep1	Cdc42ep1	Gene	1	3.0143552929770703
Cdh2	Cdh2	Gene	1	2.388810823776252
Cers2	Cers2	Gene	1	0.30275957421878097
Cers5	Cers5	Gene	1	0.6424360714447719
Chd9	Chd9	Gene	1	0.2542131872879274
Chic2	Chic2	Gene	1	0.7946970588982332
Chid1	Chid1	Gene	1	0.7965358879779778
Cinp	Cinp	Gene	1	1.4975998097656014
Clptm1l	Clptm1l	Gene	1	0.30027304806405475
Cpsf2	Cpsf2	Gene	1	1.08954875242941
Crim1	Crim1	Gene	1	3.669801129312005
Csf1	Csf1	Gene	1	3.519619804845026
Csk	Csk	Gene	1	0.5907739689656797
Ctnnd1	Ctnnd1	Gene	1	0.27725326825282437
Ctsh	Ctsh	Gene	1	2.3760615320208416
Ctsk	Ctsk	Gene	1	2.9925231185063996
Cul3	Cul3	Gene	1	0.6790207345061869
Cxx1a	Cxx1a	Gene	1	1.7000475215800552
Ddit4l	Ddit4l	Gene	1	0.4517525849873323
Ddx3y	Ddx3y	Gene	1	0.22246019327026545
Dld	Dld	Gene	1	0.5018899788504712
Dnajc10	Dnajc10	Gene	1	0.8826517917230259
Dnm3os	Dnm3os	Gene	1	2.8670552423706344
Dpm3	Dpm3	Gene	1	0.6454523418854823
Dpysl2	Dpysl2	Gene	1	3.3148237081874115
Dusp3	Dusp3	Gene	1	1.3110865352399355
Dync1li2	Dync1li2	Gene	1	0.18019896188777018
Efna5	Efna5	Gene	1	3.499630446921393
En1	En1	TF	1	2.485194714702378
Ept1	Ept1	Gene	1	1.7846623361975027
Ets1	Ets1	TF	1	3.4132330024320954
Fads1	Fads1	Gene	1	0.10957259100214323
Fam101b	Fam101b	Gene	1	1.996238081203801
Fam220a	Fam220a	Gene	1	0.7504483498121726
Fam50a	Fam50a	Gene	1	1.2848165046691182
Fgfr1	Fgfr1	Gene	1	0.4046166243734355
Fgfr1op2	Fgfr1op2	Gene	1	0.4502862250059714
Figf	Figf	Gene	1	2.7997346415803275
Fip1l1	Fip1l1	Gene	1	1.1458986228927301
Frmd6	Frmd6	Gene	1	0.9544403121098242
Fuca1	Fuca1	Gene	1	0.8099893613528071
Fxyd5	Fxyd5	Gene	1	1.1674952279241975
Fyttd1	Fyttd1	Gene	1	0.7899161910563652
Gamt	Gamt	Gene	1	1.7378531334380547
Gkap1	Gkap1	Gene	1	0.5554656034766587
Gm5093	Gm5093	Gene	1	1.385528257116123
Gm5449	Gm5449	Gene	1	4.647900186931075
Gm6483	Gm6483	Gene	1	0.22502711133350672
Gm9493	Gm9493	Gene	1	0.9907363507922806
Golim4	Golim4	Gene	1	3.335188512271264
Gorasp2	Gorasp2	Gene	1	0.5754386237196485
Gpat4	Gpat4	Gene	1	0.294147004086895
Gpr108	Gpr108	Gene	1	0.05286922884838141
Gpr180	Gpr180	Gene	1	0.11492278251787802
Grip2	Grip2	Gene	1	8.530731451475855
Gsk3b	Gsk3b	Gene	1	0.04427636687293557
Has2	Has2	Gene	1	3.5934240794693517
Hebp1	Hebp1	Gene	1	0.6648526160806636
Hectd1	Hectd1	Gene	1	0.20826228606417452
Herpud1	Herpud1	Gene	1	1.5590767616032917
Hnrnph2	Hnrnph2	Gene	1	0.5631322526969402
Hoxa5	Hoxa5	TF	1	5.236067358233524
Hoxa9	Hoxa9	TF	1	4.345463609348151
Hp1bp3	Hp1bp3	Gene	1	1.4021690151626576
Hsd17b12	Hsd17b12	Gene	1	0.7237595431598471
Ifi27	Ifi27	Gene	1	1.4656756823527228
Il1rl1	Il1rl1	Gene	1	3.0023709044627473
Irak1bp1	Irak1bp1	Gene	1	0.21393317739382312
Irx3	Irx3	TF	1	2.945124814095994
Jkamp	Jkamp	Gene	1	0.9265532666098721
Josd2	Josd2	Gene	1	0.44192231157593653
Kcnq1ot1	Kcnq1ot1	Gene	1	0.7187479278796562
Kmt2e	Kmt2e	Gene	1	0.8120466173823271
Lama4	Lama4	Gene	1	2.7306487485754776
Lasp1	Lasp1	Gene	1	0.43679935779564083
Lcorl	Lcorl	Gene	1	1.0885153655845325
Litaf	Litaf	Gene	1	0.5270014551656637
Lmbrd1	Lmbrd1	Gene	1	1.015860654909293
Lmod1	Lmod1	Gene	1	3.8099614178720858
Lpcat4	Lpcat4	Gene	1	0.7281056172459781
Lrp1	Lrp1	Gene	1	1.1371102044888044
Lyrm2	Lyrm2	Gene	1	0.09493352277950606
Lysmd3	Lysmd3	Gene	1	0.7352429730171988
Lztfl1	Lztfl1	Gene	1	0.25672851675210495
Mapk1ip1l	Mapk1ip1l	Gene	1	0.965293969113068
Mapkapk2	Mapkapk2	Gene	1	0.9830601375782884
Mast4	Mast4	Gene	1	1.0473057147783553
Mcfd2	Mcfd2	Gene	1	0.08683295893015064
Mdfic	Mdfic	Gene	1	1.248135529454455
Medag	Medag	Gene	1	3.11662321401756
Mef2a	Mef2a	TF	1	1.5009094981450914
Memo1	Memo1	Gene	1	0.6514939954899752
Metrnl	Metrnl	Gene	1	4.256729828979585
Mgat1	Mgat1	Gene	1	1.052764191343332
Mgst1	Mgst1	Gene	1	2.5610642330237905
Mkln1	Mkln1	Gene	1	0.6595298451032345
Mnat1	Mnat1	Gene	1	1.130874785284032
Mob4	Mob4	Gene	1	0.6124728511057427
Mospd1	Mospd1	Gene	1	1.3007689307580623
Msl3	Msl3	Gene	1	2.409184773033406
Msrb3	Msrb3	Gene	1	3.380319889679167
Mxra7	Mxra7	Gene	1	1.4335440565079107
Myadm	Myadm	Gene	1	0.4651819391980876
Myg1	Myg1	Gene	1	1.2909220382761468
Nap1l4	Nap1l4	Gene	1	1.3397706146695114
Ndel1	Ndel1	Gene	1	0.5748889683022558
Ndn	Ndn	Gene	1	2.8586269297884126
Ndufa9	Ndufa9	Gene	1	1.0432356367325717
Nek7	Nek7	Gene	1	1.3178367910723807
Nfat5	Nfat5	TF	1	0.18121328064578002
Nid1	Nid1	Gene	1	1.0438133075440685
Ntan1	Ntan1	Gene	1	1.0265839555657017
Ntmt1	Ntmt1	Gene	1	1.0117447173340075
Nucb1	Nucb1	Gene	1	0.6659472621050888
Nudt18	Nudt18	Gene	1	0.09328147130574038
Osr1	Osr1	TF	1	4.759099753450384
Pbrm1	Pbrm1	Gene	1	0.1422705823569128
Pcbp4	Pcbp4	Gene	1	0.7439700151192916
Pcyt1a	Pcyt1a	Gene	1	0.2066764571787587
Pdgfrl	Pdgfrl	Gene	1	2.332755125371719
Pik3ca	Pik3ca	Gene	1	0.034201484137662774
Pik3r1	Pik3r1	Gene	1	1.2671538723431972
Pitpnb	Pitpnb	Gene	1	0.9560671485949364
Plekhh2	Plekhh2	Gene	1	1.913169042126821
Pls3	Pls3	Gene	1	1.900785100456897
Pold4	Pold4	Gene	1	0.6415069454302493
Polr3k	Polr3k	Gene	1	1.087886959581125
Pphln1	Pphln1	Gene	1	0.26708502629787745
Ppp1r18	Ppp1r18	Gene	1	0.7473372782386445
Praf2	Praf2	Gene	1	0.30015337335375136
Prickle1	Prickle1	Gene	1	1.362342363333271
Prkag1	Prkag1	Gene	1	0.8476832625862567
Prkar2b	Prkar2b	Gene	1	3.4948282676024416
Prkca	Prkca	Gene	1	0.5790924554674106
Prkcsh	Prkcsh	Gene	1	1.1782159279626363
Prosc	Prosc	Gene	1	0.9924961822514433
Ptbp3	Ptbp3	Gene	1	0.5804712998534463
Pth1r	Pth1r	Gene	1	3.35821577046411
Ptk7	Ptk7	Gene	1	0.16756839659192657
Ptpn11	Ptpn11	Gene	1	0.08326206956147253
Pvrl2	Pvrl2	Gene	1	1.098629695160648
Rab28	Rab28	Gene	1	0.11945252130125183
Rab5a	Rab5a	Gene	1	1.0055443912884527
Rbbp8	Rbbp8	Gene	1	0.012427650040519822
Rbms2	Rbms2	Gene	1	1.1596654948467844
Reep3	Reep3	Gene	1	0.09528821844173585
Rgs4	Rgs4	Gene	1	3.8259706002249514
Rhod	Rhod	Gene	1	0.4377330945655551
Ripk3	Ripk3	Gene	1	0.9548785324835194
Rit1	Rit1	Gene	1	0.3236700022884591
Rras2	Rras2	Gene	1	0.4303936319220547
Runx1	Runx1	TF	1	2.8738834897201997
Runx1t1	Runx1t1	Gene	1	3.097775215686477
Ryk	Ryk	Gene	1	1.1485339376691908
Saraf	Saraf	Gene	1	0.6266859129400508
Scfd1	Scfd1	Gene	1	0.06264936105104724
Sclt1	Sclt1	Gene	1	0.5121786576893754
Sema3a	Sema3a	Gene	1	4.66265378522885
Serpina3g	Serpina3g	Gene	1	5.551795636785956
Sgcb	Sgcb	Gene	1	1.743805138242946
Shisa5	Shisa5	Gene	1	0.5720466128358712
Sirt2	Sirt2	Gene	1	0.07392157078952799
Slc35b4	Slc35b4	Gene	1	0.3213109871396398
Slc35e4	Slc35e4	Gene	1	1.731924138689246
Slc43a3	Slc43a3	Gene	1	2.8700906774055666
Slc50a1	Slc50a1	Gene	1	0.4085220912462688
Slk	Slk	Gene	1	0.07522185895756905
Smad1	Smad1	TF	1	0.27463694168114827
Smad7	Smad7	TF	1	1.2435879998068433
Smchd1	Smchd1	Gene	1	0.11819512878251359
Smim3	Smim3	Gene	1	1.8099034036263024
Smurf2	Smurf2	Gene	1	0.3066150393928577
Soat1	Soat1	Gene	1	0.7773197592030687
Spcs3	Spcs3	Gene	1	0.19079617977714491
Ssbp3	Ssbp3	Gene	1	0.4419880595952801
St5	St5	Gene	1	0.40360562455854243
Stk17b	Stk17b	Gene	1	0.9451541103317602
Strn3	Strn3	Gene	1	0.11536431723277651
Suv39h1	Suv39h1	Gene	1	0.006139137097408209
Synpo	Synpo	Gene	1	2.890839907560686
Tank	Tank	Gene	1	1.3458961175816526
Tax1bp1	Tax1bp1	Gene	1	0.6334134204235298
Tbpl1	Tbpl1	Gene	1	0.14493668826400175
Tcaf1	Tcaf1	Gene	1	3.0225274826695774
Tcf12	Tcf12	TF	1	1.0332088138417443
Tcf7l2	Tcf7l2	TF	1	0.9872327039261215
Tead1	Tead1	TF	1	0.14077737838382198
Tex261	Tex261	Gene	1	0.6266338466316821
Thoc2	Thoc2	Gene	1	0.9501500114456807
Tm2d2	Tm2d2	Gene	1	0.17774494285742293
Tmbim4	Tmbim4	Gene	1	1.0487447778127041
Tmem120a	Tmem120a	Gene	1	0.5632366072173323
Tmem164	Tmem164	Gene	1	1.5641779345689972
Tmem165	Tmem165	Gene	1	0.5808953859311075
Tmem214	Tmem214	Gene	1	0.28323898200730646
Tmem50a	Tmem50a	Gene	1	0.9227923000117837
Tmem9b	Tmem9b	Gene	1	1.368965808480846
Tmod3	Tmod3	Gene	1	0.01778687648953614
Tnfaip1	Tnfaip1	Gene	1	0.15977575358873786
Tnfrsf23	Tnfrsf23	Gene	1	1.0290729241963135
Tpp2	Tpp2	Gene	1	0.6025801423402228
Ttc14	Ttc14	Gene	1	1.0126068124452061
Tubb2a	Tubb2a	Gene	1	0.13602959584363106
Tusc3	Tusc3	Gene	1	0.6566374451137733
Tvp23b	Tvp23b	Gene	1	0.003048807222743477
Uba1	Uba1	Gene	1	1.583846494861957
Ube2j1	Ube2j1	Gene	1	0.8003147295839366
Ufsp2	Ufsp2	Gene	1	0.48232056433763226
Ugcg	Ugcg	Gene	1	0.6542029976880812
Uhrf1bp1l	Uhrf1bp1l	Gene	1	0.6811338695607017
Unc50	Unc50	Gene	1	0.5299880664870855
Uso1	Uso1	Gene	1	0.0031786188366762502
Vasn	Vasn	Gene	1	2.398674053069957
Vcam1	Vcam1	Gene	1	4.807354922057604
Vezf1	Vezf1	TF	1	0.7077097917302702
Vma21	Vma21	Gene	1	0.7000116049109657
Vps36	Vps36	Gene	1	0.6815835738437634
Vps4a	Vps4a	Gene	1	0.19091918799435526
Wbscr17	Wbscr17	Gene	1	2.9328858041414634
Wsb1	Wsb1	Gene	1	0.8647409508150652
Yae1d1	Yae1d1	Gene	1	1.3359246581011437
Yaf2	Yaf2	Gene	1	1.2571636720439585
Zfp330	Zfp330	Gene	1	1.1221248401264887
Zfp637	Zfp637	Gene	1	0.5309454619445333
Zfpl1	Zfpl1	Gene	1	0.848586257819413
mt-Atp6	mt-Atp6	Gene	1	1.15177045657925
1700019D03Rik	1700019D03Rik	Gene	1	7.907935648201037
1700061G19Rik	1700061G19Rik	Gene	1	9.196397212803504
2410141K09Rik	2410141K09Rik	Gene	1	11.131856960608793
Adam19	Adam19	Gene	1	0.2214950833875129
Amfr	Amfr	Gene	1	1.9530025204628316
Anapc4	Anapc4	Gene	1	0.14329974584445004
Ap3d1	Ap3d1	Gene	1	0.8579038642210399
Apoc1	Apoc1	Gene	1	7.147640393252382
Appl1	Appl1	Gene	1	0.4794059201170189
Atp2c1	Atp2c1	Gene	1	0.5765721920660667
Atp6ap2	Atp6ap2	Gene	1	1.01986381929928
BC005537	BC005537	Gene	1	0.5497668511312668
Bcam	Bcam	Gene	1	5.378870339025555
Capsl	Capsl	Gene	1	9.708796508946708
Casc4	Casc4	Gene	1	0.29527967111752673
Ccm2	Ccm2	Gene	1	0.17286788644874918
Chmp2b	Chmp2b	Gene	1	0.045448477241297525
Churc1	Churc1	TF	1	0.7453278774744234
Clcc1	Clcc1	Gene	1	0.166226729637863
Colgalt1	Colgalt1	Gene	1	1.049128049970843
Commd9	Commd9	Gene	1	0.7572718655805204
Cryzl1	Cryzl1	Gene	1	0.6462020123411669
Ctsa	Ctsa	Gene	1	1.025517720390118
Ddx6	Ddx6	Gene	1	0.9810295584289186
Decr1	Decr1	Gene	1	0.8181616770141868
Desi2	Desi2	Gene	1	0.04482363546773982
Dnajc9	Dnajc9	Gene	1	1.0158822539758692
Emc3	Emc3	Gene	1	0.25493142540589275
Epb41l4a	Epb41l4a	Gene	1	5.647940801793711
Erp44	Erp44	Gene	1	0.03313531015797011
Exoc4	Exoc4	Gene	1	0.824607993463859
Fam92a	Fam92a	Gene	1	0.30708594341850315
Fam98a	Fam98a	Gene	1	0.49314394168307807
Far1	Far1	Gene	1	0.0013977346879414654
Fech	Fech	Gene	1	0.12892055711433947
Foxd3	Foxd3	TF	1	6.963936452144487
Ginm1	Ginm1	Gene	1	0.24229095843480764
Gm13051	Gm13051	Gene	1	10.943613701614042
Gm13154	Gm13154	Gene	1	6.999406664585144
Gm13242	Gm13242	Gene	1	9.796688594464147
Gmps	Gmps	Gene	1	1.1476192224706203
Gnaq	Gnaq	Gene	1	0.9430253686633137
Gns	Gns	Gene	1	0.1518933786238339
Gpx7	Gpx7	Gene	1	1.1155687038362068
Hnrnpr	Hnrnpr	Gene	1	0.6268983861321775
Igf1r	Igf1r	Gene	1	1.53721110632004
Il6st	Il6st	Gene	1	0.8224424295083654
Itfg1	Itfg1	Gene	1	0.21181661359759651
Itgb5	Itgb5	Gene	1	0.713791541860747
Kif2a	Kif2a	Gene	1	0.7266702243787293
Klhdc2	Klhdc2	Gene	1	0.17442101840222257
Lrrcc1	Lrrcc1	Gene	1	0.47941672741614205
Lzic	Lzic	Gene	1	1.0459380339496551
Lztr1	Lztr1	Gene	1	0.05420228158991236
Med13	Med13	Gene	1	0.09459902253196795
Mospd2	Mospd2	Gene	1	0.5319741958732127
Myc	Myc	TF	1	0.9805999536485874
Mycbp	Mycbp	Gene	1	1.1304533742867182
Mycbp2	Mycbp2	Gene	1	0.36231077674803913
Myo1b	Myo1b	Gene	1	0.06833917117167054
Npdc1	Npdc1	Gene	1	0.5779814083326631
Npr1	Npr1	Gene	1	8.941231050303049
Pak2	Pak2	Gene	1	0.8930099616803329
Pard3	Pard3	Gene	1	0.0451011880342449
Pigp	Pigp	Gene	1	0.22746498409999916
Pja2	Pja2	Gene	1	1.7860924516373817
Plod1	Plod1	Gene	1	0.5236945627983065
Plod3	Plod3	Gene	1	0.7311460208180556
Por	Por	Gene	1	0.832309688218011
Prkra	Prkra	Gene	1	0.2832226361198682
Psmd9	Psmd9	Gene	1	0.839938523606337
Qk	Qk	Gene	1	0.7886416289385298
Rab11b	Rab11b	Gene	1	0.7972742061087104
Rap2a	Rap2a	Gene	1	0.7698489559799899
Rasa1	Rasa1	Gene	1	0.455893390669738
Rbfox2	Rbfox2	Gene	1	0.3897062093222221
Rgmb	Rgmb	Gene	1	0.6991335206404674
Rnf217	Rnf217	Gene	1	2.701421477308539
Scoc	Scoc	Gene	1	0.7447843065123809
Sdf4	Sdf4	Gene	1	0.5971827819529807
Selo	Selo	Gene	1	1.1382161417149756
Slc35a1	Slc35a1	Gene	1	0.8104277561072273
Smtnl2	Smtnl2	Gene	1	7.446663794567773
Spag9	Spag9	Gene	1	0.6879448949349722
Spg20	Spg20	Gene	1	0.8266971111777686
St7l	St7l	Gene	1	0.16491168240293952
Stard4	Stard4	Gene	1	0.01221833722020449
Stt3a	Stt3a	Gene	1	0.130727447957673
Tab2	Tab2	Gene	1	0.5222267453731941
Tmem132a	Tmem132a	Gene	1	0.2741214539888137
Tmem37	Tmem37	Gene	1	0.8465084410725012
Tmem70	Tmem70	Gene	1	0.29802524313830503
Tmf1	Tmf1	Gene	1	1.0852331751304174
Tnrc18	Tnrc18	Gene	1	0.47184842066970134
Trim71	Trim71	Gene	1	7.826548487290915
Ubqln2	Ubqln2	Gene	1	0.5757111292486137
Vamp3	Vamp3	Gene	1	0.2956733076736171
Zdhhc3	Zdhhc3	Gene	1	0.6928153410118334
Zfp91	Zfp91	TF	1	0.5385925375831206
Zfyve21	Zfyve21	Gene	1	0.8743116614313031
mt-Nd4l	mt-Nd4l	Gene	1	0.6135419432188254
