## Supplement 1 (MEF vs. ESC) for "AGEAS: Automated Machine Learning based Genetic Regulatory Element Extraction System": grps_importances.csv

	importance
Pou5f1_Lsm6	1.941635400025192
Trp53_Cd81	1.5564194527713493
Pou5f1_Polr2j	1.3596632636947878
Ctcf_Anxa5	1.3508433635117318
Pou5f1_Hdac1	1.3344301087330026
Sumo1_Foxp1	1.3190502497598475
Trp53_Tpm1	1.2582019303109033
Snrpe_Pou5f1	1.1750687429010684
Stoml2_Prrx1	1.1658041954811027
Trim28_Cfl2	1.1489083941817426
Zfp706_Sox4	1.141103763582838
Sdcbp_Hmgb1	1.137755403639874
Pou5f1_Cct3	1.086856915571214
Smarca5_Lmna	1.080211186772836
Pou5f1_Gdf3	1.0779823102411257
Trp53_Rbms1	1.072424122427377
Sumo2_Junb	1.0673303499048088
Smc3_Itgb1	1.0568626321884467
Rps12-ps3_Pou5f1	1.0333003963768908
Pou5f1_Cdc34	1.028182540208255
Ran_Foxp1	1.0190666825331673
Smc3_Serpinh1	0.9898026035927745
Lgals1_Hdac2	0.9813248792292997
Pou5f1_Hmgn1	0.974436764867094
Sox4_Eif5a	0.9356374013538135
Sox4_Erh	0.9278513615792624
Smc3_Prss23	0.9276306575371641
Smarca5_Rhoc	0.927269756664237
S100a6_Hdac2	0.9265129809558494
Hmga2_Anp32b	0.9169320133827681
Sh3bgrl_Hdac2	0.9146539517126343
Trp53_Anxa1	0.9073727366954182
Ubb_Sox4	0.9072658443607581
Trp53_Gsto1	0.9055097111876819
Hnrnpk_Foxp1	0.9047324655394076
Smarca5_Lims1	0.9037610743390082
Sox4_Hsp90ab1	0.9017925553803596
Stoml2_Pou5f1	0.8991740434017528
Sumo2_Pou5f1	0.8965105454642114
Junb_Hmgb1	0.8960444846720692
Trp53_Ckap4	0.8954017868562292
Tkt_Pou5f1	0.8934361995305854
S100a6_Eno1	0.8930391698785398
Nptn_Hmgb1	0.8875418743199376
Foxp1_Eif4a1	0.8683604333818837
Foxp1_Anp32b	0.8624552862738881
Smarca5_Lhfp	0.8576485151909491
Sfpq_Anxa2	0.8533162070869352
Rps18_Pou5f1	0.8527973083529288
Ybx1_Lrrc58	0.8450029796219468
Pou5f1_Ddx46	0.8443015537090496
Rpl28_Pou5f1	0.8408240281535181
Pou5f1_Mrps24	0.827681942894239
Pou5f1_Mrpl11	0.8221874738812371
Psmb6_Cebpb	0.8164805834205476
Ssr2_Pou5f1	0.8148368871426818
Hmgb1_Basp1	0.7838594426081216
Tpm4_Hdac2	0.7733428590252295
Ybx1_Itgb1	0.765998671079055
Pou5f1_Cks2	0.7639158105431306
Smarca5_Lgals1	0.7542383597807428
Lgals1_E2f4	0.7479399568046337
Pou5f1_Hnrnpa1	0.7466240548419778
Vim_Eno1	0.7441018248058581
Smarca5_Itgb1	0.7366822340720478
Smc3_Cdh11	0.7309560308323945
U2af1_Pou5f1	0.7294666492303432
Pou5f1_Mrpl42	0.7242932089212762
Ywhae_Sox4	0.7239196360014243
Pou5f1_H2afx	0.7214291487646218
Smarca5_Ptrf	0.7185858441081713
Ctcf_Cnn2	0.7170792986621664
Smarca5_Ilk	0.7162535043475021
Sf3b2_Pou5f1	0.7144316896935681
Ybx1_Rbms1	0.7140341785433832
Trp53_Sdcbp	0.7120558311994121
Smarca5_Cald1	0.7113901319760084
Trp53_Fkbp10	0.7113031134089772
Rpl29_Pou5f1	0.7112490103076401
Hmga2_2810417H13Rik	0.7083035334669847
Lrrc58_Hdac2	0.7066644826045329
Pou5f1_E130012A19Rik	0.7028188161995254
Pou5f1_Apex1	0.7011018123573315
Pou5f1_Nudcd2	0.7008463024466146
Trp53_Gng12	0.6935772682559893
Pou5f1_2310036O22Rik	0.693552727591097
Smc3_Gnas	0.6923953954531769
Trp53_Commd3	0.6921690326871869
Pou5f1_Atp5g1	0.6910101372210677
Sox4_Snrpe	0.6879770565973896
Pdia3_Eno1	0.687444417289569
Ybx1_Fstl1	0.6855841178023777
Ybx1_Rps12	0.6808915637965807
Psmd13_Foxp1	0.6806452477629948
Sox4_Dnaja1	0.6800836213407094
Trp53_Ier5	0.6788195905927618
Pou5f1_Lsm4	0.674114049841463
Ube2i_Pou5f1	0.6728812230394504
Smarca5_Selm	0.6706448451352639
Klf2_Eif5a	0.6663772024311168
Ssb_Cebpb	0.6648158856911742
Ybx1_Prkcdbp	0.6637675350670896
Trim28_S100a11	0.6628007763690517
Pou5f1_Naca	0.660750668988769
Rbx1_Pou5f1	0.6606818667833584
Sf3b6_Cebpb	0.6590776169482538
Pou5f1_Glo1	0.6565150576161273
Sumo2_Sox4	0.6516510797969094
Laptm4a_Hdac2	0.6489740031828154
Smc3_Emp1	0.6442478721167862
Ube2d3_Pou5f1	0.6386394887401406
Pou5f1_Mkrn1	0.6385058877888996
Pou5f1_Mrpl18	0.6367605083109222
Smarca5_Gpx8	0.6340486677180758
Pou5f1_Mrpl40	0.6262952136174988
Pou5f1_Bcas2	0.6254749826911336
Lipe_Jund	0.6188441195708572
H3f3a_Foxp1	0.6124987288563041
Pou5f1_Atpif1	0.6086072056385758
Pou5f1_Dnajc2	0.6082708289184672
Pou5f1_Phb	0.6063955688808231
Ybx1_Yaf2	0.6057829048277883
Rpl36al_Pou5f1	0.6048345507292349
Pou5f1_Lsm5	0.6027839887145824
Tagln2_Smc3	0.6017988665595868
Pou5f1_Dnaja1	0.6015362338075555
Pou5f1_Eif2s2	0.5987685545977146
Trim28_Dppa5a	0.5945600365758105
Prrc1_Pou5f1	0.5921052462429227
Pou5f1_L1td1	0.591973292146513
Pou5f1_Ccnb2	0.590972773871526
Zfp42_Ybx1	0.5896727634369804
Snrpa1_Pou5f1	0.5889761114107951
Sox2_Ptma	0.5886412126783626
Pou5f1_Eif4ebp1	0.5876188585157142
Pou5f1_Nfu1	0.5855911805158284
Pou5f1_Etf1	0.5825804622291366
Smc3_Slc25a4	0.5800130494941668
Serpinh1_Rest	0.5794293344286712
Trp53_Cyba	0.5757490736232294
Pou5f1_Klf2	0.5752767133931269
Klf2_Bex4	0.5734285382701951
Smc3_Rhoc	0.5733692988917629
Phlda3_Nono	0.5705369313604891
Txndc5_Ctcf	0.5699128189829817
Rfc5_Pou5f1	0.5680485503055659
Trp53_Basp1	0.5637265934988931
Tecr_Pou5f1	0.5630159096165271
Srsf6_Pou5f1	0.5613184463864579
Pou5f1_Nhp2	0.5609034777148568
Pou5f1_Fkbp3	0.5600535971057116
Ybx1_Slc25a4	0.559813202868988
Tmsb10_Pou5f1	0.5591360333166355
Wdr74_Pou5f1	0.557958004509279
Trp53_Reep5	0.5556076331764853
Trp53_Gnb2	0.5551094702470278
Pou5f1_Polr2i	0.5516319543853622
Pou5f1_Hmgb1	0.5494370984811062
Ybx1_Anxa6	0.5444559736917506
Trim28_Parva	0.5426984527630109
Smc3_Pdia3	0.5370567591883513
Sox4_Hsp90aa1	0.5366254546825829
Serpinh1_Atf4	0.5360482541053123
Ybx1_Lhfp	0.5321341320338724
Hsp90aa1_Foxp1	0.5271464407362314
Eif5a_Cebpb	0.5242104167997497
Serpinh1_Hdac2	0.5239669869990332
Pou5f1_Dek	0.5217503572739455
Vim_Ctcf	0.5198398992895507
Set_Pou5f1	0.5193735777899338
Ybx1_Tex261	0.5153516447863248
Trim28_Pdlim7	0.5142200919569819
Uqcrfs1_Pou5f1	0.5135593668044887
Hnrnpd_Hmga2	0.5092042717384829
Pou5f1_C1qbp	0.5081965033128842
Twist2_Ran	0.5064276536398771
Ybx1_Abracl	0.5047485510445878
S100a10_Hdac2	0.5033230236466825
Timm13_Pou5f1	0.4995803955542773
Pou5f1_2700094K13Rik	0.4987098403591719
Lsm4_Foxp1	0.4868593722296741
Lmna_Ctcf	0.48473038250475575
H3f3b_Cebpb	0.48059658223387497
Ubb_Cebpb	0.4801803714504184
Sparc_Smc3	0.47905066314198214
Rps14_Pou5f1	0.478500802168616
Pou5f1_Fnta	0.47659029950652765
Pou5f1_Oaz1	0.4762376177086664
Ppp4c_Pou5f1	0.4755928695492373
Hmgb1_Anxa2	0.4720003652974771
Pou5f1_Cox5a	0.4703677377534105
Ybx1_S100a11	0.47032990133945385
Tpm1_Hdac2	0.4665673278069436
Ybx1_Pou5f1	0.4662606136467902
Snrpc_Pou5f1	0.4661037987143046
Cebpb_Anp32b	0.46225074508795067
Ppp1ca_Pou5f1	0.46126066563716683
Pou5f1_Ddx27	0.45949162248164005
Pou5f1_Pabpc1	0.45888629685505405
Hmga2_Dut	0.4574226037268589
Cebpb_Atp5j2	0.45544898888241414
Mrfap1_Foxp1	0.45527837196447507
Gcsh_Foxp1	0.4549387285519018
Zfp706_Foxp1	0.454824394019806
Smarca5_Fstl1	0.45478190088132026
Smc3_Commd3	0.4540108400727172
Smc3_Laptm4a	0.45288269113564367
Sox4_Ranbp1	0.45286607074311985
Ybx1_Cald1	0.45277707912093274
Pou5f1_Gnb2l1	0.4523660344498911
Rpl7_Pou5f1	0.4521694309373386
Srsf10_Foxp1	0.45156530947704726
Sod1_Pou5f1	0.45139845865627953
Smc3_Chd3	0.4508926031445926
Sf3b5_Prrx2	0.4497128333755461
Tubb6_Trp53	0.4493036789924309
Twist2_Hnrnpf	0.44914566687149426
Twist2_Snrpe	0.44843039716465805
Pou5f1_Cyc1	0.4471558704665388
Eno1_Anxa1	0.44643866454802855
Snrpd2_Foxp1	0.4459040277875997
Rps13_Pou5f1	0.4458722217688334
Rpl23a_Pou5f1	0.4447721101090973
Ube2s_Pou5f1	0.44469178665649806
Zfp42_Nanog	0.4441654612398111
Hnrnpdl_Foxp1	0.44378049420833715
Smc3_Anxa2	0.4436814053607576
Sept7_Hdac2	0.44366316333585365
Rpl23_Pou5f1	0.44353461997770455
Ybx1_Anxa5	0.44290659439488483
Hsp90ab1_Foxp1	0.4427727537634301
P3h4_Hdac2	0.4422153613046333
H3f3b_Foxp1	0.4416887222650651
Zmat2_Pou5f1	0.44111211938052763
Smn1_Pou5f1	0.44038292598669826
Junb_Dnaja1	0.4400742121559677
Tuba1a_Smarca5	0.4399602987680501
Smc3_Sep15	0.4394105560778368
Pou5f1_Pdap1	0.43926921584631273
Sox4_Rpl29	0.4381454418952955
Rpl24_Pou5f1	0.43773261047025885
Wbp11_Foxp1	0.43766465636642954
P4ha1_Hmgb1	0.4371041705498713
Prrx1_Aimp1	0.4366597471743553
Smarca5_Kdelr1	0.43656891680970095
Tpm4_Rest	0.4365076509150164
Txndc5_Smc3	0.4361537099500643
Trim28_Anxa5	0.4355409292452778
Ssr3_Hdac2	0.4329911655893088
Ybx1_Timp2	0.4328053250081536
Smarca5_Kif5b	0.43118779322786654
Hmgb1_Fabp5	0.43104803606361203
Rps18_Cebpb	0.431001638185331
Pou5f1_Pgam1	0.4308052287427439
Prrx1_0610007P14Rik	0.42895879660602987
Sox4_Ptges3	0.4289587332227298
Smc3_Basp1	0.4288915101264216
Sox4_Hnrnpf	0.42873750360219015
Smarca5_Fkbp10	0.42865016886691815
Ybx1_Copz2	0.42763696205498486
Id2_H3f3b	0.42701223193925725
Rps29_Pou5f1	0.42697616683389383
Snrpb2_Cebpb	0.42689551966719214
Ybx1_Gstm5	0.42670081146148126
Tpm4_Ctcf	0.42622493149002255
Pou5f1_Dtymk	0.42584235865709397
Rcn3_Hdac2	0.4253677745769973
Smc3_Lrrc58	0.4238366446388625
Pou5f1_Grsf1	0.4235262367335159
Pou5f1_Mtf2	0.4235121087381643
Rest_Lmna	0.4205064035874081
Smarca5_Anxa6	0.42046343797727936
Pou5f1_Dut	0.41915707341111136
Rpl21_Pou5f1	0.4186003947358853
Trp53_Ilk	0.41807146843321835
Hdac2_Foxp1	0.4180514414436488
Tmed2_Smc3	0.41739890297154003
Ppih_Pou5f1	0.4172732151698558
Smarca5_Capza2	0.41688734314164083
Rbm39_Cebpb	0.41599696557303056
Smc3_Gnb2	0.41575599072746217
Ranbp1_Pou5f1	0.41524434281906014
Pou5f1_Alyref	0.41518448405487896
Pou5f1_Cenpf	0.41420306001555557
Smc3_Oxct1	0.4139492178042801
Tuba1a_Ctcf	0.4118317462127854
Ybx1_Nptn	0.40877167748578697
Ybx1_Rpn2	0.4071726937355924
Hnrnpa3_Foxp1	0.40629255570990197
Ybx1_Elovl1	0.4052211368100047
Sparc_Nono	0.40480792915403346
Sox4_Ndufv2	0.40370663941257745
Yrdc_Pou5f1	0.4014633768980883
Tmed5_Hmgb1	0.40129390013006094
Snrpd2_Junb	0.39954541349862216
Pou5f1_Cdk4	0.39940235285033465
Zfp706_Pou5f1	0.398351682298073
Rpl6_Pou5f1	0.39825795120832597
Sox4_Cox7c	0.39672805704864833
Pou5f1_Emg1	0.3966265247782225
Txndc5_Hdac2	0.3959265225577349
Rpl8_Klf2	0.3944210827672345
Tomm20_Sox2	0.392961315223289
Ybx1_Fau	0.38884588861771896
Pou5f1_Dpy30	0.38874189428084865
Pou5f1_Nhp2l1	0.38806508206095464
Dnaja2_Atf4	0.38795722912764674
Ybx1_Akt1	0.3868691560074185
Ybx1_Arpc2	0.3864452430192589
U2af1_Foxp1	0.38499976970655997
Sf3b5_Pou5f1	0.38465443515921277
Pou5f1_Actl6a	0.3835468664918046
Pou5f1_Acp1	0.3833853110935761
Rnf7_Hmga2	0.381077637669793
Pou5f1_Ndufa6	0.38025072098925666
Sox2_Hspe1	0.38007849439356767
Srrm2_Pou5f1	0.37949603428912737
Ssbp1_Pou5f1	0.3790651230467543
Txnl1_Hdac2	0.3784206437052335
Hdac2_Anxa5	0.37670673224258383
Ndufa12_Hdac2	0.3758633539212295
Laptm4a_Hmgb1	0.37415921377028544
Rbm8a_Pou5f1	0.37150261240570026
Ybx1_Col1a2	0.3700334510414829
Pou5f1_Mcm5	0.3700310259405926
Trp53_Marcks	0.3669176839070225
Taf10_Pou5f1	0.36682807706989984
Pou5f1_Ndufb5	0.3627643283157914
Klf2_H2afz	0.36184818103235356
Upp1_Eno1	0.36133979657159565
Tfcp2l1_Sumo2	0.3606115610549848
Trp53_Anxa2	0.3603700141160926
Ybx1_Lamp1	0.35939454911260055
Trim28_Rcn2	0.3564170896473444
Rpl21_Foxp1	0.3531829610423015
Ube2c_Pou5f1	0.35307334305017174
Pou5f1_Eif3c	0.3524322661994553
Hdac2_Ckap4	0.35108043938703326
Ndufs6_Foxp1	0.350335218643324
Sox2_Cdk4	0.3497325848639194
Srsf3_Pou5f1	0.3470517564753873
Ybx1_Arf1	0.3464676681064947
Ybx1_Anxa2	0.3464159742310329
Set_Foxp1	0.3458868722770968
Smarca5_Glipr2	0.34528452379080893
Pou5f1_Chchd2	0.34454933460213794
Zfp42_Pou5f1	0.3441603248979799
Supt4a_Pou5f1	0.34331176584486356
Cebpb_Cct2	0.3352418524544713
Sfpq_Asap1	0.3333003034575798
Ybx1_Serpinh1	0.3317578426742186
Rpl7a_Pou5f1	0.32793149086645795
Pou5f1_Hsp90ab1	0.3266157681379748
Rhoc_Hdac2	0.32339727212269154
Ptges3_Hmga2	0.3233048012501966
Pou5f1_Dppa5a	0.3213507041485277
Pou5f1_Phb2	0.32083613388747445
Prdx1_Pou5f1	0.32052042751408927
Rpl4_Pou5f1	0.31881019247366127
Snrpd2_Pou5f1	0.31801714202517656
Pou5f1_Hmgb2	0.3175201848201192
Rpl22_Pou5f1	0.31697463072272963
Trim28_Lgals1	0.3169362165590958
Pou5f1_Erh	0.3157016375146883
Snrpg_Pou5f1	0.3147505351539372
Hmga2_Eif1ax	0.3106652832367827
Pou5f1_Lsm2	0.30992984391297485
Snrpd3_Pou5f1	0.30923720225176604
Trp53_Tagln2	0.30921586773151244
Rpl34_Pou5f1	0.3088429659798722
Tcof1_Pou5f1	0.30753021443714856
Ybx1_Tulp4	0.30738063020079853
Pou5f1_Calm2	0.3067910447412559
Rps15_Pou5f1	0.30569151024095736
Hdac2_Cnn2	0.3052767046908625
Rpl37a_Pou5f1	0.30497517146698827
Rpl5_Cebpb	0.3034748434984492
Trim28_Efemp2	0.303473724505075
Trp53_S100a10	0.3016776538499014
Pou5f1_Ash2l	0.30099431405932753
Hdac2_Cald1	0.30081854082656834
Smc3_Lgals1	0.30081123398597537
Sfr1_Atf4	0.30063590535532525
Pou5f1_Eef1g	0.3000538333774281
Hdac2_Anxa1	0.29988519110130113
Smc3_Glipr2	0.29855845849576884
Pou5f1_Hnrnpab	0.29837568896038724
Tomm40_Pou5f1	0.29793058991857707
Ybx1_Tagln	0.29752641505661775
Srsf7_Hmga2	0.295875043318449
Trim28_Clic1	0.29547719825633306
Smarca5_S100a6	0.29520569910882277
Rpl27a_Pou5f1	0.29493607580729575
Serpinh1_Hdac1	0.2945587807067208
Ndufb10_Hmga2	0.29447304033920696
Trp53_Dap	0.2943792137628695
Rpl21_Hmga2	0.29428504870140065
Pou5f1_Mrpl17	0.29421314305926893
Hmga2_Fkbp4	0.29373352968526256
Pou5f1_Cycs	0.29366223391854585
Sox2_Dppa5a	0.2931833429459532
Vim_Smc3	0.2929290815784318
Smarca5_Fkbp1a	0.29288280954873325
Smc3_Cdc42	0.29282082877106597
Trim28_Fstl1	0.2921883662531137
Smc3_Clic1	0.29146980066594885
Zc3h15_Pou5f1	0.29115101485650147
Pou5f1_Hspa8	0.29105382412804254
Marcks_Hdac2	0.2909778125395059
Rpl36al_Cebpb	0.29090283592096305
Pdlim7_Eno1	0.2906207118765029
Pou5f1_Mrpl49	0.2905642286175176
Pou5f1_Atp5a1	0.29033303535584665
Pou5f1_Banf1	0.2899772576937894
Smarca5_Lamp1	0.2899283244569929
Prrx1_H3f3a	0.28957892651138445
Smarca5_Junb	0.2894674961411773
Tpm3_Pou5f1	0.28902337958368873
Ppp1cc_Pou5f1	0.28884719047619073
Tm9sf3_Smc3	0.2887603391990509
Pou5f1_Ccnb1	0.2887171926517204
Ubb_Sox2	0.2886204349865687
Rbm39_Hmga2	0.28858177182944145
Ybx1_Camk2d	0.2885432956050932
Pou5f1_Nr0b1	0.2881673503082755
Pou5f1_Gadd45gip1	0.28784528576760104
Ybx1_Tmsb4x	0.2876185582377766
Pou5f1_Lap3	0.28741977871650076
Pou5f1_Dnajb6	0.28675033700666464
Atp5b_Arf4	0.2859496255550674
Ybx1_Ttc3	0.28554961728043043
Rfc1_Pou5f1	0.2853400217075969
Tm9sf3_Smarca5	0.2852746726899479
Trp53_Prss23	0.28523492138408996
Pou5f1_Hspa4	0.28514910138625676
Pou5f1_Ict1	0.28511439571930824
Vim_Trim28	0.2850581049920975
Stip1_Pou5f1	0.2849817829688903
Smc3_Sept7	0.28460682887414984
Pou5f1_Clpp	0.2842612394707081
Pou5f1_Cyb5a	0.2837608237619519
Ybx1_Txndc5	0.2831957509441215
Pou5f1_Lmnb1	0.28299209895322225
Pou5f1_Eif2s1	0.282815642963005
Pou5f1_Mrpl4	0.28190135399083366
Ybx1_Cyba	0.28187768524376144
Hdac2_Basp1	0.2810943886158567
U2af2_Pou5f1	0.28062718006224185
U2surp_Foxp1	0.28053214233906887
Pou5f1_1110008F13Rik	0.2803307163236046
Ybx1_Lipe	0.2802117775407205
Phb2_Arf4	0.2798901553493342
Trp53_Carhsp1	0.27969618517602407
Trp53_Msn	0.2794502730369382
St13_Pou5f1	0.2793737080592053
Ppil1_Pou5f1	0.27893753061024024
Smarca5_Col1a1	0.27893065229166614
Pou5f1_Coprs	0.2785651482080595
S100a11_Ctcf	0.27852016784851696
Pou5f1_Eif1ad	0.27809901895340383
Trim28_Mylpf	0.27805602724949224
Pou5f1_Paip2	0.27792079717597284
Tfcp2l1_Pou5f1	0.27781578473643803
Junb_Cdk4	0.2776639017517704
Gpx4_Foxp1	0.2775046246913736
Tceb1_Pou5f1	0.2774498035621226
Tma7_Tfcp2l1	0.27733711883894924
Trp53_Surf4	0.2771918319204684
Snrnp40_Pou5f1	0.27657582773729833
Ssr3_Smc3	0.276397162667463
Rbm25_Foxp1	0.2758009153699661
Prdx4_Hdac2	0.2755228477501424
Stmn1_Klf2	0.2755158103643919
Rbms1_Hdac2	0.2754441963759239
Sf3a2_Pou5f1	0.2751797998259801
Ube2k_Pou5f1	0.274939943446816
Ybx1_Itm2b	0.2745944900471701
Pou5f1_Adrm1	0.2742705369388023
Trp53_Selk	0.2740624885787388
Pou5f1_Bccip	0.2739588460651355
Nanog_Fkbp3	0.2737263678776364
Rest_Anxa2	0.2736321661389087
Gnb2l1_Arf4	0.27321781673432105
Pou5f1_2810004N23Rik	0.2731426900332085
Hnrnpa2b1_Cebpb	0.27304075067742184
Ssr3_Rest	0.2727946073012243
Trim28_Serpinh1	0.2724210018340537
Smc3_Efemp2	0.27230081074812357
Set_Nanog	0.27209711624701743
Smarca5_Abracl	0.2720198137055927
Spcs1_Hdac2	0.2713574906029833
Junb_Fscn1	0.2711852920468402
Ybx1_Gnai2	0.2706630734773617
Smarca5_Sep15	0.2706474575968999
Nudt21_Cebpb	0.2706041448790387
Pou5f1_Esf1	0.27054880839903
Smc3_Sh3bgrl	0.27024789545066563
Pou5f1_Emc6	0.27020231375224535
Sf3b6_Junb	0.2698275817858114
Hmga2_Gm8730	0.2697850560943267
Srp9_Hmga2	0.2693151585031463
Nono_Actn1	0.26836494356791385
Npm1_Junb	0.26830399476553024
Snrpg_Klf2	0.2682176041437497
Smarca5_Sept2	0.26783427961961037
Sox2_Snrpf	0.26719628416244434
Ybx1_Gdf3	0.2671383244131663
Smc3_Lamp1	0.2670261140285467
Ybx1_Sep15	0.2666072912846031
Smc3_Cnih1	0.2664963395071271
Zfp207_Pou5f1	0.26593872721631856
Dtymk_Arf4	0.26581491365971227
Txnl4a_Pou5f1	0.2644141021441468
Rbbp4_Pou5f1	0.2643620741999446
Tcf4_Bclaf1	0.2632107502871447
Slc25a4_Hdac1	0.2630206026044509
Phb2_Hmga2	0.2613119839588443
Smarca5_Arhgdia	0.2609907310521905
Pou5f1_Dnajc19	0.26041703172300495
Sdcbp_Hdac2	0.26033592644790604
Junb_H3f3b	0.257943676105127
Pou5f1_Ndufb4	0.2578021212202464
Pou5f1_Ldha	0.2577159564562812
Smarca5_Eif3f	0.2576179675098497
Rsl24d1_Pou5f1	0.2572887104467993
Taf7_Pou5f1	0.25674424034031856
Smc3_Ap1s1	0.25480877393100787
Mrpl42_Hmga2	0.25408138938347896
Junb_H3f3a	0.2536844596500805
Pou5f1_Hnrnpf	0.2524326033125349
Foxp1_Fkbp4	0.25223312572844775
Snx7_Hmgb1	0.25187910650952505
Pou5f1_Dctpp1	0.2509927198395824
Ybx1_Manf	0.2505543346332531
Ybx1_Ube2j1	0.2502870760814733
Nap1l1_Foxp1	0.24986015540604886
Txnl1_Eno1	0.24806309238183272
Ybx1_Tln1	0.2474527192186958
Pou5f1_Nudt21	0.24712944196641778
Sox4_Eif4a1	0.24472606980461417
Twist2_Cct7	0.24441586113604033
Smc3_Ptrf	0.2438615834393374
Trim28_Tm9sf3	0.24306434420663256
Ppp1cc_Junb	0.24276095924887803
Hnrnpdl_Cebpb	0.2427372785962609
Srsf6_Junb	0.24238341304516742
Myl12a_Eno1	0.242378758093086
Sox4_Pcbp1	0.24090945444631828
Tpm1_Smarca5	0.24048196396240282
Smarca5_P3h4	0.23973222275958406
Hmgb1_Atxn7l3b	0.2395968541084536
Twist2_Ranbp1	0.2392598098703565
S100a11_Rest	0.23895176345889443
Hdac2_Efemp2	0.23879362773285676
Ybx1_Rbm3	0.23851271980495725
Pou5f1_Arpp19	0.23780529058250388
Twist2_Fkbp3	0.23736046182645862
Pou5f1_Cacybp	0.23732588517703876
Ppia_Hdac2	0.23717396485462022
Ybx1_Prdx6	0.23699157349181516
Tpm3_Foxp1	0.23685742890817343
Rpn1_Eno1	0.2360032109693513
Tpm1_Smc3	0.23455589307959654
Sox2_Dtymk	0.23430869831822154
Pou5f1_Gabarapl2	0.2337005549041652
Sox2_Nhp2	0.2332349957040223
Zfp706_Cebpb	0.23255303176297806
Mrpl12_Cebpb	0.231619069047506
Srsf6_Cebpb	0.2315824219542271
Sfpq_Phldb2	0.23139143409389806
Ctcf_Arpc1b	0.23130348164229086
Tspo_Trp53	0.23082763610865212
Hmgb1_Gabarap	0.23078500346986983
Hspd1_Foxp1	0.2305397432124716
Hspa8_Cebpb	0.22996402646305172
Twist2_Cnbp	0.229262400612374
Serpinh1_E2f4	0.22880681398033598
Ssrp1_Junb	0.22864404874147762
Foxp1_Cct7	0.2284996774764569
Smarca5_Psap	0.22822463532449347
Laptm4a_Hdac1	0.2279738804998818
Sox4_Hnrnpa2b1	0.22770476565883477
Twist2_Hdgf	0.22697771495276342
Ppp4c_Cebpb	0.22650033358986707
Prdx1_Foxp1	0.22626202433816142
Smarca5_Lrrc58	0.22604826999084784
Smc3_Junb	0.22552194788082214
Hdac2_Col1a2	0.22537604720278184
Smarca5_H13	0.22471331922512708
Sox4_Hnrnpdl	0.22443542895188848
Srsf5_Cebpb	0.22411661126959298
Loxl1_Hdac2	0.22367242114561728
Psmd3_Pou5f1	0.2235824074747798
Foxp1_Fkbp3	0.22307395533949256
Sugt1_Sox4	0.22283108059605078
Sox4_Eif4h	0.222766670747553
Hes1_Eif4a1	0.22262243155671826
Foxp1_Alyref	0.22238521110665713
Hmgb1_Foxp1	0.221653732897539
Spint2_Pou5f1	0.220277168028255
Lrrfip1_Hmgb1	0.22024803328062373
Trp53_Gabarap	0.22000684839484852
Pex2_Hmgb1	0.21960786869399287
Eif5b_Cebpb	0.21958020177959645
Srsf1_Foxp1	0.21939551442499483
Snx5_Foxp1	0.21886905508565893
Twist2_Hsp90ab1	0.2184540014271158
Mrpl15_Foxp1	0.2182598930915447
Phb2_Cebpb	0.21817959712878518
Ppp4c_Foxp1	0.218169353889728
Trp53_Phlda3	0.21809892093218303
Sh3glb1_Ctcf	0.21794260090520476
Hdac2_Cdh11	0.21776453857536124
Polr2h_Hmga2	0.21689319846378602
Rnf7_Foxp1	0.21680002629032855
Klf2_Cks1b	0.21670700511075583
Psma6_Cebpb	0.2164826012600102
Gpx4_Cebpb	0.21631863935397175
Trim28_Calu	0.21576093121591278
Cebpb_Banf1	0.21526983747907585
Hnrnpf_Foxp1	0.21495063344788978
Sox4_Lsm4	0.21424358999166723
Itgb1_Ctcf	0.2133019362984205
Cyba_Ctcf	0.21315946078052447
Prpf40a_Foxp1	0.2130893475453949
Jund_Actl6a	0.21251147943337173
Kdelr3_Ctcf	0.21224704327844515
Foxp1_Cnbp	0.21195779011992755
Chchd2_Cebpb	0.21194396517098965
Morf4l2_Foxp1	0.21171409669591212
Psmd11_Pou5f1	0.21119461426950475
Trp53_Fam195b	0.21108079822918646
Smarca5_Chd3	0.21071847282340408
Sox4_Hnrnpab	0.21059917726689045
Sox4_Nono	0.20988429879058096
Junb_Hspd1	0.20963155830471317
Pou5f1_Knop1	0.20923748441644996
Tpm2_Ctcf	0.2091973367059691
Tpm1_E2f4	0.20831418807881089
Psmd4_Foxp1	0.2081615499271981
Pou5f1_Gtf2a2	0.20783597407083595
Hdac2_Capn2	0.2074982567609723
Junb_Cacybp	0.20733733171964355
Hmgb1_2310022B05Rik	0.2070771632994624
Junb_Ciapin1	0.20690135429035647
Sf3b6_Prrx2	0.20667931014750196
Twist2_Hspa8	0.2065394966178038
Ctcf_Clic1	0.205784071130068
Trp53_Dnajc3	0.2057351842486345
Srrm1_Sox4	0.20556740649830355
Hdac2_Gng12	0.20514373767292007
Etf1_Cebpb	0.20490485454039686
Sox4_Cct2	0.2048842365848599
Psmb7_Cebpb	0.20484681725012138
Smarca5_Commd3	0.20336989448509574
Twist2_Rbm8a	0.20329871891252713
Sox4_Psma4	0.20319252782574934
Timp2_Ctcf	0.20319054836208897
Tgif1_Lmna	0.20133040839661612
Wbp11_Pou5f1	0.20100596130786857
Prrx1_Mrto4	0.20078156248466103
Sumo2_Hes1	0.20044971353032476
Pou5f1_Naa10	0.2001311895605867
Junb_Dctpp1	0.19975443901036252
Rpl8_Pou5f1	0.1989788290362217
Tomm22_Junb	0.1987915086125748
Hdac2_Dap	0.19791141990997327
Pou5f1_Ier2	0.19668884446530133
Sparc_Ctcf	0.19558908424685206
Mrps24_Cebpb	0.19538163240078282
Uqcrb_Pou5f1	0.1951497034779118
Mrps16_Foxp1	0.19484241494617163
Psma7_Foxp1	0.19438413041340433
Tpm2_Hdac2	0.19396933897052834
Npm1_Atf5	0.19097737281423174
Nono_Cebpb	0.19019354714591555
Lpp_Ctcf	0.18985681229301968
Tra2b_Foxp1	0.18968692474945717
Tpm3_Sox4	0.18946974943206496
Rpl35a_Pou5f1	0.18860769295763777
Pou5f1_Mrpl34	0.18757465170632087
Sh3glb1_Rest	0.18753066877033628
Ctcf_Anxa3	0.18616012094074907
Rpsa_Pou5f1	0.18459024273430774
Pou5f1_Eif3g	0.18376687930437027
Raly_Pou5f1	0.18163722177020328
Pou5f1_Cox7a2	0.18161135708954174
Stmn2_Pou5f1	0.18071630088225255
Rpl32_Pou5f1	0.1806672654576537
Rpl11_Pou5f1	0.17702627672306034
Psma6_Pou5f1	0.17646271015548534
Smarca5_Cebpb	0.17623704829581596
Pou5f1_H2afz	0.1756692044585808
Prrx2_Dnajc19	0.17562717140358722
Serpinf1_Hdac2	0.17524120612497046
Rps27l_Pou5f1	0.17497400146452305
Sox4_Lipe	0.1745496027375345
Pou5f1_Ndufs6	0.1740268804736295
Tceb2_Pou5f1	0.17361559963036752
Rps24_Pou5f1	0.17337655155911794
Pou5f1_Pfdn1	0.1729449798308771
Pou5f1_Cfl1	0.17270422405914507
Pou5f1_Nap1l1	0.17214684757978896
Tubb4b_Pou5f1	0.17185635457187762
Trp53_Hdlbp	0.17069943659458986
Rpl5_Pou5f1	0.1697816214606151
Trim28_Sox2	0.16953591177408162
Trim28_Cald1	0.16861023732035518
Srm_Hmga2	0.1680353266366189
Top2a_Pou5f1	0.16798650928616518
Rps26_Pou5f1	0.16718928566903243
Rps27a_Pou5f1	0.16712838740319116
Trim28_Rhoc	0.1669969713934382
Pou5f1_Hnrnpa2b1	0.1661847433572369
Rplp2_Pou5f1	0.16605712607116113
Prrx1_Hmgb2	0.16602747544543348
Pou5f1_Btf3	0.1655024851034181
Pou5f1_G3bp1	0.16510711630649166
Trim28_Tpm1	0.16507974528664968
Pou5f1_Atox1	0.16498547643965775
Tubb5_Pou5f1	0.16495260689801747
Rpl13_Pou5f1	0.1644394637012046
Strap_Pou5f1	0.16362074562580445
Pou5f1_Ifitm2	0.1632686514118873
Lmna_Hdac2	0.16318514761173483
Pou5f1_Edf1	0.16281084301993018
Timp2_Hdac2	0.16245776867312908
Hmgb1_Col1a2	0.16239216786207378
Pou5f1_Pdcd5	0.1619775371053397
Rps10_Pou5f1	0.16168544409394042
Pou5f1_Npm1	0.16159429921939
Pou5f1_Polr2e	0.16134208358416027
Serbp1_Hmga2	0.16111491593255017
Ybx1_Wisp1	0.16065976573097066
Hmgb1_Abracl	0.1605452303103238
Ywhae_Pou5f1	0.16028239842384162
Pou5f1_Gpx1	0.1602052186479319
Rpl35a_Cebpb	0.16006564607733337
Tuba1b_Pou5f1	0.15989016681431292
Pou5f1_Dhx16	0.15982881279417516
Pou5f1_Atp5o	0.1597361847546231
Pou5f1_Cct4	0.15913000489310614
Trp53_Ssr3	0.15908689353736644
Trp53_Gnas	0.15876665958506075
Atf4_Anxa2	0.15853538655943056
Pgrmc1_Hdac2	0.15824313723660796
Pou5f1_Pebp1	0.15796336024851354
Pkm_Cebpb	0.15788448722030854
Pou5f1_Eno1	0.15780297851429215
Tpt1_Pou5f1	0.1575958924927686
Rpl12_Cebpb	0.15755447160253783
Pou5f1_Hnrnpd	0.15755187673760163
Hmga2_Atp5g2	0.15745809357583362
Trim28_Lmna	0.1571687477868848
Rps2_Foxp1	0.15685385186607076
Ppp1ca_Foxp1	0.15678549057162425
Pou5f1_Fus	0.15652537558482954
Pou5f1_Ndufa11	0.15618899980546685
Rbmxl2_Pou5f1	0.15573120999382908
Ybx1_Tcf4	0.1556978384276249
Junb_Eif5a	0.15556117621303106
Pou5f1_Npm3	0.1552942549747884
Ssr3_Smarca5	0.15514232321497806
Reep5_Hdac2	0.1544296762192135
Rps17_Pou5f1	0.15399752212156437
Pou5f1_Fam25c	0.15363654433047405
Pou5f1_Cox7b	0.15351318350493146
Ybx1_Asap1	0.15303410941215762
Pou5f1_Atp5g3	0.1530039489488669
Rpl10_Pou5f1	0.1524445385973323
Rps28_Pou5f1	0.15243639177030688
Sms_Pou5f1	0.1522654284403084
Pou5f1_Nfatc2ip	0.15198602818204532
Srrm2_Foxp1	0.15174294238283476
Smarca5_Axl	0.15143400015274286
Ybx1_Tpm1	0.1510171813742744
Pdlim7_Hmgb1	0.15094650618820862
Pdlim7_Hdac2	0.1506957930414143
Pou5f1_Dohh	0.15066241450136167
Pou5f1_Adh5	0.15065240609393632
Hmga2_Aldoa	0.1505106090621029
Snrpb_Pou5f1	0.15018804074604317
Ppig_Pou5f1	0.1501705783378051
Trp53_Capn2	0.15014782897822324
Mdh2_Junb	0.14984996819987084
Rps12-ps3_Hmga2	0.14968798179378745
Hmgb1_Anxa5	0.1496495503278867
Pou5f1_Mrps18c	0.14929986349332697
Pou5f1_Pdha1	0.14909764064122016
Ybx1_Arpc1b	0.14894494227363647
Srp19_Pou5f1	0.148943429026152
Hmga2_Eif4g2	0.14893111097379616
Sox4_Atp5f1	0.14863148067010795
Smc3_Gpx8	0.1486252968622209
Ybx1_Hcfc1r1	0.1482949974196695
Ldha_Junb	0.14815988751089734
Rwdd1_Pou5f1	0.14791036008658526
Psma6_Jund	0.14788106920106509
Psmb2_Junb	0.14787268995468988
Nanog_Dpy30	0.14785127003893478
Junb_Cct3	0.14784156606818644
Syngr1_Pou5f1	0.147672297426837
Tagln2_Smarca5	0.1475863288343646
Ubb_Foxp1	0.1468174246324248
Pou5f1_Immt	0.1466266664328771
Pou5f1_Eif6	0.1466008678804762
Ybx1_Sh3glb1	0.14654492491328863
Pou5f1_Calm3	0.14637091474829886
Pou5f1_Mcm3	0.14631367211763083
Slirp_Pou5f1	0.14622814377145604
Pou5f1_Asns	0.1462256321610637
Cebpb_Cdk4	0.14618301947474527
Snrnp70_Pou5f1	0.14599317608051396
Zyx_Trp53	0.1459808859738264
Sox2_Atp5j	0.14595304646691137
Pou5f1_Lig1	0.14582624199647215
Sox4_Chchd2	0.14582368894896983
Tram1_Smarca5	0.14565890464728812
Ybx1_Dap	0.14558085113894895
Psma7_Pou5f1	0.1454369984814215
Trp53_Mbnl2	0.14539739098777318
Pou5f1_Mrto4	0.14538964430901108
Rangap1_Hmga2	0.14537995260964615
Trp53_Ndufa13	0.14519024872755934
Rest_Gnas	0.14511239890683064
Ilk_Hdac2	0.1450862402314303
Pou5f1_Nop56	0.14481384101138212
Sparc_Eno1	0.14480337036747126
Trim28_Surf4	0.14461767383850588
Ruvbl1_Pou5f1	0.14461553888985693
Pou5f1_Pin1	0.14444471142136836
Hdac2_Emc7	0.14437072051062666
P4hb_Hdac2	0.14419737352114131
Prdx2_Pou5f1	0.14411046092766572
Vim_Hdac1	0.14404309604627058
Pou5f1_1810022K09Rik	0.1440232041640078
Smc3_Mtdh	0.14401242890902027
Junb_Fkbp3	0.1439983586842389
Glipr2_Atf4	0.14391802340747903
Trp53_Cd63	0.14373900634535908
Eno1_Arpc1b	0.143626942195495
Tmed2_Hdac1	0.14360396504379033
Id2_Eef1d	0.14347103514912957
Trim28_Sparc	0.1432482824475028
Nfib_Hsp90ab1	0.14321904293327234
Psmc5_Pou5f1	0.1432171338797119
Trnau1ap_Pou5f1	0.14320556819721095
Smarca5_Rbms1	0.14306546406097745
Rpl10a_Hdac2	0.14288367680071878
Sox4_Pcbp2	0.14277729217443055
Rps18_Junb	0.14223647187492766
Trp53_Col1a1	0.14202953772172577
Smc3_Comt	0.14181276081234143
Pou5f1_H2afv	0.14180488368519148
Txndc5_Atf4	0.14166622989258762
Pou5f1_Atp5b	0.14143137992417137
Hmgb1_Hdlbp	0.14134000815755832
Pou5f1_Mdk	0.1412949062299356
Pou5f1_Mcm2	0.14118905764586662
Pou5f1_Gspt1	0.14115850580850095
Nudt21_Nanog	0.14114580763214707
Rpl39_Pou5f1	0.14112801722614127
Sox2_Rpl12	0.14106583849202972
Pou5f1_Anapc13	0.14099606383071614
Sox4_Ddx5	0.1407462758179844
Rae1_Pou5f1	0.1407378291988475
Zfp57_Nanog	0.14069547304027086
Ybx1_Commd3	0.14048966692865966
Oaf_Hdac1	0.14044088868077031
Hdlbp_Hdac2	0.14043199662064182
Pou5f1_Mtch2	0.14034778565399905
Junb_Dcun1d5	0.1403220541878278
Pou5f1_Nup62	0.1403019216628807
Snrpc_Foxp1	0.1401873468086302
Ybx1_Dnajc10	0.14013637295582984
Prrx1_2700060E02Rik	0.14012694084468563
Pfdn1_Junb	0.14001984648477214
Timp1_Eno1	0.139941255429956
Trim28_Cyba	0.13988490236451953
Vdac1_Pou5f1	0.13981976368010382
Pou5f1_Denr	0.13980345852314294
Tm9sf3_Hdac2	0.1395742770591435
Supt16_Pou5f1	0.13948959568079147
Trp53_S100a4	0.13945973789772642
Snrpb2_Jund	0.139443458286918
Smc3_Erp29	0.13932474892753924
Pou5f1_Mrps18b	0.13932144934882498
Pou5f1_Hnrnpl	0.1390914395700201
Hmga2_Dctpp1	0.13900916126243407
Smarca5_Pdlim7	0.1389996181407552
Rpl22_Hmga2	0.13887780518607876
Ybx1_Bnip2	0.13886711543327165
Paics_Junb	0.13883248356403938
Eif4a1_Cebpb	0.1387999298595985
Trp53_Lrrc58	0.13875626981981198
Pou5f1_2010107E04Rik	0.13853252615854186
Pou5f1_Anapc15	0.13841781790446633
Ybx1_Rpp25	0.13832388020229577
Cebpb_Atp5g2	0.1382467721726228
Tfcp2l1_Ran	0.13821149383218098
Tpr_Pou5f1	0.13787768152798247
Vcp_Arf4	0.13783559556397112
Rpl10-ps3_Hmga2	0.13773327011921144
Rhoa_Junb	0.13770459809445823
Wdr1_Smc3	0.1377013567359382
Ranbp1_Cebpb	0.13748761923574146
Wtap_Pou5f1	0.1371835821324348
Hnrnpf_Atf4	0.13697939490988478
Mrpl13_Arf4	0.1369525575070183
Tdgf1_Hmgb1	0.1368588519154372
Rps17_Foxp1	0.136795551808141
Ssb_Pou5f1	0.13650902845970767
Tma7_Junb	0.1364362094012668
Pou5f1_Gcat	0.136435723597051
Pou5f1_Cenpv	0.1363799490422308
Vdac2_Foxp1	0.13610437330372785
Trim28_Tagln2	0.1360142463001577
Pou5f1_Mrps17	0.13573585731016619
Pou5f1_Cdca8	0.1356974448706011
Ranbp1_Junb	0.13559314574160014
Rpl5_Junb	0.13556938967656074
Trp53_Hcfc1r1	0.13552674534493453
Klf2_H2afx	0.1354903635930014
Eno1_Ckap4	0.13517377339112455
Slc38a4_Arf4	0.13504501780629513
Tpi1_Junb	0.13502099624721228
Tomm5_Pou5f1	0.134961175464875
Wdr77_Pou5f1	0.134927657187859
Ybx1_Oaf	0.13490451064988382
Sox4_Rpl18	0.13487085347460137
Prmt1_Junb	0.13483797779838486
Trp53_Clic1	0.13468020275998727
Gtf2a2_Foxp1	0.1346053782936879
Smarcc1_Pou5f1	0.13454273896395974
Ybx1_Pgrmc1	0.13428896084557188
Pou5f1_Ndufs7	0.13428358577556268
Ube2i_Sox4	0.13420399199798413
Pou5f1_Arl6ip1	0.13408202780380368
Selk_Hdac2	0.1340307812726894
Rps26-ps1_Pou5f1	0.1338187637145273
Hes1_H3f3a	0.1337740765950505
Hdac2_Fkbp9	0.1336948232001203
Smarca5_Prkar1a	0.13358775059841443
Pou5f1_Pgp	0.13351001448226982
Txndc5_Smarca5	0.1333436513894725
Oaz1_Cebpb	0.13326362649180276
Pou5f1_Ebna1bp2	0.1332474530146492
Pdap1_Arf4	0.1332447583901566
Ybx1_Fhl2	0.13315247842506633
Trp53_Sh3bgrl	0.13304549153832568
Hdac2_Arl1	0.13299318816086655
Junb_Hnrnpab	0.13295119204120692
Pou5f1_Mrps36	0.13287115071515065
Sf3b2_Foxp1	0.13274921747444174
Smc3_Pcolce	0.13272127106198323
Prrx1_Nop10	0.1327043788783633
S100a6_Pou5f1	0.13268102832141535
Mtdh_Atf4	0.1326462730478385
Smarca5_B2m	0.13263610876103035
Mrps12_Hmga2	0.132555682385812
Hdac2_Cox4i1	0.13253822491877854
Pou5f1_Hspb1	0.13248806156112633
Lrrc59_Junb	0.13248118430931696
Trp53_Ccnd2	0.13245469244666472
Tmem11_Pou5f1	0.13242363814444416
Tspan4_Smc3	0.13239180835594996
Tgfb1i1_Smarca5	0.13236391693503893
Txnl1_Foxp1	0.13235092663162915
Smarca5_Eef2	0.1322871688957312
Pou5f1_Imp3	0.13223301657926112
Tomm7_Sox2	0.13222696613353002
Nanog_Anp32b	0.13213160439618257
Pou5f1_Chchd1	0.1321124070455401
Phb2_Junb	0.13183674106364265
Smc3_Rpn2	0.13180353617186374
Sox2_Rpl8	0.1317289448107738
Mtdh_Hdac2	0.13170582108731466
Hmgb1_Ap1s1	0.1316395463550659
Pou5f1_Bub3	0.13161496056873243
Ybx1_Junb	0.13158015066856976
Srsf2_Nanog	0.1315766048378871
Hmgn1_Cebpb	0.1314720731326907
Sumo2_Cebpb	0.13147080392627214
Znrd1_Pou5f1	0.13130407308736028
Ybx1_B230219D22Rik	0.13129272764749744
Sox4_Rpl7a	0.13129101789470057
Pou5f1_Magoh	0.13107472290989225
Snx3_Pou5f1	0.13098716956864676
Ssr4_Hmgb1	0.13093250850487329
Sox4_Mrps15	0.1306291538681306
Trp53_Fam162a	0.1305797426474874
Hnrnpd_Foxp1	0.13053858237066399
Son_Pou5f1	0.13040509089450913
H3f3a_Cebpb	0.1303625499580316
Trp53_Ssr4	0.13035168939535305
Uqcc3_Pou5f1	0.13031086152064675
Hn1_Hmga2	0.1302298819021879
Trim28_Gng12	0.12991902323497662
Ybx1_Scd2	0.12969453725548008
Trp53_Mtpn	0.12952568024148647
Rplp2_Foxp1	0.12938501785762807
Sox2_Eif5a	0.12932677437730947
Sox2_Hmgn1	0.1293070166011058
Trp53_Scand1	0.12928273619375275
Trp53_Pdia3	0.12920235469877908
Tma7_Cebpb	0.1290790545700417
Ybx1_Clic1	0.1289908113287054
Pou5f1_Gsn	0.12897465245795187
Pou5f1_Lsm12	0.12883152974117545
Ybx1_Tspan3	0.12876552529137666
Pou5f1_Exosc4	0.12872375933105093
Maged1_Hdac2	0.12854495906663305
Trp53_Kdelr1	0.12833280355448387
Rbm39_Nfib	0.12811254979716644
Ybx1_Klf6	0.12794593460965195
Trim28_Maged1	0.1279031537117407
Smc3_Nrp1	0.12787068033031912
Rest_Arpc1b	0.12781286199320646
Srrm2_Sox4	0.12779876027762962
Smarca5_Eif3e	0.12779549991953928
Sox2_Atp5g1	0.12778865597255654
Ssr4_Smarca5	0.1276779845792389
Trp53_Efemp2	0.1273310416673615
Tpm2_Rest	0.12729881011697314
Smarca5_Ap1s1	0.12716526241496687
Nop56_Nanog	0.12715709156212993
Sox2_Rps29	0.12701927866585733
Trim28_Mkrn1	0.1270081321473956
Atp5a1_Arf4	0.12697544114022802
Sumo2_Jund	0.12694183368901626
Ybx1_Hsd17b14	0.12690187411788192
Utf1_Trp53	0.12683910669736112
Gspt1_Foxp1	0.12682947240131962
Hdac1_Anxa3	0.12680959933463917
Foxp1_Arf1	0.12676021958809083
Junb_Dtymk	0.12673025411902983
Hdac2_Clic1	0.12664954776461482
Pou5f1_Cenpm	0.12660107381143074
Ubb_Junb	0.1264956401942228
Trp53_Tram1	0.12645019828044046
Ybx1_Rab34	0.12621892878503588
Snrpf_Arf4	0.12598098570612448
Pou5f1_Jam2	0.12592715738200516
Sox2_Rpl31	0.12582121568524643
Jund_Hnrnpa3	0.12577187024090286
Pou5f1_Nsmce4a	0.1256605312603309
Rpl5_Arf4	0.12556349431751854
Pou5f1_Fam60a	0.12555221911777742
Rhoc_Hdac1	0.1252568900262236
Junb_Hnrnpa3	0.12507603315595886
Pou5f1_Ccnd2	0.1250283069408223
Rpl29_Junb	0.12493235767459929
Rcor2_Pou5f1	0.1248267112454526
Pou5f1_Gtpbp4	0.12477667784931072
Cebpb_Atp5j	0.12474133527788152
Cebpb_Ankrd11	0.12448944287513702
Smarca5_Slc25a3	0.12434383540907555
Sept7_Atf4	0.12419084132637981
Emc8_Cebpb	0.12404007481635668
Pdia3_Hdac2	0.12385341231455621
Sox2_Dpy30	0.12381063000512213
Tsen34_Junb	0.12377121467701065
Junb_Fkbp4	0.1234689059333796
Smc3_Pdlim7	0.12339178525000587
Hmga2_Anapc15	0.12331344017619936
Hmga2_Cdca8	0.12312056041194715
Dppa5a_Ctcf	0.12306377389628124
Pou5f1_Nono	0.12299743298522536
Slc29a1_Pou5f1	0.12290953981009246
Sox4_Rpl21	0.12290625906051238
Hdac2_Cnih1	0.12284146425313733
Hmgb1_Actg1	0.12280524039996575
Tbx3_Sox2	0.12215051662357872
Hdac1_Cald1	0.12199132262924008
Hnrnpa2b1_Hdac2	0.12197445951781616
Hdac2_Fn1	0.12186021937630252
Pou5f1_Drg1	0.12185187823934358
Rest_Gabarap	0.12168247495803972
Hdac2_Fkbp1a	0.12167745852080708
Pou5f1_Mrpl13	0.12153045898524537
Ybx1_Romo1	0.12148212937405846
U2af1_Junb	0.12137063135959433
Phgdh_Hdac2	0.12123230169311086
Ybx1_Tubb6	0.12122689236739
Ywhaq_Junb	0.12114339951126028
Foxp1_Eif5a	0.12105012797122204
Smc3_Mettl9	0.1208698390345266
Smarca5_Csrp1	0.12077496852842856
Smarca5_Hsp90aa1	0.12070333404139952
Mbd3_Cebpb	0.12041189229083024
Rps29_Arf4	0.12023936437495401
Nedd4_Hdac2	0.12018249722639354
Sri_Hdac2	0.12010395745065948
Sox2_Klf2	0.1200937576545199
Pou5f1_Pnkd	0.11965635254216823
Sri_Hdac1	0.11956159414327941
Bud31_Arf4	0.11953587974661753
Smarca5_Lipe	0.11939304681910838
Ybx1_Lman1	0.119392611191452
Pou5f1_Cyb5b	0.11938420751960903
Sox2_Rps11	0.11934131081860835
Psap_Hmgb1	0.11927468293384798
Klf2_Gcsh	0.11916374397681992
Arf4_2700060E02Rik	0.11867231399454993
Hdac2_Abracl	0.11855562386100295
Sox4_Hspa8	0.11815380103524027
Trp53_Arf4	0.11815192059010317
Cdc42_Atf4	0.11807484083666518
Eno1_Arpc5	0.11801092383031817
Smarca5_Pou5f1	0.11792476749283294
Surf4_Hdac2	0.1178597283943406
Hdac1_Arpc1b	0.1170562273257169
Nasp_Hmga2	0.11661832165390182
Tmem59_Smarca5	0.1165099223337371
Sox2_Mkrn1	0.11640857724078459
Ybx1_Sptbn1	0.11600907654690869
Rap1b_Hdac2	0.11585070802783697
Oaf_Hdac2	0.11574550566147213
Trp53_Pdia4	0.11547309268566142
Trp53_Ahnak	0.11533873180539843
Pou5f1_Lsm8	0.11515696870194445
Mrpl18_Foxp1	0.11505446711331935
Nedd4_Atf4	0.11489452000001474
Trim28_Sec62	0.11473560523947106
Rest_Lamp1	0.11466419530235257
Eno1_Arhgdia	0.11461891830493479
Lims1_Ctcf	0.11457121928077334
Ctbp1_Atpif1	0.11455395882031688
Snrpc_Junb	0.11454390859219134
Ssr2_Cebpb	0.11408679659013159
Rbms1_E2f4	0.11372930173611395
Smarca5_Loxl1	0.11349851635226882
Rpn1_Hdac2	0.11302575137847443
Ybx1_Pdcl3	0.11296577434574731
Ppp2r1a_Arf4	0.11287419134959817
Slc25a5_Cebpb	0.11282878297113426
Pdap1_Cebpb	0.1127487698732523
Pou5f1_Clns1a	0.112737712123623
Junb_Btf3l4	0.11240080713153841
Sf3b4_Pou5f1	0.11209300967576732
Hdac2_Esd	0.11183077269909066
Ybx1_Mlec	0.11168444251368852
Trp53_Cisd2	0.11152476116950849
Foxp1_Cacybp	0.11113929354663978
Cebpb_Btf3	0.11086591753184179
Ctcf_Ckap4	0.11064173041064632
Ybx1_Ptp4a2	0.11053991874664958
Pou5f1_Ccdc12	0.11049406363933148
Vdac1_Foxp1	0.11034954875330687
Magt1_Eno1	0.11016433059195278
Sec62_Eno1	0.10987114542016928
Hdac2_Arf4	0.10983467362890176
Rnf7_Junb	0.10967766340991521
Tagln2_Hdac1	0.10922906317524782
Pfn1_Eno1	0.10919380137221187
Rab14_Hdac2	0.10903637155476685
Sec13_Hdac2	0.10882066162542248
E2f4_Basp1	0.10855190149695973
Srsf6_Hdac2	0.10849545752552509
Hdac2_Ddost	0.10844963570339032
Rpl22_Id2	0.10830846502017147
Srsf5_Hdac2	0.10760775802588407
Sox4_Psmd11	0.10759426139190151
Sox2_Odc1	0.10748520902981129
Trp53_Iqgap1	0.10692892113229142
Luc7l2_Foxp1	0.10677877295768023
Ppp1cc_Foxp1	0.1067389660228726
Smc3_Prdx5	0.10628973334268844
Trim28_Ilk	0.1062141704525673
Zyx_Hdac2	0.10586688095165937
Pou5f1_Alkbh1	0.10555585475251253
Limd2_Hdac2	0.1054789552784869
Fstl1_Ctcf	0.1052216342757272
Smc3_Rac1	0.10472118669366026
Pou5f1_Chchd3	0.10470142204849352
Ube2e3_Junb	0.10418233201089619
Ybx1_Tmed9	0.10389754718826151
Sox2_H3f3a	0.10353932865292645
Junb_Chchd3	0.10242521590303527
Mrpl18_Junb	0.10237599531308048
Nfib_Morf4l1	0.1018966873345233
Mapre1_Hdac2	0.10089699018628147
Cebpb_Anapc5	0.09971489229503168
Fscn1_Foxp1	0.0991961691407007
Ybx1_Calr	0.09872610991764474
Rest_Kdelr1	0.09838798970695953
Hspd1_Atf4	0.0981931003322238
Rac1_Eno1	0.09744906290504417
Smarca5_Eef1a1	0.09630439103078232
Ybx1_Fst	0.09595740875667674
Uqcrc1_Id2	0.0953439530404868
Hdac2_Arpc5	0.09468694631356586
Tomm40_Arf4	0.09348454400274676
Ywhaq_Smarca5	0.08662855618629503
Ndufa5_Cebpb	0.08601812683193975
Trp53_Lgals1	0.04925323942044265
Pou5f1_Hspe1	0.045326284959058376
Pou5f1_Nop10	0.04281281912365234
Rpl37_Pou5f1	0.03900257039711787
Rplp1_Pou5f1	0.03693409899718961
Hist1h1c_Cebpb	0.0348460399646297
Fbn2_Cebpb	0.03479310103813275
Srm_Pou5f1	0.03196157104758464
Pou5f1_Atp5f1	0.02979581205516788
Txn1_Pou5f1	0.029321964590236445
Rpl36a_Pou5f1	0.028643807873418355
Twist2_Atf5	0.02774885788405645
Pou5f1_Chchd10	0.02721835618478689
Lbh_Cebpb	0.02682553613581145
Pou5f1_Ndufa4	0.026565864191975593
Rpl18_Pou5f1	0.02622895953019074
Vim_Trp53	0.026194782531154565
Twist2_Hist1h2bc	0.02610437388332829
Psma4_Pou5f1	0.025827817681108697
Prmt1_Pou5f1	0.025070661629317283
Col12a1_Cebpb	0.02459532491566817
Hmgb1_Cald1	0.024116787951071736
Srsf2_Pou5f1	0.024057585584803257
Trim28_B2m	0.023725729569841227
Rps23_Pou5f1	0.02311394312551102
Pou5f1_Ckb	0.023057104434662478
Rplp0_Pou5f1	0.023046508784907205
Uqcr11_Pou5f1	0.023003519922914856
Pou5f1_Ncl	0.0225821596434524
Tomm20_Pou5f1	0.022352695071560066
Prrx1_Neat1	0.021462690882826506
Col5a1_Cebpb	0.021452970594481344
Twist2_Loxl1	0.02141008881705539
Rbm3_Hmga2	0.021249369700116375
Pou5f1_Lyar	0.020997704130491797
Pou5f1_Ngfrap1	0.02014533318480513
Pou5f1_Dynll1	0.020059169804076432
Rps5_Pou5f1	0.019632325031240096
Pou5f1_Polr2f	0.019487699097474675
Rpl29_Foxp1	0.019388685063672285
Fosb_Atf5	0.019170935177000015
Trim28_Grb10	0.018784324901301736
Ybx1_Bgn	0.01870368686269233
Pou5f1_Dnajc8	0.018234698222688746
Pou5f1_Gm26917	0.018086532426327493
Igf2_Hmgb1	0.018084055533373243
Postn_Jun	0.018068151387033615
Cebpb_Cd44	0.017921039903717847
Trim28_Gnas	0.017658892505953712
Cebpb_Btg2	0.017655972709757054
Twist2_Dap	0.017222445423869363
Dcn_Cebpb	0.017063808893259876
Rps25_Pou5f1	0.01683673290050333
Trp53_Gsn	0.01680506625438557
Pou5f1_Fau	0.016671009225552105
Fas_Atf5	0.016670683586783152
Serpine2_Cebpb	0.016524475203371244
Uqcrh_Pou5f1	0.016488117708292938
Twist2_Crip2	0.016443464611381225
Prrx1_Ctxn1	0.01627849787241109
H2afz_Cebpb	0.01569127784145707
Col4a1_Cebpb	0.015603418071122543
Pou5f1_Hnrnpc	0.015474556452877234
Rpl35_Pou5f1	0.015357878070847542
Col5a2_Cebpb	0.015339917262330138
Rpl7l1_Pou5f1	0.014867004438200868
Pou5f1_Polr2k	0.01472233318065236
Rpl15_Pou5f1	0.014413008756318919
Trp53_Emp3	0.01440195239186568
Psmd4_Pou5f1	0.014384943131615018
Prrx1_Hnrnpk	0.014186879437866761
Ptgs2_Prrx1	0.014160157379293123
Hist1h2bc_Cebpb	0.013995877671597769
Hdac1_Anxa2	0.013596973557301929
Ncam1_Cebpb	0.013466370978855531
Cebpb_Ccdc80	0.013290287162101079
Hmga2_Cct2	0.013273165850037436
Sec61b_Pou5f1	0.013076508317237216
Fam149a_Atf5	0.012928514706135246
Pou5f1_Cks1b	0.012800171026353823
Pou5f1_Eef1d	0.012539552398044026
Pou5f1_Nme1	0.012511385779128342
Ctsd_Cebpb	0.01237125066335285
Wisp1_Trp53	0.012290710844323267
Psmb4_Pou5f1	0.01226488165209981
Rbm17_Hmga2	0.012155027441041804
Pou5f1_Mrfap1	0.012124515234968413
Tinagl1_Cebpb	0.011572895059690513
Rps9_Pou5f1	0.011522710346252272
Sepn1_Prrx1	0.01149159375073865
Tpr_Klf6	0.011355682240024053
Tulp4_Atf5	0.011316141914103961
Vdac2_Pou5f1	0.011136355047273103
Wls_Trim28	0.011030082593007301
Pou5f1_Grpel1	0.010940426681636875
Trp53_Fstl1	0.01093836911772997
Trp53_Tpm2	0.010878685616798618
Col8a1_Cebpb	0.010797045618094556
Cebpb_App	0.010761303576161676
S100a6_E2f4	0.010533981849833104
Ppan_Pou5f1	0.010529759876413037
Timm17a_Pou5f1	0.010467488859873612
Trim28_Cd63	0.010461411998388227
Serpine1_Cebpb	0.010441378229329728
Prrx1_Adamts4	0.010382730864816187
Tpm2_Smc3	0.010367211189419164
Rpl3_Pou5f1	0.010365804161285885
Pou5f1_Aldoa	0.010275859605440155
Hmga2_1110004F10Rik	0.010219089130998534
Trim28_P3h4	0.010073215806762707
Trp53_Oaf	0.009978839404168488
Hmgb1_Emp3	0.009903307775306503
Timp3_Atf5	0.009892637515528036
Twist2_Postn	0.00938405560484403
Pou5f1_Morf4l1	0.009372003283036025
Psmb7_Pou5f1	0.009290313924806736
Rps19_Pou5f1	0.009240342106899451
Psma1_Pou5f1	0.009032084772304749
Pou5f1_Mrpl20	0.009016486310847763
Pou5f1_Eef1a1	0.008946839811264885
Pou5f1_Cisd1	0.0089053651780982
Pou5f1_Pcbp2	0.008859196815567188
Postn_Cebpb	0.008796746423510702
Srpx2_Prrx2	0.008782646509269606
Cald1_Atf4	0.008762251597602926
Tgfb1i1_Cebpb	0.008750924213598556
Pou5f1_Mrps14	0.008718586755141823
Prrx2_Gyg	0.008708910782384142
Pou5f1_Llph	0.008593934429944943
Fhl2_Cebpb	0.008525547230246906
Gas6_Cebpb	0.008493395434801446
Pou5f1_Nasp	0.008399035348207804
Srpk1_Hmga2	0.008396536635222275
Trim28_Mbnl2	0.008234608954632926
Ybx1_Bex1	0.008016741586000822
Slc25a5_Pou5f1	0.007972884908155668
Pou5f1_Cdc5l	0.007949969299493518
Pou5f1_Ndufa7	0.007869122352045487
Ube2l3_Pou5f1	0.007804569910073796
Pou5f1_Eif4e2	0.0078031909750836586
Twist2_C1qbp	0.007800138129121608
Tmem176a_Atf5	0.007777745276180798
Atf4_Anxa5	0.007686198499791387
Pou5f1_Ctbp2	0.007564988977464068
Slc25a5_Klf2	0.0074263915944088035
Pou5f1_Mrpl28	0.007345979343394078
Trp53_Cd47	0.007269823288854046
Sdhd_Pou5f1	0.007067243660323466
Rpl27_Pou5f1	0.007052593816108949
Prrx1_Hdac2	0.007029646104025758
Filip1l_Cebpb	0.007014569525791248
Pou5f1_Igfbp2	0.006958831292613355
Lsm3_Hmga2	0.006897172715691663
Ssu72_Pou5f1	0.006869553319084244
Thbs1_Prrx1	0.006759045252022305
Pou5f1_Atp5h	0.006714987006997744
Pou5f1_Eif1	0.006626017862902865
Pou5f1_Ndufb10	0.006586181291447671
Pou5f1_Gnl3	0.006546564561645226
Pou5f1_Ddt	0.006333689919244848
Pou5f1_Chtop	0.006238474176234721
Rpl10a_Pou5f1	0.006209452003390962
Pou5f1_Atp5c1	0.006187268674379157
Trp53_Axl	0.006121018439526787
Atf5_1810011O10Rik	0.006023500432571438
Tceal8_Hmga2	0.005943055732381612
Prrx2_Prelp	0.0059337132720069866
Twist2_Neat1	0.005925751547954729
Srsf9_Pou5f1	0.0058156367768292805
Trim28_Glipr2	0.005712780893322121
Prrx1_Postn	0.005700980289262082
Psmb3_Pou5f1	0.005641606416711696
Pou5f1_Nedd8	0.005598599430029174
Prrx1_Itpripl2	0.00559360502055386
Psma3_Pou5f1	0.005585083172234012
Pou5f1_Pfn1	0.005537204583190197
Pou5f1_Metap2	0.005517057612639426
Hmgb1_9530068E07Rik	0.005452423438713858
Psmd7_Pou5f1	0.0054352860248890475
Hmga2_Atp5h	0.0054179871809528525
Postn_Foxp1	0.005396891924326726
Uqcrq_Pou5f1	0.005382032610526173
Sox4_Cebpb	0.0052698209546641435
Pou5f1_Mrps12	0.0052389143619969184
Trim28_Cpe	0.00521228742336684
Junb_Atp5c1	0.005168921660682667
Trim28_Tmed3	0.0051288667133600726
Pou5f1_Eif3l	0.0050096608111333185
Ubl5_Pou5f1	0.004990015152181023
Prrx1_Pdlim2	0.004837621465764825
Pou5f1_Lage3	0.004803115179722936
Neat1_Foxp1	0.004781697919546669
Rps27_Pou5f1	0.0047146690147839175
Mrps7_Hmga2	0.004583406404006132
Prrx1_Aph1b	0.004534592160001085
Trim28_Emp1	0.004412467927498937
Crabp2_Cebpb	0.004403624875673421
Rps29_Foxp1	0.004324860639139733
Prdx1_Cebpb	0.004306343130526745
Pou5f1_Ndufa10	0.0043035002126397956
Pou5f1_Ndufs5	0.004254912692202059
Cebpb_Capn2	0.004229712950225023
Prnp_Cebpb	0.004105371735870396
Trim28_Hdlbp	0.0040993124587582665
Pou5f1_Ahsa1	0.004079807724434782
Pou5f1_Eef1b2	0.0040630882436188
Suclg1_Pou5f1	0.003989670210204979
Pou5f1_Cox5b	0.0039843863316382675
Smarca5_Capn2	0.003981094275410912
Junb_Hspa8	0.003975916184799128
Pou5f1_Cdv3	0.0038638125277433806
Lox_Cebpb	0.0037620620975121226
Trp53_Hmga2	0.0037169443045837573
Prrx1_Dbi	0.003656130840166473
Ybx1_Tpm2	0.00365061227857954
Hdac1_Anxa1	0.0036455597953816555
Prrx1_Cfl1	0.0036405571426542855
Tomm7_Pou5f1	0.003640050237662738
Glo1_Cebpb	0.003615548287323245
Hnrnpa1_Cebpb	0.003610894032944464
Ybx1_Tuba1a	0.003543519588744479
Shmt1_Pou5f1	0.003533234758299089
Rfc1_Hmga2	0.0035272335575811248
Tpm1_Rest	0.003459918996077756
Laptm4a_Eno1	0.0034258598599250815
Foxp1_Cebpb	0.003417824367930458
Ube2d3_Junb	0.0033297376489042707
Pou5f1_Ddx39	0.003269401689489409
Pou5f1_Cdt1	0.003265794276159728
Sox4_Ly6a	0.0032505296761240294
Ier5_Cebpb	0.0032102660615717753
Trp53_Lamp1	0.0031862955838266654
Rpl8_Cebpb	0.003172217393670748
Taf1d_Pou5f1	0.003137811039321498
Timp3_Cebpb	0.003122744693673938
Ybx1_Cd81	0.003122303813847865
Uqcrc1_Pou5f1	0.0030496485469743984
Smc3_Rcn2	0.0030444641363118227
Psmb5_Pou5f1	0.0030082748765976612
Trp53_Cd44	0.0029767523500291225
Hdac2_Cfl2	0.002925239858640294
Sssca1_Pou5f1	0.002905494725554474
Psmb3_Hmga2	0.002871085937569238
Rps19bp1_Pou5f1	0.0028407099816049005
Col1a1_Atf4	0.0028373974277969114
Pou5f1_Nudt19	0.002827705886846307
Wisp1_Cebpb	0.0028205465961765783
Rest_Anxa5	0.0027660154783895625
Timp1_Smarca5	0.002760506012954253
Pou5f1_Hsd17b14	0.002704376621369999
Hmga2_Chd1	0.0026800244820900944
Pou5f1_Polr1d	0.002673698449508537
Pou5f1_Nip7	0.0026231341112138667
Lbh_Foxp1	0.002503969971032496
Tuba1a_Trp53	0.0024868748832837947
Twist2_Set	0.002464981826900704
Lpp_Cebpb	0.00245555206401101
Pou5f1_Glrx3	0.00245024216628213
Pou5f1_Eif4a1	0.0024405621573806617
Cebpb_Ccnd2	0.00242949821889492
Pou5f1_Cebpz	0.002407501030175796
Surf4_Smarca5	0.0023675990056152506
Parva_Hdac1	0.0023522346836268217
Pou5f1_Mrps5	0.002305177944559254
Jun_Btg2	0.0022542398789938247
Prrx2_Prdx1	0.0022536573671549515
Tpr_Hmga2	0.002207243205764909
Lmna_Hdac1	0.0021878783094035474
Rnf7_Pou5f1	0.0021686977351578567
Prrx1_Loxl1	0.0021499307607896743
Tns1_Prrx1	0.0020912608820196693
mt-Nd4_Hdac2	0.0020018055680968163
Pou5f1_Eef1e1	0.001953968714602271
Rplp0_Hmga2	0.001939977011635195
Nfkbia_Cebpb	0.0019284376794609394
Tmsb4x_Hdac2	0.0018940624701285044
Jun_Cpe	0.0018894024454616098
Tmem176b_Cebpb	0.0018845959484759826
Neat1_Cebpb	0.0018286728337988858
Sf3b6_Pou5f1	0.0018195504126090518
Prrx1_Pfdn6	0.001802389895300046
H2-D1_Cebpb	0.001788738933935745
Pou5f1_Ddx5	0.0017448615142787642
Ppia_Cebpb	0.0017390956648569895
Trp53_Slc25a4	0.0017137937197967093
Serpine2_Jun	0.0016544402572757086
Pou5f1_Anp32a	0.0016023174866888993
Pou5f1_Lrrc59	0.0015997283954051686
Pou5f1_Eif2b5	0.0015299921174304009
Pou5f1_Clta	0.0014923352423071982
Gpx8_Cebpb	0.0014876859472788182
Sox2_Rpl18	0.001445323732184168
Trap1a_Pou5f1	0.0014065735206273328
Trp53_Rab2a	0.0014057756531622085
Pgrmc1_Hmgb1	0.0013965400544827798
Ybx1_Col5a1	0.0013895214740253057
Timm8b_Pou5f1	0.0013426815918660545
Zfp42_Trim28	0.0013059083550606577
Trp53_Tmed2	0.0012259705158828705
Hmgb2_Cebpb	0.001207451767110655
Ywhaq_Foxp1	0.0011668305359014727
Pou5f1_Aars	0.0011510681015900826
Twist2_Eif5a	0.0011375600425321017
Ube2d2a_Pou5f1	0.0011040887217652821
Pdlim7_Atf4	0.001100557122147146
Pou5f1_Cct2	0.001088236562124425
Twist2_Cfl1	0.000991485569960083
Pou5f1_Minos1	0.0009849791685649241
Smc3_Gsn	0.0008657890965516377
Cebpb_Apex1	0.0008497538853324305
Pou5f1_Bud31	0.0008288487362663246
Pou5f1_Hat1	0.0008278818141848351
Smc3_Lpp	0.0007894800323741867
Hmga2_BC023719	0.0007674387840764627
Eno1_Efemp2	0.0007609571276042218
Smc3_Krtcap2	0.0006565705681906865
Xist_Cebpb	0.0006522946439027266
Pou5f1_Hn1	0.0006428045978229094
Prrx1_1110004F10Rik	0.0006211375398283202
Trim28_Itgb1	0.0005968471872624254
Pou5f1_Acin1	0.0005650410557087711
Trim28_Ckap4	0.0005541061408405511
Tgfb1i1_Hdac2	0.0005134473642817014
Trim28_Cdh11	0.000461045988378516
Copb2_Arf4	0.0004355370302017026
Srsf7_Cebpb	0.0004277180398052232
Junb_Arl1	0.0004003229154765883
Jund_Hnrnpa1	0.00039224334367519753
Trp53_Pmp22	0.0003893458420505451
Junb_Idh2	0.00029020093843797507
Pou5f1_Bola2	0.00026202882847517315
Ybx1_Id1	0.00025402877595369534
Smc3_Lhfp	0.00022190722685113908
Rnaseh2a_Pou5f1	0.00012323444018338974
Ccdc80_Atf5	9.37895423368206e-05
Smc3_Capn2	8.660510911956138e-05
Rpl18a_Pou5f1	-3.457846141332551e-05
Rpl18_Cebpb	-4.899388407850354e-05
Trp53_Esd	-0.00017174501459488436
Pou5f1_Nol7	-0.00025262460329088905
Snrpb2_Pou5f1	-0.0002584331743457452
Trim28_Fbln5	-0.00025981859826249975
Rpl31_Foxp1	-0.00026474780561042225
Cebpb_Axl	-0.00027185766982785114
Rpl3_Foxp1	-0.0003131645774176648
Ube2m_Pou5f1	-0.0003300417139855607
Prrx1_Cebpb	-0.00033096112822792866
Pou5f1_Hprt	-0.000332328650314965
Pou5f1_Mrpl2	-0.0003406873094847642
Pou5f1_Ndufab1	-0.00037885814595611166
Trim28_Col5a1	-0.00042560046439064523
Trim28_Dap	-0.00044501622898983774
Pou5f1_Eif3m	-0.00048474159093382397
Pou5f1_Mrps33	-0.0005060377954308763
Uqcc2_Cebpb	-0.0005319291750343673
Smc3_Gabarap	-0.0005635180533120959
Trim28_Copz2	-0.0006186202877314758
Hist1h1c_Hes1	-0.0006519490284562381
Hmga2_Eif3i	-0.0007136781905591934
Hnrnpk_Cebpb	-0.0007379635729814455
Prrx2_Col8a1	-0.0007629615818147052
Ptx3_Cebpb	-0.0007727602363231123
Smarca5_Pgls	-0.0007944596864297132
Sept1_Pou5f1	-0.0008030485506919851
Usmg5_Pou5f1	-0.0008412527449286113
Hmga2_Calm2	-0.0008581642600018619
Eno1_Col1a2	-0.0008799426993593678
Sec61g_Pou5f1	-0.0008808366964600488
Pou5f1_Lsm7	-0.0008966064213039232
Tubb5_Junb	-0.0008988301415782783
Pou5f1_Gtf2h5	-0.0009142029776389906
Sox4_Fkbp3	-0.0009142778900800479
Ube2d3_Hmga2	-0.0009397653231030172
Trp53_Krtcap2	-0.000959770091997943
Hdac2_B2m	-0.0009745301207716119
Srsf2_Foxp1	-0.0009820557514237658
Atf5_Ahnak	-0.0009952315383852178
Cebpb_Cdkn1a	-0.0010475204139552652
Trim28_Itm2b	-0.001048245451111808
Pou5f1_Bzw2	-0.0010866517842140838
Pou5f1_Nsa2	-0.0011101826116792395
Hmgb1_Acat1	-0.0011444310083801286
Ruvbl2_Pou5f1	-0.0011601758676713996
Thbs1_Cebpb	-0.001175771531143814
Gnb2l1_Cebpb	-0.0012067353889048127
Hmga2_Atp5o	-0.0012399859988061785
Flna_Atf4	-0.0012743256748523806
Syce2_Pou5f1	-0.0012830150574924797
Vim_Atf5	-0.001284705128453847
Tmed9_Smc3	-0.0012892016334252589
Prrx1_Hist1h1c	-0.0013583758091965336
Psmd12_Pou5f1	-0.0013613770977479835
Ddx5_Cebpb	-0.001398790485099944
Vimp_Trp53	-0.0014104405616251333
Sugt1_Pou5f1	-0.0014480755701641445
Rest_Fkbp10	-0.0014569162431978574
Trmt112_Pou5f1	-0.0014866449746275484
Marcksl1_Hmga2	-0.0015174089469730978
Qdpr_Pou5f1	-0.0015242320244027374
Mtch2_Foxp1	-0.0016018269146665662
Ssrp1_Pou5f1	-0.0016080264112411646
Psmb1_Pou5f1	-0.0016240059396072134
Ybx1_Cd63	-0.001628576565130142
Pou5f1_Cops7a	-0.0016302891072290328
Zfp428_Pou5f1	-0.0016457672085128598
Eno1_Dnajc3	-0.0016615140484257894
Twist2_Rpl12	-0.0016620643560368473
Npm3_Hmga2	-0.0016705150118811172
Hspe1_Cebpb	-0.0016973363063668718
Pdcd6_Hmga2	-0.0017315604220640736
Pou5f1_Ndufs4	-0.001746927538441431
Itgb1_Hdac2	-0.0017561934112075859
Tbcb_Prrx1	-0.0017640507041773725
Tpi1_Pou5f1	-0.001794663605489314
Trim28_Emp3	-0.001806821491827518
Pou5f1_Igf2bp1	-0.0018101379040502323
Trp53_Camk2d	-0.0018243810710874212
Pou5f1_Eif5b	-0.0018456823980211744
Trp53_Fhl2	-0.0018691575095423436
Pou5f1_Ccna2	-0.0018762315542466216
Psma4_Junb	-0.001896398394031299
Twist2_Tma7	-0.001914307546010592
Prrx2_Col12a1	-0.0019418510759547478
Cebpb_Cct3	-0.0019769907860130746
Lsm5_Cebpb	-0.0019832286303826307
Pou5f1_Fcf1	-0.001986210679736397
Sox2_Rpl35a	-0.002024676854854395
Sox2_Rpl19	-0.002038160446656418
Rbpms_Pou5f1	-0.0020569631371982334
Pou5f1_Atp5e	-0.0020936943646330335
Hmga2_Cdc34	-0.00210263364034899
Phldb2_Cebpb	-0.002129003631563279
Crip2_Cebpb	-0.002156067457492384
H13_Atf5	-0.002231180338739446
Smc3_App	-0.0022339781932785648
Sumo2_Nanog	-0.0022382898132188253
Rrp15_Pou5f1	-0.002248702246302512
Foxp1_Cox8a	-0.002259714832352214
Ppdpf_Pou5f1	-0.0022718296400907755
Sri_Smarca5	-0.0022769386625458373
Tmsb4x_Smc3	-0.002296076752426361
Pou5f1_Mrpl52	-0.0023032955654706143
Sdcbp_Atf4	-0.002307894602442564
Pou5f1_Ftl1	-0.0023117169116873416
Rpl19_Nanog	-0.002329103267787056
Pou5f1_Ndufa2	-0.002361620450903171
Gpx3_Cebpb	-0.002378637184174639
Fbn2_Atf5	-0.0023796001612058333
Twist2_Sumo2	-0.002453699368754663
Trp53_Ssr1	-0.002454813118068654
Tagln_Atf5	-0.002457565892345671
Smc3_Carhsp1	-0.0024918277281857156
Ndufa12_Junb	-0.002498293849311421
Hmgb1_Cebpb	-0.0025177773827287954
Hmgn2_Foxp1	-0.002531897268250479
Wls_Cebpb	-0.0025420352717680185
Trim28_Selk	-0.0025527752020158296
Cebpb_Atp5b	-0.0025688292065053214
Ppp1r14b_Pou5f1	-0.00261900764403977
Fn1_Cebpb	-0.0026203997656007254
mt-Nd2_Pou5f1	-0.0026326180758687117
Hdac2_Fkbp10	-0.002639395386766751
Pou5f1_Mrpl35	-0.0026474946847377077
Pou5f1_Ndufb8	-0.0026810806215301574
Hdac2_Calu	-0.002684848046601344
Trim28_Igfbp7	-0.002729273729111745
Sox4_Npm1	-0.002747876703229736
Pou5f1_Nop58	-0.00275808409116578
Ppib_Pou5f1	-0.0027647629055790046
Pou5f1_Dcun1d5	-0.0028443117675647452
Tmem14c_Pou5f1	-0.002866468174319263
Hmga2_1810011O10Rik	-0.0028678593505029374
Smc3_Lims1	-0.0028695958069893486
Hmga2_2310036O22Rik	-0.0029041135414341855
Hmga2_Cox7b	-0.0029079216354355466
Prrx1_Atp5o	-0.0029397217356528444
Twist2_H2afz	-0.002945319453518152
Rbm39_Foxp1	-0.002998054702363146
Cebpb_Cacybp	-0.0030041209959845473
Rps15a_Pou5f1	-0.003029377878563242
Pou5f1_Nolc1	-0.003029596692980526
Hmga2_Fez2	-0.0030382233907864193
Trim28_Ptrf	-0.003039454063660059
Srsf1_Pou5f1	-0.00306656211929418
Vapa_Pou5f1	-0.0030731475734117916
Sox4_Atp5g3	-0.0030733319237679284
Ybx1_Sox2	-0.0030795437024978977
Rnaseh2c_Arf4	-0.003125066349431134
Pou5f1_Gins2	-0.0032073630711636587
Foxp1_Eef1g	-0.0032121717921816226
Rpl22l1_Foxp1	-0.003226026517097412
Sox2_Rps24	-0.0032316849723175414
Sox2_Rpl36	-0.003257542424047635
Ndufb6_Junb	-0.0032883338799407293
Pou5f1_Guk1	-0.0033786649353037667
Pou5f1_Mt2	-0.0033915298649009546
Tbx3_Mkrn1	-0.003437176169458713
Npm1_Nanog	-0.0034969381995578726
Snrpd1_Cebpb	-0.0035695479447531045
Pou5f1_Parp1	-0.0035794427228571036
Pou5f1_Gsr	-0.0035801446955107457
Pou5f1_Cdc20	-0.0035944233369414142
Id1_Cebpb	-0.0035971965523572693
Pou5f1_Nme4	-0.0036002839574411035
Arf4_4930453N24Rik	-0.00363774937143124
Pou5f1_Fkbp1a	-0.003662384376488789
Zfp42_Ctcf	-0.0036674767843637465
Pou5f1_Med28	-0.0036850705288512145
Ecm1_Cebpb	-0.0036877239764070316
Srsf3_Cebpb	-0.003688449548742418
Sox4_Rpl26	-0.003722807150378677
Pou5f1_Cnn3	-0.0037385767420101412
Zyx_Smc3	-0.0037589533995395236
Pou5f1_Calr	-0.003762267051487467
Tpr_Tcf4	-0.00378958635213627
Srsf5_Pou5f1	-0.0038049370931171043
Pou5f1_1810058I24Rik	-0.003823612930619649
Rbx1_Cebpb	-0.0038369691651303104
Ndufb5_Hmga2	-0.0038805769297757327
Smc3_Col6a1	-0.003891082556894652
Pou5f1_Cdc26	-0.003907995918519196
Col3a1_Cebpb	-0.003945114996033272
Trim28_Igfbp2	-0.003995680769618735
Ranbp1_Klf2	-0.004015895149181698
Pou5f1_Dstn	-0.004035285416144102
Taf12_Hmga2	-0.004042378676373751
Rpl18_Foxp1	-0.004090029229856118
Pou5f1_Nudt4	-0.004109365129466151
Twist2_Rpl21	-0.004110036280066239
Pou5f1_Cebpzos	-0.0041105968935602625
Rnaseh2b_Pou5f1	-0.00411070547589292
Rbm39_Prrx2	-0.004156945921417936
Jund_Hnrnpf	-0.004193739865003141
Cebpb_Anxa1	-0.004195489289686812
Tpm3_Junb	-0.0041959425372470206
Trim28_S100a10	-0.004198400748229461
Pou5f1_Gins4	-0.004204823823904244
Trp53_Mylpf	-0.004239653210673569
Ybx1_Metrnl	-0.004240849941604795
Ybx1_Tnfrsf12a	-0.004301210553922586
Psma3_Klf2	-0.004336355928026702
Smc3_Loxl1	-0.004392745478477138
Psmb3_Junb	-0.004396361322717288
Pou5f1_Ccdc34	-0.004427019433234679
Lbh_Atf5	-0.004435809328386986
Tm4sf1_Hmga2	-0.004462174682663575
Trp53_Gsta4	-0.004469855565028566
Tcf4_Atp5a1	-0.004479314201463134
Sdhb_Foxp1	-0.0044945814796113915
Txn1_Cebpb	-0.004517295789414097
Lbh_Jun	-0.004524116424333746
Tnfrsf12a_Cebpb	-0.004540984691186246
Morf4l1_Foxp1	-0.004556615484664425
Pou5f1_Bax	-0.004568523628683215
Ppp1r11_Pou5f1	-0.004570734035650848
Sox4_Psmb7	-0.004579701458015509
Set_Jund	-0.004590654270301023
Trim28_Rbmxl2	-0.004630928046721232
Set_Cebpb	-0.0046369178806750745
Trp53_Mettl9	-0.004657208028587094
Lims1_Hdac2	-0.004659999749976959
Smc3_Col1a1	-0.0046627919438831465
Prrx1_Map6	-0.004664857944868404
U2af1_Cebpb	-0.004676798437434365
Smc3_Hmga2	-0.004678708824512236
Rpl7_Cebpb	-0.004679709854738476
Ppp1r11_Hmga2	-0.004695616009332939
Trim28_Lpp	-0.004708122870205868
Twist2_Srp9	-0.004734029824660046
Trp53_Kdelr3	-0.004739945822298194
Hmga2_Cfl1	-0.004742569846951057
Cebpb_Cdh11	-0.004743481272031989
Sox2_Ak2	-0.004753372152510397
S100a6_Hmga2	-0.004754645607340948
Trp53_Serpinf1	-0.004763714484941951
Pou5f1_Atp5d	-0.004765388160238948
Tmed2_Atf4	-0.004789814593043164
Dtymk_Cebpb	-0.0047932921712024
Psmd13_Pou5f1	-0.004800358830955814
Trp53_Phldb2	-0.004807717312307099
Cox5a_Cebpb	-0.004811957152743104
Jund_H2afz	-0.004820907491093598
Psmc6_Pou5f1	-0.00485768882870359
Hdac2_H13	-0.0048868331616075495
Rpl29_Mybl2	-0.0049063439298931
Trim28_Col5a2	-0.004921014264774795
Pou5f1_Pop5	-0.004925641342970775
Trp53_Tmed3	-0.004936657154472015
Slc2a3_Pou5f1	-0.004942419974977819
Pou5f1_Cnpy2	-0.004960890197039419
Pou5f1_Gltscr2	-0.004970373982702231
Rplp0_Cebpb	-0.004989780662778254
Smc3_Sept11	-0.00499616948610624
Prkcdbp_Ctcf	-0.004997019049206794
Trim28_Scand1	-0.004997070344044963
Junb_Cct4	-0.0050026556259054585
Twist2_Atp5f1	-0.005006234187392001
Prrx1_Adgrg6	-0.00501489288723886
Scarf2_Prrx1	-0.005023247706629035
Prrx1_C1qtnf2	-0.005025494484066781
Ung_Pou5f1	-0.005037356386306312
Ybx1_Fbn1	-0.005045918700439337
Psma3_Junb	-0.005056314560058792
Ndufs5_Hmga2	-0.005105060023389568
Nudc_Foxp1	-0.00512277632975388
Lrrc58_Hmgb1	-0.005139905290626376
Sap30_Pou5f1	-0.005170203224752458
Sox4_Prdx1	-0.005186387065684948
Twist2_Hspe1	-0.005195700377845394
Trim28_Selm	-0.005243155542640897
Twist2_Psmb3	-0.005243499558595966
Wisp1_Smc3	-0.005253831861988635
Ppfibp1_Atf5	-0.005259202505425791
Twist2_Ppia	-0.005264533614563302
Pou5f1_Plekhf2	-0.005276738830263343
Pou5f1_Ndufb7	-0.005281481852249381
Pou5f1_Got1	-0.005320525664711526
Trp53_Arpc2	-0.005329580454696496
Tuba1b_Jund	-0.005330121209251751
Cald1_Atf5	-0.005354443035690788
Pou5f1_Mrps10	-0.005383285741271354
Hdac1_Gnas	-0.0053860989439632675
Sox4_Nme1	-0.005406586732199728
Spty2d1_Pou5f1	-0.00542480277440363
Myog_Actc1	-0.005445652746353053
Pou5f1_Galk1	-0.00545515645061133
Rbmxl1_Pou5f1	-0.005455456270837544
Rbbp7_Pou5f1	-0.005458107501016496
Tubb6_Hdac2	-0.005463861082056431
Sh3bgrl_Cebpb	-0.00547231080045602
Junb_Bzw1	-0.005483773242881802
Sox4_Cnbp	-0.005504053356017729
Sox4_Ndufa4	-0.005520070269323329
Msn_Hdac2	-0.005529804434392616
Prrx1_Ecm1	-0.005539662252150649
Pou5f1_Eif3i	-0.005544593393099839
Lrrc58_Atf4	-0.005554235362081125
Ddr2_Atf5	-0.005562332213671559
Hmga2_Cycs	-0.005598433155836441
Twist2_Rpl35a	-0.0056000157359853645
Ncl_Foxp1	-0.00560320423369609
Sox4_Hspe1	-0.005612880945048184
Twist2_Prdx1	-0.0056145730379627565
Trp53_Pdlim7	-0.005621687142790162
Ybx1_Nek7	-0.0056474026375008726
Zfp57_Cdca3	-0.005656181559199962
Smc3_Calu	-0.005663496491783861
Dpy30_Cebpb	-0.005667528767204866
Tgfb1i1_Smc3	-0.005671094619981242
Pou5f1_Fkbp8	-0.005685176412574063
Rest_Dppa5a	-0.00568711228456185
Rbm3_Cebpb	-0.005692671307331284
Park7_Junb	-0.005702776390575479
Mrfap1_Junb	-0.005703125622259491
Stmn1_Cebpb	-0.005742963343494479
Junb_Ap2m1	-0.005759973315579298
Map1lc3b_Junb	-0.005773185263637912
mt-Nd4_Trp53	-0.005781892808777817
Loxl1_Cebpb	-0.00579174858282275
Umps_Pou5f1	-0.005799048657334506
Pou5f1_Pkm	-0.005805144538866251
Smc3_Myl12a	-0.0058260115078772046
Pou5f1_Gar1	-0.0058480175967758905
Tmed2_Smarca5	-0.005867725653915637
Prrx2_Cebpb	-0.005872830982039274
Tra2b_Jund	-0.0058923773377571945
Usmg5_Junb	-0.0058955753631999615
Prrx1_Pkd2	-0.005895851331346733
Mif_Cebpb	-0.005899187417602646
Pou5f1_Ndufv1	-0.005908145686107828
Pou5f1_Nup43	-0.005909076614283545
Usmg5_Hmga2	-0.005914717842647383
Prrx2_Cav1	-0.0059194674117270165
Pou5f1_D8Ertd738e	-0.005927091374843948
Use1_Pou5f1	-0.005932261334885315
Twist2_Hspd1	-0.005937527749057829
Prrx1_Cops6	-0.005945320110295012
Twist2_Tuba1b	-0.006000301618323628
Sox4_Cct4	-0.006001268530056305
Smc3_Eva1b	-0.006016003073600917
Rest_B2m	-0.006048484357042701
Pcbp2_Foxp1	-0.006088596481030567
Srsf11_Pou5f1	-0.006100353967943519
Twist2_Lsm3	-0.006118039571108651
Nanog_Apex1	-0.00612889152872627
Uck2_Pou5f1	-0.0061840114220841095
Zyx_Atf5	-0.006195692231248605
Smdt1_Pou5f1	-0.006229090297247128
Uqcr10_Hmga2	-0.006240034244743918
Rpl22l1_Pou5f1	-0.00624476993936295
Pou5f1_Glud1	-0.006245908983038031
Hmga2_Acin1	-0.006246665585859309
Sox2_Ppan	-0.006251119662919069
Trim28_Prnp	-0.006254256153437465
Pou5f1_Atp5l	-0.006263638934609319
Smarca5_Flna	-0.006306260838185335
Twist2_Cox5a	-0.00631228680745408
Ran_Cebpb	-0.0063139118599735665
Sox4_Rpl22l1	-0.006316440724599091
Tmed9_Atf4	-0.006342654313743041
Pou5f1_Ndufc2	-0.006348075211289053
Sh3glb1_Cebpb	-0.006363031265679692
Ndufa4_Foxp1	-0.006376467526492512
Eno1_Ahnak	-0.0063774908163740495
Pou5f1_Cwc15	-0.0063791266652094055
Psma5_Pou5f1	-0.006379182564712313
Trim28_Carhsp1	-0.006384605179669909
Iqgap1_Hmgb1	-0.006385416923196096
Sox2_Ran	-0.006394832046098009
Pou5f1_Polr2c	-0.006398584778299887
Srsf3_Jund	-0.006419594735713253
Pou5f1_Ezh2	-0.0064320252400291225
Prpf40a_Jund	-0.006440429864065252
Pou5f1_Papola	-0.006483979582647092
Hsp90b1_Atf4	-0.006486153825616826
Hmga2_Dph3	-0.006489726976293505
Nedd8_Foxp1	-0.006518964658054586
Sub1_Junb	-0.00652723826679573
Atf4_Anxa1	-0.006528011005403927
Uba52_Pou5f1	-0.006555134047977815
Bclaf1_Arpc2	-0.006568373407513404
Trp53_Emc7	-0.006572775656847851
Sox2_Rps12	-0.006579295551579841
Spc24_Pou5f1	-0.006581037485096955
Psmb2_Pou5f1	-0.006585158555363966
Tcf4_Ptma	-0.006591862384141614
Pou5f1_Ccne1	-0.00660782405249742
Psmd1_Pou5f1	-0.006619618634173103
Rpl21_Junb	-0.006624883657426297
Trim28_Hmga2	-0.006633176974489346
Sox4_Cdk4	-0.006635078199783891
Psma7_Cebpb	-0.006637886042596955
Sox2_Nanog	-0.006666927842370117
Vdac2_Cebpb	-0.00666804993545988
Dap_Cebpb	-0.0066710730125593585
Psmc3_Junb	-0.006675561696104637
Trp53_Cpe	-0.0066813981742558275
Pou5f1_Myl6	-0.006685974833546795
Junb_Akr1a1	-0.006694227517586555
Sox2_Rps20	-0.006697216454582141
Ubxn1_Sox2	-0.006737987715128469
Tsn_Jund	-0.006754143454945213
Trim28_Ctsd	-0.006755087880622686
Hdac2_Anxa3	-0.006763469213478117
Swi5_Pou5f1	-0.006767112876898981
Prrx1_Cpe	-0.006828047599118777
Pcolce_Hdac2	-0.006833965342464139
Pou5f1_Eed	-0.006837681163782622
Twist2_Atp5g2	-0.0068424822324656895
Pfdn6_Foxp1	-0.0068589780745772115
Pfdn4_Junb	-0.006875466150199597
Sox4_H2afv	-0.006878702885624425
Scarf2_Prrx2	-0.006879822119543365
Ssr1_Smarca5	-0.006895255459965773
Timp1_Hdac2	-0.006925713008658919
Hmga2_Hdac2	-0.006936753797376965
Ybx1_Gsto1	-0.006949126813388709
Pou5f1_Mdh2	-0.006987497794721402
Sox4_Hdgf	-0.00701496130289398
Sox4_Snrpd3	-0.007018414366857604
Itm2a_Cebpb	-0.007019861162578198
Tpm1_Atf4	-0.007038482022332112
Pou5f1_Gm10073	-0.007040376497961664
Uqcrc1_Cebpb	-0.007041686230376702
Tspan17_Atf5	-0.0070522262704990745
Lsm4_Cebpb	-0.007062328344385628
Tsn_Pou5f1	-0.007064317415183774
Tcea3_Pou5f1	-0.007075330543033189
Trp53_Nanog	-0.007087944117937556
Hmga2_Chchd2	-0.007107686795936251
Hdac2_Commd3	-0.007124648621657502
Snrpe_Cebpb	-0.007177841273962477
Rpl31_Cebpb	-0.0071792403102467015
Gnas_Atf4	-0.00719726649699992
Jund_Hnrnpk	-0.007204663372924928
Twist2_H3f3b	-0.007208990725395009
Igfbp2_Eno1	-0.007211989212406051
Sox4_Rpl36a	-0.007228901638087538
Lipe_Foxp1	-0.00724942446739777
Sox4_Mrpl15	-0.00726475385139144
Trp53_Igf2	-0.007267168809716359
Foxp1_Dnaja1	-0.007285944524258459
Hmga2_Bax	-0.00728795934879232
Rfc2_Pou5f1	-0.007288318416772685
Rpl35a_Junb	-0.007328727828957166
Pou5f1_Brk1	-0.00733955051544126
Uqcrb_Junb	-0.007344594015196897
Foxp1_Dut	-0.007360254483720813
Dut_Cebpb	-0.007376283075097782
Trim28_Arf4	-0.007384435559672982
Rpl22_Foxp1	-0.007386796915036742
Smarca5_Mbnl2	-0.0073944241658604444
Phf5a_Cebpb	-0.0074230916236626915
Tcf4_Srrm1	-0.007436487131254543
Tubb4b_Klf2	-0.007444705521163316
Pou5f1_Ddx39b	-0.007449217833952695
Sox4_Atp5b	-0.007452165955558865
Mapre1_Foxp1	-0.0074647963137449555
Pou5f1_Hsp90b1	-0.007477078862635595
Ndufa11_Foxp1	-0.00749878181379249
Trim28_Cnih1	-0.007499888539097079
Pou5f1_Ftsj3	-0.007506132536968437
Foxp1_Atf4	-0.007516141744801138
Hdac1_Fkbp10	-0.007527794053515693
Pou5f1_Ino80e	-0.007529308134496516
Twist2_Dynll1	-0.0075300694498837166
Junb_Atp5a1	-0.007558053497185382
Klf2_Hmgn2	-0.007564323591158402
Sumo1_Cebpb	-0.007569371625538683
Sep15_Hdac2	-0.007577323913480661
Pdcd5_Foxp1	-0.007581572702732116
Rps27rt_Pou5f1	-0.007585327851254499
Pou5f1_Cops6	-0.0075888640679798655
Eno1_Akt1	-0.007597713655163258
Rnf10_Pou5f1	-0.0076190628129402345
Tcf4_Set	-0.00765291489640682
Sox4_Rps20	-0.007662166217929497
Twist2_Hsp90b1	-0.007696451061486653
Ctcf_B2m	-0.007697145263547679
Nanog_Dppa5a	-0.007699443161886642
Sox2_Rpl29	-0.007705877789012905
Hdac2_Csrp1	-0.007706600360139948
Ybx1_Cebpb	-0.0077178773425466305
Klf2_Cox7a2	-0.007718174542496601
Foxp1_C1qbp	-0.007723073143892469
Smc3_Iqgap1	-0.00772416113749039
Sox2_Hmgb2	-0.007727234055384794
Sox4_Rplp2	-0.007730587769475473
Pou5f1_Ak6	-0.0077306903232773685
Pou5f1_Ndufb2	-0.0077330198320603935
Hdac2_Canx	-0.0077339264859121746
Twist2_Eif2s1	-0.0077358809119083514
Vim_E2f4	-0.0077368123304264735
Trp53_P4hb	-0.007737139922978181
Cmtm3_Atf5	-0.007742203727390866
Sox2_Rps6	-0.007744736513062363
Nanog_Btf3	-0.007786352285881321
Prrx1_Pogk	-0.0077889169674204345
Camk1_Atf5	-0.007792002488980889
Tcf4_Sumo2	-0.007820041807199246
Sox2_Klf5	-0.007835272142042115
Sumo2_Jun	-0.007842900812224442
Wdr12_Hmga2	-0.007878521305352644
Pou5f1_Parl	-0.00788337853850165
Pou5f1_Eif3h	-0.007889323394507052
Sox2_Psmb6	-0.007905459976885753
Trim28_Fhl2	-0.007935253850643384
Sox4_Rpl36	-0.007944008346922268
Cebpb_Akr1b3	-0.007961715351748005
Pou5f1_Ndufs8	-0.007963070031823324
Srsf2_Cebpb	-0.007964056770055978
Hmgb1_Acer2	-0.007974446068659744
Slc25a4_Ctcf	-0.007976766409977432
Tcf4_Khdrbs1	-0.007994357920328066
Twist2_Rps24	-0.008003350710717798
Rpl4_Nanog	-0.00800736115785762
Tspan4_Hdac2	-0.008009836126165066
Psip1_Foxp1	-0.008021683698204243
Hdac2_Fstl1	-0.008024461334564099
Ctcf_Cnih1	-0.008026127542872238
Trim28_Jam2	-0.008031675545489824
Junb_Eif4a1	-0.008054591991306792
Hist1h2bc_Hes1	-0.00806565472859529
Rpl23a-ps3_Hmga2	-0.008079391696421299
Pou5f1_Hspa9	-0.008091903860204074
Pou5f1_Aspscr1	-0.008135281204186728
Hmgb1_App	-0.008143962269844362
Pou5f1_Atp6v1f	-0.008158348668456385
Prrx2_BC022687	-0.008161375225883083
Junb_Fkbp8	-0.008162572085224352
Snrpf_Cebpb	-0.008169347248256511
Sec62_Hdac2	-0.00818816147756476
Ybx1_Cthrc1	-0.00819217366692489
Tpr_Foxp1	-0.00819268453917668
Trim28_Cd47	-0.008198745608114988
Smc3_Ccnd2	-0.008210452943318234
Sox4_Actl6a	-0.008213171840455155
Sox2_Rps26	-0.008229053315299509
Nfib_Hspa8	-0.008229697526109596
Jund_Cct8	-0.00824416787097654
Twist2_Nme1	-0.008244382818281545
Eif3c_Atf5	-0.008245325898434483
Mgat2_Hdac2	-0.008260240287595609
Gsn_Cebpb	-0.008265142785052687
Marcks_Hdac1	-0.008270763423143144
Smc3_Rrbp1	-0.008298393543572823
Twist2_2810417H13Rik	-0.008299760566628426
Scaf11_Hmga2	-0.008308485420108511
Sox2_Rplp1	-0.008317703118545395
Emp1_Ctcf	-0.008319833637780856
Hmga2_Bud31	-0.008326674028975805
Pkn2_Eno1	-0.008339591796731846
Ybx1_Serpinb6a	-0.008351358254170155
Ociad1_Klf6	-0.008369052626070326
Pou5f1_Mrps15	-0.008371776589327622
Sox4_Aldoa	-0.008376220737799539
Twist2_Srsf2	-0.00838025508896087
Papola_Foxp1	-0.008381609026187495
Rpl24_Hmga2	-0.008413397354334419
Foxp1_Emg1	-0.00842239678913931
Snx3_Cebpb	-0.008430202186790706
Timp1_Hmgb1	-0.008438379685462755
Junb_Hnrnpk	-0.008446520029291967
Sox4_Rpl7	-0.008449356019097442
Klf2_Cct3	-0.008451176647651075
Nanog_Bex1	-0.008455841173667688
Tbcb_Pou5f1	-0.008466810259769062
Trim28_Fam162a	-0.008474448487896255
Pou5f1_Ndufa12	-0.008477105010268814
Rbm25_Pou5f1	-0.008484592243735383
Trp53_Sh3glb1	-0.008502582955617236
Rpl5_Nanog	-0.008502592864719554
Twist2_Phb2	-0.008509577314591565
Pou5f1_Caprin1	-0.008517262338631957
Zyx_Trim28	-0.008531505212056267
Rps26_Cebpb	-0.00854987076358074
Hes1_H2afz	-0.008580308823228739
Txnl1_Atf4	-0.008583993713674205
Trim28_Col6a1	-0.0085875887276576
Twist2_Rpl34	-0.008620213230439645
Smc3_Rer1	-0.00862454382855341
Pomp_Junb	-0.008626798969863753
Twist2_Cct5	-0.008632636736374913
Tmed3_Hdac1	-0.008636561707882707
Psmb4_Junb	-0.008640310542565182
Junb_Arhgdia	-0.008646923342653634
Twist2_Hnrnpa1	-0.008660946900535817
Twist2_Fkbp4	-0.008666283233417437
Hmga2_Abracl	-0.008686976345380966
Sephs2_Pou5f1	-0.008699843489692664
Rbbp7_Junb	-0.008710580548032526
Ier3_Cebpb	-0.008716330291261459
Tspan3_Trp53	-0.008720417771500419
Fabp5_Atf4	-0.008721214171374071
Prrx1_Denr	-0.008724187922683974
Tpm2_Hdac1	-0.008734880234682076
Ybx1_Dbn1	-0.008760737304430768
Hmga2_2700060E02Rik	-0.008796306046552141
Ssr2_Junb	-0.008802806191159971
H2afv_Foxp1	-0.008806160216132054
Klf2_Ckb	-0.008823572224895139
Trp53_Anxa6	-0.008830251552445281
Zfp706_Jund	-0.008833082654132789
Ybx1_Ctsd	-0.008834824981756804
Jun_Itm2a	-0.008841675043380135
H13_Cebpb	-0.008850638739109525
Sox4_Psmb5	-0.008865702099736986
Twist2_Gnb2l1	-0.008869462379642179
Tipin_Klf2	-0.008874160633580735
Nanog_Cox5a	-0.00891473381803773
Twist2_Erh	-0.008922119595230324
Tspan4_Trp53	-0.008924410073307146
Sumo1_Jund	-0.008937277093268938
Foxp1_Atp5f1	-0.00895361946808158
Hmga2_Dnajc19	-0.008965022927803963
Trp53_Ddb1	-0.00896530628595534
Twist2_Dnajc8	-0.008968134647704766
Pou5f1_Capns1	-0.008972193943950156
Sox2_Rps27l	-0.008981030897156583
Smarca5_Hdlbp	-0.008985971536815119
Ybx1_Ccdc80	-0.008998547465923813
Trim28_Id1	-0.009003032451620326
Mrps33_Klf2	-0.009004180706906338
Sub1_Cebpb	-0.009022597772734743
Tuba4a_Pou5f1	-0.009037840234185078
Rest_Msn	-0.009041187253535388
Sox2_Ooep	-0.009057763354629704
Sox4_2010107E04Rik	-0.009087924383486361
Trim28_Rps12	-0.009090016747754908
Slc3a2_Pou5f1	-0.009090042564074112
Pou5f1_Lamtor5	-0.009106381488101178
Ppp1r2_Pou5f1	-0.009111513753995567
Rnf7_Cebpb	-0.00911242969554725
Dctpp1_Cebpb	-0.00913378563290955
Wdr89_Pou5f1	-0.009142383798254832
Dubr_Atf5	-0.009165574786972015
Smc3_Mgat2	-0.009173468793386947
Ube2s_Junb	-0.009173756238327547
Kif5b_Hdac2	-0.00918431727948584
Prrx1_Acbd6	-0.009188869780193076
Wls_Jun	-0.009189328868315633
Smc3_Sec61a1	-0.009246999766988746
Pou5f1_Eif3f	-0.009249448244203005
Rest_Chd3	-0.009271694803385588
Pou5f1_Kpnb1	-0.009276335412761178
Rest_Clic1	-0.009278400289695808
Junb_Eef1d	-0.00928182906228636
Smc3_Bsg	-0.009289117628320694
Sox4_Phb2	-0.009290392372481474
Rhoc_Rest	-0.009291598552608053
Ncl_Junb	-0.009293673244737654
Tspo_Trim28	-0.009295438001744647
Pou5f1_Eif3b	-0.009315487705036516
Itm2b_Hdac2	-0.00932206452970779
Sox2_Rps28	-0.009330207859519416
Pou5f1_Mrps25	-0.009337162425849019
Sox2_Rpl26	-0.009349014308376393
Tax1bp3_Hdac2	-0.009353199984500373
Prrx1_Akr1b3	-0.009358697023594875
Dnaja1_Cebpb	-0.009363936130254892
Tpr_Cebpb	-0.0093773987023151
Cpe_Cebpb	-0.00937961864319035
Trp53_Arhgdib	-0.009390103559793904
Oxct1_Hdac2	-0.009393465160981775
Tfcp2l1_Parp1	-0.009402620004860612
Pou5f1_Gng5	-0.009412016627145931
Ube2i_Cebpb	-0.009417383039845541
U2af1_Hes1	-0.009421688523400133
Hmga2_Eef1a1	-0.009423200476810062
Pou5f1_Ddx21	-0.009423877127584001
Pou5f1_Plekhj1	-0.009431853525933863
Srp19_Hmga2	-0.009444883713720858
Rps10_Foxp1	-0.009446119611617402
Pou5f1_B2m	-0.009451536668430476
Tmem258_Pou5f1	-0.009454554677741775
Ybx1_Arhgdib	-0.009482903866116516
Srp19_Foxp1	-0.009483003556225993
Ybx3_Twist2	-0.009486955511776193
Ybx1_Scoc	-0.009493906072372741
Twist2_Cct2	-0.009515617944661681
Tram1_Smc3	-0.009526267048204046
Mrpl51_Jund	-0.009544476644880421
Pou5f1_Col12a1	-0.009546270351096618
Trp53_Actn1	-0.009547560108778889
Sumo2_Sox2	-0.009557258446383204
Ndufs5_Foxp1	-0.009559005266580739
Sox2_Rpl15	-0.009562698560812334
Pou5f1_Lamtor2	-0.009563475390323766
Fstl1_Cebpb	-0.009567532766135199
Lyar_Cebpb	-0.00956931288330524
Foxp1_Dek	-0.009576261555396584
Nap1l1_Nanog	-0.009597389962068843
Hdac2_Eva1b	-0.00960601349090714
Tmed3_Cebpb	-0.00962696681821321
Pou5f1_Dynll2	-0.009640244076636138
Pou5f1_Mrpl45	-0.009643479727044843
Trim28_Abracl	-0.009659861824552463
Pou5f1_1110004F10Rik	-0.009663381123140533
Trim28_Hcfc1r1	-0.009664190312276562
Eno1_Copa	-0.009683607662378756
Tubb2b_Pou5f1	-0.009694395484350806
Eno1_Dbn1	-0.009694555665714527
Hdac2_Cd81	-0.009697542332264244
Id2_Atp5h	-0.009732815786623144
Psmc2_Jund	-0.009739413400558571
G3bp1_Foxp1	-0.009752837238590084
Nap1l1_Jund	-0.009756550230262648
Snrpd3_Foxp1	-0.009759066488548707
Ssb_Jund	-0.009759201817403048
Tgif1_Surf4	-0.009779544767588817
Klf2_Fscn1	-0.009789672842348602
Wdr5_Pou5f1	-0.009790185515473036
Nanog_Ckb	-0.009790654436398172
Mxd4_Atf5	-0.009792958913260012
Twist2_Cycs	-0.009810042593287297
Twist2_Emg1	-0.009817890920372408
Marcks_Cebpb	-0.00982375460381531
Twist2_Rps20	-0.009827843681893154
Phb2_Foxp1	-0.009833551894985613
Rpl7_Nanog	-0.00984346177795623
Sox2_Lyar	-0.009845853599297568
Hmga2_Aurkaip1	-0.009853561267000637
Pou5f1_Pim1	-0.009857185531461383
Srsf5_Junb	-0.009862463255525575
Twist2_Mrfap1	-0.009870593738192237
Rpl4_Cebpb	-0.009872641026525224
Pou5f1_Hspa14	-0.00987672215813392
Tmem160_Pou5f1	-0.009885054986498177
S100a6_Rest	-0.009889992150547826
Prrx1_Eif4g3	-0.009894170750904728
Ralbp1_Pou5f1	-0.009916647552847878
Pebp1_Cebpb	-0.009939794424360729
Psmc4_Cebpb	-0.009953333229165933
Pou5f1_Eif4e	-0.009955960748238218
Pou5f1_Eif4g2	-0.00996485232270029
Junb_Btf3	-0.00996765218448372
Pou5f1_Cdc42	-0.009988603787226635
Pou5f1_Ccdc124	-0.009996363862984848
Hdac2_Ccnd2	-0.009997024961101943
mt-Nd2_Foxp1	-0.009998460852189953
Sox2_Fam25c	-0.01000846861153494
Swi5_Foxp1	-0.010009542821727314
Smarca5_Carhsp1	-0.010040433404686987
Pou5f1_2410015M20Rik	-0.010050975130013575
Trp53_Chd3	-0.010052150557991486
Rest_Reep5	-0.01005550335043336
Dnajc8_Cebpb	-0.010059166983881119
Id2_Anxa5	-0.010063805492245923
Nfib_Laptm4a	-0.010065283236935533
Psmc1_Pou5f1	-0.010080836085685373
Ppia_Nanog	-0.01008645557949909
Junb_Anp32a	-0.010094970990313862
Ybx1_Vmp1	-0.010096458555550745
Sox2_Impa2	-0.010100030323416784
Snrpd2_Cebpb	-0.010105164220625124
Smarca5_Arpc1a	-0.010108690610508866
Sfr1_Pou5f1	-0.010113519753107463
Trim28_Kdelr3	-0.010121210366341074
Hmgb2_Foxp1	-0.0101283327969509
Trim28_Phldb2	-0.01013509917690289
Tpr_Jund	-0.010138959764614102
Sox4_Gpx4	-0.01015101853600958
Ybx1_Hp1bp3	-0.010152898668720964
Calr_Atf4	-0.010153433229457876
Rps13_Cebpb	-0.010153783804494132
Sox4_Mrpl20	-0.010162935873002673
Ube2d2a_Hmga2	-0.01016798985428436
Pou5f1_Dynlrb1	-0.010171236046593578
Pou5f1_Get4	-0.010178813309493039
Siva1_Foxp1	-0.01018119795386814
Tbx3_Pou5f1	-0.010182097409072942
Pou5f1_Mrpl57	-0.010193494558765715
Hnrnpf_Hes1	-0.010200191861820009
Ybx1_Acat1	-0.010206931135051464
Sox2_Cdc26	-0.01020727662406949
Ndufs4_Arf4	-0.01021104105550036
Ybx1_Coq10b	-0.010219821720764409
Smc3_Mrpl33	-0.010228467464927359
Ddx39b_Cebpb	-0.010241640314012004
Rest_Arpc2	-0.01024331260615426
Cebpb_Bcas2	-0.0102517901691448
Trim28_Slc25a4	-0.010262341021348532
Rps10_Cebpb	-0.010268026576184258
G3bp2_Foxp1	-0.01026921534850314
Taldo1_Pou5f1	-0.010271784064890875
Trp53_Nrp1	-0.010279179624376262
Ube2b_Smarca5	-0.010300637337703821
Tmbim6_Foxp1	-0.010302157352822378
Jun_Col3a1	-0.010307679543244542
Tagln2_Rest	-0.010324898997156133
Sri_Atf4	-0.010345860376138105
Sox2_Rpl17	-0.010345991238940328
Smarca5_Ctbp1	-0.010352291938782709
Hint1_Cebpb	-0.010352332344084548
Twist2_Oaz1	-0.010354884132539733
Pou5f1_Nanog	-0.010358717278948666
Sox2_Ppia	-0.010360163831303469
Fhl2_Eno1	-0.010360192048939124
Nfib_Calm2	-0.01036131307467572
Sox2_Ndufa11	-0.010388790079434523
Hnrnpab_Cebpb	-0.01038989653474186
Trim28_Ssr1	-0.010391904017541644
Rrs1_Pou5f1	-0.010403329976579369
Ybx1_Crip2	-0.010403689876959074
Polr1d_Junb	-0.010418072233874755
Nanog_Hnrnpa1	-0.01042077070985008
Ufc1_Pou5f1	-0.010432762400339907
Pou5f1_Fubp1	-0.010433040967133692
Phgdh_Junb	-0.010437444525459529
Pou5f1_Hax1	-0.01044790289167273
Ybx1_Pmp22	-0.010465827583962702
Trim28_Plk2	-0.0104756675741964
Pou5f1_Brix1	-0.010480317966980944
Sox2_Siva1	-0.010484698634654312
Prrx1_Mrps10	-0.010485068677189414
Twist2_Rps13	-0.010490808200241345
Tpr_Nfib	-0.010493721966536336
Pou5f1_Morf4l2	-0.010503450166341449
Smarca5_Sepw1	-0.010518601756435148
Ybx1_Igfbp7	-0.010520386177492113
Sox2_Chchd2	-0.010522475332350322
Gabarap_Atf5	-0.01052845717021906
Snrpd1_Jund	-0.010532767429058692
Trp53_Pcolce	-0.010542743595533146
Hdac1_Col1a1	-0.010557176864479568
Klf6_Atp5o	-0.01056145925902222
Sox4_Polr2e	-0.010565726062253448
Jund_Dnaja1	-0.010570236111910812
Vdac2_Jund	-0.01057028695009958
Igfbp3_Cebpb	-0.010570403749123786
Trp53_Ctsl	-0.0105848585358914
Twist2_Rpl32	-0.010585437159068185
Cebpb_Atp5g3	-0.010588292467392764
Junb_G3bp1	-0.01059825891235977
Trim28_Sdcbp	-0.010610252850285627
Hmga2_Cdk1	-0.010620064986234592
Sox4_Anapc5	-0.01062358468756877
Twist2_Rpl19	-0.010636925537056465
Sox4_Rps8	-0.010647659331415303
Igf2_Eno1	-0.010665040128778572
Timm13_Cebpb	-0.010665558977825297
Sox2_Rpl27a	-0.010679895245594165
Atf4_Actr3	-0.010684465424976773
Tcf4_H3f3a	-0.010685957150387842
Ywhaq_Sox4	-0.010700836698304688
Rplp0_Foxp1	-0.010701806901705425
Junb_Eif1ax	-0.010709882256564404
Nanog_Chchd2	-0.010721955471956682
Tcf3_Arf4	-0.01072700436767039
Pou5f1_Aprt	-0.010738824735658105
Tmem126a_Pou5f1	-0.010747848026899029
Rps17_Cebpb	-0.010750306426404921
Hmgb1_Arpc2	-0.010753128122031483
Ppm1g_Pou5f1	-0.010764634744751317
Twist2_Tceb1	-0.01077512222308609
Pou5f1_Gdi2	-0.010782962066741371
Ptges3_Jund	-0.0108026642168362
Rbm17_Pou5f1	-0.010806684235205146
Trp53_Srp72	-0.010811261017484029
Sox4_Rps25	-0.010829788385964894
Hmgb1_Ahnak	-0.01084701571466701
Twist2_Myl12a	-0.010848422924134666
Txn1_Foxp1	-0.010849419949837997
Rpl12_Id2	-0.010851989427585558
Sox2_Rps5	-0.010852514839908057
Rps11_Cebpb	-0.01085399807153259
Klf2_Dcakd	-0.010865167285464413
Smc2_Pou5f1	-0.010876322087680567
Sox4_Apex1	-0.010879867100356896
Smc3_Ahnak	-0.010886536826509818
Ube2n_Junb	-0.010890605565801218
Sepw1_Rest	-0.010903396112589676
Pou5f1_Ddah2	-0.010909116023392902
Hdac2_Fau	-0.010912153439626204
Hdac2_Arf5	-0.010912743920568563
Trp53_Sepw1	-0.010913951246459977
Ybx3_Hmga2	-0.01093491698753032
Trim28_Cd44	-0.010936839828857858
Jund_Hist1h2bc	-0.01094296246851088
Prdx1_Junb	-0.010945091982567948
Ptov1_Pou5f1	-0.01094721052522036
Trp53_Ctbp1	-0.010947373978556144
Smc3_Fabp5	-0.010947499260275466
Klf2_2700094K13Rik	-0.010953195873100787
mt-Co2_Pou5f1	-0.010968057740816108
Tspo_Hdac1	-0.010972737326154995
Sox2_Ppp1ca	-0.010978099715988222
Uqcrb_Cebpb	-0.010991019601611182
Pou5f1_Btf3l4	-0.010997074571750136
Lamtor4_Foxp1	-0.010997085234480494
Ptrf_Cebpb	-0.010997785556151003
Ppp1ca_Junb	-0.010999949478258664
Ndufa5_Foxp1	-0.011008325289788469
Smc3_Cyba	-0.011012761293983386
Ppid_Pou5f1	-0.011015205326120712
Pou5f1_Etfb	-0.011029802498870079
Oaz1_Junb	-0.011031744838411784
Tfcp2l1_Rbmxl2	-0.01103880903906683
Rps13_Foxp1	-0.011046804152934273
Smc3_Id3	-0.011049695004661464
Txnl1_Junb	-0.01105015313209153
Psmc2_Pou5f1	-0.01106157057528717
Junb_1110008F13Rik	-0.011067780623811805
Trim27_Pou5f1	-0.011071529570479757
Ybx1_Vcan	-0.011076543754352196
Trp53_Rbmxl2	-0.011080949381865619
Tmed5_Arf4	-0.011081289549371431
Rest_Ccnd2	-0.011089495430472298
Pou5f1_Atp5k	-0.011090325860290542
Prrx2_Anxa3	-0.011092960034225236
Psmb6_Nanog	-0.011103145030378587
Cited2_Atf4	-0.01110320864437929
Ybx1_Basp1	-0.01110626019328547
Junb_Eif4g2	-0.011107864919494288
Sox2_Rpl37a	-0.011114195757254048
Arf4_2700094K13Rik	-0.011117287667017807
Tspo_Hdac2	-0.011127529853416685
Ptma_Id2	-0.011140555624776538
Sox4_Map1lc3b	-0.011142321110755343
Rpp25_Pou5f1	-0.011154152092966161
Tomm40_Cebpb	-0.011158654217767447
Junb_Eif1	-0.011179103472395644
Prrx1_Kpnb1	-0.011181156517492291
Pou5f1_Ndufb6	-0.011192842018731348
Snrpg_Foxp1	-0.01119507763328331
Rps3a1_Foxp1	-0.011195426260174206
Junb_Eif3e	-0.011200160693347365
Twist2_Snrpd2	-0.0112190093339911
Phf5a_Foxp1	-0.011237075099949157
Srpk1_Foxp1	-0.011247842424950312
Twist2_Eef1d	-0.01125020441226163
Nanog_Csrp2	-0.011258108745525536
Sox2_Rpl6	-0.011267087420485943
Sox2_Rplp2	-0.011267976297254073
Lman1_Hdac2	-0.011277625489687151
Cebpb_Cbx1	-0.01129289899862428
Twist2_Park7	-0.01129783525951604
Junb_Bcas2	-0.011300644775724992
Pou5f1_Pold2	-0.011313722502977314
Csrp1_Atf4	-0.01131597385350415
Trp53_Lims1	-0.011316035351666833
Zfand6_Arf4	-0.01131724480626411
Oaf_Atf4	-0.011317633082311668
Sox2_Rps18	-0.01132296111024094
Twist2_Atp5o	-0.011330029088199259
Hmga2_Ak6	-0.01133257044703317
Rnf187_Pou5f1	-0.011345108784425838
Trp53_Hras	-0.011346209609652786
Jund_Dnajb6	-0.0113637225561537
Pou5f1_Gm10076	-0.011374493461116335
Twist2_Polr2e	-0.011391216752781078
Mybl2_Guk1	-0.011399195416061212
Klf2_Eif4e2	-0.01139949711334963
Utp3_Pou5f1	-0.011407710897288648
Jun_Ecm1	-0.011407915127690701
Ndufa12_Hmga2	-0.011412338939052517
Foxp1_Atp5j	-0.01142249897119108
Psma3_Nfib	-0.011425520735932887
Tubb5_Cebpb	-0.011431459505177148
Twist2_Rpl30	-0.01144166000094052
U2af1_Nanog	-0.01144430770887357
Ctbp1_0610009B22Rik	-0.011444730507396134
Psmb5_Jund	-0.011456724471400366
Serp1_Atf4	-0.011467106295198147
Uqcrc1_Twist2	-0.011480090658836126
Pou5f1_Polr2g	-0.011480441884532818
Rpl29_Hes1	-0.011485466487117757
Smarca5_Fkbp2	-0.011487355906674485
Tmem256_Pou5f1	-0.011489516175103428
Tcf4_Lman2	-0.011490254722253538
Smc3_Psap	-0.011508685913790872
Smc3_Itm2b	-0.011510411090633386
Foxp1_Capza2	-0.01151370547519408
Atf4_Anxa6	-0.011519484385635931
Sox4_Snrpd1	-0.011522262539009853
Vmp1_Trp53	-0.01152409788315258
Sox4_Khdrbs1	-0.011528378464765072
Twist2_Tomm5	-0.01152866139909606
Snrpb_Junb	-0.011531089782220645
Ybx1_Pdlim7	-0.011535165908707375
Pou5f1_2810428I15Rik	-0.011536982541758061
Klf2_Hspd1	-0.011541138786298297
Ran_Hes1	-0.011542086933382916
Nop14_Arf4	-0.01158102836772515
Trp53_Serpinb6a	-0.011588903522788862
Ybx1_Maged1	-0.011601327305171938
Sox2_Pcbp1	-0.011613657141930762
Morc1_Hdac1	-0.011616066332211017
Ywhah_Junb	-0.01161623765978136
Srsf7_Atf4	-0.011616259205773739
Ssr2_Sox2	-0.011622081221797304
Pou5f1_Bsg	-0.011654822701187648
Smc3_Igf2	-0.011659869850439153
Sox2_Rps15	-0.011680835379538372
Pou5f1_Mpdu1	-0.011681330049167655
Ube3a_Hmgb1	-0.011684419409042327
Tubb2b_Sox4	-0.011684517384340613
Smc3_Actg1	-0.011697017206767062
Jund_Fau	-0.011727945851172374
Junb_Bud31	-0.011732548164891627
Sox4_Rpl31	-0.011734472076542513
Sox2_Snrpd1	-0.011735484657745538
Klf2_Emg1	-0.011735578019558346
Tm9sf3_Hmgb1	-0.011737600972744715
Sox2_Fubp1	-0.011737611132866439
Junb_2700060E02Rik	-0.011745996997617757
Spr_Pou5f1	-0.011746989521815342
Trp53_App	-0.011748834406150667
Pou5f1_Cenpw	-0.011755108222040461
Ube2v2_Pou5f1	-0.011760436952460351
S100a4_Atf5	-0.01176789371010907
Pa2g4_Jund	-0.011769023625720923
Srsf9_Hmga2	-0.011788613333374394
mt-Nd4_Smc3	-0.011790255381968946
Twist2_Rps15	-0.011798139621466378
Nanog_Igf2bp1	-0.011800616045165116
Uqcr11_Cebpb	-0.011806990998602693
Pou5f1_Dad1	-0.011818997176024235
Emg1_Cebpb	-0.01182852709757561
Sox4_Dnaja2	-0.011839005073745306
Tpm1_Ctcf	-0.011839724801115168
Foxp1_Anp32a	-0.011845811559701259
Thyn1_Pou5f1	-0.011846267683466782
Cebpb_Cct7	-0.011848676931549519
Twist2_Atp5j	-0.011866210047487013
Nono_H2afy2	-0.01186923934017143
Hdac1_Dap	-0.011880438615404998
Rbx1_Foxp1	-0.011881234895531513
Sox2_Mrps16	-0.011896606046772586
Junb_Eif6	-0.011896833104121516
Rpsa_Prrx1	-0.011897594104732652
Ybx1_Ppp1r18	-0.011905160478705825
Park7_Cebpb	-0.01191193816685424
Trim28_Rpn1	-0.011921659270817562
Pou5f1_Ap2m1	-0.01192300032136526
Ybx1_Cyp51	-0.011926380701314587
Pou5f1_Ap2s1	-0.011929652458883644
Rest_Pdlim7	-0.011937226093035184
Psma2_Junb	-0.011940828519968798
Foxp1_Cdc5l	-0.011949936478942071
Trp53_Ostf1	-0.01195125075544177
Nanog_Cacybp	-0.011955796743980927
Serbp1_Nanog	-0.011959627397155257
Ybx1_Jam2	-0.011960050073549982
Rbm3_Junb	-0.01196712587944573
Trim28_Tfcp2l1	-0.011967712630856758
Pdia4_Atf4	-0.011969979659949054
Pou5f1_Mak16	-0.011974543914746855
Prnp_Foxp1	-0.011985076340245388
Ralbp1_Junb	-0.01200615612157316
Tcf4_Nap1l1	-0.012013170586201667
Tceb2_Foxp1	-0.012016229751350305
Cebpb_Ahnak	-0.012045272782096024
Tfcp2l1_Rps20	-0.012051482919427599
Rpl36_Klf2	-0.012053005611983044
Trp53_Fabp5	-0.012055210159084588
Snrnp25_Pou5f1	-0.012060311186900841
Smc3_Prkar1a	-0.012068580332072273
Jund_Cdkn1a	-0.01207146721350648
Nanog_Hsp90ab1	-0.01207213044234231
Foxp1_Dctpp1	-0.012088376709888883
Lsm5_Jund	-0.012092427602381219
Pcmt1_Hmga2	-0.012093835894667627
Psmd11_Hmga2	-0.012095065266911452
Sox2_G3bp2	-0.012119135727100667
Sox2_Rpl9	-0.012119668826569879
Pou5f1_Gm16286	-0.012142672799268587
Srsf5_Nanog	-0.012143030865833985
Nono_Gsta4	-0.01216596231495302
Ybx1_Tmem176b	-0.012168155088675907
Tcf4_Anp32b	-0.01218015054319438
Sox4_Paip2	-0.012184861804798606
Tnnc1_Myog	-0.012196876131805461
Twist2_Sec61b	-0.012198049061960578
Trp53_Rcn2	-0.01220061255577285
Sf3b1_Jund	-0.012201460182383413
Txndc17_Pou5f1	-0.012205057001762746
Tra2a_Pou5f1	-0.012206493362574783
Tbx3_Plekhf2	-0.012214252687088326
Ndufb8_Cebpb	-0.012223615144486612
Twist2_Eef1b2	-0.012224331103380615
Psap_Hdac2	-0.012228064160216623
Eno1_Comt	-0.012237508089172436
Smc3_Mylpf	-0.012242927973085252
Smarca5_Phldb2	-0.012250709231617663
Rpl29_Jund	-0.01225372902897386
Pou5f1_Ndufs3	-0.012253918135008429
Nanog_Lsm3	-0.012257291576529761
Ube2n_Sox4	-0.01225950839709146
Twist2_Srrm2	-0.012263168089553822
Pou5f1_Pin4	-0.012268521759655829
Rest_Capn2	-0.012282412607301755
Sox2_Rpl24	-0.012282848980798462
Ywhaq_Twist2	-0.012285715256317189
Tmem176b_Sox4	-0.012288246031557221
Marcks_Ctcf	-0.012291615827945437
Sh3glb1_Hdac2	-0.01229588813165617
Rpl11_Hmga2	-0.012296083766509524
Wdr43_Pou5f1	-0.012297937306197293
Hmga2_Aprt	-0.012300446941533883
Ilk_Arf4	-0.012306616024114519
Gar1_Cebpb	-0.012307036169765565
Srm_Cebpb	-0.012309390571842105
Zmat2_Jund	-0.012310645974519882
Hmga2_Fermt2	-0.012311295443410529
Smc3_Ddost	-0.012311566506777416
Eno1_Dpysl3	-0.012321243459000873
Mdh1_Junb	-0.01232256233359121
Klf2_Akr1b3	-0.012327648667739992
Trp53_Sox4	-0.012329551974848491
Hdac1_Ckap4	-0.012329719900253914
mt-Co3_Eno1	-0.012334701595629789
Trim28_Lman1	-0.01233561720751856
Rpl21_Hes1	-0.012336380137349197
Psma6_Junb	-0.012341400030837052
Nanog_Mat2a	-0.012345409668786205
Ybx3_Foxp1	-0.012345645707628757
Rpl29_Nanog	-0.012346642973920909
Sox4_Mrps33	-0.01234979077169811
Uqcrc1_Klf6	-0.012353800151179737
Eif3g_Cebpb	-0.012356997588148696
Twist2_Psmb5	-0.012361936545135713
Sox4_Atp5a1	-0.012370658417411086
Mrpl17_Foxp1	-0.012371221219605261
Rest_Rab2a	-0.012374215950665648
Twist2_Srp19	-0.012381617597812077
Trim28_Ptp4a2	-0.01239767384347933
Trp53_Romo1	-0.012397699120463148
Ptma_Hes1	-0.012401093633549885
Sox2_Mybl2	-0.012402065849881709
Snrpd3_Nanog	-0.012414622550516587
Trp53_Rab34	-0.012415726993442497
Sox4_Rplp0	-0.012428316644193508
Ybx1_Clptm1l	-0.012428467147919195
Cxcl1_Cebpb	-0.012429012360918144
Fabp5_Ctbp1	-0.012432838384579483
Nanog_Glo1	-0.012435115210079561
Mpc1_Foxp1	-0.01243680101096649
Pfdn6_Hmga2	-0.012437295731587299
Smarca5_Gnb2	-0.01243783020795923
Ybx1_Phlda3	-0.01243961699707851
Uba2_Atf4	-0.012440975332529159
Trp53_Lman1	-0.012448654718317631
Ssr3_Ctcf	-0.012449511195668424
Nanog_Eif5a	-0.012451268190763443
Myl6_Junb	-0.012477278422146859
Wbp5_Pou5f1	-0.012480272092652636
Myog_Mylpf	-0.012483643318112025
Hmga2_Gnai3	-0.012485537136358464
Emc7_Atf4	-0.01248922750636239
Rest_Mtpn	-0.012491876176892496
Tgfb1i1_Rest	-0.01249930319929118
Trim28_Tmem176b	-0.012504592569038934
Sox4_Rpl13	-0.012512102395593633
Psmb7_Foxp1	-0.012518393740035329
Sox4_Fus	-0.012520167079700939
Pou5f1_Cbx5	-0.012521153207636323
Rps15_Nanog	-0.012530213261171843
Twist2_Rps8	-0.012535867673223839
Pou5f1_Aamp	-0.012536906667538383
Sox2_Rpl39	-0.012547652654433342
Sox2_Rps23	-0.012549305696100306
Tln1_Smarca5	-0.012557995920005548
Junb_Ddost	-0.012558701698573545
Pou5f1_Dkc1	-0.012559842377629917
Rest_Gsta4	-0.012567152728957894
Sox2_Rpl14	-0.01256840476434916
Smarca5_Hspa5	-0.012569796561094953
Junb_Chchd2	-0.0125717752599026
Ube2j2_Pou5f1	-0.012588390979312023
Pou5f1_0610007P14Rik	-0.01259149289368192
Smc3_Rab10	-0.012597280006629403
Pou5f1_Cox17	-0.012601179232912431
Cebpb_Carhsp1	-0.01260671591366583
Ran_Nanog	-0.01261395483984967
Smc3_Actn1	-0.012616286447512268
Cebpb_Asns	-0.012624876443800394
Hdac2_Akr1a1	-0.012625933488647852
Sfpq_Ap1s1	-0.012635516104118007
Prrx1_Gltscr2	-0.012645123960958026
Trim28_S100a4	-0.012646513150284186
Pou5f1_Naa38	-0.012646608503296637
Sox2_Psma3	-0.012648132735067165
Twist2_Mrpl20	-0.012650483668189409
Naca_Cebpb	-0.012654296991960723
Txnl1_Pou5f1	-0.012658753103733999
Jund_Gtf2a2	-0.012661720189661836
Pou5f1_Polr2m	-0.01266484188445663
Rbm8a_Cebpb	-0.0126656895166761
Pabpc1_Cebpb	-0.012670286297128876
Tmed2_Hdac2	-0.012671231356025523
Nucks1_Cebpb	-0.012672096180849423
Nedd8_Junb	-0.0126772217845596
Metap2_Hmga2	-0.012688779869727109
Prrx1_1110008F13Rik	-0.012698692978871133
Junb_Alyref	-0.012699286984052253
Twist2_Atp5g3	-0.012704683172411517
Cebpb_Atp5c1	-0.012708598595950997
Siva1_Junb	-0.01271490571713187
Pou5f1_Ddx24	-0.01271713138896975
Trp53_Fundc2	-0.012725252895195492
Snf8_Pou5f1	-0.012727421341883531
Junb_Eif5	-0.012729753358718373
Trim28_Fau	-0.012730023642462372
Rest_Col1a2	-0.012738426421339273
Uba2_Pou5f1	-0.012738970067233155
Pycr2_Pou5f1	-0.012741594848007057
Eif2s1_Cebpb	-0.012743977016337586
Hax1_Atf5	-0.012744026671412443
Hmgb1_Arl6ip5	-0.012748117337783778
Junb_Dnajc8	-0.012755212639891112
Smc3_Rexo2	-0.0127630892410955
Smc4_Pou5f1	-0.012763296192051273
Hdac2_Actn1	-0.012775596868565128
Rps3_Foxp1	-0.012786421862648088
Nanog_Eif4a1	-0.012795136191113176
Nanog_Cks2	-0.012797873383125831
Lgals1_Klf5	-0.01280356713579187
Psmb2_Cebpb	-0.012809418498811792
Ube2b_Trp53	-0.01281206961213709
Twist2_Dtymk	-0.012816788373724469
Twist2_Mlf2	-0.012817258228926277
Sox2_Pnkd	-0.012824981438529077
Cebpb_Cct4	-0.012837340649099747
Hmga2_Etfa	-0.012846978120217907
Tmem176b_Pou5f1	-0.012868067807389057
Marcks_Atf4	-0.012868974571896409
Snhg6_Pou5f1	-0.01287200410264725
Ube2d3_Cebpb	-0.01287562508636055
Rpl8_Nanog	-0.012877328927180878
Slc25a39_Pou5f1	-0.012880347865088492
Msn_Hdac1	-0.012888680565242925
Hmgb1_Dcun1d1	-0.01289095565059986
Cdc5l_Acta2	-0.012892067002667915
Trp53_Comt	-0.012894789006694002
Naa50_Junb	-0.012896745199253623
Klf2_Hmbs	-0.012896802862175224
Txn2_Pou5f1	-0.012900272179185046
Tnnt2_Myog	-0.01290065264842946
Nfib_Hnrnpa2b1	-0.012904143651271677
Pou5f1_Pfdn4	-0.012916192835860141
Hmgb1_Hes1	-0.012918461427877262
Smc3_Pla2g1b	-0.012920330474002673
Hmga2_Cox8a	-0.012945035096829193
Twist2_Stmn1	-0.012945720370520683
Rps10_Junb	-0.012947896497379823
Tmed3_Smarca5	-0.012949360622517869
Cebpb_2700094K13Rik	-0.012951083851548332
Rock2_Hdac2	-0.012957339911881319
Sox2_Anp32b	-0.012958466584289995
Hmga2_Cops5	-0.012960546647262372
Snrpe_Jund	-0.012973745353754654
Atf4_Arf4	-0.012974280043826279
S100a10_Rest	-0.012975109666686586
Ptges3_Junb	-0.01298210022890407
Trp53_Prkar1a	-0.012983380882506909
Smc3_Foxp1	-0.012983740799439881
Lhfp_Hdac2	-0.012985716778244158
Twist2_Ndufa4	-0.012988359040862103
Zwint_Pou5f1	-0.012990145881074227
Nfib_Ckap4	-0.01299071523692464
Foxp1_Eif5	-0.012992420024559859
Pou5f1_Bola1	-0.013009415190314243
Sep15_Atf4	-0.013011910818858649
Smc3_Pmp22	-0.013015695407827021
Uqcrc2_Pou5f1	-0.013017638767465036
H2afx_Cebpb	-0.013018301216834408
Pabpc1_Foxp1	-0.013029489814254279
Prrx1_Polr2c	-0.013033055535347325
Hmga2_Etfb	-0.013036946956546095
Srsf5_Hes1	-0.013050196350666598
Selm_Cebpb	-0.013054068540482806
Ptms_Pou5f1	-0.013060185189156723
Smc3_Adipor1	-0.013064366364690543
Trp53_Pgls	-0.01306653164934319
Sssca1_Nanog	-0.01306783330748705
Hmga2_Csnk1a1	-0.01306812921106652
Junb_Gnb2l1	-0.013075309121396254
Zfp57_Ube2c	-0.013076685366004554
Psat1_Junb	-0.013085316431479697
Fubp1_Arf4	-0.013088340245306534
Set_Junb	-0.01309873154423623
Pou5f1_Lmna	-0.013099583499784797
E2f4_Capn2	-0.013101678003961848
Zfp57_Pou5f1	-0.013105305584938184
P4hb_Hdac1	-0.013109791526170282
Nfib_Grb10	-0.013110786842061765
Sox2_Apex1	-0.013110930489469702
Pou5f1_Capza2	-0.01311438163602542
Rps4x_Cebpb	-0.013118690947472577
Slit3_Prrx1	-0.013125134025018272
Ppib_Foxp1	-0.013127297111134572
Rpl30_Nanog	-0.013128442602490397
Lmna_Atf4	-0.013129451570696647
Trp53_Copz2	-0.013134536651913609
Nanog_Gnb2l1	-0.013143505059992911
Smarca5_Id1	-0.013144088227863832
Sox4_Calm2	-0.013148833226538578
Hmga2_Gm9843	-0.013149520424465716
Pold2_Junb	-0.013149657720564489
Twist2_Tpm3	-0.013167085622991346
Twist2_Tsn	-0.013173817971634022
Msn_Cebpb	-0.013177397340212275
Twist2_Rps26	-0.013178285723902913
Tcp1_Foxp1	-0.013183332764889028
Pou5f1_Mrpl43	-0.013188536412423912
Smim15_Hmga2	-0.013192765415591765
Tfcp2l1_Rpl7a	-0.013192820677951323
Twist2_Srsf3	-0.013194675689070394
Tcf4_Ran	-0.013198180977688169
Sox2_H2afx	-0.013199494723818284
Junb_Eif5b	-0.013201226030156991
Twist2_Pcbp2	-0.013208457349102727
Lsm3_Foxp1	-0.013209026377084227
Tmem59_Hmgb1	-0.013210452722001104
Srsf10_Pou5f1	-0.013221043326318788
Pou5f1_Naa50	-0.013229814997326629
Fkbp10_Atf5	-0.013231143817431982
Hmga2_Abcf1	-0.013246064023577154
Plk2_Atf4	-0.013246929274052499
Tuba1b_Foxp1	-0.013247116985928915
Utf1_Rest	-0.013250466078455
Pou5f1_Nxt1	-0.013256580564272922
Ptrf_Ctcf	-0.013262612740625075
Jund_Eif4a1	-0.013283740598034222
Top1_Pou5f1	-0.013287551148569766
Smarca5_Arf5	-0.013290803742653116
Rif1_Pou5f1	-0.013291322511115979
Junb_Eif3a	-0.01329613723955247
Nrp1_Cebpb	-0.013310110531076176
Trp53_Fbln2	-0.013317580196373623
Twist2_Nap1l1	-0.013321719823993897
Nme1_Junb	-0.013327643025484196
Ybx1_Ctsl	-0.013336811745498545
Smarca5_Rpn2	-0.013344746266653981
Nanog_Dnajc8	-0.01335027262684827
Trp53_Mtdh	-0.013353628558929681
Impdh2_Foxp1	-0.013359881332321643
Trim28_Folr1	-0.013360987756774426
Id2_Hnrnpk	-0.013361443725759746
Tubb5_Sox4	-0.013365573081448773
Rdx_Jund	-0.013366620608993055
Twist2_Psma3	-0.013378679868294788
Twist2_Prdx6	-0.01337957599902383
Nfib_Dynll1	-0.013381216169636312
Sox2_Rpl7l1	-0.013383568170723914
Pou5f1_Gars	-0.013385744339475165
Atxn7l3b_Arf4	-0.013388971599701266
Foxp1_Calm3	-0.013397791587911496
Trp53_Adipor1	-0.013398503415463002
Trp53_Selm	-0.013408865927696783
H19_Eno1	-0.013413992682058092
Tcf4_Hist1h2bc	-0.013417375489344099
Sox2_Serbp1	-0.013422024356339766
Nanog_Eif2s2	-0.01342449667229648
Trim28_Rcor2	-0.013425348234504296
Pou5f1_Anxa1	-0.01342569660237756
Trp53_Eva1b	-0.013428987789143644
Sox2_2310036O22Rik	-0.013430083668791755
Vdac1_Cebpb	-0.013430350497558087
Snrpa1_Cebpb	-0.013434783921233387
Nudt21_Jund	-0.013437124275028675
Twist2_Snrpc	-0.013438825753645418
Ptma_Nanog	-0.013440042365247965
Rhoc_E2f4	-0.013444757034111273
Trim28_Commd3	-0.013445738684822836
Prpf40a_Pou5f1	-0.013446704740069851
Atf5_2700060E02Rik	-0.013448944425713712
Pou5f1_Cox4i1	-0.013452826535867516
Mdh2_Cebpb	-0.013461081441499047
Sf3b5_Klf2	-0.013463744092888622
Rps7_Cebpb	-0.013473141143680464
Junb_Aldoa	-0.013479500999858497
Snx5_Pou5f1	-0.013482232773820052
Nanog_Magoh	-0.01348748823255482
Trim28_Fn1	-0.013488142507366711
Eno1_Bbx	-0.013493636380626135
Tbx3_Klf5	-0.01349445653805906
Pou5f1_Ndufa5	-0.013495526471880698
Rpl34_Foxp1	-0.013498364288797434
Jund_Eif2s2	-0.013502792884510641
Pou5f1_Klf5	-0.013505007081427522
Trim28_Lrrc58	-0.01350674379021091
Ostf1_Hdac2	-0.013508866987564188
Ybx1_Twist2	-0.013510352191049835
Snrpd3_Klf2	-0.013515499996122214
Sox4_Psmd13	-0.013523202511942414
Odc1_Cebpb	-0.013526468157206978
Pgam1_Klf2	-0.013529952961995884
Trim28_Camk2d	-0.013531097917534238
Mrps33_Foxp1	-0.013534678594166115
Lhfp_Cebpb	-0.013536199088945688
Psma2_Jund	-0.013543351387710999
Rrp9_Nanog	-0.013548464133731395
Pou5f1_Gjb3	-0.013551936785579706
Prrx1_Col6a2	-0.013555845546522234
Tubb2b_Cebpb	-0.013557414548721846
Nanog_Hdgf	-0.013558215553596382
Cfl1_Cebpb	-0.013558589812419036
Hdac2_Emp3	-0.013559112619889003
Ndufb4_Nanog	-0.013561600529160113
Sox2_Cox7a2	-0.013562154494336762
Polr2m_Foxp1	-0.013569290925774665
Tfcp2l1_Mybl2	-0.01357055936355108
Hdac1_H13	-0.013571639031132246
Twist2_Slc25a3	-0.013575535879645396
Ndufv3_Foxp1	-0.013579590496807022
Sf3b6_Foxp1	-0.013579749711302646
Nfib_Basp1	-0.01358179934276497
Junb_Hint1	-0.013585388049345132
Twist2_Srsf7	-0.013589296791110355
Twist2_Ndufa12	-0.01359062800472378
Uqcrq_Junb	-0.013605787946517806
Nop16_Hmga2	-0.013612798179869108
Twist2_Kpnb1	-0.013620325729199965
Tmem59_Smc3	-0.013621367713709878
Lamp1_Hdac1	-0.013622206627107572
Twist2_Gapdh	-0.013622875526014268
Phldb2_Atf4	-0.013630688623568681
Pou5f1_Hsd17b10	-0.013643630543131781
Polr1d_Foxp1	-0.013651196634500823
Rbbp4_Junb	-0.01366252137272331
Sox2_Cox6c	-0.013664141885000808
Tfcp2l1_Atp5e	-0.013674371339531262
Twist2_Trp53	-0.013682554265640844
Hdac1_Abracl	-0.01369395409784544
Ybx1_Ikbip	-0.013702760067767703
Tcf4_Morf4l2	-0.013717668623951103
Jund_Dnajc19	-0.013725466005810401
Rab34_Hdac2	-0.013735872930343323
Twist2_Rpl14	-0.013752978766793444
Junb_Cks1b	-0.013758895340526472
Samm50_Pou5f1	-0.01376037713632251
Sfpq_Pou5f1	-0.013761368421745425
Sumo3_Cebpb	-0.013766932105057065
Twist2_Psmb6	-0.013771131561286683
Twist2_Rpl31	-0.01377377626764781
Pdcd6_Foxp1	-0.013780357789598451
Mrpl17_Hes1	-0.013780901021471677
Mrpl15_Cebpb	-0.01378307446672091
Top2a_Klf2	-0.013783102561314648
Twist2_Rps16	-0.013785489867519873
Rpl7l1_Junb	-0.013789302824002179
Rbbp4_Cebpb	-0.013789490238318549
Pou5f1_Lgals1	-0.01379226229422137
Tmem33_Hmga2	-0.013793419833629915
Myog_Myl4	-0.013818282255534511
Prrx1_Ak6	-0.013822551380843063
Hdac2_Fabp5	-0.013829469681425252
Pou5f1_Mien1	-0.013830580171227024
Twist2_Eif3i	-0.013841033230103005
Junb_Gpi1	-0.013841890363669973
Rpl35a_Klf2	-0.013843038035988863
E2f4_Anxa5	-0.01384392361467046
Hes1_Eef1d	-0.013844384730141917
Rab7_Pou5f1	-0.013845296254336628
Sept11_Ctcf	-0.013847783947160994
Pdia3_Atf4	-0.013847875838162875
Sox2_Lsm4	-0.013848043923498022
Prmt1_Klf6	-0.013853547965822327
Pou5f1_Dbi	-0.013856889321315713
Pou5f1_Lamtor1	-0.01386763267288367
Rpl22_Cebpb	-0.013868201670001036
Foxp1_Calm2	-0.013868390938869423
Trp53_Atf5	-0.01387079268978307
Hdac2_Fam195b	-0.013887660952629456
Phf5a_Nanog	-0.013897670952614368
Ybx1_Igf1r	-0.013904885403011854
Sox2_Nudc	-0.01390790726322428
Ube2n_Cebpb	-0.01391690482801185
Stmn1_Sox4	-0.013924017110370692
Rcc2_Foxp1	-0.013936395903749172
Sox2_Rpl37	-0.013942474956941698
Hmga2_Akt1s1	-0.013943259821837986
mt-Cytb_Smc3	-0.013949072246281644
Trim28_Mtpn	-0.013950932968965686
Nanog_G3bp2	-0.013957783656698345
Junb_Bub3	-0.013959275592607831
Psmb5_Cebpb	-0.013966202977641484
Txn1_Hes1	-0.013972860140730008
Ran_Jund	-0.013974164442813896
Srsf7_Junb	-0.013983573294979198
Junb_Hdac2	-0.01398849227869854
Ssb_Hes1	-0.013998732612695589
Sox4_Cct3	-0.014003291720874245
Nanog_Mrpl42	-0.014015772382406
Jund_Erh	-0.0140206646172171
Pgam1_Foxp1	-0.014021353491491436
Twist2_Mrpl12	-0.014022386299185187
Trp53_Rab14	-0.014026945467225561
Foxp1_Birc5	-0.014037299210213293
Sox2_Mrpl42	-0.014038129568043919
Pou5f1_Pcnp	-0.014038789810038619
Pou5f1_Arf1	-0.014041772488241499
Foxp1_Clns1a	-0.014048810650441388
Sox4_Cnpy2	-0.014062505442008037
Smarca5_Lman1	-0.01406358950113718
Nanog_Dut	-0.014080052281275963
Trim28_Rab14	-0.01408408356722159
Nanog_Hnrnpk	-0.014087223226572002
Pou5f1_Pno1	-0.014089894826020792
Tpi1_Cebpb	-0.014108587892733471
Hdac2_Atp6v1g1	-0.014112350350428406
Sox4_Atpif1	-0.014113262716950029
Txnl4a_Foxp1	-0.014117384002884462
Nars_Cebpb	-0.014120353271714106
Zfp57_Cenpf	-0.014120986224105325
Rplp2_Cebpb	-0.014121682865162143
Jund_Hnrnph1	-0.014126510625153577
Rest_Commd3	-0.014135424220671274
Sox4_Ppp1r2	-0.014150295261153942
Psma7_Klf2	-0.0141514514680907
Lamtor5_Arf4	-0.014161467081481584
Pafah1b2_Atf4	-0.014164839459257414
Rest_Pafah1b2	-0.014166903736350427
Hmga2_Clta	-0.014170324055078813
Pou5f1_Folr1	-0.014170739113513593
Sox2_Gm10073	-0.014179517191504162
Ndufc2_Cebpb	-0.014180498330993397
Snrnp27_Foxp1	-0.014181535874851442
Pou5f1_Cnih4	-0.014188544241452853
Hmga2_Dnaja2	-0.014193201828402101
Psmd7_Junb	-0.014194511344260797
Psma4_Jund	-0.01419551830815304
Jund_Cnih4	-0.01419621671960848
Rpl31_Junb	-0.014200817698407196
mt-Co1_Hdac2	-0.014204049537276373
Junb_Cops4	-0.014207104287154222
Sox4_Sec13	-0.014212146415307558
Psma2_Id2	-0.01421226291456437
Twist2_Smarca5	-0.014212833533449338
Foxp1_Eif3a	-0.014215681055199648
Cops6_Cebpb	-0.014217001279721659
Ybx1_Col12a1	-0.014217574544947917
Rbm39_Junb	-0.01422257747969059
Ttc3_Trim28	-0.014225086160323587
Rps5_Cebpb	-0.014231343339947465
Trp53_Bsg	-0.01423300853504978
Eno1_9530068E07Rik	-0.014234915243902007
Ywhae_Cebpb	-0.014236590656884103
Pou5f1_Map2k2	-0.014238772326447255
Junb_Eif2s2	-0.014244659489829036
Twist2_Odc1	-0.014246048511826915
Ndufa12_Cebpb	-0.01425406982494362
Ppa1_Foxp1	-0.014256758934393248
Pou5f1_Idh3g	-0.014257426436559806
Rps27a_Junb	-0.014258041672734511
Ywhah_Foxp1	-0.014261071421152807
Tdgf1_Klf5	-0.014264358515880104
Rpl26_Cebpb	-0.014266627911169491
Psmc3_Foxp1	-0.014276995181487956
Junb_Hnrnpdl	-0.014279549786259331
Pou5f1_Chd4	-0.014281067273350163
Rpa2_Pou5f1	-0.014286399393017095
Tmed9_Hdac2	-0.014289116508601941
Sf3b2_Junb	-0.014290589720219914
Trim28_Pgls	-0.014292524015205352
Pou5f1_Abcf1	-0.0142959179577159
Ranbp1_Hes1	-0.014297764612415368
Nanog_Eif2s1	-0.01429803997871676
Tfcp2l1_2700094K13Rik	-0.014308299451808145
Ran_Junb	-0.014309469111578623
Ybx1_Tvp23b	-0.014309585021792661
Tpx2_Pou5f1	-0.014318515884249643
Ybx1_Fxyd5	-0.014318674823645941
Trim28_Atf5	-0.014328339728787911
Hdac2_Cyba	-0.014331670702088689
Rest_Itgb1	-0.014336662262819502
Nanog_Hnrnpa3	-0.014341608598578805
Hdac2_Actr3	-0.014342861931328754
Prrx1_Gsn	-0.01434409075327447
Rps16_Cebpb	-0.014347821001988881
Sox4_Rpl38	-0.014359711689025759
Ube2e3_Tcf4	-0.014372587829599815
Sox4_Hmgb1	-0.014373043098507964
Hdac2_Gsn	-0.014373829267539877
Twist2_Rpl7	-0.01437391831379941
Rps20_Foxp1	-0.014374494668714839
Twist2_Fundc2	-0.0143754918693242
Trim28_Cebpb	-0.014375868436094471
Ptrf_Hdac2	-0.01437848515079718
Tram1_Hdac2	-0.014379260744157673
Sdhb_Cebpb	-0.014379336849687318
Pou5f1_Cops5	-0.01438270388356999
Shfm1_Pou5f1	-0.01438350959757115
Tra2b_Cebpb	-0.014389586964702444
Sox2_Mif	-0.0144010725888879
Prdx6_Pou5f1	-0.014417642168246609
Sf3a3_Hmga2	-0.01442086232653555
Tcf4_Hmgn1	-0.014423596156163818
Npm1_Jund	-0.014424051770352317
Hmga2_Gtf3a	-0.014429800497880198
Pou5f1_Nedd4	-0.0144320271430425
Arf4_Alyref	-0.014432684605248011
Nek6_Hmgb1	-0.01444159995864326
Trp53_Flna	-0.014445204480164014
Prrx1_Armc1	-0.014461344162968662
Nhp2l1_Cebpb	-0.014461876764884227
Psmc5_Prrx1	-0.014468205484202844
Tbx3_Mybl2	-0.01447227453493715
Smarca5_Prdx5	-0.014481014601406777
Tpm3_Cebpb	-0.014493335210751412
Pdap1_Klf2	-0.01449888221714719
Vimp_Hdac2	-0.014500957212818888
Cebpb_Calm3	-0.014503101708370993
Prdx4_Cebpb	-0.014507024686517022
Sox4_Cfl1	-0.014518220729347333
Snw1_Pou5f1	-0.014520643757460105
Pou5f1_Csrp2	-0.014523948569202649
Junb_Atp5f1	-0.014526578357041619
Laptm4a_Atf4	-0.01452685591934008
Id2_Hdgf	-0.014527917456232234
Rpl35a_Nanog	-0.014536127166904136
Junb_Calm2	-0.014540207966588841
Ndufb9_Junb	-0.014545611509894892
Trp53_Cebpb	-0.014571023801007424
Stmn1_Jund	-0.014576383056306548
Jund_Bcas2	-0.014586145032041616
Pou5f1_Arglu1	-0.014586940218918319
Twist2_Tecr	-0.014591098050891194
Prrx2_Adam9	-0.014592252024589301
Junb_Atp5j	-0.014592953770279415
Pou5f1_Nsun2	-0.014595161152586928
Zfp57_Rps12	-0.014596685217791328
Tceal8_Pou5f1	-0.0145977285036519
Jun_Erh	-0.014603731961672473
Trim28_Emc7	-0.014607279899356304
Hdac2_Fbln5	-0.01462055633570982
Pou5f1_Arhgdia	-0.014621697615568098
Rps20_Junb	-0.0146265861825266
Pou5f1_Gtf2e2	-0.014627106548182778
Ola1_Foxp1	-0.014629542892190206
Rps21_Cebpb	-0.014634980819365442
Rest_E130012A19Rik	-0.014636570951470012
Tcf4_Prdx1	-0.014638129580079484
Reep5_Ctcf	-0.014638845729868042
Pou5f1_Cops4	-0.014642439200354063
Pou5f1_2810417H13Rik	-0.014642508063383085
Nrp1_Hdac2	-0.014642781958327583
Hmga2_1810037I17Rik	-0.014651328129074005
Nanog_Lap3	-0.014651414528770614
Hdac2_Ap3s1	-0.014658621275123197
Sox4_Ptov1	-0.014661805509876953
Nfib_Calr	-0.014662909122417153
Guk1_Foxp1	-0.014665578441453862
Junb_Gtf2a2	-0.014671225043989303
Rwdd1_Foxp1	-0.014673810176316271
Twist2_Rpl36a	-0.014676671218829129
Ssb_Junb	-0.014691763219283333
Tcf4_Hspd1	-0.01470213204763625
Trp53_Klf2	-0.014703211176214289
Pdap1_Junb	-0.014707353142743563
Rpl17_Cebpb	-0.014713676955197296
Tcf4_Cox5a	-0.014714668283892113
Ncl_Nanog	-0.014717164692691038
Psmb2_Foxp1	-0.014720950056791034
Swi5_Cebpb	-0.01472281516841863
Trp53_Psap	-0.01472404695361348
Pou5f1_Mrpl14	-0.014738533061089423
Tcf4_Hsp90b1	-0.014744134282122042
Junb_Erp29	-0.014749240034251787
Fkbp4_Cebpb	-0.014755142572976079
Twist2_Nedd8	-0.014758567309666334
Sox2_Rps10	-0.014763883770903841
Psma2_Cebpb	-0.014769736723370137
Lman2_Atf4	-0.0147711906618934
Wls_Hdac2	-0.014771563214556124
Srp72_Hdac2	-0.01477242869691579
Nanog_Hmgn1	-0.014781266540203588
Slc25a3_Pou5f1	-0.014791525480104262
Junb_Hsp90aa1	-0.01479310495160581
Twist2_Rps21	-0.014796264864213222
Twist2_Snrpd3	-0.014801959504449663
Rest_Comt	-0.014802873889781262
Hdac1_Esd	-0.014804517280632727
Tubb6_Hdac1	-0.014807602404847539
Jund_G3bp2	-0.014810184481384176
Rpn2_Ctcf	-0.014815063091405775
Tcf4_Glo1	-0.014815647438130993
Tmpo_Pou5f1	-0.014817500797687781
Zfp106_Pou5f1	-0.014818156973912663
Ywhaq_Cebpb	-0.014819234128949713
Cebpb_C1qbp	-0.0148304900619187
Sox2_Hnrnpab	-0.014832904272838609
Jund_Hsp90b1	-0.014833571535733137
Srsf10_Atf4	-0.01484018235095136
Tbx3_Rbpms2	-0.014841335776419644
Hes1_Anp32b	-0.01484547622816226
Twist2_Chchd2	-0.014846763026242393
Parp1_Lmna	-0.014848460538602526
Rpl21_Cebpb	-0.01485578685160159
Rbm39_Id2	-0.014866579766389817
Foxp1_Chchd1	-0.014867345992271446
Lgals3_Eno1	-0.014875836248671961
Tmem14c_Junb	-0.014877887501165732
Junb_Ghitm	-0.014882046832405597
Nanog_Gsta4	-0.014886373962099995
Rest_Efemp2	-0.014890796330396998
Pou5f1_Coa3	-0.014891477841349197
Camk2d_Atf4	-0.014892518752587255
Tcf4_Lipe	-0.014901863425420863
Twist2_Ndufc1	-0.014902452863058411
Tcp1_Cebpb	-0.014907328569739822
Foxp1_Dnajb6	-0.01490882133497713
Smarca5_Gsto1	-0.014909145721221007
Sox2_Dctpp1	-0.014910307568455182
Pou5f1_Arf6	-0.014919539399075496
Twist2_Eif4a1	-0.01492065178880314
Polr2g_Nanog	-0.014926581559837027
Psip1_Cebpb	-0.014934089142822684
Jund_Btg2	-0.01493543489199586
Tceb1_Sox2	-0.014939207658941802
Mcts1_Arf4	-0.014939951991481817
Pou5f1_Fblim1	-0.014940407655885495
Hspa5_Atf4	-0.014943931805899894
Foxp1_Ddx5	-0.014945703856632252
Sf3b2_Nanog	-0.01494699890376541
Lefty2_Klf2	-0.014965644380906713
Laptm4a_E2f4	-0.014969766902217588
Srsf7_Sox4	-0.014977133208100308
Rpl23_Klf2	-0.01497747158700663
Smarca5_Oaf	-0.014980432007406617
mt-Nd1_Pou5f1	-0.014980965141171998
Rps13_Prrx1	-0.014982673008630789
Ppa1_Hes1	-0.014988387708922666
Tcf4_Snrpe	-0.01499479163902157
Klf2_Eif4a1	-0.014996871595411063
Twist2_Rhoa	-0.014997737798332921
Nfib_Gtf2a2	-0.015001363862713026
Pou5f1_Myl12b	-0.015006906119668742
Polr2f_Junb	-0.015008921762632126
G3bp1_Cebpb	-0.015009452062073953
Rps11_Junb	-0.015009529373657208
Twist2_Lsm6	-0.015016995235381757
Zfp706_Sox2	-0.01502211536287057
Utf1_Klf2	-0.015022491343914604
Trp53_Cyr61	-0.015025639746187272
Nop10_Cebpb	-0.015027660958483088
Nanog_Acin1	-0.015030925075379032
Jund_Cops5	-0.015030977692920309
Sf3a3_Pou5f1	-0.01503286787915637
Sox2_Atp5c1	-0.015041277422839882
Tbcb_Sox2	-0.015044131046917087
Foxp1_Bag1	-0.015045333668031595
Smarca5_Ddah1	-0.015047107108059381
Foxp1_Etf1	-0.015057702779159193
Rpl27a_Cebpb	-0.01506194303808835
Tagln2_Ctcf	-0.015062636859172134
Rhoc_Ctcf	-0.01506473232324296
Trim28_P4hb	-0.015066191133799658
Vdac1_Junb	-0.015069580377890994
Sox2_Snrpe	-0.015071736171638414
Smarca5_Sec22b	-0.015074982237344608
Itgb1_Hdac1	-0.015075605579866863
Ilk_Hdac1	-0.015085729200945622
Sox2_Lap3	-0.015095421905389816
Trim28_Lamp1	-0.015096825136389078
Tnnt1_Myog	-0.015098059285218507
Tmem167_Junb	-0.015099012653960402
Nanog_Morf4l1	-0.015102413483234205
Zfp57_Hspe1	-0.015104060747718924
Selm_Rest	-0.01510511102166927
Tmed3_Rest	-0.015106879580795249
Twist2_Rpl37	-0.015116738514065716
Ybx1_Mapkapk2	-0.01511769442444556
Pou5f1_Exosc8	-0.015119036615133074
Mrpl43_Foxp1	-0.015134130993871312
Rpl36a_Foxp1	-0.01513707301810889
Pou5f1_Eif4a2	-0.015144849977551169
Rest_Fstl1	-0.015150371509550422
Jund_Dnajc8	-0.015154692936469157
Uqcrfs1_Foxp1	-0.015157960185898241
Sox2_Rpl10	-0.015158055676847939
Ndufa11_Junb	-0.015162948093535033
Txndc5_Tgif1	-0.015163145097635321
Tceb2_Sox4	-0.015164998544466415
Ybx1_Ogn	-0.015170571509679365
Tcp1_Sox2	-0.015176022544783181
Sept2_Hdac2	-0.015187547899014437
Tceb1_Junb	-0.015187831811185418
Raly_Cebpb	-0.01518881689940272
Junb_Atp5j2	-0.015197336760457642
Sfrp1_Pou5f1	-0.015197986185584428
Hmga2_Atp1a1	-0.01519843162086264
Hdac1_Cd63	-0.015203655245521322
Ctbp1_1110008F13Rik	-0.0152068878295602
Itgb1_Cebpb	-0.015208534493418621
Mbd3_Junb	-0.015210480621347026
Junb_Atp5g1	-0.015217728054534925
Smarca5_Psat1	-0.01522014617894712
Sox2_Gm10076	-0.015220453130077374
Ptges3_Cebpb	-0.015228333698843107
Smc3_Ier5	-0.015229469677245476
Mrpl11_Klf2	-0.015233259999113315
Ube2i_Klf2	-0.015235706122521071
Wdr89_Hmga2	-0.015236838050713235
Psma7_Junb	-0.01524465811310079
Trp53_Emc10	-0.015245601280880497
Rps25_Cebpb	-0.01524910371420684
Smc3_Kdelr2	-0.015260654165940253
mt-Cytb_Atf4	-0.015263627164249404
Uqcr11_Twist2	-0.015267939277758824
Ubl5_Sox4	-0.015268674211861387
Trim28_Morc1	-0.01526889288938317
Hes1_Cox5a	-0.015275230757400319
Junb_Copb2	-0.015284002137718496
Polr2e_Junb	-0.015284089040803634
Cox7c_Cebpb	-0.015285236405368455
Tuba1b_Nanog	-0.015285745750440196
Ywhaq_Hes1	-0.01529053257693037
Twist2_Rbm39	-0.015297042703643017
Pcolce_Hdac1	-0.015297199285177192
Ybx1_Pls3	-0.015300101949797784
Stub1_Cebpb	-0.015303133897079924
Foxp1_Fam104a	-0.01530403223808627
Rps15_Foxp1	-0.015305888672603586
Pou5f1_Hist1h2bc	-0.015306282786376517
Tpm4_Hdac1	-0.015308084356605202
Ssbp1_Foxp1	-0.015310613162422104
Hmga2_1810022K09Rik	-0.015312186723887929
Cebpb_Aldoa	-0.015313878070380366
Ybx1_Ccdc50	-0.015317346248066587
Junb_Anxa5	-0.01532241863826465
Srp9_Jund	-0.015324454928122129
Pou5f1_Apoe	-0.015332697756782082
Junb_Bcap31	-0.015334832341022541
Trp53_Rps12	-0.015336219978742082
Sox4_Cacybp	-0.015337045802985179
Psma6_Nanog	-0.015339575089547542
Pou5f1_Gps1	-0.015356678744937105
Lmna_E2f4	-0.015358863531390574
Tpm3_Jund	-0.015364790228590545
Polr2c_Cebpb	-0.015370538829161166
Trp53_Rexo2	-0.015373297706742525
Smarca5_Camk2d	-0.015374848091229446
Tnni1_Myog	-0.015377557742452468
Ppia_Junb	-0.015380188730852909
Pkm_Junb	-0.015381743020220447
Jund_Caprin1	-0.015388024861697814
Sox2_Dhx16	-0.01538991936070753
Ppan_Nanog	-0.015390887584108724
Smarca5_Phlda3	-0.015393406459213211
Sox2_Eif1a	-0.015398005114680926
Smarca5_Ifitm3	-0.01540158575601923
Ndufb7_Junb	-0.015402158037967746
Smarca5_Hras	-0.015406903231546235
Zfp57_Polr2e	-0.015408586242538732
Nol7_Junb	-0.015418892864842184
Rpl15_Klf2	-0.015427978983824439
Peg3_Lima1	-0.01543440338944392
Cmpk1_Arf4	-0.01543708130803864
Ube2n_Twist2	-0.015439556329399041
Trim28_Tnfrsf12a	-0.015440285676832316
Tfcp2l1_Dnajc21	-0.015444911678369286
Psma5_Jund	-0.01544511221388664
Pou5f1_Dnttip2	-0.015447873419278908
Twist2_Tpt1	-0.015456130378916435
Nanog_Hspb1	-0.015459316552056308
Ooep_Ctcf	-0.015466152694620006
Id2_Bcas2	-0.015472929899201585
Tmbim6_Pou5f1	-0.015482188015523327
Atg3_Arf4	-0.015483164911133438
Sox2_Nop10	-0.015488428034210175
Junb_Hdgf	-0.015488737982089395
Rcor2_Ctcf	-0.015488984595877844
Klf5_Anxa2	-0.015496846306601024
Msn_Ctcf	-0.01549827052925156
Mtdh_Hmga2	-0.015500061472036116
Rpl7a_Junb	-0.015508631562121402
Slc3a2_Junb	-0.015510576986159435
Nsmce4a_Foxp1	-0.01551319150685657
Trp53_Fth1	-0.015516832933104699
Uqcr10_Arf4	-0.015518516554398908
Trp53_Eef2	-0.015519886548313242
Stmn1_Nfib	-0.015527382174787673
Rps15a_Junb	-0.015529268153054294
Hspd1_Cebpb	-0.015534570983988482
Nanog_Emg1	-0.015535489732440191
Pou5f1_Pdcd6	-0.015538408098133246
Trim28_Pdgfa	-0.015539390876900913
Id2_Capns1	-0.015542720753220251
Sox2_Ndufs6	-0.015555344375369607
Smc3_Myh10	-0.015556856479041838
Hdac1_Commd3	-0.015558120382747887
Sox4_Fkbp4	-0.015558279898282656
Twist2_Rbm17	-0.015561452874745052
Ndufb6_Id2	-0.015562022952188337
Tcf4_Erh	-0.015564320146485571
Smc3_Jund	-0.01557107558754702
Emp1_Atf4	-0.015573960014775179
Pou5f1_Atp6v1g1	-0.015583090913388132
Fkbp10_Cebpb	-0.015585455319150985
Prss23_Hdac2	-0.01559015939321208
Nenf_E2f4	-0.015593665247378917
Snrpc_Cebpb	-0.015594841267767614
mt-Nd4_Trim28	-0.01559793363693475
Trp53_Ctsd	-0.015598649034172624
Smc3_Pgrmc1	-0.015599546553659114
Smc3_Cd44	-0.015602391131095272
Ppp1cc_Cebpb	-0.01560646074457455
Tyms_Junb	-0.015610623482427125
Sox2_Rpl32	-0.015617601866648184
Nanog_Asns	-0.015619790708489789
Tfcp2l1_G3bp2	-0.015619860579842614
Ndufb5_Foxp1	-0.015620239725576975
Tln1_Ctcf	-0.015621617506109213
Rfc1_Junb	-0.015632480299277784
Pou5f1_Anxa5	-0.015632882279120363
Klf2_Hnrnpf	-0.01563780553484649
Srrm1_Foxp1	-0.015641535625392073
Srp19_Junb	-0.015653775682668267
Prrx2_Pabpc1	-0.015677454587748683
Junb_Hspe1	-0.015680598141020446
Ybx1_Ripk3	-0.015683563299335786
Reep5_Hdac1	-0.015683914224905223
Foxp1_Eif3d	-0.015691920189427742
Srsf5_Foxp1	-0.015693366638380522
Junb_Cnn3	-0.015696494058063688
Pou5f1_Ndufb3	-0.015696929728112936
Nanog_Morc1	-0.015700662973339382
Ran_Nfib	-0.01570707258430146
Sox2_Rps16	-0.015710862503785932
Txndc9_Junb	-0.015715837516479158
Rsl1d1_Foxp1	-0.015718335940891618
Pou5f1_Cdc37	-0.015719275588202228
Pou5f1_Ndufa13	-0.015726169750675926
Ybx3_Pou5f1	-0.015731430607192846
Srsf5_Id2	-0.01573741699960334
Cebpb_B2m	-0.015739945699294922
Sox4_Rpl27a	-0.015740146167752857
Tbca_Id2	-0.015742612649649337
Spp1_Pou5f1	-0.015743151365747714
Pou5f1_Eif3e	-0.015746073047399573
Hdac1_Basp1	-0.015746146337118228
Rest_Cd63	-0.015754248874194157
Tfcp2l1_Gpx1	-0.01575510230955949
Pou5f1_Mrpl30	-0.01575654702007392
Ybx1_Twist1	-0.01575867704005342
Pou5f1_Poldip2	-0.015760585530967007
Sox2_Pdap1	-0.015764446857760444
Trim28_Hsd17b14	-0.015774986755591587
Pou5f1_Mrps21	-0.015775431834466766
Twist2_Eif3c	-0.015780624449975834
Smarca5_Rps12	-0.015781234847513082
Ctcf_Commd3	-0.015783323726854162
Rest_Cyba	-0.015792045252041087
Trap1a_Sox2	-0.015792077450267318
Pomp_Cebpb	-0.01579264394363777
Psmc4_Junb	-0.0157937691049647
P4hb_Junb	-0.015795776843269684
Junb_Dek	-0.01579612039932685
Sox2_Rpl23a	-0.0157967831720502
Twist2_Hnrnpc	-0.01579806969831373
Trp53_Dpysl3	-0.015801816791004227
Smc3_Fbln2	-0.015801845781079994
Trim28_Gjb3	-0.015804354705728545
Mybl2_Eif4e2	-0.015806394197676255
Lmnb1_Foxp1	-0.015806941941596053
Tpd52_Pou5f1	-0.015808512497041387
Prss23_Arf4	-0.015817621024033536
Ptp4a2_Hdac2	-0.01582081563235056
Ybx1_Tcf12	-0.015825067941046357
Rest_Rcn3	-0.01582638014803178
Smarca5_Ier5	-0.015830557362685006
Palld_Atf4	-0.01583214914447866
Rpsa_Cebpb	-0.01583240193900253
Ybx1_Sdc4	-0.015832590420698834
Sox2_Eif6	-0.01583300194694104
Trim28_Foxp1	-0.0158333344120754
Ucp2_Pou5f1	-0.015850916992246073
Sox2_Bcas2	-0.015853901227817477
Gnas_Ctcf	-0.01585517288305333
Rps26_Foxp1	-0.01585694964927329
Ctcf_Cd63	-0.015862198770593063
Hmga2_Fam96a	-0.015863535490058513
Sox4_Cnn3	-0.015863782744594587
Psmd4_Junb	-0.01586384060009992
Nanog_Gcsh	-0.015865735130851048
Klf2_E2f4	-0.015871977064298402
Prrx2_Arl1	-0.015881428808087045
Jund_Cnbp	-0.015882833393250237
Trp53_Tmem59	-0.015887360923564412
Prrx1_Mtap	-0.01589064884865125
Pou5f1_Arpc5l	-0.01590263504960644
Nanog_Cox7a2	-0.015905345969906358
Trp53_Copb2	-0.0159082905398596
Smc3_Selm	-0.015910777991251134
Sox2_Rplp0	-0.015916700736309665
Twist2_Rps14	-0.015916738052330726
Wls_Rest	-0.01591984795075196
Trp53_Sep15	-0.01592813324489414
G3bp2_Atf4	-0.015929031038893978
Smc3_Ctsl	-0.01593301115345781
Smc3_Ddb1	-0.01593616049350727
Twist2_Pa2g4	-0.01593750397733213
Ybx1_Plod3	-0.01593857665235837
Ybx1_Vcam1	-0.015949100480758448
Tbx3_Dppa5a	-0.01594925375716854
Twist2_Trim28	-0.015952694849828836
Grb10_Cebpb	-0.015959385853178864
Tpm1_Hdac1	-0.015965258484735814
Pou5f1_Dnajc7	-0.015968128861603485
Psmc2_Cebpb	-0.015968159820791826
Psmb5_Foxp1	-0.015976903977048252
Rps24_Prrx2	-0.015979444379468605
Sox4_Psma6	-0.01597984800142041
Timm13_Junb	-0.015985810265967862
Rsu1_Hdac1	-0.015991809255145487
Rest_Akr1a1	-0.01599893343198247
Psmc2_Junb	-0.016003906949055607
Sox2_Rbmxl2	-0.016005824092567365
Ssr1_Arf4	-0.016029291531613858
Ndufc1_Cebpb	-0.01603002550173368
Pdia3_Ctcf	-0.016038657387910143
Smc3_Fkbp2	-0.016040761899468094
Kdelr2_Hdac2	-0.016041037370265954
Tsg101_Smc3	-0.016062271592104507
Wdr89_Junb	-0.01606592808862896
Pou5f1_Cox7a2l	-0.016068944352800013
Rpl14_Cebpb	-0.01606943260366266
Sox4_Smc3	-0.01607088427465277
Jund_Anapc5	-0.016072449162816402
Hmga2_Eif4b	-0.01607368700067266
Rest_Basp1	-0.01607694678203125
Khdrbs1_Hes1	-0.016077415806194338
Pdia3_Jund	-0.016083830298131045
Pou5f1_Eef2	-0.016087670460785068
Mbnl2_Atf4	-0.016102744087187225
Prdx1_Nanog	-0.016102918927039453
Tcf4_Sfpq	-0.016107704571225883
Sox2_Alyref	-0.016108796601059273
Lap3_Foxp1	-0.01611057639111842
Psmb7_Nanog	-0.016111633549222758
Syngr1_Smarca5	-0.01611179033250326
Ube2d3_Sox4	-0.016111821685268833
Myog_Gm7325	-0.016113849788502627
Mrpl50_Hmga2	-0.01611558147891322
Uqcr10_Nanog	-0.016124276010826534
Txnl1_Hes1	-0.016128010395077656
Uchl5_Pou5f1	-0.016130675049748952
Jund_Atp5b	-0.016135257983155512
Kdelr3_Hdac1	-0.016137108403177048
Pou5f1_Anp32e	-0.016138094450391893
Nanog_Cdk1	-0.01613834012952329
Tubb6_Rest	-0.01613901907682416
Smc3_Atp2b1	-0.016139615529903065
Jund_Dtymk	-0.016140763270950705
Hnrnph1_Hdac2	-0.016144678923198052
Snrpd3_Cebpb	-0.01615764403077418
Twist2_Morf4l2	-0.016161944457442803
Sar1a_Foxp1	-0.01616277358427697
Sox2_Rpl28	-0.016166794993489293
Trim28_Dpysl3	-0.01616727374991694
Rad23b_Pou5f1	-0.016178475837210292
Ybx1_Atp6ap1	-0.016180242597212076
Ube2a_Junb	-0.016184628837721027
Jund_2700094K13Rik	-0.016189934371544458
Foxp1_Banf1	-0.01619164546078086
Trim28_Alpl	-0.016195209883065383
Pcbp1_Cebpb	-0.01619575402017807
Junb_Hnrnpc	-0.01620418451539307
Sox4_Rps2	-0.016206401064779923
Hdac1_Efemp2	-0.01621197820608421
Ybx1_Nktr	-0.016219644587952265
Sept7_Nfib	-0.016219711357099053
Park7_Hes1	-0.016222244895283917
Nanog_Mrpl51	-0.016222301695785483
Smc3_Id2	-0.01623182285994107
Trim28_Mtdh	-0.01623578335855576
Ybx1_Calu	-0.016236003090656686
Trp53_H13	-0.016237938843854292
Ybx1_Ctgf	-0.016242213427815587
Twist2_Ppib	-0.016249020838062015
Ubb_Twist2	-0.016253182813505622
Sox2_Ndufab1	-0.01625364716480451
Sox2_Rpl4	-0.01626086944597234
Sox2_S100a6	-0.016261361238413125
Pkm_Foxp1	-0.016264167465542042
Nanog_Cnbp	-0.016266105971165498
Pou5f1_Eprs	-0.016268539223298475
Rps8_Junb	-0.016281063699324427
Ubb_Jund	-0.016286396907546415
Klf2_Atp5a1	-0.016291728384891468
Lamp1_Hdac2	-0.016304720595428736
Klf2_Hnrnpdl	-0.016306843815710122
Smarca5_App	-0.016317369073513725
Ywhah_Pou5f1	-0.01631988953853722
Nfib_Cox5a	-0.01632068219601317
Klf4_Dap	-0.01632095231477368
Nanog_H3f3b	-0.016325563884567972
Klf2_Ctcf	-0.01633327139345569
Tcf4_Rnf7	-0.016337867311136643
Jund_Cdk4	-0.01634140753316151
Rer1_Pou5f1	-0.016342275753233652
Eno1_Ctsl	-0.016342922485122403
Junb_Atf4	-0.01634353863249228
Ybx1_Msl3	-0.016346795442392453
Ybx1_Amfr	-0.016353886596908368
Klf2_Ak2	-0.016355951198836684
Rbx1_Klf2	-0.016359061828668028
Rest_Esd	-0.016366177832268923
Nanog_Emc8	-0.016374390231178548
Psmb6_Nfib	-0.01637605435733755
Ube2n_Jund	-0.0163783841644904
Rps12_Nanog	-0.016381273644993373
Nfib_Nap1l1	-0.01638353515204153
Psma1_Klf2	-0.016384283413267392
Smc3_Ilk	-0.01639160947525986
Smc3_S100a4	-0.016396604524902714
Hsp90ab1_Hes1	-0.016400706708167862
Pou5f1_Emd	-0.016400930577105823
Smc3_Pgls	-0.016401251880265862
Ptma_Jun	-0.016404880604161176
Twist2_Emc8	-0.016407479888297865
Sox2_Dnaja1	-0.016409400656884395
Dad1_Cebpb	-0.016409708512048066
Pou5f1_Dhfr	-0.016416857941491832
Psma5_Junb	-0.016426315365581794
Rest_Lrrc58	-0.016428813729955565
Vbp1_Pou5f1	-0.01643315796816087
Rheb_Pou5f1	-0.016439600774256036
Foxp1_Cenpw	-0.016440310590542927
Snrpb_Nanog	-0.016446669068136698
Arf4_1110004F10Rik	-0.016446771429155974
Cebpb_Aprt	-0.016450243810300254
Smc3_Lrrc59	-0.016457004157711883
Sox4_Fscn1	-0.016458993639801224
Sox2_Cdv3	-0.016460824933177538
Pou5f1_1810037I17Rik	-0.016463175362580493
Foxp1_Fkbp8	-0.016464316771935734
Ubl5_Cebpb	-0.016469687004892375
Sox2_Ddx18	-0.016470122947510647
Gapdh_Foxp1	-0.016470859047775566
Trim28_Stmn2	-0.016473521189349676
Rrbp1_Hdac2	-0.01647940401969447
Junb_Eif4e	-0.016480571095639815
Sf3b1_Pou5f1	-0.016481827713517496
Sox2_Snrpg	-0.016484388635694097
Tfcp2l1_Rpl21	-0.016492608707543856
Rbms1_Ctcf	-0.016493707908429186
Ywhaq_Nfib	-0.016497183393114682
Txn1_Twist2	-0.016501347151091902
Hdac2_Col6a1	-0.016501566982945016
Klf2_Chchd2	-0.01650362032873397
Ssu72_Jund	-0.0165037134382303
Sfr1_Foxp1	-0.016504505972883284
Hdac2_Cd47	-0.01650949707578774
Pou5f1_Dnaja2	-0.01650973983373966
Hdac2_Bcap31	-0.016511004719768053
Tecr_Foxp1	-0.01651179045094908
Ndufa8_Junb	-0.016512386236614246
Tcn2_Hmga2	-0.016514273995584177
Neat1_Jund	-0.016514392805262523
Sox2_Rps21	-0.0165151078982769
Rdx_Junb	-0.01651905363335259
Hdac1_Emp1	-0.01653058610448463
Emp3_Cebpb	-0.01653079308647189
Sugt1_Foxp1	-0.01653341140372536
Siva1_Jund	-0.016534941732987897
Ppig_Cebpb	-0.016535572904331525
Nanog_Kdm5b	-0.01653686739292272
Sox4_Ncor1	-0.01654121798330016
Smarca5_Rab34	-0.016549530377049572
Rps12_Rest	-0.016550936704805543
Usmg5_Twist2	-0.016551283080464926
Rest_Kdelr3	-0.01655478483615609
Krtcap2_Atf4	-0.016557017236684055
Rhoa_Hdac2	-0.016562214605757346
Rpl30_Klf2	-0.016563437566579062
Ssr2_Nanog	-0.016565037871314706
Junb_Aimp1	-0.01656613878468672
Trim28_Prrx2	-0.016573140573730594
Klf2_Bcas2	-0.016574488572024888
Calu_Atf4	-0.01657456415240061
Trp53_Plk2	-0.016577076498305428
Nanog_Mdh1	-0.016578220142540744
Nfib_Eif3k	-0.01657943849815179
Eif3m_Cebpb	-0.016581537009712856
Tfcp2l1_Pim1	-0.01658370150066254
Pou5f1_Col5a2	-0.01659075441810654
Sox2_Rpl13	-0.016591273475334095
Twist2_Gcsh	-0.016593622985285463
Pou5f1_Nans	-0.01659386731367833
Nfib_Cyb5r3	-0.016596220086657513
Pou5f1_Atf4	-0.016596767416645505
Trp53_Junb	-0.01660552824476313
Twist2_Etfb	-0.016608028236550918
Morf4l1_Cebpb	-0.01660929021497014
Foxp1_Eif1ad	-0.016614264522238985
Mlf2_Hmga2	-0.016619632296108494
Klf2_Hnrnpc	-0.016627315368148626
Pou5f1_Eif4b	-0.016627371035447668
Rpl23_Hmga2	-0.01663134801655484
Rrp9_Pou5f1	-0.01663216611803341
Serp1_Hdac2	-0.01663235934424261
Tfcp2l1_1810058I24Rik	-0.01663650599448414
Ltv1_Arf4	-0.016637138827012433
Pou5f1_Echdc2	-0.016637880451135224
Trp53_Morc1	-0.01663895621360885
Pdia4_Junb	-0.016643860824111494
Smarca5_Romo1	-0.016643879920728567
Pou5f1_P3h4	-0.01664767605349996
Rbmxl1_Cebpb	-0.016648410947594287
Sox2_Cacybp	-0.016648862287102134
Nanog_Mkrn1	-0.016652962656564938
Pou5f1_Eif4h	-0.01665321084385164
Smc3_Phldb2	-0.01665746171516885
Surf4_Rest	-0.016661070734301592
Hmga2_Atp5d	-0.016661662174268572
Mat2a_Foxp1	-0.01666500443234578
Ube2l3_Twist2	-0.01666996903853341
Snx2_Prrx1	-0.016673590306619506
mt-Nd2_Junb	-0.01667876734808963
Pou5f1_Mrpl23	-0.0166790503465016
Naa10_Atf4	-0.016679938723661115
Ndufs4_Cebpb	-0.016682774036081725
Fam177a_Eno1	-0.01668800353106076
Rpl32_Cebpb	-0.01668945242016352
Twist2_Pfdn1	-0.016689920723403584
Junb_Gdi2	-0.01669422890475283
Rps7_Junb	-0.016694558362088677
Rps13_Junb	-0.016695432415403055
Gadd45gip1_Arf4	-0.016695623870306552
Twist2_Rps17	-0.016697888490565267
Pou5f1_Mrps7	-0.01670225087074578
Pou5f1_Mapre1	-0.016707824876279875
Siva1_Hes1	-0.016709072226833724
Sox2_Pop5	-0.01671607587537876
Ndufa11_Cebpb	-0.01671889912570482
Sox2_Ndufb5	-0.016730029772771427
Rest_Adipor1	-0.016734754874504005
Ssb_Nfib	-0.01674086765123878
Ccnd2_Atf4	-0.016741928414858134
Cebpb_Anp32a	-0.01674201823554357
Prrx2_Ndufb4	-0.016742749791810473
Junb_Emg1	-0.016743246511165467
Sox2_Rpl36al	-0.01674369162400508
Snf8_Junb	-0.016744373337835645
Ndufs2_Junb	-0.016747069761595904
Ldha_Hes1	-0.016747896803655248
Junb_Gtpbp4	-0.016753158793328338
Naa50_Foxp1	-0.016756750405173694
Ufd1l_Arf4	-0.016760423422091265
Trp53_H1f0	-0.016762173959357043
Sox2_Arpp19	-0.016762603954612165
Nanog_Anxa1	-0.016766095214499056
Trim28_Psap	-0.016770512258865177
Cebpb_Brix1	-0.016777661275285172
Twist2_Ppp1r11	-0.016778075222597767
Wdr18_Junb	-0.016782162263303417
Nfib_Eef1d	-0.016786382250559465
Zfp57_Rangrf	-0.0167915843484733
Lipe_Hdac2	-0.016791901237121043
Cebpb_1810037I17Rik	-0.01679348950615621
Sox2_Cox5a	-0.016800974114914918
Hdlbp_Hdac1	-0.016804364446514845
Rpl9_Nanog	-0.01681241640787168
Smarca5_Jund	-0.016823674682352973
Cox6c_Cebpb	-0.01682551902841274
Twist2_Rpsa	-0.016825544922888135
Rdx_Pou5f1	-0.016836174432213278
Sox2_Rpsa	-0.01684303604616372
Ybx1_Igfbp6	-0.016844566350481916
Sox4_Son	-0.016846305643924038
Pou5f1_Pigyl	-0.016847082451928737
Tomm40_Nanog	-0.016856107373285648
Twist2_Sub1	-0.01685738414708531
Ybx1_Golim4	-0.016858344931245946
Foxp1_Bclaf1	-0.016859308094861296
Sox2_2700060E02Rik	-0.016859367718855045
Smc3_Sec22b	-0.016860907127663215
Srsf3_Nanog	-0.01686615476528398
Rbm17_Cebpb	-0.01687267184875072
Sox2_Klf4	-0.0168749015410003
Rnf7_Atf5	-0.016879544464153247
Surf4_Ctcf	-0.016880967092319007
Sox4_Eef1g	-0.016885719744349267
Psmb6_Klf2	-0.016886900644344886
Junb_Hax1	-0.016890351566892146
Smc3_Prrx2	-0.01689148906337138
Rpn2_Hdac2	-0.016892783467802937
Rpl37_Cebpb	-0.016895884008656385
Phb2_Nanog	-0.01689952633433982
Trp53_Hsbp1	-0.016901938714777045
Rps12_E2f4	-0.01690302196087554
Psma4_Hes1	-0.016909141341498374
Fbl_Cebpb	-0.016913829238382513
Prrx1_Bcap31	-0.01691423899800364
Sox2_Gnl3	-0.01691514212062427
Psmd7_Jund	-0.016915647189734186
Gapdh_Cebpb	-0.016922692321946015
Serf2_Pou5f1	-0.016927447106311833
Tcf4_Rpl7	-0.016930090000799095
Tfcp2l1_Cks1b	-0.01693168789820886
Mcm6_Klf2	-0.016938557209168644
Rpl13a_Nanog	-0.016938625353035412
Paip2_Foxp1	-0.016945147521843357
Sox4_Rps17	-0.016947095198544544
Sub1_Nfib	-0.01694836592913657
Ybx1_Mdfic	-0.016954396211053834
Junb_Eif1a	-0.01695685825819267
Hdac1_Glipr2	-0.016957400873013614
Trim28_Klf2	-0.01696114009985259
Rab2a_Arf4	-0.016963357995793616
Prrx1_Anapc15	-0.016967626524581367
Sox2_Rpl30	-0.016971173361609363
Rpl17_Junb	-0.01697135937871614
Pou5f1_Mt1	-0.01697635910046639
Twist2_Rpl3	-0.01697723985651496
Twist2_Calr	-0.01697782734531729
Pou5f1_Bag1	-0.01697805933664909
Tgif1_Cd63	-0.016980083344651502
S100a6_Junb	-0.016982869705021796
Ubb_Nanog	-0.01698305420715082
Trim28_Aebp1	-0.016983394971912067
Tcf4_Snrpd3	-0.01698549305102361
Trp53_Hes1	-0.016986278978556826
Sox2_Rps9	-0.016987170479207926
Twist2_Hmgb1	-0.016988305372436917
Tln1_Hdac2	-0.016991386931501228
Paip2_Nfib	-0.01699720330944522
Jund_Eef1d	-0.01699905129854688
Nanog_Arf6	-0.017005607023482524
Gng12_Cebpb	-0.017007175619714623
Twist2_Cops6	-0.017013143600087034
Ybx1_Dpysl3	-0.01701443627234756
Hes1_Gpx4	-0.017014775464846376
Nfib_Hnrnpa3	-0.017015151366325497
Hes1_Aldoa	-0.01702429181072634
Smarcb1_Hmga2	-0.017027802890533066
Sox4_Rps15	-0.017030627336618157
Smc3_Col5a1	-0.017030994261377507
Mrpl20_Junb	-0.017031013426824976
Trp53_Tln1	-0.01703452659502811
Foxp1_Aldoa	-0.017035857683452584
Hdac1_Arf4	-0.017036843045240512
Junb_Dazap1	-0.01704107762332441
Mrps33_Junb	-0.017041278970989723
Twist2_Rpl10a	-0.017041340703049655
Tgif1_Pdia3	-0.01704174429989495
Ybx1_2610305D13Rik	-0.017046517258606182
Psmd4_Nanog	-0.01704947395713055
Hdac2_Aebp1	-0.017051910347948306
Twist2_Sep15	-0.017055149728240935
Jund_Hnrnpa2b1	-0.017058210417927603
Junb_Cnpy2	-0.017059565677202154
Rps12_Ctcf	-0.01706983455720158
Twist2_Cox4i1	-0.017070425896338927
Tipin_Cebpb	-0.017078409092356864
E2f4_Cd63	-0.017081440749904978
Pou5f1_Phgdh	-0.017082266684222525
Trim28_Ctsl	-0.017086864967640718
Ube2s_Sox2	-0.017089065316157254
Uba2_Junb	-0.017091917906018713
Hdac2_Fis1	-0.017092900086457717
Nfib_Gnas	-0.017094861399288546
Twist2_Mtch2	-0.01710004963359459
Prpf31_Hmga2	-0.017102136841311913
Smarca5_Lox	-0.017102271592248034
Sec13_Pou5f1	-0.017102966879749885
Psma3_Nanog	-0.017104585441455603
Pou5f1_Pmm1	-0.017109238330842203
Prrx2_Ndufs5	-0.01711117024403652
Id2_Eif2s2	-0.017111751763448934
Ybx1_Fn1	-0.01711642900374522
Foxp1_Ap2m1	-0.01712666840072846
Rest_Laptm4a	-0.017127867005119563
Sap18_Pou5f1	-0.017131544878725015
Rexo2_Junb	-0.01713445736792827
Prrx1_1810022K09Rik	-0.017144081827737075
Foxp1_Eif3e	-0.017146958531541495
Tuba1a_E2f4	-0.017148705933202713
Sox2_Rps3a1	-0.017152437458557313
Odc1_Foxp1	-0.017161762902121125
Eno1_Chmp3	-0.017165913738232088
Tceb1_Foxp1	-0.017167809067432566
Pou5f1_Ndufb11	-0.017170482674238395
Pdcd6_Junb	-0.01717996097082699
Rest_Cald1	-0.017182306003376977
Papola_Junb	-0.017184174403553642
mt-Cytb_Trp53	-0.017184701333464662
Oxct1_Jund	-0.017194327504134736
Selk_Hdac1	-0.017195973523288395
Sox2_Polr2e	-0.017198404084535976
Rest_Dap	-0.017203649104239657
Spcs1_Ctcf	-0.01720501350783646
Sox2_Rbx1	-0.017214046699031794
Rest_Prss23	-0.017215645656806118
Tpm2_Pou5f1	-0.017219102921799307
Sox2_Snrpb	-0.017219143305433816
Junb_C1qbp	-0.017221344190702502
Nxn_Hmgb1	-0.017228262666999238
Tmx1_Eno1	-0.0172339337115161
Tubb4b_Nanog	-0.017234172244090674
Txndc5_Junb	-0.017242624584560235
Psma4_Nfib	-0.01724332101499355
Twist2_Bola2	-0.01724795861946099
Tln1_Atf4	-0.017250023641289337
Shfm1_Hmga2	-0.01725234890873322
Tcf4_Bzw1	-0.017254304655299323
Tfcp2l1_Rcc2	-0.01725445849190971
Snrnp70_Foxp1	-0.017261387768606112
Hes1_Fkbp4	-0.01726203825116016
Iqgap1_Ctcf	-0.01726315398198324
Pdia3_Nfib	-0.01726481825101531
Pin1_Klf2	-0.017270945108249735
Sumo3_Jund	-0.017277937040075474
Nanog_Atp5a1	-0.017280544468742175
Smarca5_Mtdh	-0.017285918540961284
Rad23b_Hmga2	-0.017289444498357488
Psma1_Junb	-0.017291637700512664
Zfp560_Eno1	-0.017294911720720486
Sox2_Rps14	-0.017301335708747936
Nfib_Erh	-0.01730197560787019
Twist2_Hnrnpdl	-0.01730495397801564
Polr2c_Junb	-0.017314304436379605
Rassf1_Hmgb1	-0.017314857096213374
Rps3_Cebpb	-0.017316076443367724
Twist2_Eef1g	-0.01731982074665379
Hdac2_Copb2	-0.01732466193503156
Sox2_Rpl23	-0.017325250287425605
Rsrc2_Pou5f1	-0.01732573126608101
Tomm20_Foxp1	-0.01732767654805577
Nanog_Exosc5	-0.017331567351083564
Hdac2_App	-0.01733770324867572
Trim28_Sept7	-0.017339191360582037
Tln1_Smc3	-0.017341699148742874
Ybx1_Emc3	-0.01734678715689431
Twist2_Nop10	-0.017347266281253895
Uqcr11_Junb	-0.017352211529227578
Klf2_Ciapin1	-0.017361496962253156
Klf6_Hdac2	-0.017363434387053376
Prrc2c_Pou5f1	-0.01736458548238606
Srsf2_Sox2	-0.017369073070721556
Trp53_Rabac1	-0.017372765240923408
Vasp_Pou5f1	-0.01737500970105792
Smc3_Arf5	-0.017375222475807105
Twist2_Sf3b1	-0.01737732735108567
Twist2_Arpp19	-0.01737876839966512
Tax1bp3_Hdac1	-0.017378820583654267
Junb_Hn1	-0.017383529561426525
Rps17_Nanog	-0.01739358130332915
Ctcf_Ahnak	-0.01740145799837557
Trip6_Hmgb1	-0.01740408860016929
Nono_Arf4	-0.017404831506725844
Mrpl18_Cebpb	-0.01740738110298201
Pou5f1_Gart	-0.017408560836759946
Fkbp10_E2f4	-0.01742916556606144
Psmc3_Pou5f1	-0.017431531757696763
Ywhab_Hdac2	-0.01743337883131851
Rrp1_Pou5f1	-0.017439963953956115
Psma3_Cebpb	-0.01744295760816662
Mdh2_Jund	-0.01744353790116421
Smc3_H13	-0.017444639269757787
Mrpl20_Id2	-0.017444973545300835
Nanog_Hmgb2	-0.0174457652227463
Impdh2_Cebpb	-0.01744957973966685
Prpf19_Jund	-0.01744968645631942
Srsf9_Cebpb	-0.01745012604031831
Psma7_Jund	-0.01745020740141051
Nanog_Calcoco2	-0.017462317426911816
Trp53_Akr1a1	-0.017462606409642468
Rps24_Nanog	-0.017463046923714313
Tbcb_Cebpb	-0.017467540835226086
Prdx2_Junb	-0.01746846433993363
Zfp57_Ccnb1	-0.01746879111344436
Srsf2_Hes1	-0.017469205597238854
Tomm5_Jund	-0.01747233921025831
Klf2_Btf3	-0.017472416293043174
Trp53_Arpc5	-0.017473612320687167
Tspan5_Hmgb1	-0.017475707276491587
Prrx1_Prelid1	-0.017476764584885097
Junb_Cct8	-0.017478085205153288
Junb_Eprs	-0.01747878389984594
Pou5f1_Pbdc1	-0.017479426036709645
Twist2_Snrpb	-0.017479611497361193
Rpl30_Cebpb	-0.017479900199460673
Ndufc1_Junb	-0.01748121063406
Psmb7_Jund	-0.017489899425985514
Palld_Hdac2	-0.017490830793764664
Klf2_Etf1	-0.017493499399461807
Hnrnpc_Cebpb	-0.017494104056963534
Rest_Ilk	-0.017494627811103333
Trim28_Kdelr1	-0.017496453230506193
Surf4_Atf4	-0.017501921580197276
Tagln_Pou5f1	-0.017502157973818818
Smarca5_Cyr61	-0.017502789408952956
Sox2_Rps13	-0.017503853575147475
Junb_Emc10	-0.01750718538290167
Tecr_Sox2	-0.01751312635768678
Trim28_Sh3glb1	-0.017517131872031123
Psmd14_Junb	-0.01751800174639663
Slirp_Cebpb	-0.01751876290163824
Pou5f1_Hnrnpu	-0.01751970858157711
Map1lc3b_Atf5	-0.017524642276956114
Tfcp2l1_Odc1	-0.017525454810432942
Magoh_Cebpb	-0.017530557158192243
Ybx1_Malat1	-0.017532029204281617
Twist2_Tceal8	-0.0175353875859024
Emp1_E2f4	-0.017535489958232148
Ndufa7_Cebpb	-0.017536185326280814
Nanog_Gmnn	-0.01753788620914056
Trp53_Atp6v0e	-0.01754314198090257
Klf2_Gmnn	-0.01755653309046333
Eno1_Arhgdib	-0.01755738863361754
Sox2_Hsp90ab1	-0.017563681264939342
Tcf4_Nt5dc2	-0.017564083601039903
Jund_Eif3l	-0.017569338131023505
Neat1_Jun	-0.017569523880364323
Prpf19_Junb	-0.017574504410269354
Ybx1_Pdia3	-0.017580621816145833
Lyar_Jund	-0.01758323524692975
Nap1l1_Jun	-0.017583671632698385
Tmem167_Pou5f1	-0.017585325310120657
Klf2_Atp5c1	-0.01759049847803259
Klf4_Bgn	-0.017592043630723392
Hdac1_Ccnd2	-0.017595333273193646
Sox4_Ndufb6	-0.017598621239903366
Srsf1_Junb	-0.01761092406877427
Junb_Eno1	-0.01761236863060868
mt-Nd1_Smc3	-0.017614360536252132
Parva_Atf4	-0.01761806650994855
Jund_Dek	-0.01761896326338103
Jun_Hes1	-0.017622812941340733
Sh3bgrl_Pou5f1	-0.01762445564215748
Foxp1_Ddost	-0.017630838800049488
Khdrbs1_Ewsr1	-0.017630982285948758
Tmem167_Smarca5	-0.017639564474452762
Rest_Col1a1	-0.017646496960225664
Twist2_Rpl37a	-0.017650510821046732
Foxp1_Dnajc8	-0.017652324043551212
Yif1b_Twist2	-0.017652673889349445
Rnf26_Hmga2	-0.017657546627440138
Pou5f1_Loxl1	-0.017666812748487
Sox2_Plekhf2	-0.017669267849127635
Nanog_1810037I17Rik	-0.01766943337899735
Sox2_Rpl7a	-0.01767020363994377
Pin1_Junb	-0.017675570000904913
Trp53_Cstb	-0.0176776118073542
Ndufs7_Junb	-0.01767919649628463
Rac1_Foxp1	-0.017684061731179347
Hmga2_Ddx42	-0.017686869273511038
Immt_Foxp1	-0.01769026553141193
Ubl5_Foxp1	-0.017690565702123726
Rheb_Junb	-0.017692773221731815
Ube2s_Nanog	-0.017695004758116507
Rest_Nenf	-0.017695492268896856
Twist2_Rpl7a	-0.017697025707410975
Prpf19_Pou5f1	-0.01770014696703504
Sox2_Dnajc19	-0.0177078775179905
Twist2_Rpl18	-0.017711857754494215
Junb_Idh3g	-0.017712003164442706
Rpsa_Nanog	-0.017717530085177
Tsen34_Pou5f1	-0.01771888089675913
Tcf4_Ppig	-0.017719591338082902
Cebpb_2010107E04Rik	-0.017723818822195612
Txndc9_Twist2	-0.017727524198159126
Smarca5_1110004F10Rik	-0.01772833788333709
Ddx5_Atf4	-0.017731578257805372
Klf2_Hspe1	-0.017736458785651145
Tcf4_Nol7	-0.0177403602905969
Nfib_Eif4a1	-0.01774138054895611
Rpn2_Junb	-0.017743366786473102
Zfp706_Nfib	-0.017751521304081253
Srsf11_Cebpb	-0.01775287343586835
Rest_Cd47	-0.017753526174140805
Rps14_Foxp1	-0.017756654665032918
Sox2_Hdgf	-0.017757004305458027
Twist2_Cct8	-0.017759002446954938
Rpl36_Junb	-0.017759156400563084
Ybx1_Ept1	-0.017763053519440533
Zfp57_Fau	-0.017763232384594745
Snrpa_Cebpb	-0.01776462618870024
Rbmxl1_Nanog	-0.017771498821869843
Itm2b_Atf4	-0.01777675447381074
Tceb1_Cebpb	-0.01777834064177647
Polr2g_Junb	-0.017779634305199292
Foxp1_Ciapin1	-0.017781472302756368
Smarca5_Nrp1	-0.017782090606916576
Sox2_Mtf2	-0.017784592235431704
Tbx3_Klf2	-0.017788840658631882
Nanog_Cfl1	-0.017788871995263
Rest_Krtcap2	-0.01779421499081346
Vgll3_Hmgb1	-0.017795703965555975
Trp53_Myeov2	-0.017806686962231793
Nanog_Hspe1	-0.01780716658322754
Eif3i_Cebpb	-0.017810073192495182
Hdac2_Fermt2	-0.017811669258454427
Prelid1_Junb	-0.017813387342403026
Jund_Ctcf	-0.017814090041559632
Trim28_Impa2	-0.017817353646871037
Vdac2_Nanog	-0.017817633779572427
Trim28_Atp6v1g1	-0.017824173452188598
Ybx1_Bin1	-0.017825786971312912
Ncl_Jun	-0.017826560853537867
Hes1_Cpe	-0.01782844963896183
Hmgb1_2610001J05Rik	-0.017832360518745507
Fos_Cfl1	-0.01783549532183903
Junb_Cct5	-0.017837309247227564
Sec13_Cebpb	-0.01783753004883226
Trp53_Spcs1	-0.01783876964276031
Nanog_Atp5g1	-0.01784693640511385
Sox4_Btf3l4	-0.017848624759874133
Rpl7_Junb	-0.01784871577106923
Twist2_Rpl24	-0.01785244313593046
Ptp4a1_Arf4	-0.017855124141429684
Lipe_Ctcf	-0.01785692496828744
Hes1_Cacybp	-0.01785893625487233
Klf2_Ahsa1	-0.017863996507978593
Nfib_Hsp90b1	-0.017866042874295985
Prrx1_1810043H04Rik	-0.017870048714575426
Vcp_Junb	-0.017870253532012177
Tnfrsf12a_Hdac2	-0.017875050730411755
Rplp2_Nanog	-0.01787570351601401
Tfcp2l1_Dnajc8	-0.01787622198342406
Ndufc1_Foxp1	-0.017878546337480844
Tubb5_Klf2	-0.017878974249285532
Ube2b_Ctcf	-0.017880378349058833
Klf2_Bub3	-0.0178814535021391
Eif4ebp1_Cebpb	-0.017881674855364602
Pou5f1_Ncor1	-0.017882519315716345
Pa2g4_Klf2	-0.017888579810308818
Hmga2_Fkbp8	-0.017891151618027287
Sugt1_Nanog	-0.01789244534829306
Pfn1_Foxp1	-0.017892593297349733
Srp9_Junb	-0.017893879308316013
Nfib_Ddx5	-0.017896829098140818
Twist2_Lsm4	-0.01789869564291041
Pou5f1_Iscu	-0.01789898690385432
Trim28_Scd2	-0.017910478497196618
Cox5b_Cebpb	-0.017911127689178064
Nanog_Hspd1	-0.01791173696193631
Nanog_Mrps5	-0.017919535384483706
Smc3_Camk2d	-0.01792111190982704
Ube2v2_Junb	-0.017922508156314167
Psmb5_Nanog	-0.017924887421551006
Rheb_Hdac2	-0.017926419702593687
Rest_Rbmxl2	-0.01792704888228252
Sox2_Ndufa2	-0.017930116939130852
Tcf4_Gspt1	-0.01793198850595194
Foxp1_Cox6b1	-0.017936318734204485
Ywhae_Tcf4	-0.01793811824770136
Pou5f1_Cpe	-0.017938208821746435
Ncor1_Jund	-0.017941732256731676
Tcf4_Sumo3	-0.017942151031189114
Ube2e3_Hdac2	-0.017943310531561407
Pou5f1_Ctcf	-0.017949319746872815
Snrpb2_Foxp1	-0.017951320574960006
Cebpb_Cct5	-0.017953236341377847
Pcbp1_Jund	-0.017958091682723366
Rsl1d1_Pou5f1	-0.01796620591310024
Tcf4_Eif3a	-0.01796708718967579
Nup62_Foxp1	-0.017972785028626398
Ube2r2_Trp53	-0.0179740409940223
Pou5f1_Ilf2	-0.0179797212008315
Sox4_Hnrnph1	-0.01797980944751489
E2f4_Ctbp1	-0.017987300534521408
Eno1_Cyr61	-0.017987399205148275
Vimp_Smc3	-0.017997884224702776
Tfcp2l1_Hnrnpdl	-0.0180004164769229
Smc3_Eif3f	-0.01800344515952945
Zfp57_Rbx1	-0.01800497724522706
Trh_Klf2	-0.01800563893535919
Nanog_Ctbp2	-0.018012538219856784
Hnrnpdl_Hes1	-0.018012909925736863
Eno1_Acadl	-0.018012986129439072
Sfpq_Actr10	-0.018013103171312047
Rpl28_Junb	-0.01801316569551498
Rsu1_Rest	-0.01801375559156323
Sox4_Rps5	-0.01801437746282266
Nhp2l1_Jun	-0.018015096342631078
Smarca5_Mettl9	-0.01801565511409604
Ppib_Junb	-0.01801699207462729
Mkrn1_Foxp1	-0.018019515235751366
Hmga2_Chordc1	-0.018020063772452587
Ppp1r14b_Junb	-0.018023210647974408
Hdac1_Canx	-0.018025278066693306
Pou5f1_Mrpl24	-0.018025673169925798
Junb_Cdc26	-0.018027381855976098
Sox2_Rps8	-0.01802851933884141
Scp2_Junb	-0.018029930972509812
Sfpq_Pdia4	-0.018036522093323647
Hprt_Cebpb	-0.01803790937670283
Rest_Actg1	-0.018038391951560453
Sox4_Pkm	-0.01804019121467678
Tfcp2l1_Slc25a5	-0.018042411427416867
Ndufa4_Hes1	-0.018045736686637563
Pou5f1_Eif3d	-0.01805046536055451
Rad23b_Junb	-0.018052010034829945
Junb_Calr	-0.018052599422204323
Junb_2410015M20Rik	-0.018053892231140647
L1td1_Klf2	-0.018056931290136788
Arf4_Abcf1	-0.01806073287119895
Ywhah_Atf4	-0.018065904933323076
Ybx1_Herpud1	-0.01806835366090621
H2afy_Cebpb	-0.01807121387133519
Ctcf_Abracl	-0.01807458505111386
Sox2_Snrnp40	-0.018078363226654487
Zfp57_Calm2	-0.018084637570808762
Trap1a_Eno1	-0.01808486669018374
Sox2_Rpl10a	-0.018086114471215598
Pfn1_Klf2	-0.01809118961434556
Selk_Rest	-0.018093439340445428
Mtpn_Hdac1	-0.01809691249780513
Smc3_Ociad1	-0.018099915576143145
Hdac1_Cd81	-0.018101002240678017
Rpl23_Foxp1	-0.018102530825888297
Sox2_Papola	-0.018105862144474728
Ybx1_Tspan5	-0.01810759595119014
Pou5f1_Igfbp7	-0.018108347505432287
Junb_Atp5h	-0.018110760865994377
Sox2_Chchd4	-0.018113931809237684
Sfpq_Junb	-0.018118378031234016
Pcbp1_Nanog	-0.018118941113408445
Twist2_Sae1	-0.01811990333056921
Uqcrh_Sox2	-0.018122471497230928
Snrpg_Nanog	-0.018122949087240398
Pa2g4_Junb	-0.018126201148202327
Ptrf_Hdac1	-0.018131432731843523
Rps26_Nanog	-0.018132669593096996
Sox4_Mlec	-0.018132718902719586
Rpl7a_Nanog	-0.018133866788358315
Trim28_Filip1l	-0.01814141061826572
Ndufs3_Cebpb	-0.018142892640644788
Dstn_Cebpb	-0.01814460006585159
Pou5f1_Ezr	-0.018144896950457817
Prkcdbp_E2f4	-0.018145722685753957
Sox4_Gtpbp4	-0.018148785545903833
Hdac2_Dnajc3	-0.018150192212999124
Hmgn1_Hes1	-0.018153915873299623
Sox2_Cisd1	-0.018163293261247045
Polr2e_Foxp1	-0.018165603566716648
Rpl13a_Foxp1	-0.01816725056677597
Twist2_Cox6b1	-0.018169083799702394
Rcor2_Nanog	-0.018169778920853225
Rsl1d1_Arf4	-0.018173325762337305
Sf3b4_Cebpb	-0.0181761871268494
Sri_Ctcf	-0.018180671932727332
Stmn1_Hes1	-0.018181043252359322
Sox2_C1qbp	-0.018182591550082217
Uqcrc2_Junb	-0.018182624109729727
Nanog_H2afx	-0.01818306801957135
Arf4_Actl6a	-0.01818660376379528
Sox4_Hmgn2	-0.0181921945974989
Stip1_Sox2	-0.018192201024804396
Hdgf_Cebpb	-0.018197663378711006
Hdac1_Ckb	-0.01819796874828399
Sox2_Eif3a	-0.01820287771890536
Map1b_Hdac2	-0.018205570629711457
Tdgf1_Apex1	-0.018206208296688196
Tcf4_Hnrnpf	-0.018206274784623878
Nanog_Cdca3	-0.018206366621949344
Nanog_Birc5	-0.01821296161442808
Jund_Grpel1	-0.018215285568054046
Smc3_Sept2	-0.018218617843894853
Ldha_Cebpb	-0.018222979663271344
Twist2_Prmt1	-0.01822527649939583
Trp53_Ddost	-0.018227072420576064
Rplp0_Nanog	-0.018230278582475706
Lpp_Hdac1	-0.018230416560698938
Prdx5_Hdac2	-0.018231396031467197
Smc4_Cebpb	-0.018234943174579618
Selm_Hdac2	-0.018237527587457898
Hdac2_Adipor1	-0.018240002767851964
Twist2_Ndufa11	-0.018241370898895656
Sep15_Ctcf	-0.01824190198048943
Sox4_Sept7	-0.01824350320761823
Twist2_Rps27a	-0.018248328500507588
Kdelr2_Hmgb1	-0.018249575287077522
Nanog_Naca	-0.018251916374143005
Cebpb_Camk2d	-0.01825310573759128
Prrx1_Ola1	-0.018256576192915257
Rnps1_Junb	-0.018265757745275887
Rpl36a_Junb	-0.018268586923377232
Smc3_Csde1	-0.018272374090151314
Hmgb1_Fndc4	-0.01827314089583495
Bub3_Arf4	-0.018276355485421523
Serpine2_Pou5f1	-0.018277015457009185
Nfib_Copz1	-0.018278316482984634
Ptov1_Nfib	-0.01827968137268913
Snx5_Junb	-0.018283198040771543
Trim28_Canx	-0.01828404687049011
Sf3b1_Hes1	-0.018285427972938556
Slc38a2_Arf4	-0.01828566571873363
Oxct1_Atf4	-0.018286825941386524
Zfp57_Cks1b	-0.018287872342993783
Hmga2_Ago2	-0.01828884480280506
Tars_Arf4	-0.018293276069638317
Pou5f1_Emp3	-0.01829424907207046
Klf5_Anxa1	-0.01829448753190658
Foxp1_Cct5	-0.018295931609136073
Rab2a_Ctcf	-0.018297275581100773
Ybx1_Arl8a	-0.01829863997193321
E2f4_Abracl	-0.01830072270214341
Rpl36al_Nanog	-0.01830774271514819
Tfcp2l1_Rcor2	-0.01830795714241752
Tfcp2l1_Tcof1	-0.018309163271520594
Snx3_Foxp1	-0.018309749834507845
Eif4h_Cebpb	-0.018310753054830164
Ybx1_Scd1	-0.018315612642733875
Jund_Fkbp4	-0.018325160970896467
Morf4l1_Junb	-0.018328478739967558
Hdac2_Gpx8	-0.018331353942599694
Sae1_Klf2	-0.01833234154888114
Eif3d_Cebpb	-0.018335209599807615
Rps3_Nanog	-0.018335467500399747
Ybx1_Krcc1	-0.018335941627670545
Ssbp1_Cebpb	-0.018340167292853416
Srsf7_Klf2	-0.01834054753002946
Sept11_Rest	-0.01834363043963218
Klf2_1810037I17Rik	-0.018344839099097378
Twist2_Rps10	-0.018346375283885212
Id2_Anapc11	-0.018352017841792273
Junb_Gmnn	-0.018354285713018857
Timp1_Smc3	-0.01835428721172463
Sox4_Calm3	-0.018356645565828354
Rac1_Junb	-0.018361718212972354
Pdia3_Foxp1	-0.018362849779492766
Tcof1_Junb	-0.01836595074456538
Ube2c_Mybl2	-0.018368208172026532
Pgls_Ctcf	-0.018373579518219458
Jun_H2afz	-0.018374918775709636
Trp53_Hsd17b14	-0.018376896344693902
Klf2_Cebpz	-0.018377356709959554
Ppia_Jund	-0.01837970244182047
Klf2_Cct7	-0.0183807625127995
Sox2_Gpx1	-0.018385218298029023
Sox2_Ndufa7	-0.018388130646968946
Mrps14_Arf4	-0.01838857508748336
Trp53_Ptp4a2	-0.01839235063996303
Ywhaq_Jund	-0.018397309327663723
Mrpl51_Cebpb	-0.018399773964494312
Trim28_Tmed2	-0.01840074187662556
Arf4_Anp32b	-0.018406844465017468
Rest_Igf2	-0.018407976871193395
Sox2_Polr2i	-0.018409859381891876
Tfcp2l1_Mylpf	-0.018410389083868415
Ywhae_Twist2	-0.01841434360839419
Hdac2_Emp1	-0.01841541154057456
Trp53_Rsu1	-0.018418106341095957
Jund_Anp32b	-0.018423640984712983
Hmga2_Commd2	-0.01842502520607435
Nfib_Khdrbs1	-0.01842682739739783
Sox2_Rpl34	-0.01842832994561645
Trmt112_Jund	-0.01842882925110131
Snrpd3_Junb	-0.018429768623559488
Nanog_Fam49b	-0.01844371214850581
Sox2_Mrpl15	-0.018449246373333214
Prps1_Pou5f1	-0.018450154772319996
S100a6_Klf5	-0.018457055434097692
Pdcd10_Hmga2	-0.018468026200157063
Klf2_Ccna2	-0.01847251285314054
Parp1_Loxl1	-0.018476016655563025
Jund_Hnrnpc	-0.018479216058006346
Pcbp1_Hes1	-0.018480442129604105
Foxp1_Anapc5	-0.018484878590877666
Sox2_H2afv	-0.018492857770505206
Sox2_Nolc1	-0.01849849954226783
Ewsr1_Creb3l1	-0.018501562580940673
Sox2_Gltscr2	-0.018501899863520598
Smc3_Serpinb6a	-0.01850527348244167
Sox2_Rps25	-0.01850732874632941
Sparc_Cebpb	-0.018510442829374665
Tbx3_Pmm1	-0.018511575109466816
Junb_Fis1	-0.018511883937191272
Hdac1_Cmpk1	-0.018512671878154884
Rpl19_Id2	-0.01851373929358656
Zfp57_Aurka	-0.01851661755691105
Pou5f1_Adss	-0.01851739640889688
Ndufb6_Jund	-0.018520215200538533
Scp2_Foxp1	-0.01852133889772799
Rcc2_Hmga2	-0.01852274382953574
Pou5f1_Eif4g1	-0.018523951226481757
Tbrg1_Pou5f1	-0.01852442313755859
Id2_Cald1	-0.018535122758066614
Sox2_Psmb4	-0.01854008079842988
Sox2_Hspa8	-0.018543258300818682
Atf5_Arf1	-0.018546553983157812
Foxp1_Clpp	-0.018550515003350244
Ube2d3_Foxp1	-0.01855930312426582
Tubb4b_Cebpb	-0.018572813685174362
Ybx1_Strn3	-0.018573605795639957
Sox2_Rps2	-0.01857706570895402
Klf2_Dctpp1	-0.01857730430596288
Nanog_Lig1	-0.018582264380220703
Ube2s_Cebpb	-0.018585729327621165
S100a10_Ctcf	-0.01858799475698827
Sae1_Nanog	-0.018592407431579916
Tagln_Hdac2	-0.018593496177242274
Sox2_Hnrnpd	-0.018595809561766076
Smarca5_Hes1	-0.0185974097848251
Sf3b6_Jund	-0.018601906322359463
Sox2_Ranbp1	-0.018605030881124106
Twist2_Sar1a	-0.01860591931475181
Cebpb_Cdc37	-0.01860938846289456
Tbx3_Mylpf	-0.018618830134280534
Sox2_Rpl3	-0.018619156608262463
Eif4e_Cebpb	-0.018620334021524455
Timm13_Sox2	-0.01862243872571485
Twist2_2310036O22Rik	-0.01862276484784194
Nanog_Calm2	-0.018624805862307293
Rpl12_Nanog	-0.018627044098950444
Nfib_Minos1	-0.018629867210264602
Srsf7_Foxp1	-0.01863481711561858
Hdac2_Brk1	-0.018639681172084838
Smc3_Arhgdib	-0.018640004093531823
Sox2_Sf3b6	-0.018640402109703306
Ssr2_Fos	-0.018642120337697774
Cebpb_Atpif1	-0.018642420527909872
Pou5f1_Glrx5	-0.018642659786390754
Sox2_Emc8	-0.018644551380941527
Pgls_Hdac2	-0.018647105682807048
Yif1b_Pou5f1	-0.018652135266630388
Twist2_Rps4x	-0.018660383352018976
Trim28_Mybl2	-0.018662918780070127
Jund_Eif3b	-0.018663018513258772
mt-Co1_Foxp1	-0.018664504572618253
Tfcp2l1_Cox7c	-0.018666652226721304
Sox2_Psma1	-0.01867371357647171
Sox4_2810428I15Rik	-0.01867451756987263
Foxp1_Bax	-0.018675908022692967
Loxl1_Atf4	-0.01867992050437127
Smc3_Cebpb	-0.01868115589541863
Trp53_Ptms	-0.018682132628215276
Jund_Eif5	-0.018682164252819683
Hmga2_Hdac1	-0.018683137990133488
Sae1_Junb	-0.018683420530849027
Ndufv2_Cebpb	-0.018691092482620048
Sox2_Ddx46	-0.018692119172162912
Tecr_Nanog	-0.018696532033831093
Rpl28_Cebpb	-0.018697283440163893
Rer1_Foxp1	-0.018699833977250033
Sparc_Pou5f1	-0.01869998949537837
Ube2d3_Tfcp2l1	-0.01870198606540498
Slc3a2_Cebpb	-0.018705204802573514
Mybl2_2700060E02Rik	-0.018707678846164276
Hdac1_Calu	-0.01870912043549439
Ndufb7_Cebpb	-0.01871205608511986
Hdac1_Gsn	-0.01871279838631653
Rnps1_Cebpb	-0.018713623784663548
Sox2_Rpl41	-0.018716913013922188
Ddb1_Arf4	-0.018717988450275818
Nop58_Junb	-0.01872134614011426
Twist2_Dbi	-0.018735217679736786
Sox4_Eif5b	-0.018740653140523752
Nanog_Cd9	-0.01874107435778769
Tmem234_Pou5f1	-0.018742598591353795
Sox2_Pomp	-0.018744558436139164
Rps3a1_Cebpb	-0.018747341002572658
Hspa4_Cebpb	-0.018747450087679127
Junb_Gars	-0.018747809270512693
Stra13_Nanog	-0.018749817542828996
Pou5f1_Lman2	-0.018750522186552404
Atf4_Arpc2	-0.018752686029350506
Rps26_Junb	-0.018754371665508553
Sox2_Edf1	-0.018756299370910747
Mybl2_Cebpb	-0.01875914447284317
Nfib_Bnip3l	-0.01876028279737085
Pou5f1_Cenpe	-0.01876046324734811
Arf4_2410002F23Rik	-0.018763966445368048
Twist2_Ndufb2	-0.01876762573809702
Glud1_Foxp1	-0.01876949079403325
Ndufa10_Junb	-0.018777614278007865
Ybx1_Lefty2	-0.018789321995442424
Foxp1_Dynll1	-0.018791690220024224
Ube2m_Junb	-0.018795540220978436
Smc3_Anxa6	-0.018798983728531702
Rps24_Klf2	-0.01880177143906368
Nfib_Eef1a1	-0.018804434517096603
Ybx1_Nid1	-0.01880458013954827
Clns1a_Cebpb	-0.018809171384017137
Zfp57_Set	-0.01881892838549346
Ybx1_Phc2	-0.01882287453388858
Trp53_Myl12a	-0.018826941703499613
Trp53_Mrpl54	-0.018827336102843633
Atf4_Arl1	-0.018828990116063548
Jund_Cox5a	-0.018829560554725573
Nfib_Med28	-0.01883208604322829
H3f3a_Fos	-0.018833697247539923
Nsdhl_Arf4	-0.018847772967875962
Edf1_Cebpb	-0.01884859196306194
Sox2_Cdc5l	-0.01885107839665639
Pfdn2_Nanog	-0.018859423087805787
Nanog_Erh	-0.018860693439334105
Foxp1_Atp5c1	-0.018861491143057393
Sox2_Fkbp3	-0.01886809838269798
Prss23_Pou5f1	-0.018868646948740977
Nanog_Eno1	-0.018870955075888225
Mrpl17_Cebpb	-0.018875950175031412
Hmga2_Golga7	-0.018877419774739907
Twist2_Srsf11	-0.01887815234932672
Tnfrsf12a_E2f4	-0.018880031836441994
Pou5f1_Efemp2	-0.018883174457442455
Twist2_Ppa1	-0.018884285035227048
Srpk1_Pou5f1	-0.018885144110516772
Hmga2_Abhd17a	-0.018891597156361243
Sox2_Eef1g	-0.01889341835089906
Lap3_Cebpb	-0.018894869828687783
Hnrnpf_Cebpb	-0.018901705144863622
Rab14_Id2	-0.0189020842189959
Junb_Bnip3l	-0.01890470582835879
Sox2_Akr1b3	-0.018905569149443892
Smc3_Calr	-0.018905623434414705
Ncl_Jund	-0.018906873220733488
Hdac2_Flna	-0.01892407152366723
Trim28_Thy1	-0.018924552863479077
Tcf4_Hsp90aa1	-0.018929247630820007
Tcf4_Dnaja1	-0.018929893059046157
Spc24_Nanog	-0.01893017894283876
Rpl23a-ps3_Ctcf	-0.01893059117383745
Srp9_Nfib	-0.01893196099466327
Trp53_Atp2b1	-0.018932978751341062
Smarca5_Rab18	-0.01893506897919754
Eif3k_Cebpb	-0.018936941984859
Trp53_Lsp1	-0.018937908431628025
Sox2_Rps3	-0.01894394073614181
Trp53_Higd1a	-0.018944754025973756
Ppid_Atf4	-0.01894886325395171
Trim28_Klf6	-0.018950336122686835
Jund_Bccip	-0.01895123341004967
Ppia_Nfib	-0.018956645961752953
Pou5f1_Myl12a	-0.018957571529160135
Rest_Ckb	-0.018957739172487015
Upp1_Pou5f1	-0.01895814216943082
Ybx1_Rbfox2	-0.01896411765492071
H2afv_Cebpb	-0.018964844283416174
Hmga2_Arhgdia	-0.0189674413978848
Sox2_Morc1	-0.018970030144919093
Slc25a5_Jund	-0.018973780100476286
Trp53_Crip2	-0.01897479066113195
Lamp1_Ctcf	-0.01897539233340404
Sox4_Rala	-0.01897550610095474
Psmb3_Jund	-0.0189769355966954
Tcf4_Fkbp3	-0.018978234785364867
Twist2_Tubb5	-0.018979281003565024
Pou5f1_Ndufa3	-0.018982405477360152
Sox2_Acin1	-0.01898270864919252
Sox2_Pmm1	-0.018984898461172014
Hdac2_Eif3h	-0.01898493585455645
Fus_Cebpb	-0.018985097924516157
Trim28_Sox4	-0.018986541912956716
Ndufc2_Junb	-0.018987562839269553
Foxp1_Cggbp1	-0.0189886343852839
Morf4l2_Cebpb	-0.01900286572142044
Sdcbp_Hmga2	-0.019004742013469186
Twist2_Calm2	-0.019006829863477966
Zc3h15_Jund	-0.019008335519838184
Eif3l_Cebpb	-0.01901590803318301
Pou5f1_Csde1	-0.01902330243044835
Rps27_Klf2	-0.019027023690314986
Srp19_Cebpb	-0.019028688884940945
Hes1_Cct5	-0.019029016949897788
Ybx1_Wnk1	-0.019029749166528297
mt-Co1_Apex1	-0.019030751962460728
Tceb2_Sox2	-0.01903235946551409
Eno1_Calu	-0.019036129702626362
Nudc_Nanog	-0.01903806075744158
Sox2_Hint1	-0.019038687712799676
Sox2_Gsta4	-0.01903902640570984
Sox2_Psmb3	-0.01903954072240179
Pou5f1_Khdrbs1	-0.019040981864889832
Gm26682_Atf5	-0.019042261131302692
Sumo3_Junb	-0.01904394501316815
Smc3_Filip1l	-0.019045297589743
Tcf4_Eif3g	-0.01904994717002731
Junb_Bsg	-0.019053650400160643
Ssr4_Hdac2	-0.019054977572870776
Rad23b_Cebpb	-0.019056124637606496
Ywhab_Pou5f1	-0.01905802568334012
Junb_Actr3	-0.019060035808248544
Pou5f1_Napa	-0.01906049716831207
Tomm7_Klf2	-0.019061772503736307
Tuba1b_Sox2	-0.019066371517057302
Trim28_Cstb	-0.019070415787486247
Trp53_Rab11a	-0.019072276982755487
Sox2_Pbdc1	-0.019074806936909036
Hdac2_Cope	-0.01907615832880311
Rsl1d1_Nanog	-0.01907651089009276
Rpl37a_Cebpb	-0.019076833906984284
Hmgb1_Actn1	-0.01908100401081344
Sox2_Mrps5	-0.01908179339679634
Psmb1_Junb	-0.019082253694833982
Tfcp2l1_Rpl15	-0.019082376375134703
Pou5f1_Acadm	-0.019084240058702497
Sertad2_Arf4	-0.019090254039798468
Npc2_Hdac2	-0.019090544666710868
Parl_Nanog	-0.01909119525693183
Mylpf_Ctcf	-0.01909273717631555
Pou5f1_Nars	-0.01909327301649426
Nanog_Mrpl15	-0.019096487205317567
Srrm1_Sox2	-0.01910087634179854
Trim28_Csrp1	-0.019104579413645618
Foxp1_2410015M20Rik	-0.019106486420575285
Jund_Dstn	-0.019106995194281644
Tpr_Junb	-0.0191081497704455
Pgp_Nanog	-0.019108450161407272
Tcf4_Mpc1	-0.019114848153598395
Sec62_Ctcf	-0.01911682812760095
Twist2_Mif	-0.019118619212816396
Metap2_Junb	-0.019118848169947893
Ybx1_Mcfd2	-0.019125900031255097
Hdac2_Carhsp1	-0.01912688606374838
Farsb_Arf4	-0.01912694503175318
Idh3a_Arf4	-0.01913300712121006
Ppa1_Cebpb	-0.019134031741140072
Pou5f1_Ndufs2	-0.019136221450447233
Rheb_Foxp1	-0.0191415531086492
Twist2_Ndufc2	-0.01914320707756018
Txn2_Twist2	-0.019145578700626432
Ndufs6_Nanog	-0.01914779957323392
Prkar1a_Hdac2	-0.019147911239875227
Taldo1_Jund	-0.0191492508118366
Junb_Hspa9	-0.019149641807558914
Pou5f1_Cuta	-0.019149829247293606
Rabggtb_Pou5f1	-0.019161831021307335
Ndufa6_Junb	-0.019162970794439346
Twist2_Ssr2	-0.019166144658051276
Sra1_Pou5f1	-0.019167853958419908
Polr2i_Nanog	-0.019176038056745167
Rtn4_Pou5f1	-0.0191783911078634
Vdac2_Twist2	-0.019181966164724465
Klf2_Hnrnpl	-0.019182537423352884
Hes1_Bcas2	-0.019183434894441784
Sox4_Rpl32	-0.01918823433263134
Eef1d_Cebpb	-0.019188501974080376
Nanog_Fam136a	-0.019189883640910267
Tcp1_Junb	-0.01919091611305179
Tcf4_Eif2s1	-0.01919232641399948
Tcp1_Jund	-0.01919653070722155
Sox2_Hmgb1	-0.019196882783680296
Trim28_Iqgap1	-0.019198323327491863
Capn2_Atf4	-0.01920116115772679
Ranbp1_Jund	-0.01920521971928023
Tspo_Rest	-0.019205451881652288
Smc3_Mtch1	-0.01920590338967159
Smc3_Klf6	-0.019208735298180034
Tcf4_Mapre1	-0.01920952172645106
Trim28_Oat	-0.019210187694303393
Ndufv1_Junb	-0.019211021429855552
Srsf10_Junb	-0.019211714488001918
Timp2_Tgif1	-0.019213856275018912
Poldip2_Foxp1	-0.019220880545439686
Tspo_Tgif1	-0.019222099870535674
Junb_Cops5	-0.019225332565650694
Jun_Anp32b	-0.01923098136896187
Zfp57_Dpy30	-0.019231953773893036
Ybx1_Gpat4	-0.019235533414444325
Srrm1_Cebpb	-0.019235667183298083
Tcf4_H2afv	-0.019238121095271836
Mtch2_Hmga2	-0.01924227483217747
Ndufb5_Cebpb	-0.019242300264842145
Smarca5_Sh3bgrl3	-0.019243412298501537
Pou5f1_Lhfp	-0.0192447160820002
Twist2_Mrpl15	-0.019251239506347127
Sox2_Smarca5	-0.0192573783793649
Ybx1_Fads3	-0.01925829894574012
Rheb_Cebpb	-0.019259004700188837
Sf3b6_Nfib	-0.01926235723316312
Zfp57_Eif5a	-0.019262840186674145
Trib3_Atf5	-0.019264641891704355
Pou5f1_Gnai2	-0.0192646486891314
Rpl36_Id2	-0.019267132256127435
Prss23_Ctcf	-0.01927561770212896
Ybx1_Saraf	-0.019278763757834664
Uqcrc1_Jund	-0.019280006622056818
Sox2_Gcsh	-0.019281395303713634
Tpm3_Tcf4	-0.01928528074315487
Psmd6_Pou5f1	-0.019294922461422167
Prrx1_Mettl9	-0.01929732276063972
Ssr2_Jund	-0.01929802268409891
Ngfrap1_Nanog	-0.01929823325608885
Hnrnpd_Cebpb	-0.01929834999939709
Tpr_Atf4	-0.019299383867690662
Tcf4_Snrpa1	-0.019303116249204756
Pou5f1_Mcl1	-0.01930350646897954
Psmd2_Pou5f1	-0.01930466735543542
Pou5f1_0610012G03Rik	-0.019304960663228832
Twist2_Rpl8	-0.01930532706658111
Sox2_Magoh	-0.019306568529556586
Ybx1_Tcaf1	-0.019311479715637285
Ubc_Hdac1	-0.019313669187922777
U2af1_Tcf4	-0.019315194513766523
Sept7_Hdac1	-0.019315710565093198
Pbdc1_Hdac2	-0.019319114792804407
Rpn1_Junb	-0.019319301826043713
Hmgn3_Eno1	-0.01932256381897395
Nop56_Cebpb	-0.01932971100354557
Tgfb1i1_Pou5f1	-0.01933046434970348
Cks1b_Cebpb	-0.019331411594286137
Jund_1110008F13Rik	-0.019332761922911234
Atf4_Ap2m1	-0.019335270708206308
Trp53_Ndufa1	-0.019335772332554978
Polr2k_Foxp1	-0.01933931100336501
Sox2_Cox5b	-0.019342363969577357
Hmga2_Cmc2	-0.019350661514203758
Pou5f1_Mesdc2	-0.01935121340904332
Trp53_Mpc1	-0.019354160428736555
Sox2_Sf3b4	-0.019354710279694164
Sfxn1_Pou5f1	-0.019355671897939932
Foxp1_1110008F13Rik	-0.019357169222388348
Zfp57_Cdc20	-0.019360294697954073
Thrap3_Foxp1	-0.019362779448172093
Pou5f1_Fis1	-0.019363463634234804
Trp53_Foxp1	-0.019372208036513117
Rrbp1_Ctcf	-0.01937558156535375
Smc3_Scand1	-0.019379103425345878
Trp53_Mgat2	-0.01938226252313277
Cebpb_Alyref	-0.0193838444867076
Manf_Cebpb	-0.01938478349560969
Jun_Atp5j2	-0.01939004042163272
Rpl36al_Junb	-0.019397056569345345
Ythdc1_Pou5f1	-0.019398843182026254
Nanog_E130012A19Rik	-0.0194044113427432
Pabpc1_Junb	-0.01940898296313894
Fau_Ctcf	-0.019411790889412802
Magoh_Junb	-0.01941784282993524
Trim28_Sept1	-0.019420434061910234
Vcan_Hmgb1	-0.01942653430848956
Xist_Jun	-0.019426665023472154
Cnih4_Cebpb	-0.019429407578189808
Zfp57_Apex1	-0.019430922175235794
Ranbp1_Nanog	-0.019433254842865715
Ctcf_Atp6v0e	-0.019433449000879097
Iqgap1_E2f4	-0.019433474819169013
Junb_Arpc3	-0.019435193612080407
Tceal8_Cebpb	-0.019441162769450536
Zmynd11_Ybx1	-0.019443354859768506
Jund_Hnrnpdl	-0.019445422418657817
Stoml2_Sox2	-0.01944601456219919
Pou5f1_Idi1	-0.019455033800343476
Trim28_Pgrmc1	-0.019455220154907506
Foxp1_Bnip3l	-0.019455298989823854
Tax1bp3_Rest	-0.019455602835849344
Ptges3_Nanog	-0.019456034733273404
Rpl3_Nfib	-0.019456162827873803
Twist2_Rpl5	-0.01945626186032401
Nanog_Mrpl12	-0.019457788759181097
S100a4_Hdac2	-0.019460141355010813
Ptpn2_Arf4	-0.019460273543407805
Kdelr3_Atf4	-0.01946884613937271
Jund_Akr1b3	-0.0194689772547176
Wapl_Hmga2	-0.01947005025846372
Utf1_Ctcf	-0.01947297768286139
Rcc1_Klf2	-0.019474627418832373
Denr_Cebpb	-0.01947560361386828
Pja1_Ewsr1	-0.019477905747854164
Mybl2_Cdk4	-0.0194780024983604
Hdac1_Cd47	-0.01947853645719978
Junb_Cdc42	-0.019480950014399093
Sox2_Dek	-0.01948347626973548
Ctcf_Bzw1	-0.019483935052442298
Tm4sf1_Smarca5	-0.01948639732544227
Timp3_Smarca5	-0.01948776172623039
Mtdh_Hdac1	-0.019490801727481
Nanog_Eif4e2	-0.019497301017522707
Smc3_Fkbp1a	-0.019497946535528828
Junb_Ap2s1	-0.019499778522513823
Sumo2_Nfib	-0.019500567387916876
Twist2_Btf3	-0.019503854494813132
Twist2_Rpl28	-0.019507320272595278
Ybx1_Adamts5	-0.019508002434421898
Rps29_Cebpb	-0.019510231103521566
Psma7_Nanog	-0.019510335114925583
Smc3_Cnih4	-0.019510886732120886
Atf4_Arpc1b	-0.019514313667550142
Trim28_Krtcap2	-0.019516214004627257
Id2_Arpc2	-0.019519203195644527
Lsm12_Foxp1	-0.01952088407617573
Rest_Hdlbp	-0.019523478717636968
Rexo2_Atf4	-0.019525202950319065
Krtcap2_Hdac1	-0.019526078881242855
Trp53_Limd2	-0.019530854234071374
Jund_C1d	-0.019533069143113663
Trp53_Sept11	-0.019534414236908597
Pcbp1_Klf2	-0.019536350425614014
Sox2_Psma2	-0.01953674855203803
Hdac1_Hcfc1r1	-0.019541983948691333
Hnrnpa2b1_Hes1	-0.019542954174468257
Ppfibp1_Eno1	-0.019545859897470607
Jund_Ewsr1	-0.019547605349074706
Slc25a5_Nanog	-0.01955033434382744
Sbno1_Arf4	-0.019555736265744295
Klf2_Hnrnpd	-0.019564754655324212
Scd2_Eno1	-0.019565268739678964
Rplp2_Junb	-0.01957065565016522
Smc3_Actr3	-0.01957169279804793
Sdhb_Nfib	-0.019574999446418953
Rpl15_Cebpb	-0.01957514923018192
Mbd3_Foxp1	-0.01957581940366571
Gng12_Ctcf	-0.019580578967856744
Parva_Ctcf	-0.01958246409512499
Hdac1_Cav1	-0.019585452295296315
Nsmce4a_Cebpb	-0.019586805463502915
Snrpa1_Junb	-0.01958951772191301
Pdcd5_Id2	-0.019594015663109553
Trim28_Palld	-0.019597906912758666
Sox2_Atp5e	-0.019599968748834712
Ube2n_Sox2	-0.019605788843130915
G3bp2_Cebpb	-0.01960973412758457
Vps29_Pou5f1	-0.019610204007566644
Shfm1_Junb	-0.019611301400613478
Id2_Hsp90aa1	-0.01961139406237493
Nanog_Coprs	-0.01961192501993343
Ube2k_Cebpb	-0.019619363597373807
Kdelr1_Ctcf	-0.01962080093995466
Rab2a_Hdac2	-0.019621330466751755
Junb_Gas6	-0.019625544038728217
Tmsb4x_Tgif1	-0.01963038865139455
Trp53_Cox7a2l	-0.019630695492187357
Trim28_Nanog	-0.019633042379399657
Mapre1_Junb	-0.019633067441438664
Nop58_Cebpb	-0.019633170567314152
Jund_Atp5g1	-0.019635691710159282
Fos_Cdkn1a	-0.019638120504126107
Tcf4_Sugt1	-0.01963925064653854
Twist2_Dazap1	-0.019639631808000498
Tcf4_Mrfap1	-0.019639673413207694
Pou5f1_Lamtor4	-0.019642675538270156
Tcf4_H2afz	-0.019644341678249303
Spcs1_Smc3	-0.019645057614457763
Uqcr11_Tfcp2l1	-0.019646618981934375
Sox4_Med28	-0.01964978069535139
Pou5f1_Eif4a3	-0.01965041191072995
Rad23b_Jund	-0.019652579962266412
Socs3_Fos	-0.019655485151734618
Map1lc3b_Foxp1	-0.01966057706957247
Sox4_Mrpl57	-0.019663308410439177
Pou5f1_Ccdc80	-0.01966471368786923
Ywhaq_Tcf4	-0.019670104087890706
Nfib_Ifitm2	-0.0196724815977613
Grpel1_Foxp1	-0.019675088379606735
Rbm3_Nanog	-0.019683935977672394
Rpl6_Klf2	-0.019688064889927817
Jund_Fkbp3	-0.01968874799969174
Mpc1_Junb	-0.019691250816393984
Sptbn1_Smc3	-0.019692065249348068
Tfcp2l1_Mrpl17	-0.01969746088572982
Foxp1_Eif3h	-0.019697995735729043
Rtn4_Jun	-0.019700403615090286
Srp19_Nfib	-0.01970159194725869
Foxp1_Csde1	-0.019701726232369512
Mlf2_Junb	-0.01970254493325859
Ube2d3_Nanog	-0.019704721136070785
Smc3_Fn1	-0.019708123215860716
Junb_Eef1g	-0.01971085801611078
Sox4_Rpl15	-0.019710958269076734
Mif_Junb	-0.01971399139599183
Sf3b2_Jund	-0.019718415738448552
Sox2_Atp5g2	-0.019724829511599568
Rps2_Cebpb	-0.01972781248896398
Nanog_Eif4ebp1	-0.01972842993024777
Pou5f1_Actg1	-0.01972936755116307
U2surp_Tfcp2l1	-0.019729429265129255
Uqcr10_Cebpb	-0.019736200638233108
Uqcrfs1_Junb	-0.01973711356795994
Get4_Foxp1	-0.019740708510426027
Pou5f1_Jade1	-0.019743506699127777
Rpl37_Foxp1	-0.019746567542457096
Ndufaf4_Arf4	-0.019750571624150254
Ndufb2_Junb	-0.01975115639583617
Nfib_Hnrnpu	-0.01975263383692185
Pdcl3_Junb	-0.019756679213729405
Pdia4_Hdac2	-0.019757820346084594
Sox4_Gspt1	-0.019760735004269746
Mrpl12_Id2	-0.01976209481374073
Junb_Fdps	-0.019762959566015877
Pdcl3_Jund	-0.019763327898893786
Trp53_Maged1	-0.01976354826192821
Trim28_H19	-0.019764296452323072
Foxp1_Cdc37	-0.019764661206485706
Hdac1_Gabarap	-0.019768839544541613
Nubp1_Cebpb	-0.019769510227400845
Ube2a_Sox2	-0.019770226784538818
Trp53_Erp29	-0.019773096463653318
Zmat2_Twist2	-0.019775097257128723
Psmb4_Cebpb	-0.0197763743938934
Snrpf_Nanog	-0.019777347132263322
Wisp1_Hdac2	-0.01977786552100119
Rest_Axl	-0.01977847567821828
Prrx1_Fabp5	-0.019779330121237924
Rcn2_Junb	-0.019780249695504504
Tcf4_Nudc	-0.019783970957560324
Smc3_Cyb5r3	-0.01978807690436069
Pgam1_Junb	-0.01979127265663928
Trp53_Rnh1	-0.01979146012083935
Jund_Cdc37	-0.019793086934643805
Tcf4_Prmt1	-0.019794416101462955
Pou5f1_Camk2d	-0.019795026653745232
Prdx6_Junb	-0.019796306695428482
Cfdp1_Cebpb	-0.019797297498630996
Ybx1_Tm2d2	-0.019797762531853676
Sox4_Psmc6	-0.019799148328405843
Hdac1_Clic1	-0.01979931119457146
Sox4_Anp32a	-0.019801320047033017
Trim28_Thbs1	-0.019805949399064087
Sox2_Rif1	-0.01980829165944306
Rps18_Nanog	-0.019811061411770966
Tfcp2l1_Klf5	-0.01981507396839759
Srsf6_Jund	-0.019816228978147492
Psmd6_Junb	-0.019816455094517533
Zwint_Twist2	-0.01981898187528478
Rest_Hmga2	-0.019821261034415304
Tgif1_Nanog	-0.019823068770266638
E2f4_Cd44	-0.019824818832191057
Junb_Gapdh	-0.019824953385169965
Sox2_Cyc1	-0.019829088485785712
Tcf4_Snrpd1	-0.019833752119795475
Ppia_Hes1	-0.01983740850744068
Pou5f1_Mcm6	-0.019838009710864662
Twist2_Cox7a2	-0.019838669447701098
Sox2_Mrps18c	-0.01985173303875654
Mybl2_Exosc5	-0.019851831046039988
Cebpb_Btf3l4	-0.019852447638431737
Nans_Jund	-0.01985284614752489
Sox2_Rps19bp1	-0.019852962140301474
Rbmxl2_Ctcf	-0.01985887837112189
Lsm12_Junb	-0.01986333940436819
Ndufb5_Junb	-0.01986362944642081
Ptp4a1_Hdac2	-0.019865577740428745
Uqcrh_Klf2	-0.019866359907204836
Tcf4_Mrps10	-0.019868145402518012
Prrx1_Lum	-0.01987077397441771
Luc7l2_Hdac2	-0.019871437491922352
Sox2_Pin1	-0.01987550081441074
Esd_E2f4	-0.01987643208066494
Rpl36al_Nfib	-0.019876670604394055
Foxp1_Dazap1	-0.019877041513239234
Nanog_Hmgb1	-0.01988181917366073
Zmat2_Sox2	-0.01988211774378066
Ran_Jun	-0.019886735434896788
Rest_Camk2d	-0.019890541253703983
Ssr1_Junb	-0.01989238386211239
Nanog_Mtf2	-0.01989615383953047
Smarca5_Gemin7	-0.019899639630735065
Pou5f1_Fdps	-0.019900798784144726
Eef1g_Cebpb	-0.01990107857487557
Lrrc17_Hdac2	-0.019906867763798207
Twist2_Rpl6	-0.019907827802971206
Strap_Cebpb	-0.019911295836149572
Tfcp2l1_Igf2bp1	-0.01991251494657447
Nanog_Eed	-0.019915520868985254
Sox2_Mlf2	-0.0199162552623389
Pou5f1_Grb10	-0.019918736776318002
Ubc_Smarca5	-0.0199236854867069
Wdr89_Tcf4	-0.019924552161495697
Sox2_Mrps14	-0.019926621341412588
Myeov2_Hdac2	-0.019931295603379553
Uqcr11_Nfib	-0.019935785506198674
Rpl36_Nfib	-0.0199387675990214
Rpl3_Nanog	-0.01994444300658213
Hmgb1_Casc5	-0.019944733406921798
Mpc2_Hdac2	-0.0199457664696742
Arf4_Actn1	-0.019948690665761184
Dek_Cebpb	-0.01994901158388059
Rfc1_Foxp1	-0.019949082453200404
Tcf4_Rbm25	-0.019949609539927606
Pdap1_Jund	-0.01995408920410109
Glipr2_Ctbp1	-0.01995477938932464
Nanog_Cdk4	-0.019961610404258166
Hes1_Arhgdia	-0.019964684504018403
Morf4l2_Junb	-0.01997076163958697
Twist2_Rpl4	-0.01997146846773598
Trim28_Fbln2	-0.01997409594870916
Mt2_Klf5	-0.019975761039028598
Rpl37_Junb	-0.01997631158295161
Twist2_Chchd1	-0.01997728508075147
Tcof1_Cebpb	-0.01997955979494403
Zfp42_Rest	-0.0199825420614702
Rpl12_Klf2	-0.01998458754527883
Twist2_Pdap1	-0.019986826114359434
Sox2_Snrpd3	-0.01999101239847982
Ybx1_Aig1	-0.019991661132027654
Tcf4_St13	-0.019994028407020387
Txndc5_Hdac1	-0.019996406107763477
Trim28_Ppic	-0.019997246317977453
Klf2_H3f3b	-0.019997393396754593
Tmem97_Pou5f1	-0.020003067434619708
Ube2d2a_Sox4	-0.02000464488558526
Phb2_Jun	-0.020006616916683415
Smc3_Ddx3x	-0.020006943830457414
Tcf4_Cox7a2	-0.020009503454624055
Rae1_Jund	-0.020010290526212008
Id2_2010107E04Rik	-0.02001281787133894
Smc3_Serp1	-0.02001500475976927
Nanog_Mrps16	-0.02001860247974789
Srp19_Sox2	-0.020027809212499803
Uqcrfs1_Twist2	-0.020030048015783626
Uqcrb_Nfib	-0.02003347401351634
Tmed9_Hdac1	-0.020035539746571435
Nanog_Fscn1	-0.020042502111068193
Trim28_Ergic3	-0.02004555745790295
Sox2_Mrpl11	-0.020046823857868663
Nme1_Cebpb	-0.020053896221831534
Ubb_Hes1	-0.020057835293797156
Sox2_Hnrnpa2b1	-0.02005854183957549
Trim28_Timp3	-0.020058797327175755
Pcbp2_Cebpb	-0.020061406258824764
Jund_Cyc1	-0.020063204128086664
Rps25_Junb	-0.020064760390800816
Sox2_Fau	-0.020064990577805867
Sox4_Rpl41	-0.020065413370909328
Tpt1_Id2	-0.02006600135672184
Zfp57_H2afz	-0.020069088738585456
Me2_Hmga2	-0.020069725418764735
Ppig_Jund	-0.020070354574744913
Twist2_Pin1	-0.020072084960456985
Gm10263_Eno1	-0.020072095071807475
Sox2_Npm1	-0.02007631843063318
Twist2_Srsf6	-0.020077654836969182
Rpl10-ps3_Pou5f1	-0.020079981900365786
Sox2_Rpl36a	-0.020080451357268766
Nanog_Clns1a	-0.020081308065297065
Ybx1_Cdc42ep3	-0.020081313678021507
Vcl_Hdac2	-0.020082811553820586
Gm1673_Eno1	-0.02008506978894426
Cnn3_Atf4	-0.020086371250580003
Surf4_Hdac1	-0.020088304903384823
Smc3_Rpl18a	-0.020089775341852252
Smarca5_Rnh1	-0.02009274252872466
Lsm2_Cebpb	-0.020097356070118838
Sox4_Prmt1	-0.02009919921065561
Mrpl18_Jund	-0.020101583888511992
Psap_Id2	-0.020101884446654287
Sox2_Atrx	-0.020101902609888197
Trim28_Cthrc1	-0.020102669441997102
Twist2_Atp5b	-0.020106504215480384
Tcf4_Eif5b	-0.020107100086576738
March5_Hdac2	-0.020109558344654027
Supt16_Hmga2	-0.020111922166368975
Pou5f1_Elof1	-0.020117370923565185
Ssbp1_Nanog	-0.020118645189151303
Nanog_Fkbp4	-0.0201186777811917
Pou5f1_Fbxo22	-0.02012120239506663
Rtn4_Hdac2	-0.02012418592702315
Sox4_Ndufa12	-0.020124197167526302
Mrps18b_Junb	-0.020125573698738547
Ndufv2_Junb	-0.020126300151462936
Zfp207_Sox4	-0.02012766365383045
Tcf4_Srsf7	-0.020130606400927266
Sox2_Rbbp4	-0.020137657624796974
Rpl18_Junb	-0.02013951905719307
Gtpbp4_Cebpb	-0.020144961403083157
Smc3_Flna	-0.020151108347103923
Jund_Gtpbp4	-0.02015553571311171
Ythdc1_Sox4	-0.020162823071507196
Jund_Eif3m	-0.020162942139555586
Rplp1_Junb	-0.020166261624891605
Tfcp2l1_Sfr1	-0.02016831651587565
Twist2_H3f3a	-0.02016864024534364
Tcf4_Park7	-0.020177089083544382
Peg3_H2afv	-0.02017800187621494
Tmem258_Foxp1	-0.02017928372337776
Ywhah_Cebpb	-0.02018200707448129
Selk_Ctcf	-0.020186434925208586
Smc3_Myeov2	-0.020187442057167743
Pcbp2_Junb	-0.020192236862119427
Hdac1_Camk2d	-0.020195938125731457
Smc3_Hspa5	-0.02019664224214669
Tcf4_Mrpl15	-0.020198590411474343
Pou5f1_Mlec	-0.020201364371805516
Sox2_Ddt	-0.020203424057924888
Nanog_Ccnb1	-0.02020593380726422
Pou5f1_Ccdc58	-0.02020983899028564
Rpl7l1_Jund	-0.020210997014670242
Nop10_Nanog	-0.020211255337211142
Polr2c_Jund	-0.020217976394387445
Nanog_Hspa4	-0.020223366528089592
Smc3_Arpc5l	-0.02022404009013664
Snrpd2_Jund	-0.020226480843767408
E2f4_Arpc1b	-0.020228838507232113
Jund_Fkbp2	-0.020233227985314545
Mtch2_Jund	-0.0202339865845279
Tfcp2l1_Pabpc1	-0.020235464164110067
Esd_Ctcf	-0.02023879975088913
Rhoa_Hes1	-0.020242281570958896
Capza2_Atf4	-0.020245089391175912
Trim28_Sqstm1	-0.020253934749453983
Ubald2_Nanog	-0.020255826250655317
Ifrd1_Hmga2	-0.02026102219869099
Nono_2610001J05Rik	-0.02026575807208117
Flnb_Eno1	-0.020267811012547918
S100a11_Id2	-0.02026855844978246
Pnn_Arf4	-0.020273204591054587
Srp9_Cebpb	-0.020273481126763037
Trp53_Actg1	-0.020276285657795007
Rpl18_Nanog	-0.020278106373332497
Txn1_Sox2	-0.02027945650221818
Trim28_Tmed9	-0.020280171881161352
Mdm2_Cebpb	-0.020280187244285975
Ube2n_Id2	-0.02028049037263951
Snx5_Jund	-0.020280514686083235
Ppic_Hdac1	-0.020282474875253496
Tbx3_Kdm5b	-0.020282623754639763
Fbxo15_Eno1	-0.02028366769138246
Tcf4_Ndufs7	-0.02028418549319996
Mrpl51_Foxp1	-0.02029029009219415
Zfp36l2_Ybx1	-0.0202916323188807
Trp53_Ptp4a1	-0.020293504994844492
Nanog_Lsm2	-0.020294205325224697
Rps8_Cebpb	-0.02030107573247709
Mrps14_Junb	-0.02030116556571275
Trp53_Gm7325	-0.02030164302081688
Twist2_Psma6	-0.020304874421357543
Sod2_Nanog	-0.020304963228428282
Ppil1_Nanog	-0.020307929326948273
Uqcrc2_Jund	-0.020309322073432307
Rsrc2_Jund	-0.02031103120179787
mt-Nd5_Smc3	-0.020315307225517772
Mtpn_E2f4	-0.020315504758179264
Selk_Hmga2	-0.020318651265187677
Tgif1_Lhfp	-0.02032167778518182
Hes1_Arf6	-0.020324204674067946
Jund_Cct3	-0.02032467567313737
Junb_G3bp2	-0.020337130304732675
Smc3_Copb2	-0.020338604017278477
Lsm5_Junb	-0.02033932687896573
Eno1_Cebpb	-0.020343605892249005
Snrpe_Nfib	-0.020344103652218955
Npm3_Cebpb	-0.020345331438208686
Smc1a_Hmga2	-0.020345931915028707
Trp53_Klf6	-0.020348832912370295
Vdac1_Jund	-0.020352936079151868
Hdac2_Gabarap	-0.020353423642539004
Sfr1_Nfib	-0.02036537867989983
Spc24_Cebpb	-0.020365778125116772
Jund_Cfl1	-0.020367153746404736
Tcf4_Syncrip	-0.020367284829137116
Wdr5_Nanog	-0.02037195259904018
Ybx1_Far1	-0.020376504019400714
Jund_Gabarapl2	-0.020376769375882973
Vdac2_Sox2	-0.020377352711518717
Tsen34_Jund	-0.020386807773554786
Tcf4_Scp2	-0.02039207542785719
Tmem176b_Hdac1	-0.020395728502238426
Sox4_Sfpq	-0.02039649301006564
Sox2_Cdc34	-0.020397636875820344
Rest_L1td1	-0.020398476201030743
Rer1_Junb	-0.020404947814694797
Serpinb6a_Hdac1	-0.020408840496456148
Gspt1_Cebpb	-0.020410856728457768
Rhoc_Cebpb	-0.02041234344985011
Tcf4_Snrpc	-0.020415238400670797
Tmed2_Rest	-0.020415674460069005
Smc3_Cyr61	-0.020418627462974955
Mtdh_Junb	-0.02041930057035041
Jund_Glo1	-0.020423494324941803
Foxp1_Dad1	-0.02042559504405625
Ybx1_2010111I01Rik	-0.02042626166102607
Tfcp2l1_Pdgfa	-0.02043557813298133
Trim28_Calcoco2	-0.020438213480078463
Twist2_Pcbp1	-0.02044144341525555
Twist2_2700094K13Rik	-0.020443012528870996
Pdia3_Junb	-0.020443213086927262
Tsc22d1_Nanog	-0.020445058131324873
Ybx1_AI314180	-0.020448721967075933
Nolc1_Foxp1	-0.020456760249608102
Uqcrc1_Sox2	-0.020457904247609265
Sec61b_Junb	-0.020458868912279694
Terf1_Sox2	-0.02046046824027847
Tceb2_Cebpb	-0.020464153381296587
Nsmce4a_Nanog	-0.02046428006910877
Smc3_Rtn4	-0.020469718946026748
Smc3_Arpc5	-0.02047380668136412
Txnl4a_Sox2	-0.02048036523647174
Twist2_Pole4	-0.020481123535652283
Pfdn2_Jund	-0.020484247452372057
Txndc9_Pou5f1	-0.020485848813485488
Klf2_Cdc20	-0.020487732179659823
Rpl24_Klf6	-0.02048780451410258
Twist2_Eif3a	-0.02048821264465054
Twist2_Slirp	-0.020488871695516442
Ybx1_Smad1	-0.02049679818565991
Junb_Eif3l	-0.020498129654672306
Rnf7_Nfib	-0.020499535935238056
Nme1_Id2	-0.02050175191484449
Tcof1_Sox2	-0.020503513211733115
Twist2_Ndufa2	-0.020503708951086292
Junb_Hnrnph1	-0.02050476740694765
Jun_Cct3	-0.020508867460860013
Nanog_Klf5	-0.020509604415336013
Nanog_Hnrnpab	-0.020511827172850848
Jund_Cggbp1	-0.020515869464971685
Twist2_Tomm40	-0.020516098592873556
Tbcb_Junb	-0.020517201683639418
Twist2_Atp5e	-0.020519593439669165
Ifitm2_Cebpb	-0.02052119236556028
Smc3_Malat1	-0.020522351947061552
Oxct1_Junb	-0.02052389485422054
Tagln_Nfib	-0.02052596258593736
Rpl36_Cebpb	-0.020527564052591808
Zfp57_Sap30	-0.020527927546938943
Foxp1_Dnaja2	-0.020528327784243433
Cebpb_Cdc26	-0.020529516771724092
Sox2_Ebna1bp2	-0.020533546064446247
Nfib_Dynll2	-0.02053416506317089
Txndc5_Rest	-0.02054377306397639
Hdac1_Anxa6	-0.020545068294835916
Twist2_Immt	-0.020547391425090263
Sox2_Ndufc1	-0.02055149458540203
Cebpb_1110008F13Rik	-0.020552971448948264
Nanog_Ifitm2	-0.020553557369936044
Sox2_Sfpq	-0.02055396746795882
Klf4_Ccnd2	-0.020555337731478843
Rps2_Nanog	-0.020555907944929955
Sox2_Hnrnpf	-0.02055786695037179
Twist2_Lsm2	-0.020559793543077184
Tcf4_Stmn1	-0.020563244754189008
Twist2_Polr2j	-0.020563736523778808
Ybx1_Pcolce	-0.020567329452290683
Psmd2_Jund	-0.0205679566718259
Wisp1_Hdac1	-0.020581112910983895
Tfcp2l1_Btf3	-0.020581528303335973
Hdlbp_Atf4	-0.020581870015932677
Ctcf_Ap1s1	-0.02058255621562854
Tra2b_Tcf4	-0.02058292392228786
Tfcp2l1_Apex1	-0.020588515113089175
Sae1_Cebpb	-0.020592711322510383
Tram1_Rest	-0.020597037633661285
Smc3_Myl9	-0.020598579876416216
Psmd14_Pou5f1	-0.020606002848454895
Rcc2_Nanog	-0.02060703136185621
Tbx3_Rpp25	-0.02060848753774612
Tfcp2l1_Dnajb6	-0.02060977520782108
Tcf4_Rbm39	-0.020616391328810598
Hdac2_Atp2b1	-0.0206173259316348
Sox2_Hspb1	-0.020619284482897453
Mt2_Klf2	-0.020619430844561897
Ncor1_Junb	-0.020619438480250482
Jund_2810417H13Rik	-0.020624828683463672
Myl12a_Atf4	-0.020626697484008166
Rpl5_Nfib	-0.020628178379908987
Nanog_Idh2	-0.020630063594124105
Rpl13a_Klf2	-0.020636349687845203
Mrpl11_Junb	-0.02063827515351245
Zfp36l1_Acta2	-0.02063888529514315
Trp53_Myl9	-0.0206407034605549
Smc3_Map2k2	-0.020641094804829178
Rest_Nfatc2ip	-0.020648453339145473
Twist2_Sf3b4	-0.020649181185469514
Rpl11_Nanog	-0.02065000860301227
Sdcbp_Ctcf	-0.020651172246291614
Rpsa_Junb	-0.020656191653174272
Smarca5_Ndufb9	-0.020656845462197353
Junb_Atp5g3	-0.020657748905762663
Sox2_Ppp1cc	-0.020662823470447317
Smc3_Ctbp1	-0.020663465826859184
Odc1_Jund	-0.02066451657813837
Vdac1_Twist2	-0.020669000428663216
Prdx5_Hdac1	-0.020669572860726352
Pou5f1_Fbn1	-0.02067266274853531
Psmb1_Cebpb	-0.020673161531115446
Junb_Etf1	-0.020675365294114064
Spcs1_Rest	-0.02068396126559247
Park7_Id2	-0.020687873078678268
Arf4_Anxa5	-0.02068968244882855
Junb_Atp5o	-0.020691494958596134
Twist2_Eif3h	-0.020691636517837102
Ybx1_Pja2	-0.020691728422849064
Hsd17b14_Eno1	-0.020693192340727574
Junb_Arpp19	-0.0206933682746566
Pcnp_Foxp1	-0.020695669401573902
Tubb4b_Junb	-0.020697489322390794
Hmga2_Fam216a	-0.020698648392532843
Tspan3_Hdac2	-0.02069971147858015
Smc3_Fis1	-0.020701329412612858
Lpp_Hdac2	-0.020706002598046648
Ube2k_Nfib	-0.020707727273582197
Vasp_Smarca5	-0.020709330859946463
Vdac1_Nfib	-0.020709548620258568
Twist2_Ndufab1	-0.02072561218837135
Tnfrsf12a_Ctcf	-0.02072764775203723
Trp53_March5	-0.02072837092866135
Nanog_Cks1b	-0.02073151969953683
Ctcf_Capn2	-0.020734308398478868
Rfc5_Junb	-0.020740888447339945
Rest_Copb2	-0.020743316048136926
Rpl19_Junb	-0.02074444363870495
Rheb_Atf4	-0.020749484990524657
Srsf2_Sox4	-0.020754743669389595
Msn_E2f4	-0.02075490119659032
Pcnp_Nfib	-0.02076406450561866
Ubap2l_Pou5f1	-0.020764934796183004
Ube2k_Junb	-0.020765003819997546
Trp53_Id2	-0.020765860007890772
Srm_Junb	-0.020769772886066424
Yif1b_Foxp1	-0.02077008753993929
Junb_Dpy30	-0.0207702056695828
Sox4_Rpl24	-0.020770257188077634
Atf5_1110008F13Rik	-0.020770565933711356
Mrpl20_Cebpb	-0.020775563870032508
Jund_Dohh	-0.0207765698948622
Sept7_Junb	-0.020780121284437195
E2f4_Arpc2	-0.02078279378775806
Rpl23_Cebpb	-0.020783409476310587
Srsf11_Nfib	-0.02078386567439823
Rest_Gsn	-0.020783987170245665
Pou5f1_Atxn10	-0.020786758690477275
Lsm7_Hdac1	-0.020787752541457163
Nanog_Hnrnpf	-0.0207880418682282
Sox4_Bzw2	-0.020789213495123048
St13_Klf2	-0.020789998151649093
Ociad1_Hdac1	-0.020790606465276227
Eif1ax_Cebpb	-0.020791199419241305
Sox4_Lamtor1	-0.020791403402574554
Jund_Hspa5	-0.020794077313956657
Ywhaz_Cebpb	-0.02079428564028494
Sssca1_Junb	-0.02079845266449012
Klf4_Col1a2	-0.02079936597931807
Junb_Eif4ebp1	-0.020801420642680073
Twist2_Rpl13	-0.020802930907624476
Lrrc17_Ctcf	-0.02080327433366594
Syncrip_Prrx2	-0.02080506366049318
Pou5f1_Lrpap1	-0.020810478746352005
Rpl10a_Prrx1	-0.020810655503846528
Polr2e_Nanog	-0.02081176156405262
Prrx2_Copz1	-0.020812212757801585
Nanog_Eif3g	-0.0208126277734065
Ybx1_Cd109	-0.020814530813108658
Twist2_Dcun1d5	-0.02081847155686587
Junb_Cdk1	-0.020819132574303175
Twist2_Snx3	-0.020821208145120607
Twist2_Eif4e	-0.02082620835581203
Cebpb_Actl6a	-0.020828647686572378
Junb_Commd1	-0.020828711773037294
Prnp_Pou5f1	-0.020828994376197986
Smc4_Jund	-0.020830470294598693
Twist2_Atxn10	-0.020832009411163418
Tnfrsf12a_Atf4	-0.020834904938228226
Ybx1_Shisa5	-0.02083947597861591
Trp53_Csrp1	-0.02084312052094188
Twist2_Smc2	-0.020843825577663292
Mrpl54_Junb	-0.020844162408481543
Sox4_Cdc37	-0.020845040892349703
Klf2_Ccnb2	-0.020845815216659656
Smc3_Kif5b	-0.02084597865969232
Ybx1_Acadl	-0.02084692246391062
Pou5f1_Commd1	-0.02084819398846209
Junb_Eif1ad	-0.020849237614880337
Psmd7_Nanog	-0.020851695371035244
Nanog_Hmgn2	-0.020852244271723833
Tmbim6_Junb	-0.020853658424169037
Smarca5_Bag1	-0.0208548597514755
Twist2_Pabpc1	-0.02086671151901808
Sox2_Lsm3	-0.02086710754327828
Tmed3_Hdac2	-0.020869309074763667
Mrpl42_Jund	-0.020871725084685645
Rpl37a_Junb	-0.020872705025887298
Tcf4_Ict1	-0.02087455478325055
Sfxn1_Hmga2	-0.020874892595898878
Snx7_Eno1	-0.020875016635931106
Tdgf1_Nanog	-0.0208769322482458
Prrx1_Igf2bp2	-0.02088246482830782
Polr2k_Junb	-0.02088604590009813
Trp53_Ppib	-0.02088724861957336
Twist2_Cyp51	-0.02088740860778074
Hes1_Gtf2h5	-0.020888230630436974
Sox2_Rsl24d1	-0.02089109454930555
Trp53_Brk1	-0.02089196048620102
Trim28_Atp2b1	-0.020898901099425316
Psma2_Foxp1	-0.020899093883324837
Junb_Fbl	-0.020900173464815607
Prc1_Nanog	-0.020907004680207834
Kdelr3_Hdac2	-0.020907353224471622
Hmgn2_Cebpb	-0.02090878514851485
Ppp1cc_Nanog	-0.020910412141303365
Tuba1b_Cebpb	-0.02091051017374993
Ssr4_Rest	-0.020912848425520436
Mrps24_Junb	-0.020914273546748064
Mrps36_Jund	-0.020915523445582732
Ywhaz_Pou5f1	-0.020916088232543085
Junb_Capza2	-0.020917032039504367
Fundc2_Ctcf	-0.020918649438331417
Rest_Cpe	-0.020919053114122548
Jund_Cct7	-0.02092087020606399
Itgb1_E2f4	-0.02092203763468158
Brd7_Arf4	-0.020923186672358585
Txnl1_Jund	-0.020923294554775262
Polr2i_Cebpb	-0.020924350054022517
Nanog_Cisd1	-0.020927523808661558
Sox4_Ppp1cc	-0.02092791255770361
Twist2_Rpl22	-0.020928641288161104
Psmd7_Cebpb	-0.020928869287261075
Trp53_Lpp	-0.020935223600538816
Srrm2_Nfib	-0.020936644543461617
Psat1_Cebpb	-0.02093859880698448
Trp53_Mrpl30	-0.02093980263925833
Klf2_Gm26825	-0.020940222034716894
Ilk_Ctcf	-0.020951857337353132
Ctcf_Col1a1	-0.02095429196599933
Trmt112_Junb	-0.020958593941811595
Smarca5_Cpe	-0.020958688048295527
Commd3_Atf4	-0.020959593295366036
Nanog_Dynll1	-0.020960707900073955
Ybx1_Kmt2e	-0.020962420262703476
Pou5f1_Cetn3	-0.020963531049452245
Polr2m_Nfib	-0.020965781814296217
Trp53_Oxct1	-0.020969885870334
Sox4_Rbm25	-0.02097030534004502
Ppib_Cebpb	-0.020970900708040904
Cebpb_Acp1	-0.02097203390024702
Junb_Eif3d	-0.020972407287081215
Junb_Glud1	-0.02097743385437868
Hspe1_Hes1	-0.020980718893631834
Twist2_Cwc15	-0.02098196575429144
Nasp_Nanog	-0.02098309239668818
Sox2_Mrfap1	-0.020984299990069292
Tgif1_Calr	-0.02098445947457552
Sox4_Psmc2	-0.020986120394042317
Nfib_Dbi	-0.020986601106635062
Rpl27a_Nanog	-0.020996301891417823
Rpl22_Hes1	-0.021003873628779486
Hmgb1_Akt1s1	-0.02100499629188612
Twist2_Pdha1	-0.021007238355908224
Timp2_Cebpb	-0.021009436159138178
Tcf4_Sf3b2	-0.021010894207917352
Nap1l1_Hes1	-0.021012752993190217
Sec62_Foxp1	-0.021014750314662007
Vps29_Foxp1	-0.021016470760438014
Hspe1_Foxp1	-0.021019072576735468
Ybx1_Lsp1	-0.02102136561733112
Twist2_Tmem14c	-0.02102869037361917
Twist2_Aldoa	-0.02103236605119537
Nanog_Hnrnpdl	-0.021035221492830616
Wnk1_Eno1	-0.02103608677462851
Twist2_Pdcd5	-0.02103702607255996
Rbmxl1_Atf4	-0.02103956122892471
Srsf5_Jund	-0.021041396987953268
Foxp1_Emd	-0.021041444821901095
Junb_Eif3b	-0.02104536896007972
Tcf4_Mrps18c	-0.02104608246986386
Fst_Eno1	-0.02104849117283556
Uqcrh_Twist2	-0.021048884056638156
Nanog_Dazap1	-0.021048954917644035
Tcf4_Acp1	-0.02105459829647237
mt-Co1_Smc3	-0.021057060899778723
Hmmr_Hmga2	-0.021057082071998495
Sox4_Anapc11	-0.021059452080463597
Sox2_Hnrnpa1	-0.02105980092501419
Nudc_Junb	-0.021060532229896078
Rps6_Nanog	-0.021061139201743313
Foxp1_Adprh	-0.021063332469816475
Mgat2_Hmga2	-0.021064839681113008
Hmga2_Actr1b	-0.021066025073393745
Twist2_Srsf5	-0.02106997913548308
Rdx_Cebpb	-0.021072378344992204
Ybx1_Ier5	-0.021074330499880965
Jund_Atf4	-0.021079042802662037
Sf3b6_Nanog	-0.021085711669295425
Ndufs8_Cebpb	-0.021088439620540033
Ubxn1_Twist2	-0.021091363810497157
Trp53_Ociad1	-0.02109201667846251
Zfp57_Rpl27	-0.021092918691633523
Hmga2_Ccne1	-0.0210940791481407
Slirp_Jund	-0.021095726160214476
Hes1_Dnajb6	-0.021096852242403367
Junb_Clpp	-0.021097256172053602
Mrps21_Junb	-0.0211011316063542
Smarca5_Sec62	-0.02110277626510654
Jund_Cops4	-0.02110360331953438
Tbca_Smc3	-0.021103632678471967
Smarca5_Malat1	-0.0211044214923521
Foxp1_Ccnd3	-0.021105242338674782
Trp53_Mapre1	-0.02110724668723646
Zfp207_Jund	-0.021109081070729653
Tcf4_Polr2e	-0.02110969451215563
Trh_Hmgb1	-0.0211102883151314
Nanog_Mrps24	-0.02111089962162166
Syncrip_Sox4	-0.021114014652573617
Tax1bp3_Ctcf	-0.021114148304178446
Trim28_Pafah1b2	-0.021117564934435135
Spag7_Sox2	-0.021124100060252296
Arglu1_Arf4	-0.021124589449600644
Tcf4_Myl12a	-0.021125026596715092
Ndufv2_Nanog	-0.021126774593229317
Rps5_Foxp1	-0.021126969121134275
Zfp57_E130012A19Rik	-0.021132701831762087
Sox2_Rpp25	-0.021133689548365604
Usmg5_Sox2	-0.02113481332710298
Arf4_9430016H08Rik	-0.021137680476776836
Twist2_Cct4	-0.021138813231335058
Psma7_Hes1	-0.021139770086133623
Nfib_Lsm6	-0.02114488756345172
Tsen34_Foxp1	-0.021146039332481735
Twist2_Strap	-0.021147678703684624
Tbrg1_Smc3	-0.021147902739694503
Cebpb_Atp5o	-0.02114837406501912
Srrm1_Nfib	-0.021153807235392195
Nfib_Fkbp3	-0.021156839974045053
Sox2_Cnbp	-0.021160142105715735
Hmga2_Abce1	-0.021160323171228144
Mrps14_Foxp1	-0.02116074372193261
Ndufa10_Hes1	-0.021167101672115985
Gpi1_Cebpb	-0.021167153278198313
Rpn2_Hes1	-0.021171112125859176
Nhp2l1_Jund	-0.0211715404763669
Mrpl21_Cebpb	-0.02117211806647596
Yipf5_Nono	-0.02117349336039882
Nanog_Dap	-0.02117821495121841
Emc8_Atf4	-0.021181965730760147
Hdlbp_Ctcf	-0.02118289258021693
Trim28_Hist1h2bc	-0.021184954963632593
Mrpl15_Klf2	-0.02118940989898382
Ndufab1_Cebpb	-0.021199284116485136
Smarca5_Dnaja2	-0.021199624437113884
Ybx1_Mxd4	-0.02120461712827936
Spcs1_Hdac1	-0.02120547751107074
Rrm2_Pou5f1	-0.021210146710441004
Sox2_Mylpf	-0.02121222433219953
Twist2_Fscn1	-0.021214727198781754
Smc3_Csrp1	-0.021216560211518912
Terf1_Nanog	-0.021216822302425834
Pou5f1_Marc2	-0.021217031207304532
Lsm6_Jund	-0.021221811876995435
Nfib_Mrps17	-0.0212220187166841
Foxp1_Atox1	-0.021222736168655814
Exosc8_Atf4	-0.021230137004630233
Rbx1_Fos	-0.0212302555448498
Trp53_Mrpl33	-0.021236171835958963
Nanog_Ccnb2	-0.021237232782555297
Jund_Atpif1	-0.021237358288162117
Rnf187_Hdac2	-0.02123973663941307
Sox4_Pdia4	-0.021240961591652265
Ubac2_Prrx1	-0.021241318492856823
Tfcp2l1_Psma4	-0.0212432786588148
Jun_Hspd1	-0.0212440836282491
mt-Co2_Junb	-0.02124450797154497
Peg3_Nfib	-0.021248136840489946
Pou5f1_Neat1	-0.021249544871667473
Txnl1_Sox4	-0.021250330078052836
Tomm40_Junb	-0.02125622346844073
Taldo1_Junb	-0.021256388586104166
Tra2b_Junb	-0.021259003192258794
Rpl41_Foxp1	-0.02126054475055938
Sox4_Atp5d	-0.021261200710812705
Smarca5_Mpc1	-0.02126380988848536
Rbbp7_Cebpb	-0.021264577530126904
Tbx3_Jam2	-0.021267005604228898
Zfp207_Tcf4	-0.021268983134094314
Suclg1_Jund	-0.021274023483219603
Twist2_Cyb5a	-0.021279636689349395
Scp2_Atf4	-0.02127967885583154
Trp53_Scd2	-0.02128393051444448
Sox2_Dut	-0.02128640461511445
Tcf4_Rbx1	-0.02128840988680564
Tnfrsf12a_Hdac1	-0.021290458980692054
Tomm7_Nanog	-0.021291110459651656
Nono_Junb	-0.02129424835899396
Tubb5_Tcf4	-0.021297152314513738
Tcf4_Manf	-0.021297654501857523
Pou5f1_Aimp1	-0.02129816066916702
Rps13_Hes1	-0.02130665616371958
Surf4_E2f4	-0.021313863014821393
Rpn2_Atf4	-0.021315023570646654
Ifitm3_Hmgb1	-0.02131539606230378
Trp53_Atxn7l3b	-0.021317671601821873
Sdhd_Cebpb	-0.0213194591094251
Cebpb_C1d	-0.021320610878508468
Rtn3_Jund	-0.021321234125481488
Tmsb10_Sox4	-0.0213220365258262
Pou5f1_H2afy	-0.02132318091147723
Mkrn1_Cebpb	-0.021323325904467238
Trp53_Sh3bgrl3	-0.02132341992723719
Twist2_Map1lc3b	-0.021324853780768167
Cebpb_Aars	-0.021324922032335512
Jund_Hist1h1c	-0.02132712522975799
Dnajb6_Cebpb	-0.021327510743493042
Twist2_Pdlim1	-0.021329263113023158
Rpl11_Junb	-0.02133087175300957
Ost4_Junb	-0.021331334224014575
Nfib_Naca	-0.021334543494219423
Sox4_Ndufs5	-0.02134096855465009
Ndufv1_Foxp1	-0.021342242768153802
Foxp1_2810428I15Rik	-0.021342472383418732
Twist2_Sec61g	-0.021342893390028494
Trim28_Tmem59	-0.021346354392940137
Twist2_Cdv3	-0.021352138395343584
Sox2_Cks1b	-0.021353426349292274
Sox4_Rps27l	-0.021359192005717845
Sox2_2010107E04Rik	-0.021362599926697767
Sox2_Grsf1	-0.02136369188157018
Ube2i_Tcf4	-0.021365861005523436
Ybx1_Mybl2	-0.021366178038911682
Ybx1_Myadm	-0.021370335902372705
Thbs1_Pou5f1	-0.02137178986016298
Tspan6_Hmgb1	-0.021374900161201894
Ybx1_Reep3	-0.02137618431254126
Fubp1_Cebpb	-0.02137814099339194
Junb_Eif2s1	-0.021379295568860653
Thoc7_Smarca5	-0.021379859042370327
Nucks1_Jund	-0.021380174873031142
Tspo_Klf4	-0.02138056718685996
Tfcp2l1_Sox2	-0.021383099104418813
Trim28_Cenpv	-0.021387591326961945
Smarca5_Pcolce	-0.02138803424172963
Lrrc59_Id2	-0.02138845732953571
Tkt_Jund	-0.021388678895360135
Klf2_2810004N23Rik	-0.021392231313137732
Tcf4_Eif4ebp1	-0.02139317318017226
Pou5f1_Bnip3l	-0.021402131509191766
Tmed10_Hdac1	-0.021403158002272746
Trp53_Gjb3	-0.02140398232127032
Trp53_Cox6a1	-0.02140921363438331
Smc3_Limd2	-0.021410973656066156
Ybx1_Sertad2	-0.021411113696271678
Twist2_Tomm20	-0.021412156925334352
Nfib_Ndufb3	-0.021412288467290846
Nanog_Gjb3	-0.021412479237591753
Rpl8_Jun	-0.0214146221171952
Twist2_Ndufs2	-0.02141792904817428
Twist2_Fus	-0.021418742210613677
Gtf2a2_Cebpb	-0.02141983027566691
Sox2_Ahsa1	-0.021421075859526843
Sox2_Ndufb10	-0.021421641744237215
Znrd1_Id2	-0.021423848938120355
Tra2b_Sox2	-0.021425011308393645
Klf2_App	-0.021429775022037665
Sox4_Iscu	-0.021433888906687265
Psma4_Klf2	-0.021435085412403743
Ssb_Nanog	-0.021437672260750697
Jund_Hspe1	-0.021437942323262828
Ube3a_Hmga2	-0.021442312279681887
Psma4_Foxp1	-0.021443838734716284
Utf1_Sox2	-0.021450525350449414
Nanog_Atp5j2	-0.021451690011979507
Klf2_Edf1	-0.021455832905351933
Tcf25_Smc3	-0.02145647582272111
Nfib_Hnrnpk	-0.021459521854384468
Twist2_Ssrp1	-0.021460034510249745
Snrpc_Jund	-0.02146042323283535
Trp53_Filip1l	-0.021461482753768933
Cebpb_Atp5f1	-0.02146282804233406
Lmna_Cebpb	-0.021463150349219976
Sptbn1_Hdac2	-0.021465737272136923
Rest_Gng12	-0.02146804958271886
mt-Co2_Hmga2	-0.021469363886409736
Cebpb_2810428I15Rik	-0.021470647544379405
Jund_Birc5	-0.02147315315934017
Tcf4_Ptges3	-0.021479927451322184
Psmd14_Cebpb	-0.021480240708690822
Tcf4_Mrpl42	-0.02148297811752165
Tspan3_Ctcf	-0.02148458100727534
Shoc2_Hmgb1	-0.02148888871673674
Ndufa13_Hdac2	-0.021489339647824523
Ywhah_Twist2	-0.021489628297851813
Hmga2_Commd1	-0.021490283697682657
Zfp57_Sephs2	-0.021492435840364445
Tcf4_Eif6	-0.021493949847348478
Rest_Lims1	-0.021496868229446152
Nt5dc2_Cebpb	-0.02149765513721873
Sox2_Glrx3	-0.02149772502828169
Rps18_Jun	-0.021500018761578362
Tsn_Nanog	-0.02150478327659546
Nfib_Dpy30	-0.021505086156075513
Rest_Mgat2	-0.02150748759682422
Emp3_Atf4	-0.021509261199430727
Top1_Tcf4	-0.02150958014352355
Timp2_E2f4	-0.02151102165315192
Nanog_Luc7l3	-0.021512520540657217
Junb_Abracl	-0.021512950413993908
Sox4_Nol7	-0.02151370854765122
Lamtor2_Junb	-0.0215157981179691
Tcf4_Hmgb1	-0.021516432963615748
Uqcrq_Foxp1	-0.021518486345822662
Sox2_Arid5b	-0.021518778808056402
Twist2_Gars	-0.021520902335662662
Smc3_Cetn3	-0.02152095664942779
Polr2j_Junb	-0.02152339281395462
Ybx1_Serpine1	-0.02152658232581706
Rpp25_Nanog	-0.021529290102225238
Cox8a_Cebpb	-0.02152966010628254
Phgdh_Jund	-0.02153047848830298
Junb_H2afv	-0.021531572691705955
Hdac1_Fabp5	-0.02153252407721939
Ctcf_Cav1	-0.021536970769706506
Tm4sf1_Smc3	-0.021540210558119784
Trim28_Myeov2	-0.02154657679337472
Zfp57_Ssbp1	-0.02154763106276453
Tfcp2l1_Ptbp1	-0.02155006842443098
Sec61b_Foxp1	-0.02155129544182272
Nanog_Cbx1	-0.02155291598631708
Tgif1_Fam162a	-0.021556213125902286
Phlda3_Hdac1	-0.021558996445402167
Cebpb_Bud31	-0.02155939480421929
Timm17a_Junb	-0.02156112861860535
Tkt_Hes1	-0.021562404583840365
Ube2d3_Atf4	-0.02156835984960839
Snrpd1_Nanog	-0.021573889951006224
Trim28_Atxn7l3b	-0.021574886112426455
Serpinf1_Hdac1	-0.021574965064372256
Tfcp2l1_Mrpl12	-0.02157741642938557
Tceb1_Jun	-0.021582002639618923
Sox2_D8Ertd738e	-0.021582384168047596
Tmsb10_Junb	-0.021582481397948442
Trim28_Cdt1	-0.021582692628031867
Ube2i_Foxp1	-0.02158284251815962
Trp53_Aes	-0.021583264569223146
Ybx1_Bmpr2	-0.021584833179290483
Trp53_Ccng1	-0.02158580898521581
Ube2d2a_Foxp1	-0.021588910149204967
Jund_Eif3d	-0.02159025625327729
Sox4_Lrrc59	-0.02159175211886261
Scp2_Pou5f1	-0.021592858675246754
Nanog_C1qbp	-0.02159552780064198
Ppig_Nanog	-0.0215978770891063
Nsfl1c_Arf4	-0.021598913061720345
Prdx1_Jun	-0.021601051865809625
Ybx1_Slk	-0.02160152175935213
Stmn1_Sox2	-0.02160301627776343
Smc3_Cox4i1	-0.02160397958595516
Snrnp27_Junb	-0.021604016096237993
Ndufs6_Jund	-0.021606147249599778
Rap1a_Ctcf	-0.02160712973109945
Supt4a_Foxp1	-0.02160764774811377
Tcf4_Cct8	-0.021607959803139388
Mybl2_Cdc5l	-0.021612747828960558
Twist2_Mrps24	-0.021615755389184338
Prdx6_Hdac2	-0.02161640356264396
Ybx1_Cdkn2b	-0.021617146585219117
Prrx1_Gjc1	-0.021619972166810258
Hspa5_Hmga2	-0.021620486248392638
Rps28_Nanog	-0.021621314355002124
Nip7_Junb	-0.02162374069538853
Rpl22l1_Prrx2	-0.021624198915889896
Npm1_Nfib	-0.021624294209429146
Sox4_Dcun1d5	-0.021624515258724816
Tgif1_Anxa2	-0.021628007605710483
Pou5f1_Arid5b	-0.02163016158270314
Psmc5_Nanog	-0.021630658964486
Sox2_Gtf2a2	-0.02163121476534219
Eno1_Arid5b	-0.021634885114093047
Hes1_Eif1ax	-0.021636459454285134
Nfib_Luc7l2	-0.02163759418998109
Ybx1_Fgfr1	-0.02164210099484521
Rps9_Hmga2	-0.021642148926485937
Sox4_Pafah1b1	-0.02164280666854905
Srp19_Prrx2	-0.02164796222050911
Sox4_Cox6c	-0.021649732987262145
Nanog_G3bp1	-0.021652192584635223
Efemp2_Ctcf	-0.021652238270612106
Idh2_Hes1	-0.021652602981981968
Twist2_1110008F13Rik	-0.021653422420184393
Psma6_Nfib	-0.021653508946871198
Twist2_Pafah1b1	-0.021653992636473697
S100a4_Hdac1	-0.0216549441736475
Rpl26_Nanog	-0.021662349390846346
Twist2_Aimp1	-0.0216628892456867
Pou5f1_Col1a1	-0.02166359858447292
Ppp4c_Junb	-0.021667702708217346
Nfib_1810037I17Rik	-0.021667715216991727
Prrx2_1110004F10Rik	-0.021672714795474547
Nfib_Kif5b	-0.021672871212297745
Mpc2_Junb	-0.021673367234699332
Sox2_Sfr1	-0.021675967437352478
Thy1_Smc3	-0.021676446398141213
Smc3_Iscu	-0.021677307729390673
Tgif1_Ilk	-0.02167826632805034
Uqcrh_Junb	-0.02168210460713942
Vps29_Ctcf	-0.021685376584796173
Pou5f1_Imp4	-0.021685986464987622
Nfib_Dnajc3	-0.021688015034758472
Sox2_Psma4	-0.02168816196722992
Twist2_Pcnp	-0.021694543776679506
Med28_Cebpb	-0.02169479446882769
Ndufa7_Junb	-0.02169487721205249
Smc3_Rab11a	-0.021695112192064017
Sub1_Nanog	-0.02169704702834725
Nhp2_Junb	-0.021697592336138966
Psmd6_Klf6	-0.021701003092204137
Ssu72_Nfib	-0.021704481231725806
Sox2_Ndufb3	-0.021704645692487364
Trp53_Gemin7	-0.021706699696660413
Rpl41_Junb	-0.021713395620092772
Foxp1_Cwc15	-0.021716781289623757
Bclaf1_Actg1	-0.02171678421908432
Twist2_Prdx2	-0.021717019140131223
Serpinh1_Pou5f1	-0.021719700628504156
Tomm22_Cebpb	-0.021720257545080595
Tcf4_Cdc37	-0.02172219064593331
Sfr1_Cebpb	-0.021724897581609684
Rpl23_Nanog	-0.021725461860364406
Smc3_Pou5f1	-0.021726250102701725
Pin1_Jund	-0.0217291451934798
Rbx1_Nanog	-0.021729465018184183
Rnh1_Hdac2	-0.021735565965984544
Nfib_Arl1	-0.021736237269311665
Junb_Fam162a	-0.021741558009073115
Nanog_Lsm5	-0.02174417527754878
Pbdc1_Foxp1	-0.02174508831429183
Txnl4a_Sox4	-0.021745575815261632
Polr2c_Id2	-0.021745898746183653
Mrpl51_Junb	-0.02174668571752931
Cebpb_Atp5h	-0.02174689110060008
Jund_Emc8	-0.02174793672046723
Tcf4_Nfu1	-0.021748523609750724
Nanog_Arl6ip1	-0.021752921271845062
Pou5f1_Gnb2	-0.02175464246640603
Mrps16_Cebpb	-0.02175515113429108
Tsfm_Pou5f1	-0.02175630665882084
Tmed3_Atf4	-0.021760619048868498
Timm17a_Cebpb	-0.02176123632605418
Junb_Higd1a	-0.021762407656473526
Pycard_Pou5f1	-0.021764214928991315
Tbrg1_Nfib	-0.021771200899792054
Tcf4_2700060E02Rik	-0.021771909548524752
Tcf4_Pdcl3	-0.02177240694553257
Nudt21_Junb	-0.02177299423881153
Hmga2_Cops6	-0.021773496853826707
Twist2_Timm13	-0.021773795812501745
Twist2_Tmed2	-0.021774336790446318
Krcc1_Arf4	-0.021776446239786144
Hdac2_Bri3	-0.021777923293523124
Rwdd1_Junb	-0.0217792418067402
Sox2_Ncl	-0.021779290728323516
Hdac1_Cfl2	-0.02177945867250747
Map1lc3a_Hdac2	-0.02178046603074061
Twist2_Fermt2	-0.021780518827663197
Mrps7_Jund	-0.021781172455850824
Paics_Klf2	-0.021781485134627618
Nfib_Cald1	-0.021786112412001322
Uqcr10_Foxp1	-0.02179773002384523
Prrx1_Golga7	-0.021797811891272882
Zfp57_Ccnb2	-0.021801462586186218
Lyar_Foxp1	-0.02180383937535473
Tomm70a_Jund	-0.021804146855033735
Tbx3_Nanog	-0.021804881408494837
Twist2_Glud1	-0.02181001324748206
Rnf7_Atf4	-0.021813262935603088
Ubald2_Cebpb	-0.021813554255878154
Sox2_Ccnd3	-0.02181460255889419
Rest_Gdf3	-0.021822961507442153
Srsf11_Nanog	-0.02182865520510193
Ppp2ca_Junb	-0.021830527587580962
Smarca5_Fkbp9	-0.0218306421421683
Eno1_Elovl5	-0.021831932136578143
Sox2_Rpl21	-0.02183240027003333
Tcf4_Gtf2a2	-0.02183272452223801
Nfib_Atrx	-0.02183356574096985
Vcpkmt_Eno1	-0.021834519519052
Txndc9_Tcf4	-0.021835715409552724
Lsm8_Junb	-0.021837099418474486
Tmem59_Hdac2	-0.02183907075756667
Ralb_Hmgb1	-0.021842688378212377
Ybx1_Asah1	-0.02184333255637754
Ybx1_Cd24a	-0.021845008481060746
Sox4_Prdx2	-0.021845720865466708
Polr2h_Junb	-0.021846363840919064
Sox2_Psip1	-0.021846438811773478
Smc3_Cpe	-0.021847136298117936
Hdac2_Dpysl3	-0.021848450175350725
Sox2_Parl	-0.02184932184373197
Arf4_Abcf2	-0.021850733636303254
Hmga2_Brk1	-0.02185110263871099
Snrpb2_Junb	-0.021853878334445274
Rpl13_Cebpb	-0.021854785596567283
Rpl13a_Cebpb	-0.02185767595432088
Csde1_Atf4	-0.021860038982382226
Pafah1b1_Nfib	-0.021866623601324808
Sox2_Kdm5b	-0.02186774432908009
Smc3_Morc1	-0.021873280468021724
Cebpb_Anapc13	-0.02188330617614133
Jun_Hnrnpa2b1	-0.021885123575887167
Ssrp1_Cebpb	-0.02188855295887714
Tcf4_Pcbp1	-0.021888811507939497
Pfdn1_Jund	-0.021890478341407078
Sox2_Asna1	-0.021895832078299003
Klf2_Dnajc8	-0.021896117297229276
Smc3_Scd2	-0.02189817462658792
Trim28_Tln1	-0.021898496402770813
Junb_1110004F10Rik	-0.02190004131684488
Srsf3_Jun	-0.02190541132758102
Dpysl3_Atf4	-0.02190545632447817
Ybx1_Sox4	-0.02190700063763759
Wdr5_Sox2	-0.021908481666948167
Pou5f1_Arpc1a	-0.021909159423886694
Tfcp2l1_Mrpl15	-0.021909324973968063
Rbm3_Jun	-0.021910498064828244
Tcf4_Chchd2	-0.021912074799575246
Sox2_Rbm39	-0.021913464455972323
Sox4_Ddx39b	-0.02191692592794302
Smarca5_Mtch1	-0.021917725989827774
Tdgf1_Tbx3	-0.02191908538869795
Vcan_Smarca5	-0.02191938055982799
Rps20_Cebpb	-0.021923762563348097
Sox2_Nme1	-0.021926314939410618
Eno1_1700020I14Rik	-0.021926646276456768
Txn1_Jund	-0.021928278990180718
Hes1_Banf1	-0.021933898639702153
Sox4_Gnai2	-0.02193425420044141
Twist2_Smdt1	-0.02193456868402041
Sox4_Gltscr2	-0.021937921313170797
Ndufs8_Jund	-0.021940608466926064
Paics_Jund	-0.021942682178280548
Nanog_Emp3	-0.021943740995165224
Palld_Junb	-0.021946823006180623
Twist2_Hn1	-0.021947294170955856
Sox4_Psma1	-0.021949430707726012
Twist2_Rap1b	-0.02194948086382531
Junb_Arf6	-0.021954455991386717
Sox2_Hnrnpc	-0.021955755680319846
Slc25a5_Hes1	-0.021956015263423626
Prkar1a_Hdac1	-0.021956590667635688
Ndufb10_Id2	-0.02195762904987776
Smc3_Mrpl14	-0.021958606010555513
Mrpl14_Cebpb	-0.02196019220053411
Tkt_Junb	-0.02196024825428804
Junb_Dnaja2	-0.02196493346513544
Psmd3_Foxp1	-0.02196530786785923
Tln1_Tcf4	-0.021977097754611378
Sar1a_Atf4	-0.02198007253299325
Trp53_Cited2	-0.02198760027766772
mt-Co2_Foxp1	-0.021989083766124465
Sox4_Sf3b2	-0.021991430774451915
Ybx1_Trip6	-0.02199311940207222
Txnrd1_Sfpq	-0.021993419851046005
Rpl17_Nanog	-0.021999227460439304
Junb_Ddx5	-0.022012032127181405
Sec61a1_Hdac1	-0.022013345410987425
Pfdn1_Cebpb	-0.022014794192508475
Twist2_Gspt1	-0.022014993152578887
Twist2_Rps18	-0.022017340513830343
Pum3_Hmga2	-0.022018568849057372
Hdac2_Copz2	-0.022022788588360452
Zfp42_Tfcp2l1	-0.022023701751770756
Tcf4_Ssb	-0.022026794927789962
Tsen34_Atf5	-0.022028992042849103
Rnps1_Foxp1	-0.02202995943728996
Jund_Alyref	-0.022030737335339695
Tuba4a_Hmgb1	-0.02203193975054923
Mettl9_Junb	-0.022032525340966023
Trp53_Sox2	-0.022033909575379783
Sox2_Mrpl20	-0.022035422696582672
Rpl7l1_Klf2	-0.022036234231547592
Ybx1_Atxn10	-0.022037177650343517
Tfcp2l1_Cfl1	-0.022046788867963813
Eno1_Acat1	-0.022049931131885595
Son_Cebpb	-0.022051301984615863
Cav1_Atf4	-0.02205600449484304
Ociad1_Junb	-0.022056367303799885
Tomm20_Klf2	-0.022056681792997617
Dnajc3_Ctcf	-0.02205799358668033
Twist2_Capza2	-0.022060965011680377
Pgls_Id2	-0.02206181040012608
Mpc1_Ctcf	-0.02206415877185619
Snrpe_Nanog	-0.02206475672030588
Trp53_Tmem147	-0.022064854456316306
Twist2_Eif2s2	-0.022067407338907514
Twist2_Arf1	-0.022068315309753495
Ncl_Hes1	-0.02206976819721798
Vcan_Smc3	-0.02207010215617035
Jund_Hsp90aa1	-0.0220743768285367
Nanog_Hnrnpd	-0.02207574398037894
Nfib_Atxn10	-0.02207690164003693
Ybx1_Abhd8	-0.02208086467087377
Ybx1_Fads1	-0.022082695396781093
Eno1_Akap9	-0.022082966047996002
Junb_Asna1	-0.0220845168046073
Sox4_Ict1	-0.02208696447056982
Micu1_Hmgb1	-0.022087982526830516
Igf2bp2_Arf4	-0.022088426107953408
Nanog_2700060E02Rik	-0.02208998059359064
Txndc17_Junb	-0.022090015547206538
Twist2_Mrps18c	-0.022098784196966932
Klf4_Gnas	-0.022100354178653744
Sept11_Hdac1	-0.022100670104811034
Tcf4_Srsf5	-0.022105271277818767
Sept11_Atf4	-0.02210744458634338
Prdx6_Foxp1	-0.022108736596632914
Usmg5_Cebpb	-0.02210908523111811
Trp53_Myl6	-0.02211359872328993
Klf2_Hsd17b14	-0.022114633674356475
Eprs_Cebpb	-0.02211513038330061
Sepw1_Hdac2	-0.022116055627452495
Tceb2_Junb	-0.022118885607264233
Klf2_Dnajb6	-0.02211895532529234
Wdr74_Sox2	-0.022125040396715576
Polr2h_Foxp1	-0.022125972986678007
Junb_Actl6a	-0.022126856189254043
Zfp57_Lsm5	-0.022126938025719228
Cebpb_Aebp1	-0.02213039254358952
Tcf4_Paics	-0.022132156181589983
Rps8_Fos	-0.0221322364465293
Pin1_Cebpb	-0.022133874139679637
Ybx1_Ncam1	-0.02213935726513014
Hmga2_Atf4	-0.022140541607975864
Twist2_Ost4	-0.0221416211602626
Twist2_Ppp4c	-0.02214267125300268
Twist2_Gsto1	-0.02214930368823414
Tcf4_Ndufv2	-0.022151126218055053
Hmga2_2810428I15Rik	-0.022156129524965026
Tpm3_Nanog	-0.022158273729285277
Sox2_Mrps24	-0.02216598680996273
Swi5_Junb	-0.02217216545416121
Sod2_Jund	-0.022172801651686204
Rest_Ociad1	-0.022177493831835884
Tbx3_L1td1	-0.02217841352260594
Jund_Cacybp	-0.022178879281539637
Glipr2_E2f4	-0.0221814901581501
Rpl24_Cebpb	-0.022181867357179922
Vimp_Tgif1	-0.022182056161259234
Tmsb4x_Rest	-0.0221828440393098
Cycs_Cebpb	-0.022182872954559313
Twist2_Hspa9	-0.022183454472415518
Sox2_Nap1l1	-0.02218475695699636
P3h4_Cebpb	-0.02219365389827278
Hdac2_Axl	-0.02219412619512868
Sub1_Sox2	-0.0221946669870678
Rps16_Nanog	-0.022198947231501592
Phb_Hmga2	-0.022203616977244232
Wdr1_Ctcf	-0.02220429602691544
Pla2g1b_Ctcf	-0.022206745948090342
Oaz1_Nanog	-0.02220814533571499
Thoc7_Pou5f1	-0.02221128637154652
Polr2m_Junb	-0.022211871679860166
Klf2_Dkc1	-0.022213055230448118
Sox2_Mrpl40	-0.022214516224175748
Zfp57_Snrpb	-0.022216621949136626
Rpl12_Junb	-0.022216664213811237
Sox2_Nasp	-0.022217039468399903
Eif3b_Cebpb	-0.02221741476027776
Tgif1_Arpc2	-0.022218012001066455
Rbm17_Atf4	-0.022219006126863526
Rpl36al_Jun	-0.02221968229705978
Trp53_Hspa5	-0.022220029963970333
Sox2_Ifitm2	-0.022222387857457532
Trp53_Fkbp9	-0.022225412770510183
Hmgb1_AY036118	-0.02222608572291155
Sox2_Park7	-0.022226091132480565
Top2a_Jund	-0.022234401069739767
Nanog_Atp5j	-0.022234523247459496
Hmgb1_Ccar1	-0.0222349810257944
Sox2_Cenpm	-0.02223987856655647
Tsn_Cebpb	-0.02224150409546149
Ybx1_Hes1	-0.02224561927089086
Ndufs7_Id2	-0.022251359754917727
Trp53_Cmpk1	-0.022253934837815185
Rps8_Hes1	-0.02225398378024811
Rcn1_Hdac1	-0.02225561741245187
Myo1c_Eno1	-0.02225739976486917
Smarca5_Nanog	-0.022258926546923713
Tnfrsf12a_Rest	-0.02225967250993529
Sept11_Hdac2	-0.02226238387340583
Sox2_1810022K09Rik	-0.022263357732371907
Sox2_Gm26917	-0.022263459417832736
Prmt1_Nanog	-0.022264633419368626
Nanog_Hspa8	-0.022268861871480833
Hes1_Eif4g2	-0.022271429748869136
Set_Nfib	-0.022271787009958074
Srp14_Hdac2	-0.022272080916799317
Sox2_Rpl11	-0.022274340584988735
Sox4_Pebp1	-0.022275317687514132
Pdcd5_Klf2	-0.02227823467210859
Sox2_Polr2k	-0.022279074788899032
Sox2_Exosc5	-0.022285518990867493
Smarca5_March5	-0.022287444100900358
Nfu1_Junb	-0.022291092598908147
Tmed10_Smc3	-0.022292676868678175
Tuba4a_Trim28	-0.022295254799246347
Sox4_Hnrnpu	-0.022296081747960435
Junb_Eif3h	-0.022298015193048096
Pou5f1_Cyb5r3	-0.022298164111810872
Tpx2_Nanog	-0.0222981939457173
Mrpl14_Junb	-0.022298213007987993
Ybx1_Nanog	-0.022298524669446484
Sox4_Denr	-0.02229862409032297
Uchl3_Nanog	-0.022301123118381998
Prrx1_Pou5f1	-0.0223017467448813
Rps16_Junb	-0.02230400788795043
Sox2_Cct2	-0.022305138110744614
Tagln2_E2f4	-0.02230762170737218
Nanog_Edf1	-0.022308236933970632
Nanog_Atp5h	-0.02230866637346836
Id2_Dph3	-0.022308973842625254
Twist2_Gpx1	-0.02231017760671309
Srsf10_Jund	-0.022310393684977718
Twist2_Clta	-0.022313591508801033
Trp53_Kif5b	-0.02231909166857303
Psma1_Cebpb	-0.022320351780966315
Pou5f1_Ola1	-0.0223224001933172
Sox4_Banf1	-0.02232686636984106
Ruvbl1_Nanog	-0.022327458540793127
Prrx1_2410015M20Rik	-0.022328568159826867
Klf2_Hdgfrp2	-0.02233139087202907
Smc3_Cox7a2l	-0.022335147722726614
Hmga2_Arpc3	-0.022344223977617025
Tra2a_Junb	-0.02234716467648951
Sssca1_Jund	-0.022347694523611322
Vapa_Foxp1	-0.02234894476602878
Tcf4_Ndufa10	-0.022353637918476478
Junb_Akr1b3	-0.02235812824826803
Tcf4_Snrpb	-0.022359225835810157
Txndc9_Smc3	-0.02236466140748494
Sox2_Hdac1	-0.022367927525120613
Minos1_Junb	-0.02237117300628757
Junb_Denr	-0.022372423079448853
Rps25_Klf2	-0.022373141326319575
Foxp1_1810058I24Rik	-0.022380879750097903
Tcf4_Ccdc34	-0.022381651452700865
Id2_Eif3k	-0.02238543528713399
Rps15_Cebpb	-0.022388501811848892
Junb_Gm16286	-0.022391219145067275
Flna_Ctcf	-0.022392088046497925
Rbmxl2_Nanog	-0.022397020875569534
Tcf4_Ola1	-0.02240076666720351
Rest_Glipr2	-0.02240394024092405
Uqcr10_Junb	-0.022404282340592156
Mpc2_Foxp1	-0.022406546229539095
Utp3_Junb	-0.02240734932398223
Rpl34_Nanog	-0.022409315731848973
mt-Nd1_Atf4	-0.022416133573641382
Id2_Cisd2	-0.02241719719786575
Junb_Hsp90ab1	-0.022417200695356996
Ywhah_Nanog	-0.022419247707032054
Rhoa_Foxp1	-0.022421455134443193
Thbs1_Smc3	-0.022423255701949484
Vcp_Pou5f1	-0.02242601122961908
Hes1_Edf1	-0.022426297655332227
Tomm7_Nfib	-0.022427126355399205
Srsf3_Hes1	-0.02242720075933376
Pafah1b2_Hdac1	-0.022428967523606395
Psma1_Jund	-0.022429145881958833
Sox2_Guk1	-0.02242916222352383
Nolc1_Cebpb	-0.022432997194701723
Tcf4_Gabarapl2	-0.022434233793690014
Ybx1_Pard3	-0.02243488183202485
Ubb_Fos	-0.022437103733814898
Trp53_Atox1	-0.022438690701834695
Lsm2_Jund	-0.022440268537086427
Sh3glb1_Hdac1	-0.02244205653312777
Ybx1_Smtnl2	-0.022443236463618753
Yif1b_Cebpb	-0.0224446565097482
Twist2_Impdh2	-0.02245027130990457
Smc3_Ppib	-0.022453975050627996
Psma5_Cebpb	-0.02245512451977791
mt-Nd1_Hdac1	-0.022458636134919767
Nfib_Lsm5	-0.022464137815083815
Spag7_Nanog	-0.022467747558848526
Twist2_Canx	-0.02246844223611018
Ppp1ca_Cebpb	-0.02247828298451349
Smc3_Ndufa8	-0.022478465859726127
Ssb_Prrx2	-0.022478778889212802
Lsm3_Junb	-0.02247915625614219
Stoml2_Cebpb	-0.022480016092806893
Ybx1_Desi2	-0.022482023453269197
Smc3_Phlda3	-0.02248254716325207
Tnfrsf12a_Pou5f1	-0.022485628266259227
U2surp_Nanog	-0.022486626602202752
Sox2_Atp5k	-0.022487741006447813
Twist2_Csnk1a1	-0.022489523913318245
Son_Nfib	-0.022490012851305367
Sox2_Gart	-0.022490654760456405
Samm50_Foxp1	-0.02249604855425882
Tcf4_Hnrnpc	-0.022499323744579434
Nop58_Nanog	-0.02250100974767034
Junb_Cycs	-0.02250281114046567
Phgdh_Cebpb	-0.02250460503107364
Snrpa_Junb	-0.022506314839535836
Tra2b_Sox4	-0.022506936887308437
Tcf4_Cdc5l	-0.022507608156402143
Terf1_Pou5f1	-0.02251007685308304
Rab7_Cebpb	-0.02251092803086399
Hmgb1_2610305D13Rik	-0.022511418754257516
Llph_Jund	-0.022512394161955926
Mylpf_Hdac2	-0.022515059315945156
Pou5f1_Pfdn5	-0.022516224123651334
mt-Cytb_Eno1	-0.022519336049600252
Tcf4_Actn1	-0.022520703066930967
Rest_Ptrf	-0.022524430629208194
Smarca5_Btg1	-0.022525967287962377
Junb_Clta	-0.02252632450850932
Mybl2_Dctpp1	-0.022527145137014325
Psmd6_Jund	-0.022527657178417152
Foxp1_Csnk1a1	-0.02253260404806923
Wisp1_Rest	-0.02253315049684903
Tfcp2l1_Plekhf2	-0.0225333284924598
Id2_Atp5g2	-0.022535197990084684
Smc3_Eef1a1	-0.022546499886890392
Twist2_Rpl13a	-0.02254651994035571
Smc3_Serf2	-0.02254759045026593
Sox2_Psmc4	-0.022549783859566557
Pou5f1_Fxr1	-0.022554502743306105
Junb_Canx	-0.02255678870480705
Tcf4_Mrps17	-0.022558371461799624
Sox2_Dynll1	-0.022559286333899607
Sox2_Bax	-0.022561309027178962
Nsmce4a_Junb	-0.0225639262032983
Wbp11_Jund	-0.02256425108700961
Ybx1_Wwp1	-0.022566233893301365
Smc2_Jund	-0.02257166231889239
Cisd2_Cebpb	-0.02257751323166214
Rad23b_Atf4	-0.022579999917250147
Nfib_Cetn3	-0.022580574974039796
Emc6_Cebpb	-0.022588733628420395
Hes1_Ddx5	-0.022593488224109438
Sox2_Aars	-0.022598782011303963
Ube2l3_Nfib	-0.02259909396244155
Mat2a_Jund	-0.022599974682965197
Thyn1_Jund	-0.02260106822615567
Cebpb_Cdca8	-0.02260464835657973
Uqcc2_Hmga2	-0.022607500903951916
Fads3_Eno1	-0.022609269738085996
Trim28_Rab34	-0.022610083137928894
Psmc6_Jund	-0.02261098290747164
Rps7_Nanog	-0.02261242282154976
Skp1a_Junb	-0.022615783977930574
Ubb_Tcf4	-0.02261675797276304
Mrps17_Junb	-0.022624167514957202
Klf5_Jam2	-0.0226256955717066
Sox2_Rpl7	-0.022626530856687734
Sox2_Sec61b	-0.0226275982876642
Id2_Eif1	-0.022627803233399264
Pmf1_Hmga2	-0.022631594659286904
Rps3_Jun	-0.022633044050538773
Ybx1_Abhd5	-0.022634771174798295
Klf2_Dek	-0.02263568025268221
Serpinb6a_Ctcf	-0.02264138755817619
Smc3_Eif4h	-0.02264352316255317
Npm1_Jun	-0.0226457154672487
Smarca5_Ddost	-0.022646031677868276
Smc3_Mpc2	-0.02264660927783223
Twist2_Nop56	-0.02265253646125994
Klf4_Arpc1b	-0.02265338979763031
Slc25a4_Rest	-0.022658588538840976
Trim28_Lsm7	-0.022659479294224703
Twist2_Mrps16	-0.022660195724719653
Nanog_Atp5f1	-0.022661732489880532
Stmn2_Smc3	-0.022666423696080497
Sox4_Atrx	-0.02266684955939123
Sox4_Ddost	-0.022670443230509374
Mrfap1_Fos	-0.022675182983538406
Mbnl2_Arf4	-0.022679736509064286
Srsf7_Jund	-0.022681339667785724
Sox2_E2f4	-0.022682969583371262
Rest_Pgls	-0.02268317837762631
Twist2_Rab7	-0.022685683466615182
Nanog_Bub3	-0.02268660006970658
Yrdc_Foxp1	-0.022687588745967987
Hdac1_Cisd2	-0.02269018976575611
Sox4_Dnajc19	-0.02269272152673258
Tsc22d1_Pou5f1	-0.022693826354387412
Mybl2_E2f4	-0.022696448261347524
Psenen_Pou5f1	-0.022697365397490933
Txn2_Junb	-0.022700527418019197
Rest_Col5a1	-0.02270380111131288
Ybx1_Rcn2	-0.022703938300105544
Twist2_Nop58	-0.022707635666222706
Zfp706_Hes1	-0.022708709640674337
Prdx1_Jund	-0.022709169697239167
Zfp57_Arl6ip1	-0.022710319564928617
Ndufs3_Junb	-0.022710425737837416
Pdap1_Nanog	-0.022713541101639957
Sox2_Ptbp1	-0.022713762101485877
Rest_Atp6v0e	-0.02271536848285078
Dazap1_Cebpb	-0.022718967310481345
Mrpl12_Junb	-0.022720961111516953
Trp53_Rps19	-0.02272156124521026
Rbbp4_Foxp1	-0.022725757304546512
mt-Nd1_Jund	-0.022726105064838943
Jund_Hnrnpab	-0.022726439097630034
Tra2b_Nfib	-0.02272819205347973
Ywhaq_Nanog	-0.022730722904993724
Pdlim7_Hdac1	-0.022732553395957245
Zfp57_Trim28	-0.022733215477990246
Psma3_Jund	-0.02273371726098593
Sox2_Polr2g	-0.022736359770202226
Spcs1_Hmgb1	-0.02274195851311968
Sox2_Pfdn1	-0.02274301401617029
Nfib_Bclaf1	-0.0227433091842348
Trp53_Rpn2	-0.022746882611859826
Jund_Hspa8	-0.022749801422885282
Pgam1_Nanog	-0.022750847040693266
Ppil1_Junb	-0.022750986092401834
Eno1_0610011F06Rik	-0.022764012285399284
Raly_Nanog	-0.022767288844008915
Rpl13_Nanog	-0.022769600786793794
Pou5f1_Mrpl54	-0.022782772400473793
Prpf40a_Nanog	-0.022783894307378386
Nanog_H2afv	-0.02278729750800745
Rpl3_Hes1	-0.022790941795027674
Twist2_Rplp2	-0.022792309544306506
Mrpl30_Foxp1	-0.022795142375655327
Foxp1_Eif2s1	-0.022796277108745367
Pou5f1_Col8a1	-0.02279720961717313
Tcf4_Psmb1	-0.022797725748507885
Trim28_Tcea3	-0.022799696648798898
Tfcp2l1_Rps16	-0.022799860966990305
Pgam1_Nfib	-0.022801682509686998
Ssr3_Nfib	-0.022802970715313464
Npm3_Nanog	-0.022803174750389003
Nanog_Dtymk	-0.022804776463258732
Smarca5_Rac1	-0.02280605371977842
Sox4_Mcl1	-0.02280615039252585
Ube2a_Tcf4	-0.022806690877996506
Sin3b_Hdac2	-0.02280849488009213
Rps6_Cebpb	-0.02280903514392951
Ssrp1_Jund	-0.022812442107968033
Klf2_AY036118	-0.022813260696255378
Slc25a3_Ctcf	-0.02281418814372718
Eif4ebp1_Arf4	-0.022814554139039163
Sox4_Gnb2l1	-0.022815380646955957
Jund_Atp5g3	-0.022816871575800958
Trim28_Mpc1	-0.022818986043458202
Trim28_Hspb1	-0.022822340004990248
Tcf4_Psmb2	-0.022822752910685605
Twist2_Hmgb2	-0.0228234618811478
Nanog_Ciapin1	-0.022823973411664138
Tm9sf3_Rest	-0.02282533543408643
Stoml2_Jund	-0.02282811925165695
Serpinb6a_Hdac2	-0.02283094534490938
Foxp1_Acat2	-0.022832429978794446
Vmp1_Trim28	-0.022833691263709578
Id2_Cks2	-0.022834627281390896
Smarca5_Mrpl14	-0.02283880658223341
Twist2_Sfpq	-0.0228406175060187
Sra1_Foxp1	-0.022840888865031394
Snrnp70_Nanog	-0.022845236097269836
Tgif1_Sec62	-0.022845903621579393
Myl12b_Junb	-0.022846480124747794
Smarca5_Sars	-0.022847126502159233
Pou5f1_Fbxo15	-0.022849002988592115
Tceb2_Nanog	-0.02285052025194224
Zfp57_Ptma	-0.022855929973520313
Ier5_E2f4	-0.022860880015880675
Sox4_Ap2m1	-0.02286553060111477
Arf4_Alkbh1	-0.022865575146891397
Foxp1_Cdca3	-0.02286572116316676
Loxl1_E2f4	-0.022867850590919312
Rexo2_Rest	-0.02286840863009092
Sox2_Oaz1	-0.022868875302234647
Hspa9_Hes1	-0.022869502987981988
Rps12_Klf4	-0.02286989025264854
Twist2_Aprt	-0.02287590809078144
Hes1_Dpy30	-0.022879164879174595
Twist2_Mrps33	-0.022880783504378163
Sox4_Snrnp40	-0.022881901482552126
Eno1_Cd63	-0.022882673624453644
P4hb_Atf4	-0.022888710222005525
Nab2_Hmgb1	-0.02288957477968961
Zfp57_Rpl29	-0.022890724675514413
Trim28_Rab11a	-0.022893749401179178
Sox2_Slirp	-0.02289775679489951
Nasp_Cebpb	-0.022899504184376397
Rpl22_Klf2	-0.02289981006160248
Pmpcb_Nono	-0.022900370788283858
Sox2_Lmnb1	-0.022902417309299095
Twist2_Atox1	-0.022903146504599767
Ube2b_Atf4	-0.02290386285305581
Tln1_E2f4	-0.022903922877140735
Ybx1_2200002D01Rik	-0.02290442532927139
Rplp2_Hes1	-0.02290571864181943
Hsd17b14_Hdac1	-0.022906323634340926
Serbp1_Jund	-0.022909725570827672
Mrfap1_Jund	-0.022911800742329003
Nfib_Dcun1d5	-0.022914812931308877
Pdha1_Cebpb	-0.022915254929719502
Pou5f1_Cdh11	-0.022916318500639802
Twist2_Eif5b	-0.022917444588103852
Trp53_Smap1	-0.02291799169217232
Tmbim6_Cebpb	-0.022918731358177374
Nedd4_Hes1	-0.022920105725175614
Tcf4_Cct5	-0.0229208372007582
Phldb2_Hdac2	-0.02292102773226835
Sox4_Rac1	-0.022921082392165778
Smarcc1_Nanog	-0.02292192617563863
Txnl1_Tcf4	-0.022932406538503904
U2af1_Twist2	-0.02293247291467938
Ybx3_Cebpb	-0.022938445893312488
Klf5_Apoe	-0.022939324385066445
Stub1_Sox2	-0.02294098009329183
Nanog_Igfbp2	-0.022942799633175928
Nip7_Foxp1	-0.022942906014511936
Psmd4_Cebpb	-0.02295261381458291
Hsd17b14_Ctcf	-0.022953439504909235
Smc3_Sec62	-0.022953538487543383
Zfp57_Rcc2	-0.02295506054492807
Nanog_Cox6b1	-0.02295652846049001
Ube2s_Jund	-0.022957532092228086
Junb_Bag1	-0.022961651489585237
Hnrnpa3_Hes1	-0.022963795484630428
Trim28_Arpc3	-0.022965574570229408
Smarca5_Ola1	-0.02296594259472616
Nfib_Mrpl28	-0.022966300997061515
Rpl35_Junb	-0.02296664412725542
Ybx1_Adamts1	-0.022970900543645784
Jun_Hmgb1	-0.022971565474813035
Ctcf_Axl	-0.022972368342738834
Twist2_Eif1ax	-0.02297557962534664
Sox4_Dazap1	-0.022982335540006168
Ndufb9_Cebpb	-0.0229834515614937
Ybx1_Tusc3	-0.022984377268285
Smc3_Hes1	-0.02298735639600919
E2f4_Actn1	-0.02298923133509762
Twist2_Stip1	-0.022994345898639575
Trp53_Capns1	-0.022995289749048655
Slc25a3_Junb	-0.02299622104065465
Smarca5_Cisd2	-0.022997610990180276
Emc7_E2f4	-0.022998009053700398
Junb_Adh5	-0.02300125810521262
Golt1b_Eno1	-0.023002437231655154
E2f4_Cnih1	-0.02300600621517256
Twist2_Dnajc2	-0.023006210993058326
Zfp57_Psmb3	-0.023006778229383473
Rps10_Klf2	-0.023008800385956738
Trim28_Gm7325	-0.023010306445044745
Nanog_Mrpl2	-0.023012461176319773
Tfcp2l1_Psma7	-0.023015394965056977
Sox2_Arf1	-0.023022062441793105
Tpd52_Sox2	-0.023023109446809277
Ssr4_Eno1	-0.0230231282253061
Marcksl1_Jund	-0.023024085330427543
Txnl1_Twist2	-0.02302936997454198
Sox2_Btf3	-0.023029697101223084
Rps28_Cebpb	-0.023032687807269046
Ndufa8_Hdac2	-0.023034955944104266
Sox4_Ndufa11	-0.023035876347118133
Zfp57_Snrpe	-0.023039022640665697
Tmem126a_Atf4	-0.023039416082897425
Cggbp1_Atf4	-0.023039496247329042
Hes1_Eif4ebp1	-0.023042130878510456
Rest_Fbln5	-0.023050620040843607
Sox4_Polr2g	-0.023050976620147202
Tmed10_Sox4	-0.023053023418745825
Psmb4_Jund	-0.023055322555887336
Pkm_Nanog	-0.02306118229865772
Nfib_Nedd4	-0.02306169208215745
Phf5a_Jund	-0.023067602972112203
Ybx1_Ube2b	-0.023067832013571873
Rbm22_Arf4	-0.023069153214275055
Sep15_Rest	-0.023071407054807393
Smc3_Sdc4	-0.02307154579565058
Mrpl2_Klf2	-0.023071800893736262
Ttc3_Hdac2	-0.023072250572292185
Nt5dc2_Junb	-0.023072688468374798
Ewsr1_Cebpb	-0.023074958268689442
Tfcp2l1_Rps15a	-0.023076251011750835
Psmc6_Cebpb	-0.023077676852707774
Jund_Atp5j2	-0.023077748012167144
Prpf19_Foxp1	-0.02307929145152961
Syce2_E2f4	-0.023080437098331776
Cebpb_Cdv3	-0.023082847548366668
Tcf4_Pomp	-0.02308590241110515
Vapa_Junb	-0.023087939769865364
Lsm8_Cebpb	-0.023092018618263713
Twist2_Smc4	-0.023092069660036962
Rrp1_Jund	-0.02309387166820711
Sox2_Parp1	-0.02309665507820852
Sdc2_Hdac2	-0.02310018405981489
Pou5f1_Aebp1	-0.023100332818133295
Lamp2_Eno1	-0.02310452614789746
Sox2_Rps17	-0.023105082888666296
Rps15_Junb	-0.023107406564946375
Jund_Dpy30	-0.02310851967439526
Stmn1_Junb	-0.023109347193430944
Pdcl3_Hdac2	-0.02311004131771393
Uqcr11_Sox2	-0.023113321460689066
Sox2_Gpx4	-0.023114756013778163
Sec22b_Hdac2	-0.02311581567860741
Hmgb1_Acot7	-0.023115855870181883
Zfp57_Erh	-0.023118672632030726
Id2_Brd2	-0.02311933838722387
Psma1_Foxp1	-0.023119861018217183
Hes1_H2afy	-0.02312285491859302
Trappc1_Arf4	-0.023129728901218647
Mrpl52_Cebpb	-0.02313118373427283
Sin3b_Pou5f1	-0.023131193226762638
Ybx1_Aga	-0.023132137389921023
Ctbp1_Atf4	-0.023135508413344098
Klf2_Fam136a	-0.023137055537835582
Rexo2_Hdac2	-0.02313877052112969
Sox4_Cnih4	-0.023140076736756134
Stmn2_Eno1	-0.02314058584008421
Trp53_Arpc3	-0.023143938109743464
Sox2_Pla2g1b	-0.023146320473782844
Psmd11_Jund	-0.02314839818481355
Tfcp2l1_Impa2	-0.023153936885624653
Sox4_Cfdp1	-0.023163528295231474
Snrnp40_Nanog	-0.023168094656010232
Smc3_Ifitm1	-0.02317105173034626
Hdac2_Arf6	-0.023171735541518235
Sox4_Bzw1	-0.023173836071481636
Emp3_Ctcf	-0.023176122519117458
Ndufa7_Nanog	-0.023176518658252113
Rps3a1_Junb	-0.023176729111047904
Foxp1_Ccdc58	-0.023178646423599392
Tceb1_Nanog	-0.023185017157000953
Ube2k_Twist2	-0.023189381583949
Sox2_Eif4ebp1	-0.02318948298743955
Sox2_Emg1	-0.023191480137504952
Nanog_Lmnb1	-0.02319153963905191
Pou5f1_Pdlim1	-0.023195197564508024
Ndufs6_Id2	-0.023195394844537694
Twist2_Ewsr1	-0.023199646164512578
Pabpc1_Hes1	-0.023201919218079063
Jund_1110004F10Rik	-0.02320329694514884
Trmt112_Foxp1	-0.023206323107991433
Eif3a_Atf4	-0.023208256789032048
Pcnp_Atf4	-0.02321023176968693
Junb_Cetn3	-0.023210235996019953
Nono_Akap9	-0.023214161224070842
Ybx1_Copb2	-0.023214345495277428
Cdv3_Atf4	-0.023215581412169336
Rplp1_Nanog	-0.023216112855369262
Itm2b_Cebpb	-0.023216845907025812
Trim28_Akt1s1	-0.023217879007478258
mt-Nd5_Trp53	-0.02321790858389415
Sub1_Jund	-0.023218179232009098
Cyr61_Atf4	-0.02321834917759804
Ociad1_Hdac2	-0.023222382995499526
Twist2_Rpl36	-0.02322454038606872
Trp53_Fkbp2	-0.023228109460816503
Ybx1_Gm6483	-0.0232286081065994
Tfcp2l1_Dut	-0.023230536177796284
Eif3e_Ctcf	-0.023231004149220573
Srsf6_Sox2	-0.02323189265880865
Prdx4_Ctcf	-0.023232129519273545
Mrpl30_Cebpb	-0.023234078088474087
Jund_Fubp1	-0.023236381335965187
Sox2_Rrs1	-0.023239474696406342
Mettl9_Foxp1	-0.023243449947959877
Tomm20_Nanog	-0.023243527871491282
Cebpb_Aimp1	-0.0232456623986295
Nap1l1_Fos	-0.023246803124569934
Sephs2_Nanog	-0.023247677035652718
Wdr89_Sox4	-0.023249091714072866
Trim28_Slc2a3	-0.0232629872767647
Pou5f1_Hras	-0.02326299686457725
Psmc2_Hes1	-0.023263609919650055
Trim28_Rock2	-0.02326401402920676
Smc3_Ldha	-0.023266437836310237
Hmga2_Chmp2a	-0.023267989669021983
Twist2_Cops4	-0.02326807330596068
Trim28_Slc29a1	-0.0232683920623162
Smc3_Cd47	-0.023268873310551667
Rasgrp2_Pou5f1	-0.023270487341017655
Zfp57_Mkrn1	-0.02327084803129196
Sox2_Psmd11	-0.023272632419554833
Nanog_Cenpa	-0.023272898619725865
Nfib_Eif4e2	-0.023277489604334293
Wbp5_Nfib	-0.02327750662959711
Mrpl21_Jund	-0.02327891347645361
Sox2_Ddx5	-0.02327934901103617
Tm9sf3_Atf4	-0.02328011784750872
Hmgb1_Cstb	-0.023281869154100812
Tspan4_Ctcf	-0.023281919010647106
Trim28_Neat1	-0.023283185837443477
Higd1a_Ctcf	-0.02328491762287807
Tecr_Cebpb	-0.023287986243141993
Upp1_Trim28	-0.02329350369095009
Trp53_Cd24a	-0.023295969019238968
Sfr1_Junb	-0.023296451197229808
Ybx1_Synpo	-0.02330241399995328
Nanog_Acp1	-0.023303770986030602
Nhp2l1_Nanog	-0.023312287465406308
Nfib_Eif4a2	-0.023319539359561575
Sox2_Clpp	-0.023319808242910394
Psma5_Hes1	-0.02332043633109362
Prkcdbp_Pou5f1	-0.02332108337261356
Trp53_H2afj	-0.023324547131375203
Tgif1_Sri	-0.02332767279139764
Twist2_Cox6c	-0.023329833386407053
Hdac1_Bsg	-0.023330592005207238
Srsf2_Junb	-0.02333075276291794
Trp53_Calr	-0.02333158133686011
Pou5f1_Cisd3	-0.02333244965649189
Parva_Cebpb	-0.023335115362285646
Ybx1_Gpx7	-0.023335158586747173
Zfp57_Morc1	-0.023341770858098014
Sox4_Emc8	-0.023342129355223305
Ndufa6_Cebpb	-0.02334411585735967
Rnps1_Jund	-0.023344702632342892
Klf2_Adprh	-0.02334501536725502
Cebpb_Cct8	-0.023346948887603004
Tcf4_Serbp1	-0.023347999636641793
Sec61a1_Hdac2	-0.023348441852447974
Trim28_Ier3	-0.02334854534787969
Jund_C1qbp	-0.023349003212558707
Sox2_Rsl1d1	-0.023350233990562783
Smc3_Pfn1	-0.02335318167385405
Rsl1d1_Klf2	-0.023353561682305745
Sox2_Hmgn2	-0.023355485059661597
Smap1_Hdac2	-0.023357781084790415
Klf2_Apoe	-0.023360445238702673
Rps25_Nanog	-0.02336125891375359
Plekhf2_Klf2	-0.02336387312607147
Twist2_Psmc2	-0.023365917395476048
Rab14_Ctcf	-0.02336645917997061
Twist2_Rpl39	-0.023368199892192475
Jund_Fus	-0.0233718372510277
Ybx1_Chmp2b	-0.023372562857159607
Sox2_Hnrnpdl	-0.023378959686403574
Tcf4_Ndufa11	-0.02337971349494019
Sox4_Manf	-0.023380802695986327
Psma4_Nanog	-0.023385908473529334
Twist2_Psmd3	-0.023387067106167666
Sox2_Alpl	-0.02338706776243636
Uqcrb_Sox2	-0.023387884193890412
Cyp51_Atf4	-0.023391336801707734
Ybx1_Tmem9b	-0.023394961905033183
Sox4_Ndufs3	-0.023396473348086467
Sox2_Sgk1	-0.023396591838486015
Trim28_Rab2a	-0.02339727038969877
Fos_Atp5o	-0.023397289582174515
Oxct1_Ctcf	-0.023399951112498138
Nme1_Foxp1	-0.023403842612994944
Nanog_Chchd4	-0.023405602100000276
Tm4sf1_Hdac2	-0.02340699280489501
Zfp57_Rpl9	-0.023416707005075907
Twist2_Mrps17	-0.02341749651115738
Sepw1_Eno1	-0.0234178975961009
Smarca5_Ap3s1	-0.023421372466109796
Klf2_Eif1ax	-0.023421978848808055
Sox4_Emg1	-0.02342227300982802
Sox2_Prrc1	-0.02342436457533825
Junb_Fam49b	-0.02342440407720824
Junb_Eif3g	-0.023425530501566455
Tmpo_Foxp1	-0.02343013425948095
Sox2_Rpl35	-0.023430255149843624
Nanog_Gm16286	-0.023430471694447258
Tpx2_Hdac2	-0.02343080466773199
Vimp_Hdac1	-0.023435261924004126
Hmga2_1700123O20Rik	-0.023435471978008056
Psmd8_Pou5f1	-0.023440400054948317
Sox4_Ier3ip1	-0.023440484385633346
Mbd3_Jund	-0.023441477845508873
Pdcl3_Id2	-0.023444414911460022
Rest_Klf6	-0.023446597407741215
Foxp1_Ddx24	-0.023448083538155962
Ube2d2a_Tcf4	-0.023449373767214197
Fscn1_Cebpb	-0.023449565409506823
Cisd2_Atf4	-0.02344990276265302
Tcf4_Mrps7	-0.02345109469946142
Phgdh_Nfib	-0.02345156761452891
Trp53_H2afy	-0.023455190693813334
Sfpq_Rnh1	-0.023458047963703606
Sox2_Rest	-0.023459239525304695
Prdx3_Hmga2	-0.023460547395854753
Ywhaq_Atf4	-0.02346115908091459
Psat1_Pou5f1	-0.023465624894712253
Mrps15_Junb	-0.023467341454200867
Foxp1_Cct2	-0.023469125371140237
Snhg6_Cebpb	-0.02347201220378061
Trim28_Gpi1	-0.02347583413723998
Junb_Ddx39	-0.023477164857801196
Nanog_Ccdc124	-0.023478241294711516
Ybx1_Sema3a	-0.023478890984250475
Sox2_Pfdn2	-0.023480905448405764
Cebpb_Actr3	-0.023481927180124228
mt-Cytb_Foxp1	-0.023482067247450947
Khdrbs1_Hdac2	-0.02348524739709696
Prpf40a_Cebpb	-0.02348864931743443
Mat2a_Hes1	-0.023492420849038468
Limd2_Hdac1	-0.02349423020776072
Carnmt1_Arf4	-0.023495550766314155
Hspd1_Hes1	-0.02349584151795006
Atf4_Adipor1	-0.023500286006777893
Pou5f1_Lox	-0.02350240023982125
Cnih1_Atf4	-0.023503956814624853
Mesdc2_Atf4	-0.023508607746987546
Twist2_Phf5a	-0.023512937364839653
Rps15a_Hmgb1	-0.023515174776834423
Sep15_Hdac1	-0.02351523516124249
Timm17a_Sox4	-0.02351622078042581
Smc3_Cbx5	-0.02351625206845132
Twist2_Shfm1	-0.023524055684027247
Pou5f1_Ly6e	-0.023524069097222478
mt-Nd5_Hdac2	-0.023524915064198605
Ube2d3_Hes1	-0.023527626265510214
Tcf4_Pdcd5	-0.023530712394961507
Smc3_Hsp90b1	-0.023531551889189116
Tmem59_Hdac1	-0.023535903243354327
Smarca5_Ldha	-0.023536571269506267
Lamtor5_Junb	-0.023538087460855728
Rnf7_Nanog	-0.02353942677343126
Tra2b_Nanog	-0.023539842536176397
Zfp706_Junb	-0.02354059694089251
Sys1_Smarca5	-0.02354084187758105
Lix1l_Hmgb1	-0.0235417970256403
Zfp57_Hdgf	-0.0235481333746609
Eno1_Dhx36	-0.02354815301068912
Jund_Hnrnpl	-0.023549866604856213
Ctbp1_Atp5j	-0.02355041183356532
Nanog_Gm26917	-0.023554289636239047
Twist2_Eprs	-0.0235552915810325
Nfib_Arf1	-0.023556042747815246
Junb_Adss	-0.02355671486572492
Mak16_Jund	-0.023556820804223545
Rest_Atp2b1	-0.023557760249387792
Trp53_Ap1s1	-0.023558163231775463
Hes1_Cox7c	-0.023562076049533132
Mat2a_Cebpb	-0.023564753862605925
Hmga2_Bcl10	-0.023566532944252042
Pafah1b1_Id2	-0.023567046855255593
Eif4e2_Cebpb	-0.023569981636901556
Sox2_Ddx21	-0.02357028601826341
Tln1_Hdac1	-0.023574164806705638
Vimp_Ctcf	-0.023574230909791518
Tcf4_Rpl29	-0.023574338574288055
Pou5f1_Ecm1	-0.02357467280578057
Ctbp1_1700020I14Rik	-0.023575377083424852
Tcf4_Pfdn6	-0.023576489884837442
Rps10_Id2	-0.02357677530891231
Rsrc2_Cebpb	-0.023580268553686494
Trp53_Sars	-0.023581156118632925
Smc3_Mlf2	-0.023583188580533137
Ybx1_Chid1	-0.023584437737212662
Tbx3_Cisd1	-0.023587247889203255
Tsn_Tcf4	-0.023587849358557487
Efr3a_Arf4	-0.02358842354905457
Trim28_Fkbp9	-0.02359196185531293
Srsf3_Sox2	-0.023594341397837115
Twist2_Psma7	-0.02359513738893347
Tcf4_Cnih4	-0.02359852030749427
Klf4_Dppa5a	-0.023598624695707223
Ywhae_Tfcp2l1	-0.02359977338917737
Jund_Hsp90ab1	-0.023599806310826543
Twist2_Eef1a1	-0.023600954431957054
Hmgb1_Hist1h1e	-0.023603177150685262
Sept7_Ctcf	-0.023603995684555783
Smc3_Palld	-0.023604999404404442
Papola_Nfib	-0.023606663097028996
Prkcdbp_Hdac2	-0.023611247303473158
Hdac2_H19	-0.023612516997372456
Smdt1_Hes1	-0.023616069133496
Nop56_Junb	-0.023616124283128835
Sox4_Bcas2	-0.02361758691482786
Arf4_Aaas	-0.023618184718628393
Rbm25_Cebpb	-0.02361861979420783
Rpl36al_Id2	-0.023620446240495984
Smc3_Romo1	-0.023620962643477933
Prrc1_Cebpb	-0.0236225123392432
Polr2j_Jund	-0.02362334560035264
Tfcp2l1_Ost4	-0.023623901729836777
Jund_Hmgn1	-0.023626456372657118
Zfp57_Dut	-0.023628523521232018
Klf2_Cfl1	-0.023633081078050806
Pomp_Nanog	-0.023633452361407948
Zyx_E2f4	-0.02363490761049304
mt-Nd4l_Ybx1	-0.023638716034933026
Rps18-ps3_Pou5f1	-0.023641298301555397
Hdac2_Cox6a1	-0.02364191878518615
Sox4_Sae1	-0.023642059140398557
Smc3_Ptms	-0.023642522262798532
Sri_Rest	-0.02364312433263031
Twist2_Cisd1	-0.02364633473985055
Dynll1_Cebpb	-0.02364803661747517
Hspa9_Foxp1	-0.02365103609826564
Tuba1b_Tcf4	-0.02365124025658844
Trp53_Fkbp8	-0.023651730525175618
Pou5f1_Avpi1	-0.023655473982751335
Sptbn1_Nfib	-0.0236557613616276
Smarca5_Rab10	-0.02365690181787696
Top1_Jund	-0.023657412066180442
Twist2_Dctpp1	-0.023658490580306682
Psmd11_Cebpb	-0.02366321413979282
Smc3_Fth1	-0.023667700431322315
Smc3_Dtl	-0.023675932290828806
Sox2_Prpf40a	-0.02367881857069185
Trp53_Ift20	-0.023679866398432076
Rfwd2_Hmgb1	-0.023680433720853666
Rer1_Nfib	-0.02368046294925823
Sox2_Sec61g	-0.023682996069328718
Trim28_Sptbn1	-0.02368429182946247
Pou5f1_Phldb2	-0.023690961944715795
Tcf4_Prdx2	-0.023691466054963962
Hdac2_Fkbp8	-0.023701474287683138
Ybx1_Stard4	-0.02370425893711904
Twist2_Ndufb8	-0.023704480598224272
Sox2_Cebpz	-0.023704621940653214
Rtn3_Junb	-0.023705310322334302
Junb_Eif3m	-0.023706032785785206
Srsf7_Nanog	-0.023708441271800548
Tcf4_Pole4	-0.023709236434812243
Twist2_Sumo3	-0.0237103556016134
Smarca5_Mpc2	-0.023712882600853386
Nup62_Atf4	-0.02371353024245034
Ssr4_Ctcf	-0.023714001153303403
Sfpq_Micu1	-0.023714039986248252
Smc3_Gnai2	-0.023716385866772157
Twist2_Guk1	-0.023718210700829644
Sgk1_Nanog	-0.023718499234556382
Mrpl11_Foxp1	-0.023719331576235972
Uhrf1_Klf2	-0.0237217046682528
Jund_Anp32e	-0.023723230387918483
Junb_Cmtm7	-0.023728488721371555
Psip1_Jund	-0.023729077565630537
Ctcf_Akr1a1	-0.023732144870038246
Trp53_Map1b	-0.02373412772211405
Son_Junb	-0.02373464202713921
Syncrip_Nfib	-0.023735067616531314
Srsf6_Nanog	-0.023736004683727434
Rbm25_Junb	-0.023738225632397823
Twist2_Snrpd1	-0.023738277550049897
Tcf4_Atp5g3	-0.02374027266039295
Nfib_Hnrnpf	-0.02374138263718182
Twist2_Dnaja1	-0.023747510378555468
Nfib_Mrpl51	-0.023747571782922253
Tfcp2l1_Rpl18	-0.02374966504577338
Nip7_Klf2	-0.023750154263761494
Twist2_Denr	-0.023753656946933002
Prrx2_2310036O22Rik	-0.023756850487072313
Arf4_Aars	-0.023758083961511106
Rps11_Arf4	-0.023762685576107077
Ybx1_Ndel1	-0.0237632856995856
Gar1_Foxp1	-0.023764047965578187
Arf4_0610009B22Rik	-0.0237668006675786
Sox2_Ifitm1	-0.023767335380190737
Ybx1_Acot7	-0.023772807563792582
Hes1_Glud1	-0.023778782094779457
Tcf4_Sept11	-0.02377895882862286
Junb_Atox1	-0.023779018077003344
Sox2_Eif4e2	-0.023779327042112802
Srsf6_Sox4	-0.02378451083974759
Rbbp7_Jund	-0.023788063209176823
Tmem234_Smc3	-0.023790116632392774
Ndufv2_Jund	-0.02379047591977769
Timm8b_Sox2	-0.023791236248286635
Prrx2_Hoxc9	-0.023791681349534233
Sox2_1810058I24Rik	-0.023791840345360474
Snrpa1_Jund	-0.02379274100746957
Nfib_Actr3	-0.023794437283054637
Junb_Hnrnpm	-0.02379690350960612
Trp53_Sec62	-0.023797077972130945
Rps24_Cebpb	-0.02379770579169189
Smarca5_Bola3	-0.023803110581868733
Stip1_Nanog	-0.023804405623563687
Twist2_Nono	-0.02380531894102842
Nono_Jund	-0.023806042161020422
Pdlim7_Ctcf	-0.023806565977729014
Ppp2ca_Atf4	-0.02380679030453424
Smarca5_Psmd6	-0.023807293076139248
Trp53_Sqstm1	-0.023809851110593062
Rsu1_Hdac2	-0.02381030592236925
Rest_Rcn1	-0.02381379991069359
Wdr18_Twist2	-0.02381600789955454
Nanog_Hnrnpc	-0.023816109763852646
Sox4_Snrpa1	-0.02381658996034397
Nfib_Ccna2	-0.023816777471193862
Twist2_Rps2	-0.02381932669698941
Tmed10_Rest	-0.0238211323193602
Rbbp4_Jund	-0.023824417254792476
Foxp1_Adh5	-0.02382895133258576
Smarca5_Akr1a1	-0.023829913753312882
Nanog_Hnrnpa2b1	-0.023832248135230202
Prrx1_Akirin2	-0.023833075077887705
Ndufb10_Cebpb	-0.02383693672716966
Tmem14c_Jund	-0.02383910144556971
Zfp57_Nop56	-0.02383945810827241
U2surp_Sox2	-0.023840977192611194
Twist2_Rrm2	-0.023844226420980386
Zc3h15_Tcf4	-0.02384451049453228
Trp53_Atxn10	-0.023845091392228096
Tbx3_Cdc5l	-0.02384696154020248
Tfcp2l1_Srsf2	-0.02385184119989033
Mrpl17_Junb	-0.02385207869999013
Gabarap_Cebpb	-0.02385312661962511
Rab18_Foxp1	-0.02385325099080218
Nfib_Ndufb8	-0.02385355133424687
Tcf4_1110008F13Rik	-0.02385546494604702
Fubp1_Foxp1	-0.023855587251054987
mt-Co1_Peg3	-0.023856336810965453
Twist2_Rps19	-0.0238568428126676
Sox4_Mrpl30	-0.023858743883318875
Mcm6_Junb	-0.02386174557526502
Klf2_Hdac1	-0.023866406821880272
Ndufa6_Foxp1	-0.02386704796626166
Ctcf_Actg1	-0.02386841104362545
Rrp15_Nanog	-0.02386933172217118
Eif4g2_Atf4	-0.02386962960659564
Sarnp_Arf4	-0.0238696591000526
Tpm3_Nfib	-0.02387232647780144
Cebpb_Bcat1	-0.023873463351534653
Trp53_Id3	-0.023873936080298988
Marcksl1_Hes1	-0.02387613888883386
Sf3b4_Junb	-0.02388050375854939
Sumo1_Atf4	-0.023880796893905903
Sox4_2700094K13Rik	-0.02388227035042993
Fos_Edf1	-0.023882564374305998
Nfib_Cdc42	-0.023882644145789715
Cebpb_Arf1	-0.023883134475040042
Tcf4_Ddx24	-0.02388420135058422
Pou5f1_Capn2	-0.023887663900971242
Psma2_Nfib	-0.023888518111146534
Snhg6_Foxp1	-0.02388853945697705
Sox2_Mdk	-0.02389031166595818
Klf2_Gins2	-0.023890382006100913
Tspan31_Hmgb1	-0.02389288250614717
Ybx1_Apoc1	-0.023894328583256325
Mfge8_Hdac2	-0.023894950576506372
Gpi1_Ctcf	-0.023897346312581114
Smim10l1_Hmgb1	-0.02389753726059129
Ywhah_Sox4	-0.023897810351241614
Rpl37_Nanog	-0.023898005512153365
Ythdc1_Tcf4	-0.02389809488917444
Nanog_Dnajc21	-0.02390232436976706
Timp1_Ctcf	-0.023903812242243482
Twist2_Eif3d	-0.02390388584919805
Jund_Eif5b	-0.02390393584064633
Junb_Fus	-0.023904073897644037
Hdac1_Carhsp1	-0.023914995849859722
Eno1_Dnajc25	-0.023918430246091745
Lrrc59_Cebpb	-0.02391920619617521
Nfib_Cnn3	-0.023925729994308
Nanog_Ash2l	-0.023930301991725366
Nanog_Arf1	-0.023932238747724422
Ybx1_Errfi1	-0.023934425704718598
Pou5f1_Fhl2	-0.02393524580906075
Sf3b4_Nanog	-0.023937545890146145
Twist2_Psmc6	-0.02393775526458216
Ssr4_Hdac1	-0.023939767332759845
Twist2_Bnip3l	-0.023942885066628082
Pa2g4_Foxp1	-0.023943264105081984
Nktr_Hdac2	-0.02394724378147233
Ruvbl2_Junb	-0.023948074247883942
Nars_Junb	-0.02394945569849996
Txnl4a_Cebpb	-0.023952643727632505
Rpl14_Junb	-0.02395737533560576
Ubap2_Hmga2	-0.023957780941968494
Jund_Atp5a1	-0.023960059734272513
Ybx1_F2r	-0.02396349799100565
Foxp1_Anapc13	-0.023963976387461675
Ybx1_Atg3	-0.023964266862062655
Pafah1b1_Atf4	-0.023967006465836754
Rest_Bsg	-0.023970899821701145
Slc2a3_Nanog	-0.023971830495739314
Rab18_Pou5f1	-0.02397225529394054
Psmc1_Prrx2	-0.023972874131573823
Hdac2_Cnih4	-0.02397839138644317
Serpinb6a_Rest	-0.023981076005954366
Ybx1_Prkar1a	-0.023982275984272244
Arf4_1110001J03Rik	-0.023984356662104783
Smc3_Lsp1	-0.02398489263503487
Rrp1b_Arf4	-0.02398730257883402
Hnrnpk_Hes1	-0.02399299524375522
Sox4_Mrpl11	-0.023995840999703175
Nanog_Cox8a	-0.023997675871341696
Twist2_Atp5h	-0.02399984081850268
Shfm1_Hdac2	-0.024000672069081432
Foxp1_Eif1a	-0.02400079048351654
Sox4_Cox4i1	-0.024001100303964736
Sox2_Eif3d	-0.024001159248265944
Txn1_Fos	-0.0240012990677967
Sf3b5_Mybl2	-0.024002095763221223
Lamtor5_Hdac2	-0.02400222711000357
Tpd52l2_Jund	-0.02400512181662292
Ppp2r5e_Hmga2	-0.02400541270222618
Rsu1_Junb	-0.024007809344799538
Rbms1_Atf4	-0.024012179557287513
Junb_Eif3c	-0.024012853456952934
Rps8_Klf2	-0.02401486543502396
Nanog_Anp32a	-0.024016008180575327
Nfib_Ldha	-0.02401679107977419
Tipin_Junb	-0.024024281789289986
Gpi1_Foxp1	-0.024025378382654766
Cebpb_1110004F10Rik	-0.02402654636392385
Jund_Csnk1a1	-0.024030382739570234
Tcf4_Tbrg1	-0.0240311047766171
Plk2_Hdac2	-0.024034178474738987
Ssr2_Jun	-0.024035458105306374
Junb_Ezh2	-0.02403645535848657
Rasgrp2_Hmgb1	-0.02403695885768479
Hdac2_Arhgdib	-0.024037781615954074
Pgls_Eno1	-0.024039507253125994
Prrx2_Polr2j	-0.024041487673993892
Cebpb_Actb	-0.0240418385143512
Hmga2_Adh5	-0.024044051761013922
Mybl2_Fcf1	-0.024044625905564377
Sox2_Hnrnpk	-0.02404514334588798
Pin1_Foxp1	-0.02404679701492982
Nfib_Cox6b1	-0.02404849538941826
Trp53_Rap1b	-0.024048945122348033
Tipin_Sox2	-0.024049191398097938
Umps_Nanog	-0.024049550975508822
Tmed2_Ctcf	-0.0240507637571268
Uck2_Hmga2	-0.02405138060229036
Twist2_C1d	-0.024055260570686285
Tcf4_Cbx1	-0.024055959279675666
Ppia_Klf2	-0.024056865776741206
Zfp42_Tbx3	-0.024059296708820278
Smc3_Ostf1	-0.02405994416042934
Hes1_Asns	-0.024060593708849474
Twist2_Polr2m	-0.024064872149434015
Psmb6_Jun	-0.02406541447095013
Tcf4_Ddx5	-0.02406665939802113
Prrc2b_Hmga2	-0.02406992667675193
Rfc5_Nanog	-0.024073024933466688
Ppp1ca_Nanog	-0.02407422606285115
Vdac1_Sox2	-0.024075592056534298
Csnk2b_Cebpb	-0.024075623410769388
Foxp1_Erp29	-0.02407780443514473
Smc3_Rap1a	-0.024082607636768883
Hmga2_Ctcf	-0.024083070315321826
Hes1_Avpi1	-0.024083650489746724
Tgif1_Syncrip	-0.024083998854566416
Hdac1_Apoe	-0.024087128876177918
Pgam1_Jund	-0.024087150226385256
Junb_Caprin1	-0.024091948796662977
Klf2_Hmga1	-0.02409226339171424
Klf2_Clpp	-0.024094525825322552
Foxp1_Eif4g2	-0.02409603943302927
Ssr4_Atf4	-0.024096741750943437
Mpc1_Hdac2	-0.02409711392004704
Ctcf_Cd44	-0.024098183190608392
Sox2_Socs3	-0.024101209147329498
Psip1_Hes1	-0.024105683566454764
Lsm7_E2f4	-0.024106832061256286
Tma7_Sox2	-0.024107571949244587
Pdha1_Atf4	-0.02410946749948798
Sox4_Psmb2	-0.024110116126168046
Pgls_Bclaf1	-0.024110340764486052
Trim28_Gas6	-0.02411156913353549
Tcf4_Hnrnpa1	-0.024116179583858994
Nanog_Lyar	-0.024118037134624376
Klf6_Hmgb1	-0.02412002808787829
Tcf4_Psma5	-0.024121117257636188
Smarca5_Glrx3	-0.024124030471924483
Tsc22d1_Foxp1	-0.024125845314430804
Sox2_Gnb2l1	-0.024127446952496464
Zfp57_Cdk1	-0.02412859953805384
Rest_Carhsp1	-0.024130178064227768
Ctbp1_2810417H13Rik	-0.02413030279877628
Rps23_Nanog	-0.0241303309814711
Ybx1_Ccny	-0.02413051782264212
Pou5f1_Higd2a	-0.02413069801258547
Ybx1_Dync1li2	-0.024130713594937517
Pafah1b2_Hdac2	-0.024134095620722627
Sox2_Ctbp2	-0.024135179018289887
Trim28_Dnajc3	-0.024135727189925908
Twist2_Snrnp27	-0.02413666628802991
Rpl35a_Jun	-0.024143608984931383
Zfp57_Srsf5	-0.024143937518969632
Tcf4_Gpx4	-0.024147054765909094
Trp53_Napa	-0.02414750176418892
Pou5f1_Gas6	-0.024149129811026175
Nfib_Hspe1	-0.024149339183705654
Rsl1d1_Jund	-0.024150567268614014
Zfp428_Klf2	-0.024151479143268567
Tfcp2l1_Clns1a	-0.024152117149239326
Wdr1_Hdac1	-0.024153383237791048
Nanog_Dnaja1	-0.02415360473552731
Sars_Hdac2	-0.02415491267030952
Ybx1_Col3a1	-0.024155224302494817
Rps9_Junb	-0.024158580661334444
Trp53_Pck2	-0.024161046559404098
Trim28_Jund	-0.02416109733570432
Rsrc2_Atf4	-0.02416344068105181
Psmc1_Jund	-0.024164254379549256
Nfib_Cct4	-0.02416446308622714
Tgif1_Selk	-0.024168472822167154
Sox2_Polr1d	-0.02416879880588222
Vars_Hmga2	-0.024170064218509917
Utf1_Nanog	-0.024177092382983528
Ybx1_Cited2	-0.02417845370100735
Jund_Eif4e	-0.024178750686406313
Junb_Cox5b	-0.02417913624950321
Sec61a1_Foxp1	-0.0241797269014251
Trp53_Rps15a	-0.024179818898625412
Snrpa1_Nanog	-0.02418184812451336
Hes1_Capza2	-0.024182535146245982
Utp3_Arf4	-0.02418781200022714
Trim28_Ifitm1	-0.02418945145956757
Eif5_Cebpb	-0.024191487363738884
Ybx1_Maged2	-0.024192669330659236
Twist2_Ndufs8	-0.024195054117118652
Rala_Hdac2	-0.024195886499795028
Ndfip2_Hmgb1	-0.02419719488384229
Tcf4_Mrpl13	-0.024197870740014546
Ndufa5_Jund	-0.024198019098593336
Prdx4_Atf4	-0.024200979535065194
Tcf4_Hnrnpdl	-0.02420773466082124
Rcn2_Hdac2	-0.024211147552154165
Pou5f1_Anxa3	-0.02421216574133871
Tfcp2l1_Nfatc2ip	-0.02421415406829455
Zfp57_Kdm5b	-0.024217912517843398
Sox2_Mrpl36	-0.024218378157213373
Twist2_Atp5a1	-0.02421923190240438
Trp53_Capza2	-0.02421931859586796
Ooep_Nanog	-0.02421955128207536
Sept2_Eno1	-0.024220755737799856
Sox4_Cox7a2	-0.024220765029255985
Tfcp2l1_Cebpzos	-0.024220998746397666
Tcf4_Hdac2	-0.02422100110262865
Hes1_Denr	-0.024222952195375597
Trim28_Copb2	-0.024222962961429072
Romo1_Hdac1	-0.0242233159052202
Vdac2_Nfib	-0.02422339544161262
Eno1_Dynll2	-0.024226573499943393
Rpl14_Nanog	-0.02422759712706104
Junb_Gtf2e2	-0.024230415333270687
Tceb2_Fos	-0.0242321566643175
Klf2_Gnl1	-0.02423272134768576
Klf2_Clta	-0.024232810057563055
Foxp1_Eif4e2	-0.02423944587880595
Ccdc34_Atf4	-0.024243486445241026
Pebp1_Nfib	-0.024244995032381925
Tomm7_Tfcp2l1	-0.024253726322628788
Sox2_Atp5f1	-0.02425520157267149
Trmt112_Nfib	-0.024256043232064234
Jund_Ccdc58	-0.024267171215670322
Pfn1_Id2	-0.024267515187723198
Junb_Cited2	-0.024268098436049084
Srsf10_Hes1	-0.024268843833656704
Junb_Cops6	-0.02427271632124921
Trim28_Cope	-0.024274635905694154
Trp53_Serf2	-0.02427585906549854
Ube2r2_Ctcf	-0.024277211503641583
Snx5_Klf2	-0.024278461117425897
Smc3_Ifitm3	-0.024281093027641917
Twist2_Oat	-0.02428223943507307
Mapre1_Hes1	-0.024282414673599904
Sox2_Psmb5	-0.02428634886719193
Parp1_Nanog	-0.02428716170955594
Twist2_Top1	-0.024288449843801026
Ybx1_Ptbp3	-0.02429001744077008
Ndufs8_Junb	-0.02429081947372658
Junb_Bcat1	-0.024291191994075208
Ier5_Hdac2	-0.024291724995584237
Jund_Eif4g2	-0.024293320709247564
Hdac2_Atxn7l3b	-0.024294951354741242
Junb_Arf1	-0.024295357492971084
Klf2_Gapdh	-0.02429617877756803
Twist2_Mrps36	-0.024296344270088307
Fos_Cyb5r3	-0.024296750418784464
Tubb4b_Sox2	-0.024297520947880707
Rpl39_Nanog	-0.0242976735218666
Polr2c_Nanog	-0.024300267474807475
Klf2_2810417H13Rik	-0.024301325350392634
Ube2i_Nanog	-0.024302319159826925
Sox4_H2afy	-0.024303855227803494
Pou5f1_Dtl	-0.02430952727720976
Sept11_Hmga2	-0.024310195086149823
Ndufs7_Jund	-0.024310198606849864
Arf4_0610037L13Rik	-0.02431445028958918
Rest_Rab11a	-0.02431720965972426
Snrpg_Cebpb	-0.024321173835090998
Nanog_Cpe	-0.024321415490023913
Hdac2_Fkbp2	-0.024323603120987185
Sox2_Lsm6	-0.024326066650918892
Nanog_Dkc1	-0.02432626880272395
Sox2_Ndufs5	-0.02432677868673132
Nxt1_Nanog	-0.024327769669740606
Jund_Cfdp1	-0.024329073401290622
Ralbp1_Cebpb	-0.024329151858011034
Nanog_Aars	-0.02432925345864061
Nop58_Jund	-0.024329270643086365
Tcf4_Ncl	-0.0243307395984963
Ube2c_Nanog	-0.024331419021017514
Hmga2_Gnl1	-0.024331777358056018
Hmga2_1700020I14Rik	-0.024331983352241154
Smdt1_Junb	-0.024332077659801745
Sox2_Prc1	-0.024334145416742538
Ybx1_Tmem59	-0.024334210160584815
Mettl9_Hmgb1	-0.02433674459400824
Twist2_Ap2s1	-0.024336889113370484
Rpl36a_Cebpb	-0.024337490925669714
Hes1_Dut	-0.024338725541708954
Trp53_Cst3	-0.024338941315157764
Twist2_Marcksl1	-0.024339310050138528
Ier3ip1_Hdac2	-0.024342555620761895
Phip_Hmga2	-0.024343299204047483
Jund_Hmgb2	-0.02434460573635062
Twist2_Cdc37	-0.024346898880586082
Nfib_Arf4	-0.02434920713820616
Cox6b1_Cebpb	-0.02435012721945558
Pou5f1_Luc7l2	-0.024351469394315095
Polr2g_Jund	-0.024351959054721997
Junb_Cox6c	-0.024355009483379663
Sec61a1_Nfib	-0.02435585807266858
Ctcf_Col1a2	-0.024359439160082035
Trim28_Tmbim6	-0.02435994778087267
Twist2_Lipe	-0.024360067625272368
Paics_Foxp1	-0.024361780839752982
Hes1_Dazap1	-0.024362872294009484
Ndufs5_Jun	-0.024364373236938262
Pdcd5_Cebpb	-0.024364442356000066
Ube2i_Jund	-0.024364939501779412
Cebpb_Ap2s1	-0.024364940178108654
Zfp57_Dctpp1	-0.024365264747695143
Klf2_2700060E02Rik	-0.024366868619901044
Mrps35_Arf4	-0.024367138963906153
Nop10_Junb	-0.02436809295022043
Uhrf1_Nanog	-0.024370355256972284
Tcf4_Hnrnpd	-0.024370947333305065
Sox2_Rps7	-0.024371276803157288
Twist2_Minos1	-0.024371552415523898
Rpl3_Junb	-0.02437437919434664
Junb_Avpi1	-0.024379881565311175
Mrpl43_Cebpb	-0.024382543520282587
Nanog_Hdac1	-0.02438293657856346
Sox4_Cdc34	-0.02438349926551267
Zc3h15_Foxp1	-0.024383609587488916
Sar1a_Hdac1	-0.02438476549317191
Trim28_Rnh1	-0.02438500923607519
Sox2_Map1lc3b	-0.024386630783220318
Trp53_Tbca	-0.024388836528529946
Junb_Aars	-0.02438884953386742
Nanog_Hsp90aa1	-0.024390170423330963
Trim28_Lims1	-0.0243907863372204
Tma7_Nanog	-0.024391093328229405
Ybx1_1700019D03Rik	-0.024392490494413412
Sox2_Atox1	-0.024395059310731323
Sox2_Ndufb4	-0.02439511266717679
Twist2_Mpc1	-0.02439575348045405
Mrpl15_Hes1	-0.024395891719920973
Pou5f1_Col5a1	-0.02439976219285627
Pou5f1_Cd44	-0.024401730303310193
Srsf10_Sox4	-0.024403180914663453
Rpp25_Ctcf	-0.02440459497270513
Ssr4_E2f4	-0.024405066915533666
Trp53_Col5a1	-0.02440648189439429
Trp53_Rcor2	-0.024408019958221748
Ybx1_Wdr1	-0.02441053951001521
Tfcp2l1_Rps11	-0.024410964296556596
Kif1b_Eno1	-0.024411210809447578
Trim28_Rrbp1	-0.024412619454974808
Tgif1_Serp1	-0.024412670164833457
Sugt1_Jund	-0.024417744745425626
Hspa5_Hmgb1	-0.024424264085840884
Trp53_Sec13	-0.02442428178173973
Twist2_Msmo1	-0.02442441052261292
Zfp207_Foxp1	-0.024425309710763583
Tcf4_Gtf2h5	-0.024425819408762404
Twist2_Sod2	-0.024429923180709766
Ssbp1_Junb	-0.0244315011507307
Eif3h_Ctcf	-0.024431678358720496
Twist2_Calm3	-0.02443221686024364
Hdac2_Comt	-0.024433454601432595
Xist_Pou5f1	-0.024434033267829204
Serbp1_Jun	-0.024435828058762096
Ndufab1_Junb	-0.02444057055200376
Tkt_Cebpb	-0.02444145394999351
Hdac1_Ergic3	-0.024445757447654603
Sox2_Eif3k	-0.024448529375621846
Tmbim6_Jund	-0.02444856011246991
Samm50_Arf4	-0.02445026593939264
Nanog_App	-0.02445070085959473
Nono_Nanog	-0.02445312902079021
Rfc1_Id2	-0.024455451929879187
Siva1_Cebpb	-0.024455776935481607
Taf10_Foxp1	-0.02445713702011744
Trp53_Folr1	-0.02445769601191615
Id2_Cox5b	-0.024458802633564196
Pdgfa_Nanog	-0.02446149076098434
Jund_Hnrnpd	-0.024461758108541183
Nanog_Mrpl35	-0.024463460875301577
Rbm25_Nfib	-0.024464001471551058
Strap_Jund	-0.02446591994299601
P4hb_E2f4	-0.02446858425063805
Sox2_Gfer	-0.024469121559346715
Jund_Dnajc2	-0.024469177495319724
Ybx1_Pik3r1	-0.024469517735333582
Sept7_Foxp1	-0.024470215116896007
Tcf4_Palld	-0.024471916285736244
Smarca5_Lsp1	-0.024472553330013695
Ube2i_Sox2	-0.02447678920175652
Smarca5_Nfib	-0.02447794897193889
Twist2_Cox8a	-0.0244790873306783
Thop1_Klf2	-0.024481651750068903
Tecr_Sox4	-0.024482228530451483
Rpl7l1_Cebpb	-0.02448229057731884
Jund_Eif1a	-0.024484061664029735
Junb_Chchd1	-0.024484963406869877
Tmed9_Tgif1	-0.02448609592169735
Mapre1_Atf5	-0.02448711429474022
Cyb5r3_Cebpb	-0.024488875999273737
Tcf4_Morf4l1	-0.024489045822404482
Hmga2_Copb1	-0.02449032811972111
Nanog_Impdh2	-0.024492217526107328
Ptp4a1_Atf4	-0.024492332635194302
Zfp57_Phb2	-0.024493401835974368
Sox2_1810037I17Rik	-0.024493633577485022
Hdac1_Csrp1	-0.02449498459620802
Serbp1_Nfib	-0.024496629162707007
Nudt21_Nfib	-0.024499124529930888
Ube2v2_Tcf4	-0.024499372939233998
Lman2_Junb	-0.024500272243662507
Gars_Cebpb	-0.024500731130794057
Nup62_Nanog	-0.02450155835446436
Mrpl52_Foxp1	-0.024503631246727324
Tmem147_Junb	-0.024507452069133306
Rpl36al_Klf2	-0.024511236793597232
Ift20_Hdac1	-0.024511554001259275
Nanog_Ddx5	-0.024515497204675468
Apex1_2610305D13Rik	-0.024516721807433674
Zfp57_Ndufs6	-0.024518019822318632
Jund_Bcat1	-0.02451824777239908
Rtn3_Cebpb	-0.02451838876725571
Trim28_Sars	-0.02452078402927819
Tomm70a_Junb	-0.024521233407817436
Tcf4_Srrm2	-0.02452431450313981
Ube2b_Trim28	-0.02452435170458452
Ube2b_Hdac1	-0.024524426343830796
Nanog_H3f3a	-0.02452461437322068
Lsm3_Jund	-0.024524750310608114
Tipin_Jund	-0.02452994054853001
Jun_Cnbp	-0.024530069753553155
Ybx1_Rap2a	-0.024530212334794587
Jund_Atrx	-0.024530346108157793
Ctcf_Cd81	-0.024530611059159633
Tex30_Hmga2	-0.02453169704679311
Tgif1_Col1a1	-0.024533215223655175
Sh3bgrl3_Rest	-0.02453365984546584
Psmd8_Junb	-0.024535564348283218
Sox2_Cycs	-0.024535641410952765
Prkar1a_Ctcf	-0.024538408145605102
Pou5f1_Csnk2b	-0.02454005374771283
Dnaja2_Cebpb	-0.024542092916654802
Smc3_Ndufa12	-0.024543742792715536
Junb_Cox7a2	-0.024543939597460006
Ppia_Jun	-0.02454703449507638
Hdac2_Chchd3	-0.024551275351097027
Tuba4a_Hdac1	-0.02455355761770977
Junb_Chmp2a	-0.02455397315447083
Smc3_Ndufa3	-0.02455402658868224
Dkc1_Cebpb	-0.02455873083636309
Trim28_Gnb2	-0.024559504096501098
Twist2_Tbca	-0.024561228335043726
Ube2n_Tcf4	-0.024561554955428295
Rdx_Hdac2	-0.024562283306100073
Hsbp1_Hdac2	-0.024564341145246443
Polr2i_Jund	-0.02456630475948071
Mrpl11_Jund	-0.024567799173324006
Pou5f1_Fam104a	-0.024568976185064716
Foxp1_Bzw1	-0.02457173931551226
Zfp428_Nanog	-0.02457605281141707
Nfib_Morf4l2	-0.02457655088291513
Rest_Rasgrp2	-0.024577042138924265
Pcbp2_Klf2	-0.024578770720527787
Pou5f1_Got2	-0.024584068336427813
Ndufs5_Jund	-0.024589678248509213
Klf2_Arid5b	-0.024590703814068263
Fkbp10_Ctcf	-0.02459668796243945
Tcf4_Hnrnph1	-0.02459776479070308
Ndufa4_Junb	-0.0245998387309587
Nanog_Atox1	-0.024602704833053945
Tcf4_Akr1b3	-0.02460417397979406
Commd1_Atf4	-0.024606602078206235
Tcf4_Atp5b	-0.024607992156095052
Ehd1_Arf4	-0.02460884139219551
Prdx4_Pou5f1	-0.02460897841120533
Klf2_Akap12	-0.024611334659502753
Trp53_Alpl	-0.024611698047877377
mt-Nd2_Cebpb	-0.024612850441466372
Nanog_Ccnd3	-0.024614999119662105
Nfib_Ndufb5	-0.024616188403797794
Col5a2_Atf4	-0.02461862393031087
Sox2_Prrc2c	-0.024619512130158113
Tram1_Cdc5l	-0.024620655874649282
Smarca5_Aldoa	-0.024620905634941827
Hes1_Arpp19	-0.0246226177477951
Eno1_Avpi1	-0.024626292106965146
Hes1_Cetn3	-0.024630728046137453
Plekhf2_Nanog	-0.024631030703217937
Pou5f1_Nenf	-0.024637934123492407
Trp53_Actr3	-0.024638249790147483
Sox4_Metap2	-0.024640940964754013
Mtpn_Ctcf	-0.024642624705668435
Smarca5_Atf5	-0.024645595519866077
Tcf4_Pdap1	-0.02464775120819445
Ppid_Cebpb	-0.024649058177574634
Trp53_Sptbn1	-0.024655034897153438
Twist2_Papola	-0.02465594567052963
Ybx1_Vgll3	-0.024667812396630566
Rpl23a-ps3_Cebpb	-0.024668293567469714
Hmga2_1500011K16Rik	-0.024672145203774278
Tpt1_Sox2	-0.024674911387499353
Psmc6_Junb	-0.024675921001925595
Tcf4_Cfdp1	-0.024676293881814314
Poldip2_Junb	-0.02467698636305385
Nanog_Mrpl40	-0.024683546872586892
Sox2_Sms	-0.024684295973336233
Jund_Dctpp1	-0.024684639724488037
Pou5f1_Hsbp1	-0.02468968153891566
Tcf4_Gars	-0.024690162708801682
Junb_Impdh2	-0.024692873865563503
Sugt1_Junb	-0.024696764082665214
Slbp_Pou5f1	-0.024698293012450353
Junb_Abcf1	-0.02469938060930732
Cops4_Cebpb	-0.024701273957190743
Smc3_Rab18	-0.02470269941333014
Smc3_Orc6	-0.024703091595523106
Pou5f1_Cox14	-0.0247048507625268
Txnrd1_Prrx1	-0.024706757175528025
Tnks1bp1_Atf5	-0.0247096623229591
Jund_H3f3b	-0.024710366239642935
Ddx24_Cebpb	-0.024716308267192694
Junb_Ahsa1	-0.024716716268344412
Cebpb_Calr	-0.02471822306783301
Jund_Etf1	-0.024718859773969343
Sfpq_Klf2	-0.02472290171278243
Jun_Hnrnpa3	-0.02472842279918703
Gcsh_Cebpb	-0.024729612133216335
Polr2m_Cebpb	-0.02473377368694083
Nanog_Atpif1	-0.024733822891168867
Vcp_Cebpb	-0.024734361695757955
Pou5f1_Cmtm7	-0.02473706680633122
Klf2_2010107E04Rik	-0.024740507689354724
Marc2_Junb	-0.024740781953650925
Rps2_Junb	-0.02474118423729871
Ybx1_Csf1	-0.024742152113614795
Trp53_Igfbp2	-0.024743551510692206
Sox2_Ndufa4	-0.024744203156911837
Smdt1_Jund	-0.02474828462908944
Klf2_Anapc15	-0.02475034262336919
Junb_Acp1	-0.024750696764308137
Trim28_Kif5b	-0.024750980813584046
Foxp1_Bcap31	-0.024757271333486992
Twist2_Aurkaip1	-0.024760470397898773
Twist2_Ndufv2	-0.02476718348960214
Rps23_Cebpb	-0.024771649594485273
Uqcrc2_Cebpb	-0.024771903777670298
Raly_Nfib	-0.024772532228626076
Psma6_Klf2	-0.024773500670324432
Ier3ip1_Foxp1	-0.024774796051668612
Tfcp2l1_Tceb1	-0.02477619803421887
Vasp_Hdac2	-0.024782828523939707
Ybx1_Rbbp8	-0.024783773587826376
Nanog_Lsm4	-0.024784690868173042
Tsn_Junb	-0.024787689044536546
Cebpb_Arpc5l	-0.024788986430897185
Twist2_Prkar1a	-0.0247896511076717
Ybx1_Med13	-0.02479287854744297
Rest_Pgrmc1	-0.024793442591190512
Smarca5_Sept1	-0.024795328618731103
Tln1_Jund	-0.024796767524593758
Twist2_Siva1	-0.024797345509857807
Trim28_Akr1a1	-0.024802245313176555
Sox4_Clpp	-0.024802299339181016
Sox4_Rpl13a	-0.024802819975502575
Ssu72_Cebpb	-0.024803064394588393
Tfcp2l1_Gpx4	-0.02480920739046637
Nktr_Ctcf	-0.024810479030425055
mt-Nd3_Pou5f1	-0.02481185636357259
Zfp57_Rpp25	-0.02481637332665434
Foxp1_Eif4a2	-0.02481778798756993
Trp53_Atp6v0b	-0.024819542837223995
Junb_Atp5l	-0.02482088565882721
Trim28_Mettl9	-0.024821934526209424
L1td1_Ctcf	-0.024827082364333845
Pou5f1_Fam32a	-0.02482862172329493
Ranbp1_Jun	-0.02482906589129006
Vmp1_Atf4	-0.024830423273129863
Smc3_Psmd8	-0.024835538009419473
Uqcrc2_Tcf4	-0.024837846092077915
Ybx1_4921524J17Rik	-0.024837885516610668
Eno1_Babam1	-0.0248406279626097
Ruvbl2_Cebpb	-0.024841475600006366
Ndufa4_Fos	-0.024844972887664126
Ndufa11_Klf2	-0.024845484542159832
Jund_Clta	-0.02485039031880963
Ybx1_H2afy2	-0.02485090552963475
Sox2_Eif3c	-0.02485093692134764
Sox4_Arpc3	-0.024852050601562214
Gtpbp4_Foxp1	-0.02485504849987704
Mrps16_Junb	-0.024855621768424336
Hdac2_Cisd2	-0.024856594434385114
Psmb4_Peg3	-0.024861878384028636
Twist2_Arpc5	-0.02486279354552276
Ptov1_Atf4	-0.02486334945973084
Smc2_Junb	-0.024863988152263327
Tcf4_Hnrnpa2b1	-0.024872455829960276
Rest_P4hb	-0.024880038837506824
Pgls_E2f4	-0.02488137346294824
Ndufs7_Hes1	-0.02488501241464226
Pou5f1_App	-0.024895614157302747
Jund_G3bp1	-0.024898014348691558
Twist2_Ccdc34	-0.02490220761602596
Cebpb_Arl1	-0.02490326210084147
Nfib_Bcap31	-0.024904413855649652
Mrpl11_Cebpb	-0.024905762748531523
Twist2_Eif4e2	-0.024905885700676887
Rpa1_Klf2	-0.024908496243630663
Ndufa10_Foxp1	-0.024908708359015055
Tmem97_Cebpb	-0.024912262307133823
Sfpq_Nanog	-0.024912739983085817
Twist2_Ndufa5	-0.024914465691758324
Sec61g_Cebpb	-0.02491496437853243
Ctcf_Cox7a2l	-0.02491957613837713
Nanog_Gpx1	-0.024920417996378515
Jund_Ccdc124	-0.024921083133287003
Tmpo_Atf4	-0.024921838972903402
Eef1b2_Cebpb	-0.02492387881479635
Pou5f1_March5	-0.02492430051563008
Nfib_G3bp1	-0.024924818311235945
Ybx1_Ifngr2	-0.024925932205225213
Prpf40a_Junb	-0.024927035436113437
Msmo1_Hdac2	-0.02492904450491187
Tcf4_Rdx	-0.024929378215579053
Ndufs5_Fos	-0.024930239251310476
Tbx3_Nhp2	-0.024931585636461473
Sox2_Mcm5	-0.024933170544875843
Sox2_Nedd8	-0.024936941106199925
Arf4_1110059E24Rik	-0.02493792495302543
Sox2_Snhg6	-0.02494070877491055
Sox4_Eif4g2	-0.024942964039536046
Ctcf_Cfl2	-0.02494466832419793
Ybx1_Ufsp2	-0.024946280896563998
Nfib_Eif5b	-0.02494766517044364
Lsm4_Junb	-0.024951960893687293
Hmga2_Degs1	-0.024952781590074437
Jund_Hdgf	-0.024952938712914104
Slc2a3_Rest	-0.024954877220786736
Tcf4_Btf3l4	-0.024955651493508993
Sfpq_2310009B15Rik	-0.024960506757501683
Pdia4_Hdac1	-0.024961864531976134
Eno1_Efemp1	-0.024968408307750045
Sox4_Mesdc2	-0.024971169987180825
Twist2_Ptov1	-0.024972601722129117
Smc3_Gas1	-0.024980263614069614
Srsf2_Id2	-0.024980879438532465
Slbp_Foxp1	-0.024981862679887046
Taf7_Nanog	-0.02498318630000332
Rps14_Cebpb	-0.024984926379486117
Sox4_Mrpl28	-0.024985655202958257
Pou5f1_Mdh1	-0.02498642315555129
Tmbim6_Nfib	-0.024991212724332603
Hspa14_Hmga2	-0.024993408139842986
Ubald2_Jund	-0.024994800465248827
Jund_Eif1ax	-0.024996170849325778
Twist2_Ndufb5	-0.024998225589446928
Pdcd6_Jund	-0.024999150783958608
Twist2_Lsm12	-0.024999269454754593
Ncbp2_Arf4	-0.02499987599064115
Psmd1_Foxp1	-0.0250005542093313
Twist2_Psma4	-0.025001847848722246
Ctcf_Copb2	-0.025002521449032304
Twist2_Ndufs5	-0.025002530319911273
Ptges3_Jun	-0.02500637041530576
Rpl24_Junb	-0.02500992354878644
Rrbp1_E2f4	-0.02501044960408868
Nfib_Eif3e	-0.025011670455147936
Psat1_Hdac2	-0.025015526931618487
Nfib_Myl6	-0.02501570028048203
Ppp2ca_Nfib	-0.02501800912495875
Smarca5_Dbi	-0.025018478197302185
Psap_Ctcf	-0.025019056557965623
Rpl31_Nfib	-0.02502193897815006
Chmp2a_Cebpb	-0.025023103800878216
Srsf9_Foxp1	-0.0250237449669084
Smc3_Mlec	-0.02502578796829318
Sox2_Cggbp1	-0.0250258072968077
Tcf4_Arf6	-0.025025841729858497
Sox2_Rnaseh2a	-0.02502788039108712
Sox2_Rnps1	-0.025027907829164902
Pole4_Jund	-0.025028316251769073
Nanog_Atp5g2	-0.02502852540410474
Tcf4_Ddost	-0.02503410815559723
Junb_Atrx	-0.02503416031192275
Smc3_Nanog	-0.025035100259787325
P4hb_Ctcf	-0.025035129281853946
Sox2_Cdca3	-0.02503516560898717
Trmt112_Tcf4	-0.025035520551708067
Ssrp1_Sox2	-0.025035883097156552
Tmem256_Nfib	-0.025036192178967784
Sugt1_Nfib	-0.0250362597097405
Snw1_Junb	-0.02503632471685746
Cebpb_Cdc5l	-0.025036860265995216
Ddx39_Atf4	-0.02504246574081998
Sf3b1_Junb	-0.02504438102938467
Trim28_Cd24a	-0.025046945425444066
Snw1_Foxp1	-0.025047262093767262
Hdac2_Cpe	-0.025048964901696835
Hnrnpa2b1_Fos	-0.025051684125722028
Eif1_Cebpb	-0.025052381826326874
Pcolce_Junb	-0.025052510040148322
Tgif1_Cdc42	-0.02505290385332773
Tcf4_Sept7	-0.025053308443781227
Srprb_Nono	-0.025053871862630087
Sox2_Chchd1	-0.025055116832413234
Pfdn6_Cebpb	-0.02505514600920844
Rps11_Jun	-0.025056394604228333
Ybx1_Gpr180	-0.025057735127116277
Id3_Hdac2	-0.02505788800832711
Sox2_Rps27a	-0.025059693064993865
Hes1_Eno1	-0.025061872239606466
Trp53_Phlda1	-0.025065738532699482
Rwdd1_Hes1	-0.025068512782180676
Jund_Hmgn2	-0.025071824696972132
Nfib_Hnrnpdl	-0.025073673580136544
Nsun2_Jund	-0.025074248023615596
Gna11_Eno1	-0.025074887771838663
Jund_Clpp	-0.0250761268271679
Tcf4_Pabpc1	-0.025077467412155316
Rock2_Ctcf	-0.025078038832410842
Klf2_Aars	-0.025078258042536435
Srsf5_Sox2	-0.02507985932062935
Dppa5a_Cebpb	-0.025081463772382594
Foxp1_Cuta	-0.025084130352638744
Sdhd_Junb	-0.025084678019753854
Sox4_Mrpl12	-0.025086837267374647
Twist2_Psmb4	-0.025087598294405676
Ptges3_Nfib	-0.02508872707368211
Ube2e3_Atf4	-0.025091830208830764
Chchd3_Atf4	-0.0250955242772632
Rps27l_Cebpb	-0.025095807832928408
Trp53_Scp2	-0.025096129608988167
Id2_Fermt2	-0.02510018962660015
Smarca5_Myeov2	-0.025100495822355854
Hdac2_Ccng1	-0.025104848396321024
Ybx1_Rpl27	-0.025106183414741932
Meg3_Klf4	-0.02510998087995712
Tmem167_Hdac2	-0.02511171778339805
Uqcrc2_Smc3	-0.025113140441233358
Glrx3_Arf4	-0.025113159894774778
Nfib_Ndufa10	-0.025113743449576276
Tfcp2l1_Guk1	-0.025114488266682337
Klf5_Ifitm1	-0.025116298715660297
Tcf4_Fscn1	-0.025117371229572024
Ybx1_Rnh1	-0.025120072874529716
Ybx1_Agpat4	-0.025121756469396232
Tcf25_Id2	-0.02512194416222308
Hdac2_Eef1a1	-0.025121964325422737
Uqcrh_Jun	-0.025124993330862957
Timm8b_Jund	-0.025125368908608513
Sdhb_Jund	-0.025127045932906746
Psmd14_Ctcf	-0.0251284971042763
Trp53_Rrbp1	-0.025130867442173566
Tfcp2l1_Mif	-0.025131970964380308
Klf2_Atp5f1	-0.02513202436204114
Timm17a_Sox2	-0.02513394089317631
Rps29_Nfib	-0.025134679479443044
Foxp1_Fam136a	-0.025135571472061125
Wdr1_Rest	-0.025137348788616756
Ostf1_Hdac1	-0.025138157011648444
Rest_Prkar1a	-0.025138316922527437
Twist2_Rtn3	-0.025139883237065352
Tcf4_Rheb	-0.025142255498887316
Igf2_Hdac1	-0.025143911725468485
Rsu1_Ctcf	-0.025143996903089466
Tmbim6_Sox4	-0.025144654180100395
Sox4_Rpl39	-0.02514493122839481
Mettl9_Id2	-0.025145182176217862
Sox2_Birc5	-0.02514852778346737
Mrps36_Junb	-0.02515066229293781
Rab11a_Hdac2	-0.025151575744117704
Ybx1_Uso1	-0.025153415983959804
Twist2_Mrpl14	-0.025155869489152962
Lmo4_Arf4	-0.02516076444669498
Twist2_Rer1	-0.025160803365127084
Krtcap2_Hdac2	-0.025165013283245163
Mrfap1_Jun	-0.0251676273737494
Ybx1_Ahsa2	-0.02517478032479788
Trp53_Rab10	-0.025178418847678005
Tbx3_Dpy30	-0.025178684393704867
Tcf4_Eef1g	-0.025185527242894027
Poldip2_Atf4	-0.025189966205902616
Sox2_Gspt1	-0.025193666536918725
Ybx1_Ostf1	-0.025194920283649423
Tfcp2l1_Stoml2	-0.02519696093461573
Trp53_Fermt2	-0.02519924193620746
Hes1_Galk1	-0.025200980870861964
Hes1_Gps1	-0.02520111901927377
Sox2_Mrpl12	-0.02520435055245889
Junb_Dnajc2	-0.02520475063525685
Nup43_Nanog	-0.025204999323615352
Maged1_Junb	-0.025208871828643717
Junb_Csnk1a1	-0.025208993406437948
Sox2_Chd4	-0.025209761805186883
Rpl5_Jund	-0.025209975898516222
Timp3_Smc3	-0.02521215269516074
Eno1_Camk2g	-0.025214211884786963
Pdap1_Nfib	-0.025216001493649144
Hmga2_0610037L13Rik	-0.02521773837578014
Junb_Birc5	-0.025217797647192185
Rest_Ccng1	-0.025218344869543264
Slc25a4_Nfib	-0.025219714190241247
Lrrc59_Foxp1	-0.025223031863655144
Arf4_1110038F14Rik	-0.025229753349368216
Ggnbp2_Arf4	-0.025230190557794234
Eno1_Aes	-0.025231035835179345
Tmem167_Foxp1	-0.025233823895814744
Hdac2_Arpc1a	-0.02523429559342389
Timm8b_Nanog	-0.025237353676829354
Nfib_H2afv	-0.02523813202140871
Jund_Arpp19	-0.025239362959807447
Rtn3_Nfib	-0.025241806577369696
Wdr43_Sox2	-0.02524193810082673
Sfrp1_E2f4	-0.025243973742405845
Klf2_Actb	-0.025244509227695496
Rpsa_Jun	-0.025244691798151076
Rpl36_Nanog	-0.025253170528739436
Pou5f1_Actr3	-0.025258193643487806
Twist2_Mrpl13	-0.025263199047436548
Cebpb_Calm2	-0.025263580945397653
Rplp1_Arf4	-0.02526496254587496
Rest_Id3	-0.025265309249227052
Nfib_Fubp1	-0.02526825114796694
Ptbp1_Jund	-0.02527221506622557
Atf4_Anp32e	-0.02527368857155331
Tsn_Sox4	-0.02527517816024426
Tcf4_Fubp1	-0.025275243154261936
Txndc17_Sox4	-0.02527813136902796
Hdac1_Comt	-0.025278909726116534
Sox4_Hnrnpm	-0.025285034728462982
Eif3a_Cebpb	-0.02528664910550423
Sox4_Sfr1	-0.025286688646812806
Jund_Alkbh1	-0.02529029846793789
Ewsr1_2310009B15Rik	-0.025290626330722953
Nfu1_Cebpb	-0.025293122879953934
Timm17a_Nanog	-0.025293701087181656
Tcf4_Hnrnpab	-0.025295550346018162
Sox2_Rnf7	-0.025296915057796
Sox2_Rrp1b	-0.02529762562031211
Junb_Csnk2b	-0.02529825442106517
Twist2_Tmbim6	-0.02529850553141136
Sf3a3_Atf4	-0.025298608058983256
Ube2j2_Twist2	-0.02529899119088592
Grb10_Ctcf	-0.0253005460057386
Sox2_Mrpl34	-0.025300637932742866
Gdi2_Ctcf	-0.025301498673711686
Srrm2_Nanog	-0.025304256440799713
Rest_Fabp5	-0.02530868108119398
Nfib_Csrp1	-0.025310073285548955
Tgif1_Rpn1	-0.025313245191013127
Thyn1_Sox2	-0.025317542419320754
Ybx1_Hebp1	-0.025321643033612853
Junb_Grpel1	-0.025322440230591874
Ybx1_Fam220a	-0.025324186410443587
Smc3_Pdcl3	-0.025325986890275484
Sox4_Sod1	-0.025328588112079116
Msmo1_Junb	-0.025329011827307058
Foxp1_Cops6	-0.025331043891724442
Tbx3_Fam25c	-0.025332562332855225
Tgif1_Cd81	-0.025333011602430733
Sept1_Ctcf	-0.025334025399336605
Zfp639_Arf4	-0.025334456278086778
Nfib_Mtdh	-0.025337637838515715
Rpl15_Foxp1	-0.025339599908552658
Rest_Myl9	-0.0253405836596258
Zfp57_Sox2	-0.02534411474057996
Tfcp2l1_Atp5j	-0.025344221770535916
Ybx1_Trim71	-0.025348078822482578
Atf5_1110046J04Rik	-0.02534904885098099
Sh3bgrl_Hdac1	-0.02534907267799981
Twist2_Luc7l2	-0.025352355982660956
Tbca_Pou5f1	-0.025353183193858833
Twist2_Mrpl34	-0.02535321971955575
Srsf11_Jund	-0.02535561190455143
Ctbp1_2610524H06Rik	-0.025357211314375395
Pcbp2_Nfib	-0.025358764652771596
Tubb4b_Nfib	-0.025360845494491357
Nubp1_Jund	-0.02536159028313708
Utp3_Foxp1	-0.025364131808456446
Son_Atf4	-0.02536726810490254
Smc3_Cdc37	-0.02537094127957825
Gng5_Foxp1	-0.02537125275592206
Serpinh1_Klf4	-0.025372989969068914
Jund_Eprs	-0.025373688674204288
Ctcf_Atf4	-0.025374495369071496
Cnih4_Atf4	-0.0253749352797918
Junb_Dph3	-0.025375780845023527
Trim28_Fbxo15	-0.02537736553171374
Twist2_Pdia3	-0.025380640691239454
Hes1_Eif4h	-0.025382062068859276
Sox2_Snrpa1	-0.02538210114179888
Sox2_Cct7	-0.02538224628479783
Zc3h15_Hdac2	-0.0253831222926991
Tomm20_Jund	-0.025384278479527487
Psmd13_Cebpb	-0.0253883997106667
Uqcc2_Nfib	-0.02538887907049694
Khdrbs1_Cebpb	-0.025389124040725526
Hes1_Anp32a	-0.025389143773760604
Suclg1_Junb	-0.0253892769003079
Tcf4_Cox7c	-0.0253894812415037
Ndufa8_Id2	-0.025389828527299253
Pcbp2_Nanog	-0.025390561460259756
Rpl30_Nfib	-0.02539498700215693
Hdac2_Erp29	-0.025395539518443744
Rps3_Junb	-0.02540075294702978
Cebpb_Atp5k	-0.025402585636113174
Pgls_Atf4	-0.025403142688561583
Sox2_Gadd45gip1	-0.025403844640671237
Prrx2_Ccar1	-0.025404420592317845
Sox2_Rpl27	-0.025405052000325154
Prdx2_Hes1	-0.025405154897560824
mt-Co1_Ybx1	-0.025408091625651875
Tcp1_Tcf4	-0.025408223758697286
Hmga2_Brcc3	-0.025408407063669404
Phb2_Jund	-0.025408556577080445
Hdac2_Ccnd1	-0.025411065538615486
Junb_Gabarapl2	-0.025412406118559983
Rps19_Cebpb	-0.025412732997352583
Sumo3_Fos	-0.02541427628864226
Rasgrp2_Klf2	-0.02541615503198586
Srp14_Pou5f1	-0.025417813188374078
Hspa5_Fos	-0.025418271936442523
Sox2_Pdcd5	-0.025420331973086664
Sox2_Dnajb6	-0.025420748234927237
Zc3h15_Sox2	-0.02542108372647223
Tcf4_Lap3	-0.025423348819863908
Klf2_Cdt1	-0.025425381064207192
Ybx1_AY036118	-0.02542680295625892
Junb_Bola2	-0.025427599935094802
Sox2_Rpl13a	-0.025428960242083937
Rest_Myeov2	-0.0254310694887715
Twist2_Tmsb10	-0.025431534768674536
Eno1_Arl6ip5	-0.02543156850911077
Tgif1_Hdlbp	-0.025432877354160097
Rpl27a_Junb	-0.025433977150020513
Ube2b_Smc3	-0.025434363960164318
Uqcrh_Foxp1	-0.025435787437278267
Tcf4_Phf5a	-0.025436586888319183
Rest_Lrrc17	-0.02543757492584918
Limd2_E2f4	-0.025437724994691557
Junb_Fubp1	-0.025443426572239213
Snrpg_Jund	-0.025444150681181592
Sox4_Ndufb10	-0.025450054300659202
Ptp4a2_Hdac1	-0.025450660483994848
Junb_Ewsr1	-0.02545088188429602
Polr2e_Jund	-0.025454108701730246
Hmgn2_Hes1	-0.025454385933917353
Sox4_Rpl28	-0.025454855847884362
Nanog_Chtop	-0.025457038091333123
Twist2_Sdhb	-0.025458076554053632
Mkrn1_Klf5	-0.02545818279400417
Sox4_Smdt1	-0.025458260898479187
Nrp1_Hdac1	-0.025458641122787607
Nfib_Btf3	-0.025461533892350854
Ctcf_Ap2m1	-0.025464748653578714
Psmc6_Nfib	-0.02546526560710273
Trp53_Ergic3	-0.025465488458860822
Atxn7l3b_Atf4	-0.02546667153019681
Jund_Cbx1	-0.02546685282028154
Nsa2_Foxp1	-0.025467428359827463
Hes1_Dynll1	-0.025469338489442054
Serpinf1_Rest	-0.025470515730863053
Hmgb1_1700020I14Rik	-0.02547114675336245
Prrx1_0610037L13Rik	-0.025475762693334243
Smc3_Mdh2	-0.02547764308686648
Mrps33_Cebpb	-0.025479751547813925
Sin3b_Jund	-0.025480339839063358
Psip1_Nanog	-0.025483370230058717
Smc3_Rala	-0.02548393187626944
Nucks1_Nfib	-0.02548622613960683
Tpm1_Arf4	-0.025489621121290173
Txnl4a_Jund	-0.025489946877663344
Nfib_Cops4	-0.02549048060793813
Ppid_Junb	-0.025495361075177275
Lap3_Junb	-0.02549595598180426
Sec61a1_Rest	-0.02549691649044033
Junb_Ddx18	-0.025499490379172898
Rest_Mtdh	-0.02550071999745005
Myh9_Ctcf	-0.025504790376207245
Ppp1r11_Junb	-0.02550824819707645
Pou5f1_Gfer	-0.025509106123660787
Plaa_Eno1	-0.025519104613622622
Syncrip_Atf4	-0.025521634609238522
Rbm25_Jund	-0.025522321605542773
Rest_Dnajc3	-0.025522746737155315
Rbmxl1_Junb	-0.025526250316907806
Vps29_Junb	-0.025526562715055597
Nanog_Fbl	-0.02552701834011447
Hes1_Calm2	-0.025530737645200637
Srm_Hes1	-0.025532574324761102
Nsa2_Junb	-0.02553263022964908
Arf4_0610007P14Rik	-0.025541944058150853
Snx4_Eno1	-0.025544632648539775
Ybx1_Itgb5	-0.025547190573333704
Atf4_Anp32b	-0.02554757361673196
Trp53_Bcap31	-0.025549821478627027
Dctn2_Atf4	-0.025551686270181017
Nfib_Cstb	-0.02555195150734165
Junb_Ict1	-0.02555196537782757
Sox4_Mrps16	-0.025553879362866273
Tmsb10_Foxp1	-0.025555058551549933
Wbp11_Atf4	-0.025555956509072723
Trim28_Tbx3	-0.02555638472789204
Nanog_Gltscr2	-0.025557180303792875
Wtap_Foxp1	-0.02556244114420387
Trp53_Malat1	-0.02556263073075408
Tbrg1_Cebpb	-0.025562811178728065
Psmd14_Atf4	-0.025562847492001183
Zfp57_Rbm8a	-0.02556721236994287
Ywhah_Hes1	-0.025567615346075302
Sh3bgrl_Ctcf	-0.02556921993761748
Rcc2_Cebpb	-0.025571700199311563
Twist2_Rpl11	-0.025571967448340473
Sox4_Dad1	-0.02557585086676492
Nanog_Dnajb6	-0.02557781832332024
Sox2_Shmt1	-0.025579643523041623
Kif5b_Jund	-0.02558350105340825
Sox4_Capns1	-0.02558451175508197
Rest_Myl6	-0.025586787721043117
Mrps14_Jund	-0.02558771594845761
Hes1_Hdac2	-0.02558821026970256
Ybx1_Vezf1	-0.025588752205821425
Mrpl49_Arf4	-0.02559066261330367
Tm9sf3_Hdac1	-0.025591918915762412
Wbp5_Junb	-0.02559824571413636
Twist2_Ddx18	-0.025600491312606347
Rpl34_Cebpb	-0.02560248189081771
Ddx39_Cebpb	-0.025603250506820455
Ybx1_Myc	-0.02560369806142245
Tgif1_Oat	-0.025604049444250182
Tcf4_Mrpl43	-0.025609082972102844
Sdcbp_E2f4	-0.02561176482958565
Yif1b_Junb	-0.02561259121281163
Rest_Cebpb	-0.025613953737228298
Rpl32_Nanog	-0.025614028765031514
Hdac2_Atf5	-0.02561649461964915
Twist2_Slc25a5	-0.025616711430679156
Uqcrfs1_Nfib	-0.02562767891496587
Fam162a_Ctcf	-0.025631283489344264
Polr1c_Nanog	-0.025632416402030952
Psmc5_Junb	-0.02563773477483555
Jund_Ciapin1	-0.025639847795572563
Cacybp_Atf4	-0.02564238500039896
Ybx1_Sec62	-0.02564375415285331
Zfp706_Twist2	-0.025645540650300547
Srsf10_Cebpb	-0.0256460286716708
Tcf4_Hnrnpk	-0.0256469896074069
Wbp11_Cebpb	-0.025647216776408008
Jund_Anp32a	-0.0256490995452569
Pou5f1_Ccnd1	-0.025649624989329888
Zfp57_Fkbp4	-0.025651958267861995
Tcf4_Hsp90ab1	-0.0256522455886634
Ctcf_Camk2d	-0.025654792393517277
Ube2s_Id2	-0.025654936756205896
U2af1_Jund	-0.025655917609592023
Twist2_Pmvk	-0.02565597663840687
Rtn4_E2f4	-0.025657184245860075
Psmc3_Atf4	-0.025657717036042582
Pou5f1_BC031181	-0.0256589237816681
Psma4_Jun	-0.025663839073888854
Mrpl3_Arf4	-0.02566470229397058
Nanog_Mt2	-0.02566612160062818
Lgals1_Klf4	-0.02566764253142744
Ppm1g_Junb	-0.02566798113772111
Nfib_Impdh2	-0.025669102459309857
Fos_Clta	-0.025674080801622635
Junb_Anp32e	-0.025675564843658082
U2af1_Jun	-0.02567580742387222
Tbx3_Ngfrap1	-0.02567659239520464
Thrap3_Tcf4	-0.025681783287438243
Tfcp2l1_Mt2	-0.025689069237305396
Trp53_Rock2	-0.025690477005340776
Tmem59_Tgif1	-0.02569254837329696
Nfib_Erp29	-0.025694939300615505
Uqcrb_Jund	-0.02569683256381441
Pou5f1_Arpc5	-0.02569855465941834
Sox2_Mrpl57	-0.025699092196419148
Rest_Mbnl2	-0.025702664430715744
Mbnl2_Hdac1	-0.02570330293007839
Hes1_Gtf2e2	-0.02570550314054127
Lyar_Junb	-0.025707886193384526
Prrx2_Polr2i	-0.02570859237633152
Rab34_Ctcf	-0.02571241490662041
Junb_Exosc8	-0.025712948017846033
Sox4_Ndufs2	-0.02571313807112503
Sox2_Rbm8a	-0.025716775029334563
Zfp106_Jund	-0.025717098468785827
Nudcd2_Jund	-0.025717681378364856
Twist2_Atp5g1	-0.025718298143061074
Nfib_Ndufs4	-0.025718303897260732
Junb_Cox5a	-0.025718463668434725
Morf4l1_Jund	-0.025718991208015313
Jun_Eif4e2	-0.025720980182948917
Uqcc2_Sox4	-0.025721621590026656
Foxp1_Dohh	-0.025722515279886858
Rps17_Mybl2	-0.025723769633955774
Jun_Atp5g1	-0.025723773369465495
Smarca5_Mrpl54	-0.02572607630515452
Klf4_B2m	-0.02572657720386357
Sumo1_Nanog	-0.025731438274903172
Sox2_Atp5b	-0.025733076363745035
Tcf4_Smc3	-0.025733420681982058
Trp53_Dad1	-0.025733847917780443
Pou5f1_Mrpl33	-0.025734936458105408
Tuba1a_Eno1	-0.025742530703278713
Sdcbp_Rest	-0.025743235324728095
Nsmce4a_Jund	-0.02574420233118778
Tagln2_Klf5	-0.025744990685585306
Smc3_Hras	-0.025745866844062364
Morf4l2_Jund	-0.025746585386221085
Hmgb1_Gm10260	-0.025746733819044857
Ube2d2a_Id2	-0.02574757676406094
Yif1b_Hes1	-0.025748770545030105
Twist2_Mbd3	-0.025748840888586023
Rabac1_Pou5f1	-0.02575108458090235
Zfand6_Eno1	-0.025751459862421826
Lsm6_Cebpb	-0.02575425616094117
Smc3_Arl1	-0.025756175595798854
Junb_2810417H13Rik	-0.025757037978664864
Rpl8_Jund	-0.025759474689810415
Sox2_Mrpl21	-0.025760212076223345
Sox2_Coprs	-0.02576051869662303
Tcf4_Rpl12	-0.025764451104741827
Rest_Fundc2	-0.02576518111676263
Glud1_Cebpb	-0.025766991033925987
Nktr_E2f4	-0.025768613003553736
Sumo3_Hes1	-0.02577017278721284
Smc3_Ndufa10	-0.025770574555908355
Tcf4_Ndufc1	-0.0257727284452642
Arf4_Aprt	-0.02577410380365729
Sox2_Mrpl4	-0.02577795044286042
Rps15_Hmga2	-0.025779097436731065
Junb_Atp5g2	-0.025782037266988134
Prnp_Hdac1	-0.025783065871513407
Sox4_Hspa9	-0.02578367048805838
Id2_Exosc8	-0.025784311563812307
Rest_Flna	-0.025785635110539527
Foxp1_Cdk1	-0.025786371330379886
Fos_Arl1	-0.02578976193811951
Jund_Emg1	-0.025791227767677304
Junb_Cfdp1	-0.025791327673060804
Ube2l3_Tcf4	-0.025791623215902917
Tcf4_Dpy30	-0.025791772241063514
Tcf4_Hnrnpa3	-0.025794622683700898
Sox2_Rwdd1	-0.025795875834880203
Dap3_Atf5	-0.025796069170025738
Tomm7_Junb	-0.02579716663692377
Prrx1_Ctcf	-0.025797655805836327
Smc3_Rsu1	-0.025798236324609692
Ddx3x_Cebpb	-0.025798973182027566
Hdac2_Capns1	-0.025801467562033588
Rps17_Jun	-0.025804488283594346
Nfib_Hnrnpab	-0.02580795416264559
Jund_Ak2	-0.02581012757694036
Ptp4a1_Hdac1	-0.025810249212270448
Nadk_Hmga2	-0.025811388151234314
Napa_Foxp1	-0.025814346969711795
Trp53_Capg	-0.025817202973439136
Rest_Itm2b	-0.025818147656597002
Nanog_Impa2	-0.02581890001875602
Klf2_Ftsj3	-0.025819251023455378
Sec22b_Junb	-0.025819583530173128
Tomm20_Cebpb	-0.02582081327959802
Stmn1_Nanog	-0.02582136886243613
Pcif1_Arf4	-0.025821742822580228
Eif3c_Atf4	-0.0258218188459643
Rest_Malat1	-0.02582535220988653
Prrx1_Atp5e	-0.02582987443327563
Klf2_Grpel1	-0.02583173674827547
Ybx1_1700123O20Rik	-0.025832102571168178
Hdac1_Cdc42	-0.025832503268086195
Rpn2_Hdac1	-0.025836123245474775
Polr2j_Cebpb	-0.025836552450515863
Nanog_Ino80e	-0.02583778579051922
Ndufa10_Jund	-0.02584237538664109
Ifngr2_Hmgb1	-0.025843239871804414
Tpt1_Foxp1	-0.025844411406510278
Tln1_Nfib	-0.025845506293564337
Fos_Cox7c	-0.025850423954011482
Fos_Ddx5	-0.025850872770091727
Psmb6_Fos	-0.025852163592801427
Trim28_Id3	-0.02585995819459873
Ciapin1_Cebpb	-0.02586105788396024
Lsm4_Jund	-0.025863357734890763
Ybx1_Lasp1	-0.025864240767823784
Trim28_Comt	-0.025864459292975473
Tmem256_Junb	-0.02586552795849542
Tsg101_Hes1	-0.025866072062088005
Ybx1_Arcn1	-0.025868351829979607
Smc3_Hmgb3	-0.025869507172775946
Mrpl28_Junb	-0.025871082493941766
Rpl29_Jun	-0.02587237866131038
Scand1_Rest	-0.025873352653386368
Atf4_Anapc5	-0.025873589825036045
Srrm2_Junb	-0.025873991383731254
Sumo3_Nfib	-0.025874542915864402
Trp53_Sept2	-0.025877617626480096
Nenf_Arf4	-0.02588145096242947
Mesdc2_Jund	-0.025884754466681
Smc3_Col5a2	-0.025885592032895307
Trim28_Junb	-0.025886733735777993
Twist2_Rps19bp1	-0.0258896637639123
Atf4_Akt1s1	-0.025891415385907807
Tcf4_Psat1	-0.025891529397160887
Twist2_Mrpl30	-0.02589192299826734
Timp3_Pou5f1	-0.025893093598986713
Rabggtb_Atf4	-0.025895354235141554
Sox2_Son	-0.025898747284056424
Ssbp1_Jund	-0.02590001000564261
Palld_Eno1	-0.025904533180495768
Zfp57_Mat2a	-0.025908037979562114
Prrx2_Ndufb3	-0.025908072038904658
Ctbp1_Cisd2	-0.025908383114856538
Trp53_Atp6v1g1	-0.02590955432771844
Jun_Hnrnpdl	-0.02591012752589005
Sox2_Rps19	-0.025911937848338146
Magoh_Hdac2	-0.025914464987051217
Rest_Pdia3	-0.02591891514759507
Vdac2_Junb	-0.025919322351160037
Zfp57_Ppih	-0.025919324949977503
Tomm70a_Tfcp2l1	-0.025922099806376827
Ybx1_Spag9	-0.025923827715032943
Naa50_Jund	-0.0259256022426801
Twist2_Pfdn2	-0.025926368046245055
Lgals3_Cebpb	-0.025926798642919052
Junb_Gpx1	-0.025927889082703402
Ndufs7_Cebpb	-0.025930071185577365
Psmc3_Cebpb	-0.025930799852806982
Sox2_Anapc15	-0.02593183605495016
Nhp2_Cebpb	-0.025934022730072136
Hat1_Cebpb	-0.02593647673264193
Junb_Chtop	-0.0259365649801532
Trim28_Mtch1	-0.025937031853937583
Junb_Anapc5	-0.025937702496489152
Hnrnph1_Foxp1	-0.02593875419133245
Smarcc1_Jund	-0.025941196957324858
Jund_Cks1b	-0.025948024013703264
Pou5f1_Brd2	-0.025949830192366293
Hmgb1_Elf2	-0.02595382716741928
Nfib_Atp5o	-0.02595584885944223
Tcp1_Nfib	-0.02595673775754358
Smarca5_Prdx2	-0.025956741799428217
Tipin_Tfcp2l1	-0.025957317721101235
Hdac2_Capza2	-0.02595775744654669
Smarca5_Cnih4	-0.02596059048166403
Txnl4a_Tcf4	-0.025961595575057433
Smarca5_Sdpr	-0.025961801111229973
Tcf4_Nme1	-0.02596239368357235
Sepw1_Hdac1	-0.02596318329032764
Mrpl57_Foxp1	-0.02596452471710734
Zfp57_Srsf2	-0.025972177237161338
Hdac2_Gemin7	-0.02597283261888403
Esf1_Cebpb	-0.025976039375953296
Tceal8_Hdac2	-0.02597674417351945
Samm50_Jund	-0.025977725384549517
Rpl13a_Nfib	-0.025978312814488834
Nsun2_Foxp1	-0.025980918579021454
Smc3_Hsd17b14	-0.0259811763829704
Nfib_Hnrnpd	-0.025981878062886397
Kpna3_Hmga2	-0.025982885777084762
Maged2_Hdac2	-0.025983392944190376
Trp53_Sec22b	-0.025985626426390355
Ube2e3_Smarca5	-0.02598564487707502
Morf4l2_Atf4	-0.025987221637511968
Tomm5_Cebpb	-0.025988688762883825
Pfn1_Nanog	-0.0259894118032769
Lipe_Hdac1	-0.025989429770217343
Hspa4_Atf4	-0.025990055276820797
Sox2_Phf5a	-0.025991946035793505
Smc3_Capza2	-0.025994617217086596
Tfcp2l1_Hmgb2	-0.025995453918354255
Junb_Eif4g1	-0.025995683957246815
Nol7_Jund	-0.02600015317367795
Twist2_Elof1	-0.026001695921514877
Sox4_Rpn2	-0.026003441270015547
Hdac2_Chd4	-0.026004304006220103
Fam111a_Eno1	-0.026008876550545217
Nip7_Jund	-0.026011784144245452
Mt2_Atf4	-0.02601430090578934
Tfcp2l1_Mrpl18	-0.026014624130108088
Eno1_Cox19	-0.02601569314987701
Nanog_Dek	-0.026021489220470997
Ube2s_Twist2	-0.026022309201090343
Pou5f1_Cth	-0.026026949182034055
Tcf4_Atp5g1	-0.02602764484563754
Smarca5_Ppp1r14b	-0.026029638882500712
Trp53_Tpt1	-0.02603126390946716
Klf2_Ddx27	-0.02603362901801023
Rab7_Hdac2	-0.026033971451773354
Mier1_Hmga2	-0.02603523208798165
Imp3_Cebpb	-0.026035783240819142
Nanog_Klf2	-0.02603582496863558
Znrd1_Twist2	-0.026039158399148336
Tcf4_Psmd6	-0.026039611778493166
Rest_Rab14	-0.026039731915399714
Sys1_Foxp1	-0.026041059505912713
Ppp1cc_Jund	-0.026042104266853088
Srrm2_Sox2	-0.026042965728816824
Pou5f1_Pafah1b1	-0.026046406511767334
Hes1_Calm3	-0.026047746615895817
Rab10_Ctcf	-0.02604892940657979
Id2_Csnk1a1	-0.02605078961298669
Smarca5_Rps19	-0.026050986941389742
Twist2_Lyar	-0.026051334190175714
Trim28_Hist1h1c	-0.026052788283676274
Ybx1_Osr1	-0.02605391594633844
Tcf4_Aamp	-0.026056302894057998
Nfib_Aldoa	-0.026057790334415736
Uqcc2_Twist2	-0.026061014282739783
Nasp_Junb	-0.026063465549940965
Smarca5_Ndufa2	-0.02606407551636081
Smarca5_Palld	-0.02606491314192472
Hdac2_Cmpk1	-0.026066264315005597
Sox2_Psma7	-0.026066820982741847
Jund_Clns1a	-0.02606894446872954
Zfp57_Mtf2	-0.02606975803760861
Pou5f1_Atrx	-0.026069778457803613
Hnrnpl_Foxp1	-0.026070193690908395
Rest_Anxa6	-0.02607045792688961
Tcf4_Rpl14	-0.026070931963982615
Psmb6_Jund	-0.026072815383474418
Tcf4_Skp1a	-0.026074442026836397
Rrp1_Atf4	-0.026078296657976067
Jund_Fxr1	-0.026080614966304875
Set_Jun	-0.026081141560682836
Trim28_Cdc42	-0.02608246357463554
Sox2_Bzw2	-0.026084019835865696
Sox2_L1td1	-0.026085099776979922
Pole4_Junb	-0.026088251980539358
Loxl1_Ctcf	-0.026091806250795123
Vapa_Tcf4	-0.026093708188484888
mt-Cytb_Rest	-0.026094796178344204
Eno1_Dtnbp1	-0.02609873604708214
Sox4_Nedd8	-0.026099428981997554
Sox4_Arpc1a	-0.026100366362912204
Ybx1_Hspa5	-0.026102348624755516
Pcbp2_Fos	-0.02610251378099361
Junb_Hsd17b10	-0.026104024983612455
Junb_Elof1	-0.026104573849239306
Cebpb_Aurkaip1	-0.026108239537631594
Psmb5_Jun	-0.026110874895433723
Sgk1_Junb	-0.02611229116985589
Tcf4_Sec61b	-0.02611723207520267
Klf5_Gnas	-0.026118669609656916
Trp53_Trappc4	-0.02612146812330789
Trim28_Rer1	-0.02612332331306506
Ergic3_Atf4	-0.02612546629405424
Nop10_Nfib	-0.026127745613594208
Nfib_Capns1	-0.026127775219455286
Serf2_Hdac2	-0.026127969663859614
Tmem147_Pou5f1	-0.026128555476274275
Rab14_Hdac1	-0.026129910118718184
Nol7_Atf4	-0.026130027462073505
Dnajc2_Cebpb	-0.02613336212313286
Junb_Eif4e2	-0.02613420672144202
Rps4x_Nfib	-0.026135267544722313
Junb_Dohh	-0.02613555519142441
Junb_Cyb5r3	-0.026135726170730008
Tmed3_Pou5f1	-0.026136583789238593
Set_Id2	-0.02613695657529329
Taf7_Sox2	-0.026137364100310447
Gmnn_Cebpb	-0.02613972948011693
Hdac2_Bag1	-0.02614025804588715
Ybx1_Amotl1	-0.02614172957926264
Sfr1_Nanog	-0.026146321793823295
Mrps24_Id2	-0.02614785627624382
Twist2_Prrc2c	-0.026148650516623493
Ndufs6_Cebpb	-0.026149153507515007
Twist2_Gins2	-0.02615136291679169
Tfcp2l1_Slirp	-0.026151417487263375
Sfpq_Cebpb	-0.0261525466892156
Tcf4_Emd	-0.026153304032319448
Tmem258_Hdac2	-0.026153385113178617
Prnp_Nanog	-0.026154589828095997
Sh3pxd2a_Prrx1	-0.026155183808370844
Jund_Atp5f1	-0.026156010769573367
Cnpy2_Cebpb	-0.026157136485416666
Tsg101_Junb	-0.026157757585400954
Peg3_Pcdh18	-0.02615906751065169
Twist2_Psma1	-0.026161796262037035
Mcm5_Junb	-0.026163918046705557
Mrpl40_Foxp1	-0.026164020316939852
Hdac2_Fos	-0.02617028285740919
Junb_Gnai2	-0.026170569772851072
Lhfp_Ctcf	-0.02617182160753084
Hmgb1_Ctsd	-0.026172905650795993
Prrx2_2810417H13Rik	-0.02617458985072992
Prrc2c_Jund	-0.0261760808205296
Sox4_Hdac2	-0.02617743566443825
Ybx1_Tmem33	-0.026178895828832704
Hdac2_Eef2	-0.026180267815129773
Twist2_Suclg1	-0.026185850623777495
Pou5f1_Anxa2	-0.026189275857388977
Jun_Hmgn1	-0.026190342877946207
Sox2_Acadm	-0.02619086212883377
Rplp0_Junb	-0.026197167781018094
Tcf4_Atp5c1	-0.026197481418232554
Lrrc59_Atf4	-0.026200485073354807
Tbx3_Dctpp1	-0.026200720097318084
Smarca5_Rnf187	-0.0262031861503311
Txn1_Jun	-0.026205603492341804
Ppp2ca_Jund	-0.026207132802570678
Ndufa5_Junb	-0.02620716249633961
Zfp207_Nfib	-0.026215434746672032
Sox2_Nop56	-0.02621699909509139
Iqgap1_Hdac2	-0.026217797528404176
Smarca5_Mrpl33	-0.026218466146258425
Zfp57_Mrpl15	-0.026220843946890938
Tcf4_Ssr2	-0.02622126365938847
Rpl9_Cebpb	-0.02622216058096946
Ssu72_Arf4	-0.026222546902714996
Paics_Nanog	-0.026222755431675654
Smc3_Prnp	-0.026224430324487683
Tbx3_Rps27l	-0.026226373857906292
Tcf4_Supt16	-0.026227374527528016
Psmc4_Nfib	-0.026229171876914682
Junb_Coa3	-0.026233438564107137
Tcf4_Psmd1	-0.026234778257940454
Prdx6_Cebpb	-0.026234951329730943
Smarca5_Ndufa12	-0.026235832692850927
Nanog_Eef1e1	-0.02623643967095357
Hes1_Hdgf	-0.02624173740833951
Foxp1_Arpc5l	-0.026243983446165752
Tcf4_Lyar	-0.02624826397609211
Sox2_Ciapin1	-0.026252431926227983
Tcf4_Anp32a	-0.02625877186486891
Hdac2_Anxa6	-0.026258776916415788
Brix1_Atf4	-0.026259316110940744
Hmga2_Cpne3	-0.0262594605308503
Sfr1_Fos	-0.026260966980608855
Foxp1_Canx	-0.02626926145653775
Ppid_Nanog	-0.026269977741799965
Smarca5_Sdc4	-0.026270134257712605
Timm13_Jun	-0.026272842410099747
Trim28_Serf2	-0.026273461961332747
March5_Hmgb1	-0.026273542789577723
Rpl39l_Pou5f1	-0.026274185440214277
Sox2_Akap12	-0.026276290100224226
Pou5f1_Crxos	-0.02627690905465415
Gpx1_Cebpb	-0.02628069050154176
Rest_Arf4	-0.026281344654933748
Trim28_Btg2	-0.02628875059903668
Uqcrb_Nanog	-0.02628903086040874
Erp29_Cebpb	-0.026290635975956465
Sox2_Slc2a3	-0.026292745704148843
Ube2l3_Sox2	-0.02629511049070713
Hnrnpu_Foxp1	-0.02629685449372262
Btf3l4_Atf4	-0.02629764841710946
Sox2_Gapdh	-0.026297970161491453
Rpl22l1_Junb	-0.026299261152065954
Timm8b_Cebpb	-0.02630082962546363
Zfp57_Tomm40	-0.02630298616604004
Sox4_Nop56	-0.026304648226026562
Tubb4b_Jund	-0.026305016103692295
Sox2_Mrpl28	-0.026306306649400285
Twist2_Slc3a2	-0.026307044990120276
Prrx1_Dohh	-0.026307247666210003
Trim28_Nupr1	-0.02630977646699036
Ppdpf_Foxp1	-0.026312948609873942
Twist2_Ilf2	-0.02631435431900453
Ctcf_Aebp1	-0.026314753795091878
Vps29_Trp53	-0.02631592807824777
Gnb2_Ctcf	-0.026317493379501254
Smarca5_Ccnd1	-0.026324183389902046
Sox2_Mbd3	-0.026325132870371783
Sox4_Mrpl51	-0.026328838765862866
Gps1_Atf4	-0.026331857245764933
Ociad1_Ewsr1	-0.026336949104164325
Nop10_Jund	-0.02633730099720797
Id2_Cct3	-0.02634149569318382
Jun_Cfl1	-0.026342481493490798
Vkorc1l1_Eno1	-0.02634565365573365
Smc3_Psmc6	-0.026346121429258854
Pdk3_Arf4	-0.026348353740602775
Jund_Gspt1	-0.026348999313966816
Klf2_Guk1	-0.0263495805609782
Rest_Actn1	-0.026350947044482008
Higd1a_Hdac2	-0.026351750688569923
Hdac2_Cops5	-0.026351834818348092
Pou5f1_Col3a1	-0.026352311115731407
Twist2_Eif4g2	-0.026352529954531325
Ybx1_Slc50a1	-0.026353779688461743
Jund_Abcf1	-0.02635448303975323
Zfp57_Lyar	-0.02635636867151941
Prrx1_Eef1a1	-0.026356542260235694
Kdm6b_Atf5	-0.026356543533397055
Tgif1_Cebpb	-0.026362804794149517
Tfcp2l1_Prdx1	-0.026364141411664984
Twist2_Mrps15	-0.026365199196815646
Hdac2_Hacd1	-0.02636674764702402
Ctcf_Actn1	-0.026367124666574447
Smarca5_Fth1	-0.026369542067371098
Twist2_Tceb2	-0.026373939338597833
Sox4_Ndufs7	-0.026374713175650565
Gdf3_Ctcf	-0.026375353676609703
Ybx1_Commd9	-0.026376493206504103
Arf4_Ap1s1	-0.026381002525132397
Nfib_Cbx5	-0.026381431457896422
Smarca5_Fos	-0.026384004575190845
Kpnb1_Atf4	-0.02638413205725343
Exosc8_Cebpb	-0.026387642173306806
Nanog_Akr1b3	-0.02639196199630049
Sox2_Rps15a	-0.026392458569153777
Srp9_Nanog	-0.026393466245753536
Tcf25_Atf4	-0.026394997265256615
Rpl34_Junb	-0.026397679317078347
Sox2_Morf4l1	-0.026397708988727633
Ddx21_Cebpb	-0.026398411936743575
Zfp57_Ncl	-0.026398846080110214
Eno1_Desi1	-0.026402051149862337
Tcf4_Immt	-0.026403580288209157
Rest_Cisd2	-0.02640495734786482
Gps1_Arf4	-0.026406076542553163
Tbx3_S100a6	-0.026406590237237963
Jun_Eef1d	-0.026408927549581237
Gng12_Atf4	-0.02641151668104749
Id2_Emc10	-0.02641289019534514
Nfib_Emd	-0.02641500087946232
Ctcf_Cetn3	-0.02641522516431447
Jun_Atp5o	-0.02641566810857168
Junb_Bclaf1	-0.026416450495864833
Mrpl18_Atf4	-0.026420362401970446
Trp53_Ap3s1	-0.026421974196934584
Zfp57_Ybx1	-0.02642250437155549
Hmgb1_Hadha	-0.026422843036122717
Klf2_Anp32e	-0.026424399079672003
Ybx1_Arl8b	-0.026424657762265116
Nfib_Hnrnpa1	-0.02642565335536265
Mettl9_Hdac1	-0.02642614435563559
Pgrmc1_Hdac1	-0.02642616890871806
Nanog_Cdt1	-0.026428484969211043
Junb_Actg1	-0.026429852130389692
Zfp57_Mybl2	-0.026430038100549703
Sox2_Gdf3	-0.026431251300442108
Zfp57_Exosc5	-0.026435268010635716
Ybx1_BC005537	-0.026437037778630778
Hmgb1_Col12a1	-0.026444512877000868
Oat_Nfib	-0.026450298608377144
Etfb_Cebpb	-0.02645087956213477
Calm3_Atf5	-0.026453038300654933
Tcf4_Commd1	-0.02645305416906596
Rab7_Junb	-0.026453201408471957
Arf4_1110008F13Rik	-0.026453554805012148
Spcs1_Foxp1	-0.02645357665311235
Ppp1r11_Foxp1	-0.02645454797809039
Ost4_Nfib	-0.02645669169899234
Tbx3_Hsd17b14	-0.026465532713014307
Twist2_Dph3	-0.026465550841589018
Smc3_Pafah1b1	-0.02646591192879008
Tsg101_Jund	-0.026467270641426847
Rest_Gpi1	-0.02646740304437484
Twist2_Sept7	-0.02646963513844453
Tdgf1_Ctcf	-0.026470193271939356
Junb_Hspa5	-0.026472808159781102
Nfib_Eif3d	-0.02647662764957637
Scd2_Hdac2	-0.026477548522939952
Ybx1_Lrp1	-0.026477740778062597
Tcf4_Ewsr1	-0.02647810321701444
Sh3bgrl_Atf4	-0.02647846321472344
Nfib_Lsm3	-0.0264793309103031
Jund_Imp4	-0.026481748239150803
Tipin_Nanog	-0.026484540854928587
Tipin_Tbx3	-0.026487803444254224
Rbm17_Nfib	-0.02648848799232032
Fkbp2_Cebpb	-0.026489710392131483
Fos_Atp5j2	-0.02649112883006281
Eno1_Actn1	-0.02649783026401927
Rpl22_Nanog	-0.026498435221485702
Sox4_Pmm1	-0.02649952171956361
Foxp1_Abcf1	-0.02650438722165554
Ubc_Ctcf	-0.02650532648184024
Tgif1_Mbnl2	-0.026506633561873917
Nanog_Immt	-0.026508540534249857
St13_Foxp1	-0.02651099287225563
Sox2_Hells	-0.026512926563329164
Klf6_Commd1	-0.026513163119996505
Rest_Ergic3	-0.026521605615557657
Sox2_Mat2a	-0.026521714677248377
Smc3_Ergic3	-0.026522645881821516
Ubxn1_Nfib	-0.02652331899379661
Smc3_Ndufa13	-0.026523338641283308
Prrx1_Fis1	-0.026523406315959966
Tfcp2l1_Mrps24	-0.026527040568393077
Top2a_Junb	-0.02652867114898939
Tcf4_Npm1	-0.026529303494030203
Psmd11_Nanog	-0.026531300400016833
Smarca5_Mt2	-0.02653286760318586
Twist2_Etf1	-0.02653436309530016
Fn1_Atf4	-0.026534752648021017
Tsn_Sox2	-0.026536402967281016
Gltscr2_Cebpb	-0.02653726770548136
Srsf9_Junb	-0.02653751127902313
Mrpl36_Jund	-0.026538236776345824
Tmem126a_Hdac2	-0.02654679376260829
Npm3_Jund	-0.026549470784290242
Nanog_Anp32e	-0.026550882698361825
Hmgb1_Agpat4	-0.026551654407983436
Sox2_Cox17	-0.02655269539804339
Junb_Hsp90b1	-0.026555433033653625
Hdac2_Dctn2	-0.026555696395168665
Zfp57_Klf2	-0.02655849770931871
Hdac1_Gemin7	-0.026559298163586088
Scand1_Hdac2	-0.026559767649823696
Ybx1_Ptpn11	-0.026559977312443316
Tcf4_Pdha1	-0.02656507069541098
Llph_Cebpb	-0.026566331578318943
Ybx1_Btbd1	-0.026566387370369936
Tfcp2l1_Actl6a	-0.026566426084985405
Nudcd2_Junb	-0.02656709929931457
Ybx1_Rbpms2	-0.02656968436267542
Eif4e_Atf4	-0.026570086113103165
Nme1_Jund	-0.02657201396558146
Trim28_Lsp1	-0.02657217361733534
Sod1_Foxp1	-0.02657268356071385
Txn2_Foxp1	-0.026575865214217953
Hmgb1_Atf4	-0.026578387365103227
Tgif1_Ctsl	-0.026580821030073434
Rps12_Hdac2	-0.026583881875024376
Trp53_Sra1	-0.026584401150201418
Id2_Birc5	-0.026585034009458722
Klf2_Gsr	-0.026586369657707973
Wdr18_Cebpb	-0.02658689019943181
Pou5f1_Bclaf1	-0.026587340744518788
Arf4_2610524H06Rik	-0.026587967469559087
Sox4_Rps19	-0.026589768770851504
Tgif1_Rab2a	-0.026590771536153596
Sys1_Smc3	-0.02659340881141327
Sox2_Rcc2	-0.026594506501442607
Nanog_Ahsa1	-0.026603602460407504
Klf2_2310036O22Rik	-0.026604955815405146
Junb_2700094K13Rik	-0.026605436677038876
Sox2_Psmd1	-0.02660660019356968
Rac1_Ctcf	-0.02660807616500131
Jund_Cdca3	-0.026608635200165803
Id2_Ctbp1	-0.026608892525346584
Hes1_Cct4	-0.026609407501359268
Tmed10_Junb	-0.026615952479599015
Cebpb_Atp5e	-0.026616160497024234
Smarca5_Col5a1	-0.026618534595123956
Tbx3_Snrpg	-0.02661870464494307
Jund_Cyb5b	-0.026624015754297146
Mlec_Foxp1	-0.02662415615509237
Tgif1_Rsu1	-0.02662508196781979
Trp53_Hnrnph1	-0.026626042746752187
Srsf10_Smc3	-0.026630469747425663
Ube2d3_Sox2	-0.02663081107774885
Ybx1_Dlk1	-0.026631287757964663
Twist2_Arpc1a	-0.026632525400976274
Pstk_Hmga2	-0.02663737271823479
Tcf4_Rcc2	-0.026637568699147327
Nfib_Commd1	-0.026640552137612884
Tcf4_Cks1b	-0.02664430741946617
Foxp1_Dynll2	-0.02664763736432901
Jund_Grsf1	-0.02665142188547793
Pa2g4_Atf4	-0.026651685766405493
Ubap2l_Foxp1	-0.026657710192720892
Twist2_Ptp4a1	-0.026658005821405234
Ndufa4_Jund	-0.02665844488449968
Sec62_Atf4	-0.02665881111434923
Arf4_4921524J17Rik	-0.026664858663986934
Fam25c_Ctcf	-0.02666568238968968
Me1_Hmga2	-0.026667780304684908
Hdac1_Arf5	-0.026670223221285018
Cebpb_Adss	-0.026672003466737978
Sox4_Mrpl34	-0.026678067304789808
Map1lc3b_Hes1	-0.026680063909628272
Ybx1_Rnase4	-0.02668112188437619
Tmed9_Ctcf	-0.026682578804648995
Tomm5_Junb	-0.026682606354821916
Smarca5_Capns1	-0.026683022664741728
U2surp_Twist2	-0.026683248922002332
Tcf25_Hdac2	-0.026683579975589625
Ybx1_Chmp5	-0.026685366012477472
Sept1_Klf5	-0.026686634080985074
Sox2_Anapc13	-0.026688903047811165
Rpl24_Nanog	-0.026697511475683767
Pno1_Jund	-0.026699641008641865
Tfcp2l1_Hsp90ab1	-0.026703171052112607
Nfib_Dtymk	-0.02670437138490139
Set_Atf4	-0.026706453357905165
Ssr1_Ctcf	-0.0267085580686649
Ssr1_Atf4	-0.026709481619818957
Rps16_Foxp1	-0.026709943148809475
Hdac2_Btf3l4	-0.026713297056840425
Pou5f1_Cebpb	-0.026713738639894926
Parl_Junb	-0.026716504442329155
Twist2_Ppig	-0.026720056002093498
Pou5f1_Ier3ip1	-0.026722648819317015
Tbx3_Rbmxl2	-0.026723164072552815
Tsen34_Atf4	-0.026726080758019966
Sod2_Junb	-0.026727695057465334
Jund_Adprh	-0.02673140764959862
Txnl1_Smc3	-0.026731758362683
Ywhab_Ctcf	-0.02673430804315037
Tcf4_Cdv3	-0.026736648545399526
Trp53_Tinagl1	-0.026737764580838517
Rest_Ddb1	-0.02673877856215396
Jund_Acp1	-0.026739917242917736
Zmat2_Nfib	-0.026740294482735197
Polr2f_Id2	-0.026741520248013694
Sfpq_Cyr61	-0.02674235096649828
Trp53_Lsm7	-0.026742549085525563
Eno1_Ctnna1	-0.026743033453419
Hmga2_2410004B18Rik	-0.0267442897650221
Thrap3_Pou5f1	-0.02674478832464923
Jund_Eif4h	-0.026744933448759355
Jund_Fbl	-0.02674724109249163
Ube2b_Hdac2	-0.026750784772315767
Tsn_Foxp1	-0.026751634592031413
Ptov1_Junb	-0.026756891029952837
Zfp57_Tcof1	-0.026758007219675535
Sox2_Metap2	-0.02675817403165803
Kdelr2_Ctcf	-0.026758587841988687
Smarca5_Rrm2	-0.02676062406577877
Nfib_Ndufc1	-0.026761163367080388
Nfib_Cct8	-0.02676146681288548
Hes1_Actr3	-0.026762139577406908
Ybx1_Tnfaip1	-0.02676869093212233
Eno1_Cfap36	-0.026779400001153288
Tfcp2l1_Srsf6	-0.02677957056671628
Eif1a_Cebpb	-0.026780328976650204
Myl12b_Jund	-0.026781854992056625
Ndufa7_Jund	-0.026783469516893095
Hmga2_1110008F13Rik	-0.02678349504646294
Ywhaz_Sox2	-0.026787258760868463
Klf6_Ctcf	-0.02678854325315826
Zfp57_Pcbp1	-0.026789960558467673
Uchl3_Junb	-0.026791498034832394
Junb_Guk1	-0.026793705022373594
mt-Nd4_Hdac1	-0.026796789987355015
March5_Atf4	-0.0267997197368554
Ybx1_Abcg2	-0.026802391509090463
E2f4_Dap	-0.026802518295941803
Cebpb_Acta1	-0.026803076572382952
Smarca5_Cited2	-0.026803575788528128
Nanog_2700094K13Rik	-0.026803661468744456
Mat2a_Junb	-0.026805817429294033
Thbs1_Rest	-0.02680718150978945
Zc3h15_Junb	-0.026808186778901042
Znrd1_Junb	-0.02680940792489892
Pmp22_Hdac2	-0.026809438957845294
Trim28_Ddb1	-0.026811427151942374
Junb_Get4	-0.026813023125853142
Tsen34_Nfib	-0.026815040634167966
Jun_Id1	-0.026817194997764818
Ndufb10_Jund	-0.0268203131996931
Hdac1_Arhgdib	-0.026820777228835035
Foxp1_Eif4b	-0.02682111324032701
Mrpl28_Cebpb	-0.026821470388087888
Mesdc2_Junb	-0.026821618274706242
Junb_Dad1	-0.02682248014111796
Myog_Acta1	-0.02682392328423337
Tcf4_Ak6	-0.02682519118741083
Smc3_Cct4	-0.026826330653242348
Arf4_Abcg2	-0.02682653085506162
S100a10_Arf4	-0.026826538814785056
Psmd3_Junb	-0.02683080903451107
Top1_Hdac2	-0.02683182943084208
Vdac1_Smarca5	-0.026832460925777818
Timm13_Jund	-0.02683778561507222
Hdac1_Fkbp2	-0.026839614578009874
Tbrg1_Hdac2	-0.026840598601549068
Rpl30_Junb	-0.02684096174209395
Jund_Eif4ebp1	-0.026841125446577473
Ybx1_Erp44	-0.026841175231289052
Ube2k_Atf4	-0.026843020623355838
Sox2_Atp5a1	-0.026843708562328858
Pfdn5_Hdac2	-0.026844358695507015
Sox2_Naca	-0.026844675667151218
Rtn3_Pou5f1	-0.026845118965091442
Poldip2_Nfib	-0.026849480190466044
Wls_Ctcf	-0.0268503442317734
Nanog_Mcm5	-0.026852502439315317
Prmt5_Hmga2	-0.026853531047248774
Srp9_Hes1	-0.026854593254579152
Pou5f1_Parva	-0.02685533123418624
Sgk1_Pou5f1	-0.026856305785094733
Tcf4_Eprs	-0.02685699986811913
Rae1_Foxp1	-0.026858202347071616
Sh3bgrl_Rest	-0.026858332376260393
Rpl7_Jun	-0.02685872920911134
Sox2_Ndufc2	-0.02685878476986671
Pou5f1_Myl9	-0.02685954162555004
Nfib_Ndufa13	-0.026863152151827968
Ptges3_Atf4	-0.026863263609677505
Grpel1_Cebpb	-0.026863622271035916
Id2_Cox7a2	-0.02686366988603799
Tcf4_Rtn3	-0.026864377750717098
Sox2_Psmb7	-0.026866568187157748
Mrps17_Cebpb	-0.02686682362747908
Twist2_March5	-0.02686780469687409
Nanog_Dstn	-0.026869316630178736
Mlec_Junb	-0.026871730087950133
Zfp57_Tfcp2l1	-0.026874098680623494
Hdac2_Gnai2	-0.026874243102861017
Eno1_Arf4	-0.026877242234033635
Strap_Sox2	-0.026877482141951733
Twist2_Pebp1	-0.026877508609010302
Tcf25_Hdac1	-0.0268798151047342
Stard3nl_Hmgb1	-0.02688177524844371
Jun_Hnrnpk	-0.02688317703478945
Snrnp70_Junb	-0.02688411921520522
Hes1_Dek	-0.02688529011467353
Sox2_Cbx1	-0.026885622486889624
Ybx1_Tia1	-0.02688799254421649
Sox4_Fis1	-0.02688833639584676
Nanog_Mrps18c	-0.02688880411725313
Hdlbp_E2f4	-0.026898814590840897
Tra2b_Jun	-0.02689922123929638
Smarca5_Gpi1	-0.026899387807188167
Zfp57_Cenpa	-0.026899548541579766
Jun_Fermt2	-0.026901308657543876
Ybx1_Tpp2	-0.02690308161817577
Nanog_Cenpm	-0.026906365703627703
Selk_E2f4	-0.026906813182579
Tubb5_Nfib	-0.026911287780968688
Tcf4_Hn1	-0.02691703390352251
Jund_Apex1	-0.026917376676322845
Tgfb1i1_Ctcf	-0.026917814064392264
Srsf5_Atf4	-0.026918061945848715
Tcf4_Ldha	-0.026919276456397107
Rab34_E2f4	-0.026919728320034607
Tgif1_Bzw1	-0.02692025325594126
Hdac1_Glrx5	-0.026921671142202955
Rnf10_Nfib	-0.02692238294590331
Snrpb2_Nanog	-0.02692416767539949
Ybx1_Nr0b1	-0.026925893944417113
Stub1_Nfib	-0.02692653632439573
Jund_Hnrnpu	-0.026927304451841792
Tcf4_Mrpl21	-0.026928581639481416
Tsg101_Trp53	-0.026931373611756432
Sox4_Sec61g	-0.026932255347840373
Jund_Cbx5	-0.026934370969934122
Park7_Fos	-0.026944201795014045
Psmd2_Junb	-0.026944835260558263
Sparc_Nanog	-0.02694553417928097
Ube2k_Jund	-0.02694856735571655
Twist2_Mrpl17	-0.026952820033035785
Eno1_Cdkn2b	-0.026953733549780562
Ybx1_Nfib	-0.026954415830089642
Sox4_Slc3a2	-0.026956058516146787
Twist2_Snhg6	-0.02695663902863602
Rwdd1_Cebpb	-0.026956745279337314
Taf10_Cebpb	-0.026959093843042157
Sox4_Get4	-0.026959966327809254
Lsm2_Hes1	-0.026963254392448708
Mdh2_Fos	-0.026966883671936216
Trp53_Eif3h	-0.026967677396311812
Jund_Hax1	-0.02696816951271234
Mapre1_Jund	-0.026969021850047747
Zfp36l2_Hmga2	-0.02697081891934872
Vangl1_Mybl2	-0.026972780624324674
Tfcp2l1_Ralbp1	-0.026974345380894642
Sox2_Dazap1	-0.026976085918282218
Smc3_Slbp	-0.026978704498022744
Twist2_Naa50	-0.026978761545499667
Mrpl43_Jund	-0.02697879504627924
Suds3_Prrx2	-0.026979183799978816
Sox2_Mrps36	-0.026980534827475734
Sox2_Dstn	-0.026981248756674826
Smc3_Ift20	-0.026985026545223147
Khdrbs1_Junb	-0.026986337324555697
Pak1ip1_Junb	-0.026990514389658028
Znrd1_Nanog	-0.026990702622560772
Trp53_Tcf25	-0.02699105841021038
Sox2_Rpl18a	-0.02699236410114818
Ptma_Fos	-0.02699352831603071
Eno1_Arf5	-0.026996583894209485
Mrpl45_Foxp1	-0.026998982014848776
Pou5f1_Pdcl3	-0.027000105948151058
Tmem97_Hes1	-0.027002454879281754
Pou5f1_Lbh	-0.027003063970608195
Hmgb1_Arl8b	-0.02700451989971662
Tmem147_Atf4	-0.02700702576628535
Trim28_Fermt2	-0.027007094784438152
Psma1_Nanog	-0.027008999297429205
Hdac2_Eif3a	-0.027009464454617257
Smc3_Crip2	-0.02701042517118361
Cebpb_Atf5	-0.027010517107606834
Trp53_Nktr	-0.027014604607043823
Trim28_Prdx5	-0.027017521138402244
Zc3h15_Nfib	-0.027017859997973397
Tecr_Nfib	-0.027019094363000117
Tmem234_Hdac2	-0.027019886902470692
Plaur_Hmgb1	-0.027021258344887868
Cyb5r4_Arf4	-0.02702307643109205
Snrnp27_Id2	-0.0270231330773272
mt-Nd1_Trp53	-0.02702784330461136
Tbx3_Dtymk	-0.027032159210853935
Sox2_Rbm17	-0.027032824742393977
Rheb_Hes1	-0.027035200361713946
Nfib_Atp5g2	-0.027038010530576764
Sox2_Nop58	-0.027038715307741466
Tubb4b_Tcf4	-0.02703902887702098
Tubb5_Hdac2	-0.0270391367705986
Eno1_Bod1l	-0.027044192923325553
Rer1_Atf4	-0.02704449340224277
Oat_Jund	-0.027045717646956093
Hmgb1_Alg5	-0.02705130030318721
Pop5_Nanog	-0.027054657421719124
Med28_Junb	-0.02705491432506151
Mrpl34_Foxp1	-0.027056515927377397
Sox2_Nudt19	-0.02705719035034695
Prrx1_Htra2	-0.027057230313261352
Mcm7_Junb	-0.027058573373856344
Pdcd6_Cebpb	-0.027060040401142692
Nfib_Gspt1	-0.02706005253297039
Top2a_Nanog	-0.02706240275441354
Skp1a_Jund	-0.0270630031648312
Tgif1_Pdcl3	-0.0270641716656168
Trp53_Ap2m1	-0.027064960730488155
Tomm5_Tfcp2l1	-0.027065005231284165
Ctbp1_2310036O22Rik	-0.02706542964408576
Nedd8_Cebpb	-0.02706559768308166
Thoc7_Hdac2	-0.027065873768221668
Ybx1_Ppp3ca	-0.027066244947219934
Smc2_Nfib	-0.02706683082428849
Tmem258_Cebpb	-0.027066859051222917
Uchl3_Jund	-0.027067377018365636
mt-Cytb_Trim28	-0.02706797525529948
Tfcp2l1_Hmgn2	-0.027070182314965642
Mrpl54_Hdac2	-0.027073839328464216
Rest_Psap	-0.02707605051944594
Hdac1_Foxp1	-0.027078705052527404
Caprin1_Atf4	-0.0270797901125718
Jund_Gpx4	-0.027080275291785135
Cebpb_Aamp	-0.0270828884275089
Hmgb1_Bad	-0.02708305003784407
Nfib_Gpi1	-0.02708384902085579
Nanog_Ddx21	-0.027087759323936936
Sox2_Prnp	-0.027088770434254568
Sys1_Hdac2	-0.0270943713143795
Nanog_Myl12b	-0.027095425794618794
Jund_Btf3	-0.027095951398603695
Mrps5_Foxp1	-0.027100304324678765
Rsrc2_Junb	-0.027101838756033468
Hsp90aa1_Hes1	-0.02710293617065737
Nanog_Ak2	-0.02710336988111871
Tsc22d1_Sox2	-0.02710437996226118
Mrpl15_Jun	-0.027104412373543697
Tubb5_Smc3	-0.027104521614833888
Sox2_Cwc15	-0.027104682814196254
Smarca5_Ppp1r2	-0.027108545114438977
Mbd3_Id2	-0.027108883306522058
Zfp57_Stra13	-0.027109312385953984
Dph3_Cebpb	-0.02711084574086539
Trim28_Eef1a1	-0.027112149173648025
E2f4_Commd3	-0.02711234335879077
Ybx1_Tmem70	-0.027113293567836302
Romo1_Atf4	-0.027117345963055543
Dctn2_Ctcf	-0.027118261009374717
H2afz_Atf4	-0.02711942458165325
Hmga2_Cep83	-0.02711944697769683
Nfib_Ndufv2	-0.02712327173362463
Tomm20_Id2	-0.02712525489419679
Trp53_Slc25a3	-0.02712567094478429
Tomm40_Sox4	-0.02712659074950583
Pou5f1_Gpx8	-0.027132766152475948
Twist2_Pfn1	-0.027133679597930865
Selm_Pou5f1	-0.027135743619536513
Tardbp_Pou5f1	-0.02713639931252934
Sox2_Get4	-0.027141484144635648
Hes1_C1qbp	-0.027145309081858623
Tonsl_Hmga2	-0.027145678907890537
Ybx1_Camk2g	-0.027145809049827503
Twist2_Chchd3	-0.02714673187064618
Zfp57_Hmgb1	-0.02715039291705638
Nanog_Mcm2	-0.027156475520041745
Hdac2_H2afj	-0.027157621677430105
Nfib_Dstn	-0.027157928310718983
Ybx1_Crabp1	-0.02715817487825635
Nanog_Lage3	-0.02716536643067041
Rer1_Hdac2	-0.0271662861869433
Sox2_Gar1	-0.027167446446334308
Apex1_Alpl	-0.027171394096931884
Pafah1b1_Junb	-0.0271714336817724
Iqgap1_Hdac1	-0.027174540998536695
Ndufa3_Hdac2	-0.027175840902554146
U2af2_Sox4	-0.02717696095614218
Sox2_Ndufb9	-0.027184823324115103
Sept1_E2f4	-0.02718505392806133
Nanog_Gtpbp4	-0.0271873834444995
Uck2_Sox2	-0.027190422365452365
Jun_Cox7c	-0.02719093168836722
Id2_Hdlbp	-0.027191521322200013
Nanog_Anapc11	-0.027191799492619677
Ndufa7_Fos	-0.027191836468317486
Trp53_Rer1	-0.0271925707323512
Twist2_Mrpl42	-0.02719292308783134
Hdac1_Cox4i1	-0.027193605450246426
Ppp4c_Nfib	-0.027194063759191398
Syncrip_Hes1	-0.027195010704875115
Ybx1_Fam92a	-0.02719596977431948
Trp53_Myh10	-0.02719608399310778
Hdac2_Fhl2	-0.027196184602431676
Pdlim7_E2f4	-0.027199136442462402
Tmed9_Junb	-0.02720016551874571
Nanog_Bcas2	-0.027201028242932752
Sox4_Samm50	-0.02720128757379541
Ptbp1_Foxp1	-0.027206976484644763
Dbi_Cebpb	-0.027208866579301015
Ppm1g_Foxp1	-0.027209167448870947
Ybx1_Prkra	-0.027214119963614877
Sar1a_Junb	-0.02722005972039901
Zfp57_Hmgb2	-0.027220479635724763
Ybx1_E130012A19Rik	-0.027223263022334687
Nudcd2_Nanog	-0.027227965122130902
Klf4_Emp3	-0.027228254805555133
Sox2_Paip2	-0.027230254335630116
Trim28_Mpc2	-0.027231886734021032
Nfib_Atp5a1	-0.02723561707245317
Hdac2_Atf4	-0.027236382309413606
Twist2_Ndufa10	-0.027237877720159915
Txndc5_E2f4	-0.027238073323100697
Id2_Eif3a	-0.027239120650617666
Trp53_Tmbim6	-0.027239811502376424
Tmed10_Ctcf	-0.02724174153738648
Snrnp25_Foxp1	-0.027243129819166472
Twist2_Cnih4	-0.027243235625469063
Fabp5_Ctcf	-0.0272443468473266
Ralbp1_Nanog	-0.02724509322917159
Snrpe_Jun	-0.027245484439282926
Nudt21_Klf2	-0.027248946327308197
Sptbn1_Klf4	-0.027249002540952395
Trp53_Ftl1	-0.027252555226279698
Twist2_Rpl18a	-0.02725699564145504
Ctcf_2810417H13Rik	-0.027257216435370258
Fos_Csnk1a1	-0.027259141997341585
Twist2_Eif5	-0.027259266017501588
Lman1_Ctcf	-0.027262289599869028
Ybx1_Fech	-0.027264862278718913
Tcf4_Lamtor2	-0.027265714285743585
Tcf4_Nup62	-0.02726573574875002
Snrpa_Jund	-0.02726862649434957
Sox4_Jade1	-0.027269235402640465
Rock2_E2f4	-0.027271016901389986
Hnrnpm_Cebpb	-0.027271087643043153
Twist2_Arpc3	-0.027271239448971512
Rps5_Junb	-0.027275398793087505
Pou5f1_Ankrd11	-0.027285590900416316
Sox2_Bcat1	-0.027285668113841796
Sox2_Npm3	-0.02728756828642878
Snrnp25_Jund	-0.027288026203502628
Sox4_1110008F13Rik	-0.027288252932270548
Rfc2_Cebpb	-0.02728935750754469
Nanog_Cdv3	-0.027289587775804484
Dnajb6_Atf4	-0.02729194728162686
Timp2_Klf4	-0.027296965806307173
Smc3_Napa	-0.0272972945510215
Twist2_Snf8	-0.027297961962386666
Tcf4_Hspa4	-0.02729868792486739
Tcf4_Mrps33	-0.027299109351549368
Tcf4_Ndufa12	-0.027299603243141256
Srp9_Id2	-0.027301228963851787
Marcksl1_Cebpb	-0.02730207211504455
Sox2_Gm16286	-0.027306830050585783
Prrx1_Cib1	-0.0273072072468995
Jund_Hspa9	-0.027310260271655767
Ubc_Trp53	-0.027310433521123993
Sox4_Chd4	-0.027312915372087142
Mettl16_Arf4	-0.027313771368411573
Ndufv3_Cebpb	-0.027317399242970893
Ube2a_Cebpb	-0.02731791560813203
Guk1_Atf4	-0.027318242261171743
Nfib_Cdc26	-0.027318895207366203
Vasp_Foxp1	-0.02732185199880004
Senp6_Prrx1	-0.027322575840854006
Hmgb1_Dusp11	-0.027322924485993022
Pafah1b1_Jund	-0.027325681328968877
Id2_Cisd1	-0.027328480197690876
Twist2_Lamtor1	-0.027329355400948125
Ctbp1_Cdca3	-0.027330585984692343
Polr2f_Nanog	-0.02733065122937941
Trim28_Tcf4	-0.027330833731361633
Rps4x_Nanog	-0.027331222268462286
Tcf4_Naa10	-0.027332257162920807
Plgrkt_Eno1	-0.027335774260932463
Ola1_Jund	-0.027336680781465488
Sf3b1_Nanog	-0.02734023321587711
Junb_Ddx24	-0.02734031834448374
Pebp1_Jun	-0.027343567774780368
Tfcp2l1_Mybbp1a	-0.027347669797984232
U2af2_Junb	-0.027347993479867893
Srrm2_Arf4	-0.027351908505656473
Pcnp_Cebpb	-0.027352380237111482
Tgif1_Pou5f1	-0.027353328605204428
Lhfp_E2f4	-0.027353812600702763
Sox4_Rpl11	-0.02735623877336111
Ubxn1_Junb	-0.02735862463505524
Zmat2_Nanog	-0.027370086428220374
Trp53_Fau	-0.027375141395640484
Ptges3_Hes1	-0.02737519490089994
Smc3_Brk1	-0.02737662849722088
Tcf4_Hnrnpu	-0.027377078198028083
Foxp1_BC031181	-0.027379803353361095
Foxp1_Brk1	-0.027379983747490337
Ybx1_Cxx1a	-0.027381944731211496
Sox4_Rab14	-0.02738294626811145
Prdx5_Atf4	-0.027389189102411886
Klf5_Ccnd2	-0.02738989561239614
Tcf4_Ptbp1	-0.027391507206178233
Rps14_Junb	-0.02739303218303478
Id2_Bola3	-0.02739564225510867
Nfib_Lsm12	-0.027398030532396023
Sox2_Rps4x	-0.027398742187064003
Tcf4_Cbx5	-0.027398973010671315
Pou5f1_Emc10	-0.027399672012373498
Uqcc2_Id2	-0.027401438321064057
Sox2_Hsp90aa1	-0.027402770704339937
Serf2_Rest	-0.027402931839450074
Rab11a_Hdac1	-0.027404274997871826
Tinagl1_Eno1	-0.027404535178552233
Tcf4_Rwdd1	-0.027408467069709737
Rpl14_Id2	-0.027413654116367144
Sox4_Dnajc2	-0.027415823891125485
Fos_Capns1	-0.027416930680363393
Immt_Cebpb	-0.027421629981298424
Pfn1_Cebpb	-0.027422246115015557
Ybx1_Tmem214	-0.027422455171461527
Gnas_E2f4	-0.027423253670520394
Trp53_Myh9	-0.027424304340968198
Rest_Nktr	-0.027424443469595505
Mesdc2_Foxp1	-0.02742515518101845
Polr2m_Atf4	-0.027425521953473204
Ube2l3_Jund	-0.027425851935905892
Junb_Cwc15	-0.027427021160193934
Spcs1_Nfib	-0.027430892637367917
Jund_Imp3	-0.027433662657937275
Paics_Cebpb	-0.027436771367592462
Nars_Hdac2	-0.02743872945928324
Tcf25_Rest	-0.027447457474392766
Twist2_Cnn3	-0.027448841125041864
Hes1_Brd2	-0.027449623548777228
Twist2_Commd1	-0.027450087543395767
Ctcf_Arf4	-0.02745256759807173
Hdac2_Arpc2	-0.027453362350324372
Sox2_Snrnp25	-0.02746476922289445
Tgif1_Csrp1	-0.02746508661176398
Sox2_Anxa1	-0.027465122915084444
Rest_Eef2	-0.027465564836012726
Ybx1_Ddx3y	-0.02747072674206535
Tfcp2l1_Stra13	-0.027471150763553172
Uqcc2_Trp53	-0.027473909089420906
Rhoc_Nanog	-0.02747481087393564
Ube2v2_Foxp1	-0.027474843212082944
Sox2_Anxa2	-0.02747508179223179
Mrpl2_Jund	-0.027475378749420038
Jund_Gfer	-0.02747834753760276
mt-Cytb_Ybx1	-0.027481163825057074
Tceal8_Jund	-0.027482688880852934
Rpl31_Fos	-0.027482962503977037
Ybx1_Ginm1	-0.02748298984389977
Hspa14_Atf4	-0.027483405386878944
Ndufb3_Junb	-0.027484294001624075
Nudcd2_Hes1	-0.027485884952407863
Sox2_Rrp15	-0.027486517521761712
Tcf4_Atp5f1	-0.027487087060272305
Nanog_Cdc20	-0.027488505743112446
Twist2_Paics	-0.02748950541675842
Nfib_Hdgf	-0.0274908378406466
Jun_Eif5	-0.027492956927794274
Psmd6_Cebpb	-0.027495800444985407
Ctcf_Arhgdia	-0.027495919670862807
Wdr89_Cebpb	-0.027499065526664652
Tcf4_Bud31	-0.027499290860166142
Spr_Sox2	-0.027501574182635345
Ybx1_Ap3d1	-0.02750243190813686
Psmd4_Jund	-0.027502964774660302
Psma5_Klf2	-0.027508846510830104
Vcp_Twist2	-0.027509423786026672
Peg3_0610007P14Rik	-0.02751261445190025
Tgif1_Gnas	-0.02751604651917847
Junb_C1d	-0.027517017931261073
Foxp1_Fbl	-0.027517414362815875
Slc3a2_Foxp1	-0.02751940026849602
Snrpd2_Nanog	-0.027519654062738045
Foxp1_Ccne1	-0.027521423291642116
Hint1_Hes1	-0.0275223458042337
Sfxn1_Foxp1	-0.027524068866138663
Twist2_Srrm1	-0.02752549626935514
Srsf7_Sox2	-0.027526365340047897
Klf5_Klf2	-0.027527704562664485
Tbcb_Jund	-0.027528798964499744
Pou5f1_Mphosph8	-0.02752951484002445
Pou5f1_Mbnl2	-0.02752987671324034
Clpp_Cebpb	-0.027532396714822927
Trim28_Ahnak	-0.027533411837699008
E2f4_Ap1s1	-0.027534417198372983
Ybx1_Stk17b	-0.02753442881443837
Hmga2_Arhgdib	-0.027534613790999887
Myeov2_E2f4	-0.02753749647386546
Wdr18_Foxp1	-0.02753827804174401
Mrpl35_Jund	-0.027540472953947955
Lman1_Junb	-0.027540832226029325
Sox4_Atp6v1f	-0.027541244207051684
Rps13_Nanog	-0.02754176441640912
Myl6_Hdac2	-0.027541852644492847
Sox2_Mrpl2	-0.027541950463988153
Paip2_Cebpb	-0.027544433324802
Rwdd1_Atf4	-0.027544914947052357
Sox2_Fscn1	-0.027545931581275423
Rest_Prdx5	-0.02754705734650278
L1td1_Klf5	-0.027552700143267272
Lman2_Jun	-0.027562195373418606
Sox2_Ndufv3	-0.027565850107756265
Fos_Eef1g	-0.027566406296921416
Hes1_Chchd1	-0.027568306016667266
Rps27_Nanog	-0.02757143114787066
Nfib_Anapc5	-0.027573694092026292
Lmnb1_Junb	-0.027574199605984336
Phgdh_Klf4	-0.027574320645711053
Hdac2_Arf1	-0.027575614612750158
Nanog_Gtf2a2	-0.02758426676870409
Lsm3_Hes1	-0.027586904464014638
Twist2_Nsmce4a	-0.02759094180172043
Hdac1_Ctsl	-0.027591262664770314
Ube2n_Hes1	-0.027594703191924558
Ppm1g_Jund	-0.02759573752380689
Zwint_Nanog	-0.027595755660539054
Romo1_Hdac2	-0.027596459127776595
Tmem11_Junb	-0.027598062614736515
Foxp1_Cebpzos	-0.027598837528383744
Ndufb5_Nanog	-0.02759940760089432
Ptrf_E2f4	-0.027600642126656937
Nubp1_Junb	-0.027601129507703416
Nanog_Eif3d	-0.027601912872332025
Sox2_Igf2bp1	-0.02760254011378883
Pgp_Junb	-0.027602995574744948
Jund_Cct4	-0.02760386663993939
Klf5_Anxa3	-0.027610590272548936
Ywhah_Fos	-0.0276108360868065
Ndufv2_Foxp1	-0.02761146573047567
Trp53_Nfkbia	-0.027612944582198852
Pfdn4_Jund	-0.027613035383640277
Nfib_Dnaja2	-0.02761508433455819
Hes1_Cuta	-0.027617662368954153
Selk_Nfib	-0.02761772901314804
Smc3_Cope	-0.02761802046027193
Suclg2_Arf4	-0.027621990268545542
Ctcf_Atxn7l3b	-0.027622626353412175
Sf3b1_Cebpb	-0.027623316379079787
Hmgb1_Ctdsp1	-0.027624873122732294
Rhoa_Nfib	-0.027626633158646698
Nanog_Grpel1	-0.027629959404292023
Trim28_Gsto1	-0.027631479586830904
Nanog_1110004F10Rik	-0.02763228860674362
Pou5f1_Bzw1	-0.027632630593465216
Rpl6_Cebpb	-0.02763875134785475
Atf4_Ap1s1	-0.027641448107997423
Vimp_E2f4	-0.027643417270146346
Twist2_Cbx1	-0.02764627667454141
Nanog_Llph	-0.027647815641268
Smc3_Scp2	-0.027649267327461667
Tpm3_Sox2	-0.027651571801991886
Igfbp2_Hdac1	-0.0276556747418291
Nrp1_Ctcf	-0.027658036839947137
Id3_Hdac1	-0.02765816893960942
Rtn3_Foxp1	-0.027658254558529386
Twist2_Nol7	-0.027663869340396913
Sept2_Hdac1	-0.027668092244696883
Hes1_Eif4e2	-0.0276688633394882
Sox2_Lsm5	-0.027672048787606488
Snrnp70_Jund	-0.027673953120492874
Mrps24_Jund	-0.02767396273143308
Foxp1_Ddx39b	-0.027674063404206813
Ift20_Atf4	-0.027674224893515464
Jun_Hnrnpu	-0.027675626632048294
Suclg1_Prrx2	-0.027676974792945203
Tuba1b_Nfib	-0.027677200719788436
Nfib_Mrpl42	-0.027679383409514785
Mrpl45_Cebpb	-0.027680124498213266
Ubald2_Sox4	-0.02768126312553904
Hdac1_Fermt2	-0.027681826726090625
Kif5b_Cebpb	-0.027682125115422996
Smarca5_Cct5	-0.027684608046486266
Tgif1_Sox2	-0.027686239743631446
Snrnp70_Nfib	-0.02768695783145753
Iscu_Foxp1	-0.027686993040640734
Sox2_Eef1d	-0.02768784063415702
Junb_Ak6	-0.027691669283046585
Sox2_Psmb2	-0.02769275754424102
Tcf4_Pafah1b1	-0.027693934803138295
Mrps7_Hes1	-0.02769403141013371
Ybx1_Mpc1	-0.027694850729081573
Sox2_E130012A19Rik	-0.027696146772034483
Nfib_Hspd1	-0.0276971413888244
Gpx8_Arf4	-0.027697572048121573
Psmd3_Jund	-0.02770046521799601
Tcf4_Psmd3	-0.027701999454215958
Cmpk1_Atf4	-0.027702845540266953
Jund_1810037I17Rik	-0.02770497056717864
Tcf4_Hnrnpl	-0.027707496779352678
Nanog_Hint1	-0.02770897656539677
Tcf4_Srsf10	-0.02771103474787716
Nfib_Cdk4	-0.02771154694225139
Tfcp2l1_Hsp90aa1	-0.02771202574364949
Igfbp2_Atf4	-0.027712292784640716
mt-Co3_Ybx1	-0.027712809915259696
Pa2g4_Id2	-0.02771407207831907
Hmgb3_Hdac2	-0.027714119524170112
Ppic_Arf4	-0.027715393267698847
Smdt1_Hdac2	-0.027715624117472047
Rps21_Fos	-0.027720365324051116
Twist2_Smc3	-0.02772140187565608
Twist2_Snrnp70	-0.027723041269030184
Arid5b_0610007P14Rik	-0.02772452480469715
Nt5dc2_Jund	-0.02772473677124516
Tgif1_Sh3glb1	-0.027725043010652362
Vps29_Id2	-0.027730153326103093
Trp53_Ndufb7	-0.027733630234556664
Uqcrq_Twist2	-0.027734424881840893
Twist2_Sra1	-0.027736516160885943
Rpl7_Hes1	-0.027738420795389882
Rpp21_Pou5f1	-0.027739828063659634
Thbs1_Smarca5	-0.027741059158864094
Tcf4_Ppp1r2	-0.027741132986192112
Junb_Cope	-0.02774200736039503
Nsmce4a_Hes1	-0.02774328343965444
Stra13_Sox2	-0.02774357773166853
Phb_Nanog	-0.027743977904272892
Vapa_Hes1	-0.02774569906957769
Tomm5_Sox2	-0.027745898560741566
Sox4_Eif4a2	-0.02774788945896103
Psap_Eno1	-0.027751047534958457
Zfp57_Cdca8	-0.02775118464711623
Ybx1_Ugcg	-0.02775329116101398
Rap1b_Atf4	-0.027754305439569596
Gsta4_Cebpb	-0.027754548607460124
P3h4_E2f4	-0.02775471586215115
Uqcrc1_Nanog	-0.0277556508169372
Tspan3_Nfib	-0.027755962058297494
Lsm3_Cebpb	-0.027757055252738885
Efemp2_E2f4	-0.027759610929732337
Rbm25_Nanog	-0.027759863338680472
Rps20_Nanog	-0.02776234094482769
Rest_Prnp	-0.027767587175278056
Mest_Fos	-0.027767745608617462
Paip2_Jund	-0.027768103435841265
Ubap2l_Tfcp2l1	-0.02776840094406425
Hes1_Dnaja2	-0.02777035226700506
Gsta4_Ctcf	-0.02777101927970558
Pou5f1_Emp1	-0.027771740871113375
mt-Nd3_Jund	-0.027776091021222235
E2f4_Cav1	-0.027780369543778115
Jun_Hnrnpd	-0.027782157512807697
Tpd52_Nanog	-0.027784435700240424
E2f4_Arf4	-0.027786745708668636
Smc3_Mesdc2	-0.027788306993712722
Eno1_Bdnf	-0.027789973518252745
Sox2_Mak16	-0.02779257378857055
Uqcr11_Nanog	-0.027798069684807972
Smc3_Nme1	-0.027799500702871887
Nfib_Dnajc8	-0.027800034959358576
Mlf2_Hes1	-0.027800690026665905
Tcf4_Alyref	-0.027804643077580574
Sfpq_Jund	-0.027805881465178758
Tgif1_Dnajc3	-0.027806566224789518
Ctbp1_1110004F10Rik	-0.02780753809559447
Clta_Cebpb	-0.027809419205222174
Jund_Eif4g1	-0.027809871241833716
Flna_E2f4	-0.027810017595451837
Vcp_Jund	-0.027810818807651766
Trim28_Sec61a1	-0.027811409998546543
Rexo2_Ctcf	-0.02781147507696924
Ybx1_Vps4a	-0.027811700782237922
Trim28_Ctbp1	-0.027812002978395357
Rpl32_Junb	-0.027813000315784656
Tcf4_Nudt4	-0.02781335311852495
Zfp57_Gm26917	-0.027815713648498597
Smc3_Got2	-0.027816667255941563
Rps24_Nfib	-0.027818638691726377
mt-Nd2_Hdac2	-0.027819389577250178
Rif1_Nanog	-0.027820307662122977
Ybx1_Fbxo15	-0.02782305515320324
Twist2_Iscu	-0.027824058773488963
Trim28_Meg3	-0.027824650048317526
Eno1_Add1	-0.027825169823157723
Rest_Col6a1	-0.027825343422103202
Zfp706_Tcf4	-0.02782656750156584
Id2_Dazap1	-0.027827010271006897
Cebpb_Bax	-0.027827243931785105
Vdac2_Tcf4	-0.02782761453882201
Ola1_Junb	-0.027831902611469644
Klf5_Igfbp2	-0.027833960083093266
Nanog_Adh5	-0.02783487516934722
Nfib_Mrps15	-0.027835800318072285
Ctcf_Comt	-0.02783600382370346
Sox2_Ankrd11	-0.02783760757277318
Twist2_Tpd52l2	-0.027841292462072315
E2f4_Arf5	-0.02784339891497952
Ssbp1_Atf4	-0.027845533783144607
Nanog_Gdf3	-0.02784559660899826
Rbm17_Junb	-0.027845977949241926
Srp9_Sox2	-0.027848502725630234
Jund_Cox7a2	-0.027849524031140275
Tgif1_Rexo2	-0.027850032213393387
Twist2_0610007P14Rik	-0.02785048250551362
Junb_Fxr1	-0.027857298244593386
Tpd52l2_Sox4	-0.02785884228347593
Junb_Cdc34	-0.02785884537768624
Tia1_Eno1	-0.027859108770102028
Hmga2_9430016H08Rik	-0.027859218871050882
Nfib_Maged1	-0.02786147611927976
Mrpl15_Jund	-0.027867935909930096
H13_E2f4	-0.027868588964275808
Sox2_Atp5l	-0.02786867303603121
Tfcp2l1_Cops7a	-0.027871162799430003
Ywhag_Pou5f1	-0.027872039307965484
Hmgb1_Celf2	-0.027872295266177675
Rpl22l1_Fos	-0.027872355062153683
Nup153_Hmga2	-0.027872622416725147
Tmed9_Rest	-0.027873769167647583
Tcf4_Cmpk1	-0.02787527945854234
Ybx1_Mxra7	-0.027875403216705466
Nfib_Ezh2	-0.027875483991265517
Tcf4_Abcf1	-0.027875620666086075
Smc4_Hdac2	-0.027876714213736175
Tcf4_Hspe1	-0.0278886847673589
Tbx3_Atp5g1	-0.027888719627192308
Ybx1_Tmem41b	-0.027891076076777013
Ybx1_Vcl	-0.02789108979166041
Sap30_Nanog	-0.02789255191500928
Twist2_Llph	-0.027893763069192504
Uqcrfs1_Arf4	-0.027893945618256238
Pou5f1_Akap12	-0.027894083836230547
Trim28_Bcap31	-0.027900754077735904
Trim28_Rcn1	-0.027901441739944167
Spc24_Foxp1	-0.02790249738940846
Nanog_Mrpl11	-0.027904243032806808
Sox2_Mrps34	-0.027909574581759283
Jund_Ccnd3	-0.027910569338020125
Ctcf_Atxn10	-0.027917412100093623
Sh3bgrl3_Ctcf	-0.027919210467531333
Pbdc1_Nfib	-0.027919518820645643
Hdac2_C1d	-0.027926070168351188
Pdia4_Jund	-0.027927764171033067
Snrpd3_Atf4	-0.02792874307063203
Jun_Btf3	-0.027932157678141663
Sox4_Ctbp2	-0.027937711352907683
Ybx1_Myo1b	-0.02793823171803669
Pou5f1_Fbln2	-0.027938581128023502
Hdac1_Ahnak	-0.02794137472653079
Sdhd_Atf4	-0.027942126573545313
Nanog_Anapc5	-0.027942137651270037
Luc7l3_Jund	-0.02794392292528667
Twist2_Ppp1r14b	-0.027944733885053873
Cebpb_Bccip	-0.027945046446508612
Ube2s_Nfib	-0.027945690921188114
Psenen_Junb	-0.02794654317455664
Twist2_Rtn4	-0.027947255954858957
Nfib_Csde1	-0.02794785215543838
Csnk1a1_Cebpb	-0.027948314319200786
Hdac2_Arhgdia	-0.02794968483259241
Immt_Atf4	-0.027951483708723985
Zwint_Smarca5	-0.027952830421037606
Psmd7_Nfib	-0.027953333602153997
Junb_Imp3	-0.027954587093947766
Sugt1_Sox2	-0.027956522269497283
Zc3h15_Twist2	-0.027959080972604224
Tpi1_Fos	-0.027961353852943814
Ybx1_Appl1	-0.02796238823855286
Nfib_Ccnd3	-0.027963557700919888
Mrpl4_Klf2	-0.027965607796384306
Ssu72_Fos	-0.027969028783786574
Sox2_Mrps33	-0.027969115167692463
Hdac1_Gnb2	-0.027971462762721496
Ociad1_Nfib	-0.027972360463859737
Lman2_Cebpb	-0.02797255935757043
Sra1_Junb	-0.02797587407914353
Cmpk1_Cebpb	-0.02797704578894897
Rab18_Cebpb	-0.027977509106685984
Rab18_Hdac2	-0.027979773227910565
Sae1_Jund	-0.02798185769119505
Srsf2_Jund	-0.02798255845207928
Trim28_Srp14	-0.027984514370996364
Sox2_Ppih	-0.027985363208696844
Junb_Brix1	-0.02798674158011711
Ybx1_Slc35e4	-0.02799136050993634
Ctcf_Csrp1	-0.027992048271555953
Tfcp2l1_Mrpl34	-0.027994906336930688
Fxr1_Foxp1	-0.027998631052439323
Hdac2_Akt1s1	-0.02800242014679588
Trp53_Tmed10	-0.028003928630389103
Paip2_Nanog	-0.028006926349494053
Twist2_Kif5b	-0.02801059145596981
Ybx1_Bdnf	-0.028012073366290947
Hdac1_Fam195b	-0.02801249024125246
Zfp57_Sub1	-0.028013286899940055
Twist2_Srsf10	-0.028013630455048087
Nfib_Ier3ip1	-0.02801434486957958
Sox2_Atpif1	-0.02801632784502354
Smc3_Bag1	-0.028017576065573372
Junb_Gng5	-0.028018665378212675
Sf3b1_Nfib	-0.028019766401352755
Trp53_Serpine2	-0.028020254244111607
Ppp2ca_Cebpb	-0.02802176755621264
Twist2_Banf1	-0.028024806889358777
Tbcb_Nanog	-0.028025209216142388
Ctcf_Cmpk1	-0.028025210160638934
Ociad1_Ctcf	-0.02802833901150903
Tcf4_Smc2	-0.02802904025181906
Sec22b_Nfib	-0.028029234611606987
Sox2_Rangrf	-0.02802964927073485
Tomm22_Nanog	-0.028030675333990902
Tpt1_Junb	-0.028034718524245324
Sox4_Snrpa	-0.02803582621230453
Tubb6_E2f4	-0.028037014543309882
Vcan_Trp53	-0.028037166547020043
Tcf4_Psma2	-0.028037876862243977
Mrpl51_Jun	-0.028038298529833326
Twist2_Fubp1	-0.028039188818510533
Txnl4a_Atf4	-0.028039447173467253
Sox4_Emc6	-0.028039560433633835
Ctcf_Chchd10	-0.02804077925792507
Ptbp1_Junb	-0.028041029005226367
Erp29_Atf4	-0.02804171592129778
Mrpl40_Cebpb	-0.02804687446451195
Lipe_E2f4	-0.02804899770284614
Trp53_Gas1	-0.028049432340298244
Tcf4_Smc4	-0.02805031389891182
Prpf19_Cebpb	-0.028051512256282905
Pcnp_Junb	-0.028056958563000164
Slc29a1_Nanog	-0.028058337027765418
Nfib_Idh2	-0.028060905744336343
Papola_Cebpb	-0.028061376255586756
Ube2n_Nanog	-0.02806375365829209
Rpl37a_Nfib	-0.028068531661635393
Pgls_Arf4	-0.02807204978078579
Ybx1_Hoxa9	-0.028072066227829272
Jund_Commd1	-0.028074442407243872
Nxt1_Junb	-0.028075154742390484
Junb_Glrx3	-0.02807566028070436
Smc3_Eif3i	-0.028077317319340725
Ung_Rest	-0.028078134903397167
Sox4_Ndufb9	-0.028080158384054213
Sox2_Polr2f	-0.02808031672392197
Nfib_Anxa5	-0.028081982308191724
Smc3_Emc10	-0.028084202203227653
Ubc_Smc3	-0.02808499255007457
Rheb_Jund	-0.02808530236694885
Mrps15_Jund	-0.028085448189130672
Trim28_Lipe	-0.02808615093737604
Nop56_Klf2	-0.02808669487462884
Nfib_H3f3b	-0.02808854278306136
Rest_Prdx4	-0.02808870053065496
Zfp57_Lsm2	-0.02809217951997177
Smarca5_Rap1b	-0.028092875602593905
Sox2_Mcm2	-0.02809438114132583
Prrx1_BC031181	-0.028097248519107266
Pou5f1_Cox6a1	-0.02810226503099402
Rps13_Nfib	-0.02810299055408341
Tcea3_Ctcf	-0.02810569817423304
Sox2_Bola2	-0.028105759528965154
Pak1ip1_Cebpb	-0.028106485162577636
Tcf4_Cdc26	-0.028108102613610336
Ube2v2_Jund	-0.028108329618078486
Rpl22l1_Cebpb	-0.028109075944015446
Sarnp_Nanog	-0.028109717457359018
Eif4g2_Cebpb	-0.02811076365558364
Nanog_Cct5	-0.028110915540223786
Ctcf_Carhsp1	-0.02811272877920982
Nanog_1110008F13Rik	-0.028114097631204416
Hmga2_Ddx1	-0.02811451196690422
Sms_Jund	-0.02811525612275597
Ppp1r11_Jund	-0.02811610262604663
Trim28_Exosc5	-0.028117182163531772
Ube2d3_Nfib	-0.028117745637834327
Eno1_Amotl2	-0.028118061092391095
Trim28_Ap3s1	-0.028120098784049505
Sox2_Samm50	-0.02812336961336147
Hmga2_1110059E24Rik	-0.028123905258081477
Twist2_Rad23b	-0.028125188477790036
Mak16_Junb	-0.02812730618565107
Poldip2_Jund	-0.02813166663693207
Tfcp2l1_Slc2a3	-0.02813380098893623
Tfcp2l1_Nme1	-0.02813529414940334
Trp53_Prdx4	-0.028139000430256488
Tcf4_Eif3d	-0.028139130003504455
Id2_Got2	-0.02814349905973865
Pno1_Junb	-0.028145352687624997
Mtdh_E2f4	-0.02814572000509601
Smarca5_Serp1	-0.028151538148630285
Tpt1_Smc3	-0.02815238899523146
Nanog_Ccna2	-0.028154957888383954
Tmem147_Smc3	-0.028155813520061815
Nfib_Ndufa11	-0.028158410289113055
Hmgb1_Crebbp	-0.02815882990011154
Nol7_Nfib	-0.02815885645948236
Stub1_Junb	-0.028158992017921183
Klf5_Col1a1	-0.02815923181483516
Nanog_Eef1d	-0.028160531930635512
Jun_Clta	-0.028161204988634086
Tomm20_Tcf4	-0.028161816328931034
Kif5b_E2f4	-0.028161983812184006
Ybx1_Ctbp1	-0.028163119028736767
Snrnp40_Cebpb	-0.028163427953486215
Ybx1_Fam204a	-0.0281647166084007
Hdac2_2810417H13Rik	-0.028165199137117444
Mtch1_Hdac1	-0.02816887597856791
Prelid1_Cebpb	-0.028170826754871668
Twist2_Thyn1	-0.02817104108921019
Ubap2l_Junb	-0.0281730001408032
S100a11_Klf5	-0.028174521800812233
Ybx1_H2-D1	-0.02817501557571813
Sox4_Ppid	-0.028175637842379243
Nfib_Atp5g1	-0.028176227273702836
Pou5f1_Dap	-0.028179005062816627
Sox2_Rpp21	-0.028179023388219208
Sox2_Rcor2	-0.028179502641060172
Tomm20_Jun	-0.028179620939423205
Prrx2_Polr2h	-0.02818071638559925
Sox4_Eef1a1	-0.028181537665682887
Polr2m_Jund	-0.02818219788819248
Junb_H2afx	-0.028182288578988638
Rest_Atxn7l3b	-0.02818347258628726
Arf4_1700020I14Rik	-0.02818388463396362
Smc3_Slc25a3	-0.02818826864591772
Foxp1_Fnta	-0.02818829326709434
Ybx1_Spats2l	-0.02819049452787161
Zfp57_Serbp1	-0.028192781164943666
Sugt1_Atf4	-0.028193780477989556
Eif4g1_Cebpb	-0.028193789000046727
Ube2j2_Junb	-0.028194664563026453
Tbx3_Gm26917	-0.028199406142094322
Tcf4_Rfc5	-0.028202472523299216
Nanog_Mrpl36	-0.028202987526524267
Ybx1_Neat1	-0.028204211692249136
Sox4_Ociad1	-0.02820520377706515
Galk1_Cebpb	-0.028205436553542133
Snrpd3_Jund	-0.028210234392216343
Nars_Jund	-0.02821159798317205
Ube2f_Hmga2	-0.028212783206207636
Sox2_Raly	-0.0282134555766803
Fos_2700060E02Rik	-0.028217092846573973
Rest_Limd2	-0.028217708215863026
Hdac2_Cav1	-0.0282199504349234
Smc3_Bola3	-0.02822238986970782
Foxp1_Cited2	-0.028224314412032082
Ctcf_Canx	-0.028226372824679852
Trp53_Serp1	-0.028226942118784945
Rest_Canx	-0.028228049228300488
Rhoc_Pou5f1	-0.028230557771137265
Tcf4_Aimp1	-0.028235270578538488
Tomm22_Foxp1	-0.028236019152819588
Rest_Calu	-0.028236439044272088
Psmd11_Junb	-0.028246894731112103
Nfib_Fundc2	-0.028250056940791964
Trp53_Luc7l2	-0.028250855152976723
Sh3bgrl3_Hdac1	-0.028251134176999305
Hdac2_Dbi	-0.028253011024421744
Uqcrc2_Smarca5	-0.028253134467717846
Mkrn1_Jund	-0.028253285761572898
Ube2b_Junb	-0.028255589586195205
Ube2m_Smarca5	-0.02825635775174078
Sox2_Ppig	-0.028258515503229668
Ybx1_Ahnak2	-0.0282589607735964
Sox2_Cenpv	-0.028259493782918983
Mpdu1_Junb	-0.028260758975375538
Hdac1_Actg1	-0.028261604649799682
Fubp1_Atf4	-0.028262750495012777
Hdac1_Actn1	-0.028266023845779528
Hmgb1_Evl	-0.028269924876525906
Twist2_Fdps	-0.028272616306267703
Rae1_Cebpb	-0.028274548191600187
Neat1_Nanog	-0.028275875146650357
Jund_Fscn1	-0.02827687706223319
Twist2_Nsa2	-0.02827795770189314
Trim28_Sec22b	-0.02828310317193631
U2af1_Sox2	-0.028284541987470612
mt-Nd2_Sox2	-0.028285424119926357
Txn1_Nanog	-0.028290807009055566
Cebpb_2310036O22Rik	-0.028290850162105977
Smc3_Rpl10a	-0.028292222780788495
Nanog_Aurka	-0.028295678491002226
Tcf4_Naa50	-0.028296308247459347
Rps26-ps1_Atf5	-0.028298316256662938
Hdac2_Eif1ax	-0.028299459496752503
Smc3_Atp5e	-0.028301349897424725
Nfib_Anapc11	-0.02830402541849514
Commd1_Cebpb	-0.02830452990140933
Jun_Eif4a1	-0.02830500314381485
Tcf4_Ndufb8	-0.028305608590349484
Sept7_E2f4	-0.028307975207051726
Phlda3_Hdac2	-0.02830921231211637
Pcbp1_Fos	-0.028309925541794494
Nfib_Hmgb1	-0.028310799185654094
Sox2_Pam16	-0.02831080179595508
Smarca5_Nsa2	-0.02831421000366092
Mcl1_Jund	-0.028315202948820544
Ube3a_Ctbp1	-0.028317064683837052
Twist2_Fkbp1a	-0.028317589722352852
Sox2_Phb2	-0.028317936745968657
Ptrf_Pou5f1	-0.02831921579289409
Jund_Idh3g	-0.02832291974757587
Hes1_Gspt1	-0.0283229889787848
Uba3_Atf5	-0.028323255404163698
Nfib_Cct3	-0.028324168528745742
Ranbp1_Id2	-0.02832764697344175
Prpf40a_Hdac2	-0.0283297868240475
Ybx1_Mob4	-0.028334891142095798
Uqcrfs1_Sox2	-0.028335217141207923
Mpc1_Hdac1	-0.028343620665782422
Cebpb_Ccdc124	-0.02834544326211825
Jund_Eef1e1	-0.028345614553038783
Npc2_Hdac1	-0.028346029189261927
Mrpl21_Junb	-0.028348470487875164
Myl9_Hdac2	-0.028348509210458245
Sfpq_Hdac2	-0.02834974235852908
Tcf4_Capza2	-0.028350787134027812
Nanog_Alyref	-0.02835195666740767
Foxp1_Arf6	-0.02835368373812744
Sumo2_Fos	-0.028354325250777156
Twist2_Brd2	-0.02835855770865688
Nfib_Ndufs7	-0.028358753478905697
U2af2_Foxp1	-0.02835948067351429
Syncrip_Junb	-0.028361369079092764
Hes1_Cct7	-0.02836278216504192
Jund_Ddt	-0.02836633921248879
Tpm3_Hdac2	-0.028366561194149376
Ybx1_Efr3a	-0.028367140609787612
Sox4_Cyb5b	-0.028375512360368872
Nfib_Mrpl14	-0.028380531006282697
Twist2_Cops5	-0.028380831233588782
Klf6_Hdac1	-0.02838236745609293
Maged1_Ctcf	-0.028385960344332585
Junb_Arpc5l	-0.02838821909111242
Rrbp1_Rest	-0.028388823709837526
Sfxn1_Jund	-0.028389800732909472
Tcf4_Ddx39	-0.028394965461905133
Junb_Gnb2	-0.02839538667236243
Snx5_Nanog	-0.028396966588891542
Sept2_Rest	-0.028402798565694536
Pomp_Jund	-0.028403109407408172
Srp14_Rest	-0.02840390063261062
Smc3_Col12a1	-0.028404138869098716
Tmed3_E2f4	-0.028405831512472862
Nfib_Gcsh	-0.028406440541088058
Sox2_G3bp1	-0.028406717373018874
Id1_Hdac1	-0.028406931791325498
Tgif1_Sar1a	-0.028410026106848285
Hnrnpa2b1_Atf4	-0.028413048951588322
Ybx1_Crxos	-0.028413465324815132
Tomm20_Junb	-0.028414098519320027
Tcf4_Tceal8	-0.02842096990298177
Tcf4_Sae1	-0.02842181301620835
Twist2_Khdrbs1	-0.028422794677481864
Gpx8_Ctcf	-0.028430169222606324
Rest_Apoe	-0.028430393950044135
Smarca5_Mfge8	-0.028431970462939053
Hmgb1_Ext2	-0.028432200386786993
Ybx1_Tmod3	-0.028433599830311625
Sh3glb1_E2f4	-0.028436385089403493
Tcf4_Clta	-0.028436477246449304
Hdac1_Gng12	-0.028437423628434023
Id2_Erp29	-0.028443228087487706
Tomm7_Cebpb	-0.02844364182703476
Sox2_Sf3a2	-0.028448228486871403
Tbx3_Pdgfa	-0.028449256762269035
Smarca5_Cox4i1	-0.028449271058829332
Tpi1_Nfib	-0.028452274370111948
Serp1_Ctcf	-0.02845452278007655
Sox2_Rfc1	-0.028456837777951122
Tcf4_Mrpl18	-0.028457101797425936
Junb_Capns1	-0.02846356702124289
Tgif1_Prkar1a	-0.028463709526753377
Klf5_Anxa5	-0.028467678739759552
Rpl11_Cebpb	-0.028471961839947192
Fos_Eef1d	-0.028472358499637408
Smc3_Akt1s1	-0.028476218436187698
Trim28_Arpc1a	-0.028477937717542656
Eif3h_Arf4	-0.028479028452368847
Itm2b_E2f4	-0.02848013186040131
Tcf4_Mbd3	-0.028481639276821694
Vapa_Twist2	-0.028482252853922585
Shfm1_Nanog	-0.02848253120635332
Rbpms2_Nanog	-0.028483893489846996
Fus_Atf4	-0.02848995388738902
Sox4_Rpl35	-0.02849559571217607
Trp53_Rps9	-0.02849809447793618
Psat1_Jund	-0.028498453193477075
Ndufa10_Arf4	-0.02849939805198512
Sox4_Atp5o	-0.02850313088017222
Nhp2l1_Nfib	-0.028504287120247218
Twist2_Gtf2a2	-0.028506385213849426
Tmem97_Jund	-0.028511214075997313
Jund_Ddx18	-0.028517934539289212
Tuba1a_Rest	-0.028518344675626826
Hdac1_Fundc2	-0.028519183792120196
Tcf4_Ccna2	-0.028519829371343567
Smc3_Fam162a	-0.028520817225857892
Hdac1_Gsto1	-0.028522873451166685
Smarca5_Gas1	-0.02852475185028401
Klf6_Atf4	-0.028528400054996475
Rest_Cfl2	-0.028529083496189732
l7Rn6_Jund	-0.02852955809795416
Srrm1_Id2	-0.02852993125802056
Prrx2_C1qbp	-0.028532338502473716
Tcf4_Hdgf	-0.028532780488945156
Ywhaz_Sox4	-0.028539669626777453
Sox4_Polr2m	-0.028539858296323353
Jun_Hnrnpa1	-0.02854084443798759
Hdac2_Chchd1	-0.028542018705405958
Ctcf_Anxa6	-0.028542932325739595
Psmc1_Nanog	-0.028543917623947243
Sox2_Platr3	-0.028546964575582538
Nanog_Ict1	-0.028548352277224263
Trp53_Ier3	-0.028549495510839625
Twist2_Tmem258	-0.028549989794360738
Srrm1_Junb	-0.028554250435456858
Uqcr10_Jun	-0.02855832313951596
Hdac2_Atrx	-0.028564953300338897
Ybx1_Runx1	-0.02856554170233129
Trp53_Eif3f	-0.028567437986192816
Jun_Csnk1a1	-0.028569517130603204
Zfp57_Tpx2	-0.028570899163535193
Nanog_Mrpl49	-0.028573674516995107
Twist2_Taldo1	-0.028574265381503722
Tcf4_Pkm	-0.028574623912990073
Rps27l_Klf2	-0.02857484740249404
Tfcp2l1_Dph3	-0.028576705533758396
Gng5_Fos	-0.028576902906522324
Top1_Id2	-0.02858086025771964
Tcf4_Aurkaip1	-0.02858274184969414
Rplp1_Cebpb	-0.02858285912360275
Pim1_Nanog	-0.028583055506889464
Zfp57_Ran	-0.02858490007466743
Tcf4_Map1lc3b	-0.028587424133654334
Ywhae_Sox2	-0.02858755667821692
Tfcp2l1_Rae1	-0.028592977508756272
Klf2_Ccne1	-0.028593474908941124
Sox2_Ccnb2	-0.02859509531785424
Supt4a_Sox2	-0.02859743409384409
Tcf4_Aldoa	-0.028599699567498665
Psmd12_Foxp1	-0.028602681597645813
Tcf4_Lsm5	-0.028602812872769116
Sec13_Atf4	-0.02860510352410412
Smc3_Psmb1	-0.02860514024571498
Rbms1_Hdac1	-0.02860602736997014
Rps15a_Rest	-0.028611819948043356
Utp3_Nanog	-0.028613219468153723
Prmt1_Nfib	-0.028617521856179422
Emd_Cebpb	-0.02861911995176991
Nfib_Cct7	-0.028626603260730365
Sox2_Pabpc1	-0.028628168318011783
Gnl3_Cebpb	-0.028628742869199735
Zmynd11_Hmga2	-0.02863156209948061
Tgif1_Myl12a	-0.02863164168597143
Cd47_Atf4	-0.028632417142803623
Nol7_Nanog	-0.02863243046666055
Yif1b_Hdac2	-0.02863397338505185
Jun_Actr3	-0.02863423653118852
Smc3_Lgals3	-0.028634949658055117
Mrpl24_Junb	-0.02863531964401458
Smarca5_Hsd17b14	-0.028635951135426954
Trp53_Rpl10a	-0.028638748811902953
Sec61g_Fos	-0.02863881554786748
Rpl14_Jun	-0.02863960934351505
Twist2_Dynll2	-0.028640167138927995
Nanog_Gpx4	-0.028640169643652753
Prelid1_Klf2	-0.02864111742207075
mt-Nd5_Rest	-0.028642850358329905
Twist2_Cnpy2	-0.028645030187326597
H13_Atf4	-0.02864598287894799
Ubxn1_Cebpb	-0.02864754131528699
Sox2_Immt	-0.028647880114160907
Sox2_Mcm3	-0.028648649563978053
Ybx1_Msrb3	-0.028649160313309996
Ndufv1_Atf4	-0.028649311278635386
Trp53_Sys1	-0.028651518764000763
Smarca5_Rwdd1	-0.028652581795472542
Mrps7_Junb	-0.028652852377910713
Vimp_Rest	-0.028653579789749025
Eno1_Ak1	-0.02865621520686362
Sox2_Shfm1	-0.028658833395013444
Nanog_Mrps33	-0.028660512174624828
Smarca5_Gtf2h5	-0.02866238938983634
Mrpl13_Jund	-0.028664735464712064
Trp53_Sar1a	-0.02866476539161309
Trim28_Cisd2	-0.02866596850132244
Arf4_Acot7	-0.028669465455253472
Nans_Cebpb	-0.028670256239020576
Pfdn1_Jun	-0.028670318294034592
Sox4_Asna1	-0.028670782945774954
Rest_Ier5	-0.028671134523611783
Nanog_Mrpl28	-0.02867314519840831
Rpl38_Junb	-0.02867319531969461
Pfn1_Jun	-0.028673548486104383
Twist2_Mrpl52	-0.02867413960523299
Sox2_Gjb3	-0.028679274425624318
Copb1_Cdc5l	-0.028681106397855843
Sys1_Cebpb	-0.028681293262877022
Rsl24d1_Nanog	-0.028683303276091636
Klf2_Fos	-0.028686686980848457
Klf2_Gnpda1	-0.028686746395637782
Srsf11_Jun	-0.02868970620830329
Rpn1_Rest	-0.028691737201424584
Sox2_Atp5h	-0.028693021685616812
Ybx1_Cap1	-0.028694415104625292
Smc3_Ier3	-0.028696766781483057
Ybx1_Flnb	-0.02869847579572512
Sox2_Gtf2h5	-0.028699776972738403
Ppp1r11_Cebpb	-0.02869992135281584
Ndufs7_Jun	-0.028700259087082968
Ppp1r2_Hdac2	-0.028700453408404315
Trp53_Sec61a1	-0.028704555588176826
Tax1bp3_E2f4	-0.02870786819158851
Vasp_Atf4	-0.028708442706649163
Srsf9_Sox2	-0.02870860928504055
Twist2_Sf3a3	-0.028709756988422683
Tgif1_Sepw1	-0.02870980907315203
Hsp90aa1_Atf4	-0.02871249255518604
Tmpo_Cebpb	-0.028713231443447198
Smarca5_Cyb5r3	-0.02871355617970348
Mcrs1_Klf2	-0.02871983494846912
Ctbp1_2010107E04Rik	-0.028722881953798005
Fkbp2_Ctcf	-0.02872297123752491
Ndufs3_Jund	-0.02872391958370727
Srrm1_Jund	-0.028727348872590257
Trp53_Cox4i1	-0.028728067843507506
Ybx1_Mgat1	-0.028728737128887398
Tcf4_C1qbp	-0.02873012074829093
Pafah1b1_Jun	-0.028730330415951952
Mrps33_Jund	-0.028731725701620907
Sox4_Eif3f	-0.028732971277509695
Rest_Bcap31	-0.028736889016149052
Tbx3_Erh	-0.028739596501223902
Junb_Anapc11	-0.028756455674809767
Cebpb_Bex4	-0.02875755092690656
Ncaph2_Arf4	-0.028758903059206524
Junb_Dbi	-0.028759472978498866
Hdac2_Eif4h	-0.028764594455013847
Tmem59_Rest	-0.028764627109251678
Nanog_Hspa14	-0.02876488362787549
Rrp15_Arf4	-0.028766939238021733
Tmed2_Foxp1	-0.028769019089519093
Nr0b1_Cbx1	-0.028770556564851734
Sox2_Sfrp1	-0.028770915261040773
Smarca5_Rpl38	-0.02877121633954116
Foxp1_Ddx46	-0.028774455483262094
Ube2b_Nfib	-0.028774785543553793
Tcf4_Bcas2	-0.028775134524958626
Jun_Gnb2l1	-0.028775761966856113
Nanog_Eef1g	-0.028778950127240976
Sox2_Cenpa	-0.02878378281314171
Smdt1_Foxp1	-0.028784047661746966
Swi5_Nfib	-0.028784774056193965
Smc3_Myh9	-0.028785752285993903
Jund_Ddx39	-0.028785954478812468
Hmgb1_Araf	-0.028785975602784446
Tcf4_Eno1	-0.0287862407302085
Rpl37a_Nanog	-0.028786566998031195
Junb_2010107E04Rik	-0.02878688242558855
Jun_Hsp90aa1	-0.028789969452304054
Tceal8_Junb	-0.0287922091093093
Pfdn2_Cebpb	-0.028792687699777563
Sox2_Impdh2	-0.028795412241815265
Srsf5_Nfib	-0.028797714809003255
Id2_Alyref	-0.02879806533097181
Hdac2_Ctsl	-0.02879976585620735
Trpc4ap_Eno1	-0.028800278231857674
Odc1_Id2	-0.028801316160727772
Psmc4_Jund	-0.02880303423750759
Ybx1_2610001J05Rik	-0.02880434170653279
Hdac2_Ap1s1	-0.028804776812234808
Sox2_Ndufs7	-0.028804937081543282
Dnajc19_Cebpb	-0.028806843778413586
Jun_Hdgf	-0.028807421942355745
Ict1_Atf4	-0.02880790592813007
Nanog_Gsn	-0.028808058870976407
Prrx2_Pou5f1	-0.028808413200291632
Sec13_Ctcf	-0.02880864001493792
Ywhaz_Jund	-0.028808788001900513
Id1_Ctcf	-0.028810807163482388
Nanog_Mrps14	-0.028812964436923258
Vcl_Trp53	-0.028816864341870436
Rtn3_Jun	-0.02882047127273486
Vps29_Twist2	-0.028821531152792023
Vmp1_Ctcf	-0.02882363639538565
Idh2_Cebpb	-0.028827262815105118
Psma7_Nfib	-0.028829589260003813
Zyx_Atf4	-0.02882979624255102
Mrpl52_Junb	-0.028831433915512253
Twist2_Hnrnpa3	-0.02883306970628916
Tcf4_Psma6	-0.02883455386227696
Sox4_Rad23b	-0.028834625344003828
Dap_Ctcf	-0.0288356601787765
Srm_Sox2	-0.028838371599922415
Tfcp2l1_Eif1a	-0.028838727276981117
Klf2_Acp1	-0.028839581282488043
Nfib_Mrps14	-0.028839702622156915
Pbdc1_Klf2	-0.028841586652050978
Naa10_Jund	-0.028844550006877957
Zfp57_Cox7c	-0.02884568483620225
Tcf4_Arl1	-0.02884781626051597
Rbbp7_Hdac2	-0.028849941139878887
Rnf7_Jund	-0.028850772569044197
Nanog_Cox6c	-0.02885488897491877
mt-Nd5_Ctcf	-0.028855023084496202
Nfib_Eif3m	-0.02885618329909097
Smc3_Rock2	-0.028857646361022216
Rpl19_Nfib	-0.02885775211384572
Rpa1_Ctbp1	-0.028861425969168707
Qars_Hmga2	-0.028861643524546506
Tcf4_Atp5j	-0.0288619175940992
mt-Co2_Cebpb	-0.02886227124985501
Rpsa_Nfib	-0.028862630954095584
Hdac2_Emc10	-0.028866658340052483
Sra1_Nfib	-0.028869152157024
Smc3_Cstb	-0.028876402431282044
Psmc6_Atf4	-0.028879489779625806
Rest_Hcfc1r1	-0.028881912716537603
Tcf4_Etf1	-0.02888523276498753
Nfib_Ndufa12	-0.028886280471328848
Hes1_Anapc11	-0.028888663010430225
Smc3_Rrp1	-0.028892957500665954
Sox2_Ccnb1	-0.028896025712206855
Hcfc1r1_Arf4	-0.028897361549716685
Swi5_Nanog	-0.028897949118085235
Bola3_Atf4	-0.02890366266540187
Tcf4_Glud1	-0.028904165566671004
Srp14_Atf4	-0.028904211344996048
Nfib_Cbx1	-0.028904287972005317
Ezh2_Cebpb	-0.028905211367927897
Tsn_Hes1	-0.02890524774525254
Ybx1_Bbip1	-0.028907198493119644
Tcf4_Psmc5	-0.028908653324144176
Polr2h_Cebpb	-0.028908702105620215
Sox4_2810004N23Rik	-0.028910201286167093
Pa2g4_Hes1	-0.02891066283430246
Sox2_Eed	-0.02891207361389904
Rpl35a_Jund	-0.028915964183361127
Taf10_Junb	-0.028917206054498126
Hmga2_Actr2	-0.028918739356806198
Ybx1_Atp2c1	-0.02892340550116602
Twist2_Hspa4	-0.028925485300597475
Wdr77_Atf4	-0.02892564661593815
Sox2_Polr2j	-0.02892692308172362
Paip2_Junb	-0.02892825675166353
Ybx1_Rab11a	-0.02892834353188466
Pou5f1_Ghitm	-0.028928773317210763
Nanog_Eif2b5	-0.028929634815663217
Psmc2_Nanog	-0.028931389881878846
Jund_Exosc8	-0.02893219459851066
Ybx1_Vps36	-0.02893233929837416
Jun_H3f3a	-0.0289372517822773
Fhl2_Ctcf	-0.028939751288035845
Trp53_Csde1	-0.028939807386310475
Eif6_Cebpb	-0.028940144299154702
Rps17_Fos	-0.028940262518648664
Ywhaz_Nfib	-0.028940372670290915
Psmd6_Nfib	-0.028941611109757213
Nanog_Exosc8	-0.028942443623840318
Rps11_Nfib	-0.028943303703749982
Rpl34_Nfib	-0.028943903036492708
Ybx1_Josd2	-0.02894411218003874
Hes1_Eif4b	-0.028948304359386844
Junb_Aurkaip1	-0.028948346902824256
Jund_Hnrnpm	-0.028949884374289147
Twist2_Nasp	-0.028950459319289426
Thoc7_Foxp1	-0.02895062829751651
Tfcp2l1_Aars	-0.028954195318075464
Tubb2b_Arf4	-0.028954437090024866
Stmn1_Jun	-0.02895596125574027
Ubxn1_Mybl2	-0.02895844738979336
Pou5f1_Atp1b1	-0.02896219255667945
Ybx1_Antxr1	-0.028965581233104287
Sox2_Cct3	-0.02896803959928763
Prpf19_Atf4	-0.02896866895567492
Tcf4_Pdcd6	-0.028972411348865794
Hes1_1110008F13Rik	-0.028974114002312413
Nfib_Hsp90aa1	-0.0289754650189783
Prpf6_Hmga2	-0.028978015661899635
Sox2_Psmg4	-0.02897859120428773
Lamtor1_Junb	-0.02898125434341455
Hdac2_Bola3	-0.028981961203623115
Mrps25_Junb	-0.02898412047312894
Cebpb_Birc5	-0.028984781990484935
Sox4_Gng5	-0.02898787285810316
Tfcp2l1_Srrm2	-0.028989252079979228
Pgam1_Id2	-0.028989427982192322
Tcf4_Psmc3	-0.028993289031634773
H1f0_Ctcf	-0.028993903591550435
Twist2_Eif3b	-0.028994618953771426
Jun_Cdk4	-0.02899616359863291
Nanog_Ebna1bp2	-0.028998787566971985
Nanog_Cdc26	-0.029000414334763917
Tcf4_Psmd14	-0.029001517363937836
Hes1_Bclaf1	-0.029004011794181262
Rbx1_Jun	-0.029004481325886265
Nanog_Guk1	-0.029004921493517546
Uqcrh_Tfcp2l1	-0.02901098732115965
Klf2_G3bp2	-0.029012158557314788
Pou5f1_Id1	-0.029012995472285145
Hmga2_Chchd6	-0.029013007171298205
Lman2_Jund	-0.02901324797731503
Sox2_Eif2b5	-0.029015843181845188
Nanog_Aspscr1	-0.029016854689606363
Wdr18_Sox2	-0.02902028019822578
Sox2_Kdm1a	-0.029021259994868015
Zwint_Jund	-0.029021886664301146
Nanog_Anxa2	-0.02902197447865721
Smc3_Exosc8	-0.029024546131428387
Tagln_Ctcf	-0.029025299479786444
Sox2_Hnrnpm	-0.02903012696653517
Yrdc_Jund	-0.029031843392423505
Ifrd1_Eno1	-0.0290330000495854
Tpi1_Ctcf	-0.02903913139071282
Hmga2_1110004E09Rik	-0.029039154785090445
Ndufb8_Hdac2	-0.02904128942525672
Tbx3_Gabarapl2	-0.029044287243975443
Sox2_Paics	-0.02904433227526543
P3h4_Ctcf	-0.029047731156676825
Ndufs4_Jund	-0.029047828429044277
Tspan3_E2f4	-0.02904910704520976
Sox2_Hspa4	-0.029052283690791353
Ybx1_Jkamp	-0.029052837562505346
Mybl2_Klf5	-0.029055077518949472
Jund_Bud31	-0.029056718544071474
Jun_Atp5c1	-0.02905792826508504
Supt16_Jund	-0.029058688377852
Vps29_Hdac2	-0.029062917701591764
Sf3b2_Fos	-0.029069280061914025
Trp53_Tmed9	-0.029069641778776384
Manf_Hdac2	-0.029070056263904097
Junb_Apex1	-0.029074121289910385
Ndufb10_Junb	-0.029074971845162344
Mettl9_Ctcf	-0.029076854574960426
Junb_Ccna2	-0.02907854956328458
Junb_Calm3	-0.029079513147145807
Rest_Emc7	-0.029080777502262675
Nanog_Esf1	-0.029088976304454037
Ctcf_Ccnd2	-0.02909386388823422
Junb_Cggbp1	-0.02909673948196746
Tcf4_Sec13	-0.029096886500946724
Pou5f1_Pmvk	-0.029099025638601096
Tardbp_Sox4	-0.029102145936344193
Smarca5_Fam195b	-0.029102848056730416
Smc3_Igfbp7	-0.029105260445478433
Jun_Hsp90ab1	-0.02910549559027078
Ube2i_Hes1	-0.029107221496490053
Timp2_Sox2	-0.02910733133530773
Ybx1_Mkln1	-0.02910743245317567
Dnttip2_Cebpb	-0.02910748254794046
Utp3_Twist2	-0.02910897006048913
Vcl_Atf4	-0.029109196814726547
Trp53_Btg1	-0.029109776136070364
Srsf6_Fos	-0.029111776775719894
Tfcp2l1_Mbd3	-0.02911375080751692
Ybx1_Msmo1	-0.029114203107312137
Tbx3_Nfatc2ip	-0.029114746866120443
Tcf4_Polr2j	-0.029116220381783707
Sox2_Nup62	-0.029117077007935758
Nanog_Eif5	-0.029118404124024472
Srm_Nanog	-0.02912035262848183
Smarca5_Arf1	-0.029121507782838545
Pkm_Nfib	-0.029124741360575145
Set_Hes1	-0.02912984815788876
Nfib_Ndufb7	-0.029134504776263264
Jund_Eif5a	-0.02913651252860789
Pcnp_Jund	-0.029142886619697526
Sox2_2700094K13Rik	-0.029144771174648566
Sox2_Rae1	-0.029145330470561327
Tfcp2l1_Fubp1	-0.029145655668545167
Ybx1_Mt2	-0.029146157120247877
E2f4_Col1a2	-0.02914851263862384
Tcf4_Ncor1	-0.02915247677990429
Txndc17_Smarca5	-0.029154645153287993
Lsm12_Jund	-0.02915660940348159
Sox4_Hnrnpl	-0.02915855306485824
Pou5f1_Ndufa1	-0.02915909830198873
Rest_Fn1	-0.029159205653594967
Ube2m_Prrx1	-0.029159809232491705
Ybx1_Uhrf1bp1l	-0.029160072994269703
Ube2r2_Hdac2	-0.029160652590641614
Tpx2_Tfcp2l1	-0.029163370110660145
Sh3bgrl3_Hdac2	-0.02916405327239814
Tpi1_Jund	-0.029165958947398336
Smarca5_Fis1	-0.029166396346824004
Ybx1_Akr1b8	-0.029167235022208034
Nfib_Mrpl20	-0.02916766546326774
Ctbp1_Asnsd1	-0.02916823478955475
Hmgb3_Ctbp1	-0.029168670472165984
Mrpl13_Junb	-0.029170508284733825
Malat1_Ctcf	-0.02917195522868631
Sox2_Dkc1	-0.029172790563003564
Prrc2c_Nanog	-0.029174072703644544
Sox2_Smc3	-0.029175508379530125
Twist2_1810058I24Rik	-0.029176710362508483
Vbp1_Jund	-0.0291771864073949
Tsg101_Pou5f1	-0.029181445141176127
Wdr74_Nanog	-0.029183126151551643
Nanog_Gcat	-0.029184701864293155
Ybx1_Pdgfa	-0.029184861979221793
Smc3_Dpysl3	-0.029186172162375353
Ybx1_Chd9	-0.029188171743434688
Uqcrq_Hdac2	-0.029190727282193595
Hnrnpm_Hdac2	-0.02919338835098501
Tecr_Jund	-0.02919728683895168
Trim28_Rasgrp2	-0.02919766319848038
Sox2_Snx3	-0.029199090730332236
Snrpd2_Jun	-0.02919986674678695
Slirp_Nanog	-0.029200573934437545
Sox2_Pole4	-0.029204077788147573
Rpl24_Fos	-0.029204997885284488
Nanog_Eif4a3	-0.02920616089138053
Ndufs5_Junb	-0.029206385250923343
Jund_Hdac2	-0.029209099063389383
Tmem126a_Foxp1	-0.029211143159084595
Snrpa1_Hes1	-0.029211228335500744
Nanog_Mak16	-0.02921306097122234
U2af2_Nanog	-0.02921375365170825
Mgat2_Hdac1	-0.02921411905245096
Tmem176b_Smarca5	-0.029214958585553973
Sox2_Denr	-0.029216209005367304
Hmgb1_Adam9	-0.029216228705198178
Sox2_Eef1a1	-0.02921802525065985
Sox2_Mrpl17	-0.029218717868505
Suclg1_Cebpb	-0.029219849302575016
Myeov2_Ctcf	-0.02922082264822384
Rtn3_Id2	-0.029221987844483155
Hn1_Hes1	-0.029223494720825513
Twist2_Trmt112	-0.02922389335997704
Rpl38_Cebpb	-0.029224725070649757
Tmem126a_Smc3	-0.029225514134335405
Prmt1_Jun	-0.02922799813772113
Stmn1_Atf4	-0.029231904583577457
Pou5f1_Mcm7	-0.029232270904652292
Smc3_Mrpl30	-0.02923506435824761
Srpk1_Klf2	-0.029237968457389397
Trim28_Cdc42ep3	-0.02923950432744676
Setd3_Arf4	-0.029239946805301002
Sox2_Pfdn6	-0.02924025412630481
Cebpb_Anapc15	-0.02924033088936902
Uqcr10_Twist2	-0.029241085898691753
Sox2_Lsm12	-0.029241335380898372
Hdac1_Eef2	-0.02924224085090506
Tcf4_Mrpl17	-0.029246688241004144
Fos_Cox5a	-0.029247301177991326
Trim28_Hsp90b1	-0.029249288478723833
Map1lc3b_Id2	-0.029249393535889102
Trp53_Hsp90b1	-0.029249671952357365
Csde1_Cebpb	-0.02925268891306137
Rrp15_Junb	-0.029256786538596896
Sox4_Actr3	-0.02925916971312126
Pou5f1_Bola3	-0.02926602893388148
Sec61g_Junb	-0.029267922638952722
Prrx2_Acly	-0.02926804854821774
Uqcrc2_Atf4	-0.029269940181487052
Tfcp2l1_Fkbp8	-0.029270310314932668
Psmd12_Cebpb	-0.02927270041993471
Ctcf_Atp2b1	-0.029273632875949987
Srm_Prrx2	-0.02927601341715471
Ube2m_Trp53	-0.02927627330011084
Hax1_Cebpb	-0.029276479777510613
Spcs1_E2f4	-0.029283229615928455
Foxp1_Adss	-0.029284407503292594
Rab14_E2f4	-0.029286040757154748
Foxp1_Ddx39	-0.029286513166694016
Pak1ip1_Nanog	-0.02928659453852688
Rps13_Jun	-0.029288611301561882
Prrc2c_Foxp1	-0.029294189106678716
Fam162a_Atf4	-0.029294323323798367
Tbx3_Morc1	-0.029297203653991143
E2f4_Carhsp1	-0.029298831692523505
Tbx3_Hells	-0.029300273430123227
Uqcr10_Tbx3	-0.029300786480476012
Hmgb1_Atf5	-0.029302231330404424
Twist2_Mrto4	-0.02930227246490634
Foxp1_Ddx18	-0.02930341255298609
Gapvd1_Arf4	-0.0293037358492283
Pou5f1_H2-D1	-0.0293067772785818
Prps1_Foxp1	-0.029308687307379122
Twist2_Rbm25	-0.02931299745259376
Psip1_Nfib	-0.02931903313808816
Lmf2_Eno1	-0.029321649726047398
Sox2_Alkbh1	-0.029324476107137905
Sox2_Pno1	-0.029328984494230156
Rpl18_Jun	-0.029333358937523514
Junb_Csde1	-0.029334073571591728
Sox2_Dnajc2	-0.02933636827681709
Tcf4_Ppa1	-0.02933966488457235
Oat_Hdac2	-0.029339743225145886
Jund_Bola1	-0.029340327929482032
Jund_Fam49b	-0.02934426086560218
Trip11_Eno1	-0.02934433111771301
Hmgb1_1700123O20Rik	-0.029344358958354386
Eno1_Col12a1	-0.029347671220072105
Skp1a_Nanog	-0.02934783952769463
Tbx3_Lgals1	-0.029355826986847106
Sox2_Rps27	-0.029357855345971205
Srpk1_Nanog	-0.02935986617854416
Sox2_Rbm3	-0.0293600697497772
Syap1_Eno1	-0.029361280327288485
Junb_Cdv3	-0.029362598364753585
Mrps25_Atf4	-0.029363325172492846
Rpl29_Fos	-0.02936611570191584
Srpk2_Eno1	-0.029368618691220354
Ralbp1_Hes1	-0.029369731722541145
Malat1_Hdac2	-0.02937025719092142
Uchl5_Id2	-0.02937749614493449
Trim28_Crxos	-0.029377826334530243
Tra2a_Nfib	-0.02937863718728042
Twist2_2810004N23Rik	-0.029379277865456983
Ybx1_Myl12a	-0.029381119996198433
Sept11_Nfib	-0.02938533974179178
Trp53_Gadd45g	-0.0293879711806883
Twist2_Rpl9	-0.02938834636939802
Jun_Eif3m	-0.029389397259880882
Hdac2_Glrx5	-0.029394447555168547
Sod1_Hes1	-0.029395225178752062
Eno1_Coq10b	-0.029395407304979432
Nanog_Mylpf	-0.029395606229979953
Ybx1_Mmadhc	-0.029397014067667763
Tcf4_Rnf187	-0.029400608395195958
Tgif1_Cmpk1	-0.029401091430231462
Trim28_Smap1	-0.02940124766758086
Lamtor2_Fos	-0.029401670019206915
Nfib_Lipe	-0.029402921674029726
Srsf9_Hdac2	-0.029404665574537175
Sec61b_Hdac2	-0.02940718058471478
Rpl10a_Junb	-0.029407602175031612
Nfib_Canx	-0.029408359085196904
Mdh1_Cebpb	-0.02940978923318284
Rpl22l1_Hdac2	-0.029409966736033136
Jun_Ddx5	-0.029412808595571164
Pfdn1_Nfib	-0.02941704855234708
Sox2_Clns1a	-0.029418100932554123
Tcf4_Dstn	-0.02941902900080167
Psmg4_Hes1	-0.02941919075839262
Hmga2_Celf1	-0.02941978964304654
Hmga2_1700037H04Rik	-0.029422875462258916
Twist2_Snx5	-0.02942323142469008
Zfp57_Hspb1	-0.029427398326981383
Smc3_Cox6b1	-0.029428659418560182
Sra1_Hdac2	-0.029429129178416176
Prrx1_Pak1ip1	-0.02943106182974944
Tcf4_Mrpl28	-0.02943140994998217
Usmg5_Nfib	-0.0294318619030677
Eno1_Cast	-0.029432734355173965
Cnn3_Cebpb	-0.02943337916285349
Tecr_Fos	-0.0294335173384186
Psmd7_Atf4	-0.029437133160980164
Eif3e_Cebpb	-0.029438115851776296
Uqcrfs1_Jund	-0.029438327068920873
Smarca5_Ddb1	-0.029440209343266802
Fos_Calr	-0.02944021382190518
Ttc3_Smc3	-0.02944085898141714
Junb_Ddx3x	-0.029442397177370266
Mrps17_Jund	-0.029447864675097697
Twist2_Srm	-0.029448266745857935
Nfib_Bud31	-0.02944850856269016
Sox2_Acp1	-0.02945032692357648
Smarca5_Commd1	-0.029454495367076016
Tcf4_Exosc4	-0.029454916998090185
Tcf4_Lmnb1	-0.029464621968844067
Cebpb_Arf6	-0.029470783818098457
Ssu72_Sox2	-0.029470981169134946
Zfp57_Wdr74	-0.029480090424062057
Ly6e_Eno1	-0.029480338912917018
Psmd4_Nfib	-0.0294842427789685
Nfib_Ccdc34	-0.02948753766976243
Mtch2_Id2	-0.02948806879938733
Mrps18b_Klf2	-0.029489020382156297
Smc3_Khdrbs1	-0.029491615475882388
Trp53_Gpi1	-0.029494616944841897
Tbx3_H3f3b	-0.029497091787170183
Tcf4_Mrps18b	-0.029499746040555053
Ndufa13_Hdac1	-0.029499832275369575
Trp53_Efemp1	-0.029500999899003826
Tbca_Hdac2	-0.029502802118693345
March5_Cebpb	-0.029503653118979966
Trim28_Tbca	-0.02950430185808982
Qdpr_Nanog	-0.029505101460369283
Hes1_G3bp2	-0.02950850094372637
Sox2_Ptov1	-0.029509176359135154
Lrrc58_Hdac1	-0.02951000722606945
Scp2_Nfib	-0.02951415836176087
Nanog_Dnajc19	-0.02951980862711217
Ybx1_Cyr61	-0.02952662814359038
Tmpo_Jund	-0.029527086753887984
Twist2_Hdac2	-0.029532334338241283
Tgif1_Rpn2	-0.02953299733715109
Trim28_Shmt1	-0.029533128122398736
Tma7_Jund	-0.029533960750052993
Smc3_Ost4	-0.0295352205417146
Trp53_Mtch1	-0.029535294754704712
Samm50_Cebpb	-0.029536426886822505
Tnrc6a_Hmga2	-0.029536587668091665
Smc3_Aimp1	-0.02954266504770093
Sox2_Arglu1	-0.029543109410866995
Hdac1_Csde1	-0.0295448046388829
Sox2_Fam60a	-0.029547556609845167
Rpn2_Jund	-0.02955054305751701
Tcf4_Copb2	-0.02955067419343397
Jund_Asns	-0.029555677391413116
Trp53_Mlec	-0.02955658246100395
Mtf2_Klf2	-0.029558644089767293
Nhp2_Jund	-0.029559671792926904
Ubl5_Junb	-0.029560320292904847
Twist2_Trim27	-0.029560987767976207
Wbp11_Junb	-0.029562591123243803
S100a4_Klf4	-0.029564733918664477
Hmgb1_Flnb	-0.02956738035026813
Hras_Eno1	-0.02957010640549864
Smc3_P4hb	-0.029572370387056773
Nr0b1_Ebna1bp2	-0.029574066089107308
Trp53_Glrx5	-0.029575328105409093
Cebpb_Ash2l	-0.029576626609725508
Rest_Atp6v1g1	-0.029577085006788545
Jund_Cnn3	-0.02958000234733551
Nfib_Aimp1	-0.02958053561553257
Nfib_Myl12b	-0.029581035224689963
Prrx1_Mta1	-0.029582549695695144
Nr0b1_Eno1	-0.029583408484082224
Jund_Chchd2	-0.02958380376854575
Sox2_Sae1	-0.02958416962699881
Junb_Gm9843	-0.02958541388020061
Rhoj_Eno1	-0.029585473343621608
Twist2_Emc10	-0.029585827359900254
Zfp706_Jun	-0.02958793965434471
Mrpl28_Jund	-0.029588624543199635
Sox2_Mrps12	-0.02958914339245289
Arf4_Anapc2	-0.029591905954840934
Trp53_Thbs1	-0.029593237095218636
Ube2d2a_Cebpb	-0.029593710225294556
Ywhae_Nanog	-0.029593760919798345
Jund_Cox7c	-0.029594476793263814
Nanog_Mcm6	-0.029595878742053775
Ptms_Hdac2	-0.02959702562491441
Ndufb5_Fos	-0.029597907836789183
Tcf4_Csnk1a1	-0.029600757849985032
Trp53_Bri3	-0.029601316958959685
Tmem11_Sox2	-0.02960730113075568
Sox4_Psmd14	-0.0296075005524288
Peg3_Cmtm7	-0.029608555861645614
Jund_Ezh2	-0.029609141051605663
Cebpb_Acin1	-0.02960966344311833
Tmem11_Cebpb	-0.029611536602439228
Rock2_Atf4	-0.02961162211871081
Sox2_Hspa9	-0.02961185470035098
Rps15_Nfib	-0.029615312379364055
Psma6_Jun	-0.029616305799627686
Cirh1a_Arf4	-0.029617609712510585
Junb_H2afy	-0.029623766575680686
Sdc1_Eno1	-0.029625104236398095
S100a10_E2f4	-0.029627957452501498
Tomm70a_Nanog	-0.029633773939541908
Twist2_Bub3	-0.029633910309265356
Mlec_Cebpb	-0.02963450697946374
Smarca5_Psmc6	-0.029636947104903274
Smarca5_Got2	-0.02963726006945846
Parp1_Mtdh	-0.029637504244639117
Tcf4_Mrpl34	-0.029637784880436672
Smarcc1_Atf4	-0.029638459079329715
Pnkd_Junb	-0.02963992837967476
E2f4_Axl	-0.029642239577317944
Trp53_Rab18	-0.029642570231548496
Supt16_Sox2	-0.02964778868720084
Tmem176b_Smc3	-0.02964814983621569
Myh9_Hdac2	-0.029654490921255036
Twist2_Aars	-0.029655001020267965
Spr_Junb	-0.02965719697030294
Lamtor2_Cebpb	-0.029657236215858522
Rpl6_Jun	-0.02965809736407059
Ybx1_Ap3s1	-0.029658642614406674
Nfib_Hmgn2	-0.029661406322555577
Top2a_Sox2	-0.029665913564043734
Rpl22_Nfib	-0.02966850114645056
Ppig_Nfib	-0.02967065159374769
Smarca5_Pcnp	-0.02967368329386986
Tcf4_Rbm17	-0.029675469601679858
Cebpb_Ak6	-0.029675570350751662
Smc3_Mpc1	-0.029678666610531913
Nip7_Nanog	-0.029682928684401973
Sox2_Hspd1	-0.029684096742708613
Snrpb_Jund	-0.02968452497279652
Cebpb_Arpp19	-0.02968615245396401
Ybx1_Prkar2b	-0.02969049311656662
Junb_Cyb5a	-0.02969372718175467
Ebna1bp2_Cebpb	-0.029697728792907864
Twist2_Rpl35	-0.0296979693509164
Tmem167_Cebpb	-0.02970269913052412
Tcf4_Smarca5	-0.02970433886407333
Smarca5_Atp5d	-0.02970522392247927
Pin4_Junb	-0.029707489647440938
Tcf4_Eif3l	-0.02970893474630602
Jund_Eif3g	-0.029711890068341473
Sox2_Cox6b1	-0.029711900939662878
Mrps10_Junb	-0.02971203622413212
Hes1_Fscn1	-0.029713910919077526
Ctcf_Calu	-0.02971853064817615
Snrnp27_Smc3	-0.029721332601572083
Sox2_Eif3i	-0.02972301888077845
Nanog_Cct7	-0.02972477552914552
Id2_Actg1	-0.029726453816799833
Junb_Brd2	-0.029727811369827602
Txn2_Atf4	-0.02973023722466105
Nedd4_Fos	-0.02973275004158002
Psmd6_Fos	-0.02973280340805897
Klf5_Basp1	-0.029733131857422965
Eef2_Ctcf	-0.029734006483214892
Jund_Eif4b	-0.029734068042772024
Rap1b_Foxp1	-0.029737545642148182
Psenen_Hdac2	-0.02974245702764126
Rtn3_Ctcf	-0.02974296130253745
Nanog_Mrps12	-0.02974321698657193
Nsa2_Cebpb	-0.029748022814409015
Trp53_Mt2	-0.02974929154740558
Srp9_Jun	-0.029749680182643432
Ywhah_Nfib	-0.02974987100183996
Sfpq_0610012G03Rik	-0.029751694708551265
Trp53_Thy1	-0.029753167146047144
Ndufc2_Jund	-0.029753498464310746
Sfr1_Jund	-0.029759991101439686
Syngr1_Ctcf	-0.029763769635361138
Ybx1_Dync1i2	-0.02976473059164132
Hes1_Gng5	-0.029770384478552004
Rad23b_Id2	-0.029770563238414226
Impa2_E2f4	-0.029771229034660583
Twist2_Ociad1	-0.029775136478825535
Tcf4_Paip2	-0.029778831464860364
Ube2m_Hdac2	-0.02978010549652188
Junb_Iscu	-0.029783644244131133
Hes1_Fbl	-0.029783686160414095
mt-Co2_Ybx1	-0.02978558655761806
Sox4_Ccdc124	-0.029786317063320192
Pdia3_E2f4	-0.02978744831947866
Rnf10_Junb	-0.029788066639218427
Nfib_Mdh2	-0.029788907787186226
Lamtor1_Atf4	-0.02978906662983996
Fos_Cops6	-0.02978922912847879
Tcf4_Ralbp1	-0.02978929735645879
Tcf4_Sec62	-0.029794324550328596
Uqcrfs1_Cebpb	-0.029795712406092766
Nedd4_Hmga2	-0.02979687374209313
Sox4_Arhgdia	-0.029797324200413488
Tcf4_Adss	-0.02979742233417475
Tram1_E2f4	-0.02979748814456951
Foxp1_Cenpm	-0.02980046048236431
Ybx1_Slc35b4	-0.02980071223317799
Nanog_Mrpl21	-0.029801687857496362
Tcf4_Mrps36	-0.029802132292496238
Junb_Fdft1	-0.029804566892521357
Zfp57_Rpl12	-0.029806097470197603
Serpine2_Nanog	-0.029810015615121074
Ube2k_Tcf4	-0.029810265999080793
Peg3_0610012G03Rik	-0.029811505629342747
Rps10_Jun	-0.029811522068859394
Ndufs5_Hdac2	-0.029811868564018212
Ppp2ca_Hdac2	-0.029814280589796138
Rpl36a_Nanog	-0.029814469558156958
Sox2_Cfdp1	-0.029817761604791437
Tgif1_Cd47	-0.02982135838815783
Rabac1_Hdac2	-0.02982183084354262
Klf4_Igf2	-0.029822383526371742
Ybx1_Tnrc18	-0.029827553129922545
Rrm2_Id2	-0.029828859424716418
Ruvbl1_Cebpb	-0.02982963912651223
Rbm25_Atf4	-0.02983121682774134
Naa50_Cebpb	-0.029831913604289467
Tcf4_Smarcc1	-0.02983345796958256
Tardbp_Sox2	-0.029836842071823303
Rest_Fam195b	-0.029837608891411946
Hdac1_Atxn7l3b	-0.029837910401862726
Klf2_Dus1l	-0.02983817654377662
Ewsr1_Atf4	-0.029838343019959777
Sox4_Ccdc12	-0.029838539492892505
Jund_Idh2	-0.02983910229395739
Napa_Hdac2	-0.02983939592566946
Smarca5_H2afy	-0.029839661944463237
Foxp1_Eef1a1	-0.029842084915053243
Ctcf_Bsg	-0.02984222411575136
Ybx1_Scp2	-0.02984401994818753
Ppib_Atf4	-0.029847847196451286
Tcf4_Pcnp	-0.02984861172228878
Chchd3_Cebpb	-0.029854790858700415
Rest_Lox	-0.029855279986941242
Rpl13_Junb	-0.0298557605563811
Ybx1_Cryzl1	-0.02985591149874952
Hmga2_Cnpy3	-0.029857543198762982
Rbm25_Hes1	-0.029857853485002278
Sox2_Snrpb2	-0.029857981158474177
Hdac1_Dpysl3	-0.029859384122200704
Twist2_Ndufs6	-0.029860581079061536
Scp2_Hdac1	-0.02986567836935639
Tmsb10_Hdac2	-0.029866604308869952
Sox2_Gmnn	-0.029867945785787765
Jund_Cisd1	-0.029868806862919546
Smc4_Smc3	-0.029868884083937678
Pdia3_Hdac1	-0.029869827743882325
Hnrnpa3_Fos	-0.029872213032107138
Nanog_Folr1	-0.029876663040062403
Mtch2_Cebpb	-0.029877317523310267
Tfcp2l1_Cox5b	-0.029881885288305467
Ybx1_Lztr1	-0.02988508774678136
Pafah1b2_Ctcf	-0.029886001899515117
Mrpl13_Atf4	-0.029886843602842578
Jun_Cacybp	-0.02989034890186039
Psmb1_Nanog	-0.029891332357056245
Prrx1_Fkbp1a	-0.029891837893810606
Nanog_Emc6	-0.029895293551639657
Ybx1_Pbrm1	-0.029895625781412215
Junb_Dnajb6	-0.02989700956286693
Rest_Atf5	-0.029902072731648365
Ybx1_Bicd2	-0.02990355589502574
Nfib_Cox6c	-0.029907142264718866
Tcf4_Mrps15	-0.02991321369969163
Twist2_Ndufb10	-0.02991325685161689
Nanog_Eif1	-0.029913668280300818
Prdx6_Jund	-0.02991483408437176
Junb_Fkbp2	-0.029916599506646293
Jun_Dad1	-0.029920778548176093
Tpm1_Klf5	-0.029922530474771235
Sox2_Rbmxl1	-0.02992353721283802
Rest_Arpc3	-0.029925665987532636
Pa2g4_Nfib	-0.029927987871428256
Psmc5_Cebpb	-0.02992845171073228
Sf3b2_Atf4	-0.029932024250391032
Hdac2_Gng5	-0.029935639254843077
Pou5f1_Hist1h1c	-0.02993634765010696
Twist2_Ahsa1	-0.02994052893343028
Hdac2_Ebna1bp2	-0.029944713888526375
Txndc17_Hdac2	-0.029945657757824897
Srsf9_Jund	-0.029946344475417042
Sox4_Mrpl54	-0.029947006718693513
Jun_H3f3b	-0.029947143167979993
Jun_Atp5a1	-0.029948435994992906
Nfib_Calm3	-0.029948455945428772
Jund_H2afv	-0.029949188403439825
Twist2_Psmd6	-0.029952600335717398
Foxp1_Csnk2b	-0.02995278141835283
Nanog_Col1a2	-0.02995600128987826
Rpl27a_Jun	-0.029956510423587168
Gins2_Foxp1	-0.029956697961235332
Pmp22_Hdac1	-0.029958209898608236
Hdac2_Cst3	-0.02995906421606323
Tcf4_Hspa9	-0.029962132310760833
Id2_Ict1	-0.029962636018311676
Trp53_Oat	-0.029964051876327114
Map4_Hmgb1	-0.029969652416337
Rtn3_Hdac2	-0.02997096681748337
Rpl26_Nfib	-0.029971249645334205
Orc6_Atf4	-0.029972357630156526
Smarca5_Slbp	-0.029975043487080542
Sox2_Ppil1	-0.02997544202606386
Ewsr1_Cst3	-0.02997557942281938
Tcf4_Tbcb	-0.02997571795896158
Ybx1_Ctnnd1	-0.029976315692847484
Rps28_Jun	-0.029981633161974074
Tcf4_Sod2	-0.02998164526892434
Jund_Eno1	-0.029981983002927315
Snrpf_Jun	-0.02998483771881902
Jund_Eif4e2	-0.02998869604001423
Pcbp2_Jund	-0.029988841412719566
Coa3_Cebpb	-0.02999116882397727
Ybx1_Runx1t1	-0.02999146033069968
Nanog_Bcat1	-0.02999174982054036
Foxp1_Cops4	-0.02999293583334279
Ybx1_Rhod	-0.029995646429936063
Trim28_Actg1	-0.02999623212968432
Nfib_Acin1	-0.029996570901675745
Sox2_Aurkaip1	-0.029998356055850106
Nanog_Cct2	-0.030002711374051562
Tfcp2l1_Dazap1	-0.0300055245978957
Tcf4_Hmgb2	-0.030006172173505236
Prrc1_Jund	-0.030010672965336466
Junb_Dynll1	-0.030015467284879437
Pafah1b1_Hdac2	-0.03001560091886873
Hes1_Dnaja1	-0.030019355245484824
Nanog_Mrpl17	-0.03001968653727045
Ybx1_Col4a2	-0.030020235062077107
Uqcc3_Sox4	-0.03002106190788862
Cebpb_Cdca3	-0.030023398531048608
Psmd1_Junb	-0.030026462039543116
Palld_Hdac1	-0.030028596674605383
Sox2_Anp32a	-0.030028635667513924
Sec22b_Hdac1	-0.030029515932997
Rest_Gemin7	-0.030029554040223613
Twist2_Nudt21	-0.030032760488887478
Zfp57_Fam25c	-0.03003399038681553
Ndufs7_Nanog	-0.030034319770732475
Tcf4_Cct3	-0.030035879512045636
Rpn2_Cebpb	-0.03003641338584325
S100a4_Pou5f1	-0.030039023348707488
Junb_Adprh	-0.030039140840840844
Ybx1_Ccdc109b	-0.030042235658781752
Id2_Arpc3	-0.030043973453279863
Hmgb1_H2afy2	-0.030044607414653157
Nfib_Anp32a	-0.03004465430937717
Zfp36l1_Peg3	-0.03005066922788587
Tbx3_Ran	-0.030050947982876466
Jund_Calm3	-0.030051267201358756
Rest_Fam162a	-0.030051565866116077
Mapre1_Atf4	-0.03005192886574728
Klf2_Fam60a	-0.03005228261435079
Etf1_Atf4	-0.030052618344450006
Twist2_Magoh	-0.03005495524357672
Ly6e_Cebpb	-0.030055356487877577
Rbx1_Nfib	-0.030056715860582707
Tcf4_Dph3	-0.03005802215203928
Smarca5_Plk2	-0.030058067374521075
Ssbp1_Nfib	-0.030058727465517056
Tceb2_Nfib	-0.03006001404240666
Tcf4_Polr2i	-0.03006456239539183
Rab18_Fos	-0.03006510658937826
Jund_Eif6	-0.030065431510402026
Nop56_Jund	-0.03006888786824056
Twist2_Ddost	-0.030070271981289472
Trp53_Dynll2	-0.030072030794616816
Ppp3ca_Eno1	-0.030073636647469922
Pou5f1_Chmp4b	-0.0300773227546096
Jun_Hnrnpab	-0.03007857217938487
Tcf4_Snrpa	-0.030078946808599894
Itga6_Hmga2	-0.030082189539228473
Nudt21_Atf4	-0.030082635752115897
Tpgs2_Hmga2	-0.030083153052607683
Tcf4_Calr	-0.030083530310283612
Ybx1_Atxn7l3b	-0.030083924182783633
Trim28_Nktr	-0.030084157635857024
Utf1_Tbx3	-0.03009207962376048
Eno1_Armc1	-0.030092590821349137
Twist2_Psmc4	-0.030095809709146663
Sox4_Rcc2	-0.03009619970321045
Zfp57_Rpl21	-0.030096960111555885
Rab18_Id2	-0.030098456790289618
Tcf4_Hnrnpm	-0.0301004444453424
Ubap2l_Hdac2	-0.03010578464189454
Eno1_Cnot4	-0.030106567151223423
Twf1_Eno1	-0.03010862487155704
Mpc2_Hdac1	-0.0301100713951611
Twist2_Cdc26	-0.030112727910989713
Lrpap1_Junb	-0.03011598499927258
Ociad1_Foxp1	-0.030116073917854713
Tubb4b_Sox4	-0.03011881461722715
Rps27a_Nanog	-0.0301199349710329
Hes1_Cops7a	-0.030122036452651994
Morf4l2_Jun	-0.030126252063098984
Spop_Eno1	-0.03012677325352846
Rrm2_Atf4	-0.030128391717989127
Ybx1_Crim1	-0.030128837095135873
Nfib_Gtf2h5	-0.03013428987941256
Snrpd3_Jun	-0.03013473276873111
Sox2_Chchd10	-0.0301352523359028
Sox4_Rbbp4	-0.030135334186036814
Zfp57_G3bp2	-0.030135946756967527
Zfp57_Tubb4b	-0.030138192469305256
Tecr_Junb	-0.030139191131044893
Arf4_2310036O22Rik	-0.03014010976120919
Nanog_Acadm	-0.030145671018276567
Mrpl20_Atf4	-0.030145799746203773
Thyn1_Id2	-0.030149191549779682
Wdr1_Junb	-0.030149965187522058
Gnb2_E2f4	-0.030155350768649627
Selm_Hdac1	-0.030156187773078835
Junb_Dhfr	-0.030157389643950296
Rest_Hacd1	-0.03015845223174065
Rpl7_Nfib	-0.030161421745270908
Ywhaz_Hdac2	-0.03016486470333923
Hes1_Adrm1	-0.030165375179293737
Ppp1ca_Jun	-0.030167007179864955
Hdac1_Ccng1	-0.030167045203893954
Jund_2700060E02Rik	-0.030167352853201844
Ybx1_Por	-0.03016751082723189
Serpinf1_Pou5f1	-0.03016804703455636
E2f4_Chd3	-0.030168507119197604
Pmp22_Ctcf	-0.03017013551325715
Rps27l_Nanog	-0.030170879329180056
Sox2_B2m	-0.030172214341617175
Psmd11_Foxp1	-0.030177989707136674
Tcf4_Phgdh	-0.030178131693811325
Jun_Cox6c	-0.03018163457134894
Khdrbs1_Id2	-0.030182940118598248
Tln1_Junb	-0.030183518452488244
Twist1_Eno1	-0.030183609467069984
Ifitm3_Eno1	-0.030183984161642054
Nanog_Ccdc58	-0.030184742731924938
Gm9843_Ctcf	-0.030189236864886
Ctbp1_0610007P14Rik	-0.03019059247192964
Tcf4_Calm3	-0.030190708126110438
Foxp1_Cycs	-0.030191614489820832
Txndc9_Sox4	-0.030192160764086658
Tbx3_Gjb3	-0.030192167582631216
Luc7l2_Atf4	-0.030194134800605323
Sox2_Cdk1	-0.030198434425987537
l7Rn6_Junb	-0.030200592648962875
Arf4_1110004E09Rik	-0.03020203434093385
Phb_Cebpb	-0.03020357342715606
Tomm20_Nfib	-0.030204438013070628
Tcf4_Pcbp2	-0.030207504714719068
Jund_Eif3a	-0.030207940273759285
Twist2_Ak6	-0.030208306176625267
Pou5f1_Hmgcs1	-0.030209566335192787
Trim28_Hells	-0.030211082396038477
Sept2_Ctcf	-0.03021127850678331
Ybx1_Ccdc102a	-0.030212164875053227
Rdx_Jun	-0.03021370594769942
Tbx3_Sod2	-0.030215366322456878
Sox2_Mdh2	-0.030216830634317217
Trp53_Ndufa8	-0.030220439715428805
Pcna_Klf2	-0.030221263117279306
Nanog_Cops7a	-0.030225270351762295
Zfp57_Atp5g1	-0.030226538978976744
Mpc2_Eno1	-0.03022735792645485
Sox2_Dohh	-0.030227575070231404
Ctcf_Arhgdib	-0.030227825800486587
Luc7l2_Jund	-0.030231168285146822
Nfib_Atp5g3	-0.03023356427494215
Mrps36_Cebpb	-0.03023413034276402
Tfcp2l1_Ccne1	-0.030234565864073703
Sox4_Phf5a	-0.030235317553769465
Rest_Lsm7	-0.030236243981649192
Sucla2_Eno1	-0.03023700444570943
Smc3_Eif4g2	-0.03024034550402019
Wls_Pou5f1	-0.03024426569789899
Mtch1_Hdac2	-0.030244924956419308
Nudc_Jun	-0.030251531722752845
Tra2a_Atf4	-0.030258243371014917
Rps6_Junb	-0.030260246688056915
mt-Nd3_Hdac2	-0.030261055940785864
Psmd12_Nanog	-0.03026604976222869
Ythdc1_Jund	-0.030266217655960173
Tcf4_Dnajc8	-0.03026764962370276
Sars_Arf4	-0.030269308978875524
Twist2_Mrpl43	-0.03027249796222947
Foxp1_Calr	-0.03027476157873733
Trp53_Pam16	-0.030275166266786353
Tcf4_Ndufb5	-0.030282016764576276
Sox2_Imp4	-0.03028457063291454
Rest_Csrp1	-0.030285989858159654
Pfdn5_Nfib	-0.03028720589222192
Rer1_Jund	-0.030288333787340277
Twist2_Lig1	-0.030288524321967453
Myh10_Hdac1	-0.030288983863450948
Trappc3_Hmgb1	-0.03029345167677073
Cnot2_Arf4	-0.03029527065149187
Id2_Fam104a	-0.030295419983620914
Vcan_Trim28	-0.030296858724680513
Smarca5_Fst	-0.030296899720399867
Syncrip_Jund	-0.03030141978877388
Hnrnpd_Hes1	-0.03030193571591091
Nfib_Ndufs8	-0.030302090128587356
Dohh_Cebpb	-0.030302910082910563
Nanog_Hells	-0.030305434622693705
Ralbp1_Nfib	-0.030313037734765916
Nanog_Jade1	-0.030313968382604573
Hmga2_Eif2b3	-0.030315240643848683
Sox2_Bccip	-0.030316318791237973
Rrm2_Ctcf	-0.030317845291538602
Txn1_Tcf4	-0.030319564176612947
Rala_Ctcf	-0.030320384956193627
Rfc5_Cebpb	-0.03032044799835634
Ybx1_Mef2a	-0.030320691039576825
Ybx1_Col11a1	-0.030327711945563187
Junb_Chd4	-0.030328116563293386
Ddx46_Atf4	-0.030330145090534447
Sox4_Cbx5	-0.030330792636034446
Tubb2b_Nanog	-0.030335032585995986
Kdelr2_Hdac1	-0.030335324074234584
Zfp57_Spag7	-0.030339015213573958
Nanog_Clta	-0.03034234144806585
Rpl7a_Jund	-0.030347041364714777
Sox2_Mt2	-0.03034723377605665
Prelid1_Jun	-0.030348486673960284
Nfib_Mrps36	-0.030348901787165098
Smarcc1_Nfib	-0.030352616266573377
Rpl13_Nfib	-0.030356439773382923
Trim28_Rala	-0.030358394873766726
Srrm2_Hes1	-0.030359246491022764
Prdx2_Fos	-0.03036070988917217
Pam16_E2f4	-0.03036374020244812
Nanog_Ddx39b	-0.030364530258430764
Gtf2e2_Cebpb	-0.030366706212308178
Sox2_Psma6	-0.030369175819775874
Twist2_Rac1	-0.03036940514056701
Ier5_Ctcf	-0.030374807813089287
Zwint_Atf4	-0.030375333030438437
Rpl18_Fos	-0.03037978915786631
Mcl1_Junb	-0.030380555146976514
Rrp1_Foxp1	-0.030382713710046826
Ctcf_Cpe	-0.030383169403288224
Trim28_Phlda3	-0.03038682096194666
Ube2d3_Tcf4	-0.030388050897728704
Sox4_Rps9	-0.030392994625269034
Sarnp_Cebpb	-0.03039437324108692
Tsg101_Ctcf	-0.030395155511849264
Hdac2_Atxn10	-0.030397978129213833
Hmgb1_Arl1	-0.030398270613420576
Ubap2l_Nfib	-0.030399840802534786
Ndufc1_Nanog	-0.030405874919791288
Twist2_Get4	-0.030409115142128507
mt-Atp6_Ybx1	-0.030415514336979643
Tubb5_Jun	-0.03041766281574577
Jun_Eif5a	-0.03041876232442748
Eno1_1700123O20Rik	-0.030419661023401136
Rps20_Hes1	-0.030421051590853967
Rnf187_Jund	-0.030421372160856667
Ndufs8_Hdac2	-0.03042328561652174
Rps27a_Cebpb	-0.030424727952012686
Tcf4_Taldo1	-0.03042488094208582
Klf2_Cct2	-0.03042532624955278
Swi5_Sox2	-0.030429803332424888
Borcs7_Arf4	-0.03043446176538873
Twist2_Psmd11	-0.030434869159216536
Tbx3_B2m	-0.030434995804078994
Trap1a_Nanog	-0.030435606124188858
Mrps18c_Junb	-0.03043630660570159
Jun_Aimp1	-0.03043713540726938
Top2a_Tcf4	-0.030437284904278203
Trim28_Rbpms2	-0.03044066866220479
Pou5f1_Filip1l	-0.03044223168362757
Hdac2_Filip1l	-0.030442387340552837
Tbx3_Dut	-0.030442687685977653
Wbp11_Sox2	-0.03044728066428719
Jund_Aurkaip1	-0.030451729234230306
Ybx1_Klhdc2	-0.030451892868157724
Hdac2_Ap2s1	-0.03045223254735279
Sox2_Knop1	-0.030452589737537478
Tcf4_Rab18	-0.03045464324757424
Nfib_Cks1b	-0.030455006155423098
Nol7_Cebpb	-0.030456147377713638
Sox2_Nfu1	-0.0304591383183106
Tcf4_Kif5b	-0.030461460415652012
Rpp25_Hdac2	-0.030463205594278543
Trim28_Hspa5	-0.03046451215223282
Trim28_Oxct1	-0.030465263944090926
Nanog_Clpp	-0.030466830054747398
Pou5f1_Btg2	-0.030467126466801074
Smarca5_Map2k2	-0.0304679629021525
Tomm70a_Sox2	-0.030469040785972967
Arf4_2010107E04Rik	-0.03046993669700968
Epb41l2_Arf4	-0.030470864709128704
Tmed3_Tgif1	-0.030471035686321347
Strap_Junb	-0.030473161270499163
Tspan5_Eno1	-0.030473868510058975
Rpl36al_Jund	-0.030474496166844313
Junb_2310036O22Rik	-0.030477339712616035
Yrdc_Cebpb	-0.030479545161021356
Fos_Anapc5	-0.03048119609791227
Smarca5_Ndufs2	-0.030481212397442326
Tcf4_Idh3g	-0.030484050497561373
Sox2_Pim3	-0.030486329077922814
Polr2h_Nanog	-0.0304888339304048
Ybx1_Mpp1	-0.030489697577850645
Twist2_Hax1	-0.03048998158915067
Hdac2_Ghitm	-0.030490868584425335
Tmem176b_Hdac2	-0.030490915315239276
Nono_Arcn1	-0.030491088684809653
Nfib_Galk1	-0.03049268240024051
Srp14_Hdac1	-0.030493832382411445
Tcf4_Cggbp1	-0.030494471196467532
Sox4_Nip7	-0.03049506374835161
Serinc1_Arf4	-0.030496433895044466
Zfp36l1_Smarca5	-0.030498626395602416
Pou5f1_Bri3	-0.030499327623164717
Foxp1_1810022K09Rik	-0.030500526428319102
Laptm4a_Klf4	-0.030502443624319517
Prrx1_1110004E09Rik	-0.030503204462239652
Fkbp2_Atf4	-0.030504569104433433
Trp53_Mdm2	-0.03050514070412202
Jun_Atp5b	-0.030506441023242167
Ybx1_Gm13154	-0.030508902354942077
Rest_Lipe	-0.030508941067763883
Serpinh1_Nanog	-0.03050949170929835
Ctbp1_Anapc16	-0.03051092823807041
Mtch2_Junb	-0.030511063568925495
Rpl6_Atf5	-0.03051128736894039
Ybx1_B3galnt1	-0.03051168422242121
Cenpw_Cebpb	-0.030512799540461533
Jun_Eln	-0.030513097226112597
Ppp1cc_Jun	-0.030515740609762476
Ube2r2_Rest	-0.030520083977330168
Stub1_Jund	-0.030521231011387717
Foxp1_Dbi	-0.030522854646900126
Sox4_Rps19bp1	-0.03052665151652328
Tfcp2l1_Fam25c	-0.030527014022888977
Psmb3_Nfib	-0.030528744698546
Nanog_Gadd45gip1	-0.030530410028037226
Junb_Cisd2	-0.030532983609808405
Hdac1_Fam162a	-0.03053534431683576
Sox2_Asns	-0.03053657878592048
Nfib_Lman1	-0.03053795355603342
Twist2_Prdx4	-0.03054091181994171
Twist2_Glrx3	-0.03054561156927349
Nono_4921524J17Rik	-0.030546680304535927
Asf1b_Arf4	-0.03054676502347752
Msmo1_Jund	-0.030551650162407767
Ybx1_Dusp3	-0.030552273848624613
Arf4_1810037I17Rik	-0.030554921990293648
Tcf4_Ahsa1	-0.030555092648882464
Sae1_Atf4	-0.030558070786882958
Foxp1_Aimp1	-0.030558819146972015
Trim28_Tram1	-0.030561771873743242
Sox4_Mrto4	-0.03056181442323188
Ybx1_Gnai3	-0.03056199344398114
Ccdc80_Atf4	-0.030562257761812626
Atrx_Atf4	-0.03056400445724236
Nono_Nfib	-0.030565167197123787
Ube2j2_Atf4	-0.030566211604677363
Twist2_Med28	-0.03056826748400909
Rpl10_Nanog	-0.030568485026651018
Nfib_Eif3h	-0.030571253053147892
Sox2_Ash2l	-0.03057346366586384
Timm8b_Id2	-0.03057737181319034
Stoml2_Sox4	-0.030577546537708302
Tbx3_Cdc34	-0.030578446408738337
Trp53_Tmem234	-0.030579084991099414
Ogn_Atf4	-0.03058043933498829
Rest_Rcor2	-0.03058143347496715
Rfc2_Junb	-0.030582135735399498
Ywhah_Jund	-0.0305825489536208
Gltscr2_Ctbp1	-0.030583726237232756
Cebpb_Bzw2	-0.030590395902738734
Zfp57_Rcor2	-0.030590460219056773
Sox4_Ola1	-0.030590896339375843
Ybx1_Cdkn1a	-0.03059120211636652
Sox2_Nsmce4a	-0.030592749084075558
Sox2_Cfl1	-0.030593364219484432
Tbx3_Slc2a3	-0.030600259518912817
Ubxn1_Tcf4	-0.03060167027701366
Mpp1_Hmgb1	-0.030601722837906863
Zfp57_Jam2	-0.030607413131520933
Nktr_Atf4	-0.030610070688358554
Sox2_Mrpl49	-0.030610429352899666
Id2_Fkbp1a	-0.030618094883234217
Nfib_Myl12a	-0.030618950136103197
Sox2_Pebp1	-0.030622414524544467
Ybx1_Sept2	-0.030622936121614902
Psma1_Atf4	-0.03062312289001612
Vdac1_Smc3	-0.03062332441567048
Rcn1_Fos	-0.030623485499527522
Umps_Sox2	-0.030624240892950717
Nudcd2_Nfib	-0.030630961953332297
Mpzl1_Hmga2	-0.030634842719782784
Junb_Fnta	-0.030636836066041864
Fam195b_Atf4	-0.030638140289687563
Ywhab_Smarca5	-0.030639390545777048
Terf1_Tagln	-0.030642696170893005
Klf2_Dbf4	-0.030643000093617263
Tcf4_Stra13	-0.030644056585012135
Twist2_Sys1	-0.030644807183158315
Pfn1_Hes1	-0.030649370533390664
Rpa2_Arf4	-0.030649592033408533
Nanog_Cox5b	-0.030649780113464187
Hes1_Cdc34	-0.030650441293324407
Yipf5_Ybx1	-0.03065089038737814
Sdhd_Id2	-0.03065222795311404
Rest_Rala	-0.030653834258662947
Zfp57_Pdgfa	-0.030655722709203213
Tfcp2l1_Rfc5	-0.030661654920557935
Rest_Phlda3	-0.030662418764863617
Trp53_Nupr1	-0.030663444065013007
Srsf1_Id2	-0.030664900267806373
Smek2_Hmga2	-0.030665460846377005
Hdac1_Flna	-0.030667301887842873
Nanog_Mrpl20	-0.030670416959349946
Sox2_Rrp9	-0.03067820060789655
Gnai2_Ctcf	-0.03068241916851708
Jun_Dnaja1	-0.030682780945608123
Rps27l_Junb	-0.030684182857606927
Tcf4_Nedd8	-0.030686566037178814
Trp53_Hist1h1c	-0.03068883552990888
Smarca5_Kdelr2	-0.03069002517320276
Sox4_Caprin1	-0.0306904085451119
Ung_Nanog	-0.030690707712343196
Snrpa_Nanog	-0.03069377032564744
Junb_Atp5d	-0.030694802435907564
Rest_H13	-0.03069555264457795
Zfp57_Impa2	-0.030695645718890475
Ndufs7_Fos	-0.030699000673730593
Uqcr10_Jund	-0.03069933205153906
Smc3_Lman2	-0.030699870642499745
Rhoa_Ctcf	-0.03070141772215621
Paics_Nfib	-0.03070831193413457
Eno1_Csnk1a1	-0.03071246226565237
Hsp90ab1_Fos	-0.030714750802919806
Rest_Hsbp1	-0.030715309782844227
Rest_Hsd17b14	-0.030716850508636064
Trim28_Hes1	-0.030717896339097495
Dynll1_Arf4	-0.030719469084526274
Ppia_Fos	-0.0307228963919116
Tcf4_Mrpl20	-0.03072316633243407
Filip1l_Atf4	-0.030723750698922428
mt-Nd3_Cebpb	-0.030725641851626045
Hdac2_Cd24a	-0.030725656542136347
Sys1_Pou5f1	-0.030726331167741018
Magoh_Jund	-0.030726562501692787
Rac1_Hes1	-0.030726827317970985
Nanog_Mybbp1a	-0.030727008380923855
Hmga2_1110001J03Rik	-0.0307336099016188
Nsa2_Nanog	-0.030733732567764394
Nono_Myh9	-0.030734329614138665
Rpl6_Junb	-0.030734789522741134
Rpl21_Jund	-0.030738119683758426
Slc25a3_Atf4	-0.030738377633553388
Zfp57_Ppan	-0.030739250451434327
Smarca5_Col4a1	-0.030740269643940325
Smc4_Nanog	-0.03074667402982778
Psmc4_Nanog	-0.03074727636757211
Psmd1_Nanog	-0.030750251076185783
Rest_Col12a1	-0.03075134223908519
Prrx1_Gstm5	-0.030753132124782295
Sox2_Gins4	-0.03075389255979449
Pcolce_Eno1	-0.03075555388850881
Smarca5_Msmo1	-0.03075592552836511
Srp9_Fos	-0.030757386557703496
Trp53_Pafah1b1	-0.03075997716284605
Pgrmc1_Ctcf	-0.03076498741339855
Rpl7a_Hes1	-0.030769359887371655
Ythdc1_Sox2	-0.03076977987786808
Smarca5_Ilf2	-0.030771843640234414
Jund_Ebna1bp2	-0.0307718858594819
Npm1_Atf4	-0.03077447015407955
Jun_Cct8	-0.03077468996183355
Twist2_Ier3ip1	-0.030775670028715913
Sox2_Eif3g	-0.030777192365250082
Eno1_Chmp5	-0.03077980349759446
Thoc7_Fos	-0.030781332351714704
Tfcp2l1_Eif1	-0.030781643892550347
H13_Ctcf	-0.03078290110041499
Tcf4_Srp19	-0.030783456958868333
Ybx1_Vamp3	-0.030783983486747647
Nanog_Mdh2	-0.030785631873877773
Tomm20_Tbx3	-0.030788503365521726
Ptp4a1_Ctcf	-0.030792648609658618
Ssr2_Atf4	-0.030793601551337174
Nans_Atf4	-0.030794249490585922
Mrps18b_Cebpb	-0.030794614553218094
Mcl1_Foxp1	-0.03079483657468211
Rab14_Foxp1	-0.03079637057983457
Cebpb_Atf4	-0.030797592713268766
Tcf4_Rpn2	-0.030799154908928105
Ybx1_Rasa1	-0.030800711647594826
Ube2j2_Tcf4	-0.030802126006049306
Id2_1110008F13Rik	-0.030802713185160143
Klf2_Gnas	-0.030805941675207033
Sox4_Cops4	-0.030810440950607473
Ubl5_Twist2	-0.030811571062091557
Smap1_Hmgb1	-0.03081501290843654
Trim28_Rps15a	-0.030817120585612198
Dnajc7_Atf4	-0.030819129328174374
Hdac1_Ctsd	-0.030821205389473097
Tcf4_Lrrc59	-0.030824297411086644
Atf4_Apex1	-0.030826414463108458
Hmgb1_Cryab	-0.03082794375428141
Ssr1_Hdac2	-0.030828207275389683
Snx5_Cebpb	-0.030829908450064548
Uqcc3_Nanog	-0.030829993003822845
Sox2_Nudt21	-0.030830992563523455
Hdac2_Crip1	-0.03083105413227792
Rpl13_Hdac2	-0.030834568584272186
Jund_Gnl3	-0.0308356695794904
Fos_Atp5g1	-0.030838480866347214
Smarca5_Col12a1	-0.030841099446965767
Sra1_Hdac1	-0.030841122654776055
Vdac2_Hes1	-0.030842123170556023
Rrp15_Jund	-0.030846176753932416
Trp53_Srp14	-0.030847427468544603
Nsun2_Atf4	-0.030849110564297275
Scp2_Hdac2	-0.0308532866337363
Uba2_Jund	-0.030853853309180015
Rbm3_Fos	-0.0308544732566147
Sptbn1_Ctcf	-0.030860435986070342
Sox2_Pfn1	-0.030861527201498266
Twist2_Hmgn2	-0.030862521862565166
Serpinf1_Atf4	-0.03086502732793196
Nfib_Hspa5	-0.03086512795909856
Oaf_Ctcf	-0.030868914837168047
Rcn3_Ctcf	-0.030869049768014373
Rnf187_Id2	-0.030870012192622493
Nanog_Cenpw	-0.030871777150209896
Prdx4_Fos	-0.030872169945824028
Hdac1_Bcap31	-0.03087445397321915
Psmc1_Cebpb	-0.030875807691860217
Jun_Gpx3	-0.03087809622298064
Ndufv2_Hes1	-0.03088040709423486
Son_Jund	-0.030891258442229386
Trp53_Dctn3	-0.030892600006774188
Sox2_Snrnp70	-0.030893424746947635
Ndufab1_Jund	-0.03089554627013907
Hdac2_1110004F10Rik	-0.03089582149439536
Mrto4_Cebpb	-0.030898080476326015
Prdx6_Nanog	-0.03089861262827389
Jund_Esf1	-0.0308993069038912
Twist2_Gnai2	-0.03090440618903212
Trim28_Rpl10a	-0.030906556899270885
Sox2_Mrps18b	-0.030907439380644046
Twist2_Eif4g1	-0.030908500235945494
Jund_Hmgb1	-0.03090916913835149
Tcf4_Dnajb6	-0.03091368013753272
Rpl19_Jun	-0.0309140891946401
Twist2_D8Ertd738e	-0.03091410708920201
Mrpl33_Ctcf	-0.030916117539753603
Nfib_Atp5d	-0.030920468026374298
Rps7_Nfib	-0.030920971987707994
Polr2c_Nfib	-0.030921100484481885
Sox2_Atp5g3	-0.03092264752961549
Smarca5_Cct8	-0.03092416514329616
Srpk1_Sox2	-0.03092529304426285
Junb_Ccdc124	-0.030925300041248334
Tln1_Sox4	-0.03092723632430774
Nanog_Etf1	-0.03092793024437299
Nfib_Anp32e	-0.03092820859850317
Tgif1_Dap	-0.030931825377768864
Ybx1_Tbpl1	-0.03093518678524555
Mapre1_Ctcf	-0.030937609577023323
Phf5a_Atf4	-0.030937961164247373
Lamtor5_Cebpb	-0.030937978344496863
Dtymk_Atf4	-0.030938494179983015
Ppp1r2_Foxp1	-0.030940820745376952
Sox4_Ciapin1	-0.030943451101097603
Trim28_Mrpl33	-0.030943732757095988
Ybx1_Spcs3	-0.030943970528192827
Tgif1_Gnb2	-0.030944107029378144
Tcf4_Cox5b	-0.030945430721416447
Smc3_Arpc3	-0.030949867664147673
Tcf4_Cops6	-0.03095098693184951
Oaz1_Nfib	-0.030951913117723672
Twist2_Cggbp1	-0.030952524092601196
Jund_Eed	-0.030953585302554175
Lamtor5_Atf4	-0.03095459447224782
Sox2_Exosc4	-0.030956576432934223
Ola1_Hes1	-0.03095702219010964
Jun_Arf1	-0.03095743109671007
Vcan_Pou5f1	-0.030960722982793606
Jund_Calm2	-0.030963994566530987
Jund_Gcsh	-0.030966925788135105
Nanog_Gabarapl2	-0.030967895961301267
Ubxn1_Tfcp2l1	-0.030970671120763883
Mecr_Hmgb1	-0.030971311696146996
E2f4_Cfl2	-0.030971465121103815
Sox4_Drg1	-0.03097661752204484
Zfp57_Cks2	-0.030976980096631645
Smc3_Hcfc1r1	-0.03098031193131463
Rpa2_Klf2	-0.030980760710557047
Surf4_Id2	-0.030980846402623618
Sox2_Anapc11	-0.03098151622654095
Jund_Ak6	-0.03098438810803688
Sox2_Mrpl51	-0.030990565616256002
Sox4_1110004F10Rik	-0.030992028070057968
Kdelr1_E2f4	-0.03099741472628078
Junb_1810022K09Rik	-0.030997918349467305
Hmga2_Cyfip1	-0.030999337895483578
Rest_Kif5b	-0.031000527882943673
Tomm22_Sox2	-0.031004471004580196
Tfcp2l1_Psmb2	-0.031005283195102342
Cab39_Arf4	-0.031005449619211638
Nanog_Mrpl34	-0.031006074627299124
Tcf4_Rbmxl1	-0.03101005799936094
Eno1_Copb1	-0.031012406016015133
Tmed2_Junb	-0.031014496201826135
Polr2h_Nfib	-0.031020161398598683
Tfcp2l1_Tbx3	-0.03102417619015707
Eno1_Eci2	-0.031024597804769606
Sox2_Ndufv2	-0.031024732637338945
Tcf4_Aars	-0.03103054000134269
Ppp4c_Jund	-0.031030999718473947
Parp1_Jund	-0.03103500699480708
Rnaseh2a_Nanog	-0.031035325558630013
Ybx1_Ap1m1	-0.0310361515820277
Ybx3_Hes1	-0.031041252072080895
Psmb1_Nfib	-0.03104222664554045
Tcf4_Mlec	-0.031043101672792783
Junb_Dynlrb1	-0.031043175182309347
Psmc6_Hdac2	-0.031045186502533295
Tsg101_Hdac2	-0.031045715969398178
Pmvk_Junb	-0.03104838834208471
Tgif1_Atp2b1	-0.031049585201370515
Tcf4_Ebna1bp2	-0.031051632474183705
Nfib_Mbd3	-0.03105270811607571
Vapa_Nfib	-0.031053506703681632
Sys1_Atf4	-0.031054279404617274
Txn2_Sox4	-0.031058649116994866
Smarca5_Bnip3l	-0.031064101973631582
Ndufb2_Foxp1	-0.031064244343344947
Smc3_Plk2	-0.03106701922028876
Tcf4_Glrx3	-0.031070172503046653
Twist2_Mrpl51	-0.03107079101212689
Rps21_Jun	-0.03107190383303174
Sox2_Hsd17b14	-0.031072243565376544
Fam195b_Ctcf	-0.031073215416276685
Smarca5_Eef1d	-0.031078748394070176
Snrnp27_Pou5f1	-0.031079675052123293
Tpx2_Cebpb	-0.03108260084989035
Map2k2_Junb	-0.03108294601322665
Tcp1_Jun	-0.03108557245826454
Jund_Ddost	-0.031088154556071022
Sumo3_Nanog	-0.031090710314297446
Utp3_Sox2	-0.031091498194175386
Nfib_Chchd1	-0.031092036341301598
Ezr_Cebpb	-0.031095284163020966
Lamtor4_Cebpb	-0.03109756195804505
Fos_Ddost	-0.031098408853134665
Mrpl34_Cebpb	-0.031099007847289684
Ndufv1_Jund	-0.031101075157669144
Sod2_Foxp1	-0.031103383758431333
Ewsr1_1110004F10Rik	-0.031106287998034787
Ybx1_Hnrnph2	-0.031106327994296506
Pmp22_Atf4	-0.03110664261048435
Trp53_Neat1	-0.031113696869770304
Trim28_Ptp4a1	-0.031117339979331783
Nanog_Cycs	-0.031124473420918376
Taldo1_Hdac2	-0.03112588717335766
Ybx1_Csnk1d	-0.031126293787418307
Pfdn2_Nfib	-0.031126786220744978
Sox4_Nolc1	-0.031126903319952395
Trim28_H2-D1	-0.031130262033029786
Hmga2_0610012G03Rik	-0.03113136026360186
Ybx1_Mid1ip1	-0.031132891670961994
Sox4_Glrx3	-0.03113443088648788
Tpr_Tfcp2l1	-0.031136255474769232
Txn2_Hdac2	-0.031136584537092796
Taf10_Sox2	-0.0311366936118826
Ythdc1_Hdac2	-0.03113895140280065
Junb_Dctn3	-0.031141215405010334
Nolc1_Junb	-0.031143400926906383
Nsun2_Junb	-0.031145039014296477
Hes1_Ak6	-0.031155351156899512
Trp53_F3	-0.03115634582278722
Sox2_Dap	-0.031159545639405397
Rps6_Hes1	-0.0311596288747512
Ybx1_Medag	-0.031159938097183253
Fos_Capza2	-0.031160218921892358
Twist2_Tmpo	-0.03116026131304176
Tomm40_Sox2	-0.031161594900045737
Jund_Coa3	-0.031161846888054123
Klf5_Kdm5b	-0.03116207112617643
Tbx3_Gm7325	-0.031163894456053918
Rpn1_Hdac1	-0.03116769712001656
Myof_Eno1	-0.031170414030554202
Hdac1_Alpl	-0.031175381203625504
Hmga2_Glrx2	-0.0311791508340723
Jun_Calr	-0.0311828327743296
Rpl19_Cebpb	-0.031184308713842073
Smarca5_Sec61a1	-0.03118450045323981
Rpl8_Fos	-0.031189267471160933
Twist2_Ppan	-0.031192720363448053
Lsm8_Jund	-0.03119586169516949
Tln1_Tgif1	-0.0311967342558313
Tmbim6_Smarca5	-0.03119674716440736
Junb_Cdc5l	-0.031197523692704773
Tubb2b_Nfib	-0.031197900930666652
Knop1_Jund	-0.03119930669726055
Slirp_Nfib	-0.031199378069689605
Ybx1_Alg5	-0.031200203559195224
Nanog_Ddx46	-0.031200239791306938
Nfib_Gabarapl2	-0.03120139066876984
Slc25a39_Nanog	-0.03120176286630496
Sox2_Etf1	-0.031204230939062882
Hspa5_Cebpb	-0.03120928071162451
Smarca5_Mrps7	-0.031210058295010536
Ppp2r4_Eno1	-0.03121011808245224
Srsf3_Fos	-0.031210478147071542
Sox2_Bclaf1	-0.031212696595825814
Pou5f1_Oat	-0.031213519902873566
Myh10_Hdac2	-0.031213622347545263
Top2a_Cebpb	-0.031213853579866616
Gnai2_Arf4	-0.031215898662506337
Ost4_Cebpb	-0.03121606230192337
Tcf4_Calm2	-0.031223867439031064
Taf1d_Sox2	-0.031229992484004872
Sox2_Actl6a	-0.031230256391878264
Sar1a_Eno1	-0.03123124472099903
Klf2_Bex2	-0.031233023029442454
Jun_Gdi2	-0.03123384501167635
Twist2_Atp5d	-0.03123420791104012
Cebpz_Atf4	-0.031235959206840583
Ube2l3_Nanog	-0.031236107709717853
Klf5_H2afv	-0.031236273654627802
Ybx1_Pik3ca	-0.03123736338751717
Twist2_Capns1	-0.031237832343071103
Twist2_Csde1	-0.03123946369246761
Txnrd1_Hmgb1	-0.03123983326630522
Rps12_Klf5	-0.031241477336815853
E2f4_Calu	-0.03124162142988064
Nfib_Gpx4	-0.031242781466801508
Wdr18_Nanog	-0.0312438280945839
Nfib_G3bp2	-0.031244198242451192
Rsrc2_Foxp1	-0.03124460299972229
Hdac2_Cdc42ep3	-0.031245119370705822
Tcf4_Nans	-0.031245760385925792
Ier5_Hdac1	-0.03124811385826102
Pou5f1_Cald1	-0.031248744868678457
Psap_Hdac1	-0.0312488008913543
Psmb2_Nfib	-0.03125083165196571
Ybx1_P4hb	-0.03125112083306151
Luc7l2_Junb	-0.031252988785399276
Fos_Cct4	-0.03125569437977924
Mrps15_Cebpb	-0.03125571769238835
Klf5_Fbxo15	-0.03125905489237239
Rhoa_Nanog	-0.031259818299789355
Ranbp1_Nfib	-0.031260689624579376
Syngr1_Smc3	-0.03126269130420828
Pdcd5_Nfib	-0.03126562435880235
Twist2_Ak2	-0.03126623409830757
Ube2c_Klf2	-0.03126677021687824
Rpl14_Nfib	-0.03126782630260514
Eno1_2310009B15Rik	-0.03127153571455842
Cebpb_1810022K09Rik	-0.03127561026340858
Siva1_Nanog	-0.0312763806695687
Pop5_Foxp1	-0.031278780978466536
Jund_Btf3l4	-0.03128297373020854
Uchl5_Jund	-0.03128460731181546
Tfcp2l1_Hspa8	-0.03128474430674798
Ppil1_Cebpb	-0.03128912586995232
Junb_Copz1	-0.03129266559010983
Ybx1_Pcyt1a	-0.031293680312444894
Ybx1_Vasn	-0.03129477346077931
Sox4_Parl	-0.031295003996261464
Tcf4_Caprin1	-0.03129649573172113
Ndufa10_Cebpb	-0.03129722388155185
Trim28_Eif3f	-0.03129843702620974
Hmgb1_Cbx7	-0.03129889711762436
Smarca5_Psmd3	-0.03129929804468667
Smc3_Commd1	-0.03130517011786787
Hdac1_Eva1b	-0.031305259333536825
Tcf4_Cdk4	-0.03130621041283381
Smarca5_Csnk1a1	-0.03130757816510615
Uqcrb_Fos	-0.03130878977727524
Mdh1_Jund	-0.03130948288739479
Prrx2_Hdac2	-0.03130954316730218
Sox2_Csrp2	-0.031310977675614776
Zfp36l1_Smc3	-0.0313125284844494
Smc3_Hnrnpu	-0.031313121509998085
Prrx2_9430016H08Rik	-0.03131370715850141
Smap1_Rest	-0.03131433775611954
Sox2_Snf8	-0.031314908353091815
Tbca_Atf4	-0.03131842994389905
Ppib_Ctcf	-0.03131939928724608
Trh_Pou5f1	-0.031322820944190165
Rexo2_E2f4	-0.03132609963948501
Smc3_Hspa8	-0.03132889223269666
Prrx2_Acbd6	-0.03132987165640984
Stk11_Prrx1	-0.03133033822837127
Jund_Anapc13	-0.03133533405855406
Tmbim6_Hdac2	-0.031339799533887915
Hdac2_Gtf2h5	-0.031340188906746926
Sox4_Cebpzos	-0.031340392752975774
Jund_Dut	-0.031340843652256076
Rab10_Hmgb1	-0.03134276076120699
Snw1_Cebpb	-0.03134530345107778
Foxp1_Ap2s1	-0.03134618748711482
Serbp1_Atf4	-0.03134963909402305
Klf2_Alkbh1	-0.031351912176780884
Cebpb_2810417H13Rik	-0.03135480599638253
Rnf187_Junb	-0.031355101251333214
Trim28_Serpine1	-0.03135710967118955
Ywhae_Nfib	-0.0313585789178748
Trim28_Atxn10	-0.031361558311352365
Zwint_Junb	-0.031363312936490945
Mapre1_Cebpb	-0.031364924132548724
Sdhd_Nfib	-0.03136732565136851
Hes1_Eif4g1	-0.03137665132730572
Junb_Aamp	-0.03137810072376911
Ybx1_Ndufa9	-0.03137877545962179
Tcf4_Pgam1	-0.03138510676408455
Jun_Fkbp4	-0.03138714021619178
Klf5_Hmga2	-0.03138907570732104
Jun_Fkbp3	-0.031389189298410905
Smc3_Aprt	-0.031394035853881556
Hdac2_Eif4g1	-0.03139404831138697
Ybx1_Wsb1	-0.03139417622825502
Ybx1_Gsk3b	-0.03139487058673473
Pfn1_Hdac2	-0.03139518906397282
Sub1_Jun	-0.031399389695937745
Tmem147_Hdac2	-0.031399495389371236
Tcf4_Bcat1	-0.031400154897390675
Rest_Prrx2	-0.03140327699207202
Ppp1cc_Hes1	-0.03140579781821459
Twist2_Lage3	-0.03140661316578986
Krtcap2_E2f4	-0.031410665426501005
Tubb2b_Junb	-0.031411628476795135
Smc3_1110004F10Rik	-0.03141182111603414
mt-Co1_Ctcf	-0.031415968224723055
Trp53_Nedd4	-0.031418931482631376
Trnau1ap_Sox2	-0.03142136023992203
Rpl30_Jun	-0.03142719931185684
Rplp0_Jun	-0.0314281459862352
Tcf4_Psmc4	-0.03142845968377883
Nol7_Klf2	-0.031428486459354546
Cebpb_Atp5l	-0.031428726576578116
Pop5_Jund	-0.03143448967992167
Smarca5_Mrpl21	-0.03143555507887318
Nfib_Adh5	-0.03143720235705984
Tspo_Ctcf	-0.03143855216641088
Smc3_Ptov1	-0.031439366422401256
Syce2_Nanog	-0.031441465295952035
Tcp1_Nanog	-0.03144218148488392
Twist2_Erp29	-0.03144222463775028
Rab12_Eno1	-0.031442812008150085
Sepw1_Ctcf	-0.03144422406047228
Ybx1_Ociad1	-0.0314481262982256
Srsf2_Nfib	-0.03144830863088578
Trp53_Mrpl14	-0.03144925847469575
Tkt_Id2	-0.031449459283118715
Sox2_Skp1a	-0.031450170884004536
Eno1_Dlgap4	-0.03145029710327746
Rps19bp1_Cebpb	-0.03145131654391814
Ube2d2a_Sox2	-0.03145495718841682
Smarca5_Psmd7	-0.031455126715697605
Junb_Eif4a2	-0.0314572922095813
Foxp1_Eed	-0.03146000070238023
Get4_Atf4	-0.03146098015446544
Cops4_Atf4	-0.031464574607694626
Trp53_Smim14	-0.03146668134205577
Cdc20_Atf4	-0.03146719028823612
Twist2_Arid5b	-0.03147275009277521
Id1_E2f4	-0.031472882463411664
Ube2c_Sox2	-0.03147495881118759
Nans_Hes1	-0.031476779886764394
Nfib_Eif4h	-0.031479294334849986
Manf_Hes1	-0.03147992333140213
Jund_Cox6c	-0.03148182260020426
Tcf4_Chd4	-0.031483739730833925
Hnrnph1_Atf4	-0.0314857109594553
Smc3_Atp5l	-0.031485952708161034
Trim28_Sep15	-0.03148971757192069
Ybx1_Colgalt1	-0.031492661338088195
Tceb1_Nfib	-0.03149291757705
Sox2_Fcf1	-0.03149387351928995
Tcf4_Anapc13	-0.03149680662300429
Tcf4_Psma1	-0.03149700930162779
Sox2_Ndufb7	-0.03149803789712637
Smc3_D8Ertd738e	-0.031498199125021
Klf5_Alpl	-0.03149823670740157
Drg1_Cebpb	-0.03149892846064956
Smc3_Rps3a1	-0.031499428711752334
Sox2_Pkm	-0.03150289985623857
Tsen34_Smarca5	-0.0315034418448787
Sox2_Gm7325	-0.03150689366165115
Jund_Got2	-0.03150776082538635
Ndufs8_Atf4	-0.03150892289202371
Smc3_Hnrnpdl	-0.031510107419470204
Tra2a_Tcf4	-0.03151220184896698
Srrm2_Jund	-0.03151390114358072
Snhg6_Junb	-0.03151438789774474
Tsfm_Foxp1	-0.03151631262958101
Eno1_2200002D01Rik	-0.031519133279137225
Nop56_Jun	-0.03151971848445233
S100a6_Nanog	-0.03152936441581964
Fos_Atp5c1	-0.03153021716313005
Twist2_Ptbp1	-0.03153027002038656
Rps14_Nanog	-0.031532220460971934
Tcf4_Spr	-0.031542190078716496
Pmf1_Junb	-0.03154292929719933
Ctcf_Cope	-0.031543707237989264
Ctcf_Arpc5	-0.03154392027236637
Zfp57_Birc5	-0.03154591485455531
Hes1_Eif5	-0.03155066769584085
Jund_Cwc15	-0.031551388750805286
Tbx3_Pole4	-0.03155337723913371
Junb_Id2	-0.03155352267454252
Utp3_Atf4	-0.0315539084925584
Mrpl52_Atf4	-0.03155420739624538
Hsp90b1_Cebpb	-0.031554649759127314
Sox4_Cyp51	-0.031561367005952266
Pomp_Nfib	-0.03156178832744676
Mrpl43_Junb	-0.031563781877379855
Morf4l1_Atf4	-0.03156386048134026
Eif4b_Atf4	-0.03156447265699998
Rest_Oxct1	-0.031568038113260345
Tcf4_Cenpf	-0.03156845248703343
Tsen34_Hdac2	-0.03157094957701715
Lipe_Klf4	-0.03157205586336458
Ybx1_Kcnq1ot1	-0.03157235792426007
Ppp1ca_Fos	-0.03157377923993362
Naa38_Junb	-0.03157398166799957
Sox2_Serpine2	-0.03157682333672224
Wisp1_Ctcf	-0.031577532815751465
Tcf4_Brd2	-0.03157762978140406
Jund_Ctbp2	-0.03157774083043408
Junb_Cks2	-0.03157801731429971
Hdac1_Copb2	-0.03157815448284303
Trp53_Galk1	-0.031579928365588594
Sox2_Aspscr1	-0.03158017886856226
Sdhd_Hdac2	-0.03158087525411881
Rpl7_Jund	-0.031581151392878995
Ddx24_Atf4	-0.03158242853860462
Chchd1_Atf4	-0.03158487759743837
Smarca5_Cops4	-0.03158491632050324
Sar1a_Rest	-0.03158699868617717
Ybx1_2310009B15Rik	-0.0315880892169816
Jun_Aldoa	-0.031588593276134766
Jmjd6_Hmga2	-0.03159691746320804
Junb_Ddx39b	-0.0315969539217184
Smarca5_Cct4	-0.03160158463636653
Tbrg1_Atf4	-0.031602572430524306
Ybx1_Npr1	-0.03160259941871618
Nanog_Bzw1	-0.03160390321648731
Lsm12_Cebpb	-0.03160598815711619
Tra2a_Sox4	-0.031606740754919184
Hes1_Cycs	-0.0316093680608501
Trim28_Apoe	-0.03161215329394184
Sox2_Atp5o	-0.03161219966675771
Wdr77_Nanog	-0.03161925576347734
Hdac1_App	-0.031620964696169575
Uchl5_Junb	-0.03162457372325174
Sfpq_Aldoa	-0.03162503269671276
Tcf4_Csnk2b	-0.031625035293438346
Smc3_Nedd8	-0.031625175654778834
Znhit1_Arf4	-0.03162548741889808
Nfib_Lims1	-0.03162746727307502
Foxp1_Atf5	-0.03162868315600505
Rsl1d1_Jun	-0.0316347397652893
Palld_E2f4	-0.031639745048355546
Ube2d3_Jun	-0.03164175768986828
Oaz1_Jun	-0.031642775577530015
Terf1_Sh3glb1	-0.0316436380099118
Sfr1_Jun	-0.03164722967256145
Uqcrfs1_Hdac2	-0.031647304139846164
St13_Junb	-0.031652523094294824
Lrrc58_E2f4	-0.031654068652106924
Idh2_Hdac2	-0.03165490413586359
Twist2_Rfc5	-0.031656253505910635
Hes1_Ctcf	-0.03165748795520595
Trim28_Gas1	-0.03165959509283034
Naa20_Eno1	-0.03166002411233275
Nfib_Hnrnpc	-0.0316624643753389
Wbp11_Nanog	-0.0316625172939216
Mlf2_Hdac2	-0.03166726021248995
Slc2a3_Klf5	-0.03166888439336236
U2af2_Jund	-0.03166905796413091
Drg1_Atf4	-0.031671439432027215
Mlec_Ctcf	-0.03167687325394624
Pou5f1_Gas1	-0.03168282013775619
Hdac1_Ddb1	-0.031685012526398486
Twist2_Rab18	-0.03168542776555487
Jund_Cct2	-0.03168599526901574
Rps8_Jun	-0.031690008528229494
Sox2_Prelid1	-0.031690279690546726
Twist2_Lrrc59	-0.03169087514588448
Atf4_Adh5	-0.031693153487512296
Sec62_Junb	-0.03169488432461854
Hes1_Fus	-0.03169644498983616
Utp3_Sox4	-0.03169672288039023
Ywhab_Jun	-0.031699662151831245
Pold2_Nanog	-0.0317031063917363
Tmem147_Smarca5	-0.031704474953458094
Ybx1_Tnfrsf23	-0.03170598305932506
Smc3_Pdcd6	-0.03170737942546121
Hdac1_Ap1s1	-0.0317087368846219
Tcf4_Cenpw	-0.03170909857966011
Rbm8a_Jund	-0.03171081711868945
Rhoa_Cebpb	-0.031711979485339825
Lsm3_Atf4	-0.03171231311023782
Rheb_Jun	-0.03171361738112232
Tgif1_Adipor1	-0.03171438501841558
Trim28_Cyp51	-0.03171525635319725
Calm2_Atf4	-0.03171551314023894
Srp9_Hdac2	-0.03171774157974966
Sox2_Ost4	-0.031718579574007415
Rcor2_E2f4	-0.03171879354081158
Hdac2_Dcun1d5	-0.03171904638365323
Nxt1_Klf2	-0.03171972794434544
Twist2_Acat2	-0.03172113411701801
Dynll2_Cebpb	-0.0317213956150612
Kif5b_Junb	-0.031721786983625565
Hmga2_Cuedc2	-0.03172633501398968
Smc3_Mrpl17	-0.03172682556704811
Jund_Ddx46	-0.031727326677375926
Twist2_Tra2a	-0.03172784973373901
Tgif1_Npc2	-0.03172803383619872
Thrap3_Jund	-0.031728984713931846
Eno1_1600012H06Rik	-0.03172936827277264
Sox2_Mcm7	-0.03173504551397357
Ybx1_Foxd3	-0.031735896686945604
Rest_Pmp22	-0.03174030420156723
Umps_Junb	-0.031747480442285675
Nanog_Idh3g	-0.031749013599572634
Zwint_Ewsr1	-0.031749250010531825
Ybx1_Hsp90b1	-0.03174989350292921
Snrnp27_Smarca5	-0.03175220238954047
Syncrip_Hdac2	-0.03175334698608554
Twist2_Dnajb6	-0.031753690614628294
Smarca5_Ndufs4	-0.03175462742477679
Smc3_2310036O22Rik	-0.03175465963064858
Sox2_Ncor1	-0.031757479505158434
Tfcp2l1_Srp19	-0.03175769599641026
Twist2_Tpi1	-0.03175831045158757
Snrnp70_Hes1	-0.03175950635681204
Ndufa13_Atf4	-0.03176481482262355
Sox2_Rps27rt	-0.03176497838402082
Vbp1_Nanog	-0.03176626662012977
Msn_Klf5	-0.03176658825404918
Wdr26_Hmgb1	-0.03176660816344519
Ctcf_Cd47	-0.03176752066220747
Nfib_Eif2s2	-0.03176834387058459
Tuba1b_Jun	-0.03176983887670525
Rrs1_Junb	-0.03177140519797726
Ybx1_Ano6	-0.03177885087086697
Mt2_Ctcf	-0.031779516224916746
Sox4_Smarcc1	-0.03178284947260745
Nanog_Eif4e	-0.031783158361547346
Smarcc1_Junb	-0.03178663708007584
St13_Cebpb	-0.031790436364133506
Trp53_Lbh	-0.03179349980135548
Tcf4_Kdm5b	-0.031796045068174406
Sox2_Ndufs8	-0.03179748113566715
Hdac2_Chmp2a	-0.03179819887646679
Mif_Jun	-0.03179961159944428
Smdt1_Hmga2	-0.031800118474093614
Tfcp2l1_Ddt	-0.031803647840871196
Rest_Rab10	-0.031805053833453174
Tmem14c_Sox2	-0.03180723650433075
Junb_Eif4b	-0.031807437928640644
Lox_Hdac2	-0.031809285927052296
Smarca5_Psmb1	-0.03181437993637143
Nfib_Akr1b3	-0.03181464698274738
Psmd8_Hdac2	-0.031815095881244926
Junb_Hspa4	-0.03181532507945246
Tcf4_Ssbp1	-0.03181549316430826
Rap1b_Pou5f1	-0.03181669137575574
Gm7325_E2f4	-0.03182034790040517
Tcf4_Snrnp40	-0.031820885879608005
Pdcd6_Nfib	-0.031821170302823
Smarca5_Eif5	-0.0318226206459053
Trp53_Rps28	-0.03182863424329044
Rad23b_Nanog	-0.03182929837781624
Mrps6_Hmga2	-0.03183426952584066
Smc3_Meg3	-0.03183471595930352
Ociad1_Jund	-0.03183866030003196
Ndufb11_Ctcf	-0.03183893970485996
Pfdn4_Cebpb	-0.031840233949059556
Sox2_Ndufa6	-0.031841748314320024
Fam32a_Cebpb	-0.031845810511652736
Sox2_Cct4	-0.03184628995074171
Txnl4a_Id2	-0.03184633161547404
Trim27_Sox2	-0.03184689184915158
Jun_Denr	-0.03184966182133706
Ndufb8_Jund	-0.03185065095600616
Foxp1_Fdft1	-0.03185377357000756
Ube2l3_Junb	-0.031860351788798535
Ybx1_Pdia4	-0.031863204593981065
Ybx1_Dnm3os	-0.031868460034635906
Mlec_Jun	-0.03186863742882297
Uqcrfs1_Fos	-0.03186875185760019
Ung_Tbx3	-0.03186878776165877
Vps29_Nfib	-0.031868877652669034
Pou5f1_Akr1a1	-0.03187057319997278
Jund_Dazap1	-0.03187238915240307
Smc3_Sec61g	-0.03187543375609985
H3f3b_Fos	-0.0318759199301401
Zyx_Ctcf	-0.03187623660808113
Ybx1_Cstb	-0.03187866950901416
Smc3_Rps27a	-0.031879458282674855
Sox2_Hax1	-0.031883302097056726
Smc3_Nsa2	-0.031887837750112016
Got1_Cebpb	-0.031888337717294414
Nanog_Gm10073	-0.03189006517890597
Tgif1_Lims1	-0.03189226230650822
Rest_Cmpk1	-0.031892616149963124
Smc3_Dnaja1	-0.031893697903179884
Twist2_Fkbp8	-0.03189527675346475
Pold2_Hes1	-0.03189731811066662
Ybx1_Arhgap28	-0.03189892778612368
Scand1_Hdac1	-0.03189894993936091
Fam162a_E2f4	-0.0319016963676784
Mrps16_Jun	-0.03190313120327571
Tcf4_Psip1	-0.03190508169635352
Uck2_Nanog	-0.031907952304830116
Nfib_2810428I15Rik	-0.03190862577208272
Smarca5_Arl1	-0.03191099841051052
Pa2g4_Cebpb	-0.031911844493173865
Ndufa8_Hdac1	-0.031912217275414684
Rpl12_Nfib	-0.03191690419647527
Klf6_E2f4	-0.031916948115083076
Jund_Dynll1	-0.031917013503888564
Trp53_Tcf4	-0.03191955022548824
Junb_Ccdc58	-0.031921363246366095
Uchl3_Cebpb	-0.03192178715398129
Nanog_Gm7325	-0.03192207088948463
Nr0b1_Abcf2	-0.03192714216385826
Sox4_BC031181	-0.031928717111940286
Nanog_Eif3k	-0.031929511309752516
Trim28_Ndufa13	-0.03193170553283102
Trp53_Manf	-0.03193436471982576
Mrpl23_Hmga2	-0.031935594090175545
Trnau1ap_Tfcp2l1	-0.031936100516377276
Junb_Exosc4	-0.03194412685159168
Tcf4_Rbbp4	-0.03194554607093577
Odc1_Junb	-0.03194815356502162
Fos_Arf1	-0.03194917982723145
Usmg5_Hes1	-0.03194943592142221
Tmem258_Nfib	-0.03195154630014562
Mkrn1_Junb	-0.031951651892311396
Lipe_Cebpb	-0.03195250449504871
Smarca5_Eif3b	-0.03195387916646252
Atf4_Arpc5l	-0.03195392041440306
E2f4_Atxn7l3b	-0.03195411138334547
Nanog_Adrm1	-0.031956798639347604
Hdac1_Grb10	-0.03195818610703062
Hdac2_Gps1	-0.03195974768289543
Trim28_Higd1a	-0.031961158563838764
Sox2_Anxa3	-0.03196265894910565
Junb_Bola3	-0.03197021894207479
Polr1d_Nfib	-0.03197279902973857
Ergic3_Ctcf	-0.031974594649856324
Nanog_Mrps18b	-0.031977194845316415
Hspa9_Atf4	-0.03197753701061033
Tmem97_Junb	-0.031979546355314165
Hmgb1_Eif4g2	-0.03198035457309765
Hbegf_E2f4	-0.03198303778818652
Stub1_Sox4	-0.03198496704266866
Nanog_Atp5g3	-0.03198585046290147
Smarca5_Cdc42ep3	-0.03198607635758758
Hdac2_Fbln2	-0.031988656816488305
Srsf11_Smarca5	-0.03198996238023031
U2af1_Nfib	-0.031991416559053416
Polr2h_Jund	-0.031995461139193805
Nanog_1810022K09Rik	-0.03199709257790025
Prrc2c_Cebpb	-0.031999023900159095
Tspan4_E2f4	-0.03200133462323191
Hdac2_Dlk1	-0.032006755501549536
Hdac2_Dynlrb1	-0.032007304728486584
Hdac1_Col5a1	-0.03201087388057169
Smarca5_Gm16286	-0.032011563234532144
Eif4b_Cebpb	-0.032011720721487516
Pabpc1_Fos	-0.03201271762455631
Ybx1_Bet1l	-0.03201557637239965
Ybx1_Tcf7l2	-0.032015687634337875
Rab34_Hdac1	-0.03201880911216034
Hes1_Birc5	-0.03202360930998762
Ube2d2a_Atf5	-0.032024367418019756
Smarca5_Ewsr1	-0.03202585930979885
Smim14_Rest	-0.032028262396434186
Smarca5_Fam104a	-0.03202899183507152
Ybx1_Rras2	-0.03203036234683647
Tcf4_Cdc34	-0.032030545529043775
Sox2_Rbpms	-0.032030751253778994
Zfp57_Tma7	-0.032033804029954795
Arf4_1810043H04Rik	-0.032035423860402805
Nanog_Dhx16	-0.03203568229695499
Rps29_Eno1	-0.03203616224731136
Jun_Atp5g3	-0.03204123333445123
Sox2_Ndufb8	-0.03204376122948437
Prdx2_Arf4	-0.032044144403146804
Srsf11_Smc3	-0.03204446637022174
Atf4_Asns	-0.03204634279488374
Znrd1_Tcf4	-0.03204838112123931
Ctcf_Acta2	-0.03205189130680997
Hdac2_Atp5l	-0.03205215607228769
Trim28_Actr3	-0.03205251804585058
Trim28_Mfap2	-0.03205330069033783
Ndufs2_Jund	-0.03205778170016225
Polr1d_Jund	-0.032062471486061915
Tcf4_Lsm6	-0.03207006622962889
Immt_Hes1	-0.032071833242714745
Smc3_Banf1	-0.03207374374239282
Pdia4_Ctcf	-0.03207422966907427
Sox2_Adrm1	-0.03207539652523375
Smc2_Nanog	-0.03207849699117058
Ndufa8_Atf4	-0.03208201989855911
Rest_Mpc1	-0.032083621486227634
Krtcap2_Klf5	-0.03208661992706064
Smc3_Psmd6	-0.032086663095430144
Thy1_Hdac2	-0.03208839708408522
Tcf4_Dnajc2	-0.03209002906983783
Sox4_Brd2	-0.0320915522141848
Ttc3_Trp53	-0.03209281913646751
Eno1_Cdc16	-0.03209570673940194
Ppp1r2_Junb	-0.03209596140035722
Ybx1_1700020I14Rik	-0.03210291226456074
Fos_Arhgdia	-0.03210640915212957
Sarnp_Jund	-0.03210830508897564
Sox4_Rest	-0.03210880560991734
Psmb5_Nfib	-0.03211034640036088
Twist2_Emc6	-0.03211046829785006
Tgfb1i1_E2f4	-0.032114895342304724
Tgif1_Eif4g2	-0.03211664071881288
Ppdpf_Cebpb	-0.032116988289753616
Pabpc1_Nanog	-0.03211714847428132
mt-Co2_Smc3	-0.03211786247024824
Hdac2_Gas1	-0.03211804357623399
Trp53_Rasgrp2	-0.032118366124464
Smarca5_Chmp2a	-0.03212151796220198
Tpr_Jun	-0.03212159118884602
Jund_Cisd2	-0.03212298506758018
Pdcd5_Jund	-0.03212439429962852
Nfib_Eif2s1	-0.03212528662319138
Vbp1_Tcf4	-0.0321271296053215
Nr0b1_Cyb5a	-0.032127738463205505
Id2_Hnrnph1	-0.03212843018995205
Sox2_Mtch2	-0.032134061190835214
Rps7_Jund	-0.032137166707908886
Rest_Gsto1	-0.03213720984779111
Mrpl43_Hes1	-0.03214066798135586
Mybl2_Dazap1	-0.032144372150615406
Klf2_Arpp19	-0.03214531578078884
Snx5_Smarca5	-0.03214535958780331
Tcf4_Eif4g1	-0.032149421769878575
Jund_Adh5	-0.032150396742238414
Tmed3_Sox2	-0.03215192826592447
Nono_Fam168b	-0.03215283990468778
Ybx1_Jund	-0.03215425409146033
Ola1_Cebpb	-0.03215441306129128
Twist2_Mrps21	-0.03215453341072063
Sox2_Lhfp	-0.032157232787279
Tcp1_Fos	-0.03216036170960196
Eva1b_Ctcf	-0.03216353754353426
Rhoa_Jun	-0.03216658877108521
Tomm40_Jund	-0.032166748597516434
Pou5f1_Lefty2	-0.03216678382246816
Fos_Cox6c	-0.032167795450854346
mt-Nd1_Ybx1	-0.03216794341370799
Ndufa2_Jun	-0.03216857588432526
Rbm3_Jund	-0.03217415883225494
Ube2i_Jun	-0.0321756032480824
Trp53_Sdc4	-0.032176791235551894
Trim28_Gadd45g	-0.03217946495344984
Hmgb1_Ergic3	-0.032181746370180175
Tmem59_Eno1	-0.03218254902294153
Sox4_Ddx46	-0.032182633849713295
Tcf4_Dtymk	-0.032184801083434016
Ldha_Ctcf	-0.03218514429102923
Upp1_Smc3	-0.032187538457796504
Rpl21_Jun	-0.03218770985888377
Jun_Arl1	-0.03218774979011486
Nop56_Atf4	-0.03218834484316461
Sox4_Eif1ad	-0.03219137219213973
Srp19_Jund	-0.0321964298974347
Tcf4_Cuta	-0.032197017057730946
Nanog_Lrrc59	-0.03219752880385867
Rcc2_Hes1	-0.03219815769949869
Romo1_Rest	-0.03219828483848801
Tcf4_Rpl34	-0.032201829423386855
Zfp57_Ctbp2	-0.03220473700218474
Sra1_Smc3	-0.0322060765885452
Ybx1_Ntmt1	-0.03220622950063478
Tcf4_Rpl37a	-0.03220749795800931
Ppp2ca_Hes1	-0.03220848880040168
Tmem176b_Sox2	-0.03221420676870172
Sec62_Rest	-0.032216112195474614
Fos_Erh	-0.032216394277515804
Sox2_Psmc5	-0.032218535526880136
Klf2_Acer2	-0.032221819040605816
Nsa2_Nfib	-0.032223632553239206
Map1lc3b_Cebpb	-0.032227119100561585
Lhpp_Klf2	-0.032227756105532954
Junb_Fkbp1a	-0.032229933208559894
Ywhaz_Junb	-0.03223030134491211
Ybx1_Ptk7	-0.03223324864671528
Taldo1_Nanog	-0.032233548422154486
Nanog_Morf4l2	-0.032233580799378984
Sec22b_Prrx2	-0.03223500716263711
Tcf4_Eif4h	-0.03223586090014142
Uqcrq_Jun	-0.03223682943956941
Jun_Eif4g2	-0.032237110426821265
Txn2_Cebpb	-0.03223829296036818
Sox4_Exosc4	-0.03224021358930076
Srsf2_Atf4	-0.03224167126590246
Mrpl14_Arf4	-0.032242008832489184
Oxct1_E2f4	-0.03224316181387841
Gpr89_Eno1	-0.032246139672066604
Klf2_D8Ertd738e	-0.032246194256150704
Hmga2_Diablo	-0.03225027928372133
Ywhaz_Hes1	-0.032252118914438785
Smc3_Col3a1	-0.032253484654734176
Ndufa3_Hdac1	-0.03225428648933887
Trp53_Ecm1	-0.032254298624765254
Ybx1_Hmgcs1	-0.03225431347140157
Trim28_Hsbp1	-0.03225902843066831
Rpn1_Ctcf	-0.03225999012784542
Smarca5_Nars	-0.03226259670458582
Sox2_Ftsj3	-0.032263456954817714
Nfib_Immt	-0.0322689533476272
Jund_Elof1	-0.03226921994064717
Hmga2_Dhx9	-0.032272378626059334
Smc3_Ncam1	-0.03227330939446614
Zfp57_Sept1	-0.03227381824134741
Gm16286_Cebpb	-0.03227447777828341
Hprt_Hes1	-0.03227482497110877
Uqcrh_Nfib	-0.032277255477791554
Jund_Dnttip2	-0.032278069859771615
Eno1_DHRSX	-0.03227828444922368
Jund_Calr	-0.03228122697703052
Junb_Gcat	-0.0322833102480807
Mesdc2_Hes1	-0.0322839745977882
Tcf4_Eif5	-0.032284578327795715
Twist2_Cst3	-0.03228495281757421
Mrpl14_Hdac2	-0.03228615864787904
Ybx1_Cdc16	-0.03228795479821171
Rnase4_Eno1	-0.032294412691411235
Tardbp_Jund	-0.03229446080766717
Pfdn2_Junb	-0.03229910435895893
Rpl7a_Cebpb	-0.03230076926161532
Wtap_Sox4	-0.03230178260747075
Nfib_Mrpl15	-0.03230549145767399
Uqcrh_Cebpb	-0.032309465236331235
Smarca5_Sdc2	-0.03231220656081295
Jund_Chchd1	-0.03231589850583218
Rala_Hdac1	-0.032316177800050354
Jun_Aprt	-0.0323168857776403
Hdac1_Cebpb	-0.03231724416787076
Sox2_Rbpms2	-0.032319337088967795
Smc3_Eif4e	-0.03232079448671474
Dnajc8_Atf4	-0.032326116830748125
Jun_Hmgb2	-0.032327262794127426
Tcf4_Pno1	-0.032330213284337814
Mrps21_Hdac2	-0.03233076374220987
Id2_Chmp2a	-0.032331356488631786
Sox2_Mybbp1a	-0.03233231758599947
Gtpbp4_Atf4	-0.032333890878193036
Junb_Dctn2	-0.032336956335812884
Srsf10_Nanog	-0.03233759850673707
Shmt1_Nanog	-0.03234010141397772
Sox2_Phb	-0.03234111950534468
Vasp_Smc3	-0.032343774997265186
Nubp1_Atf4	-0.03234617899791899
Tmed10_E2f4	-0.03235410354661453
Cct4_Atf4	-0.032355471250947156
Rest_Ptp4a1	-0.03235944708574256
Psmb2_Nanog	-0.03236173697862433
Junb_Ier3ip1	-0.03236259567627419
Nfib_Bcas2	-0.032364341025741504
Tcf4_Polr1c	-0.03236495465622109
Eno1_D8Ertd738e	-0.03236501156835991
Jund_Gltscr2	-0.03237013579648991
Fkbp9_Ctcf	-0.03237173223524991
Nanog_Metap2	-0.0323780733407568
Napa_Atf4	-0.032381969119131576
Tgif1_Camk2d	-0.032382678025215224
Kansl1_Hmga2	-0.03238356689031195
Sox2_Minos1	-0.03238877316776749
Tcf4_Rpl21	-0.032392194116215065
Jund_Gpx1	-0.03240143834467831
Zfp57_Tbx3	-0.032401770968161825
Nanog_Fxr1	-0.03240337243026922
Hdac1_Chmp4b	-0.03240373596076292
Id2_1810037I17Rik	-0.0324055941191165
Smc3_Cox5b	-0.03240956668878713
Nfib_Bzw1	-0.032409973009074444
Psma2_Fos	-0.032409979444488556
Eif4a3_Atf4	-0.03241060735001252
Mrps25_Jund	-0.03241103315323816
Sox2_Bud31	-0.032412117401741596
Ly6e_Hmga2	-0.03241281097991018
Lig1_Foxp1	-0.03241441931014923
Sox4_Gm16286	-0.03241568325212146
Pdap1_Jun	-0.03242153258991169
Slc38a4_Hmga2	-0.03242452823550433
Psmd2_Nfib	-0.03242630485503859
Hsp90b1_Hdac2	-0.03242776778649481
Sh3bgrl3_Atf4	-0.03243296815327281
Ppa1_Atf4	-0.03243297369940018
Smarca5_Scp2	-0.03243333503647748
Phb2_Fos	-0.03243417083721946
Rap1a_Hdac2	-0.032434727995074276
Nasp_Jund	-0.03243673684966084
Jund_Guk1	-0.032438588087703744
Tfcp2l1_Rnf10	-0.03244587171581979
Id2_Arf1	-0.03244890544477553
Twist2_Pnkd	-0.03244939454144068
Hspa14_Cebpb	-0.03245344593537925
Yrdc_Sox2	-0.032454275552207146
Naa50_Id2	-0.03245504702443134
Zfp36l1_Tmem14c	-0.032457608558252374
Tbx3_H2afz	-0.03245913532547521
Smc3_Clta	-0.03245976087453141
Tgif1_Ap1s1	-0.0324607700818898
Sh3bgrl_Nanog	-0.03246349533970724
Snx5_Atf4	-0.03246874690673974
Nanog_E2f4	-0.032469641985364193
Gspt1_Fos	-0.03246991344318219
Phlda1_Klf5	-0.03247512930241971
Mrpl2_Foxp1	-0.032478928098593304
Cebpb_Bola2	-0.032480467496260094
Tcf4_Rnps1	-0.032481578325512996
Tcf4_Nip7	-0.03248389906443869
Trp53_Fn1	-0.03248813801078301
Nfib_Clpp	-0.032489012509209256
Hsph1_Eno1	-0.032495462249133966
Tcf4_H2afx	-0.03249621585688194
Morf4l2_Hdac2	-0.032501944590090676
Junb_Gsr	-0.0325046287275006
Fos_Dnaja1	-0.03250462991299373
Nans_Hdac2	-0.03251217618128677
Pou5f1_Cisd2	-0.03251471898880803
Timp1_E2f4	-0.032515185753199456
Tcf4_Nop58	-0.0325216246490291
Nhp2_Jun	-0.03252185660951652
Hdac2_Efemp1	-0.0325265019278802
Ybx1_Calcoco2	-0.03252764020028391
Tpt1_Nanog	-0.03253841597595315
Rnh1_Rest	-0.032541575222097975
Idh2_Fos	-0.03254577743673889
Rest_Lsp1	-0.03254592085127241
Yif1b_Atf4	-0.03254631343136455
Nfib_Ndufb6	-0.0325471211148836
Junb_Esf1	-0.03254868349137391
Ssbp1_Sox2	-0.03254880607756285
Marc2_Jund	-0.032548839808615344
Sae1_Hes1	-0.03255064702063479
U2surp_Junb	-0.03255137921659701
Tcf4_Lsm12	-0.032555293558997375
Jund_Arl1	-0.0325560499026577
Cyr61_Ctcf	-0.03255654434769561
Tcf4_Snrnp27	-0.03255660508563554
Trim28_Ptms	-0.03255716492151426
Filip1l_Ctcf	-0.032558844594395675
Ndufs2_Hdac2	-0.03256333668297918
Trp53_Btg2	-0.03256557617826379
Junb_Hat1	-0.03257215651837445
Jund_Ddx24	-0.032573580234993564
Ywhaq_Tfcp2l1	-0.032575627225847066
Prrx1_2610524H06Rik	-0.032577064683275675
Plac8_Actb	-0.032577776923553736
Ybx1_Ctxn1	-0.032578751801570764
Chtop_Cebpb	-0.03258118495860991
Nanog_Drg1	-0.032581434336282286
Sri_E2f4	-0.032581743683732386
Hdac2_Eef1b2	-0.032583551134139487
Eno1_Actg1	-0.03258493454174134
Ppig_Atf4	-0.03259120463902509
Nfib_Lsm8	-0.032594054291431994
Tgif1_Sept11	-0.03259606392865353
Pebp1_Fos	-0.03259649710116615
Sox2_Nme4	-0.032599632559236966
Smarca5_Bzw1	-0.03259975949744778
Uqcrc1_Tcf4	-0.03260360987551454
Palld_Ctcf	-0.0326047326202483
mt-Cytb_E2f4	-0.03260797970201352
Ctcf_Cdc42	-0.032608380070679295
Twist2_Ndufa8	-0.03261681668645771
Twist2_Naa38	-0.03261965158272455
Thrap3_Junb	-0.03262010616132651
Syngr1_Hdac2	-0.032621676394136434
Arf4_1700037H04Rik	-0.03262236263904129
Rab10_Hdac1	-0.032626612666861975
Odc1_Nanog	-0.032631401514290094
Htatsf1_Eno1	-0.032632539542059025
Zdhhc3_Ybx1	-0.03263303184077083
Rps27a_Klf6	-0.03263626493513455
Klf5_Arpc1b	-0.032636508328221576
Rab10_Hdac2	-0.03263696086471117
Rps23_Jun	-0.03263899539486304
Pou5f1_Acta2	-0.03263923933788029
Hdac2_Atp5g3	-0.03264309829601583
Ybx1_Mtch1	-0.03265195320374734
Rpn2_Rest	-0.03265479655903396
Twist2_Ccna2	-0.03265732765521558
Nanog_Gng5	-0.032658558149823
Ybx1_Lztfl1	-0.03266173398658955
Cebpb_Ccdc58	-0.03266669858943005
Ndufc1_Fos	-0.0326708957332925
Ybx1_2310022B05Rik	-0.032672524784526376
Sox2_Ino80e	-0.03267537923340429
Swi5_Hdac2	-0.03267569460178787
Guk1_Cebpb	-0.03267586355383103
Snf8_Atf4	-0.03267598787118659
Twist2_Thoc7	-0.03267733412480873
Smarca5_Gpx4	-0.032679712837106085
Emc10_Cebpb	-0.032680607705577985
Jund_Fnta	-0.03268170106167756
Mesdc2_Jun	-0.032683899902935645
Morf4l1_Fos	-0.03268438225061842
Hdac2_Cyp51	-0.03268504963296768
Sox2_Nfatc2ip	-0.032686772556064794
Sox2_Arf6	-0.03269329238391285
Fkbp1a_Atf4	-0.032694179272374446
Tomm22_Tcf4	-0.03269448248176863
Mrps34_Cebpb	-0.03269709430183122
Rac1_Hdac2	-0.032698386804972175
Ybx1_Ddx6	-0.03269970862727507
Vapa_Atf4	-0.03269974193063647
Fos_1110008F13Rik	-0.032701649291327885
Ostf1_E2f4	-0.03270310412785799
Rest_Atxn10	-0.03270438889749883
Rest_Hes1	-0.032705333840267505
Trp53_Rpl22l1	-0.032706368061952304
Smc3_Igfbp2	-0.03270779567570008
Twist2_Mrpl40	-0.03270787795553937
Ddx27_Cebpb	-0.03270861512429099
Hes1_Ccnd3	-0.03270918827915289
Sox4_Ppdpf	-0.03270983173701216
Fkbp2_Eno1	-0.03271108983464122
Hdac2_Etfb	-0.03271363133191299
Psma3_Fos	-0.03271685375107323
Rbm3_Hdac2	-0.032717430982862526
Arf4_1700123O20Rik	-0.032721289220266986
Mbd3_Hdac2	-0.03272371711557242
Trp53_Rala	-0.03272426154119156
Eif3f_Ctcf	-0.03272554526369169
Vcp_Jun	-0.03273013916625809
Wdr1_Trim28	-0.03273239903760178
Jund_Emd	-0.03273421441914506
Ruvbl2_Nanog	-0.03273471013657014
Twist2_Dkc1	-0.03273523810457426
Junb_Arf4	-0.03273664294278829
Hdac2_Cggbp1	-0.03273787229389248
Rps24_Jun	-0.0327388645214911
Jund_Atp5h	-0.03274355475561341
Sox2_Eif5b	-0.03274366611074805
Mlf2_Cebpb	-0.03274367496270516
Hdac1_Dnajc3	-0.03274443973761534
Nanog_Igfbp7	-0.03275180163534509
Jund_Canx	-0.03275244424349421
Ier2_Fos	-0.0327543844586205
Psma5_Nfib	-0.032755293075795326
Fos_Atp5e	-0.03276027522305761
Tcf4_Npm3	-0.032760670480083694
Polr2f_Jund	-0.03276385925371607
Rpl6l_Arf4	-0.0327664453760166
Phlda1_Atf4	-0.03276701457508666
Ybx1_Elf2	-0.03276783326784698
Pmm1_Foxp1	-0.03276797675197567
Twist2_Ccdc58	-0.03276915941451589
Nanog_Grsf1	-0.032769182875900055
Jund_Acin1	-0.032784438157017926
Foxp1_Brd2	-0.03278459974510002
Smc3_Arf1	-0.03278681566012485
Uhrf1_Sox2	-0.03279327031115068
Gm16286_Atf4	-0.0327948580785119
Twist2_Rbmxl1	-0.032803252315542354
Fos_Cetn3	-0.032803543997726184
Lrrc59_Jun	-0.03280682299855785
Pabpn1_Hmga2	-0.032807036738354556
Uqcc3_Foxp1	-0.03280802755005185
Sox2_Mrpl13	-0.03280838992922938
Nup62_Jund	-0.03281443450547221
Tcf4_Anapc11	-0.03281841151460838
Jund_Gars	-0.0328197726397348
Trp53_Tmem126a	-0.03282026655082127
Tmem167_Ctcf	-0.03282035491392118
Rfc1_Nanog	-0.0328254186817087
Tomm22_Nfib	-0.03282598967583647
Ybx1_Tmbim4	-0.03282601184254466
Mrpl24_Cebpb	-0.032826957667907844
Sox4_Ddx24	-0.03282856188497961
Nanog_Cfdp1	-0.03282945438548197
Smc3_Bri3	-0.03282970124926202
Jund_Gnb2l1	-0.032830048058618944
Tcf4_Hspa5	-0.032830938017210196
Ube2i_Hdac2	-0.03283186649798413
Tcof1_Jund	-0.032832640250860766
Tubb5_Jund	-0.03283517370540092
Fos_Ap2m1	-0.032835959061886084
Twist2_Rpl38	-0.032836455134996646
Foxp1_Cenpa	-0.03284619160132432
Vapb_Eno1	-0.03284855510835504
Ybx1_Bod1l	-0.0328501765400791
Rtn4_Ctcf	-0.03285031429925117
Pck2_Hdac2	-0.03285138664937611
Rbm39_Fos	-0.03285338952704038
Nolc1_Jund	-0.03285383623878415
Trp53_Arl1	-0.03285574331590886
Serpine2_E2f4	-0.03286080434389085
Jun_Arpp19	-0.032860879729932436
Nasp_Jun	-0.032860968456923656
Hdac1_Aes	-0.032863559999072194
Rbmxl1_Jun	-0.03286434466402712
Hmga2_Hells	-0.03286563528527385
Nt5c3b_Nono	-0.03286599629292283
Rcc2_Jund	-0.032867137478962014
Ybx1_Bsg	-0.03286861704968923
Midn_Eno1	-0.03287315622979008
Ybx1_Kif2a	-0.03287441284323599
Sox2_Ndufa5	-0.03287464719821299
Twist2_Nup62	-0.03287661477075214
Tcf4_Nhp2	-0.032877881936579444
Nfib_Mrps33	-0.03287799162193761
Trp53_Ier3ip1	-0.03288207594705679
Rer1_Ctcf	-0.03288730107788038
Jun_Bzw1	-0.03288844183092787
Eno1_Aldoc	-0.032888804805503775
Sox4_Nubp1	-0.032889990916324864
Nfib_Eif5a	-0.032890903773964246
Vbp1_Hdac2	-0.03289476508782044
Hnrnpab_Atf4	-0.032896147313646054
Jund_Ccna2	-0.032901379450066874
Trim28_Smim14	-0.03290281896032079
Ppib_Hdac2	-0.032902937280121516
Tram1_Ctcf	-0.03290480267135247
Sox4_Sf3b4	-0.03291395377828874
Slbp_Junb	-0.03291645914745961
Zfp57_Ubb	-0.03291775578662557
Fkbp1a_Arf4	-0.03291844556115971
Twist2_Adprh	-0.03292352063504023
Bnip3l_Atf4	-0.03292656460062718
Tcf4_Anp32e	-0.032926781125813584
Sox4_Ezh2	-0.03292827316004233
Nfib_Gdi2	-0.03293420881486316
Luc7l2_Cebpb	-0.032934905652285844
Trim28_Rexo2	-0.03293714022873461
Top1_Junb	-0.03293721944585682
Tcf4_Magoh	-0.03293757356108666
Srp19_Id2	-0.032937804547405795
Ybx1_Prdx4	-0.032944315469831786
Ybx1_Rab28	-0.03295140664841343
Nanog_Eif3l	-0.032954932577163046
Morc1_Ctcf	-0.032955443432880475
Nrp1_E2f4	-0.03295630308623205
Smarca5_Nedd4	-0.032957326151281024
Jund_Eif4a3	-0.03296005579132566
Ybx3_Hdac2	-0.03296017065443621
Pou5f1_Klf9	-0.03296059556479571
Stag1_Hmga2	-0.03296263001642275
Jund_Ilf2	-0.032964274217182496
Klf2_Emp3	-0.03297039431199631
Nanog_Dph3	-0.032971676680719895
Tcf4_Eif3k	-0.03297227495533955
Txndc9_Smarca5	-0.03297408971580424
Txndc17_Sox2	-0.032978909762806395
Twist2_Ndufv1	-0.03298001950304131
Rpl37a_Jun	-0.032982112926793865
Morf4l2_Fos	-0.032983515833502855
Tgif1_Ptp4a2	-0.03298587996185738
Tcf4_Rpl22	-0.03298799390280586
Phlda3_E2f4	-0.032988124435873865
Trim27_Atf4	-0.032988372863761564
Jund_Eef1g	-0.03298874518776498
Hes1_Cisd2	-0.03298877741734145
Tcf4_Rrp1	-0.03298889333066341
Twist2_Ruvbl2	-0.032989480870837806
Smc3_Idh2	-0.032990381147684114
Jund_Ddx5	-0.032990956103596855
Trp53_Cope	-0.032993047616032604
Thrap3_Smc3	-0.0329941812879583
Rnf187_Cebpb	-0.03299883363093601
Fos_Eif4g2	-0.0329989760341544
Ybx1_Lcorl	-0.03300526678875324
Junb_Adrm1	-0.03300581405728464
Prpf40a_Fos	-0.033008298455508886
Rest_Cox6a1	-0.033008908228477345
Junb_Hnrnpl	-0.03301047813146801
Sox2_Smc4	-0.03301238681554667
Jund_Fam136a	-0.03301393578657648
Ube2e3_Smc3	-0.03301488007036576
Tomm40_Tcf4	-0.03301954741104942
Hmga2_Hadh	-0.0330216016085692
Junb_0610007P14Rik	-0.033024855570766724
Lap3_Hes1	-0.03302725646968582
Tmed2_E2f4	-0.03303231172300011
Hes1_Actb	-0.03303255090087899
Ybx1_Gpr108	-0.03303309307654664
Rpl22_Jun	-0.03303748125624712
Tomm22_Smarca5	-0.03303842765365277
Smc3_F3	-0.0330393742739102
Tfcp2l1_Rrp15	-0.03304058794008367
Id2_Get4	-0.03304120300943027
Zfp57_Lsm3	-0.033042997438961066
Pycard_Nanog	-0.03304366025524225
Rps16_Jun	-0.033046106977094765
Smc3_Caprin1	-0.03305008417966598
Id2_Gars	-0.03305246623916345
Ccdc25_Arf4	-0.03305538343826869
Slc25a5_Jun	-0.03305724069057887
Rcn2_Nfib	-0.033059696788383004
Ybx1_Gm5449	-0.03306021708125705
Tomm70a_Cebpb	-0.033066698326000676
Kansl1_Arf4	-0.03307148309639811
Jund_Cdca8	-0.03307160453757424
Limd2_Ctcf	-0.03307182176197559
Nudt4_Junb	-0.033072172466388806
Eef1a1_Ctcf	-0.033078100167605616
Suclg1_Foxp1	-0.033078723837188816
Tceal8_Fos	-0.03307945328949191
Trp53_Rtn3	-0.03307951226796686
Psmd2_Cebpb	-0.03307979996220387
Rbm8a_Nfib	-0.03308144337821096
Zpr1_Prrx1	-0.03308354170028905
Hdac2_Dctn3	-0.03308463008436308
Rrm2_Hdac2	-0.03308578383870776
Ubl5_Nanog	-0.03308687904849054
Trp53_Ndufb11	-0.033087084377430076
Jund_Cycs	-0.03308740453695171
Twist2_Nedd4	-0.03309411905618607
E2f4_Anxa6	-0.03309685863946329
Lox_E2f4	-0.033101084359992
Uqcc2_Smc3	-0.03310228536505396
Iscu_Atf4	-0.033105300868681485
Ctcf_Col5a2	-0.03310898064754979
Tfcp2l1_Nfu1	-0.033112625455493025
Oaf_E2f4	-0.03311330470148437
Eno1_Aacs	-0.033118779608563464
Eno1_Cops2	-0.03311929830169361
Sys1_Prrx1	-0.03312146373789855
Sox2_Slc25a39	-0.03312158113031239
Jund_Etfb	-0.033125733297499446
Ybx1_Sat1	-0.03312627775998983
Nanog_Eif3m	-0.033128519630587376
Lman2_Eno1	-0.03313101355998528
Tubb5_Arf4	-0.03313210451195921
Rnps1_Atf4	-0.033133759448095636
Ube2v2_Cebpb	-0.03313456881247718
Smc3_Bud31	-0.03313467097060266
Hdac2_Atp6v0e	-0.033136339033782485
Tmed2_Tgif1	-0.033144852578226074
Fos_Cyc1	-0.03314605975828956
Ralbp1_Atf4	-0.033149166149624605
Hmga2_Gcn1l1	-0.033151092322727546
Sfpq_Fbn2	-0.033151358851976266
Twist2_Anp32e	-0.03315517931175964
Sgk1_Cebpb	-0.03315610740479923
Jun_Cox7a2	-0.03315776296659563
Tbx3_Gdf3	-0.033158757231810984
Pin4_Cebpb	-0.03315875834801045
Twist2_Dnaja2	-0.03315885229984511
Tsen34_Smc3	-0.03316087272911005
Trim28_Pdcl3	-0.03316120378461247
Smc3_Capns1	-0.03316640406086012
Prdx6_Atf4	-0.03316643601418474
Lig1_Cebpb	-0.03316934449141157
Srsf1_Hes1	-0.033171035641494734
Mrto4_Jund	-0.03317118927109095
Nfib_Clta	-0.03317847966375952
Trim27_Jund	-0.03318289793999856
Supt4a_Nanog	-0.033186834167256464
Ubc_Atf4	-0.03318739565025663
Rps4x_Junb	-0.03318741655808376
Sox2_Brd2	-0.033188222624231344
Uqcrb_Jun	-0.03319119536613592
Jund_Gps1	-0.0331950936324441
Eno1_Antxr1	-0.03319762190685138
Ppan_Cebpb	-0.03320212844431724
Rpl36_Jun	-0.03320432228745457
Pdcl3_Cebpb	-0.03320593113825548
Ppp1r2_Atf4	-0.03320668526669707
Tgif1_Rap1b	-0.03320941459769899
Ola1_Atf4	-0.03321126111688297
Tbx3_Sept1	-0.03321141685119494
Pabpc1_Jun	-0.033212936529341264
Tmsb10_Nanog	-0.03321295059533763
Hdac2_Dynll2	-0.03321409954879596
Sox2_Polr2c	-0.03322058891580355
Ncor1_Atf4	-0.03322343112910048
Id2_Arhgdia	-0.03322380175867387
Rest_Lman1	-0.033226900890458405
Hdac1_Cd24a	-0.03323010385162413
Jund_Eif3k	-0.0332322998834454
Twist2_Mesdc2	-0.03323734434013865
Smarca5_Gnai2	-0.03323801944542373
Srrm1_Nanog	-0.03323901597930289
Atp5g1_Arf4	-0.033244054379118586
Tmem14c_Cebpb	-0.033244366012018196
Nenf_Nanog	-0.03324449342771906
Tfcp2l1_Snrpb2	-0.033244669853231455
Jun_Capza2	-0.03324887454010097
Smc3_Hnrnph1	-0.033249536067256995
Pou5f1_Copz2	-0.033251301511879744
Tmbim6_Jun	-0.033251968858858214
Rcn1_Ctcf	-0.03325205973462407
Hmga2_E2f4	-0.033252475193731416
Sox2_Nip7	-0.03325452311355439
Smc3_Eif5	-0.03326606828799239
Ctbp1_1700123O20Rik	-0.03326729216131301
Tomm5_Jun	-0.03326737606207083
Psma2_Atf4	-0.033270007984267574
Nanog_Imp4	-0.03327160317715522
Sox2_Ddx27	-0.0332717985846065
Twist2_Pfdn4	-0.0332743032479531
Polr2j_Nanog	-0.033283323071519426
Wbp11_Twist2	-0.03328424790311011
Supt4a_Jund	-0.0332859724731728
Wdr77_Cebpb	-0.033288341046373404
Sox2_Psma5	-0.03328998466773644
Rps20_Jun	-0.03329436519812924
Nanog_Jam2	-0.033295760065836816
Cct8_Atf4	-0.03329631880218501
Hsd17b10_Cebpb	-0.03330252395584216
Smc3_Ap2s1	-0.03330276011822651
Jund_Impdh2	-0.03330317152407432
Wtap_Nanog	-0.03330863492929469
Smc3_Btf3l4	-0.03331146439034507
Pabpc1_Jund	-0.03331170928817595
Sox2_Emc6	-0.03331587607839745
Smarca5_Psma1	-0.03331829034286886
Smarca5_Jun	-0.03332087959913262
Nfib_Lsm4	-0.03333060434349388
E2f4_E130012A19Rik	-0.03333215167423471
Trp53_Npc2	-0.03333462728957012
Pou5f1_Bgn	-0.03333819831933846
Rest_Ppib	-0.03334035482097197
Tcf4_Eif4e2	-0.0333460842810644
Srp19_Atf4	-0.033346329795764865
Ybx1_Ccdc88a	-0.033346511658595014
Tcf4_Lamtor1	-0.033346760360381734
Tgif1_Junb	-0.03334726200832189
Oat_Cebpb	-0.033350887716618996
Sf3a2_Nanog	-0.03335683506738614
Ctbp1_0610037L13Rik	-0.03335922439016607
Ybx1_Soat1	-0.033360795860860486
Trim28_Capg	-0.03336409380765936
Tcf4_Cnpy2	-0.033364466053233455
Sox4_Hax1	-0.03336459512956064
Atf5_Aasdhppt	-0.03336462433444997
Ube2d2a_Jund	-0.033365182371239865
Smarca5_Rad23b	-0.03336649894504139
Nanog_Cwc15	-0.033370261057936494
Sox2_Adprh	-0.0333718231323251
Nfib_Mesdc2	-0.03337227968512355
Psmc5_Nfib	-0.03337302939324744
Suclg1_Nfib	-0.033376207909869546
Sox2_Lamtor2	-0.033377939981313394
Ywhah_Smc3	-0.033377982404094744
Sox4_Mrps10	-0.03337905020696268
Trim28_Fos	-0.03338095003506487
Mtf2_Hmga2	-0.03338119270343118
Mfge8_Arf4	-0.033381342138833495
Smc3_Ndufs5	-0.03338249474782707
Pycr2_Nanog	-0.03338384923417855
Rbm39_Jun	-0.03338439424294767
Jund_Dnaja2	-0.03338532788118407
Trim28_Sdpr	-0.033386390108882516
Tpt1_Tcf4	-0.03339003137437535
Tpt1_Hdac2	-0.03339547704876101
Tcf4_Iqgap1	-0.033397139146182406
Lmnb1_Cebpb	-0.03339844697811076
Nanog_Eif5b	-0.03340591369389632
Prrx2_Mtx2	-0.03340672045839043
Trp53_Rab7	-0.033407528344505
Hnrnpu_Hes1	-0.03341053348197302
Sox4_Bola3	-0.0334136583952155
Trp53_Hbegf	-0.033413818322698983
Junb_Iqgap1	-0.03341495085485041
Zfp57_Rpl7a	-0.033421753541371904
Fdx1l_Eno1	-0.03342607186761879
Prpf8_Hmga2	-0.033427147043392565
Id2_Cbx1	-0.0334284383387451
Nfib_Ndufs3	-0.03342884101391854
Sox2_Nubp1	-0.033429623828971
Cebpb_Anp32e	-0.03343031969067605
Klf5_Hsd17b14	-0.033431900882335684
Crabp1_Atf4	-0.03343410727623967
Junb_Clns1a	-0.03343447807385255
Nedd4_Cebpb	-0.0334353644675228
Sox4_Fdft1	-0.033435524776378664
Jun_Hspa8	-0.033435782412136426
Tcf4_Nup43	-0.03343803978610732
Ybx1_Gnaq	-0.033439720468555964
H2afz_Fos	-0.033440293390350526
Ybx1_Ssb	-0.033443231305882996
Zfp207_Junb	-0.0334443583976723
Orc6_Cebpb	-0.03345212041141734
Pop5_Junb	-0.03345982144031493
Cdca8_Atf4	-0.03346014142678233
Rnh1_Hdac1	-0.0334605088896226
Hdac2_Col5a2	-0.03346233805987669
Tcf25_Arid5b	-0.03346341986704653
Twist2_Eif6	-0.03346597936132622
Sox2_Mrpl30	-0.03346768605854964
Tceb2_Jun	-0.03346786779313087
Sh3glb1_Klf5	-0.03346826655593774
Fos_Cnn3	-0.03346885179468556
Rfc1_Hes1	-0.0334689098287759
Hdac1_Bag1	-0.03347306929031001
Swi5_Jund	-0.033474399648204645
Ybx1_Actr1b	-0.03347972944448042
Trim28_Pdia3	-0.033480949430697265
Mrps18b_Foxp1	-0.0334815894704621
Rps19_Junb	-0.03348338092212074
Smc3_Bclaf1	-0.0334841588755048
Slc25a5_Fos	-0.03348453267286545
Ybx1_Fyttd1	-0.03348593456113826
Jund_Bclaf1	-0.03348613312042693
Nono_Arl1	-0.0334876812402509
Smarca5_Gars	-0.03348870973452973
Smc3_Rps9	-0.03348907914201114
Bcas2_Atf5	-0.03349018819951767
Nanog_Gtf2h5	-0.033494614368248375
Ifitm3_Hdac1	-0.03350288150539886
Pcbp2_Jun	-0.033502976599670525
Smc3_Psat1	-0.03350597967180128
Twist2_Sssca1	-0.033507868840223984
Hdac1_Fbn2	-0.03351148941609641
Twist2_Prrc1	-0.033512285335739175
Pttg1_Hdac2	-0.033512435016973784
Pou5f1_Pfkl	-0.03351255607405381
Tcf25_Ctcf	-0.033516481209237156
Timm8b_Junb	-0.03352118629693813
Smc1a_Eno1	-0.03352224077910222
Ppa1_Jun	-0.03352536600464535
Eno1_2310022B05Rik	-0.033526566938277644
Minos1_Cebpb	-0.03352776298944606
Psmd12_Nfib	-0.03352947190833569
Ptpn2_Hmga2	-0.033530132644161104
Hes1_Chtop	-0.033533018727638295
Twist2_Cbx5	-0.0335341674765048
Twist2_Pin4	-0.03353490575067732
Rpl23a_Nanog	-0.03353581285978187
Ctcf_Calr	-0.033537072055085645
S100a10_Klf5	-0.03353794008241101
Hmga2_E2f6	-0.03353926679749903
Htatsf1_Hmgb1	-0.033541698578767376
Itm2b_Ctcf	-0.03354178276689066
Mdh1_Hdac2	-0.03354378230511503
Tfcp2l1_Sgk1	-0.033546325974812066
l7Rn6_Twist2	-0.033547134963315905
Sec13_Junb	-0.033549720328842854
Tcf4_Rps10	-0.033550871946901074
Jund_Cct5	-0.03355146886844472
Pdcl3_Nfib	-0.03355224302265477
Tcf4_Pdia4	-0.03355529858276207
Twist2_Copz1	-0.033555434436494364
E2f4_Ap3s1	-0.03355625051202831
Sox2_Nsa2	-0.03355681189314074
Ybx1_Ifitm3	-0.03355744745463896
Tcf4_Psmb7	-0.03355929789072193
Trim28_Cst3	-0.03356127075915011
Hdac2_Col3a1	-0.0335629186438854
Phc2_Bclaf1	-0.03356394084424778
Nanog_Gins4	-0.033569300710246296
Rrm2_Junb	-0.03357148517808109
Tcf4_Smdt1	-0.03357440544496396
Sox2_Echdc2	-0.033575322470654714
Snw1_Jund	-0.03357571713996267
Pou5f1_Fstl1	-0.03357752454677668
Tmem14c_Fos	-0.033584800720593444
Thy1_Pou5f1	-0.03358784521429618
Uchl5_Hes1	-0.03358968676101925
Ube2j2_Sox4	-0.033592784738343075
Ybx1_Gns	-0.03359373880788052
Hmgb1_Adk	-0.03359601423196288
Smarca5_Pkm	-0.03359659135567555
Sox2_Psmb1	-0.033597756833587664
Nfib_Acp1	-0.03360453178314342
Sec61b_Fos	-0.03360524275697023
Hdac2_Ctbp1	-0.0336068051283217
St13_Nanog	-0.0336081337730655
Tgif1_Fundc2	-0.033610631688736625
Tpx2_Atf4	-0.03361473051235468
Jun_Gng5	-0.033615879979518114
Timm13_Tcf4	-0.03361597349904232
Sox2_Gins2	-0.033616639366731586
Wtap_Sox2	-0.03361917257793611
Smc3_Pabpc1	-0.03362205205155559
Hdac2_Gspt1	-0.03362247255136594
Tfcp2l1_Nanog	-0.033623679406003935
Rac1_Pou5f1	-0.03362491191446896
Fos_Chchd2	-0.0336254372822289
Myl6_Hdac1	-0.03362711924143981
Ybx1_Arhgef2	-0.03363182597143266
Mrpl20_Hdac2	-0.03363647156866037
Eno1_Alkbh1	-0.03363677572077641
Ybx1_Mrps6	-0.033638859272332844
Hdac2_Eif5b	-0.03363922958702302
Hdac2_Eif4g2	-0.033639475283740186
Sox2_Fbl	-0.03364126117364561
Ssbp1_Hes1	-0.03364245064093643
Pole4_Nfib	-0.03364297950524746
Tcf4_Cops4	-0.03364527102720296
Junb_Fam104a	-0.033646931201999096
Rfc1_Jund	-0.03364801371042644
Hmgb1_Adamts1	-0.033651508395123354
Ybx1_Atp2b1	-0.033655515103929015
Scd2_Hdac1	-0.03365889543800145
Sox2_Col5a2	-0.033659377411685364
Nsa2_Atf4	-0.03365958357982181
Tcf4_Rps17	-0.033659650529605324
Nanog_Cdca8	-0.03366042926920777
Ybx1_Stard3nl	-0.03366772911485794
Sdhb_Fos	-0.03367093521449883
Tcf4_Denr	-0.03367226896769046
Sox4_Rtn4	-0.033674243262147865
Rps3_Nfib	-0.033676566929382375
Nanog_Mcm7	-0.03367772126992608
Ubxn1_Jund	-0.03368084001441157
Jund_Cdv3	-0.033683414891430216
Ybx1_Nfat5	-0.033683433295006754
Sox2_1110008F13Rik	-0.033684008845481006
Tyms_Nanog	-0.03368459950261348
Tfcp2l1_Lamtor2	-0.033687344750211165
Tpd52l2_Tcf4	-0.03368861847080759
Ythdc1_Cebpb	-0.03369316737655411
Rnf187_Ctcf	-0.03369867941516143
Tmem176b_Klf5	-0.033703447101699605
Nucks1_Junb	-0.033703546298078375
Pcnp_Hdac2	-0.03370755833414135
Jun_Akr1b3	-0.03371172875940587
Rest_Cdc42	-0.03371269305224612
Nolc1_Nanog	-0.03371323016660339
Hes1_0610007P14Rik	-0.03371479083703989
Ybx1_Rnf166	-0.03371486069656391
Zfp207_Klf6	-0.033715238334524805
Tcf4_Rpl36	-0.03371824693041832
Snrpd1_Jun	-0.033723463210987153
Trp53_Tmem14c	-0.033723765071571134
Ybx1_Cox6a1	-0.03372529200979077
Slc39a13_Hmgb1	-0.033728305962282705
Sox2_Rnaseh2b	-0.033732082656390376
Ssu72_Nanog	-0.03373433742333556
Polr2k_Cebpb	-0.0337375688313245
Tcf4_Snrnp70	-0.03373781830098145
Trim28_Ppib	-0.03373791160460341
Nanog_Fubp1	-0.03373814882022288
Trim28_Rab18	-0.03373886384773827
Foxp1_Fam49b	-0.03374358686909511
Slc25a5_Sfpq	-0.03374593198289139
Rock2_Hdac1	-0.033746157531489136
Twist2_Rrp1	-0.03375398517030433
Hmgb1_Armcx2	-0.03375833691054295
Sar1a_Ctcf	-0.0337587873643347
Top1_Nfib	-0.03376353399833883
Nfib_Eif3c	-0.03376365319504357
Sox2_Emp3	-0.033764657723766855
Yif1b_Trp53	-0.03376816690712245
Rpl31_Jund	-0.03376964934419291
Atf4_Acin1	-0.03377874726350884
Fos_Cct7	-0.03378048404007352
Sox2_Hn1	-0.033783137026567524
Ube2b_Twist2	-0.033785169459087314
Nanog_Hist1h2bc	-0.03378785694060375
Clns1a_Atf4	-0.033791894759763186
Eno1_Crispld2	-0.03379237915057188
Srrm1_Hdac2	-0.03379866423206619
Tgif1_Ccnd2	-0.033800986421736255
Mnd1_Klf2	-0.03380330737546643
Nfib_Dnajc2	-0.03380481182451915
Trp53_Rpl39	-0.03380562078011876
Smc3_Ccdc80	-0.033805708696029176
Lamp1_E2f4	-0.03381071100811648
Hes1_Apex1	-0.03381177223475825
Sys1_Junb	-0.03381623154175342
Tcf4_Rae1	-0.03381624821751833
Gps1_Cebpb	-0.033817218090114544
Rpl39_Cebpb	-0.03381864378364117
Cpe_Atf4	-0.03382012359888986
Tmem97_Nanog	-0.033820221795474
Smarca5_Pfdn5	-0.033820774496934505
Tcf4_Srsf9	-0.03382576557687484
Tbx3_Nop10	-0.03382832540059518
Zfp57_Lsm7	-0.03383179946503011
Ybx1_Sirt2	-0.0338321548529441
Atf4_Arglu1	-0.03383260468716131
Ube2d2a_Nfib	-0.03383684054894593
Taf10_Nanog	-0.03383825744892846
Syncrip_Jun	-0.033838566272733524
Hmga2_0610007P14Rik	-0.03383870300923942
Hdac1_Adipor1	-0.03383950148624584
Prrx2_Htatsf1	-0.03384034825270178
Nanog_Cnn3	-0.033843992842920285
Junb_Eef2	-0.03384508104378114
Ybx1_Comt	-0.03384592452019049
Uqcc2_Jund	-0.03384632716374219
Zfp428_Jund	-0.03385335296903576
Scd2_Ctcf	-0.03385359268462405
Srsf5_Fos	-0.033854059303691494
Mrpl12_Jund	-0.03385616879332859
Ybx1_Rps27	-0.03386144630611901
Mafg_Arf4	-0.03386395348966374
Zfp91_Ybx1	-0.03386457528429401
Pfdn6_Jund	-0.03386778426813169
Tmem160_Eno1	-0.033869849477814185
Hdac1_Akr1a1	-0.033870972392533345
Hn1_Hdac2	-0.033871658285701434
Pou5f1_Oaf	-0.03387320979206474
Trp53_Shfm1	-0.03387371648089838
Ppm1g_Nanog	-0.033879453904819556
Atf4_1110004F10Rik	-0.033889416721058115
Mrpl20_Jun	-0.03389046890459606
Jun_Chchd2	-0.03389104562447502
Rab10_Eno1	-0.033891488418968704
Nfib_Hspa4	-0.033891728114445824
Llph_Atf4	-0.033892389509028155
Jun_Dpy30	-0.03389337408352663
Nanog_Cyc1	-0.03389649955016329
Prelid1_Nanog	-0.033896867027976875
Smarca5_Mrps15	-0.033898916363409304
Pdcd5_Hdac2	-0.033899011322186486
Rest_Abracl	-0.033903218618518555
mt-Nd5_E2f4	-0.0339047336522571
Sox2_Rfc2	-0.033907639676617814
Rest_Cox7a2l	-0.03390987260773765
Hdac1_Ctbp1	-0.03391082076351619
Prrx2_Arxes2	-0.0339112703861366
Psmd1_Cebpb	-0.03391409816799321
Hes1_G3bp1	-0.03391423148384269
Srsf6_Jun	-0.033917749897039086
Rps26-ps1_Cebpb	-0.033924807196271556
Sox2_Naa50	-0.03392756347290925
Sox2_Eif4h	-0.03392855966054288
Commd6_Arf4	-0.03392912953431416
Hdac2_Dnaja2	-0.03393023067169313
Pfdn1_Fos	-0.03393437979314807
Rnps1_Klf2	-0.03393471345676744
Ybx1_Cops2	-0.03393653336823945
Trp53_Palld	-0.033938211305334864
Twist2_Clns1a	-0.03393824573241962
Sox4_Anp32e	-0.03393862967117726
Tbx3_Spint2	-0.03393876199279527
Nip7_Atf4	-0.033942759143715404
Prrx2_Mvk	-0.0339447088987862
Smarca5_Ndufc2	-0.03394473080221664
Supt16_Junb	-0.03394531494084013
Mrps18c_Cebpb	-0.03395034433750179
Cmtm7_Cebpb	-0.033952245913634424
Tcf4_Rpl17	-0.033955077533112187
Klf5_Hspb1	-0.03395577141509063
Rwdd1_Hdac2	-0.03396303487416428
Clptm1_Arf4	-0.03396489501973082
Metrn_Hmgb1	-0.033967789812878076
Ube2b_Tcf4	-0.03397008077644463
Nsa2_Hdac2	-0.03397124207923234
Mtdh_Ctcf	-0.03397129489809177
Tbx3_Anxa2	-0.0339726996502439
Ndufb3_Jund	-0.03397507880218551
Atf5_1110004F10Rik	-0.03397518892698157
Rspry1_Hmga2	-0.03397893700791745
Hdac1_Dynlrb1	-0.033983962346079415
Hdac2_Cited2	-0.03398411207523696
Cnpy4_Arf4	-0.03398451800389654
Lmnb1_Id2	-0.03398559823435515
Sec61b_Cebpb	-0.03399021015338285
Pfdn2_Atf4	-0.03399091636813647
Sox4_Marc2	-0.033990929239330746
Tcf4_Ddx39b	-0.03399397644894638
mt-Nd5_Atf4	-0.03399403884505516
Tfcp2l1_Ndufs8	-0.03399871319833956
Jund_Gapdh	-0.034009856251851676
Smarca5_Atp5f1	-0.0340121586948808
Ier2_Cebpb	-0.03401338301505714
Snw1_Atf4	-0.034014118321674336
Smc3_Capg	-0.03401454196265136
Sdhb_Nanog	-0.03401572504879314
Trp53_Tmem167	-0.034015884160654035
Ubl5_Smarca5	-0.03401643707021469
Sox2_Ppp1r11	-0.034018335456768904
Twist2_Mrpl4	-0.034018375428838066
Sox2_Adss	-0.03401852211488026
Ybx1_Elovl5	-0.034019578709822036
Ybx1_Npc2	-0.0340199561977797
Trmt112_Fos	-0.034020622853515765
Tcf4_Orc6	-0.03402137283611095
Rab10_Id2	-0.03402220470615049
Zfp57_Ranbp1	-0.0340241457112791
Klf2_1810022K09Rik	-0.034026409603154346
Ube2l3_Fos	-0.03402691041231665
Fhl2_E2f4	-0.03402719394273936
Smc3_Rpl23	-0.034027531759176555
Hdgf_Fos	-0.03402777017847316
Junb_Acadm	-0.034029349121762455
Ikbip_Eno1	-0.03403096041188767
Rbm8a_Jun	-0.03403573021921679
Ybx1_Fis1	-0.034040252380683936
Rpl31_Jun	-0.03404832215287081
Mrpl15_Atf4	-0.034048657179001796
Syngr1_E2f4	-0.03405164418467246
Setd8_Prrx1	-0.03405598557198279
Nono_Mrpl33	-0.03405751544200234
Ybx1_Smim15	-0.03405832279085673
Ybx1_Atp6ap2	-0.03406313317556444
Parva_Klf5	-0.03406580648007293
Eno1_Aga	-0.03406945410050734
Smarca5_C1d	-0.03406969681479046
Arf4_Acot9	-0.03407401661996783
Tsn_Hdac2	-0.03407499137492798
Twist2_Supt4a	-0.03407554687336326
Nudt19_Jund	-0.034076896126120575
Fos_Eif4a1	-0.03407889682198546
Tcf4_Ppm1g	-0.03408669352521115
Sept11_E2f4	-0.03408686239615779
Ybx1_Cers2	-0.034092527023033885
Snrpd1_Atf4	-0.034093756992588126
Tcf4_Son	-0.03409395040995816
Tcf4_Mat2a	-0.03409418512291306
Hes1_Atf4	-0.03409886498460655
Smc3_Pdap1	-0.03410495241104543
Tfcp2l1_Polr2h	-0.034105707393032224
Hdac2_Dad1	-0.034106062383757074
Rest_Oaf	-0.03410774301446391
Ctbp1_Actr1a	-0.034107826394598105
Mcl1_Cebpb	-0.034108041132911625
Ndufab1_Jun	-0.03410944907656996
Sox4_Arglu1	-0.03411114950027885
Jund_Dcun1d5	-0.03411465966656607
Psmd14_Hdac2	-0.034116469883689444
Klf2_Gpx1	-0.03412035435301316
Rpl18a_Hdac2	-0.03412195276074682
Nme1_Nfib	-0.0341257616124239
Rpl37a_Fos	-0.03412960122913891
Pfdn6_Jun	-0.03413036070625844
Trp53_Phgdh	-0.03413058472145556
Trp53_Rpl41	-0.034132005863285235
Sox2_Lsm8	-0.034137108071791364
Trmt112_Cebpb	-0.03414335216998678
Tcf4_Ppdpf	-0.03414755022997604
Tmem59_Parp1	-0.034151076959862796
Twist2_Anp32a	-0.03415173128399776
Tcf4_Csde1	-0.03415288894840595
Ddost_Atf4	-0.03415312373490416
Pou5f1_Ier3	-0.03415372311953093
Twist2_Ccdc124	-0.03415393756079622
Nanog_Mrpl4	-0.03415526948761595
Rpl7a_Fos	-0.03415540862478416
Jund_Dph3	-0.034156889263802837
Nfib_Ciapin1	-0.03415746303072889
Mlec_Hdac1	-0.03415926626759017
Tcf4_Avpi1	-0.03416002088370973
Tfcp2l1_Nsmce4a	-0.03416013782670274
E2f4_Csrp1	-0.03416334816775578
Tfcp2l1_Tdgf1	-0.03416399715058519
Slc25a4_Klf5	-0.034166599761380666
Junb_Ctcf	-0.03416969478502013
Ctcf_Arpc3	-0.03417069317062229
Impdh2_Fos	-0.03417148764126261
Eif4a3_Cebpb	-0.03417371279890362
Prelid1_Hdac2	-0.03417377914508103
Nanog_Denr	-0.03417484881972
Rac1_Nfib	-0.03417739636065865
Mrps12_Jund	-0.03418121700132674
Lrrc59_Jund	-0.034181264768372646
Nanog_Fkbp10	-0.034189050334963604
Lman1_Jund	-0.03419471317821
Trp53_Nfib	-0.034197895060146546
Smarca5_Rps7	-0.03419819076538422
E2f4_Actg1	-0.03419919322768203
Nfib_Metap2	-0.03420311052553078
Hmga2_Ercc1	-0.034205616149869285
Rpl41_Nanog	-0.03421197284306804
Sh3gl1_Nono	-0.03421292727416525
Nfib_Aurkaip1	-0.03421861490209889
Sdhb_Hdac2	-0.034224303449789446
Tcf4_Clpp	-0.03422432046001856
Sox2_Grpel1	-0.03422608470824915
Pou5f1_Ddx3x	-0.034226348950455024
Supt16_Nanog	-0.034227528283347894
Nono_Mier1	-0.03422915735074882
Ppp1r11_Hdac2	-0.034230099173290764
Ybx1_Gkap1	-0.034232328115102524
Twist2_Hspb1	-0.03423301306234563
Nanog_Hnrnpm	-0.03423482708899515
Pmf1_Nanog	-0.0342379162116854
Ybx1_Adam19	-0.03423911171099158
Tfcp2l1_Stub1	-0.034240103118797945
Ndufa8_Jun	-0.03424037589850554
Sox2_Gcat	-0.03424581092399028
Trp53_Tcea3	-0.034246857832378935
Hsd17b14_Hdac2	-0.034247456776008704
Sumo1_Fos	-0.03424884088765473
Twist2_Scp2	-0.03425645007705282
Yy1_Eno1	-0.03426519575637279
Tcf4_Suclg1	-0.034272968124521005
Srrm1_Atf4	-0.03427444134299586
Sox2_Glud1	-0.0342828299885947
Uchl3_Sox2	-0.03428342742877177
Vps29_Cebpb	-0.03428688209893734
Tgif1_Tcf4	-0.03428761794858044
Rpl35_Cebpb	-0.03428865746418679
Ctcf_Alpl	-0.034289004162058837
Twist2_Psmd2	-0.03429051162201786
Nanog_Cct4	-0.03429192499093391
Nudt4_Hes1	-0.03429470602282817
Tmpo_Hes1	-0.034302239327443786
Nanog_Asna1	-0.03430562304898982
Rrm2_Nanog	-0.034305852893670094
Ndufaf4_Eno1	-0.0343060017268837
Hmgb1_0610011F06Rik	-0.03430785821711357
Ybx1_Ubqln2	-0.03430792977873819
Sox2_Cdca8	-0.03431140164808031
Trp53_Atp5l	-0.03431311199568545
Tcf4_Rpl18	-0.03431421829650098
Sox4_Commd1	-0.034316389117320246
Snx3_Nfib	-0.03431791006911302
Oaz1_Jund	-0.034325041947629
Ywhaz_Tcf4	-0.034325111332632004
Jun_Dek	-0.0343269568241915
Serp1_Hdac1	-0.03433188056874456
Hdgf_Atf4	-0.03433401227159767
Mrps36_Atf4	-0.03433451902105181
Rest_Mtch1	-0.03433516253682776
Hnrnpdl_Atf4	-0.034335612007871504
Nup43_Cebpb	-0.03433684101323053
Snrpd2_Nfib	-0.0343389987315341
Ybx1_Lzic	-0.03434013485956383
Ywhah_Smarca5	-0.03434151895385449
Jun_Eif5b	-0.034347513803175335
Nap1l1_Hdac2	-0.03434811814317157
Ung_Sox2	-0.03434896372684963
Nanog_Adprh	-0.034349570962061024
Pcbp1_Jun	-0.03435026728208223
Ctcf_Arf1	-0.03435069685133455
Jun_Atpif1	-0.03435651667759591
Fn1_Ctcf	-0.034357133877021225
Ubc_Tgif1	-0.034359132967530626
Pou5f1_Atf5	-0.03435973284354652
Cebpb_Arhgdia	-0.03436036302636598
Hdac2_Cox6b1	-0.03436182685674048
Rhoa_Atf4	-0.03436418084821052
Rest_Mrpl33	-0.034364695425608036
Hspa13_Eno1	-0.034366794683058484
Psma4_Fos	-0.03436840654934291
Gfm1_Arf4	-0.0343689311858394
Strap_Nanog	-0.034371513217437547
Tsr1_Hmga2	-0.03437310484656989
Rwdd1_Fos	-0.03437374970011435
Mtch2_Atf4	-0.03437755063178943
Mkrn1_Hes1	-0.03437971562657144
Fabp5_E2f4	-0.03438119221904059
Uba2_Tcf4	-0.03438317757644031
Prrx2_Arf6	-0.034386322459249816
Tmem97_Nfib	-0.034387814483389664
Trp53_Gng5	-0.034390094013907684
Tcf4_Actl6a	-0.034390113952188966
Cebpb_Cbx5	-0.0343932448171398
Trmt112_Smarca5	-0.03439462181474279
Nanog_L1td1	-0.03439842621313092
Atf4_Aimp1	-0.034398478510184
Zfp207_Cebpb	-0.034399101750332645
Pou5f1_Lpp	-0.034399880293122555
Rps20_Nfib	-0.034403814726258655
Sec61a1_Ctcf	-0.03441047632500109
Hmga2_Depdc1a	-0.03441238858670943
Fos_Eif3c	-0.034415183370802606
Nfib_Ndufs5	-0.03441662078178346
Tmem14c_Jun	-0.03441703784258288
Itgav_Eno1	-0.0344178588556234
Hcfc1r1_Ctcf	-0.0344182251769319
Tmem11_Jund	-0.034419902248453656
Sox2_2810004N23Rik	-0.03442049550857507
Tfcp2l1_Ctbp2	-0.034421217915011675
Tcf4_Gtpbp4	-0.03442523445368007
Ybx1_Actr1a	-0.03443160954983274
Rps3a1_Nanog	-0.03443179341486473
Syncrip_Eno1	-0.0344332745228189
Mrps7_Hdac2	-0.03443364552625827
Nanog_Ddx27	-0.03443570831008465
Ube2v2_Hdac2	-0.03443613808354895
Nfib_Hmgb2	-0.03443966837760494
Cebpb_Avpi1	-0.034442312969732214
Sox2_Myl12b	-0.034442354131148496
Hmgb1_Cited2	-0.034442530070545464
Iscu_Cebpb	-0.03444295457082819
Tfcp2l1_Rif1	-0.03444344986885605
Naa38_Jund	-0.034444244917161526
Ndufa5_Hdac2	-0.03444707464034844
Nxt1_Cebpb	-0.03445255994346459
Nfib_Actl6a	-0.0344530638891142
Tfcp2l1_Rrp1b	-0.034454335094694255
Tpm3_Tfcp2l1	-0.03445450437591193
Tipin_Tcf4	-0.03445539498626754
Snx5_Nfib	-0.03445694095117349
Ybx1_Cers5	-0.03445972198674853
Pou5f1_Cbx3	-0.03446130853967313
Twist2_H2afy	-0.03446277701052353
Nfib_C1d	-0.03446642243512351
Foxp1_Fkbp1a	-0.034468986601402074
Twist2_Samm50	-0.034473349138848815
Smc3_Cyp51	-0.034474232863423424
Ly6e_Jund	-0.03447475284318702
Prrx1_Gltp	-0.03447584459940257
Ndufc2_Jun	-0.03447625710519985
Uqcrfs1_Jun	-0.0344776239623657
Smc3_Ndufc2	-0.03448071063383073
Nanog_Ezh2	-0.03448095880404882
Twist2_Hnrnpu	-0.034485985099620864
Rab11a_Ctcf	-0.0344895658836159
Meg3_Ctcf	-0.034490180620611696
Nanog_Bccip	-0.034492039715100925
Psma3_Jun	-0.03449546728135016
Ybx1_Irak1bp1	-0.03449573145146136
Timm13_Atf4	-0.03449720581029964
Lrpap1_Fos	-0.03449961998595139
Tfcp2l1_Atp5c1	-0.03450201699236562
Jund_Atp5k	-0.03450390587427763
Nanog_Cdc34	-0.03450633667380085
Rnf187_Jun	-0.03451122477148017
Tgif1_Oxct1	-0.034511342965317396
Tcf4_Atp5h	-0.034517475516681745
Tfcp2l1_Alkbh1	-0.034522656958212494
Wls_E2f4	-0.034525846612972776
Psmc3_Hdac2	-0.03452694800313658
U2surp_Tcf4	-0.03452711300044525
Ywhab_Hes1	-0.034528791022292345
Tpt1_Hes1	-0.03452954997250466
Smarca5_Fus	-0.03453291099959633
Trim28_Ifitm3	-0.03453569139154399
Trp53_Rcn1	-0.03453917948461979
Twist2_Nip7	-0.034547140779631315
Ctcf_Cst3	-0.03454834620595475
Banf1_Atf4	-0.03454868405959535
Junb_Acin1	-0.03456249657841349
Sin3b_Atf4	-0.034563690003037266
Sox2_Gsn	-0.03457137597288522
Trp53_Dbi	-0.034571625973762614
Nanog_Dohh	-0.034575550351785334
Jund_H2afy	-0.034576969900629424
Ybx1_Mfap2	-0.03457865231832309
Ndufb7_Jund	-0.03457870848595418
Ybx1_Tbx3	-0.0345792922183047
Nfib_Cdk1	-0.03457992629611813
Sae1_Nfib	-0.034584874844108805
Ybx1_Efna5	-0.034585483342805194
Twist2_Mrpl54	-0.034586570532268095
Ybx1_Dpm3	-0.03458730641601484
Fos_Atp5a1	-0.03459148214991648
Ict1_Hdac2	-0.03459293934826408
Trp53_Hist1h2bc	-0.034595486082224465
Jund_Cdk1	-0.03460061394864
Psmc2_Nfib	-0.03460142063654932
Nop58_Nfib	-0.03460148393897846
Trim28_Mdm2	-0.03460364975123556
Pgp_Cebpb	-0.03460741097213821
Hdac2_Cmtm7	-0.03461201394938716
Gfer_Cebpb	-0.03461477012912069
Rexo2_Hdac1	-0.03461530452426303
Rps14_Jun	-0.03461532532387148
Sox4_Eif3e	-0.03462136365412438
Ybx1_St7l	-0.034626246442898655
Spc24_Jund	-0.034634986115060065
Syngr1_Klf5	-0.03463741549403529
Tmem59_Ctcf	-0.03463965225935551
Marcks_E2f4	-0.03464099708507138
Twist2_Son	-0.03464189249838582
Hdac2_Dstn	-0.034642436353589844
Txnl1_Ctcf	-0.03464356526311003
Zwint_Tcf4	-0.034648455687846025
Tcf4_Rsrc2	-0.03464999674257401
Pmf1_Cebpb	-0.0346501432507171
Rest_Npc2	-0.034650200949337275
Rpl7a_Nfib	-0.03465827968926361
Klf5_Fstl1	-0.034662460474267666
Jun_Dstn	-0.03466405111039367
Cetn2_Arf4	-0.034665360573349555
Rps19_Hdac2	-0.034670132542958296
Smarca5_Rps4x	-0.034676416945719025
Rhoa_Jund	-0.03467670705466724
Fos_Ewsr1	-0.03467947101613406
Fos_Cdc37	-0.034680002925476884
Fos_Emg1	-0.034680305554658
Tgif1_Fam195b	-0.0346813489266991
Trim28_Efemp1	-0.03468300389089727
Cisd1_Cebpb	-0.034688202730601796
Hes1_Ccdc58	-0.03469125814145393
Psap_E2f4	-0.03469286110676574
Ybx1_Sclt1	-0.03469327272893106
Hes1_Grsf1	-0.03469337312553829
Tcf4_Sssca1	-0.03469690069051789
Trp53_Chmp4b	-0.034700254109621714
Nanog_Hax1	-0.03470028882051301
Tcf4_Mesdc2	-0.034701718879833636
Hdac2_Caprin1	-0.034702558728174134
Tsg101_Nfib	-0.034703240446495774
Fscn1_Atf4	-0.034703610786250484
Hes1_Clns1a	-0.034706825201924925
Tcf4_2810428I15Rik	-0.03470724334476274
Trim28_Gemin7	-0.034708062330181
Trp53_Gnai2	-0.034712621146970456
Trp53_Ndufa2	-0.03471457389759156
Prdx5_Ctcf	-0.03471647929556588
Cebpb_0610007P14Rik	-0.03471818985387462
Ybx1_Htatsf1	-0.03472610825341382
Pkm_Jun	-0.034726197243975535
Prrx1_Nanog	-0.0347282743868752
Ybx1_Tmem165	-0.034733307501387346
Sox2_Ptrf	-0.034734075456019434
Hsp90b1_Ctcf	-0.03473685546205936
Snrpd3_Nfib	-0.03473754118155719
Rsu1_Nfib	-0.03473841547735248
Smc3_Fbn1	-0.03474070849173971
Mpdu1_Foxp1	-0.03474265941098976
Sf3b2_Nfib	-0.034743963714342414
Npm1_Fos	-0.034747040650123566
Trim28_Gnai2	-0.03474716474388988
Polr1c_Nfib	-0.034749410224702654
Pou5f1_Mpc2	-0.034750173660590244
Timm17a_Smc3	-0.034752235843426404
Ccdc124_Atf4	-0.03475251996892126
Trappc6b_Eno1	-0.03475579529999252
Ppp1cc_Nfib	-0.03476226858275018
Srm_Fos	-0.03476445313231832
Spty2d1_Klf2	-0.03476604586203279
Hes1_Anapc13	-0.03476915625107655
Jund_Csde1	-0.03476998801886553
Trp53_Smdt1	-0.03477528317185609
Tcf4_Eif1	-0.0347756141261602
Fos_Eif4e	-0.034777548601155873
Trim28_Rtn4	-0.03477833947792595
Smarca5_Eif1	-0.034783374138240515
Fos_Fkbp3	-0.03478387267944719
Mlf2_Atf4	-0.034784090084870045
Tcf4_Rpl5	-0.03478584125555672
Rab10_Atf4	-0.03478591757243666
Fos_Cox6b1	-0.03478831196237793
Tcf4_Ndufb7	-0.03478954744446295
Tbrg1_Nanog	-0.03479002600985414
Psat1_Hes1	-0.0347928444911962
Cetn3_Cebpb	-0.0347932968374346
Smarca5_Lamtor5	-0.03479885423301366
Tuba1b_Smc3	-0.034801011644247086
Ywhae_Jun	-0.03480219240004239
Pou5f1_Gnas	-0.03480241766432306
Mrpl52_Jun	-0.034807244818207114
Smc3_Shfm1	-0.03481397895634557
Nfib_Eif4e	-0.034815934615780794
Rpl39_Junb	-0.03481714964546967
Ly6e_Foxp1	-0.034819009494430404
Ybx1_Tsen34	-0.03482358898527965
Ybx1_Ndufa13	-0.03482942084554975
Isoc1_Arf4	-0.03483013386875077
Sox4_Bola1	-0.03483408976197273
Tgif1_Manf	-0.034838211358444955
Rad23b_Jun	-0.03483991868584784
Ctcf_Col6a1	-0.0348401235928846
Cyfip1_Arf4	-0.03484178821892363
Junb_Cdca8	-0.034843624729299034
Tmem11_Nanog	-0.03484475558473618
Hes1_Ddx39b	-0.03484526003155832
Nfib_Csnk1a1	-0.03484897684328471
Plaur_Eno1	-0.03485576061174629
Rest_Ptp4a2	-0.03485724916292376
Prmt1_Jund	-0.03485895808067058
Twist2_Gtpbp4	-0.03486621304151757
Sox2_Sh3bgrl	-0.03487592708555313
Ykt6_Arf4	-0.034882463166198016
Rps13_Fos	-0.034884886692201744
Tcf4_Ddx18	-0.03488559239293041
Sf3b4_Jund	-0.03488807791966131
Sox4_Cbx1	-0.03489518158953817
Smc3_Peg3	-0.03489585288207321
Hdac2_Cdv3	-0.034898767160848235
Sox2_Pigyl	-0.03490138460159343
Twist2_Akap12	-0.03490624994480503
Smc3_Ier3ip1	-0.03490636796200764
Nanog_Lsm8	-0.03491039198702361
Bsg_Atf4	-0.03491086437320024
Trp53_Cdkn1a	-0.03491381763929915
Stra13_Jund	-0.03491505028869961
Ndufb2_Hdac2	-0.03491912800181644
Nfib_Eif1a	-0.03492201910933161
Pgam1_Jun	-0.034923761757838935
Polr2b_Arf4	-0.034923984547679005
Uqcrc2_Hdac2	-0.03493040375972907
Ybx1_Fuca1	-0.03493103431215693
Tcf4_Snw1	-0.03493269100792297
Smc3_Rpl13a	-0.03493283687750481
Mrpl49_Cebpb	-0.034935552953188634
Sox2_Nudcd2	-0.03493579765496397
Eno1_Abce1	-0.03493789576282713
Gm16286_Foxp1	-0.03493867396715566
Rps24_Jund	-0.034939777144961125
Sox2_Dad1	-0.03494140608012074
Pa2g4_Jun	-0.03494322015846583
Rpn2_Fos	-0.03494591185356648
Sox2_Ctcf	-0.03495027456508803
Klf2_1110008F13Rik	-0.03495348807229517
Rab7_Jun	-0.03495734732664279
Tcf4_Hax1	-0.034958926728882005
Rps15a_Ctcf	-0.034962934618394635
Ppan_Junb	-0.03496351030277314
Smc3_Atp5c1	-0.03496354461603913
Smarca5_Shfm1	-0.034965690648829616
Hmgn1_Fos	-0.03496691117208637
Prrx1_Abhd17a	-0.034969399357458096
Vapa_Hdac2	-0.03497036374200082
Trp53_Got2	-0.03497208279025404
Mrpl23_Junb	-0.034974869576049505
Sra1_Sox4	-0.03497503349713376
Jund_Denr	-0.03497644853549792
Tcf4_Mrto4	-0.03497705904466936
Ybx1_Cct5	-0.034977423532713534
Jund_Csnk2b	-0.034982517847069725
Ybx1_Irx3	-0.0349883327969791
Tomm5_Nanog	-0.03498844694695204
Ube2j2_Jund	-0.0349890755657142
Prrx2_Gtf3c6	-0.034991669086554295
Slc25a46_Hmgb1	-0.03499307128430999
Tomm7_Tcf4	-0.03499567349160125
Eno1_Ctnnb1	-0.03499673824128225
Nanog_Eif4h	-0.03499876515498256
Pmvk_Jund	-0.03500264759757683
Atp5j_Atf4	-0.03500294531917134
Lurap1l_Eno1	-0.03500452895834445
Trp53_Rpl18a	-0.035006055053036327
Smc3_Gps1	-0.035006668630724956
Hdac2_Bnip3l	-0.03501052663110847
Top1_Nono	-0.035011174274323154
Twist2_Hdac1	-0.035012671750317644
Trim28_Gm26917	-0.03501332010812707
Vcl_Rest	-0.035017402345130885
Hdac2_Gars	-0.03502061888707942
Tbx3_Syngr1	-0.035021478790259734
Trim28_Ndufa8	-0.035029357728975134
Ncapg_Hmga2	-0.03502947867751142
Twist2_Polr2k	-0.03503048577170855
Ptbp1_Nfib	-0.03503249796928155
Junb_Anapc13	-0.035034010010066625
Ywhaz_Jun	-0.035037466761487265
mt-Nd2_Atf4	-0.03503750596895894
Kpnb1_Hdac2	-0.03503816222837389
Hes1_Emc8	-0.03503828417058019
Polr1d_Nono	-0.03504135259281859
Rpl15_Junb	-0.03504242905382414
Sgk1_Hes1	-0.03504756938044413
Zfp57_H2afv	-0.035050343202782115
Tcf4_Hdac1	-0.035051971504108506
Med21_Hmgb1	-0.03505667193341662
Tmed3_Ctcf	-0.03505748334102154
Trp53_Lman2	-0.035057827600656934
Smarca5_Erp29	-0.03505871435688111
Hes1_Caprin1	-0.03506073387747982
Tfcp2l1_Csrp2	-0.03506196608113061
Tcf4_Rpl36a	-0.035064380143903374
Tfcp2l1_Mtch2	-0.03506882968854601
Vapa_Jund	-0.03506962903044165
Tcf4_Ndufab1	-0.035071252975108165
Sox2_Ccdc58	-0.03507639484214897
Smarca5_Ndufs3	-0.0350782583167481
Jun_Gars	-0.03507882902325187
Foxp1_Ccdc12	-0.035079152814899824
mt-Cytb_Jund	-0.035084458165868825
Ssr1_Rest	-0.03508561666764723
Sox4_Ak6	-0.03508641882323319
Zmat2_Cebpb	-0.03508689269996641
Smc3_Rpl22	-0.03508964474781918
Wdr43_Twist2	-0.035089935746508344
Trim28_Jun	-0.03509316849680099
Tkt_Nanog	-0.03509546682287923
Smc3_Arf6	-0.03509683060532708
Twist2_Ccdc12	-0.03509686855136901
Sox2_Efemp2	-0.03509862408178694
Ybx1_Gm5093	-0.03510097019022833
Hnrnpl_Hes1	-0.03510185953396199
Nfib_Anapc13	-0.03510277960602156
Mrpl45_Jund	-0.03510536944964029
Smarca5_Brk1	-0.03510757630552811
Rps2_Nfib	-0.03511076305819752
Rcn2_Ctcf	-0.03511093016169021
Eno1_Ahnak2	-0.035111255450094234
Hdac2_Ctsd	-0.035111485077068315
Srsf7_Jun	-0.03511240605303848
Tcf4_Rpl26	-0.035118241306025526
Smarca5_Bzw2	-0.035119658822309614
Tmed3_Nanog	-0.03512396405193009
Ube2i_Nfib	-0.035124683828632104
Nanog_Kif5b	-0.03512618700560526
Timm17a_Tcf4	-0.035126191016460716
Mapre1_Jun	-0.035127332117812694
Gdi2_Fos	-0.035132595792126
Wtap_Cebpb	-0.03513557632266749
Ssb_Jun	-0.035138948363156744
Twist2_Polr1c	-0.035139281553514465
Ybx1_Nap1l4	-0.03514762561627192
Exosc4_Atf4	-0.03515176359955073
Srp9_Eno1	-0.03515185080335539
Tcf4_Mtch2	-0.03515377018959172
Lxn_Hdac2	-0.03515401805994669
Sox4_Cdca3	-0.03515629182777023
Jun_Dnajc2	-0.03515831789382374
Srm_Jun	-0.03516139777262783
Psmd13_Junb	-0.03516636143892126
Tcf4_Mrpl2	-0.03516727105969522
Sox2_Eprs	-0.03517275107144247
Tcf4_Kpnb1	-0.03517864101574868
Trim28_Sept2	-0.035179992198391255
Tcf4_Rps2	-0.03518141559034534
Nsd1_Eno1	-0.035183050382006385
Tpd52l2_Sox2	-0.03518443973426679
Smdt1_Cebpb	-0.035184771105919666
Jun_C1qbp	-0.03519295480900097
Ybx1_Tgfbi	-0.03519694121068952
Tram1_Nfib	-0.03519788870695677
Smarca5_Mdh2	-0.035199551863210735
Smc3_Ndufab1	-0.035203280118053064
Prrx2_Csnk1g2	-0.035203578848365655
Smc3_Atp5d	-0.03520370540957831
Eif3d_Atf4	-0.03520396157969053
Eprs_Atf4	-0.03520407953725231
Smc3_Eif4g1	-0.035208725138303316
Arf4_2410015M20Rik	-0.03521376179434881
Sox2_Jade1	-0.035214656226121105
Ybx1_Acap2	-0.03521648923425043
Foxp1_Emc8	-0.035217433868397256
Sys1_Id2	-0.03522000117665529
Smarca5_Lsm12	-0.035220345202904284
Ddost_Arid5b	-0.0352210531601506
Ybx1_Ppp2r1a	-0.03522338116144653
Nanog_Fcf1	-0.035225094996268656
Naa38_Cebpb	-0.03522540272396333
Trim28_Chchd4	-0.03523227790525983
Tardbp_Foxp1	-0.03523278271436517
Wdr77_Jund	-0.03523349917542901
Sox4_Coa3	-0.03523562317666433
Mrpl43_Atf4	-0.035236958580083945
Tardbp_Junb	-0.03523857840700153
Eef1d_Atf4	-0.03523917949432808
Son_Eno1	-0.03523934787641464
Cebpb_Arid5b	-0.03524042511117208
Mtch2_Fos	-0.03524409900432118
Med28_Eno1	-0.035245609746479896
Sdc4_Hdac2	-0.03524838738875154
Trim28_Atp6v0e	-0.03525070642552948
Hes1_Drg1	-0.035251031632216524
Rbpms_Nanog	-0.03525224480134842
Mrps7_Atf4	-0.03525433264500257
Trp53_Cnih4	-0.035256342643584904
Prrx1_Cisd3	-0.035256416115901
Suclg1_Sox2	-0.0352620767066747
Hdac2_Eif1	-0.03526315343085156
Foxp1_Exosc5	-0.035263526759144403
Jun_Eno1	-0.03526407554181874
Hdac1_Bola3	-0.0352653030341597
Rps21_Nfib	-0.035270927930842924
Uqcr11_Fos	-0.03527251632958705
Hdac2_Chmp4b	-0.03527539356833111
Hdac2_Gtf2a2	-0.035276205220873325
Ctcf_Cox6a1	-0.03528234083098216
Smc3_Ndufa5	-0.035284460385684925
Rbm17_Jund	-0.03528514125089782
Nanog_Fus	-0.03528613893058927
Zmat2_Fos	-0.03528815831241552
Zmat2_Jun	-0.03528918137434974
Mtch2_Hdac2	-0.035291683875928855
Slc25a3_Nfib	-0.035292155480126014
Smc3_Gpx1	-0.035294699813131165
Knop1_Atf4	-0.035295661200456026
Ybx1_Ssr4	-0.035296296172664804
Id2_Ccna2	-0.03529633953927108
Psmc6_Nanog	-0.03529733250429694
Jund_Atp5j	-0.0352999226359736
Dhfr_Cebpb	-0.03530062026473959
Trp53_Ap2s1	-0.03531206944611077
Rdx_Hes1	-0.03531209502042712
Ybx1_Myl6	-0.0353147683470052
Sox2_Coa3	-0.03531679550734779
Mrps7_Id2	-0.03531815620649372
Tinagl1_Hdac2	-0.03531865867720964
Twist2_Actr3	-0.03531984285822068
Uchl5_Nanog	-0.0353204338861607
Junb_Eef1b2	-0.03532319152224431
Pfdn5_Junb	-0.03532503997279437
Ybx1_Fgfr1op2	-0.03532737553721788
Sfpq_Cars	-0.03533002388051556
Prrx1_Drg2	-0.0353318644323899
Klf5_Cfl2	-0.03533332513382399
Jun_Dcun1d5	-0.03533435403938478
Zwint_Hdac2	-0.03533591640723174
Sox4_Gnl3	-0.03533636576977818
Sdhd_Nanog	-0.03533801336500018
Tmbim6_Tcf4	-0.03533921870092823
Smc3_Fkbp8	-0.03534091859333798
Smarca5_Ndufa10	-0.03534370256452557
Jun_Hnrnpc	-0.035343974698032084
Foxp1_Bola1	-0.03534457802299843
Hmga2_Acat2	-0.03534571586826524
Ubald2_Tcf4	-0.03535085005401438
Get4_Cebpb	-0.035350984322157455
Wdr18_Jund	-0.0353509918873301
Smarca5_Psmd13	-0.03535134469896722
Hes1_Cggbp1	-0.03535149029111496
Ybx1_Ctsa	-0.03535230601568902
Srp19_Jun	-0.03535422266176017
Denr_Atf4	-0.035357026289876026
Txndc17_Jun	-0.03536351605659567
Tomm22_Jund	-0.035366510833085826
Junb_2810004N23Rik	-0.035367791561196696
Slc25a3_Hdac2	-0.03536780265943774
Lgals3_Hdac2	-0.03536930307598746
Ube2a_Klf2	-0.035373408955444614
Sox2_Gpx8	-0.03537618403892213
Sox2_Capn2	-0.035376425264169946
Tcf4_Strap	-0.03537952057012698
Ctcf_Aes	-0.03538000262624575
Snx5_Hes1	-0.03538043995290082
Sox2_Anapc5	-0.035385990532359815
Ppa1_Nfib	-0.03538846996789596
Rbm39_Hdac2	-0.035388709608578275
Eno1_Ddost	-0.03538884140307174
S100a4_Rest	-0.035398195097007715
Hdac2_Cdc37	-0.035401534847918505
Tcf4_Cacybp	-0.03540298017816109
Sox2_Mrps21	-0.035419974530711086
Nfib_Banf1	-0.035422117102990536
Luc7l3_Hdac2	-0.03542324417936062
Pdap1_Hdac2	-0.0354243142013973
Mrps25_Cebpb	-0.035431190265161894
Mtch1_Ctcf	-0.03543132573230199
Rpl7_Fos	-0.035433641523296325
Mpc1_Jund	-0.03543477614092128
Ywhaz_Atf4	-0.03543538299541129
Junb_BC031181	-0.03543588639681189
Tcf4_Fxr1	-0.03543822855258544
Jund_Ccdc34	-0.03544004324017167
Trp53_Eif4g1	-0.03545158103295109
Thoc7_Jund	-0.03545237444377363
Mbnl2_Klf5	-0.03545249511483507
Papola_Hdac2	-0.035452881136598065
Tomm22_Jun	-0.03546766066448153
Fos_Eif4ebp1	-0.03546850120916045
Jun_Calm3	-0.0354827340922382
Psmd12_Jund	-0.035484488353344654
Ndufc2_Hdac2	-0.03548651762346355
Tcf4_Actr3	-0.035486981315816866
Tcf4_Gdi2	-0.035488751959225955
Phf14_Hmga2	-0.03549070907734915
Fos_Cct5	-0.035493118219152804
Tbx3_Igfbp2	-0.03549423003961797
Tcf4_Pak1ip1	-0.03549784712409363
Nanog_Csnk2b	-0.03549924803546555
Nanog_Dnttip2	-0.035501313890331225
Pdcd5_Nanog	-0.03550359440516624
Nfib_Naa10	-0.03550490077540681
Uchl5_Foxp1	-0.03550758308092246
Tcf4_Ccdc58	-0.035513527292441824
Jund_Bub3	-0.03551488115543138
Nanog_Eif3b	-0.035516850198676585
Psmb5_Fos	-0.03551799752509697
Orc6_Jund	-0.03552355098132613
Ube2i_Smc3	-0.035526399349269495
Lamtor1_Hdac2	-0.03553225248674367
Twist2_Acin1	-0.035547652057385776
Myl12a_Ctcf	-0.03554916650472536
Prrx1_Ap3s2	-0.03555010010496347
Hmgb1_Col3a1	-0.03555554161751311
Sox4_Knop1	-0.035556914555329985
Ptov1_Hes1	-0.03555714737216419
Ndufa12_Jun	-0.03555804249598922
Tmem256_Hdac2	-0.0355602020797016
Trim28_Myh9	-0.03556128282018555
Hnrnpa1_Fos	-0.035562656800836236
Tcf4_Rps7	-0.03556462673794805
Jund_Bzw2	-0.03556705078180841
Smarcc1_Cebpb	-0.0355731362982172
Mrps10_Jund	-0.03557364069144745
Rcc2_Junb	-0.03558505931946861
Polr2c_Atf4	-0.03558693329593575
Nanog_Ccdc12	-0.03559166962028011
Malat1_E2f4	-0.03559228505229485
Twist2_Igf2bp1	-0.035595047150253904
Jund_Chtop	-0.03559718656006056
Rnf187_Fos	-0.03559957810588327
Timm17a_Jund	-0.03559996307845287
Ssr3_E2f4	-0.0356138728276278
Ybx1_Pold4	-0.035618031537032524
Twist2_Rrp9	-0.03562564243366728
Poldip2_Eno1	-0.03562565389044352
Ndufa5_Fos	-0.03563003323716842
Smc3_Rbm17	-0.035632142337229056
Twist2_Ly6e	-0.03563265298110718
Fos_Atp5f1	-0.035633587632395124
Twist2_Brix1	-0.035634172444196914
Ybx1_Map1lc3a	-0.035634461780115
Nfib_Lmnb1	-0.035638957605485744
Hdac2_Got2	-0.03564127922586161
Jund_Cebpzos	-0.035643273119658175
Twist2_Mrps10	-0.03564847310565856
Mrpl42_Jun	-0.035652958925618435
Slbp_Jund	-0.03565310500106987
Parp1_Cebpb	-0.03566363417260604
Hes1_Ewsr1	-0.035664325027012625
Setd3_Hmgb1	-0.03567292616498332
Trim28_Fkbp2	-0.03568896093429345
Smc3_Rwdd1	-0.03569090114480463
Sox4_Prpf19	-0.03569285905217836
Psmb2_Jun	-0.035695317094407535
Cnbp_Atf4	-0.035698501690514445
Ybx1_Qk	-0.035703055542568675
Jun_Atox1	-0.035705288946106674
Mpc2_Atf4	-0.03570544190844815
Scd1_Eno1	-0.035705984170274374
Tgif1_Itm2b	-0.03570797373430998
Lage3_Eno1	-0.035709840176228615
Smc3_Mfge8	-0.035710138842802094
Jund_Fcf1	-0.03571310974110673
Uqcc2_Hdac2	-0.03571433211353751
Csrp1_Arf4	-0.03571614787083146
Trim28_Nfkbia	-0.035717849980931124
Nfib_Ndufs6	-0.0357215302176494
Rsrc2_Hdac2	-0.035727819630027406
Tcf4_Cebpz	-0.03573214979345719
Taf7_Cebpb	-0.03573251346597765
Knop1_Junb	-0.03573291891826132
Hspa5_Hdac2	-0.035735403859278925
Jund_Cox5b	-0.03574123548588205
D8Ertd738e_Cebpb	-0.03574152325583416
Thbs1_Hdac2	-0.03574528063735875
Tfcp2l1_Polr1c	-0.03575027093140149
Nanog_2310036O22Rik	-0.03575277643524676
Smarca5_Rps6	-0.035767102754572344
Twist2_Psat1	-0.035767699448092195
Nanog_Gart	-0.03576844104710521
Twist2_Polr2g	-0.035768563823180215
Tcf4_Psmd11	-0.03577321701181499
Nfatc2ip_Cebpb	-0.03577355992633588
Jund_Gm16286	-0.035774015082433296
Mybl2_Hdac1	-0.03577469014620414
Twist2_Gar1	-0.03577521683309544
Tcf4_Ccnb1	-0.03577626945186137
Arf4_1700021F05Rik	-0.03577813736424225
Raly_Jund	-0.03578060955831047
Foxp1_Cisd2	-0.03578209433767008
Nfib_Cenpe	-0.035783166052808936
Mrpl17_Jund	-0.03578335038528101
Mrps15_Hes1	-0.035783560914352266
Ybx1_Eno1	-0.03578395572479927
Tcf4_Dazap1	-0.035789058422912766
Sf3a3_Nanog	-0.035789168840814956
Chmp4b_Atf4	-0.035793429696088765
Zfp106_Sox2	-0.03580093615430612
Ybx1_Lysmd3	-0.0358037212280888
Nanog_Mtch2	-0.03580659835960383
Smc3_Btg1	-0.035806824295040465
Top1_Fos	-0.035817781508812194
Cct2_Atf4	-0.03581939185453609
Tkt_Tcf4	-0.03582308077469765
Timm22_Eno1	-0.03582310112628807
Tbrg1_Jund	-0.035824731605875536
Tipin_Nfib	-0.035826492696298
Pcolce_Ctcf	-0.035831741645818954
Hdac2_Ak6	-0.035832067558308145
Tcf4_Swi5	-0.035835194857526884
Rpl35a_Hdac2	-0.035835756756377755
Peg3_Mpc2	-0.03583587025953048
St13_Nfib	-0.035839918420523975
Mrpl49_Junb	-0.035841742827297365
Smarca5_Bud31	-0.035844208768020434
Hmgb1_Chsy1	-0.03584737469311793
Hdac2_Eif5	-0.03584883666219341
Rpl10a_Ctcf	-0.03584918808775265
Junb_Ctbp2	-0.035854437894019854
Sox4_Naa10	-0.035857346580392996
Mpdu1_Jund	-0.03586209202596453
Parp1_Foxp1	-0.03586597163200334
Srp14_Ctcf	-0.03587557422696191
Hdac2_Atp5e	-0.03588390386819622
Wtap_Jund	-0.03588430710871167
Ldb1_Hmga2	-0.03588951719468896
Pafah1b2_E2f4	-0.03590177262082176
E2f4_Canx	-0.03590407908098918
Upf3a_Hmgb1	-0.035904339471922404
Trp53_Arpc1a	-0.03590480859045463
Peg3_1110004F10Rik	-0.035907365913141726
Ybx1_Atp6v0e	-0.03590917202687116
Trp53_Mpc2	-0.035910740918077645
Hdac2_Commd1	-0.03591105151104255
Ybx1_Exoc4	-0.035918879204236
Sox2_Dnajc21	-0.03592688356701586
Naa50_Hdac2	-0.035927410826046155
Jun_Fus	-0.03593036800266581
Raly_Hes1	-0.03593204241450796
Jun_Apex1	-0.03593234439451987
Tcf4_Ndufs8	-0.03593323848868459
Nanog_Cebpzos	-0.035933348643750126
Tceal8_Jun	-0.03593349873912631
Pold2_Jund	-0.035935821960756426
Twist2_Id2	-0.03593745249321411
Pttg1_Eno1	-0.03593809837074189
Ctcf_Cebpb	-0.035939947037177886
Ybx1_Figf	-0.035943056009551715
Tbx3_Phb2	-0.03594382481291226
Zfp57_Dnajc19	-0.035954380498762
Uqcrq_Atf4	-0.03595881564769915
Siva1_Fos	-0.03596397163583309
Twist2_Avpi1	-0.03596600967798992
Psma7_Fos	-0.03596612287480001
Thrap3_Fos	-0.03597167652317996
Pabpc4_Hmga2	-0.03597502933790334
Smarca5_Aimp1	-0.03597536268955995
Tmbim6_Smc3	-0.03597592405785945
Tcf4_Ciapin1	-0.035978342549125915
Ywhaz_Smc3	-0.03598237836315002
Smarca5_Eef1g	-0.03598647347498346
Trim28_Ecm1	-0.03599574980013537
Hmga2_Hjurp	-0.03600179891579521
Hdac1_Capg	-0.0360023961805956
Jun_Ifitm2	-0.036006946092413866
Polr1c_Jund	-0.036010852870356616
Jund_Eif4a2	-0.03601371175760649
Hcfc1r1_Atf4	-0.03601708692173416
Tfcp2l1_Kpnb1	-0.036017204482408874
Ncor1_Hes1	-0.03601804324397038
Cebpb_2810004N23Rik	-0.0360193465232894
Cebpb_Cdk1	-0.03601975600336051
Ifitm2_Fos	-0.036026074354521
Tcf4_Lrpap1	-0.03602653337552781
Rsl24d1_Junb	-0.03602753545790038
Rnaseh2b_Jund	-0.036029045338549476
Nfib_Hnrnpl	-0.03603260949079297
Arf4_Anln	-0.0360334427015596
Zfp706_Fos	-0.03603353909782741
Ruvbl1_Junb	-0.03603854507097543
Rad23b_Hdac2	-0.03604513759112129
Tgif1_Spcs1	-0.036045678718686545
Rest_Myh10	-0.03604597065482376
Tfcp2l1_Bub3	-0.03604704989882045
Ybx1_Smap1	-0.03605487712493864
Ybx1_Arpc3	-0.036057207890449805
Top1_Prrx2	-0.03605874952384567
Trnau1ap_Foxp1	-0.03607668045928163
Kpnb1_Jund	-0.03607754018524796
Hras_Hdac2	-0.0360850881741583
Mrto4_Atf4	-0.03608669880157823
Smarca5_Sfpq	-0.03608750890049378
Trp53_Eif4g2	-0.036096471467655364
Jun_Anp32a	-0.03609919985867896
Tcf4_Hspa8	-0.03610079344302734
Plekhj1_Cebpb	-0.03610137358783234
Tcf4_Raly	-0.036103416572125686
Fam96a_Eno1	-0.03610353443667086
Wls_Nanog	-0.03610362353033214
Hdac2_Adss	-0.036106005922889
Snrnp27_Jund	-0.036107535944883494
Rpp21_Jund	-0.036110405263890026
Ndufa2_Hdac2	-0.03611369975888742
Ube2n_Hdac2	-0.0361147554303922
Hspa8_Hdac2	-0.03611960784835719
Ybx1_Ptp4a1	-0.03611963774167084
Prkar1a_Eno1	-0.03612274819319456
Tra2b_Smc3	-0.03612804644150754
Txn1_Smc3	-0.03612877871609615
Sept2_E2f4	-0.036132498208740184
Ndufs6_Fos	-0.03613644754959082
Trim28_Arpc5	-0.03613673523085426
Stip1_Jund	-0.0361368942367731
Ybx1_Cct8	-0.036139531258580236
Wisp1_Pou5f1	-0.03614353041582382
Tcf4_Ppp2ca	-0.03614369788386006
Serpine1_Pou5f1	-0.03614751236385106
Jun_Cdc37	-0.03614827799941835
Zyx_Pou5f1	-0.036149067880685046
Nanog_Coa3	-0.03615716269324007
Utp3_Jund	-0.03616250704167103
Twist2_Mrpl11	-0.03616321159892105
Pspc1_Arf4	-0.036175326098875804
Nanog_Dnajc7	-0.03617663989699244
Eno1_Csnk1d	-0.03617933130277596
Klf4_Col1a1	-0.03618278304211427
Hdac2_D8Ertd738e	-0.03618586704030287
Twist2_Eef1e1	-0.03619164331147644
Nfib_Cks2	-0.03619725620558235
Srrm2_Atf4	-0.0362007266789554
Hnrnph1_Cebpb	-0.03620139010832245
Vcl_Ctcf	-0.03620794542012622
Tsfm_Jund	-0.03621074462878898
Psmd13_Nanog	-0.03621265227830335
Tcf4_Rps8	-0.036215846324111685
Smarca5_Rps9	-0.03622123647592628
Smc3_Rasgrp2	-0.03622187698352425
Smc3_Hn1	-0.036222215528738506
Ndufa11_Fos	-0.036227930029080146
Uqcrh_Hdac2	-0.036228656617977056
Tra2a_Cebpb	-0.036229785988158805
mt-Nd2_Trp53	-0.0362332795101577
Hdac2_Bud31	-0.03623456374092636
Smc3_Rps5	-0.036239934783124865
Trp53_Prdx6	-0.03624091778137396
Twist2_Cfdp1	-0.036241981596518716
Smarca5_Pcbp2	-0.03624246922178396
Ssrp1_Hdac2	-0.03624529396025541
Sox4_Got2	-0.036252789584372086
Map1lc3b_Jun	-0.03625382078005798
Sox4_Ndufa2	-0.03626319850886392
Papola_Jund	-0.036263237744621965
Lamtor5_Jund	-0.03626489751391784
Trp53_Jun	-0.036265078657374314
Trp53_Ddah1	-0.036266337030085395
Fkbp4_Atf4	-0.03626781576000468
Junb_Fcf1	-0.036268588877447785
Pno1_Nanog	-0.03627284945370136
Nanog_Knop1	-0.036273019447864804
Sox4_Lmnb1	-0.03627718484732214
Ybx1_Rit1	-0.03627978415847879
Uchl5_Atf4	-0.0362799706741475
Nudt19_Nanog	-0.03628192697016203
Fos_Btf3l4	-0.036283312695742254
Smarca5_Hspa9	-0.03628598409387344
Txn1_Nfib	-0.03628788379920426
Smc3_Eif3b	-0.036296265726167815
Hdac1_Cox7a2l	-0.03630242660364098
Sox2_Pa2g4	-0.03630297667892342
Jun_D8Ertd738e	-0.036307376422503757
Ybx1_Smc3	-0.03630995602481001
Ybx1_Kdelr2	-0.036310080951696105
Rps20_Jund	-0.03631110151057737
Rps27a_Hdac2	-0.03631398501333217
Ndufa4_Jun	-0.03631399465696879
Tfcp2l1_Eif4g1	-0.03631502824011813
Ybx1_Senp6	-0.03632094699294647
Slc29a1_Junb	-0.03632256598955811
Trim28_Chmp4b	-0.03632551428852516
Ybx1_Frmd6	-0.03633408578994035
Ctbp2_Cebpb	-0.0363352528952307
Jund_Hspa14	-0.03633865838957536
Fos_Cnpy2	-0.0363388945765855
Junb_Imp4	-0.03634362790728902
Mrps14_Fos	-0.03636851238317369
Rpl23_Hdac2	-0.036374630761656875
Trp53_Cyb5r3	-0.03638042155677256
Psmb2_Atf4	-0.03638252542410429
Hmgb1_Cuedc1	-0.0363842424124851
Rpl27a_Nfib	-0.036385727858701374
Mdh2_Jun	-0.03638985445086649
Tfcp2l1_Sept1	-0.036389915274242186
Scand1_Ctcf	-0.03639199701532967
Jund_2010107E04Rik	-0.036392315110660774
mt-Nd4_Ybx1	-0.03639494019315883
Smc3_Ndufs8	-0.036397659941691356
Trp53_Pfdn5	-0.03639884241052935
Eif2s2_Atf4	-0.036399311540141054
Ybx1_Slc35a1	-0.03640391837056075
Nfib_Ncl	-0.03640746045664285
Sptbn1_E2f4	-0.03641128632021858
Smc3_Luc7l2	-0.03641551256986563
Tomm20_Atf4	-0.03641573559192242
Arf4_Ada	-0.036420569665557866
Vasp_Junb	-0.03642085224777156
Hdac2_Arpc5l	-0.036421031665781624
Foxp1_Anapc15	-0.036421273939399354
Jun_Hdac2	-0.036423900788777844
Txn2_Smarca5	-0.036424098056742155
Twist2_Rfc2	-0.03642675347944522
Kif5b_Ctcf	-0.036430434339648876
Nfib_Dazap1	-0.03643443701392921
Hdac1_Ap3s1	-0.03643504520014655
Nono_Cggbp1	-0.03644450552226318
Rsl1d1_Nfib	-0.036446030458665624
Nktr_Hdac1	-0.036448789508370175
Nfib_Cope	-0.03645149778889669
Sox4_Fblim1	-0.03645298863028577
Ybx1_Fam50a	-0.03645947314932863
Nfib_Arl6ip1	-0.03645954662718533
Smc3_Rpl13	-0.036465333168211156
Dstn_Arf4	-0.03647046740045716
Rest_H2afj	-0.03647420283583847
Trp53_Ndufc2	-0.036474924763954114
Jun_G3bp2	-0.03647567161542221
Ybx1_Slit3	-0.03647938398473351
Hmga2_Ccnl2	-0.03648373043658746
Smarca5_Nol7	-0.036486667366124464
Paip2_Fos	-0.03648907520629102
Map2k2_Hdac2	-0.036489614119656906
Tcf4_Mak16	-0.03649009783532855
Sox2_Cenpf	-0.03649102877220723
Nono_Hdac2	-0.0364938648581146
Parl_Jund	-0.036497507545278064
Gnb4_Eno1	-0.03649836103188365
Hmga2_Aggf1	-0.0364989705851026
Psmc5_Fos	-0.03650101897982322
Ybx1_Adm	-0.03650144881994253
Fos_Atp5j	-0.03650214734364409
Trmt112_Nanog	-0.03650274363283703
Hdac2_Eif4e	-0.036503091686623024
Tmpo_Sox4	-0.036504222345260864
Tcf4_Ppan	-0.036505559222169866
Ppp1r2_Hes1	-0.03650781277536832
Zc3h15_Atf4	-0.03651281357039783
Nanog_Hnrnpu	-0.036515333637873584
Spr_Jund	-0.0365222731584385
Tcf4_Ndufs4	-0.03652376819139318
Kcmf1_Eno1	-0.03652386933855741
Ppp4c_Nanog	-0.03652527060858491
Sep15_E2f4	-0.036525305716574266
Jun_Brix1	-0.03652975835084367
Tcf4_Bccip	-0.036538858533681974
Sdcbp_Klf5	-0.03654476017547424
Trmt112_Hdac2	-0.036550295968625426
Sox4_C1d	-0.03655424329899856
Mif_Jund	-0.03656223604367781
Eno1_Bckdk	-0.03656335309017615
Ybx1_Gamt	-0.03656420949496371
Rab2a_Junb	-0.03656476095545932
Rpl35a_Fos	-0.03656524138975779
Ost4_Hdac2	-0.0365745024595534
Uba2_Nanog	-0.03658006374878851
Rpl15_Hes1	-0.03658040010247117
Ybx1_Cpsf2	-0.03658427303898353
Nr0b1_Klf5	-0.03658716385928248
Tubb2b_Jund	-0.03658915058745352
Hdac2_Atp5f1	-0.036591004405035425
Smc3_Rpl35	-0.03659207008143819
Sys1_Jund	-0.0365925790055862
Smarca5_Ddx5	-0.03659440751943648
Sc5d_Prrx2	-0.03659901790588671
Mrpl57_Eno1	-0.03659931383769801
Eno1_1110004F10Rik	-0.03660061898985755
Rad23b_Hes1	-0.0366023655374078
Prrx1_4833439L19Rik	-0.0366048128851607
Hdac2_Cbx5	-0.03660501313832003
Twist2_Polr2c	-0.03660740811992248
Tpr_Hdac2	-0.036610280157653545
Tgif1_Hbegf	-0.03661262543218601
Rps8_Jund	-0.03661340702071088
Sox2_Sept1	-0.03661946529794738
Smc3_Dnaja2	-0.03661959295206978
Tcf4_Exosc8	-0.03662032132837941
Hmga2_Coq2	-0.036620501564890814
Rnf10_Cebpb	-0.0366221152416832
Tcf4_Eif4a2	-0.036623153164778814
Ufc1_Cebpb	-0.03662670597303153
Trim27_Cebpb	-0.03662766342421804
Rps6_Jun	-0.03662827121180319
Ola1_Hdac2	-0.03662912919868335
Twist2_Cdca8	-0.03662982873709617
Smc3_Rpl4	-0.036633646036266086
Pbdc1_Cebpb	-0.03663484037530046
Jund_Anapc15	-0.03663557920256242
Junb_Cdca3	-0.03663885728962559
Tcf4_Ddx46	-0.03664474828147716
Sox2_Fus	-0.03665808079093431
Hsp90b1_Hmgb1	-0.03666231355910181
Hmgb1_Capza2	-0.03667092087094737
Rps13_Jund	-0.03667402249637885
Nanog_H2afy	-0.03667792559426251
Hmgb1_Ap2a2	-0.036682736163762636
Sox2_Got1	-0.036683425241530856
Tnc_Smc3	-0.03668615063857336
Thy1_Ctcf	-0.03668695454668697
Ndufb9_Bclaf1	-0.03669847559690646
Tcf4_Mcl1	-0.03670988696222654
Nfib_Cyb5a	-0.03671000627993494
Txnl4a_Hes1	-0.036716982822481724
Trim28_Dctpp1	-0.03672424839673415
Tcf4_Rfc1	-0.03672648671745051
Rpl34_Jun	-0.03673427529409028
Mrpl45_Hes1	-0.036736083054040976
Ybx1_Gm13242	-0.03673980771576445
Jund_H3f3a	-0.036741095029820876
Psmd7_Fos	-0.03674254195294746
Tbx3_Alpl	-0.0367480335153404
Trp53_Rhoa	-0.03674871750175819
Cfl1_Atf4	-0.03675019034494973
Ybx1_Sav1	-0.03675267772402485
E2f4_Cdc42	-0.03675299404590153
Sox2_Rbbp7	-0.03675457362048955
Sox4_Sod2	-0.03676943504294376
Tcf4_Rpl30	-0.03677045311985851
Trim28_Igfbp4	-0.036776116685040855
Pnkd_Cebpb	-0.03677950043580554
Smc3_Rps19	-0.036798983563111114
Tomm20_Fos	-0.03681393318853767
Jun_Cnn3	-0.036815973352969086
Hmgb1_Arpc5	-0.03681646821210438
Hsbp1_Hdac1	-0.03681972291944129
Fdft1_Cebpb	-0.03682079409890844
Srsf7_Hdac2	-0.03682136850232916
Sec61g_Jun	-0.03682251102198248
Tgif1_Sox4	-0.036824738049539736
Parp1_Junb	-0.03682532913617777
Pcolce_E2f4	-0.03682552557057282
Sox2_Cct8	-0.036825896455750545
N4bp3_Klf2	-0.03683056166632226
Smc3_Rnf187	-0.036831101187178056
Cebpb_Adrm1	-0.036834700761949286
Hdac1_Fn1	-0.03683597255516261
Tbrg1_Jun	-0.03684183533470375
Ybx1_Cfap36	-0.03684671233493281
Ybx1_En1	-0.036848248221193834
Trp53_Ndufa12	-0.0368483293368786
Prrc2c_Nfib	-0.036849443778695166
Txn1_Hdac2	-0.03684990525986723
Vcl_E2f4	-0.036851631869289615
Tfcp2l1_St13	-0.03685376774899225
Id2_Gemin7	-0.03685517795826683
Mrpl54_Atf4	-0.03686485950573754
Stmn1_Fos	-0.03686669544274039
Sox4_Plekhj1	-0.03686672208983099
Psmd2_Hdac2	-0.03687008050478695
Wdr74_Cebpb	-0.03687294084765862
Tcf4_Rpl37	-0.03687316320983399
Nanog_Eef1b2	-0.0368732163828095
Eno1_Baiap2	-0.03687445024766132
Npm3_Jun	-0.03688333630751584
Oat_Fos	-0.03689278736288425
Ywhag_Smarca5	-0.03689623510030316
Snx5_Jun	-0.036896900461921865
Txndc9_Atf4	-0.03689733737353923
Smc3_Phlda1	-0.03690339903948583
Jun_Dnajc8	-0.03690422806705536
Hnrnpdl_Fos	-0.03690781733649047
Ybx1_4933434E20Rik	-0.036915684416734804
Kpna4_Eno1	-0.03691839914785324
Twist2_Adrm1	-0.03692099270887965
Rpl12_Fos	-0.03692542040453836
Smarca5_Gng5	-0.036926195521904084
Tmem256_Cebpb	-0.03693433742964727
Fos_2810428I15Rik	-0.03693914612359051
Twist2_Lap3	-0.03694232692698496
Hdac2_Cops6	-0.036949362240878976
Sfpq_Id2	-0.036952573112575916
Trp53_Eif3c	-0.03695558716468181
Pdap1_Atf4	-0.03696019722563022
Smc3_Polr1d	-0.036967229348532214
Tcf4_Actg1	-0.03697047722840225
Fos_Arpp19	-0.03697085809053095
Hdac1_Crip2	-0.036973149159114704
Twist2_Rpp21	-0.03697573217697871
Nono_2010107E04Rik	-0.036980844247303045
Sox2_Ccne1	-0.03698612615872761
Thrap3_Hdac2	-0.03699309780431492
Tcf4_Rps18	-0.036993517030109425
Pdcd6_Fos	-0.03699391338244131
Smarca5_Lrrc59	-0.03699554304314665
Mrpl36_Cebpb	-0.03699750917266863
Nanog_Mrpl52	-0.03700094193370238
Sox2_Lgals1	-0.03700236005471873
Hmga2_2410002F23Rik	-0.037004743237822685
Rps5_Hdac2	-0.03700551593239992
Jund_Cd9	-0.037006821053318886
Sptbn1_Rest	-0.037007006601021346
Rest_Cd24a	-0.037007102179878196
Rps3a1_Hdac2	-0.037007603912664506
Sec13_Hdac1	-0.037007999418095724
Smarca5_Hspa8	-0.037008868706525706
Ftl1_Bclaf1	-0.03700978740951777
Rwdd1_Jun	-0.03701184547428153
Ybx1_1110004F10Rik	-0.03701195856987946
Tgfb1i1_Klf5	-0.03701642148222251
Nanog_Fstl1	-0.037021146908092495
Lgals9_Eno1	-0.037024973722399664
Tcf4_Fkbp4	-0.03703452912597559
Tceb2_Jund	-0.03703750985884897
Mrps16_Fos	-0.03703832640608103
Rheb_Ctcf	-0.03704203945322153
Tpd52_Tbx3	-0.03705091062066028
Pou5f1_Mfap2	-0.03705602554329071
Prnp_Hdac2	-0.037056837108771716
Rbbp7_Nanog	-0.037057793923268106
Hdac2_Calm2	-0.037057926903575095
Cyb5b_Cebpb	-0.03706024790449532
Sox2_Commd1	-0.037061193558676354
Foxp1_Dtl	-0.03706186109554499
Rpl35_Hdac2	-0.03706187078919325
Jun_Eif4g1	-0.037062513752983715
Sod1_Junb	-0.037065629971670115
Hells_Cebpb	-0.037066257290681054
Trp53_Cox5b	-0.037070024242112094
Ndufa10_Atf4	-0.037072365780180506
Jun_Dynll1	-0.03707411061434288
Nanog_Glrx3	-0.03707940852988843
Hdac2_Col8a1	-0.037080123694987095
Uqcr11_Tcf4	-0.037081174542533124
Smc3_Nedd4	-0.03708159123560088
Smc3_Crip1	-0.0370822333552012
Nfib_Fnta	-0.037084363593429384
Fos_Atp5b	-0.037084615446824516
Mrpl18_Jun	-0.037098267969696695
Zfp207_Twist2	-0.03710071084309426
Yrdc_Atf4	-0.037100997084968605
Tcf4_Pfdn4	-0.03710424313430156
Smc3_Rad23b	-0.03710822575029565
Tbcb_Nfib	-0.037114639315281264
Fos_Acp1	-0.03711810975383122
Smc3_Cd24a	-0.03711820321116959
Sox2_Ddx39b	-0.03711828326464104
Arf4_Angel2	-0.03711990730328641
Sar1a_Hdac2	-0.037125348425783945
Hdac1_Dbi	-0.03712566551422118
Hdac1_Gnai2	-0.03712907509271348
Eno1_Cd164	-0.03713377505357793
Tfcp2l1_Smc3	-0.0371405051699306
Tsfm_Cebpb	-0.037142853184029316
Twist2_Hmgb3	-0.037143382873523874
Sfpq_Matr3	-0.037147304479057106
Ldha_Jun	-0.0371501063371228
Rpl28_Hdac2	-0.03715110575366637
Tcf25_Junb	-0.037151232589262576
Foxp1_Exosc8	-0.037163368249913405
Ube2e3_Fos	-0.037165178380906265
Tcf4_Dnajc7	-0.03717003999091492
Ube2d3_Fos	-0.037170361009538896
Trp53_Rpl38	-0.03717214279811302
Pmm1_Nanog	-0.03717966408295231
Eif1a_Atf4	-0.03718429852055599
Rpa2_Nanog	-0.0371875573696526
Tcf4_Cox8a	-0.03718784410869267
Mcm3_Junb	-0.03718838713892641
Tcf4_March5	-0.037188427212184474
Tbca_Ctcf	-0.037192254820059806
Smc3_Rdx	-0.03719341941676839
Hdac1_Actr3	-0.03719457981934968
Rfc2_Jund	-0.03719639537319162
Eif3m_Ctcf	-0.037199051268531305
Syncrip_Smc3	-0.03720138412395621
Tpm3_Fos	-0.037201553041355084
Sox4_Ccdc34	-0.037202390642477344
Twist2_Pdia4	-0.03720359065134768
Ubap2l_Tcf4	-0.03720393527776909
Ybx1_Tank	-0.03720703773509461
Foxp1_Fcf1	-0.03720734195602953
Ybx1_Atf4	-0.03720887891591749
Hdac2_F3	-0.03721203948436422
Ywhae_Fos	-0.03721265473997937
Smarca5_Psmc2	-0.03721406186446798
Nfib_Eif1ax	-0.03721769485167076
Exosc4_Cebpb	-0.03722204838156756
Hdac2_Gtpbp4	-0.03722776090258826
Nanog_Bclaf1	-0.03723012029796929
Rnaseh2a_Junb	-0.03723030686219232
Smc3_F2r	-0.03723080947214484
E2f4_Cd47	-0.03723426401792361
Sox2_Ralbp1	-0.03723435655215785
Eno1_9430016H08Rik	-0.03723681970294591
Tbx3_Odc1	-0.03724082343351927
Eno1_Eif2s2	-0.03724149717152791
Chtop_Atf4	-0.03724969140949764
Smarca5_Rpl22	-0.03725033796945458
Ubc_Hdac2	-0.03725265376960611
Hmgb1_B3galnt1	-0.037256448848199245
Snx5_Smc3	-0.03725698604492446
Ctcf_Cisd2	-0.037260105876538684
Ctcf_Aldoa	-0.03726829065774751
Tmem199_Hmga2	-0.037270583051681606
Ybx1_Ubc	-0.03727284542638976
Foxp1_Aamp	-0.037273279745743126
Sox2_Id1	-0.03727446946768601
Ybx1_Cul3	-0.0372747066480546
Tomm7_Jund	-0.037275362869577285
Oaz1_Fos	-0.03727748426076697
Twist2_Pmm1	-0.037280571538296295
Fos_Aimp1	-0.03728168996368023
Nfib_Eef1g	-0.0372860605560721
Jun_Fubp1	-0.03728670869913221
Tcf4_Rps6	-0.037287676455537974
Eno1_Eif4e2	-0.037288703873375476
Hnrnpdl_Eno1	-0.03729487451696401
Ybx1_Rab11b	-0.03729537823568345
Ogn_Klf4	-0.037298264438076274
Rpl18a_Hdac1	-0.037305462609083476
Sox4_Ctcf	-0.03730893669761718
Smarca5_Ndufb7	-0.037316659411153134
Ube2e3_Cebpb	-0.037316944371520534
Metap2_Fos	-0.0373178519440765
Umps_Jund	-0.03732380319123535
Sox4_Exosc8	-0.03732709058085019
Rnf220_Hmga2	-0.03733303514829796
Rplp2_Fos	-0.0373374198041881
Ola1_Ctcf	-0.03733822490874918
Jund_Ddx27	-0.0373385158324561
Hnrnpab_Hdac2	-0.037346655217634486
Nop56_Hes1	-0.037350313235200924
Rps18_Jund	-0.037350428788553366
Rpl26_Jund	-0.0373510485031262
Mff_Ewsr1	-0.037355924504917745
Smarca5_Gspt1	-0.03736153763711824
Rexo2_Klf5	-0.03736434487434578
Srrm2_Jun	-0.03736442299705964
Twist2_Ezh2	-0.03737579211175819
Trim28_Rac1	-0.037378587477452374
Nanog_Gsr	-0.03738164802282714
Junb_E2f4	-0.037384444279966275
Trp53_Cox6b1	-0.03739173368794727
Uqcrq_Trp53	-0.03739435323011249
Rpl10a_Rest	-0.03739734643096998
Smarca5_Rpl18a	-0.037397432855984444
Wdr43_Tcf4	-0.03739847867637929
Tgif1_Arhgdib	-0.03739892205747545
Tgif1_Nktr	-0.03741352348950963
Knop1_Foxp1	-0.037414718362615146
Nanog_Aamp	-0.037414833152064855
Sox2_Caprin1	-0.037418234603001185
Tfcp2l1_Eif2s1	-0.03741851589271167
Gas1_E2f4	-0.03741998073571219
Nono_Fos	-0.0374203974854286
Pdcd6_Eno1	-0.037425956325135804
Junb_Ccdc12	-0.037427583962090345
Rpl12_Jun	-0.037434209711850366
Hint1_Fos	-0.03743708563696696
Nanog_Chchd1	-0.03744109791444476
Hdac2_Cebpb	-0.03744490636785804
Jun_Atp5e	-0.037448205792011385
Smc3_Cct5	-0.03745504615102832
Jun_Cox5b	-0.037455262979084546
Smarca5_Hdac2	-0.03745596227858267
Jun_Banf1	-0.0374574267208355
Id2_Exosc4	-0.037457718720592045
Mybbp1a_Jund	-0.03746887353831784
Junb_Bola1	-0.03747349087112549
Tmpo_Smc3	-0.03747402949760577
Ybx1_Hoxa5	-0.03747886716593472
Ybx1_Gpc1	-0.037479636346898416
Txn1_Trp53	-0.03748034195277174
Klf5_Hcfc1r1	-0.03748187179673296
Nanog_Efemp2	-0.03748626716557315
Trim27_Nanog	-0.03748766182712467
Tcf4_Psmd12	-0.037504872587718244
Ybx1_Yae1d1	-0.03751108065574751
Tcf4_Ndufv1	-0.037513719774028065
Tma7_Jun	-0.03751679135454139
Smc3_Ppp1r11	-0.03751701878973531
Nanog_Mrps15	-0.03752386957524452
Smarca5_Impdh2	-0.037529411914338666
Prrx2_Hdac1	-0.03753099008310762
Vmp1_Rest	-0.03753532294452869
Sf3b2_Hdac2	-0.03753703192420098
Tmed10_Nfib	-0.03753716271943896
Sap30_Junb	-0.03753857053932001
Hnrnpf_Fos	-0.037538717360017085
Sox4_Mrpl2	-0.03754639069241807
Nfib_Ddx39	-0.037554637718568575
Ndufb9_Jun	-0.037556715299533486
Tcp1_Smc3	-0.037561400397387576
Gpi1_E2f4	-0.03756195446865278
Fkbp1a_Ctcf	-0.03756217966879445
Nanog_Fblim1	-0.03756771577791103
Tfcp2l1_Pnkd	-0.03757498657006691
Nfu1_Jund	-0.037584298197436285
Nanog_B2m	-0.0375920532779458
Smarca5_Gadd45g	-0.03759405131683814
Trp53_Hmgb3	-0.037594262108304057
Fos_Eif3g	-0.037595802931717326
Eno1_Col3a1	-0.037599332692396015
Hdac2_Cetn3	-0.037599495918448446
Med28_Jun	-0.03760512080715156
Sox2_Poldip2	-0.03761305934507902
Twist2_Pold2	-0.037619838620849576
Tcf4_Mrpl49	-0.03762037257574579
Eno1_Araf	-0.03762694015719843
Top1_Nanog	-0.037628174719568086
Ybx1_Selo	-0.03763015145111293
Eno1_Actr10	-0.03763164056382327
Ndufb5_Jund	-0.037632790632673316
Mrps24_Jun	-0.03763415036576041
Mtch1_Atf4	-0.03763726909206838
Nanog_Mrpl18	-0.03763771077638555
Sox2_Lamtor5	-0.03763838449350215
Arf4_0610011F06Rik	-0.037641957046262414
Sox4_Sf3a3	-0.03764631007869519
Hdac2_Eif4a1	-0.037648311523416515
Smc3_Calm2	-0.03764955438799794
Jun_2700094K13Rik	-0.03765245178890487
Supt4a_Hes1	-0.03765597033024482
Mrps10_Cebpb	-0.03765816801591885
Eri1_Arf4	-0.037658572958650535
Smc3_Dbi	-0.037660272786786755
Rpp21_Cebpb	-0.037662804236492375
Mdh2_Hdac2	-0.03766430400095184
Taldo1_Jun	-0.03766871035558619
Lamp1_Klf5	-0.03767659849139848
Zc3h15_Hes1	-0.0376928782382173
Fos_Atpif1	-0.037707978457689625
Hdac2_Eif3m	-0.03770810087479281
Cebpz_Cebpb	-0.037708174379193674
Tgif1_Copb2	-0.03771101790576275
Nfib_Hmgcs1	-0.037713884872330974
Pdap1_Fos	-0.03771946965140809
Ybx1_Akt1s1	-0.03772533260627588
Ybx1_Ak1	-0.03772777082902647
Smarcc1_Id2	-0.037728084906624604
Jun_Fam49b	-0.03773096177466092
Rpl41_Jun	-0.0377361662063814
Rps29_Jund	-0.03774205963944313
Rpp21_Junb	-0.03774217119982617
Mrpl13_Cebpb	-0.03774984899999636
Ybx1_Aldoa	-0.037763299902579234
Ndufs8_Jun	-0.037764477541463615
Sox2_Ndufs4	-0.03776763492235258
Mak16_Cebpb	-0.03776773926487964
Sox4_Rpl23	-0.03777036426948779
Hdac2_Eif1a	-0.03777342283351464
Hdac2_Glud1	-0.037776313905066784
Polr1d_Jun	-0.037780807297645845
Trp53_Tbrg1	-0.03778324692598805
Tcf4_Ctbp2	-0.03778356549145319
Hdac2_Gpx4	-0.037789897545748456
Myl6_Ctcf	-0.03781086999013739
Skp1a_Nfib	-0.03781294560350925
Phlda3_Ctcf	-0.03781679895231318
Rpl23_Jun	-0.037819042042006666
Nsfl1c_Atf5	-0.03782024135280962
Tomm70a_Atf4	-0.03782567997299409
Eno1_Arl2bp	-0.037839908428027924
Psma6_Fos	-0.03784340649018834
Tcf4_Cenpe	-0.037844590138913815
Ddb1_Ctbp1	-0.03784635645390067
Ssu72_Jun	-0.03784706044218185
Slc2a3_Cebpb	-0.03786318351119196
Snw1_Jun	-0.03786532129836203
Prdx2_Hdac2	-0.03787318501561158
Snrnp27_Hdac2	-0.037884725512329014
Smarca5_Cnn3	-0.037886055876328456
Gpx4_Fos	-0.03788703897637073
Morf4l1_Hdac2	-0.03788782154061656
Sox2_Snrpc	-0.03788915936972836
Smc3_Rps11	-0.03789082706016307
Twist2_Rnaseh2a	-0.03789221802955333
Sox2_Dnttip2	-0.03789738644331947
Uhrf1_Twist2	-0.037905407052269725
Rps10_Jund	-0.03791161294629593
Smc3_Jun	-0.037915069603940255
Ndufs2_Cebpb	-0.03791706110598951
Uqcrq_Sox2	-0.03791827158461878
Rrp1_Cebpb	-0.03792846101869202
Tcf4_Rpl7a	-0.03793400718644114
Trp53_Atf4	-0.03793878649028196
Trim28_Bsg	-0.03794309999364849
Ybx1_Brcc3	-0.037946982096727117
Tcf4_Marc2	-0.03794847007826519
Jund_Eif1ad	-0.03795819434433406
Ybx1_Ccar1	-0.037971699904248465
Supt16_Cebpb	-0.03797653781707435
Klf5_Cav1	-0.03797675609358411
Tcf4_Ezh2	-0.03797690811963195
Jund_Hmgcs1	-0.037982962533219256
Ybx1_Btg1	-0.03798356885197976
Sfpq_Cops6	-0.03798795610380429
Smc3_Sdhd	-0.03799382694870777
Nr4a1_Klf2	-0.03799735607143747
Tra2b_Eno1	-0.03800352952243193
Nfib_Ddx46	-0.03800787680446721
Smc3_Neat1	-0.03801144899850903
Hsp90aa1_Hdac2	-0.03801426219565061
Tcf4_Nop56	-0.03801931279656758
Rps20_Hdac2	-0.03801935955644721
Tcf4_Prrc1	-0.038019613549573214
Jund_Gins4	-0.03802518919530486
Eno1_Cnih4	-0.03803193363365659
Jun_Gpx1	-0.03803216844241869
Ybx1_Phgdh	-0.03803669337471562
Trp53_Rnf187	-0.038049284284640945
Tcf4_Rrm2	-0.03805026992140234
Tcea3_Smc3	-0.038054180139343356
Smn1_Cebpb	-0.03805455242961983
Rpl26_Jun	-0.038059094227598254
Ywhab_Trp53	-0.03806999998100138
Rest_Map1lc3a	-0.0380719152278675
Twist2_Imp4	-0.038073907693043536
Mrps36_Fos	-0.03809118436282941
Rpl30_Jund	-0.03809252783464962
Mcm6_Hes1	-0.03809452070687941
Mrps23_Hmga2	-0.0381042737195575
Ube2i_Atf4	-0.03810449027522367
Trp53_Eef1a1	-0.0381047260498135
Rabggtb_Hdac2	-0.038105691548683276
Zc3h15_Cebpb	-0.03810569903321024
Hprt_Hdac2	-0.03810645763901966
Rsl24d1_Cebpb	-0.038115322001914455
Serp1_Hmga2	-0.038117908075042374
Ybx1_Hnrnpr	-0.03812227478214898
Hes1_Ccna2	-0.03812315243685544
Hmga2_Arfip2	-0.03812530318704426
Ybx1_Mycbp	-0.03812605305606172
Sf3b6_Fos	-0.038128758510089976
Pim3_Hes1	-0.03813670155784977
Suz12_Eno1	-0.03813916470215408
Smc3_BC031181	-0.03814189985097964
Twist2_Tmem160	-0.03814332173682067
Eif4e2_Atf4	-0.03814915264019724
Trp53_Ppp1r14b	-0.03816995159686296
Nup62_Cebpb	-0.03817922074036599
Ybx1_Prosc	-0.038182873175707885
Rpl34_Hdac2	-0.03818322349023683
Fos_Bccip	-0.03819168900807337
Tfcp2l1_Gins2	-0.03819353095100655
Fos_Eif4e2	-0.03820646714307247
Smc3_Minos1	-0.03820793112871623
Rpl21_Fos	-0.03820910855117791
Twist2_Knop1	-0.03821337820871579
Tra2b_Fos	-0.03822009202888818
Klf5_Cd44	-0.038225368820313195
Hdac1_Hacd1	-0.03822930639209966
Smc3_Mrfap1	-0.038229365867261104
Snrpa1_Jun	-0.038232610215645835
Jund_Gdi2	-0.03823266685782321
Smc3_Mrpl13	-0.03823354323586761
Mrpl24_Jund	-0.03824464442824839
Rpl14_Hdac2	-0.038246758348620964
Sox2_Eif4g2	-0.038257085914343056
Jund_Gmnn	-0.03826800995302502
Id2_Abcf1	-0.03827968089142582
Smarca5_Atp5b	-0.038281478561037925
Kpnb1_Hes1	-0.038283759245834624
Wls_Sox2	-0.03828610103544874
Ubald2_Nfib	-0.03829229038257695
Atp5c1_Atf4	-0.03829369854882181
Ctcf_Bcap31	-0.03831069420615791
Trp53_Rwdd1	-0.038311844361574796
Trim28_Snhg12	-0.03831205479956735
Ptma_Atf4	-0.03831355967261906
Smn1_Jund	-0.038323000396383484
Twist2_Nudt4	-0.03832405647334703
Yif1b_Eno1	-0.03832791375065134
Psma1_Fos	-0.03833740229052281
Jun_Cdv3	-0.03834084822523057
Jun_Gcsh	-0.038343371240527134
Phf5a_Atf5	-0.03834373737520509
Tcf4_Ap2s1	-0.03834822754042188
Hdac2_Ewsr1	-0.038348626024773756
Smarca5_Sat1	-0.03835477399949022
Snrpb2_Jun	-0.03836068418742641
Mrps15_Hdac2	-0.03837375660902733
Pou5f1_Ahnak	-0.03837449793732543
Sox2_Ccnd2	-0.03837475795865668
Wbp11_Sox4	-0.038378955806424184
Tcf4_Gar1	-0.038385308564729506
Rplp1_Jun	-0.038392492768729254
Hdac1_Fkbp1a	-0.038393043000071965
Ict1_Cebpb	-0.03840226291130491
Fbn2_Ctcf	-0.0384030532528593
Ybx1_Npdc1	-0.03840974248971732
Fos_Ccdc124	-0.038413329635013656
Mrps15_Fos	-0.03841374681034595
Zfyve21_Ybx1	-0.03842347389235773
Rpl37_Jun	-0.03842749602807994
Prss23_Klf5	-0.03843405874241672
Nop10_Jun	-0.0384408838391162
Fkbp8_Cebpb	-0.03844928932932109
Smc3_Rps24	-0.03845493820750319
Lsm12_Hdac2	-0.03845606845828562
Ybx1_Decr1	-0.038459274712338766
Exosc5_Cebpb	-0.03846035437808457
Pou5f1_Cd47	-0.03846172830684911
Ndufc2_Atf4	-0.038463348065922186
Ybx1_Capsl	-0.038469444687403084
Ybx1_Atp6v1g1	-0.03847072838045222
Strap_Smarca5	-0.03849767065586188
Fos_Calm3	-0.038497980547308415
Tmpo_Hdac2	-0.038501148104409626
Smdt1_Jun	-0.03850213850705773
Tcf4_Mrpl11	-0.038507032920851135
Ociad1_Cebpb	-0.0385137158046915
Fos_Fbl	-0.0385163347005437
Snrnp27_Cebpb	-0.038520911346017005
Ybx1_Tmem37	-0.038522877799174085
Mybbp1a_Junb	-0.03852874688950126
Tfcp2l1_Get4	-0.03854586391374546
Gsn_Ctcf	-0.03855217363557169
Nanog_Aurkaip1	-0.03855360382992423
Hist1h2bc_Hdac1	-0.03855562530062092
Atf4_2010107E04Rik	-0.038557538148506106
Ndufb5_Jun	-0.03855762420725863
Trp53_Rpl35	-0.03855955015370578
Psmd3_Jun	-0.03856144222199895
Ndufa8_Ctcf	-0.03856659661191685
Gdi2_Cebpb	-0.03856711487123917
Nupr1_Hdac2	-0.038580687335269884
Nanog_Atp5k	-0.03858330739943
Srrm1_Jun	-0.038585731076703274
Fos_Cct3	-0.03859009952193181
Ptov1_Jun	-0.03859265148802353
l7Rn6_Nfib	-0.03859593599161235
Tceb1_Hdac2	-0.03859712217046872
Uqcrc1_Atf4	-0.03860189500093845
Snrpd2_Smarca5	-0.03860241163909663
Tcf4_Rps14	-0.038602636714503015
Hsbp1_Eno1	-0.03860495074385941
Smarca5_Rbm3	-0.038613075993023924
Sox4_Ash2l	-0.038615702622969594
Nr0b1_Gins4	-0.0386180753845995
Smc3_Rbbp7	-0.03861913834881735
Rtn4_Hdac1	-0.03862043402497055
Jun_Dctpp1	-0.03862225222344507
Lsp1_Hdac1	-0.03862284078290331
Tsn_Fos	-0.038629597367469425
Hmga2_Dnttip1	-0.038630805022919164
Fos_Eif5	-0.038633081285348835
Ybx1_Arl1	-0.03863693905417902
Hspd1_Fos	-0.03864281947032195
Rpl36al_Fos	-0.03864339895545063
Smarca5_Psmd11	-0.038643798826218025
Rabggtb_Junb	-0.03864581982520444
Rfc5_Jund	-0.03864663635214789
Id2_Hdac2	-0.03864727042198014
Rpl17_Jun	-0.0386499039838105
Fos_Eif3d	-0.03865453757922929
Trp53_Syncrip	-0.038657561644586565
Smarca5_Prpf40a	-0.038659743917102994
Tcf4_Ctcf	-0.03866331721857772
Nanog_Mrps17	-0.03868640663471365
Nanog_Lgals1	-0.03870098124476145
Nup43_Junb	-0.03870396430916135
Tsfm_Nanog	-0.03870803620712413
Tmem258_Smc3	-0.03870824435869658
Rrp15_Foxp1	-0.038709446567695566
Ybx1_Tmem132a	-0.03870991452946764
Tcf4_Aurka	-0.038711943329509564
Rps5_Nfib	-0.03871520831766199
Tomm40_Jun	-0.03871637038437727
Wdr43_Nanog	-0.03871660580118807
Oat_Hdac1	-0.03871931890040603
Twist2_Clpp	-0.03872149737797315
Tra2a_Hdac2	-0.03872791897947739
Tsen34_Jun	-0.03873221435648424
Smc3_Rpl14	-0.03874170909174455
Ube2l3_Jun	-0.038744080361940804
Smarca5_Rpl3	-0.03874713004697382
Trp53_Ghitm	-0.03875602817289719
Sox2_Lefty2	-0.03875972822207211
Rrp1_Nfib	-0.038765633559558706
Sox2_Ppid	-0.03876932398942756
Smarca5_Eif4a1	-0.038770293382800476
Srsf7_Fos	-0.03877069411219113
Nedd8_Nanog	-0.03877131024775707
Atf4_Alyref	-0.03877595688032103
Smc3_Rplp1	-0.038780379537406436
Prpf19_Hes1	-0.03878266203294495
Wdr89_Atf4	-0.038790554503997085
Wbp11_Hdac2	-0.03879109252431883
Pdcl3_Jun	-0.0387957586570966
Jund_Ccnb1	-0.03879894961234452
Mrpl20_Jund	-0.03880128309330883
Syncrip_Smarca5	-0.038810661618449205
Sat1_Hdac2	-0.03881489135636632
Hdac2_Alyref	-0.0388190894683841
Rsl24d1_Jund	-0.03882794581711283
Ube2l3_Hdac2	-0.038829071520105514
Hnrnpdl_Hdac2	-0.03883228484876668
Pdia4_Jun	-0.03883467505738543
Rnf187_Atf4	-0.03883496793286145
Snrnp40_Nfib	-0.0388395644325411
Nup50_Eno1	-0.03884055505680766
Smarca5_Ict1	-0.03884308713809598
Sox2_Brix1	-0.03884349353376686
Sox4_Dnttip2	-0.03884388775228159
Mrpl20_Eno1	-0.038844178012487685
Rps26_Fos	-0.03884933251977282
Ndufs7_Atf4	-0.0388528796348209
Rpl39_Hdac2	-0.03886007601984407
Cenpa_Cebpb	-0.03886375631473307
Fos_Clpp	-0.03886549344397295
Wtap_Tcf4	-0.03886925520279295
Ubap2l_Jun	-0.03886977611072544
Gsn_E2f4	-0.038872501551350844
Sfpq_Arl14epl	-0.038874257841814384
Ruvbl2_Jund	-0.03888273656540604
Ubald2_Hes1	-0.03888324612050765
Sox2_Neat1	-0.03889280481185526
Pop7_Eno1	-0.03890736758359871
Twist2_Mcl1	-0.038909301875840324
Ybx1_Ccl7	-0.03891708603863692
Uhrf1_Cebpb	-0.038921357493620745
Ctcf_Cdh11	-0.03892167310510181
Snx3_Smc3	-0.03893392052120661
Smarca5_Dad1	-0.03894021836160441
Sf3a2_Hes1	-0.03894506637528307
Zfp593_Hmga2	-0.038947314319121594
Ndufs5_Atf4	-0.038954764421169574
Polr2j_Fos	-0.038958475670041355
Znrd1_Jund	-0.03896179140520058
Rae1_Junb	-0.03896237519174907
Rpl5_Fos	-0.03896844885978919
Sox4_Mpdu1	-0.038969937265301506
Ube2j2_Hdac2	-0.0389719318822186
Polr2i_Fos	-0.03897711879892098
Psmb2_Fos	-0.038978431363203184
Twist2_Pbdc1	-0.0389888609772369
Rplp2_Nfib	-0.038988887748769664
Hdac2_Ap2m1	-0.03899322097002458
Hdac2_Ccdc124	-0.03899591167235854
Smc3_Cox8a	-0.03900160494257066
Pfdn2_Jun	-0.039012870298174
Jund_Bzw1	-0.039017420349066294
Pomp_Hdac2	-0.039019293550413295
Ssrp1_Jun	-0.039021907805551884
Eno1_Capza2	-0.03902570240798282
Ppil1_Jund	-0.03902615472015305
Tuba1b_Ctcf	-0.03902706789484972
Smarca5_Psmb2	-0.03902754731953638
Trim28_Dbi	-0.03903099957523479
Snrpd1_Fos	-0.039031568103166395
Ndufv2_Fos	-0.039033215821265295
Smc3_Ndufs2	-0.0390357817429492
Twist2_Atf4	-0.03904155828584718
Syncrip_Fos	-0.0390498219422598
Xrn2_Eno1	-0.039053713799214906
Ube2d2a_Jun	-0.03905865672473577
Sod1_Cebpb	-0.03906136431115068
Polr2g_Fos	-0.03906190468182371
Eno1_Atp6v0b	-0.039067930572406276
Smc3_Crxos	-0.03906887861515414
Thyn1_Cebpb	-0.039073360154937294
Jund_Aamp	-0.03908075668045598
Ghitm_Atf4	-0.03908158988004337
Smarca5_Cfl1	-0.03908654857593442
Rest_Ctbp1	-0.03908989983059199
Eno1_2010107E04Rik	-0.039093514575414
Ybx1_Tsn	-0.03909354049575226
Psmd14_Nfib	-0.039095450715074385
Jun_Fscn1	-0.039100374409524755
Snrnp27_Jun	-0.03910301288021236
Tmem258_Jun	-0.03910758818810511
Rest_H19	-0.039108685688089284
Tcf4_Etfb	-0.03911153772617126
Smarca5_Rps14	-0.03911255074980009
Id2_Dnajc3	-0.039113781921221065
Smarca5_Hsp90ab1	-0.03912443281754466
Smc3_Lamtor5	-0.03913005617787419
Prdx4_Jun	-0.03913071509413315
Tcf4_Adh5	-0.03914142825844909
Jun_Gtf2h5	-0.03914313828375141
Tln1_Parp1	-0.039149280819927725
Zfp57_Igfbp2	-0.039154260189404134
Nfib_Chmp2a	-0.0391596905822136
Smc3_Rps27l	-0.039162479229028484
Rfc5_Nfib	-0.039164984021259806
Clspn_Arf4	-0.03916948917121406
Psmc1_Junb	-0.039170434528675885
Sox4_Pigyl	-0.039171091884452384
Hdac2_Cnpy2	-0.039174414817018874
Ndufa4_Hdac2	-0.039174543543610885
Ybx1_Srsf10	-0.03917702743388609
Ssr2_Hdac2	-0.03918033223654545
Tpr_Smarca5	-0.039180417555460804
Phb_Jund	-0.03918739206360341
Trp53_Pttg1	-0.039191834988048666
Sox2_Luc7l3	-0.03919868612911044
Utp3_Hes1	-0.03919932527355655
Gtf2a2_Cox8a	-0.03920620872740099
Hmga2_Asxl1	-0.03921718165058512
Mrpl57_Hdac2	-0.039222772228606075
Jun_Hspa4	-0.03922451391677218
Tmem97_Smc3	-0.03922590856813002
Sdc2_Ctcf	-0.039229067438690784
Prrx1_Gosr1	-0.03923470465909687
Smc3_Rpl30	-0.0392527454972916
Trp53_H2-D1	-0.03925946197653523
Tbx3_Pam16	-0.03926218321559208
Fkbp8_Atf4	-0.03926363530823842
Jun_Adh5	-0.03926527867208768
Syncrip_Nono	-0.039269664720517794
Jund_Aimp1	-0.039270023379640466
Tmpo_Nfib	-0.03927464680227054
Sec13_Jun	-0.03927776654201209
Ybx1_Anapc16	-0.039280480847401204
Tgif1_Hes1	-0.039282462881269374
Ybx1_Ak3	-0.039283653909404956
Smc3_Ppp1r2	-0.03928998540234493
Hmgb1_Dnah8	-0.039293426320671766
Ndufb8_Fos	-0.0392960255326181
Vdac1_Fos	-0.03930102431355735
Smc3_Rpl19	-0.03930247365841044
Eno1_Arl1	-0.03931258780100229
Tmsb10_Eno1	-0.039322572393451306
Tomm22_Hdac2	-0.03932386590786891
Mrps28_Eno1	-0.03932711449380734
Vbp1_Nfib	-0.03933055403364317
Pdcd6_Jun	-0.03933991445156087
Sox2_Eif4a1	-0.03934414450040023
Ybx1_Psmd13	-0.03935847124621465
Pdcd5_Atf4	-0.039360975554228454
Klf5_Kdelr3	-0.039361149073387856
Rbbp4_Nfib	-0.03937057639137005
Ybx1_Pcbp4	-0.03937104553372916
Ndufa8_Jund	-0.039373687764433306
Nsun2_Cebpb	-0.03937708073085382
Atf4_Aars	-0.03938022141160352
Wtap_Hes1	-0.03938059072107456
Tcf4_Get4	-0.03940014797470799
Jun_Etf1	-0.03941333856448522
Smarca5_Nme1	-0.0394238926216369
Xist_Trp53	-0.039436827051020154
Hnrnpk_Hdac2	-0.039451199168664804
Hnrnpm_Fos	-0.039452574035509086
Jun_Hspe1	-0.03945408770766206
Tcf4_Ndufb9	-0.03945651341739365
Jun_Fbl	-0.03945993191067434
Rap1b_Junb	-0.03946796221376688
Ube2d3_Smc3	-0.03947319485055801
Hdac1_Arhgdia	-0.039480702565035136
Gnai2_Atf4	-0.03948699191593509
Sox2_Cct5	-0.03949068248082221
Jun_Cks1b	-0.039499494812583566
Fos_Btf3	-0.03950532451477673
Cebpzos_Cebpb	-0.03950890910920461
Tspo_Klf5	-0.039509562017652385
Lrrc59_Hdac2	-0.03951603532189428
Nanog_Cdc37	-0.039517743005855525
Tcf4_Nsun2	-0.03952618887768554
Hdac2_2810428I15Rik	-0.03952793860851549
Prrx1_Api5	-0.03953177538841532
Twist2_Gins4	-0.039539920165955006
Hmgb1_Eif4h	-0.0395408128826789
Twist2_Ccnb1	-0.03954850864129953
Myh10_Ctcf	-0.03955041599913991
Trp53_Eif5	-0.03955281062477788
Tpt1_Atf4	-0.039558808197017
Lrrc17_E2f4	-0.03956539951932126
Srrm2_Smarca5	-0.03956769958063099
Tgif1_Mgat2	-0.0395714299711491
Gtf2a2_Ak1	-0.03957544537055878
Jun_Gpx4	-0.039576126458352644
Ctcf_Ccng1	-0.03957908646146383
Hmgb1_Col4a2	-0.03958440622995544
Ybx1_Tmem120a	-0.03958641505027764
Ybx1_Psmc2	-0.03960050013410623
Tcf4_Rps15	-0.03960548977588148
Twist2_Ddx24	-0.03960732134434485
Mrps17_Jun	-0.039609419466396664
Tcf4_Rps20	-0.03961074941568227
Sox2_1110004F10Rik	-0.039611192729972246
Rbm25_Hdac2	-0.03961634252979923
Lsm6_Hdac2	-0.03961962380240227
Usmg5_Hdac2	-0.03962155855540824
Vasp_Tcf4	-0.03962321333183138
Eno1_2310036O22Rik	-0.03962451768190473
Wls_Klf5	-0.03962461801040865
Ube2l3_Smarca5	-0.03963503741198293
Trim28_Phlda1	-0.03963596851807746
Mcm3_Cebpb	-0.03963853952295684
Rbm17_Jun	-0.03964346621797064
Rbm17_Fos	-0.039649144983834726
Smc3_Ndufb5	-0.03964978257035885
Plekhj1_Nanog	-0.03965421584723075
Tpx2_Jund	-0.03966135020586065
Smc3_Cuta	-0.039664979251743546
Ybx1_Bnip3l	-0.03967199458609536
Pebp1_Hdac2	-0.03967292975138615
Ctbp1_Asah1	-0.03968108897215273
Polr1d_Hdac2	-0.039687417464705346
Ppp2ca_Jun	-0.03969110231051805
Jund_Eif3i	-0.039699388412928235
Ubxn1_Jun	-0.03970264688100576
Ybx1_Tsg101	-0.039705537713871586
Txnl1_Fos	-0.03971144126838462
mt-Nd5_Jund	-0.039712158663349074
Ybx1_Prkag1	-0.03972361881761416
Mrpl18_Fos	-0.039730708425717014
mt-Nd5_Junb	-0.0397328225253471
Trp53_Ndufs8	-0.03973433982363798
Jun_Eif3d	-0.039745491593050984
Ndufs6_Jun	-0.03974699000879896
Wdr83os_Eno1	-0.0397493322114653
Fos_Cisd2	-0.039750600473443455
Mrpl42_Fos	-0.039758363570888744
Trp53_Bzw1	-0.03976024609465875
Tcf4_Birc5	-0.0397649696310087
Sf3a3_Cebpb	-0.03977126924888226
Junb_Cebpzos	-0.03977149793926437
Rpl21_Nfib	-0.03977523505398073
Nanog_Gspt1	-0.03978221243454151
Rps25_Jun	-0.03978502300284916
Smc3_Gadd45g	-0.03978519579555286
Jun_2010107E04Rik	-0.039785412958682514
P3h4_Klf5	-0.03978570303080325
Fos_Copz1	-0.039795311485735715
Eno1_1110008F13Rik	-0.039804086630882814
Zfp560_Ybx1	-0.039810103500810434
G3bp1_Fos	-0.039812485643685155
Smc3_Prelid1	-0.03982157702771873
Pgc_Mybl2	-0.039830074567769304
Zc3h15_Jun	-0.039846487459187355
Hmga2_Aatf	-0.039846717055852035
Ube2n_Smc3	-0.03984703308655664
Rps11_Jund	-0.03985899950431021
Ndufb9_Eno1	-0.03986505516350039
Smarca5_Ier3ip1	-0.03988462683180317
Nars_Atf4	-0.0398874170915572
Rps4x_Hdac2	-0.03989281823574638
Uqcrb_Hdac2	-0.039893500111184206
Tcf4_Samm50	-0.03989952668288136
Wdr89_Smc3	-0.0399011810210994
Hes1_Cisd1	-0.03990553814851329
Hnrnpa3_Atf4	-0.03990606773739995
Tcf4_Polr2f	-0.03991707085343401
Fos_Eif3l	-0.03991863477190861
Rad23b_Fos	-0.03991996667488515
Calm3_Atf4	-0.03992128597416696
Hnrnpu_Atf4	-0.03992663778581288
Srp19_Smc3	-0.03993010346082627
Ywhae_Hdac2	-0.039933847746135405
Ran_Fos	-0.03994517639158042
Tbx3_Ifitm1	-0.039953344122061495
Clta_Atf4	-0.03995432859719143
Slmo2_Eno1	-0.03997534850027371
Uqcr10_Fos	-0.03998604794387656
Med11_Hmga2	-0.03998705338868588
Sox2_Llph	-0.039998000699225544
Strap_Fos	-0.039999618522738596
Smarca5_Arpc5l	-0.04000263155731745
Serp1_Rest	-0.04000390067346434
Ybx1_Pvrl2	-0.04000462571859072
Nanog_Lmna	-0.04001812411842267
Tcf4_Cdc20	-0.040020665785788063
Ldha_Atf4	-0.040033007426117484
Ybx1_Ndufa10	-0.04003303008616368
Ybx1_Ube2f	-0.04003468598439983
Hes1_Gfer	-0.0400666522680533
Ndufs4_Hdac2	-0.04006820540345897
Smarca5_Ppia	-0.04007234214753515
Jund_Chchd3	-0.04007704108436677
Luc7l3_Cebpb	-0.04008296941208301
Ybx1_Uba3	-0.040086723655562796
Smarca5_Iscu	-0.04010050193642349
Tomm22_Fos	-0.04010869249306208
Tmem258_Tfcp2l1	-0.04010898179731444
Jund_Ifitm2	-0.04011270486132214
Usmg5_Atf4	-0.040114408614242
Pgp_Hes1	-0.040116354451965104
Smc3_Slc25a5	-0.04011758315533628
Jund_Cox7b	-0.0401234397615805
Stub1_Hdac2	-0.04012600604267338
Scamp3_Eno1	-0.040128340377554306
Ybx1_Churc1	-0.040132640858089805
Park7_Jun	-0.04013420375237406
Ube2a_Atf4	-0.040135428110564905
Mrpl45_Junb	-0.04013739324737872
Srpk1_Cebpb	-0.040145558226940374
Sdc4_Ctcf	-0.04016137191747701
Rac1_Hdac1	-0.04016592154654519
Smc3_Ndufb3	-0.040170265152091954
Rpl7l1_Jun	-0.04017845218270009
Aspscr1_Arf4	-0.040181541745426326
Ywhah_Tfcp2l1	-0.04019042265378488
Ybx1_Mrpl54	-0.04019751451643354
Timp3_Rest	-0.04020381276335101
Wdr18_Tcf4	-0.04020401137252333
Twist2_Cdca3	-0.040207965339695305
Smarca5_Lxn	-0.040211193801191945
Sox4_Lsm8	-0.04021594027749562
Tmpo_Jun	-0.04021698246965376
Fbln5_Ctcf	-0.040221744867782384
Jund_Eif2b5	-0.04023524354863413
Pck2_Eno1	-0.04024154807905025
Uba2_Tfcp2l1	-0.0402431601190175
Hmgb1_Emd	-0.0402450497834986
Tyms_Twist2	-0.04024664554877927
Igf2bp1_Cebpb	-0.040248832984136916
Mrpl57_Jun	-0.04026111760741044
Twist2_Hspa14	-0.040262323805625826
Hes1_Ccne1	-0.04027046052874379
Mrps17_Hdac2	-0.04027341628735017
Ybx1_Myg1	-0.04027865999605507
Nucks1_Jun	-0.04029303564222711
Nanog_Mpdu1	-0.040313393396265475
Vcan_Ctcf	-0.04032481599658989
Arf4_1810058I24Rik	-0.040325324147700826
Rps11_Hdac2	-0.0403283026022081
Ybx1_Memo1	-0.040329408173197766
Rest_Cyr61	-0.040330841800220785
Ykt6_Ybx1	-0.04033599706902807
Nfib_Exosc8	-0.04034889383627545
Ndufb8_Nanog	-0.04035032770248868
Twist2_Polr2h	-0.040364702256195255
Smc3_Hmgn1	-0.04038124039786408
Hdac2_Aspn	-0.04038268532247571
Hes1_2810004N23Rik	-0.04038380553013164
Ptp4a2_E2f4	-0.040384717801097036
Hmga2_Ddx49	-0.04039038169091197
Cebpb_Arglu1	-0.0403909843525708
Eif2b5_Cebpb	-0.04041843958542883
Fbn1_Ctcf	-0.04042400346381274
Mesdc2_Eno1	-0.04043122236504446
Med28_Atf4	-0.04043343699839824
Smarca5_Cox6c	-0.04045171439018911
Smarca5_Ptov1	-0.04046357407772903
Sec61a1_Id2	-0.040485285556338534
Klf4_Efemp1	-0.040493325737416985
Hdac2_Bclaf1	-0.040499450261070075
Rnaseh2a_Jund	-0.040509433050331
Preb_Hmga2	-0.04051532647445159
Usmg5_Jund	-0.04051654969058245
Naa38_Jun	-0.040521651334960024
Timm21_Hmga2	-0.04053383994264214
Timm13_Fos	-0.0405342716598748
Smc3_Mrto4	-0.040541921141784114
Wdr43_Foxp1	-0.04054242706776315
Sfpq_Hnrnpa3	-0.040543910281972746
Ybx1_Ntan1	-0.04054924350195701
Jun_Eef1g	-0.04055329405889159
Nono_0610011F06Rik	-0.04055676131464202
Ict1_Fos	-0.04056454338715275
Rps3_Jund	-0.04056816158854912
Mphosph8_Cebpb	-0.04057346456719096
Llph_Eno1	-0.040577652963398866
Lsm5_Jun	-0.040579979647712074
Rps27rt_Cebpb	-0.04058551482983189
Ppic_Klf2	-0.04058660983406508
Smc3_Mdm2	-0.04059141724761771
Tcf4_Mlf2	-0.04059189313537644
Tpi1_Smc3	-0.040593761577839865
Nedd8_Atf4	-0.040603968576809694
Mtpn_Klf5	-0.040619469117615485
Swi5_Smarca5	-0.04064912740894424
Trp53_Csnk1a1	-0.04066362260600376
Ybx1_Tars	-0.040669069653625135
Nono_Atp5o	-0.040669637385095304
Zc3h18_Prrx1	-0.040670917224872996
Twist2_Ctcf	-0.0407011149029438
Hint1_Hdac2	-0.04071745493400097
Jun_Emc8	-0.040725531353534156
Set_Fos	-0.040729964141913745
Hdac2_Cks1b	-0.040730202802516546
Ybx1_Cd164	-0.040739392500488004
Ptbp1_Atf4	-0.04074813688676675
Sec61b_Nfib	-0.040748415873390474
Psmg4_Cebpb	-0.0407580169775689
Hdac2_Denr	-0.04076431928917873
Ybx1_Lima1	-0.0407826838256885
Smarca5_Rpl27a	-0.040799552191301054
Sox2_Ly6e	-0.04080292402263845
Taf1d_Junb	-0.040805085025539534
Nanog_Gdi2	-0.040808049293745395
Rpsa_Fos	-0.040815398389675
Tcf4_Copz1	-0.0408159732559674
Tuba1a_Klf5	-0.040842713557237995
Ybx1_Tmem167	-0.04085470779273114
Thbs1_Hdac1	-0.04085884014930017
Ndufb4_Fos	-0.04086214203745396
Hspb1_Cebpb	-0.04086233073027796
Psmb4_Atf4	-0.04086274274419205
Smc3_Psmd13	-0.04086292707696882
Rpl30_Atf4	-0.04086599767560908
Hdac2_Cfl1	-0.04086608188649224
Rbm25_Fos	-0.040873962322691824
Pdcd5_Eno1	-0.040890815771547566
Ybx1_1700061G19Rik	-0.04091162854922044
Twist2_Hnrnpm	-0.04091867084758192
Tcf4_Ndufa7	-0.04092691038711793
Lrpap1_Jund	-0.040934750615660945
Hnrnpl_Cebpb	-0.04093626552992293
Nanog_Calm3	-0.040939617163874134
Fnta_Cebpb	-0.04094266306836031
Trp53_2810417H13Rik	-0.04095631423623982
Smc3_Eno1	-0.04096520301197584
Trp53_Khdrbs1	-0.0409681420277813
Jun_Fam104a	-0.040988874206218426
Arf4_Abt1	-0.040991098191813846
Sox2_Clta	-0.040993801981718134
Rps17_Hes1	-0.04100152086036455
Hmgb1_Gpc1	-0.04100196374793941
Jun_Eif1a	-0.041005583119241816
Gins2_Cebpb	-0.041028124174621455
Ndufs3_Jun	-0.04103714135025744
Jund_0610007P14Rik	-0.041043343813095885
Jund_Cebpz	-0.041049735516405866
Psma3_Nono	-0.041051281483241865
Rasgrp2_E2f4	-0.041054735648421
Ube2d2a_Smarca5	-0.04105487391349363
Rpl36_Jund	-0.04105753946849414
Smarca5_Hspd1	-0.041060172339058856
Hmgb1_Eif3f	-0.04107341063262236
Fn1_E2f4	-0.04107396581572014
Psip1_Jun	-0.04107418353884375
Jund_Dkc1	-0.04107914357940265
Hdac2_Crip2	-0.04109409295487926
Ybx1_Myeov2	-0.041097565092635485
Smc3_Eef1g	-0.041098948997599596
Rfc2_Nfib	-0.04110425145215701
Jun_Etfb	-0.04110791044290636
Tcf4_Rpl7l1	-0.041120939819556376
Marc2_Atf5	-0.04113147672382931
Mrpl17_Hdac2	-0.04114112008238863
Prdx6_Jun	-0.04114584459625212
Zc3h15_Fos	-0.04115989694961726
Mdk_Cebpb	-0.04118336534761214
Twist2_Ppdpf	-0.04118886513533723
Trp53_Nars	-0.04119808180726012
Hdac2_Gadd45g	-0.041200756682426974
Snrnp40_Jun	-0.04120395815979414
Nanog_Ccne1	-0.04121510889582176
Trp53_Psmb1	-0.041219746702035494
Smarca5_1110008F13Rik	-0.0412228189087202
Ybx1_Hspb1	-0.04122871766311707
Hdac2_Cct3	-0.04123467262820738
Ddx46_Cebpb	-0.04124842154571226
Ctcf_Crabp1	-0.04125939734749961
Tmem41b_Prrx2	-0.04126654213809465
Immt_Eno1	-0.04127235358392828
Hes1_Adss	-0.04131857552880819
Siva1_Jun	-0.04132565017432497
Eno1_Acot7	-0.04132730824223723
Snrpc_Hdac2	-0.04133306597038112
Sugt1_Jun	-0.041343417339553316
Smc3_Rps13	-0.041355318413432846
Myh9_E2f4	-0.04135536456834033
Jun_Aurkaip1	-0.04136053674850736
Trp53_Rps5	-0.041375551068823534
Sox4_E2f4	-0.04137693192520054
Mlf2_Jun	-0.041383670143973754
Tmem176b_Tbx3	-0.04138987765291558
Ythdc1_Twist2	-0.04139413784388515
Ywhaz_Smarca5	-0.04139991872642181
Nup43_Jund	-0.04140417525344001
Rbbp4_Hdac2	-0.04141678724681301
Lsm4_Hdac2	-0.041422889025465204
Ubc_Eno1	-0.04143398545483542
Klf5_Efemp2	-0.04143588525844737
Vdac2_Hdac2	-0.04144479985694023
Jun_Eif4ebp1	-0.041448668407665964
Smc3_Eif5b	-0.04145711797015773
Jun_Csnk2b	-0.04146663777510701
Smc3_Med28	-0.04148671410599386
Smarca5_Atp5g2	-0.04148891335932242
Nedd4_Jund	-0.041518704932399675
Hdac2_Cct4	-0.041524867007017414
Jun_Ewsr1	-0.0415453623717888
Nanog_Eif1ad	-0.04156712062810675
Sms_Cebpb	-0.04156980609115112
Sox2_Rhoc	-0.0416043290480388
Tmem126a_Jun	-0.041607069338636185
Jund_Dtl	-0.04160834963094063
Trp53_Rps16	-0.041621253352300415
Vapa_Smc3	-0.04162258286659185
Rps3a1_Atf4	-0.04163557495800214
Tsfm_Tcf4	-0.041637435488454035
Sox2_Exosc8	-0.041646460246270764
Tcp1_Atf4	-0.0416602535618555
Trp53_Col4a1	-0.04167727591331518
Fos_Emc10	-0.04167729445698869
Ino80e_Cebpb	-0.04168044999768324
Smc3_Sfr1	-0.04169535093994258
Bclaf1_Arf1	-0.04169929759888345
Hdac2_Eif3l	-0.04170073740085293
Morf4l2_Eno1	-0.041703385957208496
Rpl13a_Hdac2	-0.04171072850533578
Rpl36a_Hdac2	-0.04171662533159717
Immt_Hdac2	-0.041722164916367196
Prpf40a_Eno1	-0.04172518665996359
Hdac2_H3f3b	-0.04172844240409052
Fos_Dohh	-0.04173801864078101
Ndufv2_Atf4	-0.04174192326435724
Ybx1_Thoc2	-0.041745038578811976
Rps8_Atf4	-0.041757100421675165
Rbbp7_Jun	-0.04175996757067658
Lyar_Jun	-0.04176289650132366
Eno1_Akr1a1	-0.041772115897963466
Fos_Eif4a3	-0.04178237160731052
Timm8b_Jun	-0.0417883121450778
Smc3_Lsm12	-0.04179476300245546
Wtap_Id2	-0.04181281251940993
Junb_Ilf2	-0.04181961639010035
Tcf4_Prpf19	-0.04182716168765289
S100a4_Klf5	-0.04183332593162981
Smarca5_Eprs	-0.041833922040855585
Snrnp27_Nanog	-0.041846042322221555
Smarca5_Rpl23	-0.04184752362738882
Selm_Ctcf	-0.04186609955478982
Tmem97_Hdac2	-0.041869764724935414
Fos_Dcun1d5	-0.041876652904266946
Klf5_Hbegf	-0.041879268201175844
Ndufb4_Jun	-0.04188339777686925
Klf5_Ankrd1	-0.041890140313459744
Rpl18_Atf4	-0.04190704170808573
Ctcf_App	-0.041908496704501176
Vdac1_Hdac2	-0.041910353658859145
Sox2_Gtf2e2	-0.04191281332973971
Lap3_Jund	-0.041919135560491615
Hes1_Abcf1	-0.041931331331272345
Grpel1_Fos	-0.04194558232094247
Txnl1_Jun	-0.041946862358309245
Eno1_Chd1	-0.04196590567665504
Psmd13_Jun	-0.0419862299498489
Ybx1_Rnf187	-0.04199190888919677
Ier3_Hdac2	-0.04200962327248383
Trp53_Crip1	-0.04202130738159716
Ybx1_Atp6v0b	-0.04202855518922155
Ddt_Cebpb	-0.0420316205355472
Hmga2_Dnm1l	-0.042032086647030086
Rplp2_Jund	-0.042033079839723576
Ung_Cebpb	-0.04204454772956289
Hdac2_Erh	-0.042048681839123
Jund_Acadm	-0.04205300755195425
Ube2d2a_Eno1	-0.042056257328809445
Tbcb_Fos	-0.04205904536218223
Trp53_Pabpc1	-0.04206037969341575
Ybx1_Fas	-0.04206063068887209
E2f4_App	-0.04210237590535053
Sox2_Rnf10	-0.042115370976949416
Ybx1_Matr3	-0.042127017037030215
Sox2_Dcun1d5	-0.04212781029644317
Ndufc1_Jund	-0.042132514234551735
Ybx1_St5	-0.04214169644580657
Hdac2_Aprt	-0.04214904905571581
Ube2j2_Jun	-0.04215987848634388
Nanog_Marc2	-0.04217250114161026
Rpa2_Foxp1	-0.042180309293063815
Smarca5_Rpl36a	-0.04220495643113931
Stip1_Fos	-0.04220751446423471
Mrpl21_Jun	-0.04220839724817754
Mbd3_Jun	-0.042222817889131715
Hmgb1_Atp5d	-0.04222868859333301
Serbp1_Hdac2	-0.0422502509795058
Nop10_Fos	-0.04225073014934847
Smarca5_Ndufab1	-0.04225845130269774
Jund_Dnajc21	-0.042262569558839246
Ybx1_Tra2a	-0.042275842749087425
Id2_Hdac1	-0.04228079729403314
Jund_Anapc11	-0.042293142379113025
Ppih_Foxp1	-0.04230589154271862
Polr2m_Hdac2	-0.04232571208900922
Pgp_Fos	-0.042329592132904714
Myeov2_Atf4	-0.04234031051134153
Hdac2_Cycs	-0.04239833051505403
Tpm2_Klf5	-0.0424291651597827
Vapa_Smarca5	-0.042446793890463505
Hdac2_Eif2s2	-0.042466120679396195
Gm10260_Eno1	-0.042474306418802475
Klf5_Gng12	-0.04248684129205075
Fam49b_Cebpb	-0.042489957575912396
Nfib_Ahsa1	-0.042515918933555434
Psmd13_Fos	-0.04252954997878445
Ldha_Hdac2	-0.042558396890102775
Rest_Hist1h2bc	-0.04260077348487207
Psmc2_Hdac2	-0.042601280601258604
Rpl37_Eno1	-0.04261030515516285
Kdm1a_Foxp1	-0.0426269145173327
Rrs1_Foxp1	-0.0426279152416424
Sox4_Hmgb3	-0.04263297152564728
Zfp330_Ybx1	-0.042645505739530534
Thbs1_Tgif1	-0.04265905501745117
Reep5_Klf5	-0.04266165571918661
Slirp_Eno1	-0.04266316835588216
Sf3b1_Hdac2	-0.04267295131163642
Jun_Copz1	-0.04268211505289576
Smarca5_Ndufa5	-0.042683775558994726
Psmb2_Hdac2	-0.04268534830953584
Rest_Plk2	-0.04270216031245992
Wdr43_Junb	-0.04271131784439285
Tgif1_Rtn4	-0.04273372952352108
Rbx1_Hdac2	-0.0427373656076292
H2afx_Atf4	-0.042747472454745895
Tcf4_Cebpzos	-0.042747747255385174
Smc3_Lsm4	-0.04274835735540115
Hdac2_Cox8a	-0.0427578722874322
Hspa9_Fos	-0.04276197705937622
Twist2_Ppid	-0.042771086260416154
Lamb1_Hmgb1	-0.04278120138264253
Jund_Ddah2	-0.04278319743836478
Impdh2_Atf4	-0.042785312083865636
Hes1_Adprh	-0.042789355354724994
Lxn_Hdac1	-0.04279617550745094
Ybx1_Dctn2	-0.04280230252853884
Nup62_Fos	-0.0428218776770455
Hes1_Cks2	-0.042826121655653686
Cox4i1_Atf4	-0.042828676506875975
Spint2_Sox2	-0.04283039517910379
Nudcd2_Fos	-0.04284640130565303
Jun_Acp1	-0.042864820630883524
Smc3_Rps6	-0.04286666186482374
Jun_Bud31	-0.042872879578448216
Ybx1_Pth1r	-0.0428767915477485
Jund_Cox8a	-0.04288610147931243
Rplp2_Jun	-0.042891972730994946
Sumo3_Jun	-0.04289299679625482
Smc3_Lsm8	-0.042895785210253085
Twist2_Alkbh1	-0.04290080435535051
Gart_Cebpb	-0.04292118127693856
Trp53_Fos	-0.042931696317958894
Smc3_Rps4x	-0.04297785424353043
Pcbp2_Eno1	-0.04297844268797739
Twist2_Dnajc7	-0.042979306235035694
Nolc1_Jun	-0.0429952967117587
Ciapin1_Atf4	-0.04301284865834832
Zfpl1_Ybx1	-0.04302274529025484
Klf5_Camk2d	-0.04303501226094454
Stmn2_Cebpb	-0.04304947020606739
Ppp1ca_Eno1	-0.04305573289617246
Ssbp1_Jun	-0.043062590346881036
Hdac2_Atp5j	-0.043064777698550584
Rpa2_Cebpb	-0.04306525424488368
Nme4_Cebpb	-0.043067028671402864
Ybx1_Srp14	-0.04307449656372863
Ybx1_Ift20	-0.04307489943527261
Klf5_Fst	-0.04309829581102776
Smarca5_Hnrnpa3	-0.04310904860330783
Smc3_Ccdc34	-0.04312893829628244
Rps15_Jund	-0.04313317315953882
Ybx1_Slc43a3	-0.043133561213030386
Nosip_Hmga2	-0.04315928251116353
Snx3_Jun	-0.043178260046923114
Rpl11_Jund	-0.04317831019176436
Mybbp1a_Cebpb	-0.04318364850223889
Srp72_Ctcf	-0.0432137922235031
Smarca5_Nudt21	-0.04322553499244664
Ybx1_Cdc37	-0.04322703388651655
Trappc4_Sox4	-0.04325053490340337
Smarca5_Mrfap1	-0.04326118214899497
Twist2_Hsd17b10	-0.04326149490391491
Ptx3_Atf4	-0.04327346375053826
Smarca5_Dnaja1	-0.043279654352051423
Rrp1b_Junb	-0.043292336473478424
Eno1_Atf4	-0.04331346148475741
Sox2_Ccna2	-0.0433315254440116
Pou5f1_Marcks	-0.043335657861877826
mt-Nd2_Jun	-0.04333980946440883
Rrp9_Cebpb	-0.04334356308990474
Ybx1_Gm10260	-0.04335793751754052
Smarca5_G3bp1	-0.043368468904856676
Rpl17_Hdac2	-0.043372327858336765
Smc3_Polr2m	-0.04339500991959409
Ybx1_Clptm1	-0.04341237265940527
Rpl5_Atf4	-0.04341339509640846
Hdac2_Gdi2	-0.04343317642859155
Uqcc2_Jun	-0.04343430922170966
Ube2i_Smarca5	-0.043437030792995046
Psat1_Hmgb1	-0.043455454727396606
Hdac2_Aldoa	-0.04348443945635317
Trp53_Snhg12	-0.04348581325321476
Ndufb5_Hdac2	-0.043498722968801556
Dph3_Atf4	-0.04350809528092789
Srsf5_Jun	-0.04351600261734926
Prrx1_Chd8	-0.04352221684183633
Twist2_Adss	-0.043525021058393024
Atp5g2_Atf4	-0.0435619142738836
Jun_Cox7b	-0.04356567245725928
Twist2_Cenpe	-0.04357769862812054
Pgam1_Atf4	-0.04358703017291236
Hes1_Guk1	-0.043614436430044534
Smc2_Hdac2	-0.043639754809469314
Cebpb_Arl6ip1	-0.04365868861870366
Psmc3ip_Hmga2	-0.04369045061713196
Jun_Gtf2e2	-0.04370648207382021
Khdrbs1_Jun	-0.04370960196928081
Polr2m_Fos	-0.04374276983660762
Jun_Dph3	-0.04374434635190837
Hdac2_1110008F13Rik	-0.043754587788373205
Ybx1_Hdac2	-0.0437742364622213
Rpa2_Junb	-0.04377861763161089
Psmc3_Jun	-0.0439002522621547
Ost4_Jund	-0.04390050813005419
Sox2_Atp6v1f	-0.04390423725291876
Nme1_Atf4	-0.04391325102660263
Jund_Ccne1	-0.0439251474027842
Mrpl45_Atf5	-0.043957149774214464
Uchl5_Twist2	-0.043958178929713314
Ssu72_Hdac2	-0.04397490714487009
Nono_1110004F10Rik	-0.043985847232736526
Polr2c_Hdac2	-0.04400516493084459
Smc3_Hnrnpk	-0.04401098708475598
Uqcr11_Hdac2	-0.04401951614772721
Hdac2_Cyc1	-0.044037915951031965
Mrpl17_Jun	-0.04404138969202057
Twist2_Ncor1	-0.04404382124204849
Rps27a_Atf4	-0.04406138090265954
Rps15_Hdac2	-0.04406322449638448
Nanog_Abcf1	-0.04406795104023684
Trim28_Arl1	-0.04407225111941692
Tfcp2l1_Ict1	-0.044092185431116454
Smarca5_Rps15	-0.044097614187535605
Klf2_Ctsd	-0.0441273339860916
Srsf3_Smc3	-0.04414101041659864
Eed_Cebpb	-0.044142821881853866
Jun_Dtymk	-0.044154456015018766
Twist2_Cebpzos	-0.04416738955413965
Knop1_Cebpb	-0.04417078581052531
Btf3_Atf4	-0.04418542295605627
Hdac2_Btg1	-0.04419736259815125
Ube2n_Jun	-0.044219429053808976
Phf5a_Fos	-0.04424816692413206
Spats2l_Sfpq	-0.04425032041372194
Ube2c_Cebpb	-0.044265389783644825
Prrx1_Dnph1	-0.04427692975493574
Ybx1_Dynlrb1	-0.04432747737049773
Hdac2_Atp5c1	-0.044368139732404124
Prrc2c_Junb	-0.04437004323954493
Fgfr2_Eno1	-0.04441060539211527
Psmd14_Fos	-0.04442598728003416
Ruvbl1_Jund	-0.04443505651029075
Ppm1g_Jun	-0.044443123189835496
Strap_Smc3	-0.044448775346837756
Rbm7_Hmgb1	-0.04445108247908689
Suclg1_Fos	-0.04451003399040296
Nanog_Fbln5	-0.04453766787378375
Rbbp4_Fos	-0.04454298546188319
Tfcp2l1_S100a6	-0.044564350598155146
Hdac2_Eef1d	-0.0445686156667552
Ybx1_Tuba1b	-0.04458409657269723
Sec61b_Jund	-0.044608926768458054
Gar1_Fos	-0.04461694329173765
Rwdd1_Hmgb1	-0.04462900155806149
Rps6_Hdac2	-0.04465477852626924
Rest_Ndufa8	-0.04465760722412426
Psmc3_Nanog	-0.04466296325081287
Ybx1_Emd	-0.044705977303040295
Rrp1b_Cebpb	-0.04471204949291803
Ybx1_Mapk1ip1l	-0.044714125320179064
Fos_Atrx	-0.044720497177772246
Ybx1_Cct2	-0.044738287477132814
Snrpb2_Fos	-0.04474298206287836
Trim28_Crip1	-0.04475285083295732
Hdac2_Cops4	-0.04478652816975745
Rsl1d1_Fos	-0.04480739809360449
Aurkaip1_Atf4	-0.044831876000221114
Ftsj3_Cebpb	-0.04485198039752459
Ybx1_Rps9	-0.04488471257761088
Rpl37_Hdac2	-0.04488618161780821
Cebpb_Akap12	-0.04489537381831226
Rest_Palld	-0.04492598864263978
Tax1bp3_Klf5	-0.04493640837328458
Jun_Dnaja2	-0.044957957496804334
Fos_Cacybp	-0.044966393592876665
Jund_2310036O22Rik	-0.0449917603070324
Jun_Hn1	-0.04503724270502083
Twist2_Kdm1a	-0.045070840310712075
Ybx1_Eif4a1	-0.04507601046120274
Trim28_Ncam1	-0.045114092591982964
Smarca5_Gtf2a2	-0.04512919194883697
Ybx1_Wdr89	-0.04516817662289714
Psma3_Hdac2	-0.04527988114920288
Tpr_Smc3	-0.0453155995865634
Pdcd6_Nanog	-0.045367602413599724
Jun_Commd1	-0.045384360202012475
Sox4_Rrm2	-0.04539706202348608
Sox2_Fstl1	-0.04541837546075536
Snrpb_Hdac2	-0.04542029125493747
Ybx1_Pdgfrl	-0.045425834381009486
Rpl14_Atf4	-0.04543674445994522
Hdac2_Cct5	-0.04549313240113513
Gsto1_Ctcf	-0.04555140327353992
Nfib_Ccdc58	-0.04561311363912344
L1td1_Cebpb	-0.04569428872779184
Jun_1110004F10Rik	-0.04573013824461697
Rps15_Eno1	-0.04573946321873251
Tmem176b_Ctcf	-0.045749079257412055
Smarca5_Ran	-0.045758838451695864
Ybx1_Aco2	-0.0457680643606553
Trp53_Prelid1	-0.04582793510268216
Ybx1_Ube2v2	-0.045832603453526
Rcc2_Jun	-0.045839919978456024
Ybx1_Eif3l	-0.0459095114540918
Rps19_Atf4	-0.0459199848260056
Ube2a_Fos	-0.04593536328022816
Nfib_Eif3b	-0.04598200065895237
Oaz1_Hdac2	-0.04599585435027221
Hdac2_Gapdh	-0.046064174787804626
Jun_Fam32a	-0.04612117317531135
Jun_Bccip	-0.046141853063920595
Jun_Cbx5	-0.04616215824125662
Rps27rt_Eno1	-0.04616864460724925
Sfpq_Gm13225	-0.04617942198043424
Hspa9_Hdac2	-0.04625973915899339
Peg3_Dync1li1	-0.04627352748482797
Hdac2_Eif4e2	-0.04628349586434416
Ndufv1_Jun	-0.0463207233546282
Hdac2_Cnn3	-0.04637802710416173
Rrs1_Cebpb	-0.04639989769156222
Nfib_Brix1	-0.04640584755159842
Zc3h15_Smarca5	-0.04645233345023252
Polr2c_Fos	-0.04646319485404894
Tbx3_Nenf	-0.046489173165264616
Klf5_Csrp1	-0.046489868105933974
Ybx1_Got2	-0.0465105865993241
Psmd11_Jun	-0.04652054028249826
Hdac2_Edf1	-0.04653777068910369
Psmc5_Jun	-0.04654233285645364
Rangrf_Cebpb	-0.046598674541132416
Ndufv2_Hdac2	-0.04664372730016157
Trim28_F3	-0.046652333909785855
Rpl36al_Hdac2	-0.046671874659062834
Rest_Cdc42ep3	-0.04669827589985825
Hes1_Coprs	-0.046709406555575116
Rrp1b_Jund	-0.0467491855758468
Hdac2_Btf3	-0.04675301382729533
Nudt21_Hdac2	-0.04686757987320172
Hnrnpu_Fos	-0.047130420716136136
Tcf4_Mphosph8	-0.04719258943999355
Jun_Birc5	-0.047239164781047276
Tbx3_Fkbp10	-0.04727378434034377
Jun_Atp5k	-0.047321884890657855
Srsf2_Smc3	-0.04737738794366882
Mrpl51_Fos	-0.047383291774528276
Smarca5_Rpl18	-0.047401952240632275
Rab11a_Klf5	-0.047424247772690574
U2af2_Jun	-0.04742979322631136
Peg3_1810022K09Rik	-0.04745028973204486
Peg3_Ctcf	-0.047648933640297694
Rps8_Hdac2	-0.04788886617284854
Ybx1_Eif4h	-0.04789283440624954
Sox4_Mybbp1a	-0.04806081639128178
Psma7_Hdac2	-0.04813859476389301
Smarcc1_Jun	-0.048194255434242946
Wdr77_Junb	-0.048206349598831355
Peg3_Knop1	-0.048230243593168874
Skil_Hmgb1	-0.04833748191294177
Hdac2_Cox7c	-0.04851962936087375
Setd6_Hmga2	-0.04861055347048003
Nt5dc2_Jun	-0.048722170937893765
Jun_Impdh2	-0.04890008703986516
Jun_Hspb1	-0.04923271374555245
Rpl18a_Atf4	-0.049244139331562645
Eno1_Dph3	-0.04945737349463558
Ndufb3_Jun	-0.049657936618489155
Jun_Exosc4	-0.04990000766137926
Pmvk_Jun	-0.04999065655266419
Dtl_Cebpb	-0.05023188472270045
Rest_Jun	-0.05026214823445831
Ctcf_Ccdc80	-0.05076976710373541
Ncam1_Hdac2	-0.050925938520014105
Hspd1_Hdac2	-0.0512607746075147
Jun_Hells	-0.05258353144531279
FAKE107	-0.06941797068712001
FAKE102	-0.06941797068712001
FAKE20	-0.06941797068712001
FAKE2	-0.06941797068712001
FAKE21	-0.06941797068712001
FAKE109	-0.06941797068712001
FAKE24	-0.06941797068712001
FAKE108	-0.06941797068712001
FAKE103	-0.06941797068712001
FAKE104	-0.06941797068712001
FAKE19	-0.06941797068712001
FAKE105	-0.06941797068712001
FAKE11	-0.06941797068712001
FAKE23	-0.06941797068712001
FAKE22	-0.06941797068712001
FAKE119	-0.06941797068712001
FAKE110	-0.06941797068712001
FAKE101	-0.06941797068712001
FAKE117	-0.06941797068712001
FAKE0	-0.06941797068712001
FAKE1	-0.06941797068712001
FAKE116	-0.06941797068712001
FAKE10	-0.06941797068712001
FAKE115	-0.06941797068712001
FAKE12	-0.06941797068712001
FAKE120	-0.06941797068712001
FAKE121	-0.06941797068712001
FAKE114	-0.06941797068712001
FAKE122	-0.06941797068712001
FAKE13	-0.06941797068712001
FAKE14	-0.06941797068712001
FAKE100	-0.06941797068712001
FAKE113	-0.06941797068712001
FAKE15	-0.06941797068712001
FAKE112	-0.06941797068712001
FAKE16	-0.06941797068712001
FAKE118	-0.06941797068712001
FAKE17	-0.06941797068712001
FAKE18	-0.06941797068712001
FAKE111	-0.06941797068712001
FAKE63	-0.06941797068712001
FAKE25	-0.06941797068712001
FAKE73	-0.06941797068712001
FAKE75	-0.06941797068712001
FAKE76	-0.06941797068712001
FAKE53	-0.06941797068712001
FAKE77	-0.06941797068712001
FAKE52	-0.06941797068712001
FAKE51	-0.06941797068712001
FAKE78	-0.06941797068712001
FAKE50	-0.06941797068712001
FAKE79	-0.06941797068712001
FAKE8	-0.06941797068712001
FAKE80	-0.06941797068712001
FAKE81	-0.06941797068712001
FAKE5	-0.06941797068712001
FAKE49	-0.06941797068712001
FAKE48	-0.06941797068712001
FAKE82	-0.06941797068712001
FAKE47	-0.06941797068712001
FAKE74	-0.06941797068712001
FAKE72	-0.06941797068712001
FAKE26	-0.06941797068712001
FAKE71	-0.06941797068712001
FAKE62	-0.06941797068712001
FAKE61	-0.06941797068712001
FAKE60	-0.06941797068712001
FAKE6	-0.06941797068712001
FAKE59	-0.06941797068712001
FAKE65	-0.06941797068712001
FAKE66	-0.06941797068712001
FAKE58	-0.06941797068712001
FAKE67	-0.06941797068712001
FAKE57	-0.06941797068712001
FAKE56	-0.06941797068712001
FAKE68	-0.06941797068712001
FAKE55	-0.06941797068712001
FAKE69	-0.06941797068712001
FAKE7	-0.06941797068712001
FAKE106	-0.06941797068712001
FAKE70	-0.06941797068712001
FAKE46	-0.06941797068712001
FAKE83	-0.06941797068712001
FAKE84	-0.06941797068712001
FAKE45	-0.06941797068712001
FAKE39	-0.06941797068712001
FAKE38	-0.06941797068712001
FAKE37	-0.06941797068712001
FAKE97	-0.06941797068712001
FAKE98	-0.06941797068712001
FAKE36	-0.06941797068712001
FAKE99	-0.06941797068712001
FAKE35	-0.06941797068712001
FAKE34	-0.06941797068712001
FAKE33	-0.06941797068712001
FAKE32	-0.06941797068712001
FAKE31	-0.06941797068712001
FAKE30	-0.06941797068712001
FAKE3	-0.06941797068712001
FAKE29	-0.06941797068712001
FAKE28	-0.06941797068712001
FAKE27	-0.06941797068712001
FAKE96	-0.06941797068712001
FAKE95	-0.06941797068712001
FAKE94	-0.06941797068712001
FAKE90	-0.06941797068712001
FAKE85	-0.06941797068712001
FAKE86	-0.06941797068712001
FAKE87	-0.06941797068712001
FAKE88	-0.06941797068712001
FAKE89	-0.06941797068712001
FAKE44	-0.06941797068712001
FAKE9	-0.06941797068712001
FAKE91	-0.06941797068712001
FAKE4	-0.06941797068712001
FAKE43	-0.06941797068712001
FAKE64	-0.06941797068712001
FAKE92	-0.06941797068712001
FAKE42	-0.06941797068712001
FAKE41	-0.06941797068712001
FAKE93	-0.06941797068712001
FAKE40	-0.06941797068712001
FAKE54	-0.06941797068712001
