## Supplement 1 (MEF vs. ESC) for "AGEAS: Automated Machine Learning based Genetic Regulatory Element Extraction System": grps_importances.csv

	importance
Tra2b_Atf4	5.707719929206013
Ppa1_Junb	1.9440380257251335
Ybx1_Tpm2	1.3940814886967399
Pou5f1_Emc8	1.2326900760902857
S100a11_Rest	1.187532585214084
Pou5f1_Cacybp	1.132541615859804
Atf4_Actg1	1.121712205465727
Stoml2_Prrx1	1.1095109497549311
Smc3_Marcks	1.1009970591238927
Pcbp1_Foxp1	1.0969275583370943
Foxp1_Fkbp3	1.0903483087798849
Ybx1_Rps12	1.0513137868632085
Ube2a_Pou5f1	1.0039598528659088
Smarca5_Glipr2	0.9979423248460926
Ybx1_Camk2d	0.9956606650187991
Pou5f1_Emg1	0.9864951055416931
Pou5f1_Marcksl1	0.9863900995553546
Utf1_Trp53	0.9766204036136628
Ybx1_Parva	0.9759517497398157
Stoml2_Pou5f1	0.9609080241978895
Trp53_Anxa3	0.9558207959615237
Rbm8a_Pou5f1	0.9409558613040959
Snx7_Hmgb1	0.912064087628787
Pou5f1_Cox7c	0.9086915104735837
Sox4_H3f3a	0.9006159011980274
Lmna_Ctcf	0.8980684076458015
Tra2b_Foxp1	0.8960376531147475
Serbp1_Foxp1	0.8919943053676512
Ube2n_Sox4	0.888819328583935
Snrpe_Foxp1	0.8870259074273527
Ubald2_Pou5f1	0.8796580057833323
Rps17_Pou5f1	0.8730124432375242
S100a6_Ctcf	0.8648800025328375
Foxp1_Eif4a1	0.8630543296152107
Pou5f1_Npm1	0.8530115863054707
Snrpe_Pou5f1	0.8516602242637109
Pou5f1_Dhx16	0.8505811106351691
Ybx1_Fabp5	0.8430761853317463
Ybx1_Sep15	0.838525896970636
Pou5f1_Aurkaip1	0.8355435865685945
Smc3_Oxct1	0.8288811985840571
Tma7_Cebpb	0.8201146106963819
Ssr2_Pou5f1	0.8135863185122393
Hmga2_Anp32b	0.8005109884633852
Rpl5_Pou5f1	0.7969237368798174
Pou5f1_Dnajc19	0.7805183445045777
Trp53_Pgrmc1	0.77593988197621
Pou5f1_Paics	0.771891874637236
Ube2k_Pou5f1	0.7648926136836594
Sdcbp_Hmgb1	0.7536184990761808
Rpl27a_Pou5f1	0.7514864615217118
Rplp2_Pou5f1	0.7492665768769625
Rpl29_Foxp1	0.7457801607660876
Pou5f1_Pfdn6	0.7373835469216524
Pou5f1_Mylpf	0.7336630623127812
Trp53_Gnas	0.730955074863657
Hdac2_Cd63	0.7279639053179293
Ybx1_Lipe	0.7184568854495138
Ybx1_Lhfp	0.7146967303190658
Ybx1_Anxa6	0.707717661265227
Tma7_Hmga2	0.7036152714004789
Eif2s2_Cebpb	0.6995021581753115
Sox4_Hsp90aa1	0.6988159488902405
Pou5f1_Mif	0.6986965105768479
Ybx1_Bgn	0.6979614402891058
Pou5f1_Gnb2l1	0.6969963528157999
Smarca5_Lamp1	0.6943549603300653
Smarca5_Emc7	0.6923222653948359
Ubb_Cebpb	0.689812853729755
Trp53_Parva	0.6849205008055629
Pou5f1_Ciapin1	0.6843545235146721
Trp53_Carhsp1	0.6843072496394342
Txndc5_Ctcf	0.6840837493375485
Pou5f1_Ndufs6	0.6809721598192915
Smarca5_Gng12	0.6780727227987304
Hdac2_Gpx8	0.6778755068872
Hmgb1_Foxp1	0.6756888750639013
Lgals1_E2f4	0.6735809997705707
Sox4_Fkbp3	0.6735093448128004
Sh3bgrl_Hdac2	0.6711463723790723
Tcea3_Pou5f1	0.6710431651134483
Pou5f1_Mrpl18	0.6697863292458673
Sox4_Eif4h	0.664992835652129
Trp53_Fkbp10	0.6616837668698458
Smarca5_Fkbp10	0.6608602219437567
Ctcf_Anxa2	0.6606574481216335
Nono_Cebpb	0.6602787582909007
Lipe_Hdac2	0.6592537123039655
Atf5_Asns	0.6574937943192473
Rangrf_Pou5f1	0.65694364738151
Junb_Erh	0.651497109204958
Dnaja2_Atf4	0.6509115493663853
Sae1_Pou5f1	0.64966360618684
Smc3_Cald1	0.6483619137676372
Pou5f1_Mrpl17	0.6472081360528602
Pou5f1_Pmf1	0.6467492497293974
Pou5f1_Mrpl49	0.6467433849192229
Pou5f1_Erh	0.6432278477549118
Ube2n_Pou5f1	0.6411388364958821
Eno1_Basp1	0.6409142173392893
Trim28_Sri	0.6360184176846275
H3f3b_Foxp1	0.6351538975102019
Snrpf_Pou5f1	0.6308964612777813
Smc3_Rbms1	0.6273455753584081
Tagln2_Smc3	0.6198276857053944
Hdac2_Actg1	0.6166404480724728
Msn_Hdac2	0.6157680536485957
Ppp1ca_Pou5f1	0.6156079248784786
Pou5f1_Cdk4	0.6146111748171176
Pou5f1_Hmgb1	0.6141159069285522
Mbnl2_Hdac2	0.6133490608663472
Pou5f1_Hspe1	0.6109709394928956
Trp53_Lgals1	0.610350506823275
Sox2_Nhp2l1	0.602336299059712
Trp53_Clic1	0.6019455332685701
Ybx1_Anxa2	0.6019059370355423
Nap1l1_Foxp1	0.5949368699674384
Rps29_Pou5f1	0.5941932926328718
Set_Hmga2	0.5902594044770361
Pou5f1_Dnajc2	0.5859571231500119
Pou5f1_Gapdh	0.5859417175294629
Lgals1_Hdac2	0.5857241646852169
Hdac1_Arpc1b	0.5855112067747461
Trp53_Tpm4	0.5832997028957455
Rpl4_Pou5f1	0.5812933578377695
Twist2_Ran	0.5791091941619474
Ybx1_Arpc1b	0.5790045304124247
Rest_Lgals1	0.5782753927932278
Zmat2_Pou5f1	0.5777802294162793
Pou5f1_Gmnn	0.5768338131619662
Ppp1cc_Pou5f1	0.5763055203078388
Trim28_Lmna	0.5754388727319005
Eif5b_Cebpb	0.5744608253309552
Sf3b2_Pou5f1	0.5735515352023048
Trp53_Tagln2	0.5716285538306627
Pou5f1_Gm7325	0.5701336259579929
Ybx1_Sparc	0.5695652797882934
Top2a_Pou5f1	0.5686498613366728
Pou5f1_Gpx4	0.5677267782445737
Srsf6_Pou5f1	0.5676744685211963
Foxp1_Cdv3	0.5663393462973151
Hdac1_Capn2	0.5656401840549695
Eno1_Anxa1	0.5644131098842855
Ssr3_Smarca5	0.5568544615487683
Smc3_Lrrc58	0.5559723253574028
Rest_Gnas	0.552363394434629
Rps12_Pou5f1	0.5517826664912036
Hnrnpa3_Foxp1	0.5517492397223593
Slc25a4_Hdac2	0.5515590347969952
Trim28_Parva	0.549977798438001
Snrpb_Pou5f1	0.5449182829699698
Srp19_Pou5f1	0.5445569027668885
Hmgb1_Gdf3	0.5436527297583742
Ybx1_Tulp4	0.5425772472074245
Sarnp_Pou5f1	0.541629923004733
Sub1_Pou5f1	0.539977128899597
Smarca5_Cnih1	0.5378586432135182
Tuba1a_Hdac2	0.5330642931757495
Wdr1_Smc3	0.531917367737529
Pou5f1_Cbx1	0.5304706227394235
Ywhae_Cebpb	0.528763892401262
Sumo1_Junb	0.5282699622019661
Trim28_Sox2	0.5280339507808524
Trim28_Rhoc	0.5177116241168265
Psip1_Pou5f1	0.5136530859032142
Klf2_Bex4	0.5115309703777422
Pou5f1_Hdgf	0.5086602577780616
Pou5f1_Nsmce4a	0.5071596493174243
Ppa1_Arf4	0.5053212309306061
Prelid1_Pou5f1	0.5022493353765083
Ybx1_Dap	0.5001995275108134
Pou5f1_Cct3	0.4985879169626291
Timp1_Smc3	0.4966855486846466
Ybx1_Sox2	0.4963145421288301
Smc3_Hdlbp	0.49393592009420745
Hnrnpdl_Foxp1	0.48866336772786056
Trp53_S100a6	0.4882512457201517
Pou5f1_2310036O22Rik	0.48774657717357034
Ybx1_Smchd1	0.4870176781697722
Nudt21_Cebpb	0.4833698169898616
Rpl13_Pou5f1	0.48081677416227425
Smarca5_Pou5f1	0.47945140765744143
Psmg4_Pou5f1	0.47925289889542827
Pou5f1_Lap3	0.47902068011717863
Raly_Foxp1	0.4760441631756355
Rpl31_Pou5f1	0.4744509820849093
Pou5f1_Eif3g	0.4740304533060939
Gspt1_Foxp1	0.47397173350508287
Rpl18_Pou5f1	0.47387718973249665
Pou5f1_Odc1	0.47136628164768374
Rpl36_Pou5f1	0.47013430567697023
Trp53_Arpc1b	0.46929931216167586
Trim28_Lgals1	0.46900252537716314
Rps20_Pou5f1	0.4654640967781681
Trp53_Anxa5	0.4653476952230807
Hdac2_Foxp1	0.46510474536244706
Sox4_Npm1	0.4645523741005825
Prmt1_Pou5f1	0.4627974634250727
Smarca5_Lhfp	0.4596120117973997
Rpl9_Pou5f1	0.45927427217837613
Pou5f1_Polr2i	0.45594991728224005
Pou5f1_Bcat1	0.45593202218433243
Rps8_Pou5f1	0.45562728321734447
Junb_Idh2	0.4552132828060454
Ubb_Sox4	0.4538985069470044
Ywhae_Pou5f1	0.4538819778550983
Hdac2_Capn2	0.4533228029235706
Tomm22_Pou5f1	0.4524856984539124
Pou5f1_H2afv	0.45156523204589144
Pou5f1_Hnrnpdl	0.45119403600492425
Sox4_Eif5a	0.4502816265844249
Sox4_Hnrnpdl	0.44992953742146286
Prrx1_0610007P14Rik	0.4485757588099028
Rps6_Pou5f1	0.4481203266683649
Tspo_Trim28	0.44765823681704037
Pou5f1_Lig1	0.44754785426237115
Pou5f1_Hspa8	0.4460725900368091
Pou5f1_E130012A19Rik	0.44554779011879064
Dnaja1_Cebpb	0.4453859833236204
Klf2_Eif5a	0.4453183684271266
Smc3_Limd2	0.44486239771898817
Trim28_Cfl2	0.44383113052709044
Smc3_Prss23	0.4434932681299398
Tubb4b_Pou5f1	0.4434480818486772
Ran_Foxp1	0.4428749764239039
Ctcf_Col1a2	0.44233516770643566
Zyx_E2f4	0.44151781579273713
Pou5f1_Phb2	0.44144398527750683
Pou5f1_Nap1l1	0.4413502082411745
Pou5f1_Mcm2	0.4406646961731234
Smc3_Kdelr3	0.44048806031508475
Pou5f1_Cdk1	0.4394738091963587
Tpm4_Rest	0.4394492241002062
Sox4_Atp5j2	0.43790508432720854
Trim28_Rbms1	0.4375089935500288
Fus_Cebpb	0.43733635429057727
Smarca5_Kdelr1	0.43707759475295427
Pou5f1_Hnrnpab	0.4368219806883701
Hmgb1_Basp1	0.4367849879677518
Tagln2_Smarca5	0.43600350831182194
Rbm17_Pou5f1	0.4359037239113448
Sf3b6_Foxp1	0.43582057814784964
Sumo3_Pou5f1	0.4354221603999226
Laptm4a_Hmgb1	0.4353908622444473
Tpm3_Sox4	0.4340822888242464
Utf1_Trim28	0.43361233775102326
Sox4_Ranbp1	0.43277351890308624
Zyx_Smarca5	0.432617635402027
Smc3_Arpc2	0.4324944531709467
Hsp90aa1_Cebpb	0.43232667014699117
Pou5f1_Fscn1	0.43200279799024704
Ybx1_Clic1	0.43143358654206887
Smarca5_P3h4	0.43047783654141974
Trim28_Carhsp1	0.4300231155875657
Ybx1_Itgb1	0.429264309395076
Smc3_Pcolce	0.4278184833383977
Vim_Trim28	0.42724175607139414
Smarca5_Ptrf	0.4264404555669733
Ybx1_Serpinb6a	0.42643441850539354
Smc3_Gpx8	0.42606924005762076
Smc3_Cdh11	0.4252178758732779
Sod2_Pou5f1	0.42448197461397646
Sri_Smarca5	0.42436325101367467
Ybx1_Tagln2	0.4242829261066074
Nenf_Ctcf	0.4242320959634363
Smarca5_Mbnl2	0.4223316633387359
Sox2_Ptma	0.42219442381738015
Ssr4_Smarca5	0.42215276722982586
Pou5f1_Mrpl40	0.42207052797887934
Trp53_Marcks	0.4217939707049577
Prrc1_Pou5f1	0.42174330595358933
Gpx4_Foxp1	0.42095677791759933
Pdia3_Hdac2	0.42080179619306934
Pou5f1_Fam60a	0.41986687993839156
Ybx1_Pgrmc1	0.41973683814583435
Ranbp1_Pou5f1	0.4195846351617063
Smarca5_Sep15	0.41759965621831324
Serbp1_Junb	0.41759488241303977
Uhrf1_Pou5f1	0.4173754477457043
Smarca5_Nktr	0.4171666911880527
Trp53_Laptm4a	0.4167021258105073
Ybx1_Spop	0.41586130356276135
Slc29a1_Pou5f1	0.41572136188853137
Smc3_Rhoc	0.4152648285774628
Smc3_Cdc42	0.4149655381548052
Rnf7_Foxp1	0.4148124512006907
Smc3_Cav1	0.41410494772302725
Ybx1_Actn1	0.4110280110773701
Pou5f1_Chchd1	0.41053586377538664
U2af2_Pou5f1	0.409694207701029
Trp53_Esd	0.4086030225283421
Smarca5_Sh3glb1	0.4081981608172168
Rest_Anxa2	0.40705826305833703
Snrpc_Foxp1	0.4068966656115405
Rps23_Pou5f1	0.40587388909169225
Npm1_Junb	0.4047845350061184
Smarca5_Eef2	0.4023970407414564
Hmga2_Atp5g2	0.40229457851418676
Sox4_Ptma	0.40120122293373883
Ybx1_Pdia3	0.40088853026237026
Vim_Hdac2	0.40062003468803337
Tkt_Pou5f1	0.3992918910922294
Foxp1_Alyref	0.39922481433514756
Ctcf_Cald1	0.3979741666988957
Ybx1_Cmpk1	0.39793994593667015
U2af1_Prrx1	0.3971241611809048
Tspan3_Trp53	0.3965002516691176
Pou5f1_Eif5a	0.3961091403756149
Pou5f1_Eif1	0.3961065470095467
Pcbp1_Hmga2	0.39556398695675116
Smc3_S100a11	0.3898022318947665
Trp53_Slc25a4	0.3885570614438367
Uqcr10_Sox2	0.3881122007266056
Pou5f1_Atp5o	0.3879223148482086
Pou5f1_Hnrnpd	0.3835407034228041
U2af1_Sox2	0.38210254532349
Pou5f1_Cdca3	0.38161292698799304
Zfp42_Trim28	0.38131443522176217
Pou5f1_Edf1	0.3762696813862413
Trp53_Tpm1	0.37554435410707887
Snrnp25_Pou5f1	0.3754177276307374
Smc3_Sh3bgrl	0.37529711692403683
Trp53_Pou5f1	0.3734446961266951
Ywhae_Foxp1	0.3723128037968894
Smc3_Lmna	0.37140770449567423
Dtymk_Arf4	0.3704315443266781
Pou5f1_Dph3	0.3662235766241953
Pou5f1_Eed	0.3653582087563101
Igf2_Hmgb1	0.361184378293965
Pou5f1_Dnajc21	0.35681489043727627
Pou5f1_Mtf2	0.3557938596360914
Pou5f1_H2afz	0.3550548032333914
Ybx1_Acbd3	0.3538380821117548
Smarca5_Pdlim7	0.3537919670997665
Ptma_Id2	0.35044639990965426
Sox2_H3f3b	0.3501711915305666
P3h4_Hdac2	0.3499205271645493
Slc25a5_Klf2	0.3492253041196821
Laptm4a_Hdac2	0.34885487791477904
Ybx1_Tubb5	0.3459025473984513
Ndufa4_Cebpb	0.3456407572675914
Rpl14_Pou5f1	0.34529644186748215
Pou5f1_Oaz1	0.3429987361717469
Psmb7_Junb	0.34283352819532376
Txnl4a_Pou5f1	0.3413499206831856
Pou5f1_Adrm1	0.3412881293014686
Trim28_Pdlim7	0.34113327863706056
Rpl8_Pou5f1	0.33883965892238804
Rbm39_Cebpb	0.33742873407679974
Pou5f1_Coprs	0.3359635486193494
Ubb_Pou5f1	0.3345908794697864
Smarca5_Psap	0.3318026219764821
Rpl7a_Pou5f1	0.33118378938267157
H3f3a_Cebpb	0.3287371826396337
Pou5f1_Mybl2	0.32725144121465743
Trp53_Rhoc	0.32008771651755097
Ywhaq_Pou5f1	0.31900071454059153
Rpl23_Pou5f1	0.3178175941090642
Vim_Trp53	0.316557017004844
Raly_Pou5f1	0.31553568380620495
Zfp42_Pou5f1	0.3153658701805988
Foxp1_Eif4e2	0.3130554582059481
Serpinh1_Hmgb1	0.31305118156382056
Pou5f1_Ost4	0.31264466033964877
Rps21_Pou5f1	0.3122458723916635
Pou5f1_Gabarapl2	0.31166184651334367
Pou5f1_2700060E02Rik	0.31128059298068966
Pou5f1_Cfdp1	0.3099669257870814
Pou5f1_Ndufc1	0.3099130536478002
Rpl36al_Pou5f1	0.3087733002888014
Psmc5_Pou5f1	0.30857399676837066
Pou5f1_Klf2	0.30842041954958715
Stmn1_Pou5f1	0.3078784015567295
Sfpq_Anxa2	0.3072520577390031
Pou5f1_Dut	0.3071732236679992
Rpl41_Pou5f1	0.30641140736311084
Trp53_Lmna	0.3060127072114937
Rpl37a_Pou5f1	0.30569391013576797
Foxp1_Cct5	0.3050874497237704
Pou5f1_Ndufb7	0.30268084752470786
Pou5f1_Ndufv2	0.30192464251891965
Pou5f1_Mrps24	0.30125684112246115
Rps27a_Pou5f1	0.30114628712712427
Tdgf1_Pou5f1	0.3004118811424836
Pou5f1_Nasp	0.2998488308109371
Tsg101_Smc3	0.29945128124342957
Pou5f1_Cks2	0.29868769606437284
Pou5f1_Mrpl45	0.2983260398625292
Pou5f1_Hmgn1	0.2980722852338721
Trp53_Reep5	0.2977692001714364
Pou5f1_Mrfap1	0.2971610912741687
Znrd1_Pou5f1	0.29706724854984357
Hmgb1_Col1a2	0.29674122322103835
Pou5f1_Anapc5	0.2953971444542184
Ptma_Nanog	0.2950706483518619
Pou5f1_Nudc	0.29461724964862684
Ptma_Foxp1	0.29460993129428703
Serpinh1_Hdac2	0.29445598922911126
Pou5f1_Mlf2	0.29414875407281976
Tuba1b_Pou5f1	0.2940908115594838
Foxp1_Anp32b	0.2926589833539562
Trp53_Fstl1	0.2925928427997388
Stmn2_Pou5f1	0.29233699885225095
Rpl19_Pou5f1	0.29200885756055844
Pou5f1_Dazap1	0.2919328159775253
Hmgb1_Efemp2	0.291439408392189
Pou5f1_Mrpl11	0.2913403435669275
Trp53_Cdc42	0.29127026948091667
Trim28_Ckap4	0.2912244793988617
Pou5f1_Eif3k	0.29068063562357777
Srrm1_Pou5f1	0.2906106101473245
Ybx1_Fhl2	0.2905954959054258
Trim28_Dppa5a	0.2904381047682087
Trp53_Timp2	0.29038170823056497
Tspan4_Smc3	0.28970549646716487
Ppia_Junb	0.2894607833635435
Ybx1_Tnfrsf12a	0.2892560195668014
Pou5f1_Pdap1	0.28890450844411797
Tpr_Klf6	0.28874813812376
Phb2_Hmga2	0.28869621478522944
Trp53_Anxa1	0.28776748210764
Rfc5_Pou5f1	0.2862097628922094
Serbp1_Hmga2	0.28566725795331677
Trp53_Ccnd2	0.2854570266716196
Arf4_Abcf1	0.2853887544751597
Snrpa1_Pou5f1	0.28526244986896315
Ybx1_Junb	0.28447959094250563
Ybx1_Lims1	0.28423991009272426
Sox2_Rps20	0.2838454097050162
Pou5f1_G3bp2	0.283536463931379
Ppic_Hdac2	0.28336283092434267
Tm9sf3_Smc3	0.282688680137906
Pou5f1_Nup62	0.2825175141402918
Rbm39_Hmga2	0.282371310005591
Pou5f1_Dek	0.2815898348336549
Gng12_Eno1	0.28154949215269065
Smc3_Anxa2	0.2811061945560096
Metap2_Hmga2	0.2806412649624598
Rps2_Foxp1	0.2802050538831878
Scaf11_Hmga2	0.2799522960742445
Hmga2_Gcsh	0.27985583475837517
Srp9_Hmga2	0.2797927005928326
Pou5f1_Atox1	0.27979194939284524
Ybx1_Prrx1	0.27922365492791584
Ssrp1_Pou5f1	0.2787677409557239
Syngr1_Pou5f1	0.27864460412975545
Tubb6_Trp53	0.2785946416353469
Trp53_Sept11	0.278587889325799
Smc3_Clic1	0.2785603296446744
Pou5f1_L1td1	0.27840632801159154
Sox4_Cox7c	0.2781370511310901
Rbbp4_Pou5f1	0.277982405643296
Trp53_Cnn2	0.27739165663985615
Foxp1_Fkbp4	0.27678407598064464
Tma7_Junb	0.27673099973511067
Pou5f1_Gm10073	0.27654045908384456
Hdac2_Basp1	0.27642767545810304
Smarca5_Gnb2	0.2764154312825978
Spcs1_Hdac2	0.27576779554388
Pou5f1_2010107E04Rik	0.27531841641182164
Trim28_Gnas	0.2752952406523402
Pou5f1_Hsd17b14	0.2752313041499453
Srrm2_Sox4	0.27514125124869454
Ybx1_Ryk	0.275021234407368
Pou5f1_Cdca8	0.2747127040201038
Smc3_Cisd2	0.27464162006612564
Trim28_Gdf3	0.27461401427770726
Trp53_Pdlim7	0.27418132834276954
Ybx1_Rcn2	0.27407164676121404
Smc3_Anxa5	0.2737050399835894
Pou5f1_Cebpzos	0.2728193040613066
Smarca5_Pdia3	0.27234758353526894
Smc3_Lims1	0.27148758294334024
Hnrnpa1_Cebpb	0.2714807782961429
Ctcf_Cnn2	0.2709081656462087
Tmed2_Smc3	0.2703430206889707
Arf4_2700060E02Rik	0.26982086706741076
Junb_H3f3a	0.2696834322668229
Hmgb1_Elovl1	0.26913785853980327
Pou5f1_Ict1	0.26894227733087417
Smarca5_Slc25a3	0.2687659628047199
Ppia_Hdac2	0.2685749542956583
Rab2a_Hdac2	0.26680600052658304
Junb_Hsp90aa1	0.2667686579433423
Smc3_Gnb2	0.2665005435983095
Ybx1_Ap2m1	0.26600920250865634
Ybx1_Basp1	0.26520183199099917
Sept7_Hdac2	0.2647524469208912
Trp53_Iqgap1	0.2646537577770521
Mrpl42_Klf2	0.26461470815430704
Pou5f1_Mrpl13	0.26453843957844136
Pou5f1_Gtpbp4	0.2637121375701742
Ptma_Junb	0.2605934681272835
Ybx1_Wdr1	0.26055335523510137
Pou5f1_Polr2j	0.26028609400121483
Ybx1_Abracl	0.26020824589490665
Snrpg_Pou5f1	0.2600825871690436
Rps26-ps1_Pou5f1	0.25996361405691476
Pou5f1_Cisd1	0.2598194701305639
Cebpb_Cdk4	0.2592253161707744
Hdac1_Cd81	0.25895173944555205
Ybx1_Fam92a	0.2581901313422605
Ssr3_Smc3	0.2581630681501465
Tmem59_Hdac2	0.25774654279864284
Rcn3_Hdac2	0.25768361256184547
Syncrip_Arf4	0.25739635453731824
U2af1_Pou5f1	0.25736437519930655
Ctcf_Arpc1b	0.25723670064865645
Smarca5_Prkar1a	0.2571152601429304
Rpl5_Arf4	0.25663097345111835
Snrpd1_Arf4	0.25633404901150475
Sox2_Hmgn1	0.2554729181257436
Tomm5_Pou5f1	0.2544572860747557
Ptrf_Hdac2	0.25439940085171203
Lipe_Jund	0.2542344735948366
Cebpb_Acp1	0.2536374190160534
Ier5_Hdac2	0.2530835265229258
Sox2_Rpl29	0.2520143115700724
Smarca5_Sept2	0.2518400575790762
Sfpq_1110004F10Rik	0.2515664517465927
Smarca5_Ap1s1	0.25138140007868875
Trim28_Commd3	0.2504213583608502
Sssca1_Pou5f1	0.25035000436989935
Junb_Fkbp4	0.25027145811666157
Snx3_Pou5f1	0.25017688368601293
Lsm5_Cebpb	0.24993408815987198
Sox4_Eef1g	0.24942248409030607
Nap1l1_Jund	0.24919029755790945
Pou5f1_Birc5	0.2484575530651563
Smarca5_Arf4	0.2482275222556473
Pou5f1_Hnrnpf	0.2479557881324639
Pou5f1_Nudt21	0.24742936387312744
Uchl3_Pou5f1	0.24627294554927093
Ybx1_Asap1	0.24493013733947477
Pou5f1_Cox7a2	0.2446922334270935
Trim28_S100a11	0.2439333209096864
Pdia3_Eno1	0.24133666898409573
Junb_Eif4h	0.24078394704838807
Tgif1_Anxa2	0.2397544497391813
Tmed3_Smarca5	0.23703960649791334
Ybx1_Atp2b1	0.2369705269111661
Rest_Fstl1	0.23611390721984152
Nudc_Foxp1	0.2334968987747331
Sox2_H2afz	0.23311249109228993
Smarca5_Commd3	0.23274650915299291
Ybx1_Arpc2	0.2308869514092921
Pou5f1_Cenpa	0.23045745460456524
Smarca5_Chd3	0.23010991328303038
Pou5f1_Gins4	0.22916008623615625
Pou5f1_Parp1	0.22883840029641778
Pou5f1_Gpx1	0.22866261765175436
Trp53_Cfl2	0.22816460637008085
Trp53_Rcn3	0.22799568058068254
Smc3_Cyba	0.22784796932102433
Twist2_Erh	0.22561175627777902
Smarca5_Lmna	0.22548908605144155
Lsm3_Foxp1	0.22412942852194223
Sox2_Cox7c	0.22389199082952138
Snrpc_Cebpb	0.22378407452031493
Lpp_Ctcf	0.22288421968307157
Junb_Eif2s2	0.22153918262331515
Hnrnpk_Cebpb	0.22144617828127022
Serpinh1_E2f4	0.22135382245161797
Parva_Ctcf	0.22074615329777664
Sox4_Snrpe	0.2207394410877331
Supt16_Hmga2	0.22036852736071824
Sox4_Sfpq	0.2202313572586328
Hdac2_Emp3	0.21955175742280125
Smarca5_Fam195b	0.21940784612051542
Foxp1_Anp32a	0.219370734243287
Sox4_Nono	0.2191471463520803
Pou5f1_Anapc11	0.21896381307403204
Vim_Hdac1	0.21890532031073887
Tpm3_Cebpb	0.21829607901408538
Sfpq_Phldb2	0.21823803501659286
Mrpl34_Foxp1	0.2182247978342667
Pou5f1_Eif1ad	0.2182111421081506
Twist2_Tomm22	0.21816198332048203
Twist2_Mrpl12	0.21809747336204421
Zfp706_Sox4	0.218097202648433
Hnrnpf_Foxp1	0.21779178796647802
Hmgb1_Fndc4	0.21739396414716824
Twist2_Gcsh	0.21734721203927482
Sox4_Atrx	0.21709672135225996
Rest_Itgb1	0.21673433031000133
Smarca5_Axl	0.2166321669361411
Smarca5_Anxa6	0.2165285684251641
Magoh_Junb	0.2162772485394615
Twist2_Snrpe	0.21624661358819927
Smc3_Ahnak	0.216229469474824
Sox4_Lsm4	0.21603071823760633
Sox4_Hdgf	0.21536355869249352
Nptn_Hmgb1	0.21513527437840815
Pou5f1_Ccnb1	0.21494450190509076
Ssrp1_Cebpb	0.21439666003183983
Smc3_Laptm4a	0.2140256554807985
Zyx_Smc3	0.21388930657772498
Smc3_Gabarap	0.2136244002548354
Sox4_Hspd1	0.213597922286264
Rbpms2_Pou5f1	0.2132601100757059
Trp53_Hmga2	0.21287719579580214
Twist2_Ranbp1	0.2124428719911851
Foxp1_Cct7	0.2119971702642245
Smc3_Emp1	0.21133507430296977
Hdac2_B2m	0.21119551833951078
Pou5f1_Gar1	0.21109511237299008
Cebpb_Banf1	0.2110486931876326
Psmd13_Foxp1	0.21102903871897927
Lmna_E2f4	0.21083080996568504
Pou5f1_Bex1	0.21026968164349913
Rbm8a_Klf2	0.21018590436286091
Smarca5_Id1	0.20954444381557252
Rest_Marcks	0.2095285636180599
Smc3_Cd47	0.209356484134353
Foxp1_Cacybp	0.20917534266276078
Trim28_Scand1	0.20908108438843054
Laptm4a_Hdac1	0.2090627243374856
Sox2_Nhp2	0.2087087517986476
Hdac2_Cyba	0.2084387804920526
Foxp1_Cox5a	0.2082304326907015
Sox4_Nudcd2	0.20818049743322628
Sox4_Phb2	0.2078938663388093
Hdac2_Efemp2	0.2077000401736865
Pin1_Cebpb	0.2075978422613312
Trim28_Serpinb6a	0.2068224291513546
Tagln_Hdac2	0.20624255373241457
Cebpb_Cct7	0.20598404319165572
Prrx1_Hdac2	0.2059166291050156
Psap_Hmgb1	0.2058402098613387
Foxp1_Ctcf	0.20546065611173833
Hnrnpc_Cebpb	0.20543248231568692
Sugt1_Sox4	0.20533251492844098
Junb_Eif3d	0.20503786199906365
Vdac2_Cebpb	0.20499924263704086
Cebpb_Bzw1	0.20496551178308567
Hnrnpa2b1_Foxp1	0.20491793691942056
Pou5f1_Fnta	0.2047132622896677
Twist2_Cct7	0.2046455567810153
Foxp1_Eif2s1	0.20463110509047658
Srrm1_Sox4	0.20462528334660085
Prrx2_Hdac2	0.20452313172457257
Tomm20_Cebpb	0.20393869703005416
Slc38a4_Arf4	0.20377771904236822
Prpf40a_Foxp1	0.20370353207613354
Foxp1_C1qbp	0.20366926620346448
Tpm2_Ctcf	0.2035363741764299
Cyc1_Cebpb	0.20322193530472257
Psma1_Foxp1	0.2031388840935904
Sox4_Lipe	0.20309174813282657
Sox4_Cdk4	0.2030835990547161
Hdac2_Fbln5	0.20256211698943066
Pou5f1_Hnrnpm	0.20108504044945952
Srrm2_Cebpb	0.20084988784573907
Sri_Ctcf	0.2008405296153283
Vim_E2f4	0.20013331721100847
Hmgb1_Ahnak	0.19980307991137192
Junb_Hmgb1	0.19940682194976567
Pou5f1_Fdft1	0.19929102534465767
Tmed3_Hdac2	0.19902389779785332
Ndufs6_Cebpb	0.1988478742201875
Nanog_G3bp1	0.1987316279735281
Kdelr3_Hdac2	0.19863878773165242
Sox4_Hnrnpab	0.19844463185389286
Tgif1_Lmna	0.19784973646561935
Pou5f1_Asna1	0.19768555947629937
U2surp_Foxp1	0.19716158002813752
Ssr2_Junb	0.19657607458460488
Smarcc1_Prrx1	0.19636866186981658
Tcf4_Sfpq	0.1960489779854645
Sox2_Nucks1	0.19578936194367796
Pou5f1_Ftsj3	0.19529323852712716
Foxp1_Anapc5	0.19450324438850589
Rpl35a_Pou5f1	0.19422530398782947
Pou5f1_Cfl1	0.19369777769959434
Morf4l2_Cebpb	0.19344747349590374
Ywhaq_Twist2	0.1933998850080024
Ppp4c_Foxp1	0.19314037575681062
Tcf4_Sf3b1	0.1927447341642781
Hdac2_Gabarap	0.19267496264960646
Foxp1_Eif3a	0.19216082643937152
Mrfap1_Foxp1	0.19206889589994722
Tsn_Sox4	0.19202413941247895
Ywhae_Twist2	0.19150153157118974
Psma4_Hes1	0.19143557986596632
Ctcf_Anxa5	0.1912225081648464
Sf3a3_Hmga2	0.19120151980150307
Pou5f1_Pkm	0.1910138676684079
Cebpb_Ankrd11	0.19023069431273537
Trim28_Anxa2	0.1892238821833368
Psma6_Cebpb	0.18909926713197214
Pa2g4_Id2	0.18902003267931644
U2af1_Junb	0.1887920707183917
Fstl1_Ctcf	0.18853097306102257
Sox4_Cct2	0.18742071255868584
Prdx1_Pou5f1	0.18689929439895933
Pou5f1_Lsm2	0.18684144110472692
Rps11_Pou5f1	0.1862228413608581
Rps16_Pou5f1	0.1860833820226168
Pou5f1_Nhp2	0.1853032276863263
Tbx3_Pou5f1	0.18529138949248727
Smarca5_Junb	0.18523605193701909
Pou5f1_Hnrnpa1	0.18488157189314808
Smarca5_Foxp1	0.1840984566966442
Pou5f1_Atpif1	0.18312162084258163
Ssb_Cebpb	0.18282408691591387
Psmb3_Pou5f1	0.1828108698518724
Ywhaq_Foxp1	0.1820680333891278
Pou5f1_Npm3	0.18186621917902954
Pou5f1_Polr2e	0.18151828982896975
Pou5f1_Hsp90ab1	0.18148920701176685
Pou5f1_Cnbp	0.18046899576082479
Uqcrb_Pou5f1	0.17950675538906027
Pou5f1_Pomp	0.17878993060121684
Pou5f1_Dppa5a	0.17742005475557784
Hdac2_Dap	0.17686248562615722
Rpl36a_Pou5f1	0.17673563418757884
Pou5f1_Atp5g1	0.1760529824030126
Rps24_Pou5f1	0.17508355833143063
Ube2s_Pou5f1	0.17503582180095706
Pou5f1_Anp32a	0.1746547854489728
Pou5f1_Bcas2	0.1745438051483032
Pou5f1_Ndufb5	0.17409998256672066
Pou5f1_Chchd10	0.1739818927024291
Rbm3_Pou5f1	0.17393516333819192
Tceb2_Pou5f1	0.1738374992869844
Sumo1_Pou5f1	0.1735074867050968
Pou5f1_Hspd1	0.17344852847901543
Rps9_Pou5f1	0.17312941051604777
Ybx1_S100a11	0.17110633493712724
Fos_Ddx5	0.17086587184665536
Smc3_Serpinh1	0.1707676800947559
Pou5f1_Polr2k	0.17066321378708535
Smarca5_Anxa5	0.17056511765196913
Rpl34_Pou5f1	0.16948258272882785
Rpl13a_Pou5f1	0.16947683732157479
Tmsb10_Pou5f1	0.16928747611764458
Atf4_Anxa1	0.16917088499016628
Trim28_Sparc	0.168721966508461
Swi5_Pou5f1	0.16818590437055067
Pou5f1_Cox7b	0.16801056360371439
Txn1_Pou5f1	0.16781527476236416
Pou5f1_Morf4l1	0.1675074333595069
Pou5f1_Fkbp3	0.16710273438219503
Rpl11_Hmga2	0.16502725477618635
Trim28_Tpm1	0.16474740621306025
Rplp1_Pou5f1	0.1643231599830119
Trp53_B2m	0.16368203474398887
Eno1_Dppa5a	0.16354610521806973
Tceb1_Pou5f1	0.16282541491652916
Rest_Dppa5a	0.16239906209783667
Ybx1_Prkcdbp	0.1623923296715281
Slirp_Pou5f1	0.16234615825395388
Pou5f1_Acp1	0.16227740709425661
Pou5f1_Eif4e2	0.16212356442575404
Smc3_Lgals1	0.1618963277334551
Pou5f1_Phf5a	0.16089012774377134
Timm17a_Pou5f1	0.16075992904807618
Mtdh_Hdac2	0.16043793280768684
Serbp1_Cebpb	0.1601273112709262
Pou5f1_Atp5c1	0.15960438733790513
Rps4x_Pou5f1	0.15936044208038067
Pou5f1_Eef1b2	0.15866522486131107
Rpl27_Pou5f1	0.15828312382615814
Nanog_Exosc4	0.15766056083467472
Rps13_Prrx1	0.15761344167873736
Hmgb1_Bex1	0.157354927923638
Rps27_Pou5f1	0.1568448423731604
Atf4_Actr3	0.15682611467796664
Pou5f1_Arhgdia	0.15641073838673122
Pou5f1_G3bp1	0.15626410908461286
Ppig_Pou5f1	0.155863371543112
Rps28_Pou5f1	0.15582528706873686
Vim_Ctcf	0.1547717833602273
Pou5f1_Nop56	0.15450718294783944
Pou5f1_Ndufb9	0.15434133240513545
Tubb4b_Klf2	0.15370035316795358
Hdac2_Clic1	0.1535714434707053
Shmt1_Pou5f1	0.1533452993942194
Pou5f1_Eno1	0.15316262726279115
Pou5f1_Ddt	0.1530974982429347
Rps3_Pou5f1	0.1529597242928949
Ybx1_Col1a2	0.1529407134828061
Tpm1_Hdac2	0.15293198460730695
Rps15_Hmga2	0.15239838297217395
Tbcb_Prrx1	0.15238240253546512
Vcp_Arf4	0.1520449882046123
Skp1a_Pou5f1	0.15203072785698482
Pkm_Foxp1	0.1519181203055593
Pou5f1_Mcm5	0.151517693738988
Trp53_Msn	0.1512758228152636
Srsf7_Pou5f1	0.15126452326579934
Ppia_Cebpb	0.15124053315450398
Pou5f1_Hdac1	0.15105663465603722
Rpl7l1_Pou5f1	0.15100601223110718
Tomm22_Hmga2	0.1507486473297164
Trp53_Rab34	0.15062356165506713
Srrm2_Foxp1	0.15059548701446138
Pou5f1_Polr1d	0.15033417304038305
Klf2_2700094K13Rik	0.14998824960431204
Mtpn_Hdac2	0.14997699736588765
Ptbp1_Pou5f1	0.14996027292987907
Pou5f1_Atp5b	0.14993731923374914
Sox2_Dppa5a	0.14969034718493265
Smarca5_B2m	0.14965865373397
Pou5f1_Ndufs7	0.14928949143558146
Pou5f1_Bccip	0.14912744201823627
Uqcrh_Pou5f1	0.14900490473315262
Ybx1_Pdlim7	0.14892816663283615
Nanog_Dpy30	0.14882381710862388
Rbmxl2_Pou5f1	0.14854550639901315
H2afz_Cebpb	0.14750807991846018
Pou5f1_Mrpl34	0.14743549869874467
Pou5f1_Cox8a	0.14725298601843748
Pou5f1_Lrrc59	0.14694596298509946
Syce2_Pou5f1	0.14684022549843903
Pou5f1_Adprh	0.14683103955970803
Smarca5_Hdlbp	0.14675947124161096
Smc3_Selk	0.14668396726747177
Pou5f1_Adh5	0.14637096934084817
Hmga2_Dctpp1	0.14631735543993363
Sox2_Rpl21	0.14624586033022663
Pou5f1_Mtch2	0.14621391217547097
Pou5f1_Pgam1	0.14585420168868526
Pou5f1_Calm2	0.1458302306852807
Ybx1_Oaf	0.1456770355810467
Junb_H2afz	0.14539368958870524
Pcbp2_Foxp1	0.14509281804045446
Hdac2_Comt	0.14492357705343567
Pou5f1_Commd1	0.1444390522000902
Pou5f1_Ezh2	0.1443871756227858
Serpinh1_Hdac1	0.1443568215677386
Prdx1_Junb	0.14412440795212947
Nfib_Hnrnpk	0.1440404804961532
Trp53_Cd63	0.14392147881598447
Ssr2_Sox2	0.1438777139294896
Twist2_Rpl29	0.1435080803737746
Hdac2_Cfl2	0.14338096416220583
Hmga2_Eif4g2	0.14326975164278294
Set_Foxp1	0.1431097088708456
Pou5f1_1110008F13Rik	0.14307242902757292
Atp5b_Arf4	0.14296325759870088
Stmn1_Klf2	0.14291918399467085
Rps18_Hmga2	0.14270790449603798
Trp53_Tmed9	0.1426642020146668
Pdlim7_Hmgb1	0.14261876436858625
Ndufb10_Hmga2	0.14252128588683413
Tpm3_Pou5f1	0.14242837303452957
Rrp1b_Pou5f1	0.1423815127894857
Pou5f1_Fcf1	0.14234497356195175
Pou5f1_Ebna1bp2	0.14230555740524825
Pou5f1_Cycs	0.14225700431429017
Tpm4_Hdac2	0.14213237009017823
Ppp1ca_Foxp1	0.14208322415729
Pou5f1_Bax	0.14203837484405685
Hmga2_Fkbp4	0.14200493791284452
Slc25a39_Pou5f1	0.14188861298004726
Smc3_Fabp5	0.14186359780142563
Smarca5_Actg1	0.14162884856234495
Trp53_Dap	0.14158848068570173
Hmga2_Gspt1	0.14146705614155222
Sox2_Pou5f1	0.14138925065569594
Slc25a5_Junb	0.141348330999431
L1td1_Hmgb1	0.14109638596550117
Tagln2_Hdac2	0.14103801754253706
Tbx3_Sox2	0.14099074717626953
Trim28_Tmed3	0.14091764492908188
Rhoc_Hdac2	0.14090967368188134
Trim28_Col1a2	0.14080918055239627
Twist2_Ptma	0.1407392321785919
Pou5f1_Aprt	0.14073441523388866
Ssr4_Hdac2	0.14072004756658107
Smn1_Pou5f1	0.14070509648564947
Pou5f1_Fblim1	0.14065926599649634
Pou5f1_Chchd4	0.14055309226668775
Psmb4_Pou5f1	0.1404613849224181
Trp53_Sept7	0.14043935885355016
Psmb6_Arf4	0.1403631100467914
Raly_Junb	0.1401055280428617
Smc3_Rpn2	0.14004852053535843
Foxp1_Eif5	0.14000114139251368
Smc3_Efemp2	0.13998980657366458
Smc3_Canx	0.1398541588189805
Ralbp1_Pou5f1	0.1397498944400454
U2af1_Jund	0.1396793835628387
Hdac2_Actn1	0.13953658853093864
Rplp0_Hmga2	0.13947396624632222
Snrnp40_Pou5f1	0.13935698013509792
Tra2b_Pou5f1	0.13925720641902983
Tceb2_Cebpb	0.13914672972849648
Psmb3_Hmga2	0.1391096531729846
Pou5f1_Bub3	0.13908700044853106
Sox4_Set	0.1389572489696022
Pou5f1_Naa38	0.13882931000539597
Pou5f1_Nfu1	0.1386017954283573
Srsf1_Pou5f1	0.1383060255168263
Pou5f1_Ccdc34	0.1382963229312748
Pou5f1_Cbx5	0.1381722908778104
Hmga2_2810417H13Rik	0.13806558558820714
Sox2_Mkrn1	0.13801502544044822
Surf4_Smarca5	0.1379694867984476
Foxp1_Atp5j	0.1379319315057143
Stip1_Pou5f1	0.1379286030201536
Rnf7_Hmga2	0.13780396956892504
Hspa5_Atf4	0.13773492220811517
Ppan_Pou5f1	0.13762431206833686
Ube2i_Junb	0.13752034670580704
Ybx1_Nenf	0.13752001478942283
Pou5f1_Nfatc2ip	0.1374918654691694
Smc3_Lamp1	0.13729828865933832
Ndufs6_Foxp1	0.13717318046196322
Ruvbl2_Pou5f1	0.13703981559260017
Pou5f1_Clta	0.13697470996830177
Trp53_Ift20	0.1369706015410809
Hdac2_Arpc2	0.13696144355634052
Gnas_Ctcf	0.13689727785040645
Tubb6_Smc3	0.13678422791321565
Pou5f1_Hax1	0.13647883976784134
Junb_Gars	0.13639572935722355
Rnaseh2c_Arf4	0.13637071434692657
Pou5f1_Mrps14	0.136326816896074
Naa50_Junb	0.1363132749246463
Wdr77_Pou5f1	0.1360198432606496
Ube2s_Foxp1	0.13581911000509375
Lsm3_Hmga2	0.13576195463813412
Tfcp2l1_2700094K13Rik	0.13574941902184995
Pou5f1_Morc1	0.13568389366000205
Morf4l2_Atf4	0.13559712189137707
Hdac2_Col1a2	0.13559027637964857
Taf7_Pou5f1	0.1354894750368146
Phb2_Arf4	0.13547813240971354
Pou5f1_Fubp1	0.13547398757846188
Sox2_Set	0.13544365182950785
Tln1_Smc3	0.1354323926665768
Rbm25_Pou5f1	0.13524102510763933
Sox4_Atp5b	0.13523042839346344
Hdac2_Glipr2	0.13520844616472563
Selk_Ctcf	0.1350740141830371
Rpl21_Cebpb	0.13504144582782238
Pcbp1_Junb	0.13501182139535314
Mtpn_Hdac1	0.13481041032049743
Rcor2_Pou5f1	0.13467044840885212
Pou5f1_Ndufa5	0.13456959076553926
Ybx1_Col5a1	0.13454728758046444
Ybx1_Tuba1a	0.13451311840205865
Trim28_Slc25a4	0.13440379582691983
Oaz1_Foxp1	0.13439867798990363
Pou5f1_Clpp	0.1343459700091121
Ybx1_B230219D22Rik	0.13418227752599998
Trim28_Grb10	0.13413215337805354
Hmgb1_Ap1s1	0.1339972559880682
Rcn2_Hdac2	0.13399332649030554
Smc3_Prrx1	0.13370202406991116
Tcof1_Pou5f1	0.13369623191677577
Tgif1_Pou5f1	0.13361985008359986
Ranbp1_Cebpb	0.13346322723530343
Sox2_Ncl	0.13326221600893975
Reep5_Hdac2	0.133098164954741
Snrpd2_Foxp1	0.1330569769865456
Sox4_Psma3	0.13284526902253796
Smarca5_Ilk	0.13282356846142765
Wtap_Pou5f1	0.13280368429790612
Ube2i_Cebpb	0.132759184948495
Psma4_Foxp1	0.13274351695329206
Tpm4_Hdac1	0.1326595535787399
Sf3b6_Pou5f1	0.13254750656663106
Lims1_Hdac2	0.13251412868041254
Zfand6_Arf4	0.1324535760326126
Ube2d2a_Pou5f1	0.13240272964196573
Sox2_Atp5g1	0.13232583673620218
Eno1_Arpc1b	0.13213356166360035
Pou5f1_Nudcd2	0.13207032792715798
Ybx1_Scoc	0.1319124460976617
Pou5f1_Alpl	0.1317994370287481
Ybx1_Klhdc2	0.1317517092352042
Sdhb_Pou5f1	0.13171227587119036
Ssr1_Arf4	0.1315185775358009
Zfp42_Sox2	0.13151815441972947
Smc3_Actr3	0.13146376276104324
Sox2_Chchd2	0.13141641226806972
Rpl21_Junb	0.13134998739947187
Sox2_Lsm4	0.1311401447831983
Tmsb4x_Smc3	0.13105512260836252
Uchl5_Pou5f1	0.13104956919954722
Naca_Cebpb	0.13102647868487496
Pou5f1_Dohh	0.1304869538679403
Sox2_Rpl31	0.13044798983688835
Ybx1_Ppp3ca	0.13030199373939724
Trp53_Selk	0.13009915798690724
Trim28_S100a10	0.1299407495963345
Smc3_Rab11a	0.12986812780683693
Ybx1_Tdgf1	0.12984452150549092
Hmgb1_Cebpb	0.12977145309043267
Smc3_Krtcap2	0.12973338197592502
Rpl36al_Cebpb	0.12967911363159065
Ybx1_Ube2j1	0.12956297397273903
Twist2_Nap1l1	0.12953567702230703
Trim28_Mkrn1	0.12921526768193728
Sox4_Ddx5	0.12920388654027465
Hdac2_Abracl	0.1291936238949034
Trp53_Sepw1	0.128983058678183
Cox7c_Cebpb	0.1289500305210737
Hdac2_Arpc1b	0.12862933961373643
Smc3_Rps15a	0.12857441333813116
Psmd3_Pou5f1	0.1284770190535708
Ssr2_Cebpb	0.12834670541816234
Rbpms_Pou5f1	0.1283109436699854
Psma2_Foxp1	0.1282761627048453
Pou5f1_Gfer	0.1282707342512402
Ybx1_Laptm4a	0.1278658390586439
Sumo3_Foxp1	0.12786186886527923
Pou5f1_Mrps34	0.1276671850074061
Zfp207_Pou5f1	0.1276272676248489
Ybx1_Fxyd5	0.127519656478852
Pou5f1_Copz1	0.1273667623373297
Smc3_Rcn2	0.12732382157543923
Pou5f1_Dkc1	0.12731229267504265
Ilk_Hdac2	0.12723893989329435
Rrp15_Pou5f1	0.12723426281357672
Pou5f1_Plekhf2	0.12719488967500947
Gtf2a2_Foxp1	0.12693718794441186
Txndc5_Trim28	0.12691056693865513
Rsl24d1_Pou5f1	0.12679083394807525
Hnrnpa2b1_Cebpb	0.1267874794274674
S100a6_Hdac1	0.1267396911602692
Tcf4_Npm1	0.1267359638869398
Sox2_Lsm3	0.12671136058182722
Psmd4_Junb	0.12666459660231086
Smc3_Sh3glb1	0.12664897271193962
Sox2_Btf3	0.12647056702460402
Smarca5_Pcolce	0.12642033961728533
Sept7_Atf4	0.12628074424065447
Ybx1_Rbms1	0.1261895808837335
Trp53_Pafah1b2	0.12617081530618104
Snrpd2_Junb	0.12612452040646047
Sumo2_Nanog	0.1261187638019286
Nasp_Hmga2	0.12607194118837747
Mrpl13_Arf4	0.12604388275614734
Sox2_Nap1l1	0.12596972180024982
Smc3_Eef1a1	0.12593640977408543
Pou5f1_Emc6	0.12577127736058102
Smarca5_Ctbp1	0.12574542112105838
Txndc5_Smarca5	0.12564897093384708
Klf2_Gcsh	0.12558429059746948
Hnrnpa3_Cebpb	0.12557825424333666
Uqcrc2_Pou5f1	0.1253503435073751
Tubb6_Ctcf	0.12507272233117855
Ybx1_Phlda3	0.12497011204170418
Hdac1_Cald1	0.12476129447169142
Jund_Hnrnpk	0.12474136719593712
Snw1_Pou5f1	0.1244091148100353
Trp53_Kdelr1	0.1242219136082386
Rps11_Arf4	0.12414594019384657
Ube2d3_Atf4	0.12404522993975517
Psma7_Junb	0.12386196552710416
Pou5f1_Mpdu1	0.12375442205678375
Ubb_Junb	0.12372908468751008
Tomm7_Sox4	0.12351118299482103
Nedd4_Hdac2	0.12339975426200385
Thyn1_Pou5f1	0.12328548909066316
Arf4_1110008F13Rik	0.12328177572033612
Myl12a_Hdac2	0.12326125254127407
Rsl1d1_Arf4	0.12319625885927221
Pdlim7_Atf4	0.12318657404615967
Rest_Fkbp10	0.12315825267644598
Trim28_Abracl	0.12303469265749581
Ybx1_Ccng1	0.1230040969555614
Smc3_Phldb2	0.12294699020282814
Srsf3_Junb	0.12285247823420026
Psmb1_Hdac2	0.12280803575550486
Pou5f1_Fkbp8	0.12280538279332907
Trim28_Itgb1	0.12278177158659431
Ybx1_Slc25a4	0.12274375659449276
Sox2_Cdk4	0.12263135968687915
Hdac2_H13	0.12260694408995162
Sugt1_Junb	0.1224026548644094
Trim28_Ssr1	0.12217319354434385
Glipr2_Atf4	0.12207363316159381
Sox2_Erh	0.12176144843145054
Ssr4_Hmgb1	0.12172307349580688
Tfcp2l1_Rpl21	0.12169644878926346
Sox4_Eif4e2	0.1216346014985583
Sox2_Dpy30	0.12162429887501928
Tmem97_Pou5f1	0.12157730898346274
Sox2_Pcbp1	0.12148806893751538
Rpl22_Id2	0.12146005550330771
Srrm1_Hmga2	0.1214166045152631
Ndufs4_Arf4	0.12131383647353529
Cmpk1_Atf4	0.12130689292792382
Trp53_Cox6a1	0.12116325852544174
Smarca5_Klf6	0.12111300413882055
Smarca5_Arhgdia	0.12097668449101161
Uqcr10_Arf4	0.12090665111867353
Smarca5_Cebpb	0.12072839185949613
Sar1a_Hdac2	0.12072805696561782
Jund_Hsp90ab1	0.12046876028275637
Sox2_Ppia	0.12046720594299352
Timp1_Eno1	0.12045006803931764
Rps10_Foxp1	0.12043236086904792
Smarca5_Col1a1	0.12036115517303435
Ybx1_Tubb6	0.12027776663776522
Slc25a3_Hdac2	0.12015610868771077
Ybx1_Sept2	0.12013242580876864
Prdx4_Hdac2	0.12011551736270736
Sox2_Hmgb2	0.11995631837643563
Pou5f1_Ddah2	0.1198786885964766
Mapre1_Hdac2	0.11962353396873023
Rbbp7_Foxp1	0.11960243838020984
Ybx1_Rrbp1	0.11959167280483919
Fus_Foxp1	0.11952422905132554
Marcks_Ctcf	0.1193735933707358
Tpr_Pou5f1	0.11935369962271512
Smc3_Nrp1	0.11911113916709735
Rps26_Cebpb	0.1190962524296899
Sox2_Snrpg	0.11889039537673722
Bud31_Arf4	0.11881914166373711
Smc3_Fkbp1a	0.11881815221861591
Ybx1_Clptm1l	0.11876066700824821
Trim28_Lrrc58	0.11875609513233397
Hdac2_Col1a1	0.11868870119506535
Vdac1_Nfib	0.118666168924549
Sox2_Sf3b2	0.11855644019992716
Smc3_Erp29	0.11850572570594439
Phlda3_Nono	0.11848769714773051
Smc3_Comt	0.11840934173058854
Trim28_Ppic	0.11833580462705295
Ybx1_Lman1	0.11813248594534023
Smc3_Ap2m1	0.1181077568325509
Junb_Cdk4	0.11795318194365857
Sox2_Hnrnpa1	0.11791293199559222
Ybx1_Tspan3	0.11790343215162459
Smarca5_Lrrc58	0.11782783442248862
Wdr43_Pou5f1	0.11750638243332336
Junb_Eif1	0.11745695856729224
Smarca5_Oxct1	0.11740956165814191
Tgif1_Ilk	0.11725831146846474
Trp53_Ldha	0.1169734230236654
Rab14_Hmgb1	0.11683863707036193
Rest_Cd63	0.11676526522421474
Trp53_Selm	0.11671791360104918
Trim28_Kdelr1	0.11645495359427364
Ybx1_Eva1b	0.11616751970463292
Tbca_Hdac2	0.11612615468843397
Trp53_Tm9sf3	0.1158133155635593
Timp1_Smarca5	0.11577050187027099
Pcbp1_Jund	0.11558002611117656
Rnf7_Junb	0.11528706133864143
Sox4_Rbm39	0.1152098102358906
Gnb2l1_Arf4	0.11492611089099095
Ybx1_Copb2	0.1149033290256817
Trp53_Canx	0.1146972256175343
Nanog_Anp32b	0.11467255573950672
Twist2_Snrpd3	0.11453859731472843
Myl12a_Atf4	0.11444143985203425
Trp53_Arhgdib	0.11425303498222898
Smarca5_Hsp90aa1	0.11398845455169632
Cebpb_Atp5a1	0.1138768158469585
Mrpl54_Eno1	0.11364819370124238
Sox4_Cfdp1	0.11363858232672393
Foxp1_Clns1a	0.1134097647560089
Junb_Btf3l4	0.11334720026822183
Sox2_Snrpd2	0.11294296948505371
Wls_Hdac2	0.11275957591625899
Pou5f1_Cenpf	0.11226547383736069
Twist2_Srsf7	0.11224826263949665
Rif1_Pou5f1	0.11207755466257678
Sox4_Hspe1	0.11200254902747035
Hmga2_2310036O22Rik	0.11195980961338259
Tubb5_Hdac2	0.1119062730605471
Sox2_Rpl18	0.11116756738715121
Hnrnpf_Atf4	0.11113036782502213
Ybx1_Klf6	0.11098525020826798
Ran_Junb	0.11097776354348246
Ppig_Cebpb	0.11074044578746045
Tmed10_Hdac1	0.11048694781665525
Junb_Dnaja1	0.10991179924041161
Ybx1_Pafah1b1	0.10968285771730008
Hmgb1_Actg1	0.10964335268707574
Junb_Cnn3	0.1094660048470084
Trp53_Pdia4	0.10941870454205041
Krtcap2_Hdac2	0.10938879168490735
Pdia4_Atf4	0.10912315469766122
Sox4_Fscn1	0.10898041898578646
Pou5f1_Mphosph8	0.10882763639649498
Hdac2_Atxn7l3b	0.10877740400289024
Ybx1_Copz2	0.10795833551158891
Lsm5_Junb	0.10787121204653183
Ybx1_Ube2r2	0.10786844906799162
Ybx1_Sec13	0.1078012834751642
Hdac1_Clic1	0.10771510483920944
Prmt1_Junb	0.10739073111723649
Ndufc2_Atf4	0.10728253311676393
Hnrnpa2b1_Hes1	0.10715748518200055
Ybx1_Kmt2e	0.10687685611609461
Smarca5_Kif5b	0.10687398010752569
Ybx1_Arpc3	0.10615310028206473
Sox4_Pfdn1	0.10612874290692072
Ybx1_Eif4a1	0.1056330978237708
Smc3_Rhoa	0.10555843250286244
Trim28_Esd	0.1047398787140178
Hnrnpa3_Atf4	0.10451870489681926
Mdh2_Cebpb	0.10415741176662455
Ctcf_Cfl2	0.10395726268487682
Ybx1_Ptp4a2	0.1035378130736981
Twist2_Ppp4c	0.10308961070230609
Hdac2_Arf1	0.1029653044961811
Suclg1_Cebpb	0.10295873369389458
Ybx1_Gnai2	0.10290774949957329
Ybx1_Ralb	0.10186308520788889
Ybx1_Myl6	0.10163620073595304
Pa2g4_Junb	0.10159466520943702
Jund_Hnrnpd	0.1015796348202
Pfn1_Eno1	0.10073470164849672
Txnl1_Hdac2	0.10054718313806497
Hnrnpab_Atf4	0.09906877574418281
Ybx1_Myl12a	0.09737799485652543
Ssr2_Atf4	0.09683196738146785
Trim28_Junb	0.09618420160553612
Ybx1_Cox4i1	0.09595970551956222
Rap1b_Hdac2	0.09595474125132311
Atf4_Anxa2	0.09497580840577999
Smarca5_Eif3f	0.09404238354438534
Tma7_Eno1	0.09399785278432723
Ybx1_2810417H13Rik	0.09350789231788736
Smarca5_Eif3e	0.093462401729919
Cdc5l_Acta2	0.09302781352952202
St13_Foxp1	0.09294811548792077
Hdac2_Bsg	0.09265773450353025
Ybx1_Bag1	0.09147592410465889
Pdap1_Atf4	0.0900711281910896
Prpf19_Junb	0.08909713232434328
Hdac1_Gabarap	0.08720120902443428
Serbp1_Pou5f1	0.05936727623471074
Rps2_Pou5f1	0.05161258550299764
Snrpd2_Pou5f1	0.05143739658912557
Ybx1_Pou5f1	0.04928571960557877
Pou5f1_Lyar	0.04550470445997264
Smarca5_Lgals1	0.04494943989764653
Tomm20_Pou5f1	0.043356542117948815
Cdc42_Atf4	0.04263898074674321
Pou5f1_Cox6c	0.042593228627957384
Pou5f1_Pcbp2	0.0423415246258299
Pou5f1_Glo1	0.041909359593234906
Rpsa_Pou5f1	0.04140020004753985
Pou5f1_Lsm5	0.04125027273705085
Psma3_Pou5f1	0.04042185190781041
Pou5f1_Ngfrap1	0.03950155945494027
Pou5f1_Chchd2	0.038681762375547685
Pou5f1_Atp5f1	0.03863367173739325
Rpl24_Pou5f1	0.03743038632911469
Pou5f1_Gm26917	0.03658902316129592
Pou5f1_Hnrnpk	0.034887041319625556
Psma4_Pou5f1	0.034574527241898266
Pou5f1_Atp5j2	0.03426017663368266
Rpl26_Pou5f1	0.033679000604839415
Prrx1_Neat1	0.03281204354321152
Pou5f1_Ndufa4	0.032423974645967225
Prrx1_Itpripl2	0.03099100681007214
Rbmxl1_Pou5f1	0.03039666815342138
Srsf3_Pou5f1	0.030358325393871323
Pou5f1_Nme1	0.030299075165641537
Rcc2_Pou5f1	0.030096550120435325
Pou5f1_Mrps16	0.029982150417949372
Cebpb_Btg2	0.029860431674944298
Pou5f1_Atp5j	0.029809176147569394
Pou5f1_Eef1d	0.029668174791731217
Rpl15_Pou5f1	0.028523507539444423
Col12a1_Cebpb	0.028453780151327848
Twist2_Postn	0.0284520081249821
Vdac2_Pou5f1	0.02771079387700178
Pou5f1_Ndufa11	0.02751433142463782
Prrx1_Aph1b	0.027305409773476643
Rpl30_Pou5f1	0.027191861385380288
Twist2_Hist1h2bc	0.027058026996263376
Trp53_Emp3	0.02695456724041756
Pou5f1_Nedd8	0.026796018482443593
Pou5f1_Naca	0.026314508370898892
Pou5f1_Cct2	0.02567626842028101
Pou5f1_Ckb	0.025612323641137583
Rpl6_Pou5f1	0.025545503775609428
Pou5f1_Akr1b3	0.02510821036433612
Gas6_Cebpb	0.024699609745386895
Atf4_Anxa5	0.02444322736188897
Pou5f1_Ndufa7	0.02416536167126631
Calr_Atf4	0.024135098314455962
Psmb5_Pou5f1	0.024100935120401033
Pou5f1_Atp5l	0.024039201891152197
Rps27l_Pou5f1	0.023732434999552167
Cebpb_Ccdc80	0.023590946959126176
Pou5f1_C1qbp	0.023259524692932732
Rps5_Pou5f1	0.02311488194913901
Rps14_Pou5f1	0.022113362622371548
Rbx1_Pou5f1	0.02169920365349986
Zyx_Atf5	0.021688859571771156
Cebpb_Cd44	0.02162118364155929
Hmga2_Eif5a	0.021474094684137607
Pou5f1_Mrps5	0.02122782235918069
Rps19_Pou5f1	0.02117753175131969
Pou5f1_Ncl	0.02096938913181782
Pou5f1_Guk1	0.02059622199992144
Pou5f1_Gcsh	0.0203521638780131
Ptgs2_Prrx1	0.020321130317384025
Trim28_Anxa3	0.02008109665401896
Tpm1_Smc3	0.02002161481757499
Pou5f1_Eif4a1	0.019980570113377144
Tpt1_Pou5f1	0.019971116512791702
Uqcr11_Pou5f1	0.018789368078124247
Tubb5_Pou5f1	0.018672635754347123
Lbh_Atf5	0.01856477107422042
Pou5f1_Pfn1	0.01851983829712305
Pou5f1_Mrpl15	0.018181194268406763
Lbh_Cebpb	0.018096443724029868
Pou5f1_Cox6b1	0.018022829015997582
Pou5f1_Pole4	0.017513119688275913
Col4a1_Cebpb	0.01691566456529313
Ptma_Cebpb	0.016814269574040995
Pou5f1_Atp5a1	0.01679867007509047
Pou5f1_Mrps33	0.016706776156477338
Twist2_Loxl1	0.016633778033286
Pou5f1_Mrpl21	0.016173888383842365
Pou5f1_Cyb5a	0.01606379736033926
Zfp42_Ybx1	0.015896474775457713
Pou5f1_Aars	0.015813635091631566
Pou5f1_Atp5h	0.01564150911271045
Pou5f1_Dnajc8	0.015616486782743183
Psmb2_Pou5f1	0.015564968081339182
Thbs1_Cebpb	0.015341250177802735
Pou5f1_Pdcd5	0.015304374293159563
Fhl2_Cebpb	0.015141875849801794
Psmb7_Pou5f1	0.014860468273491747
Trim28_B2m	0.014840456780925146
Pou5f1_Cct5	0.014831744303746645
Pou5f1_Hspb1	0.014829560258761348
Pou5f1_Grsf1	0.01465241344979452
Sfr1_Pou5f1	0.01450026639545672
Col5a2_Cebpb	0.014456140840422403
Timm8b_Pou5f1	0.014005395342229074
Pou5f1_Lsm7	0.013868163119792278
Pou5f1_Pabpc1	0.013776285731734806
Ptges3_Hmga2	0.013590093922866586
Trim28_Fstl1	0.013589116056981751
Pou5f1_Dynll1	0.013423441948004733
Hdac2_Anxa5	0.01337340709375229
Pou5f1_Eif6	0.013089608373736886
Ywhah_Pou5f1	0.013048090508521206
Serpine2_Cebpb	0.012660541981311377
Lox_Cebpb	0.012636019575396505
Nanog_Dppa5a	0.012608187564730311
Tmem176b_Cebpb	0.012326433829601876
Pou5f1_Cdc5l	0.012133796105808625
Tspan17_Atf5	0.01208979883485343
Pou5f1_Fau	0.011881334334556713
Fn1_Cebpb	0.011834458425198759
Rpp25_Pou5f1	0.011799307872441378
Prrx1_Cfl1	0.011793449221332254
Pou5f1_Mrps12	0.011542476273719706
Ncam1_Cebpb	0.01131478635060915
Qdpr_Pou5f1	0.011301236420143605
Twist2_Dap	0.011296668020525232
Wls_Cebpb	0.011100314447455142
Rpl39_Pou5f1	0.011077882841437214
Trp53_S100a10	0.011048653718885143
Pou5f1_Hnrnpc	0.010924200777839782
Sox2_Rps26	0.010890616315610576
Fas_Atf5	0.010884617374160584
Ppp1r14b_Pou5f1	0.01082254769637324
Samm50_Pou5f1	0.010600115213008804
Shfm1_Pou5f1	0.010592251473695238
Pou5f1_Mcm3	0.010575740040915107
Pou5f1_Cwc15	0.010512572760070947
Tipin_Pou5f1	0.010419511846233059
Pou5f1_Mrpl35	0.010294859372523071
Pou5f1_Arf1	0.010261464393227376
Pou5f1_Map1lc3b	0.010245537438468866
H2afz_Foxp1	0.010150135099915764
Pou5f1_Ndufb4	0.010131360589036513
Pou5f1_Ndufab1	0.010092083341686481
Postn_Cebpb	0.009984107927910494
Trim28_Selm	0.009676555181514154
Pou5f1_Cct7	0.009582613620896635
Ube2c_Pou5f1	0.009541072676717137
Pou5f1_D8Ertd738e	0.009527570617634526
Pou5f1_Ifitm2	0.009498942750790058
Pou5f1_Ctbp2	0.009403021534869252
Pou5f1_Gltscr2	0.009371592143532503
Pou5f1_Csrp2	0.009258017034145673
Prrx2_Gyg	0.009199978052790528
Loxl1_Cebpb	0.009126786740618035
Pou5f1_Gng5	0.009071839375343822
Pou5f1_Etf1	0.009056640126986735
Pou5f1_Llph	0.00901788059015195
Lmna_Hdac2	0.00900658153817116
Hdac2_Gnas	0.00895429570309753
Nanog_Cks2	0.008929746127507394
Smc4_Pou5f1	0.008820191950800109
Rbm3_Hmga2	0.008810264208497369
Pou5f1_Ahsa1	0.008737369482730096
Prrx1_Hmgb2	0.008572779493661887
Usmg5_Pou5f1	0.008533697202668984
Trp53_Tpm2	0.008246557176043334
Pou5f1_Banf1	0.008155859267227986
Rpl35_Pou5f1	0.008053883603806914
Pou5f1_Lage3	0.008039017592517132
Trim28_Itm2b	0.008022341143537675
Prrx1_Adgrg6	0.007974421222859742
Neat1_Jun	0.007973090447249543
Sox2_Serbp1	0.007902143384424621
Pgrmc1_Hmgb1	0.00787195350253049
Rpl10_Pou5f1	0.007869043498272298
Trp53_Capn2	0.007847140372909383
Txndc5_Hdac1	0.007843387799965504
Pou5f1_Cops6	0.007840244373453676
Fbn2_Cebpb	0.007838630348100995
Crip2_Cebpb	0.007671685793360675
Ybx1_Wisp1	0.007559562976439262
Sepn1_Prrx1	0.00754026486676264
Psma1_Pou5f1	0.0075072098461418406
Trp53_Gsn	0.007474482067514555
Cebpb_Cdkn1a	0.007437145790371728
Tbcb_Pou5f1	0.0072525134699657585
Pou5f1_Cct4	0.007234361759098082
Trim28_Cd63	0.0072309383921287974
Pou5f1_Ndufs5	0.007188887287857801
Tmem14c_Pou5f1	0.007128748609713529
Pou5f1_Nudt19	0.00708196920072848
St13_Pou5f1	0.0070204788594825564
Pou5f1_Gnl3	0.007003868642300542
Ube2m_Pou5f1	0.00697893454713283
Psmd7_Pou5f1	0.006935930234923992
Pou5f1_Ddx18	0.006866331843315023
H2-D1_Cebpb	0.006747580128561697
Trim28_Dap	0.00674121739239882
Prrx2_Prelp	0.006704956319161614
Trim28_P3h4	0.006667225911069169
Pou5f1_1810058I24Rik	0.006638010057646999
Hist1h2bc_Cebpb	0.006599466089225317
Ccdc80_Atf5	0.0065563430223505295
Cxcl1_Cebpb	0.006545817316101249
Txndc5_Smc3	0.006410832946163168
Pou5f1_Eif3c	0.006405247440476368
Sf3b4_Pou5f1	0.006403623963008179
Parva_Cebpb	0.006402035755233734
Psmd4_Pou5f1	0.006387325950488359
Pou5f1_Lamtor2	0.006386923419753601
Pou5f1_Atp5g3	0.0063639045748782935
Stmn1_Cebpb	0.006314126656523893
Vdac1_Pou5f1	0.006217637939776206
Pou5f1_Pebp1	0.006204023771021741
S100a6_E2f4	0.006171913668721421
Hist1h1c_Cebpb	0.006150023437429455
Pou5f1_Mrpl20	0.006063055251577757
Ybx1_Cd44	0.006001887906122158
Pou5f1_Ddx5	0.005860003118640664
Pou5f1_Igf2bp1	0.005854209045871634
Rps3a1_Pou5f1	0.005835994851808429
Pou5f1_Fkbp1a	0.005636892601669957
Tinagl1_Cebpb	0.005591027084022158
Pou5f1_Ndufs4	0.005566912356533963
Postn_Foxp1	0.005495153390184501
Klf2_Dctpp1	0.005419806345587273
Trim28_Cpe	0.005388381832155595
Gsn_Cebpb	0.005351835582130214
Ier3_Cebpb	0.005333034277028005
Pou5f1_Eif3l	0.005209464959170696
Pou5f1_Mdh2	0.005207188889030156
Prrx1_Hnrnpk	0.005203718927654242
Ptov1_Pou5f1	0.005203356375047434
Hdac1_Fkbp10	0.0051947225258255235
Pou5f1_Polr2c	0.005137650116289201
Tubb2b_Pou5f1	0.00512869667741593
Pou5f1_Ndufa12	0.005008276280857093
Pou5f1_Mrps17	0.004968552332300533
Sox2_Rpl23	0.004960104660990475
Pou5f1_Cox5b	0.0049085253276040675
Pou5f1_Ccdc124	0.004894077738115668
Pou5f1_Pop5	0.0048805072510500055
Trp53_Col1a1	0.004873790006575169
Pou5f1_Eef1a1	0.004797855633381723
Pou5f1_Ino80e	0.004727395812346712
Cebpb_App	0.004573883882295182
Ptx3_Cebpb	0.004529398151959007
Txndc17_Pou5f1	0.004459483703784221
S100a10_Hdac2	0.0043460981912024806
Pou5f1_Klf5	0.004337659485747164
Tpr_Hmga2	0.004315664585476006
Rfc2_Pou5f1	0.004308629981058987
Pou5f1_Ccnd3	0.004240472495276299
Pou5f1_Glrx3	0.0042129361959735365
Id1_Cebpb	0.004154720960223636
Pou5f1_Ftl1	0.00400891918045004
U2surp_Pou5f1	0.003912865248763256
Trp53_Sri	0.0037282910484986577
Pou5f1_Pgp	0.003722583774142141
Uqcrq_Pou5f1	0.003719381263486777
Sox2_Rpl8	0.003665495577587402
Hmga2_Cdc34	0.003665338793538492
Trp53_Cpe	0.0035713746152910195
Pou5f1_Mrps36	0.003536619033813503
Nrp1_Cebpb	0.0034475588313337556
Pou5f1_Nol7	0.003429010419551367
Hmgb1_9530068E07Rik	0.0033812820107904156
Psmb1_Pou5f1	0.003243132500052304
Tmpo_Pou5f1	0.0032430793958694304
Pou5f1_Atp5e	0.0031630659659002414
Trim28_Cdh11	0.0031139125439131735
Twist2_H3f3b	0.0031065698174649607
Prrx2_Col8a1	0.003104298512378907
Nfkbia_Cebpb	0.003070481278149849
Ptma_Jund	0.003062960114348155
Prnp_Cebpb	0.0030372884429799695
Hdac1_Anxa5	0.003029321044843729
Smc3_Ccnd2	0.003021612771500184
Hmga2_Eif1ax	0.0028647415502274587
Pou5f1_Atp5k	0.00277279039928389
Rpl12_Cebpb	0.0026643049741401654
Nhp2_Hmga2	0.002645620717712431
Pou5f1_2810428I15Rik	0.002640632131357143
Pou5f1_Gsta4	0.0026265630944103113
Pou5f1_Ash2l	0.0026067714560784163
Pou5f1_Cnn3	0.0025860721703286705
Tuba1a_Trp53	0.0025024544371317604
Pou5f1_Metap2	0.0024933745025643825
Neat1_Foxp1	0.0024888717499354034
Pou5f1_Higd2a	0.0024038198187207073
Fam149a_Atf5	0.002387114200685327
Eno1_Ahnak	0.0023354628578217975
Pou5f1_Parl	0.002289828811585307
Pou5f1_Polr2h	0.002279955462307202
Rps12-ps3_Hmga2	0.0022476148682167114
Marcksl1_Hmga2	0.002247250592169485
S100a4_Atf5	0.002229592135276424
Pou5f1_1810022K09Rik	0.0021030245204820518
Pou5f1_Morf4l2	0.002064129508703736
Thbs1_Prrx1	0.001980564333792703
Pou5f1_Dstn	0.001959284520684575
Pou5f1_Cyb5b	0.0019528126389043456
Pou5f1_Eif2s1	0.0019111765377358674
Sox4_Hnrnpa2b1	0.0019001783937637276
Hmga2_Gm8730	0.0018825597674054144
Serpine1_Cebpb	0.0018609416794146134
Pou5f1_Hnrnpa3	0.0018154646748953262
G3bp1_Cebpb	0.0017235633533255468
Pou5f1_Eef1e1	0.0017082712080838522
Trim28_Mbnl2	0.001560852191193346
Rpsa_Prrx1	0.001535641322271992
Serbp1_Nanog	0.001493138186595325
Cebpb_Anp32b	0.0014812656808064668
Uqcrc1_Pou5f1	0.0014634413826333339
Prrx1_2700060E02Rik	0.0014395834443767725
Pou5f1_Glud1	0.0014005920167457515
Cebpb_Ccnd2	0.0013452630853880933
Ncl_Cebpb	0.0013070789140080363
Pou5f1_Ndufv1	0.0012915446108708354
Ybx1_Bex1	0.0012582161243654911
Lbh_Jun	0.0012539342198700735
Trim28_Emp3	0.0012529410475581317
Srpx2_Prrx2	0.0012319428127872734
Ddr2_Atf5	0.0012004157790500931
Pou5f1_Fbxo22	0.0011903066702389346
Trp53_Tmed3	0.0011829537804707686
Prrx1_Adamts4	0.0011698458492321747
Pou5f1_Gm10076	0.0011045091307735374
Smdt1_Pou5f1	0.0011023323984236475
Twist2_Neat1	0.001078750753109168
Smc3_Hmga2	0.0010472683654114752
Rpl18a_Pou5f1	0.0010203090546235946
Rest_Bgn	0.0009981240188642298
Sox2_Rpl12	0.000994640294067645
Trim28_Fbln5	0.0009493885402906401
Ube2d3_Hmga2	0.0009154253011716591
Pou5f1_Dad1	0.0008849612708106694
Col8a1_Cebpb	0.0008623103533993206
Pou5f1_Ccdc58	0.0007697212539036853
Hdac1_Gnas	0.0007542084050296218
Timp3_Atf5	0.0007457612268721233
Rps3_Cebpb	0.0007069487658633137
Sumo2_Hes1	0.0006950059356212161
Rpl22_Hmga2	0.00066922642709089
Pou5f1_Cdc20	0.0005303933668239633
Pou5f1_Grpel1	0.0004905413859881673
Phldb2_Cebpb	0.00047855434767092434
Hmgb1_Emp3	0.0004284995164790046
Pou5f1_Mrpl2	0.0003989247309152336
Snx5_Pou5f1	0.0003363051426557754
Lpp_Cebpb	0.00032974480316934167
Ier5_Cebpb	0.0003083840600697467
Pou5f1_Acin1	0.0002831705813898148
Smarca5_Slc25a4	0.0002826266245143713
Tm9sf3_Smarca5	0.00024568699762022504
Pou5f1_Eif3m	0.0002159871711364277
Hdac2_Fstl1	0.00019679260371304271
Fbn2_Atf5	0.00015600742686998386
Cebpb_Capn2	0.00015378538806433265
Xist_Jun	0.00013973271666297042
Pou5f1_Cdv3	3.357681713158475e-05
Ubb_Foxp1	-1.6342702115437153e-06
Pou5f1_Hnrnpl	-1.3938971466652918e-05
Pou5f1_Polr2g	-1.8915297498348203e-05
Zfp42_Nanog	-0.00011470319522934398
Trp53_Camk2d	-0.00012879388511853306
Hmga2_Cfl1	-0.00023048743762741055
Junb_Eif5a	-0.00025712937158843633
Pou5f1_Aldoa	-0.0002864166268765426
Col5a1_Cebpb	-0.0002933346010559593
Glo1_Cebpb	-0.000299354416726205
Sephs2_Pou5f1	-0.0003309868802178333
Pou5f1_Ddx39	-0.00033349104067392175
Pou5f1_Mybbp1a	-0.00034849893819815164
Rps6_Hmga2	-0.0003498747010671037
Psma4_Junb	-0.0003681301415503225
Pou5f1_Ndufc2	-0.0003843056854731293
Nanog_Dnajc8	-0.0003877053984853947
Tpm1_Smarca5	-0.0004207504335350994
Sox2_Rps13	-0.0005418666047826715
Nap1l1_Cebpb	-0.0005427239054850186
Sf3a3_Pou5f1	-0.0005796277147854637
Pou5f1_Gm16286	-0.0005875933526026873
Pou5f1_Csnk1a1	-0.0005940610685378668
Smarca5_Rbms1	-0.0005994793590709755
Wisp1_Cebpb	-0.0006182100346300848
Timp1_Hmgb1	-0.0006293646070188293
Junb_Gas6	-0.0006448049988558652
Rps19bp1_Pou5f1	-0.0007065718694105146
Zyx_Hdac2	-0.0007209389764817974
Fkbp3_Cebpb	-0.00074926085495992
Ybx1_Cav1	-0.0008279597130044135
Trim28_Emp1	-0.0008719664129591017
Pou5f1_Lsm8	-0.0008873262535654816
Pou5f1_Akap12	-0.0009023465475713706
Nanog_Gsta4	-0.0009172220521389024
Prrx1_Hist1h1c	-0.0009580073105759307
Nanog_Eif2s2	-0.0009925923331850397
Rpl22l1_Pou5f1	-0.001016193412624709
Pou5f1_Mrpl28	-0.0010311108507495405
Psma6_Pou5f1	-0.0010408840625557665
Dcn_Cebpb	-0.001062773136692345
H2afv_Foxp1	-0.0010827867622196826
Pou5f1_Denr	-0.0011263973075031862
Junb_Ap2m1	-0.001206871243854211
Zfp57_Pou5f1	-0.0012165256996069496
Trp53_Gabarap	-0.0012314836129475432
Prdx1_Cebpb	-0.00132633096753091
Tceb2_Sox4	-0.0013444004353571262
Ranbp1_Klf2	-0.0013661576985568556
Prrx2_Prdx1	-0.001379279054291802
Hmga2_Bax	-0.001401268235014236
Pgam1_Hmga2	-0.0014252614261687918
Srsf9_Pou5f1	-0.0014402639236190575
Pou5f1_Minos1	-0.0014582659406598758
Ybx1_Sh3glb1	-0.0014695262484596227
Tmem256_Pou5f1	-0.0014771974927395761
Col3a1_Cebpb	-0.00148816288684977
Pou5f1_Naa10	-0.001519926957222363
Eno1_Dnajc3	-0.0015291823827598286
Gnb2l1_Cebpb	-0.0015307501662271677
Tbx3_Dppa5a	-0.001537687282372013
Tulp4_Atf5	-0.0015759277520167453
Hmgb1_Fabp5	-0.0015842175072120442
Trp53_Mtdh	-0.0015886020676514109
Pou5f1_Hat1	-0.0015903075046183755
Jun_Ecm1	-0.0016115599777397627
Trp53_S100a4	-0.0016309159207224242
Sox2_Rpl32	-0.0016326340137830255
Pou5f1_Cdc26	-0.0017129848110195361
Pou5f1_Ddx39b	-0.0017292851533697092
Atf5_1810011O10Rik	-0.0017566200322510844
Use1_Pou5f1	-0.0017666375314643148
Ppm1g_Pou5f1	-0.0017686328209003902
Tagln2_Ctcf	-0.001771818139862744
Smc3_Rexo2	-0.0017780255523260316
Trim28_Clic1	-0.0018038745161866676
Wls_Trim28	-0.0018416872017735938
Pcmt1_Hmga2	-0.0018553551787979519
Ctcf_Ckap4	-0.0018578861522663276
Prrx1_Dbi	-0.0018631638559876789
Strap_Pou5f1	-0.0018833208523128633
Ybx1_Shisa5	-0.0018984116807770708
Serpine2_Jun	-0.001908922213586789
Cisd2_Atf4	-0.0019251408331451907
Srsf7_Cebpb	-0.0019271360042494175
Foxp1_Arf1	-0.0019281624397405762
Pou5f1_Bud31	-0.0019646143895046893
Taldo1_Pou5f1	-0.001992343757801275
Nanog_Ckb	-0.001999886040797616
Emp3_Cebpb	-0.0020311199910596138
Trp53_Hdlbp	-0.002045189150555583
Pdlim7_Hdac2	-0.0020469636161508727
Prrx1_Cct7	-0.0020495733198351495
Set_Nanog	-0.0020742706599971806
Sec62_Hdac2	-0.002077637038668145
Srsf3_Jund	-0.002083691349708253
Lbh_Foxp1	-0.00208480301425414
Psmd6_Junb	-0.002101052787786886
Pou5f1_Dynll2	-0.0021362820666859738
Rps15a_Pou5f1	-0.0021862375136109742
Twist2_Snrpd2	-0.0021913434331128838
Slc25a5_Cebpb	-0.0022215789621378005
Uqcc3_Pou5f1	-0.0022251573338807297
Ctsd_Cebpb	-0.0022350976097130276
Suclg1_Pou5f1	-0.0022645779282716295
Phb2_Cebpb	-0.0023324599484796523
Tns1_Prrx1	-0.002404122296667362
Prrx2_Adam9	-0.00242500529594416
Copb2_Arf4	-0.0024646859736742526
Rpl21_Hmga2	-0.002465563689107325
Npm3_Hmga2	-0.002500144018030974
Prrx1_Atp5o	-0.0025041667833564938
Pou5f1_Mrpl57	-0.00251339675862467
Trim28_Prnp	-0.0025203786324172945
Smarca5_Ier5	-0.002538561305779586
Ybx1_Pmp22	-0.0025818016418303336
Ybx1_Bex4	-0.0025864193288823337
Twist2_Eef1d	-0.0025865378516334546
Itm2a_Cebpb	-0.002589285875553037
Pou5f1_Nme4	-0.002612790874379902
Sox2_Rpl22	-0.0026329143324312927
Tsn_Pou5f1	-0.0026442524345239703
Hmga2_Chd1	-0.0026481633263687205
Filip1l_Cebpb	-0.002655966713466232
Tm9sf3_Hmgb1	-0.002656318017630471
Pou5f1_1810037I17Rik	-0.0026584963086028375
Smc3_Gng12	-0.0026641466471679968
Oxct1_Atf4	-0.0026863887657211484
Tpd52_Pou5f1	-0.002690195838496563
Pou5f1_Col6a1	-0.002697320816199661
Sox2_Rps2	-0.0026999458808023248
Pou5f1_Eif3i	-0.0028245710027080427
Rest_Anxa5	-0.0028486228907456898
Pou5f1_Ccdc12	-0.0028620910619335774
Hmga2_Cycs	-0.002868939106535175
Twist2_Atf5	-0.0028849479761639987
Trim28_Cd47	-0.002893434602622566
Fosb_Atf5	-0.0029269558714596603
Twist2_Stmn1	-0.0029709529960902413
Pou5f1_Bzw2	-0.0029710899462557054
Junb_Atp5c1	-0.0030359874437112604
Timp2_Hdac2	-0.0030955840452747225
Pou5f1_Calr	-0.003114788088344414
Tagln_Atf5	-0.0031157210073187126
Postn_Jun	-0.0031336570143752594
Foxp1_Cox8a	-0.003163751194924561
Trp53_Comt	-0.00319383837939661
Pou5f1_Anapc15	-0.0032087618508040597
Oxct1_Hdac2	-0.003228486565041016
Sept11_Eno1	-0.0032352008981351896
Sh3bgrl_Cebpb	-0.0032363297074776863
Ssu72_Pou5f1	-0.0032964371713063278
Twist2_Crip2	-0.0033038215909975592
Trim28_Tmem176b	-0.00330420960629201
Prrx1_Ecm1	-0.00332898416222211
Tceal8_Hmga2	-0.003332817187532325
Hdac1_Gsn	-0.0033417072879237367
Twist2_Dynll1	-0.0033537961381930035
Trim28_S100a4	-0.003354826796881776
Ncl_Foxp1	-0.0033549562698533
Trap1a_Pou5f1	-0.0033554102544948723
Rpl8_Klf2	-0.003380038538409926
Mdh2_Junb	-0.0034011572658022883
Ybx1_Fbln5	-0.0034356281664052607
Igfbp3_Cebpb	-0.0034418141679362123
Trp53_Cd47	-0.003444715823991769
Twist2_Hnrnpa1	-0.0034671585397807693
Pou5f1_Folr1	-0.0034715547340894376
Uba2_Pou5f1	-0.0034896560653534248
Prmt1_Klf6	-0.0035011233618225425
Trp53_Cd44	-0.003510703937831915
Pou5f1_Eif5b	-0.0035146847319643764
Pou5f1_Ndufa2	-0.00353476328119544
P3h4_Cebpb	-0.0035379924914526913
Ybx1_Nptn	-0.0035397433479054134
Cebpb_Atf5	-0.003563787999004491
Pkm_Junb	-0.0035671078966719614
Morf4l2_Junb	-0.003593592839578626
Sap30_Pou5f1	-0.0035961168085293506
Pou5f1_Atp5d	-0.0036039421833884734
Prrx2_Cebpb	-0.0036389879052088443
Pou5f1_Coa3	-0.0036860083150906807
Uqcr10_Foxp1	-0.003705171238539419
Tmem176a_Atf5	-0.0037135926523517715
Srsf2_Cebpb	-0.0037313299641010054
Trim28_Col6a1	-0.0037586613511165767
Pou5f1_Ndufb6	-0.003810678663057687
Nanog_Hdgf	-0.0038356249934178082
Ppp2ca_Pou5f1	-0.003840960720684253
Trp53_App	-0.0038428705983674398
Sf3b2_Foxp1	-0.0038516461421429994
Tceal8_Pou5f1	-0.0038803541955182573
Pou5f1_Lamtor1	-0.0038883882853823783
Twist2_Tomm20	-0.0039043634900609663
Snhg6_Pou5f1	-0.003913450964499851
Psmd1_Pou5f1	-0.0039260705095527
Id2_Atp5g2	-0.003980202843275077
Prrx1_Ctxn1	-0.003986778765786223
Hmga2_Bud31	-0.004002805280504123
Pou5f1_Igfbp2	-0.004006500917670762
Prmt1_Nanog	-0.004043937564525324
Smdt1_Hmga2	-0.004049217447225325
Sox2_Psmb6	-0.0040574804660455125
Sox4_Gpx4	-0.0040629299525692135
Snrpd1_Cebpb	-0.004088669911253728
Tmed10_Rest	-0.004088807440319113
Tmem14c_Junb	-0.0040899008481209845
Trim28_Rps12	-0.00410984806737903
Pou5f1_Pdcd6	-0.00413684953476415
Pou5f1_Lamtor5	-0.004173947482273562
mt-Nd1_Pou5f1	-0.00418181634881622
Pou5f1_Nsa2	-0.0042031067215246585
Sf3b1_Pou5f1	-0.004210115100000892
Srsf11_Pou5f1	-0.0042234408653178115
Xist_Cebpb	-0.004246306167075197
Pdlim7_Eno1	-0.004248908725118764
Pou5f1_Mak16	-0.004267797096237223
Vapa_Pou5f1	-0.004284846400268933
Trp53_Chd3	-0.004294188939164317
Sox4_Apex1	-0.0043229324041651595
Trp53_Commd3	-0.004359274051378847
Srpk1_Hmga2	-0.004363429441643114
Rwdd1_Pou5f1	-0.004418123705543428
Pou5f1_Cdt1	-0.004444277537101825
Psmc1_Pou5f1	-0.004477641011866974
Tmem160_Pou5f1	-0.004508428158202361
Sox4_Map1lc3b	-0.004529912912080712
Snrnp70_Pou5f1	-0.00454904184056272
Pou5f1_Mrpl52	-0.0045911643934947125
Hmga2_Dnajc19	-0.004613208989215566
Tagln2_Hdac1	-0.004619846532226751
Hmgb1_Gabarap	-0.00462463442460133
Trim28_Surf4	-0.004636739934683271
Twist2_Eif5a	-0.004648033014924814
Junb_Hnrnpab	-0.0046494423978879875
Tgfb1i1_Cebpb	-0.004658946025882274
Tm4sf1_Hmga2	-0.004668263606675649
Cebpb_Cdh11	-0.00467623403963682
Pou5f1_Mcm7	-0.00469857132217475
Trim28_Efemp2	-0.004708541227766125
Sox2_Eif5a	-0.004723810415927447
Pou5f1_Gart	-0.0047817427975240185
Trp53_Mgat2	-0.004799398958131221
Pou5f1_Eif3h	-0.004826573802145534
Sdhd_Pou5f1	-0.004829210981820999
Pou5f1_Hprt	-0.004830071955254557
Sox4_Cebpb	-0.004871215731849026
Rbm17_Hmga2	-0.004885998940785593
Ywhaz_Pou5f1	-0.004899432618500575
Trim28_Cyba	-0.004925393557018656
Hmga2_Hdac2	-0.00493233389794251
Trim28_Sh3glb1	-0.004936169346292695
Pou5f1_Cdc37	-0.004958122395103392
Mrpl52_Foxp1	-0.004965698735671577
Tcf4_H3f3a	-0.00497031681770171
Stmn2_Eno1	-0.004978939039345201
Prrx1_Arhgap29	-0.004986225459504508
Trp53_Mbnl2	-0.004986304785833296
Pou5f1_Hspa9	-0.005002345690592599
Cnn2_Atf4	-0.005012707306617794
Prrx1_C1qtnf2	-0.005022946303795328
Sox2_Rif1	-0.005050441463831409
Pkm_Cebpb	-0.005073704096534129
Hdac1_Cd63	-0.0050791062068525
Hmga2_Dph3	-0.005087038942612959
Tmed10_Hdac2	-0.005094911325537418
Rpl23_Foxp1	-0.005123550977081451
Sfrp1_Pou5f1	-0.005126396697926433
Dctpp1_Cebpb	-0.005148561857848225
Tcf4_Anp32b	-0.005161371612063097
Hspd1_Cebpb	-0.005169160249626236
Prrx2_Cav1	-0.005174920600769387
Trp53_Pmp22	-0.005176628466683963
Ncl_Nanog	-0.005186948634301139
Trp53_Krtcap2	-0.005198676753861011
S100a6_Rest	-0.005200325702482256
Marcks_Hdac2	-0.005252300831732268
Klf2_Eif4a1	-0.005254093834395837
Mrpl51_Foxp1	-0.005257781243265557
Srsf2_Foxp1	-0.005271887137640154
Smc3_Lhfp	-0.005275754357841009
Tpm2_Smc3	-0.005283743501793385
Igf2_Hdac2	-0.005285649771584821
Sox4_Ly6a	-0.005318977331513772
Srm_Hmga2	-0.0053261619222762634
Phb2_Foxp1	-0.005339703138341582
Psmd11_Pou5f1	-0.005346374001332404
Smc3_Abracl	-0.005389922568095855
Pou5f1_Pim1	-0.005393780723499996
Sox2_Snrpb	-0.005479835905347667
Pou5f1_Get4	-0.0054835509619635
Sh3glb1_Hdac2	-0.005503348037507741
Pou5f1_2410015M20Rik	-0.005506147916604168
Trim28_Fau	-0.005513884778073494
Zfp706_Cebpb	-0.005519143658317469
Snrpd3_Klf2	-0.005527107576655269
Rad23b_Pou5f1	-0.005538698497027143
Pou5f1_Drg1	-0.005550522017564628
Scarf2_Prrx1	-0.005551272388422908
Hdac2_Emp1	-0.0055536518000441374
Ywhae_Nanog	-0.005608298871907487
Junb_Eif4g2	-0.005613486271734512
Pou5f1_Pno1	-0.005627315748367458
U2af1_Nanog	-0.005631175850837281
Tgfb1i1_Hdac2	-0.005639129111019619
Klf2_Hnrnpc	-0.005640725599032466
Hmga2_2700060E02Rik	-0.0056846476811764505
Sec61b_Pou5f1	-0.005701067476859299
Tbx3_Klf2	-0.0057014636574063485
Pou5f1_Cenpw	-0.005720791862771174
Ybx1_Dpysl3	-0.005724395637970262
Uqcc2_Pou5f1	-0.005738807896223324
Trp53_Nrp1	-0.00574167123290865
Trp53_Sh3bgrl	-0.005763822428565968
Sox4_Ndufs5	-0.00579217135242128
Hdac2_Gng12	-0.005798443149488423
Sox2_Rpl26	-0.0058094309294104635
Tpi1_Pou5f1	-0.0058115971672149935
Tmed10_Smc3	-0.005819599735985054
Trp53_Oaf	-0.005837680672824799
Tpm1_Rest	-0.005838820757682858
Sox2_Rps23	-0.005872655482421499
Ndufb5_Hmga2	-0.005905094733024396
Klf2_Dek	-0.0059132498562978935
Phf5a_Foxp1	-0.005976992428987256
Snrpb_Foxp1	-0.0059862861457913065
Lmna_Atf4	-0.0060011697458802835
Smc3_Pdlim7	-0.006048481569219127
Rbm39_Id2	-0.006064591307127894
Npm1_Nanog	-0.006080057027743579
Pou5f1_Arpc5l	-0.006099321191087661
Smarca5_Capn2	-0.006100314242275421
Pou5f1_Manf	-0.006123784686259468
Klf2_Hmgn2	-0.006139147652700002
Emp1_Atf4	-0.006156700795679984
Junb_Cox5a	-0.006201714605184821
Psma3_Nanog	-0.006204380794044617
Tnnt3_Myog	-0.006228174239969634
Twist2_Pabpc1	-0.0062305884359023355
Sh3glb1_Cebpb	-0.006237368278532524
Twist2_Set	-0.006239243510688654
Sox2_Atp5j2	-0.006244620676896958
Snrpe_Jund	-0.006252699220967081
Tdgf1_Apex1	-0.00625791577286876
Psma3_Junb	-0.006275926787183093
Hdac2_Axl	-0.00627614195215394
Trim28_Cd44	-0.006278071703138655
Pou5f1_Gnai2	-0.0062860047250026954
Mrps7_Hmga2	-0.006290075339826673
Pou5f1_Mrps18b	-0.006297888035401519
Sms_Pou5f1	-0.006301807090646618
Tcf4_Ran	-0.006302049852775792
Trim28_Fhl2	-0.006305278772181005
Pou5f1_Mrpl14	-0.006324220964190985
Pou5f1_Cebpz	-0.006332210782033816
Myl6_Junb	-0.006335091621300301
Prrx1_Col6a2	-0.006340531211102432
Trp53_Sept2	-0.006347409258971999
Nfib_Mdh2	-0.006347930555296868
Rheb_Foxp1	-0.0063520285810884335
Pou5f1_Mrto4	-0.006362829178320722
Txnl1_Pou5f1	-0.006372015390771772
Mylpf_Mybl2	-0.006378806767238916
Ubb_Nfib	-0.006381021976976872
Psmb5_Foxp1	-0.006392062675123226
Junb_Bsg	-0.006404567640254633
Trp53_Arpc2	-0.006410907491088052
Pou5f1_Apoe	-0.006414103558818912
Pou5f1_Fus	-0.006417189383007217
Sox4_Ndufa4	-0.006435814838498427
Trim28_Nanog	-0.006445616079474341
Foxp1_Cebpb	-0.006447278915136402
Twist2_H2afz	-0.006451980954409493
Trp53_Lamp1	-0.006478938098242654
Sox2_Hmgb1	-0.006498904148528986
Foxp1_Bclaf1	-0.006499753068961939
Jun_Cpe	-0.006511766433920948
Pou5f1_Ccna2	-0.006521571174130794
Rps20_Foxp1	-0.0065372079387203755
Prrx1_1110004F10Rik	-0.006538430781552143
S100a6_Pou5f1	-0.0065400875255892275
Foxp1_Cox6b1	-0.0065520665306219895
Pou5f1_Mrpl30	-0.006571825333722328
Ybx1_Arhgdib	-0.006585210119440488
Klf2_Btf3	-0.006588151873750089
Hmga2_Cdca8	-0.006606937900165441
Tinagl1_Prrx2	-0.006612302107323424
Twist2_Cfl1	-0.006613057567691758
Slc2a3_Pou5f1	-0.006616304030760967
Pycr2_Pou5f1	-0.006616684414401803
Rpl10a_Pou5f1	-0.006622570206992806
Marcks_Atf4	-0.006664784193282989
Tomm20_Klf2	-0.0066714321654162325
Psat1_Junb	-0.0066845350310553294
Sox2_Rpl17	-0.006697544133431774
Tfcp2l1_Rps16	-0.006717615210625839
Hdac2_Anxa1	-0.006718126562352844
Trp53_Cebpb	-0.006719868101045409
Hdac1_Anxa3	-0.006740138597749532
Twist2_Rpsa	-0.006741359844631647
Pou5f1_Gtf2h5	-0.0067566944604155535
Pou5f1_Adss	-0.006808326760858381
Trp53_Igf2	-0.0068220373745895005
Twist2_Cnbp	-0.006823006036766897
Rbbp7_Pou5f1	-0.00683366823093601
Pou5f1_Anp32e	-0.0068406200681000884
mt-Cytb_Smc3	-0.006845159178448897
Hmga2_1810011O10Rik	-0.006845839512508516
Prrx1_1110008F13Rik	-0.006860620448629418
Pou5f1_Gtf2e2	-0.006869851908892613
Ppp1r11_Hmga2	-0.0068728863644576844
Psmd11_Hmga2	-0.006880191194155851
Uqcr10_Nanog	-0.006882899427120269
Sox4_Eif4a1	-0.0069173666531479674
Trp53_Sdcbp	-0.006951921245978084
Lhfp_Cebpb	-0.006964859894472399
Cebpb_Apex1	-0.006969506089611283
Pou5f1_Fam104a	-0.0069730064850149496
Pou5f1_Brk1	-0.006975791342105038
Foxp1_Aldoa	-0.007012860920546458
Nanog_Cks1b	-0.00701635133048497
Son_Pou5f1	-0.007016895526165825
Ppp1r11_Pou5f1	-0.007020549085350457
Pou5f1_Atp6v1f	-0.007026044181287236
Ybx1_Cthrc1	-0.007026698828594628
Rpl29_Mybl2	-0.007027024963031409
Smarca5_Fam162a	-0.007032094464246725
Prrx1_Aimp1	-0.007041600313216752
Trp53_Fam162a	-0.007048456684040154
Ranbp1_Hes1	-0.007090161500768255
Rpl17_Nanog	-0.007118411001342865
Pou5f1_Hnrnpu	-0.007134437970394728
Nanog_Hspa8	-0.0071411759242783505
Trp53_Ctsl	-0.007156268557936795
Snrpb_Cebpb	-0.007161222077095435
Sox2_Rps27l	-0.007173671771927452
Id2_Atp5h	-0.007183075940510015
Rfc1_Pou5f1	-0.00721723925450226
Pou5f1_Ewsr1	-0.00722891333430014
Pou5f1_Fam49b	-0.007233647140889628
Sox2_Rpl36al	-0.007233702731994066
Lman1_Hdac2	-0.007240105293829442
Sumo2_Sox2	-0.007244956294154454
Zfp42_Rest	-0.007249098773565391
Gng12_Cebpb	-0.0072547002658165235
Pou5f1_Got1	-0.007259430961914344
Trim28_Hsd17b14	-0.007279021480707777
Psmb6_Klf2	-0.00728406775822828
Ybx1_Gsto1	-0.007289256145672358
Klf5_Anxa2	-0.007355694606316335
Hmga2_Atp5o	-0.007359048676857947
Prrx1_Cops6	-0.007361965863970727
Foxp1_2700094K13Rik	-0.0073636712920380955
Ybx3_Hmga2	-0.007364316636568662
Pou5f1_0610012G03Rik	-0.0073960702957363445
Ndufa4_Foxp1	-0.007399507858527552
Cald1_Atf5	-0.007404402951783742
Pou5f1_Knop1	-0.007421575624919987
Hmga2_Acin1	-0.007444498346288736
Ybx1_Aig1	-0.007445231340373855
Hdac1_Ckap4	-0.0074570049890370395
Prkcdbp_Hdac2	-0.007460607633271009
Zfp42_Klf2	-0.007462272930632302
Polr1d_Foxp1	-0.007465572893858812
Klf2_Cox7a2	-0.007481549362069446
Mrpl11_Klf2	-0.007481888633419536
Rps13_Nanog	-0.0074874092823555595
Trp53_Ssr1	-0.00749158634375443
Snrpd3_Cebpb	-0.007500383991878701
Polr2e_Cebpb	-0.0075025060005715774
Tmed9_Hdac2	-0.007507170047197162
Pou5f1_Pnkd	-0.00751621746191383
Tcf4_Atp5a1	-0.007517355188259878
Ybx1_Id1	-0.007517531765101507
Pou5f1_Nip7	-0.0075276897891780594
Prrx1_Bcap31	-0.0075364126949627065
Trp53_Ssr4	-0.007545220792958687
Pou5f1_Eif3a	-0.007558346787405088
Smc3_Carhsp1	-0.007567559192152984
Rest_Cald1	-0.007582301517941635
Rest_Mtpn	-0.007602607936403245
Junb_Dtymk	-0.007602796412273651
Pou5f1_Ap2s1	-0.007603003889169882
Snrpa_Pou5f1	-0.007604431600422083
Ppa1_Nanog	-0.007611912378996499
Twist2_Srp9	-0.007613478385011412
Rpl3_Foxp1	-0.007657299052537117
Sept1_Pou5f1	-0.007658133786168252
Sox2_Ran	-0.007661931284671544
Arf4_2700094K13Rik	-0.007673206981165178
Pou5f1_Aamp	-0.007693537588293409
Rest_B2m	-0.007710079692971344
Psma7_Jund	-0.007713198108351697
Fbl_Cebpb	-0.007765109506436919
Tcf4_Ptma	-0.007773402853661608
Tra2b_Junb	-0.007776215226412843
Slc25a5_Hes1	-0.007778280193008841
Trp53_Bsg	-0.007780605416178421
Hdlbp_Hdac2	-0.0077886355406997535
Prrx1_Cebpb	-0.007788877201294595
Trp53_Rrbp1	-0.007812593462119415
Pou5f1_Eif3b	-0.007815010223360872
Eef1d_Cebpb	-0.007862480171868021
Myl12a_Junb	-0.00787122097102812
Hdac1_Esd	-0.007878178097976946
Pou5f1_Eif4h	-0.007884038431274455
Pou5f1_Pfdn4	-0.007886264598574359
Gpx4_Cebpb	-0.007890774808404584
Nanog_Cdk1	-0.007902255537166733
Ubl5_Pou5f1	-0.007908352617764545
Twist2_2700094K13Rik	-0.007914235602094736
Hspe1_Foxp1	-0.007917046848996053
Sox4_Rpl26	-0.007922356978105437
Sfxn1_Hmga2	-0.007935745452944683
Ssb_Pou5f1	-0.007936015873003159
Trim28_Gabarap	-0.007954243600216307
Sox2_Atpif1	-0.00798099426065192
Fos_Cdkn1a	-0.007995926760589656
Pou5f1_Idh2	-0.007998545624104328
Hes1_Eif4a1	-0.00800174807280794
Smc3_Ier5	-0.008001830985699671
Hsp90b1_Atf4	-0.00800749446938201
Trp53_Arf4	-0.008008942123251414
Nsa2_Foxp1	-0.008018070003551479
Pou5f1_Csde1	-0.008043965951646859
Rnaseh2b_Pou5f1	-0.008062031341778157
Pou5f1_Nsun2	-0.008062057649741987
Pou5f1_Aspscr1	-0.008070580166679745
Junb_Aldoa	-0.008089771563592826
Hdac2_Dnajc3	-0.008106683096764652
Psmd13_Pou5f1	-0.008111606633822953
Ube2d3_Sox4	-0.008112868667572284
Selm_Cebpb	-0.008117350133155864
Hmgb1_App	-0.008120689981456595
Mrpl35_Hmga2	-0.00812334523045768
Srsf5_Foxp1	-0.008129497468136236
Top1_Pou5f1	-0.008131971297924706
Plk2_Atf4	-0.008153423554412547
Psat1_Pou5f1	-0.00816022264438945
Trp53_Flna	-0.008181028146651215
Pou5f1_Lgals1	-0.00819811308243646
Timp3_Cebpb	-0.008206328998309085
Sox4_Cct3	-0.008210795376754326
Fstl1_Cebpb	-0.0082248214361606
Psmb6_Nanog	-0.0082252681952468
Trp53_Tmem59	-0.008227074830838736
Trim28_Axl	-0.008237486488320931
Ybx1_Acadl	-0.008241440138848677
Arf4_1110004F10Rik	-0.00826553135784064
Ssu72_Junb	-0.008280165737557998
Foxp1_Atp5c1	-0.008280570765442315
Pou5f1_Gspt1	-0.00831690814275024
Scarf2_Prrx2	-0.008320562123543923
Smarca5_Romo1	-0.008321471658104335
Cox5a_Cebpb	-0.008338489038010191
Srsf1_Hmga2	-0.008340335390361343
Dubr_Atf5	-0.00834139588707306
Smarca5_Flna	-0.008356337451480038
Pou5f1_Dhfr	-0.008372451896763704
Junb_Birc5	-0.008375644320283966
Slc25a4_Ctcf	-0.008377618646127382
Hmga2_Arhgdia	-0.008393186075414309
Twist2_Sumo2	-0.00839357053798462
Mrpl51_Jund	-0.008405072250839533
Psma3_Cebpb	-0.008418240989794488
Ybx1_Gm7325	-0.008426965521799175
Atf4_Ahnak	-0.008427512093165234
Sox2_Rps21	-0.008438685869816713
Ecm1_Cebpb	-0.008441158269684706
Fkbp10_Atf5	-0.008443658108807093
Ybx1_Vcam1	-0.00845754777353993
Nanog_Mat2a	-0.008461437277722696
Trp53_Fundc2	-0.008466781826925528
Uck2_Hmga2	-0.008468277994251395
Smc3_Foxp1	-0.008470568313048828
Prdx1_Nanog	-0.008470737224490045
Tuba1a_Smc3	-0.0084775085508869
Pou5f1_Gdi2	-0.008491216144289536
Pou5f1_Ndufa10	-0.00849944311473613
Twist2_Phb2	-0.008500709812979828
Pou5f1_Mrps25	-0.008507048757122054
Hdac2_Csrp1	-0.00850962494374443
Sox2_Hnrnpa2b1	-0.008521458719760544
Rbm39_Prrx2	-0.00852485921712966
Hmga2_Aprt	-0.008527585045628455
Pou5f1_Fbxo15	-0.008538986086720504
Tpd52l2_Pou5f1	-0.008547545788289132
Sox4_Hsp90ab1	-0.00855278281585393
Sub1_Jund	-0.00855337404711601
mt-Nd4_Hdac2	-0.008567589596425496
Pou5f1_Mrpl4	-0.008571527241390996
Sox2_Rps27	-0.008578399625712363
Neat1_Cebpb	-0.008580539524086477
Klf2_Chchd2	-0.008596859790003838
Trp53_Calu	-0.008600496340389173
Foxp1_Cisd2	-0.008622960719193176
Rbm8a_Cebpb	-0.008633404388388487
Foxp1_Dek	-0.008652575173411853
Trim28_Aebp1	-0.008652785763406844
Tceal8_Arf4	-0.008653360774995707
Hdac1_Anxa1	-0.008676138316748388
Nanog_Hmgn1	-0.00868446004474708
Ybx1_Gstm5	-0.00868842436083806
Trp53_P4hb	-0.008693255900174389
Junb_Atp5o	-0.008696617866002733
Sox2_Rps17	-0.00869676120527022
Ppp1ca_Nanog	-0.00870178727060852
Twist2_Fkbp4	-0.008720353014712032
Sugt1_Pou5f1	-0.008731460393534302
Nudt21_Klf2	-0.008732258788739315
Pou5f1_Aimp1	-0.008734886929342149
Trim28_Camk2d	-0.008774875829626218
Sox2_Rps8	-0.008775279953721087
Myog_Myl4	-0.00878371353655689
Smc3_Itm2b	-0.008783943826098628
Srp19_Hmga2	-0.008799751864974684
Trmt112_Pou5f1	-0.008807067420497739
Twist2_Rpl37	-0.008809992249235604
Hmgb1_Acer2	-0.008816552671996037
Nanog_Dut	-0.008849024807638635
Set_Jund	-0.008850050047807648
Capn2_Atf4	-0.008850296906554438
Jund_Fau	-0.008854958284835391
Igfbp2_Eno1	-0.008858088848500588
Upp1_Pou5f1	-0.008859808700652142
Smarca5_Rab34	-0.00886083681199638
Lrrfip1_Hmgb1	-0.008900657691307911
Fabp5_Atf4	-0.00890199522819842
Jund_Banf1	-0.008905330631626828
Atp5g1_Arf4	-0.00891207212787909
Pou5f1_Polr2m	-0.00891460977093861
Atf5_Ahnak	-0.008920453561051797
Sox4_Psmb7	-0.008927599754065952
Uck2_Pou5f1	-0.008965549700219148
Junb_Cyb5r3	-0.008978584929648523
Sox4_Prdx1	-0.00898530598643165
Sox4_Hmgb1	-0.008986501386419894
Eno1_Calu	-0.00899384910231811
Klf2_H2afx	-0.008995014197966266
Trp53_Cstb	-0.008999464101734527
Pdap1_Arf4	-0.009000784115881871
Rpl35a_Junb	-0.00900395829735715
Utp3_Pou5f1	-0.009003980502314282
Uqcrc1_Junb	-0.009009064148489131
Hmga2_Clta	-0.009019054891920179
Cpe_Cebpb	-0.009023293267891284
Hdac2_Cd47	-0.009028499145554088
Nanog_H2afv	-0.00903514232865463
Jun_Itm2a	-0.009049260541280137
Pou5f1_Exosc4	-0.009049960520594072
Hdac2_Cnih1	-0.00905641226604967
Ung_Pou5f1	-0.009058623358592534
Ppic_Eno1	-0.009070882035496478
Sox2_Rpl36	-0.009073816376091455
Junb_C1d	-0.009082079018888124
Trp53_Serpinf1	-0.00911508204709095
Tfcp2l1_Hmgb2	-0.009122150910506287
Pou5f1_Eif4e	-0.009133639375070479
Pou5f1_Cox6a1	-0.009146991608288836
Pou5f1_Arglu1	-0.009153385287257556
Hmga2_Dnaja2	-0.009161563339384948
Hmga2_Chchd2	-0.009175118031797009
Foxp1_Denr	-0.009175836178748408
E2f4_Basp1	-0.009201272029805876
Ybx1_Tmed5	-0.009205642640903544
Rpl8_Cebpb	-0.009206306203912665
Sox2_Smarca5	-0.009221187226574484
Ubap2l_Pou5f1	-0.009222441265080426
Sox2_Rps3	-0.009229866007338211
Dek_Cebpb	-0.009232695799019449
Nanog_Cdc5l	-0.009235682751095636
Itgb1_Hdac2	-0.009248032009887905
Pou5f1_Caprin1	-0.009265000319647353
Sox2_Ranbp1	-0.009268507413287563
Trim28_Folr1	-0.009293815370956183
E2f4_Arpc2	-0.009298808758587128
Pou5f1_Ccne1	-0.009303057737785905
Hes1_Cox5a	-0.00931013325147988
Morf4l1_Foxp1	-0.009312698015698393
Trim28_Rbmxl2	-0.009315412644339301
Ube2d3_Twist2	-0.009318316767813337
Sox2_Rps18	-0.009326312280541
Pou5f1_Jam2	-0.009343411875084995
Sox2_Hnrnpd	-0.009356654645278855
Smc3_Rap1a	-0.009357622859251964
Sox4_Rpl36	-0.009388479944543398
Ywhaq_Cebpb	-0.009392540843503184
Hmgb2_Foxp1	-0.009426479885284228
Sox2_Ptges3	-0.009441589393750336
Pou5f1_Eif3e	-0.009446842941072809
Myog_Actc1	-0.009449436357872406
Pou5f1_Ndufs8	-0.009471199874395599
Tspo_Hdac2	-0.00948650689224039
Trim28_Atf5	-0.009491983760972558
Fdps_Arf4	-0.009495599864383029
Dnajc8_Cebpb	-0.009507846444950483
Trim28_Tfcp2l1	-0.009517564821866298
Ppp1ca_Junb	-0.009525595148250424
Sox4_Dad1	-0.009528783183861677
Smc3_Capn2	-0.009542915814702405
Twist2_Eif2s1	-0.009549760113396127
Pou5f1_Lsm12	-0.009558976512893134
Sox2_Ooep	-0.009566435039067081
Klf2_Hsd17b14	-0.009566477492898693
Pou5f1_Eprs	-0.009570808051535838
Nanog_Atp5j2	-0.0095865297968296
Junb_Atp5g1	-0.0095869858522998
Tubb6_Hdac2	-0.009593873183238956
Trh_Klf2	-0.009598016488413724
Ostf1_Hdac2	-0.009603438926175531
Junb_Ddx5	-0.009603775020004805
Wbp5_Nfib	-0.009611641598910705
Cebpb_B2m	-0.009612009360351196
Sox4_Polr2m	-0.009617556238475027
Jund_Fkbp3	-0.0096216811510418
Sox4_Psma4	-0.009630436434726315
Sod2_Nanog	-0.009634234991816704
Tuba1b_Foxp1	-0.009638791511721739
Smc3_Mettl9	-0.009649814650445338
Crabp2_Cebpb	-0.009662829164996807
Pou5f1_Etfb	-0.009663416352103691
Smc3_Igf2	-0.00966406054286359
Smc3_Ociad1	-0.009682277641996419
Junb_Actg1	-0.00969562724417923
Ctcf_Anxa1	-0.009697171756474398
Klf2_Atp5a1	-0.009698936662127922
Sox2_Rpsa	-0.009711950560523272
Smc3_Col1a1	-0.009725653998451609
Rpl7a_Cebpb	-0.009727375575444258
Prrx1_Gltscr2	-0.00973083778950017
Ndufv2_Junb	-0.009730891678596993
Pou5f1_Anapc13	-0.009732106412528965
Ybx1_Fads3	-0.009741389496424262
Tln1_Smarca5	-0.009742041744186612
Foxp1_Eif4g2	-0.009749290705665976
Hdac2_Ccnd2	-0.00976206627171978
Trp53_Kdelr3	-0.009767490759417893
Prrx1_Pfdn6	-0.009775609508199617
Cebpb_Carhsp1	-0.009777851338081492
Smc3_Loxl1	-0.009779069756396586
Tfcp2l1_Mylpf	-0.00981305240587673
Pou5f1_Imp4	-0.009823116209578327
Twist2_Hmgb2	-0.009829763817860082
Srpk1_Pou5f1	-0.009832422535005637
Nme1_Foxp1	-0.009833644514001963
Tomm7_Nanog	-0.009835629584271702
Twist2_Slc25a5	-0.009861073393158806
Rpl22_Foxp1	-0.009863671032965505
Uqcrb_Junb	-0.009864220006707818
Trp53_Romo1	-0.009865356786066712
Sox2_Pin1	-0.009872193246301435
Ybx1_Hsd17b14	-0.00987385519441663
Tyms_Pou5f1	-0.009884872830277988
Parva_Hdac1	-0.009890951971842775
Sox4_Hnrnpa3	-0.009894306693249396
Smc3_Arpc5	-0.009911542714111547
Sox2_Dtymk	-0.00991265213902798
Hmga2_Fkbp8	-0.009939402160445856
Pou5f1_Cd9	-0.009956148750697651
Smc3_Sept11	-0.009957530747046549
Trp53_Glipr2	-0.009957591691532843
Psmc3_Pou5f1	-0.009958562376611536
Sox2_Rps7	-0.009968332615403615
Nanog_Eif5a	-0.009991183711883048
Trp53_Prss23	-0.00999315329448648
Pdia3_Atf4	-0.00999624198363928
Fubp1_Arf4	-0.01000110232571916
Txn2_Pou5f1	-0.010017285178706486
Sox2_Rps15	-0.010018611063796019
Jund_Cdk4	-0.010022387594464862
Tuba1a_Rest	-0.010037052353007649
Sox2_Rpl13a	-0.010038390106728422
Pou5f1_Hspa14	-0.01004218645737601
Tceb1_Foxp1	-0.010044954331464389
Cebpb_Camk2d	-0.010045207200777125
Cebpb_Axl	-0.01004551696971939
Sox4_Rpl27a	-0.010048124636093711
Pou5f1_Eif2b5	-0.010058393914784827
Sox4_Nme1	-0.010059011272114603
Pou5f1_Arpc3	-0.010060513281405406
Smarca5_Cstb	-0.010063332173377446
Smc3_Aebp1	-0.01006647287141486
Hdac2_Hacd1	-0.01007885691117259
Prdx4_Pou5f1	-0.010079405937202636
Sox2_Rpl27a	-0.010081628424230351
Rsu1_Hdac2	-0.010082381438349951
Pabpc1_Foxp1	-0.010085907426482842
Nono_Junb	-0.010087088701027208
Cebpb_Anxa1	-0.010100236403116853
Ndufa10_Arf4	-0.010110298940360044
Mrpl15_Klf2	-0.010112405009784166
Snrpd2_Cebpb	-0.01012068905022941
Ndufa12_Hmga2	-0.010123759847165362
Rer1_Foxp1	-0.010124427773657234
Lipe_Foxp1	-0.010131641433660946
Trp53_Myl9	-0.010139138795905426
Klf2_Hspe1	-0.010147042365390555
Gng5_Foxp1	-0.010165887819832513
Pou5f1_Eif4a3	-0.010168975457753133
Pla2g1b_Ctcf	-0.01018014404055727
Pou5f1_Bola1	-0.010188250819858463
Psmd6_Klf6	-0.010202385767839786
Selk_Hdac2	-0.010204160437415245
Rhoa_Pou5f1	-0.010208513699291323
Mlec_Foxp1	-0.010210506260859804
Trim28_Jam2	-0.010221779562674555
Trim28_Phldb2	-0.010233513626611804
Ubb_Hes1	-0.01024423106473365
Jund_Eef1d	-0.010248048832409684
Sox4_H2afv	-0.01025333444915734
Prrx1_Mettl9	-0.010278242800759538
Sox2_Mybl2	-0.010281629462273973
Klf2_Ckb	-0.010285874931574875
Tmed2_Hdac2	-0.01028858604379983
Pou5f1_Dnttip2	-0.010291882887759235
Rps27rt_Pou5f1	-0.01030407115329525
Ppib_Pou5f1	-0.010320933318612082
Nanog_Hsp90ab1	-0.01032251360425123
Wdr89_Hmga2	-0.010327987707290964
Pou5f1_Lman2	-0.01032926751796619
Jund_Hnrnpf	-0.010330929641405527
Sfpq_Pou5f1	-0.010369883002319778
Fkbp4_Cebpb	-0.010373072329875504
Ppa1_Foxp1	-0.010375800080890573
Mybl2_Exosc5	-0.010376572894372658
Sox2_Rps14	-0.010376874729845786
Pou5f1_Papola	-0.010390220518402363
Pou5f1_Eif4b	-0.010396590684727874
Rpl10-ps3_Hmga2	-0.010396765423715393
Prc1_Pou5f1	-0.010405847470252022
Sox2_Parp1	-0.01042885962621602
Rpa2_Pou5f1	-0.010434252722197555
Cav1_Atf4	-0.010445966059495396
Metap2_Junb	-0.010447667731806764
Dppa5a_Ctcf	-0.010449098830458716
Smc3_Mpc1	-0.010455312895509142
Trp53_H13	-0.010462079021983038
Sox2_Mrpl42	-0.010467647084539877
Tcf4_Cisd1	-0.010475423695617516
Hmga2_Eef1a1	-0.01048308439136382
Hdac2_Cmpk1	-0.010486275835837213
Ube2n_Foxp1	-0.010494839716583637
Foxp1_Cnbp	-0.010499418576008862
Pou5f1_Nedd4	-0.010507882702342954
Sox2_Kdm5b	-0.010508839869379045
Tcp1_Foxp1	-0.010510725666066882
Hdac2_Fkbp10	-0.010512808367478572
Pou5f1_Mrpl43	-0.01051480714185535
Vim_Atf5	-0.010516206323358155
Nanog_Fkbp3	-0.0105187112063669
Smc3_Actn1	-0.010520063385896982
Klf2_Cct7	-0.010522972346753638
Hmga2_BC023719	-0.01053629842906139
Ssbp1_Hmga2	-0.010544946904635597
Gpx8_Cebpb	-0.010554791376108558
Ybx1_Fgfr1	-0.010559724249566235
Twist2_Atp5o	-0.010561847224836078
Supt16_Pou5f1	-0.010562021810967426
Stub1_Pou5f1	-0.010564164134679874
Rbm25_Foxp1	-0.010564358014934513
Txnl4a_Foxp1	-0.010565413219332489
Tsen34_Foxp1	-0.010568162834355091
Junb_Eif1ax	-0.010577952551679754
Sox2_Dctpp1	-0.01059103959790399
Pou5f1_Kdm1a	-0.010592243619435324
Hmga2_Ddx1	-0.01062123258339675
G3bp1_Foxp1	-0.01065298699163497
Sox2_Polr2e	-0.010654297982418487
Sox2_Sec61g	-0.010663857518545601
Zfp57_Hmgb2	-0.010671420499776523
Ube2d3_Cebpb	-0.010675706167610972
Smarca5_Arf5	-0.010679210610485204
Rpl7a_Nanog	-0.010686596615097004
Hmga2_Cops6	-0.010691424810803764
Rest_Basp1	-0.010718407119690514
Pou5f1_App	-0.010731865893993187
Tmem11_Pou5f1	-0.010735422071346687
Psma4_Nanog	-0.010738100574330372
Prps1_Pou5f1	-0.010741914029781065
Trp53_Axl	-0.010750403240160893
Twist2_Atp5g2	-0.010780088886457966
Paics_Foxp1	-0.01078382466233144
Pou5f1_Eif3f	-0.010785736168143741
Cox7b_Cebpb	-0.010789245024852278
Sox2_Ier2	-0.010804647297690383
Tnks1bp1_Atf5	-0.010808933899538744
Rps8_Cebpb	-0.010815384164196437
Pou5f1_Arid5b	-0.010821102165859327
Rpl14_Cebpb	-0.01083663192011996
Ube2v2_Pou5f1	-0.010839395811559615
Emg1_Cebpb	-0.010842308421199171
Sox2_Psmb3	-0.010846774545209681
Pou5f1_Nolc1	-0.010852836606401616
Msn_Hdac1	-0.010857869104473816
Tceb2_Foxp1	-0.010862222003307833
Prrx1_Denr	-0.010865951498673122
Rpl23a-ps3_Hmga2	-0.010866055613887976
Pou5f1_Bsg	-0.010871152458298346
Pou5f1_Hist1h2bc	-0.0108776277545803
Pfn1_Foxp1	-0.010892723641297434
Nfib_Cdk4	-0.010893683380196362
Nanog_Anp32a	-0.010898674506314553
Srsf6_Cebpb	-0.01090093274215923
Pafah1b2_Atf4	-0.010901178674455359
Psat1_Cebpb	-0.010905460444669402
Atf4_Arpc1b	-0.010906271441476163
Ybx1_Igf1r	-0.010910239056040629
Nanog_Hnrnpf	-0.010931099984641238
Sox2_Sod2	-0.010937082379029003
Pou5f1_Nudt4	-0.01094218246411018
Junb_Atp5a1	-0.01094426378607806
Prrx1_Prelid1	-0.010951365100421833
Sox2_2310036O22Rik	-0.010969884972623
Pou5f1_Dynlrb1	-0.010979687098935586
Prrx1_Armc1	-0.010979825662922011
Prrx1_Atp5e	-0.01098231774938683
Cebpb_Atp5j2	-0.010983854358497136
Ufc1_Pou5f1	-0.0109850735622125
Ybx1_Afap1	-0.01098781864715857
Sox2_Ppp1ca	-0.010988286725296477
Foxp1_Eif1a	-0.010992426503126637
Pcbp1_Cebpb	-0.010999794797626736
Trim28_Igfbp7	-0.011001415848801007
Prrx1_Nop10	-0.011010970183494556
Snf8_Pou5f1	-0.011017013728582301
Sox4_Rps15	-0.011037685975147642
Pou5f1_Mrps7	-0.011041714544863492
Rpl21_Nanog	-0.011048553462687337
Twist2_Oaz1	-0.011052446245442925
Junb_Cks1b	-0.01105683020820285
Foxp1_Banf1	-0.011059804795211108
Smarca5_Krtcap2	-0.011069326590859
Prrx1_Eif3c	-0.011070822203512515
Ybx1_Herpud1	-0.01107158568965798
Fabp5_Ctbp1	-0.011073267949578742
Ooep_Nanog	-0.011078851727386917
Txndc5_Atf4	-0.01109706869188138
Smc3_Rsu1	-0.011099340285772764
Ybx1_Esd	-0.011104424657974867
Hmga2_1110004F10Rik	-0.011111176123593008
Llph_Jund	-0.011148512197472317
Prrx1_Loxl1	-0.01114994037854622
Trim28_Klf2	-0.011153720088020234
Pou5f1_Pin4	-0.0111575330919862
Rpl8_Nanog	-0.011164343674011203
Sox2_Rps12	-0.011181067230332804
Tomm20_Foxp1	-0.011181732054866445
Ybx1_Pls3	-0.011196934322097514
Pou5f1_Dnaja2	-0.011200482370648407
Prrx1_Cpe	-0.011201194202849528
Hmga2_Fam96a	-0.01121502155492834
Ppib_Junb	-0.011227000348521149
Smc3_Gsn	-0.011227872039210806
Twist2_C1qbp	-0.011228247438570694
Twist2_Tmed2	-0.011240135916531058
Sox2_Eef1b2	-0.01124042190862995
Pou5f1_Atp6v1g1	-0.011242706179752116
Jund_Anp32b	-0.011253166439897539
Txnl1_Junb	-0.011254283019137465
Smarca5_Phldb2	-0.011265717834068666
Sox2_Aars	-0.011269504491504689
mt-Nd5_Smc3	-0.011269932821469604
Gapdh_Foxp1	-0.011269958806932625
Foxp1_Actr3	-0.011302302174778301
Pou5f1_Myl12b	-0.011324111740134282
Sox2_Cdca3	-0.011335281249606415
Sec13_Junb	-0.011336257002152678
Dynll1_Cebpb	-0.011338375115569016
Nme1_Id2	-0.01135169870560251
Tcf4_Sumo2	-0.01135853788056051
Wisp1_Smc3	-0.011375620302400868
Sox4_Rps11	-0.011376297279740759
Mrpl17_Foxp1	-0.011377860662131336
Twist2_H3f3a	-0.011380470695022035
Sox2_Rpl34	-0.011384949200712905
Sox2_C1qbp	-0.011391895352880502
Swi5_Foxp1	-0.011396416847437758
Hmga2_Abcf1	-0.011404800782385188
Sox2_Rplp0	-0.01140734851945904
Ybx1_Aebp1	-0.01141684439336669
Tram1_Smarca5	-0.011419042851580729
Ikbip_Eno1	-0.011426889739774113
Prdx2_Pou5f1	-0.011430149469606165
Park7_Hes1	-0.011430535367994241
Lrrc59_Foxp1	-0.011435824354686732
Sumo1_Jund	-0.01143742939725947
Smc3_Rac1	-0.011460747997837787
Fhl2_Eno1	-0.011463437740549507
Timp2_Pou5f1	-0.011464317640816379
Sf3b5_Prrx2	-0.01146671681350483
Sox2_Eif2s2	-0.011468049387996577
Nfib_Hspa8	-0.011485456095562957
Tsen34_Pou5f1	-0.011489361425223369
Mettl9_Hmgb1	-0.011491478276749642
Pou5f1_Ndufv3	-0.011496783309464298
Sox4_Rplp2	-0.011500274565038153
Smc3_Lpp	-0.01150079153744867
Smc3_Cd44	-0.011505913696350826
Foxp1_Btf3l4	-0.01150951111876655
Ndufa12_Junb	-0.011517570500916065
Smc3_Flna	-0.011519423706778293
Ubxn1_Sox2	-0.011520498433248458
Pou5f1_Cnih4	-0.011525650362705007
Junb_2700094K13Rik	-0.011533918640130864
Mtch2_Jund	-0.011533998837140192
Trim28_Tnfrsf12a	-0.011535371831874452
Junb_Cbx1	-0.01153539378711634
Itgb1_Hdac1	-0.011539025446414516
Gar1_Cebpb	-0.011550895447729526
Pou5f1_Cisd3	-0.011551863229195465
Sox2_Rpl28	-0.011557175101234933
Snrpd2_Nanog	-0.011562240951876745
Twist2_Timm13	-0.011563584176163823
Trp53_Atp6v0e	-0.011563910726936397
Nanog_Bex1	-0.011575788222692052
Hdac1_Dap	-0.011576815000409356
Pcbp1_Klf2	-0.011579547954934469
Camk1_Atf5	-0.011580056975454068
U2af1_Cebpb	-0.011581919795927455
Tubb5_Nfib	-0.011585471686087612
Nanog_Lyar	-0.011598839142876714
Hmga2_Degs1	-0.011602896606678877
Ywhaq_Hes1	-0.011610966776990138
Hdac2_Actr3	-0.01161282186263053
Trim28_Col5a1	-0.011614330836905669
Sox4_Rpl31	-0.011619664574920663
Pou5f1_Ndufs3	-0.011619720054412504
Tfcp2l1_Mrpl18	-0.011625678023892423
Hn1_Hmga2	-0.011633682133248877
Pmf1_Hmga2	-0.011633766970402607
Eno1_Akt1	-0.011646222134571197
Smc3_Ptp4a2	-0.01164868701750064
Smc3_Pgls	-0.01165278276960415
Twist2_Tuba1b	-0.011654277323325782
Hdac2_Gnai2	-0.011660465350712548
Ybx1_Ier5	-0.011672845251944354
Ybx1_Hcfc1r1	-0.011686091663835807
Smc3_Ap1s1	-0.011686729536999632
Taf12_Hmga2	-0.011694028986633387
Usmg5_Hmga2	-0.011694313412699678
Klf2_Hspd1	-0.011702734522336604
Tcf4_Hist1h2bc	-0.011717853204180591
Trim28_Rnh1	-0.01171963324528565
Hmga2_Aurkaip1	-0.01172064130073217
Sox2_Snrpf	-0.011721518795496464
Trim28_Filip1l	-0.011724545477144443
Hdac1_Calu	-0.011729160803337978
Sox2_1810022K09Rik	-0.011734726500075773
Smarca5_Arl1	-0.011740164175441714
Nanog_Hmgb1	-0.011740479898676838
Cebpb_Atpif1	-0.011741188848836619
Ybx1_Chmp2b	-0.011748748662628303
Foxp1_Dnaja1	-0.011749606350400833
Ybx1_Map1b	-0.011754878703188346
Pou5f1_Mrps15	-0.011756867521484223
Twist2_Srsf3	-0.011770256653828392
Hdac2_Gnb2	-0.011771660922545977
Ubb_Sox2	-0.011778269377622639
Twist2_Rpl31	-0.011778587335562552
Lmna_Cebpb	-0.011779004694501674
Nanog_G3bp2	-0.011784422275289004
Rad23b_Hmga2	-0.011785062496209442
Prrx1_Polr2c	-0.011794574388173117
Laptm4a_Eno1	-0.011807602716761791
Foxp1_Ddost	-0.011811244465875732
Lrrc59_Junb	-0.01181163360189973
Rps11_Junb	-0.011815455632283464
Ybx1_Sept11	-0.011818074602268658
Twist2_Rps16	-0.011821269759654595
Sh3glb1_Rest	-0.011839597523531635
Foxp1_Cct2	-0.011847469956734082
Sox2_Rps28	-0.01185070196154862
Pou5f1_Ddx21	-0.011855111605913342
Tmed2_Smarca5	-0.011876701611826046
Tsen34_Nfib	-0.011884438218422843
Trim28_Maged1	-0.011884650094254386
Junb_Calr	-0.011903642783345564
Sfr1_Foxp1	-0.011904120520508406
Rpl30_Cebpb	-0.011907503217654708
Twist2_Polr2e	-0.0119173258379862
Ssbp1_Foxp1	-0.011922806856838058
Pou5f1_Cuta	-0.011924659889602262
Ybx1_Nktr	-0.01192512183090696
Zyx_Trim28	-0.011943450730477988
Mbnl2_Cebpb	-0.011945239851030886
Srsf5_Junb	-0.011946616145129447
Tdgf1_Nanog	-0.011952432944148397
Mrpl18_Jund	-0.011952513442806989
Marcks_Cebpb	-0.011958762477041116
Nanog_Gcsh	-0.011959201167729359
Smc3_Pmp22	-0.011960299463066962
Twist2_Rpl4	-0.011975017916812792
Pou5f1_Gcat	-0.011982073156291606
Tpr_Foxp1	-0.01198473130616288
Arf4_Actl6a	-0.011991180504862631
Trp53_Hsd17b14	-0.012003674483759288
Hmga2_Atp5d	-0.012007623458878718
Sox2_Cox6b1	-0.01200983981735861
Tpr_Jund	-0.012017911409132595
Twist2_Rpl5	-0.012024893431780141
Zfp42_Ctcf	-0.012031966118108237
Spcs1_Hdac1	-0.012039351808138513
Junb_Ccdc124	-0.012044746223359307
Eno1_Ckap4	-0.012049955334532314
Rhoc_E2f4	-0.012075115890631084
Rbx1_Cebpb	-0.012081905294688167
Trp53_Rexo2	-0.012084882582293831
Pou5f1_Gsr	-0.012086045051878441
Nanog_Apex1	-0.012095005779819128
Hmgb1_Acat1	-0.012100395185933087
Mybl2_2700060E02Rik	-0.012103829678702395
Cebpb_Aebp1	-0.012105373394085277
Ybx1_Nanog	-0.012119233131654684
Tcf4_Abcf1	-0.012121786555259861
Trim28_Cebpb	-0.012123459029469628
Ybx1_Cd109	-0.012136730821153253
Twist2_Rpl3	-0.01213737961228677
Timm13_Foxp1	-0.012137952127105542
Trim28_Cnih1	-0.012142372485679799
Hras_Hdac2	-0.012161288758616886
Uqcr11_Sox2	-0.012170142078004839
Hdac2_Fundc2	-0.01217054829889859
Uba52_Pou5f1	-0.012171619018161111
Nars_Junb	-0.012172586230166848
Ppa1_Cebpb	-0.012174001810249557
Jund_C1qbp	-0.012176477507531815
Utf1_Rest	-0.01218175471185542
Hmgb2_Cebpb	-0.012183879872021514
Trim28_Prdx5	-0.01218524721675885
Tnfrsf12a_Cebpb	-0.01218586072990983
Nanog_Birc5	-0.012196896428173854
Sec13_Pou5f1	-0.0122045881478869
Foxp1_Cdk4	-0.012208826580051518
Uqcr11_Tfcp2l1	-0.012212276475632776
Rangap1_Hmga2	-0.01221576991761863
Pou5f1_Capn2	-0.012215858524983192
Npm1_Jund	-0.012218632270195928
Twist2_Btf3	-0.012229431111556104
Sox2_Oaz1	-0.012232474685363346
Npm1_Atf5	-0.01223316837999184
Hmga2_Actr1b	-0.01223740527911138
Psmc5_Prrx1	-0.012238054469135314
Morf4l2_Foxp1	-0.012238847213508706
Cebpb_Atp5b	-0.012259119481853245
Cebpb_Atp5o	-0.012260494066151538
Itm2b_Atf4	-0.012267555293731233
Mrpl28_Junb	-0.012276176173603395
Smc3_Cyr61	-0.012278226015025403
Prkcdbp_Pou5f1	-0.012278468332960294
Nfib_Nedd4	-0.012280240265630715
Tram1_Hdac2	-0.012281217521850709
Pmp22_Hdac2	-0.01228305838566343
Tfcp2l1_Stoml2	-0.012295807646439894
Pou5f1_Echdc2	-0.01230059960383026
Rplp2_Foxp1	-0.012303368435004658
Lhfp_Hdac1	-0.012314275145415362
Twist2_Cox8a	-0.012325765286673371
Trim28_Rab14	-0.012326287779362627
Cmtm3_Atf5	-0.012344690192937609
Tgif1_Nanog	-0.012345373665629922
Nhp2l1_Junb	-0.012354918946854336
Trap1a_Eno1	-0.012355611476372486
Jund_Hist1h2bc	-0.012363858368047131
Wdr1_Trp53	-0.012364096119469087
Nanog_Hnrnpc	-0.012364643697922648
Serp1_Atf4	-0.012366933688584238
Ube2c_Nanog	-0.012369079365935466
Trp53_Psap	-0.012372824657488126
Sox2_Klf5	-0.012373748676221452
Rhoa_Foxp1	-0.012376841787620474
Tcf4_Hnrnpf	-0.012377745965223704
Ube2d2a_Junb	-0.012380859740440023
Junb_Cct8	-0.01239478256637788
Snrpb_Junb	-0.012395270077068962
Smarca5_Carhsp1	-0.01240470426506674
Twist2_Cct5	-0.01240594754009258
Psmd7_Junb	-0.012416920024088798
Pou5f1_Gjb3	-0.012420417468698888
Rrs1_Pou5f1	-0.01242566095913825
Sdcbp_Hdac2	-0.012432530375526593
Eno1_Col1a2	-0.012435132407813613
Tomm7_Klf2	-0.012446852465573633
Ngfrap1_Nanog	-0.012448852607805478
Foxp1_Fam104a	-0.012466032172727211
Junb_Eif3c	-0.012474549686091043
Smc3_Mlec	-0.012479155074586145
Phb2_Junb	-0.012489373498185808
Jund_Hnrnpdl	-0.012493449205333278
Twist2_Prkar1a	-0.012494979779392
Sdhb_Foxp1	-0.012502153752097036
Tomm5_Tfcp2l1	-0.012506348807243928
Gar1_Foxp1	-0.0125139269536388
Manf_Hdac2	-0.012514349254409987
Zfp57_Hmgb1	-0.012526093512252227
Sae1_Klf2	-0.012532786007304965
Sox2_Npm1	-0.012540947152596238
Smc3_Myl12a	-0.012545131623818527
Tipin_Cebpb	-0.012551690061737297
Trp53_Fbln2	-0.01255183770931458
Trim28_Tmed2	-0.012553294086111553
Tpm3_Nanog	-0.012553494279891567
Uqcr10_Hmga2	-0.012575403762959065
Rpsa_Cebpb	-0.012577764157714933
Hmga2_Csnk1a1	-0.012583435072110601
Ybx1_Twist2	-0.012604392110769075
Hdac2_Flna	-0.012617958817668562
Tmed2_Atf4	-0.01261892081481034
Sap18_Pou5f1	-0.012628968548110447
Pou5f1_Eif3d	-0.012647575382899099
Hdac1_Col1a1	-0.012653212782390216
Sox2_Rpl36a	-0.012654476301093238
Smarca5_Nrp1	-0.012666019248392009
Cebpb_Cct4	-0.012678433991385631
Tpm3_Jund	-0.01268191039164741
Tipin_Klf2	-0.012682487867138204
Sox2_Rpl35a	-0.01268380957046551
Jun_Col3a1	-0.01269021169873554
Sox2_Rpl37a	-0.012695672616137877
Srp19_Foxp1	-0.012700379617584556
Tnnt1_Myog	-0.012702922636627473
Ybx1_Gdf3	-0.012722436810702653
Hist1h1c_Hes1	-0.012741797203543582
Junb_Hnrnpdl	-0.012741829487771692
Nsmce4a_Nanog	-0.012748125372174093
Rps21_Cebpb	-0.012756951489327473
Tbca_Pou5f1	-0.012759653123642042
Jund_2700094K13Rik	-0.012760514930508851
Tfcp2l1_Tbx3	-0.012762382283626384
Nudt21_Jund	-0.012763045209185434
Mdm2_Cebpb	-0.012768900094945735
Nanog_Atp5a1	-0.01276958807498053
Prnp_Foxp1	-0.012770505272313947
Trim28_Pgrmc1	-0.012783016170274872
Srsf2_Nanog	-0.012788574934958337
Smarca5_Pgls	-0.01278876118187415
Hdac2_Esd	-0.012789812090829132
Junb_Cacybp	-0.012795844738578994
Hdac2_Arf5	-0.01279897689524232
Psma1_Klf2	-0.012799935627905346
Klf2_Hnrnpf	-0.012801248651076373
Trim27_Pou5f1	-0.012804831648971893
Rps20_Cebpb	-0.012808760196050996
Rpl13_Cebpb	-0.012816312013389324
Sox4_Rps20	-0.01282194345452941
Tcf4_Ddx5	-0.012822598652125728
Trp53_Scand1	-0.0128438083299636
Pou5f1_Eif4g2	-0.012848882744417658
Uqcrc1_Klf6	-0.012850699974093202
Cebpb_Atp5g1	-0.012855243212545536
Ybx1_Ept1	-0.012859950385609194
Pou5f1_Nono	-0.012870229334297306
Smarca5_Bag1	-0.01287713232059967
Sumo1_Nanog	-0.012882676015475712
Trim28_Sdcbp	-0.01289244735877173
Reep5_E2f4	-0.012892978555121243
Smc3_Copb2	-0.012903700555316075
Hes1_Ddx5	-0.012904666264029443
Pou5f1_1110004F10Rik	-0.012911131193987254
Rala_Hdac2	-0.012912824302737897
Psmb6_Junb	-0.012917290129332046
Sox2_Rpp25	-0.012920421723031175
Tmx1_Eno1	-0.01292188834356126
Tsfm_Pou5f1	-0.012928517051953243
Nasp_Cebpb	-0.012930697909120825
Twist2_Rpl35a	-0.012941290477690435
Tspan4_Trp53	-0.012948568287648437
Pou5f1_Ccnd2	-0.012949269341474981
Trp53_Actn1	-0.01295030116523986
Higd1a_Ctcf	-0.012954029848992082
Emp3_Atf4	-0.012954118087186304
Pou5f1_Acat2	-0.012959201693062557
Smarca5_Gpi1	-0.012960343924298665
Tcf4_Paics	-0.0129632572684588
Txnl1_Foxp1	-0.012970037523714395
Spcs1_Foxp1	-0.012974510212187517
Twist2_Hsp90ab1	-0.01298040417569708
Pou5f1_Ddx24	-0.012988764414627619
Tomm22_Junb	-0.012994821280911631
Rheb_Hdac2	-0.012998458542123885
Srp19_Junb	-0.012998960021550833
Junb_Eif3m	-0.013002648983815207
Twist2_Ppia	-0.013003437155021547
Ube2i_Sox4	-0.013006042411684212
Sparc_Cebpb	-0.013006446072708478
Rps2_Nanog	-0.013008421770698931
Nanog_Aurka	-0.013011613517672927
Smc3_Scd2	-0.013027956262729236
Sox2_Ndufv2	-0.013041356438182113
Itgb1_Cebpb	-0.013053216369338021
Hmga2_Aldoa	-0.013053481889089977
Loxl1_Atf4	-0.013058665936877656
Trp53_Abracl	-0.013062193678135523
Pou5f1_Eef2	-0.01306301848979283
Sri_Hdac1	-0.01306702493617304
Sox2_Sec61b	-0.013069256031723488
Trp53_Tmem147	-0.013071417789233387
Pou5f1_Mrps10	-0.013078474040054388
Trp53_Rab2a	-0.01308672730997681
Smc3_Cebpb	-0.013087050859630479
Sox2_Nanog	-0.013094175274254832
Smarca5_Malat1	-0.013103795284945796
Nanog_Cox7c	-0.013108856600409608
Pcbp2_Klf2	-0.013111015864345375
Ppia_Nanog	-0.013120800502569948
Sox4_Pcbp1	-0.013122816012027916
Rpl23_Hmga2	-0.013126599460782281
Jund_Dtymk	-0.01313136501644081
Atf5_2700060E02Rik	-0.01313392708987264
Ybx1_Amfr	-0.013133964565521693
Pou5f1_Immt	-0.013140286758800808
Uqcrb_Cebpb	-0.013140971402972977
Impdh2_Cebpb	-0.013143587716109295
Snrpf_Cebpb	-0.01314729655087839
Sox2_Sf3b4	-0.013147569469439955
Gpx3_Cebpb	-0.013156025670487213
Rest_Rbms1	-0.013177725876654776
Pdcd5_Klf2	-0.013179149700527826
Sumo1_Sox2	-0.013182144904177184
Pou5f1_Gins2	-0.01318746509673526
Srsf6_Foxp1	-0.013197513762828727
Plekhf2_Klf2	-0.013202914931383732
Ybx1_Txndc5	-0.013207653860152341
Nop56_Nanog	-0.013208713890506861
Rsl1d1_Pou5f1	-0.013216256559059952
Twist2_Snrpb	-0.013218982630409293
Foxp1_Ddx5	-0.01322719071709372
Smc3_Rab10	-0.013229989496700437
Fbxo15_Eno1	-0.013231743776875316
Pou5f1_Ankrd11	-0.013233173550941424
Prrx1_Pdlim2	-0.013241492337994399
Psip1_Foxp1	-0.01324262551894318
Tuba1b_Tcf4	-0.01324649458753567
Sept11_Hdac2	-0.013262959544093624
Myog_Mylpf	-0.013263630244465032
Klf2_Gmnn	-0.013267369504807015
Sox2_Psma3	-0.01326924737784513
mt-Nd2_Foxp1	-0.013272812183262938
Smc3_Slc25a4	-0.013272998670717118
Ppib_Foxp1	-0.013273659611156133
Spint2_Pou5f1	-0.013276326741538872
Ywhae_Jund	-0.013278549327469549
mt-Nd2_Pou5f1	-0.013281685328465482
Eno1_Bbx	-0.01329042513935393
Rpl22_Cebpb	-0.013290541690227297
Prss23_Hdac1	-0.013292248452519275
Junb_Atp5h	-0.013299503743029614
Psmd2_Pou5f1	-0.013302337259742223
Sub1_Cebpb	-0.013303561303582461
Tnni1_Myog	-0.013310699983063279
Ndufv2_Foxp1	-0.013311231834637973
Tbx3_Mkrn1	-0.013321489245432368
Pou5f1_Pdha1	-0.013325287042838209
Pou5f1_Ctcf	-0.013326928213528755
Pou5f1_Mt2	-0.013327814904689662
Surf4_Hdac2	-0.013331234479782796
Sox4_Chchd2	-0.013337742985825806
Psma7_Nanog	-0.013343339725478649
Pfdn5_Junb	-0.013347553946806399
Twist2_Rps3	-0.013348452446408624
Sgk1_Nanog	-0.013352938635835327
Rnf10_Pou5f1	-0.013360411136296477
Set_Junb	-0.013365173224257898
Tbrg1_Pou5f1	-0.01336588412687138
Nip7_Nanog	-0.013374654831013416
Sox2_Atox1	-0.013375567929803845
Stmn1_Sox4	-0.013382998029392764
Srrm1_Sox2	-0.013391573301104883
Pou5f1_Kpnb1	-0.013395257878270828
Sox2_Rbm25	-0.013403165330437289
Psmd8_Junb	-0.0134037872513097
Rbbp4_Nanog	-0.01340615818386393
Trim28_Fbln2	-0.013410035894029875
Dpy30_Cebpb	-0.013436412935127798
Pou5f1_Ap2m1	-0.013438584030013542
Pou5f1_Mrpl24	-0.013446597390843003
Sox2_Siva1	-0.013454954840447873
Junb_Ewsr1	-0.013458185393713646
Snrpd3_Foxp1	-0.013460962071202343
Junb_Eno1	-0.013463513246018877
Hdac2_Ctbp1	-0.01347316432806573
Tipin_Sox2	-0.01348139761326867
Trim28_Fam162a	-0.013482769773476247
Nanog_Gmnn	-0.013488335733597392
Sox2_Park7	-0.013501826765821586
Pou5f1_Naa50	-0.013503481603260436
Sox2_Mtf2	-0.013504424085422954
Pou5f1_Ezr	-0.013506081782063428
Slc25a3_Pou5f1	-0.013511287774218634
Pou5f1_Eif4g1	-0.013520020435091557
Smarca5_Oaf	-0.01352090103519466
Ube2c_Mybl2	-0.013529323276187616
Sumo3_Sox2	-0.013534908630336333
Klf2_AY036118	-0.013536934275284579
Pou5f1_Lmna	-0.01353717589273063
Id2_Atp5d	-0.013548670237429363
Tuba1b_Jund	-0.01355585496157886
Pcbp1_Nanog	-0.01356341726101663
Txn1_Cebpb	-0.013567854301185433
Smarca5_Lipe	-0.013576430373955317
Nanog_Atp5g1	-0.013578856487052444
Foxp1_Dazap1	-0.013580352863383192
Rpl6_Klf2	-0.013586540878730924
Trp53_Id3	-0.013591536916430254
Srsf9_Hmga2	-0.013599755830468038
Smc3_Filip1l	-0.013604197908517432
Zfp57_Tubb4b	-0.013604715164006909
Smc3_Ctbp1	-0.01361369465452999
Phgdh_Cebpb	-0.013618561998052984
Rps13_Cebpb	-0.013619146979230988
Tuba4a_Pou5f1	-0.013632392540727307
Srsf3_Sox2	-0.013638372717084672
Srsf7_Nanog	-0.0136468203657756
Foxp1_Cggbp1	-0.013650976125501795
Smarca5_Sec61a1	-0.013657799334085395
Srsf7_Klf2	-0.013658786804973152
Twist2_Rps17	-0.013667383851734471
Sox2_Rbm8a	-0.013685303130798411
Cebpb_Atp5g2	-0.013694584225177676
Zwint_Twist2	-0.01370196137519584
Pou5f1_Chtop	-0.013706724661776729
Sox2_Rpl39	-0.013713415633353676
Tfcp2l1_Mif	-0.01372711851296
Nop10_Nanog	-0.013733335439069946
Hnrnph1_Atf4	-0.013734287943863485
Psmb5_Jund	-0.013741741587480283
Junb_Eef1d	-0.013745535313453438
Snx7_Eno1	-0.013748816127474047
Trim28_Hcfc1r1	-0.013751968380687743
Trp53_Gnai2	-0.013752365911618191
Pou5f1_Ilf2	-0.013764955321930464
Tnnt2_Myog	-0.013765545432238166
Smc3_Col6a1	-0.013766305492340383
Trim28_Psap	-0.013774129959887374
Jund_H3f3a	-0.013776726629745
Twist2_Srsf2	-0.013783151480771149
Pomp_Cebpb	-0.01378766409162056
Nme1_Junb	-0.013792367034629193
Krtcap2_Ctcf	-0.013793695717059315
Cebpb_Ahnak	-0.01379714362023393
Pcbp1_Hes1	-0.013806436444818016
Trim28_Mtpn	-0.013809896163943663
Nanog_Hnrnpa1	-0.013809970840929341
Tcp1_Jund	-0.013812246505274071
Smc3_Pfdn5	-0.013820798111459623
Jund_Bclaf1	-0.013821360985434092
Snrpe_Nanog	-0.013824636571065762
Twist2_Odc1	-0.013829909473456335
Rbx1_Jund	-0.013839762142309529
Nanog_Jam2	-0.013840323005429183
Sox2_H2afx	-0.01384615752192004
Sox2_Rpl7	-0.013850265532876322
Nenf_E2f4	-0.01385229742214324
Foxp1_Calm2	-0.013874019041523722
Eif5b_Atf4	-0.013890555291510244
Pou5f1_Cav1	-0.013893525373301097
Tfcp2l1_Dph3	-0.0138961432180638
Pou5f1_Brd2	-0.01389734028891806
Junb_Hsp90ab1	-0.01390178571181161
Ppfibp1_Eno1	-0.013907293504521629
Twist2_Rpl8	-0.013915986854822914
Smc3_Slc25a3	-0.013916252810946082
Twist2_Psma7	-0.013933417180321478
Smc3_Calr	-0.013937650968512474
Trim28_Sep15	-0.01394272963228985
Junb_Chtop	-0.013949479426466639
Jund_Ddx5	-0.013950429890777258
Sox2_Pnkd	-0.013958026492743567
Slc25a4_Hdac1	-0.013962875819904061
Trim28_Lamp1	-0.013966266814622937
Sox4_Cfl1	-0.013976536786516256
Rab34_Hdac2	-0.013983946779837381
Snrpc_Jund	-0.013987733178348305
Sox2_Hdgf	-0.013994850426168813
Hmgb1_Abracl	-0.013999647497897833
Sox2_Cox6c	-0.014001317090736778
Zfp57_Calm2	-0.014002950302235005
Junb_Anapc5	-0.014011327130829348
Sox2_Rps5	-0.014023773426153985
Sox2_Rpl37	-0.01402898548713834
Tbx3_Rpl9	-0.014037771111189814
Sox2_Hspe1	-0.014039758537624125
Smc2_Pou5f1	-0.01404295778892707
Pou5f1_Nars	-0.01405384749955269
Sox4_Pkm	-0.014054351623409029
Rplp1_Junb	-0.01406368297090518
Ptges3_Jund	-0.014068251378078411
Ybx1_Gpr180	-0.014069007897307764
Pou5f1_Fxr1	-0.014083922000038643
Ybx1_Calu	-0.014084130147736443
Rpl24_Hmga2	-0.014090467602774312
Cnbp_Cebpb	-0.014092392301029003
Sox2_Cox8a	-0.014094270384269313
Sox2_Pcbp2	-0.01409587142271736
Rpl3_Cebpb	-0.014097936999977367
Twist2_Capns1	-0.014109979151012319
Wls_Pou5f1	-0.014112708571223716
Klf2_H3f3b	-0.014119411099207132
Pou5f1_Aebp1	-0.014120337195385075
Ssr2_Nanog	-0.01412106914699626
Klf6_Hmgb1	-0.014122396380763342
Pou5f1_Jade1	-0.014123237209702403
Trp53_Plk2	-0.014136186882091405
Jund_Hspd1	-0.01413762949080557
Twist2_Eef1a1	-0.014138567545053254
Sox2_Phf5a	-0.014142037149098606
Sri_Hdac2	-0.014146240989523334
Jund_Hnrnpab	-0.014147369976824536
Samm50_Arf4	-0.014151204038897525
Ssr1_Hdac2	-0.014153662976983658
Tpm1_Ctcf	-0.014155097221436206
Smc3_Serp1	-0.014160212025418692
Prpf40a_Jund	-0.014160305910270954
Hes1_Fkbp3	-0.01417204609705878
Pou5f1_Cox4i1	-0.014174237055428102
Trim28_Canx	-0.014181971724516127
Sox4_Dcun1d5	-0.014182298681056572
Hmga2_Anapc15	-0.014183318976865762
Hdac2_Cnih4	-0.0141837261798356
Smc3_Scand1	-0.01418524133016025
Sox2_Pdap1	-0.01419708663719929
Trp53_Nanog	-0.01419969691521921
Nop16_Hmga2	-0.014208210264785104
Smc3_Mylpf	-0.014210669328212603
Hdac2_Cisd2	-0.014211486861357165
Tfcp2l1_Nfatc2ip	-0.01421327264636244
Sox4_Mrps15	-0.014213987108427775
Pou5f1_Chd4	-0.01421830636973738
Txndc5_Tgif1	-0.014220100087608354
Lefty2_Klf2	-0.014221196419672334
Mrpl18_Foxp1	-0.014222342247381843
Rpl29_Nanog	-0.0142223976479422
Pou5f1_H2afy	-0.014226285702456853
Trp53_Lpp	-0.014230283659594141
Ybx1_Fbn1	-0.01423614506497528
Ythdc1_Pou5f1	-0.014241562559085642
Srsf10_Pou5f1	-0.014247132475154288
Sox2_Ppil1	-0.014248047944333342
Rpl18_Foxp1	-0.01425126856231078
Sox2_Cox5a	-0.014256723298124847
Psmd12_Pou5f1	-0.014257624396565577
Prrx1_Gsn	-0.014267450214430641
Foxp1_Dbi	-0.014278059692062474
Sept7_Rest	-0.014285139304682651
Pou5f1_Arf6	-0.014285584138868468
Trp53_Filip1l	-0.014288620832293
Pou5f1_Mt1	-0.014295588776113392
Etf1_Cebpb	-0.014301350368167322
Twist2_Rpl32	-0.014306169546094505
Ssr3_Rest	-0.014307123482199636
Rtn3_Junb	-0.014327376925790251
Twist2_Rpl18	-0.01432806686024782
Ybx1_Tmem70	-0.014332024068820521
Psmc6_Pou5f1	-0.014334822350388021
Pou5f1_Gars	-0.014335935858429166
Phlda3_Hmgb1	-0.014337600104175145
Klf2_Cfl1	-0.014340662742139496
Psmb2_Foxp1	-0.0143433111530224
Ubap2l_Foxp1	-0.014347201280694612
Pou5f1_Nr0b1	-0.014348955745495686
Ybx1_Metrnl	-0.014351983193501242
Srsf5_Id2	-0.014352971211438834
Cebpb_Asns	-0.014360835997073674
Pou5f1_Fam32a	-0.014362568401094025
Zfp36l2_Ybx1	-0.014363098914043457
Pou5f1_Bgn	-0.014371537368654305
Id2_Capns1	-0.01437351369578465
Foxp1_Atp5f1	-0.014374220860677913
Trp53_Anxa6	-0.01438151398737066
Pou5f1_Brix1	-0.014382410646271954
Sox2_Dut	-0.014388823313953946
Trim28_Gng12	-0.014393378917745767
Ybx1_Vgll3	-0.014393676197001526
Ssbp1_Nanog	-0.01439734256443717
Rrp9_Pou5f1	-0.014406541298727791
Pou5f1_Chchd3	-0.01441234184996154
Timm13_Junb	-0.014413311577989788
Rps17_Nanog	-0.014416837799603413
Hnrnpf_Hes1	-0.014417293036821228
Tfcp2l1_Ran	-0.01442115500125613
Prrx1_Kpnb1	-0.01442685032059291
Hist1h2bc_Hes1	-0.014427565801388325
Tcf4_Park7	-0.014428042928120296
Smc3_Sec13	-0.014431447437229999
Sox2_Anp32b	-0.014431786848279777
Twist2_Atp5j2	-0.014433460801383047
Ywhah_Foxp1	-0.014439198056462106
Siva1_Foxp1	-0.014443667055827036
Sept11_Hmga2	-0.014444525426052426
Mbd3_Foxp1	-0.014454114813074107
Pou5f1_Bola3	-0.014457437054323086
Ube2i_Foxp1	-0.01445762336253597
Pou5f1_Ak6	-0.01446079219657989
Gspt1_Cebpb	-0.014463247478774649
Trp53_Tram1	-0.014464664531694395
Zfp57_Apex1	-0.014464758293977338
Sox4_Med28	-0.014466685150494669
Psmb3_Junb	-0.014473045761163397
Nono_Gsta4	-0.014473165218932691
Smc3_Prrx2	-0.014481885123663885
Ctbp1_2810417H13Rik	-0.014482781417281283
Cebpb_Bcas2	-0.01448540040036829
Sep15_Hdac1	-0.014488732581331742
Twist2_Pfdn2	-0.014488838100738094
Twist2_Arpp19	-0.014492327143711596
Twist2_Atp5f1	-0.014498845362583822
Sox2_Rpl19	-0.014499046926050956
Psmb1_Junb	-0.014506393105304253
Pou5f1_Pmm1	-0.01450922108769899
Nanog_Glo1	-0.014517071837763972
Sox4_Ptov1	-0.014519803185642005
Mkrn1_Cebpb	-0.014520725507595417
Nop56_Junb	-0.01452127557806317
Trp53_Mylpf	-0.014527094764122339
Psap_Hdac2	-0.014530267964066356
Nfib_Myl6	-0.014540650694872658
Smarca5_Loxl1	-0.014540828268062023
Tcf4_Set	-0.014541062790442557
Trim28_Sept7	-0.014544644635019621
Zfp57_Rpl27	-0.01454500984365017
Pou5f1_Med28	-0.014548340754647844
Prrx1_Mtap	-0.014549524740925667
mt-Cytb_Eno1	-0.014558588254143504
Parva_Atf4	-0.014566536635204866
Rpl12_Id2	-0.014566813082970132
Junb_Ctbp1	-0.01456999806179958
Nfib_Grb10	-0.014580215478291919
Stip1_Sox2	-0.01458370145934831
Rpl36a_Cebpb	-0.014588596418777773
Nhp2l1_Jund	-0.014602508022780111
Sox4_Atpif1	-0.014603668490763232
Nanog_Gar1	-0.014610429352546996
Pou5f1_Hsp90b1	-0.014611859897219392
Sox4_Rps27l	-0.014613177689726468
Hmga2_Ak6	-0.014616528689908705
Smc3_Selm	-0.01461992398260649
Nono_2610001J05Rik	-0.014626672059671298
Hdac1_Actn1	-0.014626976943718987
Slbp_Pou5f1	-0.014627197130557738
Trp53_Phlda3	-0.014640403863055212
Tfcp2l1_Cks1b	-0.01465307738885171
Surf4_Rest	-0.014657375540130324
Phb2_Jund	-0.014670644293946938
Strap_Sox2	-0.01467248063192513
Nanog_Fkbp4	-0.014682542824310729
Ube2l3_Twist2	-0.01469465184344431
Zfp706_Twist2	-0.014699956436069627
Rpl13a_Foxp1	-0.01470290365093076
Trim28_Fbxo15	-0.014707535578348361
Twist2_Hspd1	-0.014711665285341962
Twist2_Kpnb1	-0.014713047990474416
Sox2_Prdx1	-0.014719953069684384
Pcbp2_Cebpb	-0.01472738503189088
Ube2d3_Foxp1	-0.014728215460020887
Pou5f1_Erp29	-0.014729379287839756
Hes1_H2afz	-0.014730715879951084
Pou5f1_Actg1	-0.014740348542105808
Rplp0_Foxp1	-0.014742045401332685
Zfp57_Ccnb1	-0.014753896231664572
Smarca5_Mpc1	-0.01475785826135268
Hmgb1_2310009B15Rik	-0.0147600999553975
Ybx1_Dbn1	-0.014773269797529987
Sox2_Cyc1	-0.014773900740486358
Trp53_Lipe	-0.014775122527730389
Prpf40a_Junb	-0.014794127131332819
Ndufs5_Hmga2	-0.014797653492606297
Tceb2_Sox2	-0.014807915293138154
Rest_Gdf3	-0.014811857839516232
Hdac2_Fam195b	-0.014815066754286151
Nanog_E130012A19Rik	-0.014819821460827397
Nfib_Ckap4	-0.014822042081295252
Smarca5_Ddost	-0.014826696983436556
Stmn1_Nanog	-0.014834637794629428
Prrx1_Akr1b3	-0.014836789656329724
Tgif1_Tagln2	-0.014839012146733308
Tubb5_Cebpb	-0.014842964685245805
Twist2_Tceb2	-0.01484349593962955
Ybx1_Tcf4	-0.014846312040221788
Mrpl12_Cebpb	-0.014849007142359432
Srsf3_Hes1	-0.014850557824673604
Rps17_Foxp1	-0.014859522325946142
Tfcp2l1_Rpl7a	-0.01486955027753437
Mlf2_Hmga2	-0.014870181042615562
Vbp1_Pou5f1	-0.014882604378723718
Tbx3_Rpp25	-0.014883742145616318
Iscu_Foxp1	-0.01488651133751723
Arf4_1700020I14Rik	-0.014894184576107479
Pou5f1_Galk1	-0.014895190055477063
Ucp2_Pou5f1	-0.014896346431939446
Slit3_Prrx1	-0.014896935525214395
Ssr1_Ctcf	-0.014897157379215605
Lamtor5_Junb	-0.014900101071439839
mt-Co1_Junb	-0.014901700670599706
Sox2_Alyref	-0.014902442319002698
Rpl29_Nfib	-0.014903816898049205
Klf2_Hnrnpdl	-0.014903821984404349
Tm9sf3_Hdac2	-0.014905993838577337
Nanog_Gnb2l1	-0.014908259222601085
Morf4l1_Cebpb	-0.014908549980392496
Ywhaq_Nfib	-0.01490974247020389
Twist2_Rps18	-0.01491583144758293
Hmga2_Calm2	-0.014922384581060297
Cebpb_Cct8	-0.014924642459049663
Jund_Cct2	-0.014929866430772307
Smc1a_Hmga2	-0.014931997082536001
Flna_Atf4	-0.014934094011053809
Ybx1_Cyp51	-0.014955410609814215
Twist2_Atp5g1	-0.014956743909002163
Nop58_Cebpb	-0.01495757606607209
Tcf4_Morf4l2	-0.014967869694351788
Twist2_Tpm3	-0.014969053906037852
Srm_Sox2	-0.01497029414076149
Mrps33_Klf2	-0.014984793782789595
Pcbp2_Junb	-0.014985144811205794
Pdcd6_Hmga2	-0.014992320138661365
Foxp1_Atf5	-0.014995262973141143
Rsrc2_Jund	-0.014995807895289388
Tbx3_Mylpf	-0.014999426536732991
Twist2_Rpl7a	-0.015008373328279544
Zfp706_Nanog	-0.0150092928008161
Serbp1_Jund	-0.015009332948653665
Nop14_Arf4	-0.015010446271265982
Atf5_Atf4	-0.015013322875459732
Rpl7_Cebpb	-0.015018107427891548
Pcbp2_Id2	-0.015046261274041753
Pou5f1_Ola1	-0.015047204192695087
Taf10_Foxp1	-0.015052446659299754
Mbnl2_Ctcf	-0.015057478279812162
Hspd1_Foxp1	-0.015059987739088917
Trp53_Sep15	-0.015061055251386998
Smarca5_Lman1	-0.015062247083051816
L1td1_Klf2	-0.01506318817685646
Ybx1_Phc2	-0.015063365962311151
Rheb_Pou5f1	-0.015064926469127648
Hdac2_Cyr61	-0.015073298866627349
Trappc4_Pou5f1	-0.015079112603303859
mt-Nd4_Trim28	-0.015083845161569654
Pou5f1_B2m	-0.015087644893009981
Ybx1_Maged1	-0.015096849613356474
Slc25a4_Rest	-0.015098929837692348
Mrps24_Junb	-0.015103846082836474
Sox2_Snrpe	-0.015108069344650131
Ybx1_Col3a1	-0.015108913122564967
Magt1_Eno1	-0.015110368982403274
Smc3_Commd3	-0.015116299528672132
Prrx1_Fkbp1a	-0.01512182549719095
Twist2_Psmb7	-0.015124216784002132
Sox2_Rpl3	-0.015133006648397857
Rest_Ccnd2	-0.015135839476484812
Pcbp2_Nfib	-0.01514947588917314
Id2_Bcas2	-0.015150129296375004
Nanog_Cdca3	-0.015152696205071843
Nfib_H3f3b	-0.015155952047745261
Sox4_Psmb5	-0.015157846631543855
Mrfap1_Junb	-0.015166985314205836
Prdx2_Hes1	-0.015168585438746126
Myl12a_Foxp1	-0.015171742056361176
Twist2_Rps21	-0.015175625249744903
Tmed5_Arf4	-0.015180323311229748
Nanog_Hnrnpa2b1	-0.015186738775825256
Hdac2_Cdc42	-0.015186899383442521
Rexo2_Hdac2	-0.015187757542739677
Jund_Cox5a	-0.015188046937864632
Pou5f1_Akr1a1	-0.015194877993214747
Trim28_Emc7	-0.015200009779227766
Jund_Eif3g	-0.015202845658188517
Tmed3_Atf4	-0.015204022143523252
Zfp42_Tfcp2l1	-0.015204699144860976
Uqcrc1_Nanog	-0.015209114879336245
Trp53_Spcs1	-0.015209487092666982
Twist2_Cox5a	-0.015214267937302756
Thoc7_Pou5f1	-0.01522122317537278
Tpm3_Foxp1	-0.015221936770053296
Nedd8_Foxp1	-0.015223971606966265
Wbp5_Pou5f1	-0.01522466792852812
Sox4_Ndufa12	-0.015226460074036854
mt-Co3_Eno1	-0.015234631972866586
Trp53_Ociad1	-0.015236069482190485
Sox4_Mrpl52	-0.015238312765857624
Rpl22_Junb	-0.015243356311069477
Rps26_Nanog	-0.015244133896515348
Pou5f1_Fis1	-0.015253444120535345
Sox4_Atp5a1	-0.015272180813396848
Sox2_Rps11	-0.015273524084507804
Junb_Anxa5	-0.015273550414199638
Fkbp2_Arf4	-0.015274265344335371
Rest_Reep5	-0.0152834294974419
Rpl15_Klf2	-0.015285633364915284
Snrpe_Nfib	-0.015290202071190554
Gtpbp4_Foxp1	-0.015291265068639088
Twist2_Rps10	-0.01529327396812829
Txnl1_Sox4	-0.015294546716980483
Smc3_Sept2	-0.015295290663422674
Srsf5_Jund	-0.0152961345190438
Junb_Dcun1d5	-0.015297187703706276
Pou5f1_Mdk	-0.015298438507045604
Klf2_Bex2	-0.015301308091784501
Spop_Eno1	-0.015305476242606933
Nanog_Cox5a	-0.015305982164036695
Tubb5_Junb	-0.01530870795557213
Ybx1_Ccdc88a	-0.015315186137334721
Jund_Hnrnpu	-0.015326028790718186
Oaz1_Junb	-0.015327837023686426
Sox2_Hint1	-0.015331527449539499
Cebpb_1110008F13Rik	-0.01533263565325718
Ctcf_Capza2	-0.01533438460471018
Junb_Btf3	-0.015340027787764813
Upp1_Trim28	-0.015342961896086148
Pou5f1_Avpi1	-0.015344338039984234
Ybx1_Crip2	-0.015346420050280385
Tcf4_Smc3	-0.015348978927457124
Ier3ip1_Foxp1	-0.015359079816029821
Klf2_2700060E02Rik	-0.015363917430286454
Wbp11_Pou5f1	-0.015365310353356131
Pa2g4_Foxp1	-0.015375660824376117
Sox2_Snx5	-0.015377843436711143
Smarca5_Fkbp9	-0.015381192094419027
Pum3_Hmga2	-0.015391056207162867
Rpl27_Nanog	-0.015392416279310204
Trim28_Dpysl3	-0.015395857403823354
Ppia_Hes1	-0.015398723600819087
Sox4_Psmd11	-0.015414289486341649
Smc4_Junb	-0.01542044668069534
Smc3_Pou5f1	-0.015421047723359184
Junb_Calm3	-0.015421247382498034
Pdia3_Foxp1	-0.015423266918277877
Twist2_Ssrp1	-0.015425191976896202
Ppih_Pou5f1	-0.01542632520645582
Rpl7l1_Nanog	-0.015427477274857597
mt-Co1_Peg3	-0.01543071790013804
Sox2_Rps19	-0.015430844560671479
Sox4_Gnb2l1	-0.015433777683604507
Eno1_2310009B15Rik	-0.015435857067487206
Jund_Cct3	-0.015447440189644324
Eno1_Alpl	-0.015447552357480205
Ybx1_Prkar1a	-0.015448853938941192
Parp1_Lmna	-0.015454355513720663
Ube2j2_Pou5f1	-0.015463350096559648
Pou5f1_Cops5	-0.015465184361135982
Jund_Cnih4	-0.015467455986261784
Ube2a_Klf2	-0.015468932593813507
Zfp57_Snrpe	-0.015475225591920919
Cebpb_C1qbp	-0.01547791041313538
Pbdc1_Klf2	-0.015478831691250694
Hdac2_Arf4	-0.015491140937877023
Rpl36a_Foxp1	-0.015497458358100223
Zfp57_Mtf2	-0.015506872439881407
Eif3c_Atf5	-0.015510457705497485
Klf2_Atp5c1	-0.015518682436223686
Hmgb1_AY036118	-0.01552004470613428
Srsf3_Cebpb	-0.015520375678548897
Twist2_Pdia3	-0.01552072815276017
Sox2_Mrpl51	-0.01552502772388737
mt-Co1_Apex1	-0.015539763285618395
Uqcc2_Junb	-0.015540527706358286
Sepw1_Hdac2	-0.015541720577953857
Nanog_Bcas2	-0.01554614055658411
Jund_H2afz	-0.01555180554535437
Junb_Cct4	-0.015553764609800246
Me2_Hmga2	-0.015564619870911442
Rbm3_Junb	-0.01556533704650276
Eif2s1_Cebpb	-0.015572345506372624
Trim28_Hmga2	-0.01558386553256222
Hes1_Dut	-0.015585829621865284
Rest_Lmna	-0.01560103424369236
Tfcp2l1_Mybl2	-0.015613041116578926
Trp53_Ap1s1	-0.015622922172936487
Nrp1_Hdac2	-0.015627087109768085
Sox2_Eif1a	-0.015631914450530034
Selm_Rest	-0.01564054168755891
Tma7_Tfcp2l1	-0.0156430200158302
Twist2_Gsto1	-0.015643192933550702
Ybx1_Tpp2	-0.015644457821786268
Ybx1_Ccdc50	-0.015644485283238536
Ldha_Junb	-0.015645226011610554
Hmgn3_Eno1	-0.015649759454951024
Rpl26_Cebpb	-0.015653881266014226
Sox2_Rpl15	-0.01566213428927241
Ndufs5_Junb	-0.015662677110255013
Sh3bgrl_Pou5f1	-0.015664194615555092
Eno1_Elovl5	-0.015678321378853725
Selm_Hdac2	-0.0156867072222969
Srpk1_Klf2	-0.015687342697120552
Hmga2_E2f4	-0.015688735017883204
Cebpb_2700094K13Rik	-0.015690747999498177
Lamtor2_Junb	-0.015697230362665803
Vasp_Foxp1	-0.015700837713883944
Sox4_Atp5g2	-0.01570431924889872
Twist2_Rpl11	-0.01570452647748095
Sox2_Rpl14	-0.01570609259120706
Sox4_Rps2	-0.0157087977812549
Pou5f1_Mrpl54	-0.015712104670464532
Hdac1_Arf4	-0.01571283226948757
Pou5f1_Nup43	-0.015714373446466395
Ndufs4_Cebpb	-0.01571920539410194
Rpl35a_Klf2	-0.015722475815475735
Utf1_Klf2	-0.015725405956920305
mt-Cytb_Atf4	-0.015726814873987752
Foxp1_Ap2s1	-0.015727124071860905
Sub1_Nfib	-0.01572933161892444
Trp53_Sec62	-0.015741117875913566
Rpl36al_Id2	-0.015741511666078442
Shfm1_Hmga2	-0.015748813232351225
Rdx_Junb	-0.01575027539687651
Twist2_Hdgf	-0.015750944904212586
Ctcf_Cmpk1	-0.01575418469826172
Timp2_Cebpb	-0.015756437377187474
Jund_Eif5b	-0.015759634559981858
Pou5f1_Cox17	-0.01576522897108431
Mgat2_Hmga2	-0.015767106561858462
Smim15_Hmga2	-0.015772402334042444
Hdlbp_Hdac1	-0.015774319868510408
Tcf4_Rbm39	-0.015775285936828243
Pou5f1_Anxa5	-0.0157783510380902
Junb_Hspd1	-0.01578130435780413
Ybx1_Crim1	-0.015781794764849748
Trim28_Sox4	-0.015783433292857918
Dtymk_Cebpb	-0.015785969212351373
Tspo_Tgif1	-0.015789440423210142
Pou5f1_Ncor1	-0.015789536528451786
Trim28_Foxp1	-0.01579713031246912
Rhoa_Junb	-0.015798666349376708
Nanog_Erh	-0.015799086215448524
Capza2_Atf4	-0.015801625346625943
Ppp1ca_Cebpb	-0.015805197107530422
Txndc9_Pou5f1	-0.015806217620378187
Timp1_Ctcf	-0.015811420783452313
Pou5f1_Bzw1	-0.015813765617760992
Twist2_Rps20	-0.015817932079142095
Nanog_Dtymk	-0.0158197043767786
Tpi1_Junb	-0.015821090233550876
Rer1_Atf4	-0.015825002662307235
Ggnbp2_Arf4	-0.01583344722372844
Twist2_Rer1	-0.015833571036625523
Pou5f1_Ndufb3	-0.01583577245626382
Hdac1_Glipr2	-0.015845294173348384
Rpp21_Pou5f1	-0.01585163699565194
Junb_Eif4a1	-0.015852927404283148
Trp53_Junb	-0.01585313857822312
Serf2_Pou5f1	-0.015855193934341486
Smarca5_Bsg	-0.0158649591094449
Ran_Mybl2	-0.01586600117296439
Junb_Emg1	-0.015868966855212906
Snx5_Foxp1	-0.015869142058710387
Tfcp2l1_Gpx1	-0.015869955295083463
Prrx1_1810022K09Rik	-0.015872368320138573
H13_Atf5	-0.01587648149498804
Dap_Atf4	-0.015878305638926515
Trim28_Rcn2	-0.015878547761903228
Sox4_Psmb2	-0.01588198682269589
Rrp1_Pou5f1	-0.015884071360146777
Tax1bp3_Hdac2	-0.01589273248897235
Twist2_Pcbp2	-0.015892944294766377
Sox2_Pabpc1	-0.015898405059258047
Eno1_Cebpb	-0.01589842141483631
Ube2i_Sox2	-0.015909545253285366
Tfcp2l1_Dut	-0.015926273109413504
Polr2m_Foxp1	-0.015926360273726924
Vmp1_Trim28	-0.01593420618696408
Trp53_Klf2	-0.015937253046464317
Twist2_Rwdd1	-0.01594229992225177
Prss23_Hdac2	-0.015945507168031125
Junb_Gmnn	-0.015949420150272516
Sox2_Mrpl11	-0.015953315320980294
Tgfb1i1_Rest	-0.015954993689326177
Trp53_Limd2	-0.015958677927985266
Hdac2_Fermt2	-0.01596025954674497
Junb_Bcas2	-0.01596089998516401
Mrpl17_Junb	-0.01596151895106236
Nudcd2_Junb	-0.015971867225277624
Sox2_Gm10073	-0.015977964532586077
Sox4_Ier3ip1	-0.01598322123889317
Trp53_Cox7a2l	-0.015988471668209377
Twist2_Prdx1	-0.01599858375728379
Junb_Eif3k	-0.016001728676103413
Khdrbs1_Ewsr1	-0.016002758847007883
Ndufa4_Junb	-0.016005582062848755
Twist2_Ost4	-0.016016361696924913
Tma7_Nanog	-0.016017371589538004
Jund_Cacybp	-0.01601874287417382
Psma6_Jund	-0.016020925512647465
Prrx2_Ndufs5	-0.016023526458770868
Rala_Pou5f1	-0.016028858231485574
Sox2_Pfdn1	-0.016030872682631498
Nfib_Hsp90b1	-0.016032269401716516
Snrpb2_Pou5f1	-0.016033486222506353
Klf2_Eif1ax	-0.016034713444520392
Srsf11_Jund	-0.016036026367876627
Ybx1_Bin1	-0.016037594328632606
Hes1_Gpx4	-0.016039706901558263
Sox2_Acin1	-0.016045527719087356
Smarca5_Fkbp2	-0.016047569711091007
Trim28_Lims1	-0.016048896611322094
Sep15_Atf4	-0.016049514384017825
Hdac1_Efemp2	-0.016054150086381048
Ubl5_Sox4	-0.016057155023243234
Ybx1_Rbfox2	-0.01605761268179893
Smc3_Prkar1a	-0.0160584983495895
Rnf26_Hmga2	-0.016059163397924434
Zfp706_Sox2	-0.016060805720246943
Junb_Hint1	-0.016065601279780774
Srsf9_Foxp1	-0.01606595568692932
Tfcp2l1_Rps20	-0.016069965178090402
Junb_Cct7	-0.016072926785396895
Sox2_Hspd1	-0.016079120591997915
Grb10_Cebpb	-0.016079964643306015
Pou5f1_Marc2	-0.016085021403538628
Ndufb10_Junb	-0.016087455054457744
Foxp1_Cops6	-0.016089949971579077
Wisp1_Trp53	-0.01609688582146524
Fkbp10_Cebpb	-0.016099912056577494
Jund_Cct4	-0.016112049947215656
Twist2_Rps2	-0.01611356757522348
Mrpl43_Junb	-0.016117267403069586
Nanog_Ccnb1	-0.016118629803018023
Nanog_Hspd1	-0.016120789890886243
Sox2_Rpl7a	-0.016129034713934523
Rps7_Cebpb	-0.01613157828670283
Dut_Cebpb	-0.016134070117415283
Prkcdbp_E2f4	-0.016135874906535307
Pou5f1_Map2k2	-0.016137791256028038
Nono_Jund	-0.016142486804626644
Ndufc1_Foxp1	-0.016142690474490358
Rpl36_Klf2	-0.016143476466944223
Ube2d3_Tfcp2l1	-0.016143851690157363
Trp53_Csrp1	-0.016151069689239364
Sox2_Lmnb1	-0.01615115731176703
Rps5_Foxp1	-0.01615962293359961
Hnrnpm_Cebpb	-0.016160786923346184
Tgfb1i1_Smarca5	-0.016162431905470943
Cebpb_Aars	-0.016165380999483402
mt-Nd4_Smc3	-0.016165397251864687
Tcf4_Gpx4	-0.016167010893225874
Syncrip_Pou5f1	-0.016172559096601435
Gabarap_Cebpb	-0.016178638883361157
Ybx1_Mef2a	-0.016185895284338735
Trp53_Ilk	-0.01619250244519165
Sox4_Atp5o	-0.01619448687685449
Tubb5_Sox4	-0.016196597699242338
Nfib_Fundc2	-0.016197606101553307
Tcf4_Eif4a1	-0.016201292078909257
Trim28_Col5a2	-0.01620341026633175
Lpp_Hdac2	-0.016210992068086523
Sox2_Lyar	-0.016211983285798738
Junb_Cct3	-0.01621306497743896
Sox4_Calm2	-0.016213866069785386
Pou5f1_Nop58	-0.016220799714019775
Pou5f1_Fkbp10	-0.016232529561634554
Trim28_Pgls	-0.016241031980162985
Ndufs6_Junb	-0.016241098752172937
Sox2_Cox7b	-0.016245603792094873
Sox2_Ndufa4	-0.016249430826203223
Rps3_Foxp1	-0.016250612393526993
Tomm5_Cebpb	-0.016259111665549313
Trim28_Iqgap1	-0.016259348749498952
Twist2_Glrx3	-0.016259958308967967
Sox4_Rpl10a	-0.016260845746545148
Ybx1_Tnfrsf23	-0.016263834129221583
Sox2_1810037I17Rik	-0.016264683253322226
Smdt1_Foxp1	-0.016267034640044767
Ppia_Klf2	-0.016267255420791382
Siva1_Junb	-0.016267784457375624
Junb_Eif1a	-0.016268312850547507
Nudt21_Junb	-0.016272803234164034
Prpf31_Hmga2	-0.016285989483953232
Pou5f1_Btf3l4	-0.0162863798668479
Lrrc59_Atf4	-0.016293896473310775
Nanog_Kdm5b	-0.016296108530017152
Twist2_Lsm5	-0.016296205401649257
Tmem14c_Cebpb	-0.0162964014691425
Txnl1_Cebpb	-0.01629818265389581
Swi5_Nfib	-0.016301186545052776
Gmnn_Cebpb	-0.016306474730011237
Sf3b6_Jund	-0.016320884030953567
Tpr_Tfcp2l1	-0.01632094600716833
Twist2_Hnrnpc	-0.016326781626851906
Smarca5_Cisd2	-0.01632711211551873
Tcf4_Sf3b2	-0.01632768910872513
Terf1_Pou5f1	-0.016339893053987566
Rpl35a_Cebpb	-0.016340917470237967
Rexo2_Atf4	-0.01634839720533567
Rock2_Hdac2	-0.016360381909929902
Ybx1_Vcan	-0.016360545628917148
Mrpl30_Foxp1	-0.016361994214518335
Sox4_Bzw1	-0.016363876283075944
Cald1_Atf4	-0.016368296630187417
Prdx6_Pou5f1	-0.016369730522966773
Nanog_Cisd1	-0.016378519968560636
Junb_Hnrnpc	-0.016379970334764495
Hdac2_Fkbp9	-0.01638134965483284
Tomm20_Nfib	-0.016384897624536675
Tmpo_Atf4	-0.016385214914003233
Tcf4_Eif4ebp1	-0.01638640707086783
Hes1_Eif1ax	-0.016387388861902108
Smdt1_Junb	-0.016387578969404435
Sox2_Rpl35	-0.01638879503353213
Sfxn1_Pou5f1	-0.01639232594093634
Rac1_Junb	-0.01639410684709538
Twist2_Myl12a	-0.016419328139512055
Hes1_Cacybp	-0.016427477567673363
Rpl3_Nanog	-0.016428321691458556
Park7_Cebpb	-0.016430566396266798
Ywhaq_Tcf4	-0.016432969993843326
Srsf7_Junb	-0.01644076327394835
Trp53_Ccng1	-0.016449379854020132
Smc3_Sec61a1	-0.016450066121724383
Trim28_Pafah1b2	-0.016450584720525182
Ndufs5_Foxp1	-0.016452933390554092
Rnaseh2a_Pou5f1	-0.016453007545801486
Nfib_Ndufa11	-0.016458288168394543
Tars_Arf4	-0.01646219648776091
Pou5f1_Lox	-0.01646580577027109
Hdac2_Fam162a	-0.016468358409900238
Sox4_Ddost	-0.016468916221289095
Ssr2_Fos	-0.016470853056769597
Ppa1_Hes1	-0.016479122918082664
Sox2_Eif3a	-0.016480353405332115
Rps25_Klf2	-0.016484097062145577
Nanog_Csrp2	-0.01648423159222561
Cebpb_Atp5h	-0.01648510047755692
Sepw1_Rest	-0.016485577389522353
Cox8a_Cebpb	-0.016494844529634102
Eef1g_Cebpb	-0.016495995081522018
Maged1_Hdac2	-0.016501897416778478
Ube2s_Nanog	-0.016504355524929317
Srsf5_Cebpb	-0.016508280558318742
Pgls_Bclaf1	-0.016510710505094683
Rest_Col1a2	-0.016514526500107977
Ptges3_Nanog	-0.016516814401007815
Nfib_Atp5g3	-0.01651732419324077
Nfib_Cct4	-0.01651825419589284
Rap1b_Pou5f1	-0.016519189258485157
Rbmxl2_Ctcf	-0.016523083412995302
Smc3_Pdia3	-0.016527838046587914
Trp53_Higd1a	-0.01652858527204451
Tcf4_Phgdh	-0.016529020209870668
Trp53_Rab11a	-0.01652966388324193
Cebpb_Birc5	-0.016529863348259007
Trp53_Aes	-0.016529940453150344
Ifitm3_Hdac2	-0.016530909180621382
Parp1_Nanog	-0.016555054045356128
Apex1_2610305D13Rik	-0.016555593193961448
Trp53_Glrx5	-0.016556522821923273
Ctcf_Actg1	-0.016557224105172824
Pou5f1_Abcf1	-0.016561912191427105
Ybx1_Coq10b	-0.01656718828088771
Pou5f1_Anxa2	-0.016572445277376335
Junb_Adh5	-0.01657454663190749
Rpl12_Klf2	-0.01657952252289705
Pgam1_Foxp1	-0.016583314283621454
Smarcc1_Pou5f1	-0.016584170194335956
Lims1_Ctcf	-0.016586187580778143
Wls_Jun	-0.016586929290599364
Mrpl14_Junb	-0.01658741182202193
Klf2_E2f4	-0.016591182876789075
Twist2_Park7	-0.016595603832989008
Wls_Rest	-0.01660083519502726
Hdac2_Brk1	-0.016607807030545662
Morf4l1_Junb	-0.016609447072393348
Nap1l1_Junb	-0.016610254304131825
Ube2n_Sox2	-0.016614016716490494
Ube2a_Sox2	-0.016614582578582178
Smc3_Rock2	-0.016620286807329254
Rps2_Cebpb	-0.016622731799993157
Trim28_Ctsd	-0.016630142679567587
Arf4_Aars	-0.016640720622897346
Sdcbp_Hdac1	-0.016642446839970102
Snrpc_Junb	-0.016646273484704755
Tfcp2l1_Srsf2	-0.016656044339250265
Hdac2_Eif4g1	-0.016656430396463463
Cox7a2_Cebpb	-0.016660643734798395
Oaf_Atf4	-0.016662339929347025
Ifrd1_Hmga2	-0.016666270913559832
Pou5f1_Chmp4b	-0.01666808028125598
Foxp1_Csnk1a1	-0.016669070688162674
Pou5f1_Ly6a	-0.016682750342268373
Smc3_Dpysl3	-0.016683570372218855
Trp53_Myl6	-0.01668571994484262
Sox4_Capns1	-0.016687453034405157
Hsp90b1_Hes1	-0.016687527088710786
Kdelr1_Hdac2	-0.016688092774786147
Klf2_Bcas2	-0.016690481140061723
Sox2_Emc8	-0.016690619130426722
Rock2_Atf4	-0.016693279664277992
Rsl1d1_Nanog	-0.016697718265694748
Pou5f1_Pak1ip1	-0.016700212466834032
Tfcp2l1_Hnrnpdl	-0.016706443826972485
Vmp1_Smc3	-0.01670864229172852
Sox2_Nop10	-0.01670903368876583
Jund_Hnrnpa2b1	-0.01670964593134865
Twist2_Slc25a3	-0.016713430852866567
Nanog_2700094K13Rik	-0.016714654229857868
Mrps12_Hmga2	-0.01671483952694915
Tspan3_Hdac2	-0.016720108407229282
Iqgap1_Hmgb1	-0.016720849246702724
Rplp0_Cebpb	-0.016725542457462005
Junb_Gapdh	-0.01673270829021879
Esd_Ctcf	-0.01673632680759091
Tnnc1_Myog	-0.01674594865662087
Odc1_Cebpb	-0.016746337611667165
Ewsr1_Creb3l1	-0.016750203824118192
Jund_Hist1h1c	-0.01675095682003012
Sox4_Snrpd3	-0.016755973628938894
Txn1_Twist2	-0.016755996956758164
Zfp57_Dpy30	-0.016757105366935122
Sox4_Atp5f1	-0.016757445309446617
Son_Foxp1	-0.016760585518706284
Sox2_Lsm2	-0.016761210450233634
Twist2_Lsm4	-0.01676976718337416
Sri_Atf4	-0.01677038100472812
Nanog_Cfl1	-0.016770490760688338
Nanog_Mkrn1	-0.01677986512802551
Pgam1_Junb	-0.01678019208121548
Smarca5_Gsto1	-0.01678210673750291
Rhoc_Hdac1	-0.016787515253895623
Srrm1_Foxp1	-0.016788951722792034
Rpl19_Junb	-0.016801487208505054
Sox4_Ptges3	-0.016804571224702282
Hmga2_Cox8a	-0.01680459076485392
Ppp4c_Junb	-0.016818615470396286
Pou5f1_Calcoco2	-0.01681875294583953
Syngr1_E2f4	-0.01681900625073083
Wdr1_Hdac2	-0.01682341674435144
Paip2_Foxp1	-0.016824769810178802
Rnf7_Atf4	-0.016843396274019304
Txn1_Junb	-0.01684547429642996
Zmat2_Jund	-0.016845804195648014
Kif5b_Hdac2	-0.016849297656929954
Nanog_Dnajc19	-0.01684977257141711
Tcf4_Stmn1	-0.01685490697261386
Snrpd1_Nanog	-0.016859439845348583
Rest_Arpc1b	-0.01686261631000289
Junb_Eif3e	-0.016867873959432372
Rps18-ps3_Pou5f1	-0.016879971411215732
mt-Co2_Trp53	-0.016880669794169068
Klf2_Fscn1	-0.01688298695826715
Tcf4_Ssr2	-0.016887175435299478
Eno1_Cyr61	-0.016899668336002146
Txnl1_Atf4	-0.01690614143913125
Mrpl15_Cebpb	-0.016911348985317674
Ost4_Junb	-0.016911943548172208
Pgls_Hdac2	-0.01691478594534372
Sox4_Snrpa1	-0.016919304774472146
Junb_Dbi	-0.01691968353386124
Twist2_Hspe1	-0.016928077489823973
Prrx1_Postn	-0.01693696480806267
Jund_Birc5	-0.01693844026221483
Sox2_Atp5b	-0.016942143647292563
Ssr1_Atf4	-0.016944346020980022
Jund_Hmgn1	-0.016946099796668557
Psmb7_Jund	-0.016946849990342787
Eif3i_Cebpb	-0.01695652443162543
Zfp57_H2afz	-0.016960918782852663
Rps9_Hmga2	-0.016962748952953317
Sox2_2010107E04Rik	-0.01696491908652157
Junb_Atp5d	-0.016966768332665
Nanog_Atp5b	-0.0169713878950155
Psma7_Klf2	-0.01697485767618128
Ssr3_Ctcf	-0.016975205163583397
Pou5f1_Cops4	-0.016984701776719416
Foxp1_Dnajc8	-0.016988332957753902
Jund_Bcas2	-0.016993042877694698
Id2_Cox7a2	-0.017002632290000787
Sugt1_Foxp1	-0.017006790142455108
Twist2_Rpl22	-0.01700809118537366
Tfcp2l1_Mrpl12	-0.017013624413418294
Psmd6_Cebpb	-0.017013809890390662
Sox2_Atp5g2	-0.017017340334625496
Zc3h15_Pou5f1	-0.017024303526172933
Zyx_Atf4	-0.017034178386365225
Sar1a_Hdac1	-0.01704408339778577
Srsf7_Foxp1	-0.017051737752633522
Pou5f1_2810417H13Rik	-0.017055027031737
Tsg101_Junb	-0.01705925813412696
Trim28_Glipr2	-0.017065210257213807
Rpl4_Nanog	-0.0170661719190392
Nop56_Cebpb	-0.017068184647418234
Trp53_Lims1	-0.01707235610392646
Sox2_Rps16	-0.01707383847795086
Pou5f1_Col1a1	-0.01707421932613498
Trim28_Krtcap2	-0.017075186935017046
Trp53_Mpc1	-0.017080121176356967
Nanog_Chchd2	-0.01708342518669704
Pgam1_Klf2	-0.017087062287747482
Tmed3_Cebpb	-0.017089648305552648
Sox2_Cdk1	-0.017104243160696503
Lhfp_Hdac2	-0.0171113961521243
Stmn1_Nfib	-0.017112136474010962
Junb_Hsp90b1	-0.017115623867583613
Vdac2_Jund	-0.017127134443293557
Lsm12_Foxp1	-0.017128075217947573
mt-Cytb_Trp53	-0.017129751691014997
Hdac2_Emc7	-0.017132406009654936
Jund_Fus	-0.01713246555935595
Ptma_Jun	-0.017135001165653314
Tmem59_Rest	-0.01713572183184479
Jund_Gtf2a2	-0.017136930143974095
Zfp57_Exosc5	-0.017146613249097786
Sox2_Rps6	-0.017147111209063978
Sox2_Gm26917	-0.017148368677613737
Nanog_Cct3	-0.017154846651949083
Nanog_Mtf2	-0.017160518228309943
Junb_Atp5g2	-0.01716058775978481
Ybx1_Tusc3	-0.01716153144665974
S100a6_Hmga2	-0.017161704128924003
Zfp36l2_Eno1	-0.017168969073611796
Ubxn1_Tfcp2l1	-0.01717882496496891
Smc3_Ap3s1	-0.01718799517556714
Ppil1_Nanog	-0.01719075961003167
Smc3_Ctsl	-0.01719127705539781
Twist2_Rpl21	-0.017192155784396125
Slc3a2_Pou5f1	-0.01719743473971812
Trp53_Sept1	-0.017202996768544775
Tcp1_Nanog	-0.017206041129814907
Ybx1_Lrrc58	-0.017208318958975243
Twist2_Atp5b	-0.01721318199116936
Smc3_Bsg	-0.01721862837439078
Arf4_Abcf2	-0.017218902031350677
Srsf7_Atf4	-0.017220294793818015
Pou5f1_Poldip2	-0.017223145479088982
Oaf_Hdac1	-0.017227137633488505
Sox4_Khdrbs1	-0.017231326057309433
Nanog_Gabarapl2	-0.017231431126048333
Twist2_Pin1	-0.017233273932357292
Nhp2l1_Nanog	-0.017236950645052363
Trp53_Gjb3	-0.01723777121164254
Rest_Rbmxl2	-0.017239338486856957
Eno1_Dpysl3	-0.01724335784402426
Ubc_Trp53	-0.01724835914024432
Ctcf_Cdc42	-0.01724956601798382
Klf2_Ccnb2	-0.017253739802699078
Rplp0_Junb	-0.017253832704271947
Ndufb3_Hmga2	-0.01725659363437276
Rpl12_Nanog	-0.01725823131129123
Pou5f1_Luc7l3	-0.01725840181444294
Tcf4_Hnrnpa3	-0.017260474720654666
Junb_Atp5j	-0.01726274932426489
Ilk_Ctcf	-0.017267073558665403
Trim28_Ptrf	-0.017268422199213512
Sox4_Snx5	-0.017271544539139462
Lyar_Junb	-0.017274235698494865
Rest_Nenf	-0.017274922398682224
Ddb1_Arf4	-0.01728157166529912
Rest_P4hb	-0.017284885309241087
Trim28_Gjb3	-0.017285478741528318
Sox2_Akap12	-0.017292934334706304
Smc3_Fam162a	-0.017294313887073077
Srsf5_Nfib	-0.017295292462968122
Junb_Hnrnpm	-0.017296242120315112
Rest_Fundc2	-0.017298980012085328
Hmgb1_Arl6ip5	-0.017302171896287185
Eno1_Dnajc25	-0.017306050749913218
Ndufa5_Cebpb	-0.01730671145856882
Loxl1_Hdac2	-0.01731050436488424
Hdac2_Fkbp2	-0.01731533874400915
Rpl13a_Cebpb	-0.01731663701330975
Ralbp1_Junb	-0.01731800671567682
Rps12_Nanog	-0.017320194167199533
Foxp1_Eprs	-0.017321276445464186
Hspa9_Foxp1	-0.01732233065193622
Ube2s_Sox2	-0.01732581033695495
Rpl37a_Nanog	-0.017327218093837006
Slc25a5_Nanog	-0.017329150561760112
Pou5f1_Plekhj1	-0.017330346313833143
Ssb_Jund	-0.017331552416972814
Pou5f1_Pmvk	-0.017335596887684875
Foxp1_Clpp	-0.017336105338019055
Nup62_Junb	-0.017339158571484204
Psip1_Nanog	-0.01734131591917325
Slc25a3_Ctcf	-0.017341630876608075
Sox2_Fkbp4	-0.01734576126459497
Trim28_Id1	-0.017346776134865162
Foxp1_Emd	-0.017347537242481788
Ube2c_Klf2	-0.017351235405011246
Tcf4_Lsm5	-0.017358746377644806
Srsf5_Hes1	-0.01736414509436619
Ptp4a2_Hdac2	-0.01737376334763599
Nanog_Calm2	-0.017373835833306078
Tcp1_Cebpb	-0.017378880546353285
Smarca5_Prdx5	-0.01737949091666718
Trp53_Copb2	-0.01737994607028862
Tmem167_Pou5f1	-0.017381757304556593
Rps27a_Junb	-0.017382472125787137
Junb_Fkbp8	-0.017383458511646622
Lap3_Cebpb	-0.01738724791154096
Tcf4_1110008F13Rik	-0.017392201880488276
Junb_2310036O22Rik	-0.017392212172897742
Tma7_Sox2	-0.017395931087976567
Klf2_Akr1b3	-0.017396334232809098
Nanog_Mrps12	-0.017399106536685242
Sox2_Rps4x	-0.017399751375456615
Srsf6_Nanog	-0.017399985530141854
E2f4_Arpc1b	-0.017400141899479925
Pou5f1_Mrps21	-0.01740157308794055
Rpl8_Junb	-0.017405781480028505
Pou5f1_Ndufb11	-0.017411266409853337
Rnps1_Klf2	-0.017412141472829917
Hnrnpdl_Hes1	-0.017412898804570386
Foxp1_Eif3e	-0.01741298813319114
Trp53_Igfbp2	-0.017417453446270124
Eprs_Cebpb	-0.017417689192371143
Rpl7_Nanog	-0.017419021025309515
Sox2_Ndufc1	-0.017428223207434927
G3bp2_Cebpb	-0.017430293996454953
Trp53_Sars	-0.01743163754731808
Prrx1_Pkd2	-0.01743625601647543
Twist2_Psma3	-0.01743653430952165
Junb_Dkc1	-0.01744928320846906
Rps12_Ctcf	-0.017453388482912734
Tln1_Atf4	-0.01745659004419704
Sfpq_Ap1s1	-0.01746729601433336
Ndufa6_Foxp1	-0.017471625022216
Sox2_Hnrnpdl	-0.017480641215590093
Prrx2_BC022687	-0.017486084091035248
Sox4_Rpl32	-0.017490828102142985
Nanog_Fbl	-0.017492670055696685
Tsn_Foxp1	-0.01749352887307172
Tmed2_Ctcf	-0.01749372898570045
Ndufv3_Foxp1	-0.01749406025061537
Ybx1_2310022B05Rik	-0.017497445399328883
Surf4_Ctcf	-0.017498213161975407
Pou5f1_Emd	-0.017498880983050996
Nanog_Eif4a1	-0.017502126153843712
Nt5dc2_Junb	-0.017502893345869925
Tpr_Tcf4	-0.017506795977207033
Psmd14_Pou5f1	-0.017507466599139106
Rpl27a_Cebpb	-0.017510514323738118
Smc3_Atp2b1	-0.0175175759776811
Ptp4a2_Ctcf	-0.0175189593779087
Twist2_Pdap1	-0.01752255267237709
Twist2_Hnrnpa3	-0.017524130861809668
Rhoa_Atf4	-0.017524605219821222
Sec61b_Foxp1	-0.017527990060011343
Sox2_2700094K13Rik	-0.017543442721970642
Rps19_Junb	-0.017547110562307126
Junb_Atp5b	-0.017551930064561568
Tpt1_Foxp1	-0.017565246729224323
Sox2_Fkbp3	-0.017565835599499733
Pou5f1_Emp3	-0.017567144358823384
Psma5_Klf2	-0.017568460825438493
Smc3_Calu	-0.017569322749542027
Mrpl51_Junb	-0.017570567886358253
Uqcr10_Cebpb	-0.017571573622022774
Polr2k_Foxp1	-0.017572643171469414
Papola_Nfib	-0.01757440849068938
Tpt1_Junb	-0.01757713628591973
Zfp57_Set	-0.017579726306341626
Timm17a_Nanog	-0.01758480412154051
Trp53_Ap3s1	-0.01758508413545321
Trp53_Dpysl3	-0.017586715287531522
Nanog_Hsp90aa1	-0.01758975761067855
Ywhaq_Jund	-0.017593648940368887
Sox4_Rpl35	-0.017611226605161064
Poldip2_Nfib	-0.01761154316385338
Trim28_Atp6v1g1	-0.01761169314911991
Sox2_G3bp2	-0.017616831637875505
Smc3_Iscu	-0.01761838198655399
Eno1_Arhgdib	-0.017621266910726477
Trim28_Ddost	-0.017625046108375647
Sox2_Snrpd1	-0.017627157798943933
Ubb_Fos	-0.017628289478894377
Sox2_Atp5l	-0.017630892756742816
Rps10_Cebpb	-0.0176311405283475
E2f4_Abracl	-0.01763506949454255
Sox2_Mt2	-0.017635938354695235
Rbms1_E2f4	-0.017639557990220992
Rest_Cd47	-0.01764619071776565
Klf2_2310036O22Rik	-0.017646796227931878
Tomm20_Sox2	-0.017647091181767403
Hint1_Cebpb	-0.017648165610437683
Hmga2_Cmc2	-0.01764881372388394
Twist2_Srsf6	-0.017649317558850505
Smarca5_Nfib	-0.017650119122725304
Tbx3_Gm26917	-0.017650580184737932
Trp53_Gsta4	-0.017650853021954654
Smarca5_Capza2	-0.01765464811548659
Pou5f1_Capns1	-0.017659002408041958
Sox2_Actl6a	-0.017661617268857746
Junb_Gpx1	-0.017662167118300518
Tcf4_Cox5a	-0.017667835645073137
Uqcrb_Nanog	-0.017673021402392942
Igf2_Eno1	-0.01767348350273238
Prrx1_Pou5f1	-0.01767692259865301
Naa50_Foxp1	-0.01767808671282598
Sox4_Rpl38	-0.017678731199316643
Nanog_Lig1	-0.017686401098967
Pou5f1_Lbh	-0.017687375314427038
Rbm17_Junb	-0.017688195710037338
Lsm3_Cebpb	-0.017688954981647007
Glipr2_Ctbp1	-0.017690314307251157
Sox4_Hspa9	-0.01769694067150651
Cebpb_2700060E02Rik	-0.017703177220867436
Sox2_Rplp1	-0.017703270473144225
Calu_Atf4	-0.017706501793806506
Tsn_Jund	-0.01771054236796393
Ube2i_Klf2	-0.01771583006030852
Foxp1_Eef1g	-0.01771634288773779
Vmp1_Atf4	-0.017725580783400065
Trim28_Gpi1	-0.017727201766166763
Trp53_Ckb	-0.017729240506979327
Ppdpf_Pou5f1	-0.017730182532006845
Rest_Prkar1a	-0.01773024310302605
Twist2_Hspa8	-0.017730975507240114
Maged1_Junb	-0.017732317041299323
Fam177a_Eno1	-0.017738407773047367
Hdac1_Cd44	-0.01774127353394281
Eif3c_Cebpb	-0.01774288944979956
Ptp4a1_Atf4	-0.017745545396262944
Tbx3_Dctpp1	-0.017749584581637452
Tagln2_E2f4	-0.017750051373537145
Jund_Hsp90b1	-0.01775306906496212
Rpl14_Id2	-0.01775902567531681
Srp9_Cebpb	-0.01776284577163858
Ubb_Tcf4	-0.01776311587461299
Smc3_Mgat2	-0.01777078148990354
Nanog_Mrpl15	-0.017773380760546572
Rest_Ptrf	-0.017774426674713507
Mylpf_Ctcf	-0.017779435854246184
Arf4_Anxa5	-0.017780516206959175
Prrc2c_Pou5f1	-0.017781355833770607
Hes1_Eef1d	-0.01778342715774042
Foxp1_Dut	-0.017785479242391832
Mbnl2_Atf4	-0.017791431797416747
Ybx1_Il6st	-0.01780696468571482
Mrpl15_Jund	-0.017817977873130376
Ctbp1_Cisd2	-0.017822293735150492
Foxp1_Fkbp1a	-0.01782398776879461
Ube2r2_Hdac1	-0.01782431585104755
Rps29_Foxp1	-0.01782650565778905
Klf2_Grpel1	-0.017828254822834465
Sox2_Ndufb5	-0.017829822636098985
Jund_Eif2s2	-0.017831078832270735
Cks1b_Cebpb	-0.017834189023595154
Trp53_Fabp5	-0.017837567514098183
Tfcp2l1_1810058I24Rik	-0.017837875150043193
Sox2_Dnajc21	-0.017840476376730186
Hdac2_App	-0.01784251742120927
Nfib_Naca	-0.017845123074610062
Twist2_Psmb4	-0.01784671605351576
Hes1_Eno1	-0.017856030206958452
Pcolce_Hdac2	-0.017858048469019804
Tpm2_Rest	-0.017860053373598774
Psma2_Id2	-0.017861083868227757
Smc3_Jund	-0.01786576221325351
Nfib_Hnrnpab	-0.017870013835443958
Rpl30_Nanog	-0.01787034754138358
Snrpb_Nanog	-0.017870649811911322
Srsf6_Jund	-0.01787822246037547
Rpl24_Nanog	-0.017881491316310644
Prrx1_2410015M20Rik	-0.017881579237997988
Sept7_Nfib	-0.01788444349073615
Sox2_Rpl7l1	-0.01788633091291664
Sox2_Clpp	-0.017887249423821767
Twist2_Prdx2	-0.017889416965314462
Nanog_Ciapin1	-0.01790367766710155
Rbms1_Hdac1	-0.017909668874314468
Pou5f1_Myl6	-0.017910370852782034
Sox2_Rbm39	-0.017910536055920093
Twist2_Pa2g4	-0.01791426660545485
Tfcp2l1_Rps11	-0.017921708932282576
Psmb4_Cebpb	-0.017924089995428254
Sox2_Odc1	-0.01792929833970285
Trim28_Selk	-0.017929355614656643
Ndufb8_Junb	-0.01793112299974951
Trp53_Myeov2	-0.017934724070324076
Cebpb_Btf3	-0.017936081497551132
Smarca5_Arpc1a	-0.01793787908623291
Trim28_Arf4	-0.017938954592224908
Sae1_Cebpb	-0.01794873348962532
Nhp2_Cebpb	-0.017951487913036444
Supt16_Sox2	-0.017960973242670517
Trp53_Rpn1	-0.017961751673358874
Smarca5_Jund	-0.017965251594960662
Rest_Fbln5	-0.01796787031599861
Rps24_Junb	-0.017971396531889384
Usmg5_Junb	-0.017974071382968214
Tram1_Smc3	-0.01797460027363373
Sox4_Gtpbp4	-0.01797716187590185
Nedd8_Junb	-0.01797793336890132
Trp53_Tmed10	-0.01797870937544389
Sox2_Cisd1	-0.01798379093537
Rest_Camk2d	-0.017988692506194462
Rpl36al_Junb	-0.017992803118143882
Junb_Csde1	-0.017999144493271592
Stmn2_Smc3	-0.018001537700984123
Twist2_Tceb1	-0.018008333064296642
Vdac1_Tcf4	-0.018010145629974363
Nfib_Aldoa	-0.018010231989300872
Nanog_H3f3a	-0.018018246413230795
Ybx1_Ctsd	-0.018021310021485236
Twist2_Rps26	-0.018022772379958134
Sox2_G3bp1	-0.018029954053364695
Pou5f1_Gpx8	-0.018039659515910942
Junb_Bub3	-0.018040150346219946
Rps15_Cebpb	-0.01804080413044513
Trp53_Ddost	-0.018052331291682093
Ybx1_Amotl1	-0.018052923610751014
Mettl9_Hdac2	-0.01805295153970388
Ilk_Hdac1	-0.018062179654720557
Ube2f_Hmga2	-0.018062986281182452
Ybx1_Fst	-0.018068712690178457
Rplp2_Cebpb	-0.01807175652503993
Rpl11_Cebpb	-0.018072815905085308
Vps29_Twist2	-0.018073885634711663
Smarca5_Hsd17b14	-0.01807444950660713
Trmt112_Foxp1	-0.018076278805836014
Sf3b1_Nanog	-0.018077042027433238
Nanog_Mybl2	-0.018078058870387034
Srsf5_Nanog	-0.018078428046897067
Sox4_Rps17	-0.018078737108438703
Tfcp2l1_Btf3	-0.018088447924091585
Trp53_Rcn1	-0.018089376575450452
Tcf4_Snrpe	-0.018089846790337143
Hnrnpk_Hes1	-0.018093006149401455
Pou5f1_Exosc8	-0.018093370379096304
Trim28_Ctsl	-0.01809337200329531
Lsm3_Jund	-0.01809691876805261
Sdhb_Junb	-0.018100215241763952
Sox4_Cnpy2	-0.018100574650380036
Rpl21_Hes1	-0.01810077610433377
Rnf7_Cebpb	-0.01810132827396145
Sept2_Eno1	-0.0181070937898353
Psma2_Junb	-0.01810951249870553
Jund_Dnaja1	-0.0181125611852611
Pou5f1_Atrx	-0.018113764158752602
Rpl11_Nanog	-0.018120533772140977
Twist2_Rpl12	-0.01812728277477328
Hmgb1_Col3a1	-0.01812983161950459
mt-Nd2_Sox2	-0.0181300948594563
Sox4_Gltscr2	-0.0181316045998376
Zfp57_Eif5a	-0.018133787800719302
Zfp57_Rps12	-0.01813948718746346
Tex30_Hmga2	-0.018140930534844026
Rpl35a_Nanog	-0.018149502522724147
Hmga2_1110008F13Rik	-0.018150234602631134
Cebpb_Anp32a	-0.018151290365388408
Tcf4_Dtymk	-0.01815213395394066
Sox2_Plekhf2	-0.018154239554280048
Sox2_Arpp19	-0.01815700992431464
Trp53_Napa	-0.018158158647667382
Ybx1_Golim4	-0.018158424309247485
Trim28_Rrbp1	-0.018159781167577885
Spcs1_Ctcf	-0.018163076668590118
Eno1_Cox6a1	-0.018165670474431767
Ube2k_Cebpb	-0.01816910817592873
Csde1_Atf4	-0.0181692431111823
Eno1_Dynll2	-0.01817095746249525
Tma7_Tbx3	-0.01817250980729273
Id2_Anxa5	-0.0181728073701737
Hsd17b14_Eno1	-0.018185879349299276
Smc3_Arf5	-0.01818885123598715
Sox4_Hdac2	-0.01818904382527845
Ube2k_Jund	-0.01818967211020122
Eno1_Arpc5	-0.018195721930523868
Hes1_Eprs	-0.01819820239426567
Ube2b_Hdac1	-0.018205954287485566
Ybx1_Nek7	-0.01820613930180121
Tipin_Tfcp2l1	-0.018206473954508844
Kif1b_Eno1	-0.01820827213832507
Psma4_Cebpb	-0.018209083068325103
Hdac1_Fermt2	-0.018209846351248248
Tbrg1_Hdac2	-0.01822858022969978
Twist2_Aldoa	-0.01823231463534514
E2f4_Col1a2	-0.018234848641350263
Pfdn6_Hmga2	-0.018238528991067635
Phldb2_Hdac2	-0.01823872743701716
Junb_Gspt1	-0.018242121096846788
Scp2_Atf4	-0.018245678253760434
Trp53_Atf5	-0.0182474358838669
Pou5f1_Hsd17b10	-0.018252507783478245
Pou5f1_Dbi	-0.01825432475898568
Srsf6_Sox2	-0.018259491085842173
Tra2b_Tcf4	-0.018260257526826192
Smc3_Psap	-0.018261096144579683
Sox4_Ndufb10	-0.018266343935468197
Jund_Ak6	-0.01826994679689817
Sox4_Rplp0	-0.018271050679929512
Psmb3_Nanog	-0.01827217501077068
Trim28_Tcea3	-0.01827244050008038
Ptma_Hes1	-0.018277353195424492
Rps24_Cebpb	-0.01827998178131699
Rps12_Rest	-0.018281416764846403
Ybx1_Vcl	-0.018283544964108275
Trim28_Btg2	-0.018285101158081685
Nucks1_Cebpb	-0.018287494085392764
Sox2_Dnajc19	-0.018287625550693104
Tm4sf1_Smarca5	-0.018289092490879205
Syncrip_Atf4	-0.018290203684560198
Nhp2l1_Cebpb	-0.01829518541485086
Ybx1_Psap	-0.018295518423063272
Hes1_Dnaja1	-0.01829705985891831
Pou5f1_Phgdh	-0.01830183912012202
Pou5f1_Mdh1	-0.01830354295852743
Tcf4_2700060E02Rik	-0.018305561489223136
Pou5f1_Idh3g	-0.018312242846034815
Tcf4_Ndufs6	-0.018312704439853545
Foxp1_Calm3	-0.018316484112881646
Atf4_Arl1	-0.01831988270843955
Ptov1_Cebpb	-0.018324363348153256
Rest_Canx	-0.01832814476666653
Rps20_Nanog	-0.018330602939178663
Sox4_Rpl41	-0.018330751805001745
Sox2_Rrs1	-0.01833076934106793
Twist2_Rpl7	-0.018338810138494487
Smarca5_Serp1	-0.01833999826963552
Pou5f1_Col4a1	-0.018340370316829543
Rps14_Nanog	-0.01834100308253637
Nudt21_Nanog	-0.018343622800490088
Pou5f1_Pdcl3	-0.01834451728664052
Eno1_Efemp2	-0.01834518951226593
Tfcp2l1_Rfc5	-0.018347096272207465
Sox2_Eed	-0.01835281279628892
Vars_Hmga2	-0.018352880245519808
Pold2_Junb	-0.018353752058894498
Ybx1_Ctsl	-0.018355632304451724
Msn_Cebpb	-0.018359780848978866
Ybx1_Ikbip	-0.018362260294390628
Sox2_Ppp1cc	-0.01836378717296213
Snx3_Foxp1	-0.018365254345291307
Smarca5_Arpc5	-0.01836527029338321
Psma1_Nanog	-0.01836782101670058
Smc3_Mtdh	-0.018370500462467045
Tmem258_Junb	-0.018370934759552714
Hdlbp_Atf4	-0.018371917959504127
Pou5f1_Lefty2	-0.01837816080188759
Trim28_Palld	-0.0183853762103473
Trim28_Akr1a1	-0.018388606176442147
Nanog_Cyc1	-0.018388977654736155
Twist2_Prdx6	-0.018395141185773428
Rps27l_Klf2	-0.018395205412331413
Kdelr2_Hmgb1	-0.01839969850391656
Tomm5_Junb	-0.018400308031326754
Nudc_Jund	-0.018402711071720118
Trim28_Lipe	-0.018404973073854268
Utf1_Sox2	-0.01840502749379682
Eif1a_Cebpb	-0.018406921697355864
Junb_Cox8a	-0.018408004047266353
Pou5f1_Cnpy2	-0.018410549143822605
Smc3_Mrpl33	-0.018417706445018306
Ube2b_Smc3	-0.01841871400008554
Sox2_Cdv3	-0.018418751415290823
Nanog_Hspe1	-0.018419633345142582
Ranbp1_Nanog	-0.018420739929999534
Smarca5_Rps12	-0.01842226356689192
Hdac2_Anxa6	-0.018423295401539277
Trim28_Stmn2	-0.018423413416915124
Rest_Comt	-0.018425261322296105
Rpl34_Foxp1	-0.01842721364540436
Jun_Erh	-0.018427497243985097
Trp53_Pdia3	-0.018427807626727168
Tcf4_Psma6	-0.01842888769950723
Sox2_Ndufb10	-0.0184296003035524
Phf5a_Nanog	-0.018430327502755667
Tfcp2l1_Pabpc1	-0.018436982031279775
Sox2_Ndufb4	-0.018437042547213126
Nanog_Hspb1	-0.0184382771159447
Ybx1_F2r	-0.018442534347464127
Sgk1_Pou5f1	-0.018444788290720843
Trim28_Mtch1	-0.018446790087759048
Rheb_Cebpb	-0.018447421574100124
Sox2_Snx3	-0.01844935668783186
Hnrnpd_Foxp1	-0.0184500273182065
Mt2_Klf2	-0.01845369601934929
Ywhaz_Foxp1	-0.018456628729178113
Hdac2_Eva1b	-0.018456660346951335
Impdh2_Foxp1	-0.0184586364628409
Parp1_Mtdh	-0.01846025824311485
Hsbp1_Hdac2	-0.018461977103991195
Ube2d3_Tcf4	-0.0184620015142662
Sh3glb1_E2f4	-0.01846374467031849
Ybx1_Cd24a	-0.01847399568147549
Dap_Cebpb	-0.018475337681976994
Fam111a_Eno1	-0.018479328735553392
Sox4_Rps8	-0.018479667054794563
Trp53_Mrpl33	-0.018480869333021024
Junb_Gnb2l1	-0.018480903150869053
Zfp57_Trim28	-0.01848096565328589
Ran_Hes1	-0.018485346126986095
Pfn1_Klf2	-0.01848630792227607
Sox2_Cbx1	-0.0184902091169022
Psma2_Jund	-0.018490262676908734
Smc3_Rpl10a	-0.01850351581006578
Tgif1_Rexo2	-0.018505591566895793
Hdac2_Eprs	-0.01850630269890202
Hmgb1_Acot7	-0.0185080411309301
Twist2_2810417H13Rik	-0.01851375008209802
Sox2_Raly	-0.018516052757223612
Vdac2_Twist2	-0.018517891766201906
Spcs1_Smc3	-0.01852223222981467
Sox2_Dnajb6	-0.01852349888681692
Junb_Eif4ebp1	-0.01852465095335529
Smarca5_Palld	-0.018525303012842748
Rpl41_Junb	-0.0185304595588544
Ppfibp1_Atf5	-0.018535530062753255
Foxp1_Eif3h	-0.01853683597291121
Suclg1_Junb	-0.018538096437812922
Sox2_Morf4l1	-0.018538114743158137
Hmga2_Abce1	-0.01853874383016144
Prss23_Arf4	-0.018539085170915518
Serbp1_Jun	-0.018544399511175057
Tcf4_Cfl1	-0.01854852274287964
Twist2_Hmgb1	-0.018548583044489773
Sox4_Cct4	-0.018548962394989
Tmem167_Smarca5	-0.018551110807955552
Klf2_Banf1	-0.0185516759816723
Pou5f1_Ly6e	-0.018552881908510323
Ralbp1_Foxp1	-0.018556217190904726
Odc1_Jund	-0.018558465914012404
Park7_Junb	-0.0185695061765656
Srsf10_Junb	-0.01857009444696802
Cebpb_Calm3	-0.01857050855573796
Psma4_Nfib	-0.0185719948503818
Sox2_Pmm1	-0.018572602215667106
Rac1_Hdac2	-0.018573384775883616
Sox4_Mrps16	-0.018574277990356155
Trp53_Ndufa13	-0.018580407709775357
Pdap1_Klf2	-0.018582769752311695
Rpl23_Cebpb	-0.018586259095162216
Sox2_Smarcc1	-0.01859178062265805
Hmgb1_Arpc2	-0.01859557821130076
Scp2_Foxp1	-0.018596664963422466
Polr2e_Junb	-0.0185967006659143
Nfib_Ndufs4	-0.01859793098642481
Tmed9_Atf4	-0.01861150451880264
Sox4_Rps9	-0.018614072046549
Trim28_Mt2	-0.018622206312884047
Rps29_Arf4	-0.018622909967324096
Myog_Acta1	-0.018623689598305054
Hmga2_Ccne1	-0.01862513541642129
Tcf4_Hnrnpa2b1	-0.018625172242155725
Hdac2_Commd3	-0.01862589333447165
Sox4_Ddx39b	-0.01862808798568333
Pabpc1_Junb	-0.01863096857411303
Ncbp2_Arf4	-0.018637729899369692
Zfp57_Nop56	-0.018642380031647893
Lgals1_Klf4	-0.018646819384724095
Hdgf_Cebpb	-0.018647326093738602
Rbm8a_Nanog	-0.018648591948258127
Mesdc2_Atf4	-0.018651077761338737
Trmt112_Cebpb	-0.018655805701472794
Tpr_Hes1	-0.018663512504940385
Nanog_Lsm4	-0.018668747092602186
Tbrg1_Nfib	-0.018671235198604346
Psma4_Klf2	-0.01867265371008337
Arf4_1110001J03Rik	-0.018673863346898075
Zfp57_Ctbp2	-0.018675850500507008
Lrrc58_Ctcf	-0.018679462485482853
Rnps1_Junb	-0.018679730759860114
Sox4_Anp32a	-0.01868438645906932
Klf2_Gpx1	-0.018687508668341634
Nanog_Exosc5	-0.018689142492314393
Zfp57_Polr2e	-0.01869691349676452
Ssr3_Nfib	-0.018720052715829563
Rplp2_Nanog	-0.01872104536529659
Tecr_Foxp1	-0.018723609234904005
Trim28_Hdlbp	-0.01872830353159485
Pou5f1_Dcun1d5	-0.018733309430580856
Ctcf_Chchd10	-0.018733418334986974
Scp2_Hdac2	-0.018734869317894157
Twist2_Eif4e2	-0.018736309274928295
Twist2_Lsm3	-0.018739925510538002
Cebpb_Atp5f1	-0.018740857731125906
Nanog_Lmnb1	-0.018742998981152306
Sox2_Eif4e2	-0.018743226889851968
Tnfrsf12a_Atf4	-0.018745733026440458
Ier3ip1_Hdac2	-0.018747205860023167
Ctcf_Ap1s1	-0.018748852503463153
Psmc2_Cebpb	-0.018749615603720047
Snrpb_Jund	-0.018753014241392873
Ubxn1_Twist2	-0.01875596889257847
Pou5f1_Igfbp7	-0.018758084550836024
Marcks_Hdac1	-0.018759621152749578
Klf5_H2afv	-0.018760389499296874
Mrpl42_Cebpb	-0.018760867647503735
Junb_Eef1a1	-0.018761512395174734
Rpn2_Cebpb	-0.018765704189430375
Nanog_Atp5h	-0.018768541444564607
S100a10_E2f4	-0.0187733314913386
Trp53_Foxp1	-0.01877463158952165
Pou5f1_Actr3	-0.018775223490361124
Tcp1_Tcf4	-0.0187756755516734
Ubl5_Junb	-0.018776188257660614
Zfp57_Erh	-0.01877713248149279
Trp53_Sox4	-0.018778025543790572
Junb_Eif3b	-0.018779364235323635
Yif1b_Pou5f1	-0.018780450673909998
Rps17_Cebpb	-0.01878269880835023
Ndufa5_Foxp1	-0.01879236640182489
Ybx1_Tspan5	-0.01879617972745516
Hdac1_H13	-0.018797583384580447
Srm_Jund	-0.018799008468797833
mt-Nd2_Junb	-0.018799485846996998
Foxp1_Eef1a1	-0.018804214021085747
Nfib_Hnrnpa3	-0.018806179459377313
Junb_Impdh2	-0.018806398744933304
Rps24_Prrx2	-0.01881330527195004
Ptrf_Pou5f1	-0.01881331333726852
Rsrc2_Foxp1	-0.018816099990150385
Sfpq_Pdia4	-0.018817149504984598
Jund_Dek	-0.018818966219488215
Eif4ebp1_Cebpb	-0.018821982619362937
Pfdn2_Nanog	-0.018828038087464246
Psma3_Jund	-0.018829178314807783
Ybx1_Cyr61	-0.01883042403158797
Sox2_L1td1	-0.018839593749466543
Srsf7_Sox4	-0.018841160817491084
Ndufb5_Cebpb	-0.018845550258310636
Twist2_Rpl36	-0.01885093133538404
Ptrf_Cebpb	-0.018852080478187462
Rfwd2_Hmgb1	-0.01885620103629452
Map1lc3b_Foxp1	-0.018858069833743555
Uqcc3_Sox2	-0.01885860505032429
Rpl30_Junb	-0.018858872731534405
Tpm1_E2f4	-0.018861314140665175
Rap1a_Hdac2	-0.018862012554273045
Rps8_Nanog	-0.01886350359244152
Syncrip_Junb	-0.018863943667696677
Ube2n_Nanog	-0.018864457329671725
Smc4_Jund	-0.018867149643471002
Tomm5_Jund	-0.018867182524519938
Rest_Commd3	-0.01886729392423538
Pou5f1_Ier3ip1	-0.018875530919109505
Sox2_Rplp2	-0.018878563331329003
Twist2_Dtymk	-0.01888452005372192
Tfcp2l1_Parp1	-0.01888504864757918
Snrnp70_Foxp1	-0.018886642923330522
Mif_Cebpb	-0.01888967068716248
Trp53_Actg1	-0.018893078736224138
Zfp57_Wdr74	-0.018894675926565276
Smc3_Klf6	-0.018895293073152533
Trim28_Fabp5	-0.018895728367334906
Rab14_Id2	-0.018898800220834816
Hes1_Cox7c	-0.018902519619312684
Sox2_Cox7a2	-0.018907293101362892
Nr0b1_Cbx1	-0.01890807257402402
Pou5f1_Cpe	-0.0189080879623245
Twist2_Snrpa1	-0.01890937081189663
Hmmr_Hmga2	-0.01890984392768463
Twist2_Gnai2	-0.01891189689848322
Tomm7_Sox2	-0.01891244425850888
Klf2_Ddx27	-0.018914796919424607
Mybl2_Klf5	-0.01891646497129666
Trp53_Maged1	-0.01891923303547402
Trp53_Rcn2	-0.01892174421745721
Twist2_Swi5	-0.01892338303716854
Emc8_Atf4	-0.018927514134333488
Tgif1_Sh3glb1	-0.018930786045577127
Prdx5_Hdac2	-0.018934729686246658
Dnajc3_Ctcf	-0.01893503279788494
Sox4_Mrpl30	-0.018935110817522905
Rpl22_Klf2	-0.018936218654551747
Hmga2_Bcl10	-0.01893668577779255
Skp1a_Nanog	-0.01894182993570062
Trim28_Arpc3	-0.018948178078841686
Sox2_Ndufs6	-0.018949185732384004
Sox2_Cnbp	-0.018949654256998433
Rest_Lamp1	-0.01895352290435597
Nanog_Atp5g3	-0.018953898071659064
S100a10_Rest	-0.018954794006962265
Supt4a_Jund	-0.01895691966448808
Rps15_Foxp1	-0.01895966649059964
Rhoc_Rest	-0.0189599582148661
Tcf25_Hdac2	-0.018964610250506386
Hmga2_1810037I17Rik	-0.018967285310982504
Sox2_Sfr1	-0.01896757191743798
Ran_Nanog	-0.018969881434658015
Ppp1cc_Foxp1	-0.01897574786011041
Hdac1_Camk2d	-0.01897855825379611
Twist2_Cfdp1	-0.018982517935482956
Cebpb_Cct5	-0.018983727531102793
Prrx1_Ola1	-0.01898773395222336
Snrnp27_Pou5f1	-0.01898897877498803
Siva1_Jund	-0.01899281712861128
Sox2_Slirp	-0.019001829156812516
Pin1_Foxp1	-0.019004678202109045
Col1a1_Atf4	-0.019006233574673854
Nanog_Mrpl42	-0.019012951358813413
Ybx1_Vezf1	-0.01902759872792581
Tfcp2l1_Fkbp3	-0.019027830085502215
Rab2a_Arf4	-0.01903174737904299
Sdc1_Eno1	-0.019034438570462543
Foxp1_Fbl	-0.019034542241894086
Tpm2_Hdac2	-0.019036003103096468
Srsf11_Atf4	-0.019039804120944512
Pou5f1_Mien1	-0.019039924806150334
Ssr4_Eno1	-0.01904832330108954
Sox2_Mif	-0.01904962480501543
Trim28_Ier3	-0.01905148076110828
Idh2_Hes1	-0.019054154531077803
Sox2_Cct2	-0.019056682239834567
Smc3_Id2	-0.01906352354238181
Klf2_Dnajc8	-0.01906679919172319
Tuba1b_Nfib	-0.019068202543835476
Trim28_Alpl	-0.019068633228576774
Jund_Btg2	-0.019070368432749042
Pomp_Junb	-0.019076809913088046
Arf4_Anp32b	-0.019078095631192366
Phlda3_Hdac2	-0.019079413369415866
Mkrn1_Klf5	-0.01907970363238396
Junb_Canx	-0.01908648199628439
Sox2_Eif4ebp1	-0.01908962737077075
Id2_Eef1d	-0.019093881515881823
Jund_Chchd2	-0.019102302267387846
Twist2_Lsm6	-0.019102814444968762
Sox2_Rpl11	-0.019105831508442785
Twist2_Pdcd5	-0.019106850531723896
Rest_Msn	-0.019108447517077853
Rfc1_Hmga2	-0.019109515085806245
Rdx_Pou5f1	-0.019110161561177993
Tpm1_Arf4	-0.019110607981577373
G3bp2_Foxp1	-0.01911299074686693
Nanog_Cox7a2	-0.019116562137244154
Palld_Atf4	-0.01911862540044293
Sox4_Mtch2	-0.019120886814158213
Sep15_Ctcf	-0.019126434639264174
Twist2_Arf1	-0.01912890111908266
Nop10_Cebpb	-0.01912898257067413
Neat1_Jund	-0.019129185744658054
U2af1_Hes1	-0.019129731441887805
Ndufb10_Cebpb	-0.01913691858504297
Ybx1_Hspa5	-0.019141065786745987
Rpl4_Cebpb	-0.019142662393090606
Sin3b_Pou5f1	-0.01914290695813419
Srsf6_Sox4	-0.01914415961734016
Rbbp4_Junb	-0.019144463651605496
Sep15_Junb	-0.01914587421397246
Twist2_Pebp1	-0.019149950657118543
Cebpb_Atf4	-0.01915099756524151
Rest_Efemp2	-0.019159343093300318
Tgif1_Rab2a	-0.01916144777032909
Twist2_Cdc42	-0.019162262533108248
Twist2_Rbm39	-0.01916270502930815
Ybx3_Pou5f1	-0.01916769543582396
Junb_Dynll1	-0.019169580416148274
Snrpf_Nanog	-0.01917132340027581
Pfn1_Id2	-0.019174874394933934
Ubb_Nanog	-0.01917658071387887
Tpm1_Hdac1	-0.019177423004607782
Nanog_Ccnb2	-0.019178228402971478
Id2_2310036O22Rik	-0.01917918109382342
Snrpd1_Jund	-0.019182671558945645
Rest_Arf4	-0.019183963873568525
Sox2_Rps27a	-0.01918846621059329
Ywhah_Cebpb	-0.019190377266182085
Sox2_Rps24	-0.01919998125609964
Pou5f1_Myl9	-0.0192102995760802
Pgam1_Nanog	-0.01921549374362211
Nanog_Gjb3	-0.019218261719421485
Nanog_Eif2s1	-0.019222926800372655
Srsf1_Foxp1	-0.01922636362355004
Prrx1_Nanog	-0.019226817937738686
Trim28_Lman1	-0.01923209864279212
Rpl29_Hes1	-0.019236194447137537
Nsdhl_Arf4	-0.019238191993888855
Tsg101_Atf4	-0.019242735616260515
Tcof1_Sox2	-0.019246802512345073
Zfp57_Ube2c	-0.01925618577362904
Ndufb6_Id2	-0.019258259092810263
Tcf4_Cct5	-0.019261492277901412
Jund_Fscn1	-0.019261936719347762
Jund_Guk1	-0.019264127721588885
Jund_Actl6a	-0.019268554130409322
Srsf1_Jund	-0.019270013777991608
Ybx1_Ncam1	-0.019273428576899225
Trim28_Ptp4a1	-0.019274668550016687
Ctcf_Comt	-0.01927528767658931
Nanog_1810037I17Rik	-0.019275573158410345
Sox4_Nedd8	-0.019276869405986934
Smc3_Prnp	-0.019277133378869053
Ndufa10_Junb	-0.019279279017582033
Sox2_Snhg6	-0.019285302184864236
Sox2_2700060E02Rik	-0.01928959913728128
Eno1_Comt	-0.019289974719304527
Sdcbp_Hmga2	-0.01929475035087444
Ran_Jun	-0.019294944849912798
Pycard_Pou5f1	-0.019299767390412295
Tgif1_Cdc42	-0.01930094531838682
Tbx3_Erh	-0.01930414495156117
Sox2_Mbd3	-0.019307354854986365
Myog_Gm7325	-0.019307877210480363
Laptm4a_Atf4	-0.01931536144094229
Surf4_Atf4	-0.01931585258792875
Klf2_Bub3	-0.01931605020280512
Flna_Ctcf	-0.01931648731188909
Foxp1_Bnip3l	-0.01932143447933242
Zfp57_Rpl29	-0.019324532257099715
Srrm2_Junb	-0.01932843284079235
Tubb6_Hdac1	-0.019328908952140414
Vcan_Hmgb1	-0.019329750721495616
Rps20_Junb	-0.01933191918382099
Mrpl18_Cebpb	-0.019338410032140842
Ctbp1_0610007P14Rik	-0.019344591651256186
Trp53_Rac1	-0.019344836644578242
Pou5f1_Myl12a	-0.019345801023180037
Tgif1_Lims1	-0.019346788955560194
Rtn4_Jun	-0.019347274681101895
Sox2_Hsp90aa1	-0.019350246430110452
Junb_Cdc42	-0.019350622304714092
Smc3_Cnih4	-0.019360823936074818
Sox4_Rpl7a	-0.019361373060314314
Sox4_Pcbp2	-0.01936159615523161
Mtdh_Hmga2	-0.01937152313801638
Foxp1_Calr	-0.019371951436472697
Smc3_Phlda3	-0.019372609191316538
Pou5f1_Ndufb2	-0.01937682881135653
Smc3_Rbmxl2	-0.019381917399234318
Lamtor5_Arf4	-0.019391556937745087
Hdac2_Copz2	-0.019394011201112317
Tuba1b_Sox2	-0.019404035963499534
Trp53_Fkbp9	-0.019419726677094355
Twist2_Rpl13	-0.019422459240291946
Sox2_Rbpms	-0.01942367322265136
Lgals1_Klf5	-0.019424233220180748
Jund_Atp5j2	-0.01942487053621397
Hes1_Gtf2h5	-0.01942616936283797
Ndufv2_Nanog	-0.0194319981935305
Lrrc17_Atf4	-0.019432730174574118
Sox2_Slc25a5	-0.019432910446113564
Nanog_Atp5g2	-0.019434864943549793
Smc3_Arhgdib	-0.01943542727811265
Nup62_Nanog	-0.019437439913365294
Stub1_Sox4	-0.019438999572791955
Tcf4_Fkbp3	-0.019440966631792175
Foxp1_Bax	-0.019441710198698704
Tcf4_Phb2	-0.019447400407191073
Sox2_Exosc5	-0.019448913352663973
Gps1_Arf4	-0.019455846987098246
Oaf_Hdac2	-0.019458617043412927
Twist2_Elof1	-0.01946144619264928
Prrx2_C1qbp	-0.019461879556389183
Terf1_Sox2	-0.019467033085434272
Psma2_Cebpb	-0.019471721879111805
Smc3_Eif3i	-0.019480457599603894
Smc3_Rap1b	-0.01948142519447852
Mpc1_Ctcf	-0.01948396760806347
Trim28_Limd2	-0.019498506190360965
Jund_Bzw1	-0.019499155266052212
Klf6_Atp5o	-0.019502275127286056
Jund_Caprin1	-0.019502289284373923
Hdac2_Chchd3	-0.019502683882943996
Sox2_H2afv	-0.01950585967122308
Jund_Eif4e2	-0.019509653379586198
Sox2_Cenpw	-0.019512509142870758
Trp53_Akr1a1	-0.019513089858015725
Zfp57_Rbx1	-0.01952330161123631
Twist2_Emc8	-0.01952786860230706
Tubb4b_Cebpb	-0.019532207136389063
Jund_Atp5b	-0.019534131205020042
Sox2_Atp5a1	-0.019534987614011436
Polr2f_Jund	-0.01953618732672637
Tmed3_Pou5f1	-0.01953915641495294
Nanog_C1qbp	-0.01954070983782662
Pex2_Hmgb1	-0.019547624657490638
Trp53_Oxct1	-0.01954998815486931
Ctcf_Calu	-0.019553500642284772
Twist2_Ociad1	-0.019555289320749004
Immt_Foxp1	-0.019555724616247095
Pkn2_Eno1	-0.01956083174896704
Nudc_Cebpb	-0.01956191756544062
Hmga2_Eif3i	-0.019562002632457054
Snrpb2_Jund	-0.01957226586343035
Ybx1_Rnase4	-0.019574613722305352
mt-Nd5_Hdac2	-0.01957568698396632
Zfp560_Eno1	-0.019577680433246095
Hes1_Banf1	-0.019582050089836423
Ybx1_Twist1	-0.01958399292887093
Rnf187_Pou5f1	-0.019584806442744
Twist2_Son	-0.01958503116906578
Ybx1_Smad1	-0.019588654436357184
Nanog_H2afx	-0.01959308047078954
Sox2_Eif3g	-0.019594151681417492
Junb_Aars	-0.019597804275437624
Ssu72_Nanog	-0.019600095418756867
Twist2_D8Ertd738e	-0.019602791991751422
Tm4sf1_Smc3	-0.01960297370929472
Psma1_Junb	-0.01960468503907647
Junb_Bcap31	-0.01960479455802281
Tubb6_E2f4	-0.01960753966729602
Ppp1r11_Foxp1	-0.01960818323098135
Papola_Junb	-0.019623971619933955
Rcc2_Hmga2	-0.019625026315736985
Tsc22d1_Nanog	-0.01962717325899477
Tbx3_Mybl2	-0.01962773970120947
Rest_Gsta4	-0.019629303916428385
Sox4_Ndufa2	-0.019629580501754968
Smarca5_Sept1	-0.019629659077051338
Tfcp2l1_Hsp90ab1	-0.019630060357965568
Hmga2_Akt1s1	-0.01963139663737349
Smap1_Hmgb1	-0.019635584709475018
Rpsa_Hes1	-0.01963569386934785
Smap1_Hdac2	-0.01964234915664704
Ddost_Ctcf	-0.019644345972800962
Trp53_Gpi1	-0.01964457881574031
Sub1_Junb	-0.019645746707761414
Srm_Junb	-0.01965014099557357
Klf2_Emg1	-0.019650864575759302
Trim28_Srp14	-0.01965161976455391
Ybx1_Sirt2	-0.01965206179083698
Psmd6_Pou5f1	-0.019653347965796816
Smarca5_Rala	-0.019664843048636683
Jund_Hspa8	-0.01966550067349743
Junb_Atf4	-0.019668848645114877
Prdx1_Jund	-0.019678200673383727
Ube2n_Junb	-0.01968160695897629
Sox4_Paip2	-0.019684820898050154
Uqcc2_Hmga2	-0.019687413164474983
Twist2_Nsa2	-0.019687955253167883
Sox4_Son	-0.0196906499322726
Phgdh_Ctcf	-0.019691999445914456
Trp53_Pgls	-0.01969636690176982
Foxp1_Atf4	-0.01969702351151201
Smc3_Ddost	-0.019699324820625586
Nanog_Lsm5	-0.01969958929618886
Ppig_Jund	-0.019700712549502012
Nanog_Cfdp1	-0.019704944602036426
Trim28_Copb2	-0.019707773324348577
Ptms_Pou5f1	-0.019720479502896803
Gpx8_Arf4	-0.01972358894148146
Ssb_Hes1	-0.01972978487063573
Serpinf1_Atf4	-0.019732765046079914
Sox2_Eef1g	-0.019734898683587007
Pin1_Jund	-0.019735897903880383
Ywhab_Hdac2	-0.01973594785783994
Vapa_Junb	-0.019737884958240824
Ube2k_Junb	-0.019740724603563495
Pou5f1_Parva	-0.01974438237326187
Cd47_Atf4	-0.019749068989290578
Twist2_Ier3ip1	-0.019749560644037174
Tra2b_Jund	-0.01975151937502798
Ddx39b_Cebpb	-0.019752889979823742
Ybx1_Ccdc80	-0.019753145866427717
Ywhae_Tcf4	-0.01975510817042224
Sox4_Manf	-0.019755660056750064
Nanog_Mrpl51	-0.01975614606330557
Eno1_Amotl2	-0.01976011598463275
Uqcrh_Klf2	-0.019768415385287903
Ppp1r11_Cebpb	-0.019768629829261287
Ybx1_Fn1	-0.019769051447477936
Tcf4_Serbp1	-0.019769804130047638
Tcf4_Rpl29	-0.01977215600859681
Psmc2_Hes1	-0.01977291712915816
Lsm3_Junb	-0.019774974575442975
Rpl10a_Prrx1	-0.019778563247310702
Rbbp7_Cebpb	-0.01977980883411327
Zfp207_Junb	-0.01978027312438284
Nanog_Cox6b1	-0.019783481359441073
Mrpl20_Junb	-0.01978659033103324
Twist2_Dnaja1	-0.019787259395584938
Junb_Ddost	-0.019787262904336557
Jund_Chd4	-0.019788786284516278
Slbp_Junb	-0.019789392080749434
Txn1_Hes1	-0.019792917066948464
Twist2_Arpc3	-0.019794754314256684
Rpl7_Junb	-0.019799980279669675
Eif4e2_Cebpb	-0.019801014277205882
Pou5f1_Mrpl33	-0.019802623120628006
Pou5f1_Filip1l	-0.019802786946142202
Ssr1_Smarca5	-0.019808338289855214
Rps3a1_Foxp1	-0.019809636099461316
Sox2_Phb2	-0.019814660857143947
Iqgap1_Ctcf	-0.019820736090705855
Psmd13_Junb	-0.019820746343481424
Trp53_Sox2	-0.019822128652490417
Snrpa1_Jund	-0.019830341972525697
Pou5f1_Loxl1	-0.019832756810902664
Junb_Higd1a	-0.019833821748847097
Junb_Hspa9	-0.01983437136011393
Trp53_Atp2b1	-0.0198368221932879
Polr2e_Nanog	-0.019837084795717986
Junb_Etf1	-0.01983781768823136
Pou5f1_Atf4	-0.01983991072154995
Mgat2_Hdac2	-0.01984241057568634
Pfdn6_Cebpb	-0.019842568242642872
Klf2_App	-0.01984425014007823
Sox2_Rpl5	-0.019846362216864043
Mrpl18_Junb	-0.019847979975525554
Trp53_Mtch1	-0.01984889137085777
Tspan4_Ctcf	-0.01984993881850849
Ybx1_Tcf12	-0.019850450966709537
Jund_Dnajc2	-0.01985184028652503
Ssu72_Sox2	-0.019853651819937736
Twist2_Id2	-0.019856640874892324
Rbms1_Atf4	-0.019858645127766326
Ybx1_Bet1l	-0.019862569469221457
Sox2_Pfdn6	-0.019863130432646415
Spc24_Cebpb	-0.019863801733696725
Sox2_Apex1	-0.01986773293257298
Pou5f1_Csnk2b	-0.019868782717652456
Ndufs6_Nanog	-0.019868884772218747
Sdhd_Jund	-0.019873761885181807
Atf4_Arf4	-0.01987853184699579
Tbx3_Klf5	-0.019880662772417908
Sox2_Aurkaip1	-0.019883178560416187
Ndufa7_Cebpb	-0.01988396388226573
Ybx1_Serinc1	-0.01989037146010817
Eno1_Cd63	-0.01989539931770946
Flnb_Eno1	-0.019898412465336836
Tubb5_Tcf4	-0.019901997383411262
Fads3_Eno1	-0.019904553166193696
Id2_Arpc2	-0.019904610139178734
Sox2_Prmt1	-0.019907955426318368
Twist2_Nop10	-0.01990804902137331
Sox4_Snrpd1	-0.01990969305290094
Txndc9_Smarca5	-0.019916053866301298
Trim28_Rcor2	-0.019917072958969658
Tubb4b_Sox2	-0.01991856269532891
Junb_Banf1	-0.019919439408760477
Phb2_Nanog	-0.019919821074971786
Junb_Eif3a	-0.019923136992267637
Spp1_Pou5f1	-0.019924635303289435
Twist2_Tsn	-0.019930075732749988
Sh3bgrl3_Ctcf	-0.01993079153473306
Tmem126a_Smc3	-0.01993193571901154
mt-Co1_Hdac2	-0.019935074817331342
Trp53_Mdm2	-0.01993719582926675
Tfcp2l1_Rcc2	-0.019946721402348027
Twist2_Eif4a1	-0.019949843502760342
Tcf4_Hspa9	-0.01995123832593395
Sox2_Rps10	-0.019951680377999145
Sox2_Rcc2	-0.019955888319881317
Junb_Eif3f	-0.019961414260363745
Nanog_Mrpl17	-0.019964511392101095
P4hb_E2f4	-0.019965673052463665
Srsf2_Sox2	-0.01996735847062381
Zfp57_Lyar	-0.019969877814321114
Tceb1_Nanog	-0.01997123516352605
Twist2_Cox7a2	-0.01997148909070991
Sox2_Atp5c1	-0.019972401545314652
Jund_Idh2	-0.0199735427951791
Utf1_Tbx3	-0.019974777630969744
Pou5f1_Dctn2	-0.019976972472146647
Sf3b5_Mybl2	-0.01997867753292522
Uqcrc1_Id2	-0.019983789700401343
Polr2m_Cebpb	-0.01998435939717663
Junb_Coa3	-0.019990135005942357
Klf2_Eif4e2	-0.019991196780593606
Atg3_Arf4	-0.019994331621113665
Trim28_Taf7	-0.019997702204923022
Paip2_Cebpb	-0.020000600510105868
Rest_Clic1	-0.02000147007874151
Sox2_Ppm1g	-0.020010514655329395
Sumo3_Junb	-0.020010919239960748
Prdx4_Atf4	-0.020012899493268767
Tmed3_Rest	-0.02001370591343154
Nanog_Brix1	-0.020015622687643387
Tra2b_Cebpb	-0.020017185202808686
Prdx2_Arf4	-0.020017675864501826
Tfcp2l1_Mrpl34	-0.020018259455328914
Vmp1_Trp53	-0.020018262417421072
Polr2e_Jund	-0.020019943499195007
Hdac1_Hcfc1r1	-0.02002093534547605
Psmd4_Jund	-0.0200214843078323
Junb_Apex1	-0.02002661259440527
Twist2_Psmb5	-0.020032941594157506
Cox6b1_Cebpb	-0.02003773020300582
Trp53_Bri3	-0.020038420963773756
Mapre1_Hes1	-0.020044914108820755
Srsf3_Nanog	-0.02005317460847319
Sox2_D8Ertd738e	-0.020055403705588507
Junb_Gtf2e2	-0.02005734439433677
Rps11_Nanog	-0.020064590967840048
Gm26682_Atf5	-0.02006611802877664
Mrps35_Arf4	-0.02006698558444218
Eif4e_Cebpb	-0.02006863795237111
Ssb_Junb	-0.02006936968427168
Sox2_Hnrnpc	-0.02007609368164908
Psmb7_Cebpb	-0.020076964353172636
Sox4_Lamtor1	-0.02007720667174524
Mtdh_Atf4	-0.020077552995464508
Trp53_Tcf25	-0.02007939290367337
Sox2_Rpl41	-0.020080340179248746
Sox4_Dazap1	-0.020080739851133955
Pou5f1_Cdc42	-0.02008894164770043
Junb_Anp32a	-0.020089915094657382
Sox4_Gng5	-0.020090326376169497
Prdx1_Foxp1	-0.020098507639961172
Rest_Ap3s1	-0.020099573068298383
Tmem167_Junb	-0.0201006905225972
Junb_Cnih4	-0.020102661084533336
Prpf40a_Cebpb	-0.020104801225330916
Ube2s_Twist2	-0.02010796135893117
Prpf40a_Pou5f1	-0.020109779468706335
Rest_Lsm7	-0.02011067122642236
Srp72_Hdac2	-0.020114973126194844
Hmgb1_Crebbp	-0.02011652192089311
Tsn_Junb	-0.02011876852975434
Trp53_Lman1	-0.02011908642968407
Ybx1_Mt2	-0.020125457818891655
Twist2_Pfdn1	-0.020126166283586818
Sox4_Cox7a2	-0.020127400857881228
Hdac1_Gnb2	-0.020129299565074504
Prss23_Pou5f1	-0.020131615229344733
Tfcp2l1_Bub3	-0.020132689509441
Txndc9_Junb	-0.020132769415750432
Cebpb_Cdc37	-0.020133102363400244
Pou5f1_Gsn	-0.020133278360016053
Tcf4_Mrpl15	-0.02013501521754234
Sfr1_Cebpb	-0.02013634019239942
Mbnl2_Hdac1	-0.020136859739745362
Sox2_Mrpl18	-0.020143107181651104
Wisp1_Pou5f1	-0.02014677219938357
Nanog_Mylpf	-0.020148203786085502
Junb_Alyref	-0.020150730372385177
Tcf4_Mrps18c	-0.020154268078065283
Junb_Cycs	-0.020155778444062265
Jund_Cebpzos	-0.020157278317647787
Tagln2_Rest	-0.020159639267028125
Slirp_Junb	-0.020162540443195983
Sox2_Nsmce4a	-0.020165334159257354
Sox2_Hmgn2	-0.02016560217767094
Junb_Dnajb6	-0.020168778095486083
Rpl28_Junb	-0.02017227851478679
Pou5f1_Acadm	-0.020181528311506734
Trim28_Csrp1	-0.020182519082222933
Trp53_Ddb1	-0.020183823845123367
Tceb1_Jund	-0.020188845309302615
Hmga2_Cetn3	-0.020190399212414844
Tfcp2l1_Rbpms2	-0.02019068273610228
Trp53_E130012A19Rik	-0.020198884702796113
Tcf25_Arid5b	-0.02020233017882338
Trp53_Fhl2	-0.020203323608303462
Pdcl3_Junb	-0.02020425389591574
Sox2_Hsp90ab1	-0.020208078067345082
Mtch2_Foxp1	-0.020208092783588684
Smc3_App	-0.020211651705893396
Twist2_Mpc1	-0.020214338236129357
Txn1_Nfib	-0.020214724117422
Rer1_Pou5f1	-0.02021915028480749
Jund_Fkbp4	-0.020219424770347657
Trap1a_Sox2	-0.02022354857917175
Pdcd5_Foxp1	-0.020225257173191534
Itm2b_Hdac2	-0.020226079011708666
Junb_Eif6	-0.020228004887823864
Trim28_Tm9sf3	-0.02023320265697844
Sox2_Rpl4	-0.020233964964971467
Zfp207_Tcf4	-0.020236874948602747
Psmb6_Nfib	-0.020238975587738683
Sox2_Psmb2	-0.020239120546006482
Trp53_Sec61a1	-0.020242192588996226
Trim28_Calcoco2	-0.02024446332305776
Klf4_Col1a2	-0.020246032230862524
Sox2_Fubp1	-0.020248370670059496
H13_Cebpb	-0.020249081228575033
Twist2_Cct2	-0.020253967058760054
Trim28_Id3	-0.020254424190900316
Zmynd11_Ybx1	-0.02025675507485876
Trp53_Lsm7	-0.0202600878653461
Zc3h15_Nfib	-0.020265030799473116
Sox4_Rac1	-0.020268602441792155
Eno1_Coq10b	-0.02027129700613469
Srsf9_Cebpb	-0.02027745334852994
Twist2_Cox4i1	-0.020277949739391156
Ube2n_Jund	-0.020278745929933163
Serpinb6a_Hdac2	-0.020283610165608704
Stoml2_Cebpb	-0.020285953008817418
Rps6_Cebpb	-0.02028720596994861
Sox2_Polr2i	-0.020288507334740375
Trp53_Adipor1	-0.020289154170976962
Polr2m_Junb	-0.02029224364222702
Rpl36al_Klf2	-0.020294480038241546
Smarca5_Mettl9	-0.020297437920911907
Tsn_Sox2	-0.02030387602642218
mt-Nd2_Cebpb	-0.020305054171740246
Zfp706_Jund	-0.02030585027711516
Pcnp_Foxp1	-0.020306852956637086
Twist2_Kif5b	-0.020309784150362352
Rasgrp2_Hmgb1	-0.020311483426176204
Rest_Nanog	-0.02031335244277461
Hmgb1_2610305D13Rik	-0.020315863360286977
Twist2_Atox1	-0.020316212549677685
Trp53_Atxn7l3b	-0.020316683624795683
Hcfc1r1_Atf4	-0.020320115266126103
Nfib_Mrpl13	-0.02032022564584824
Sox2_Ndufb8	-0.02032170140903765
S100a10_Ctcf	-0.02032407729615843
Eif4e_Atf4	-0.02032410679384766
Hspa5_Cebpb	-0.020329849445774244
Nfib_Calr	-0.020331739548062503
Eif4h_Cebpb	-0.020331954165323393
Smc3_Ptms	-0.020332247969817058
Trim28_Plk2	-0.020334920341587327
Vdac2_Hes1	-0.020335063275346957
Snrpg_Foxp1	-0.020335363120879656
Nanog_Ifitm2	-0.020336346651743494
Rest_Adipor1	-0.020336693265751427
Hmgb1_Atxn7l3b	-0.020343001875218546
Zfp706_Junb	-0.020344229246885514
Tgif1_Pdia3	-0.02034522995979598
Rrp1_Foxp1	-0.02034559690647695
Mtdh_E2f4	-0.0203471059253281
Cebpb_Aldoa	-0.02035129780181344
Tgfb1i1_Ctcf	-0.020353412057083197
Trim28_P4hb	-0.020360918855553405
Zfp57_Mkrn1	-0.020362935165392216
Hmgn2_Cebpb	-0.020365500110570364
Pabpc1_Hes1	-0.02036725386066171
Sf3b5_Klf2	-0.020367930130402875
Lrrc58_Atf4	-0.0203691917204179
Klf2_Dbf4	-0.020370213997048654
Smc3_H13	-0.020371559027838392
Pafah1b1_Nfib	-0.020373197400261032
Ppp1r2_Pou5f1	-0.02037349516445782
Mtdh_Hdac1	-0.020379284895011385
Smc3_Arl1	-0.020388596792914906
Ybx1_Bcam	-0.02038868795526882
Tpr_Sox2	-0.020389519471136364
Ybx1_Tmem9b	-0.02038995111742486
Trim28_Tram1	-0.020391085213385094
Nanog_Ebna1bp2	-0.02039113506554288
Srm_Cebpb	-0.020393026025751052
Junb_Hspa8	-0.020395764131003805
Serpine2_Pou5f1	-0.020398048029805396
Sox2_Dnajc8	-0.020398170702029577
Vmp1_Hdac2	-0.02040231376060151
Ndufc2_Junb	-0.020405037080082587
Tcf4_Glo1	-0.020405107908520976
Tceb1_Cebpb	-0.02040555796830527
Rab14_Ctcf	-0.020406960418580887
Ndufb6_Cebpb	-0.020409354082026026
Nanog_Dnajc21	-0.020410525496430788
Arf4_9430016H08Rik	-0.020410680963624604
Ndufa11_Foxp1	-0.020413428842887483
Itgb1_E2f4	-0.020418255651238393
Tubb4b_Sox4	-0.020418436591160473
Lamp1_Hdac1	-0.020418976849618048
Ybx1_Antxr1	-0.0204214456794403
Tcf4_Nt5dc2	-0.020422306702866107
Smarca5_Dnaja2	-0.020425919097537163
Ndufa10_Hes1	-0.020427419605866002
Sra1_Pou5f1	-0.020429567116890934
Sox4_Ndufs3	-0.020434351763351247
Tipin_Nanog	-0.020434460698808995
Smc3_Ddb1	-0.0204354953433045
Tmsb10_Sox4	-0.02043818454189257
Ndufa8_Hdac2	-0.020440805825116905
Sox4_Lrrc59	-0.020441875088610985
Rad23b_Atf4	-0.020443015618852596
Tcf4_Atp5g1	-0.020446717272935348
Grpel1_Cebpb	-0.02044677162528377
Rplp1_Id2	-0.020448822440680386
Sox2_Ost4	-0.020449067708081442
Gnas_Atf4	-0.020452119920392572
Hmgb1_Ext2	-0.02045515907343543
Rer1_Hdac2	-0.02045525021622618
Tfcp2l1_Gpx4	-0.02045595675388406
Trim28_Comt	-0.02045774546572467
Sox2_Rpl24	-0.020461725684311087
Hmga2_Gnai3	-0.02046445853163873
Mrpl14_Foxp1	-0.020469278605037992
Ctcf_Ahnak	-0.02046990677463562
Ythdc1_Sox4	-0.020472607773737897
Tgif1_Surf4	-0.020474071880250036
Tcf4_Dnajc2	-0.020477839275387752
Nanog_Lsm2	-0.020482845560972497
Sumo1_Jun	-0.020485004734974575
Rsu1_Junb	-0.020488327558235157
Hsp90ab1_Hes1	-0.0204955442915209
Snrpa_Cebpb	-0.02049734230386224
Sox4_Eif3f	-0.020497955931968875
Lyar_Cebpb	-0.020500548880353082
Txn1_Foxp1	-0.020505584554674515
Fabp5_Ctcf	-0.020507490344202874
Wdr89_Pou5f1	-0.02050807680374691
Klf2_Apoe	-0.020510921467703433
Nanog_Dnaja1	-0.02051288565100453
Tmem234_Smc3	-0.02051587331921363
Junb_Id2	-0.02051775309315415
Sptbn1_Smc3	-0.02051801411673818
Twist2_Trp53	-0.020518408470409876
Junb_Bag1	-0.020523496349410336
Rps24_Nanog	-0.020524315207234266
Ppa1_Jund	-0.020530563871351246
Rps10_Id2	-0.02053058111067455
Ybx1_Ahsa2	-0.020532413357133933
Lrrc59_Id2	-0.020533717958122758
Myeov2_Hdac2	-0.020536765879247614
H2afv_Cebpb	-0.020536813934883904
Pgam1_Hes1	-0.020538100216655114
Twist2_Stoml2	-0.020538213422531964
Twist2_Ifitm2	-0.02054247449208352
Zfp106_Pou5f1	-0.02054296297194477
Rest_Laptm4a	-0.02054410721558777
Mettl9_Ctcf	-0.020547143703646308
Twist2_Chchd2	-0.02055372182879924
Hes1_Cisd1	-0.02055443648093544
Palld_Hdac2	-0.020554465226370774
Hes1_Arhgdia	-0.020557502221407703
Rpl9_Nanog	-0.020559176151303468
S100a11_Id2	-0.020559255253961656
Snrpd3_Nanog	-0.020559815822512446
Junb_Dazap1	-0.020563445560609676
Atxn7l3b_Arf4	-0.020565408802939677
Lsm12_Cebpb	-0.020566670479945495
Twist2_Iscu	-0.0205701982136767
Tfcp2l1_Get4	-0.02057413524809965
Rps8_Klf2	-0.02057549792008685
Rnh1_Hdac2	-0.02057827210750139
Hmga2_Cops5	-0.020587171798947604
Nip7_Klf2	-0.020588422195851407
Rer1_Junb	-0.020589662970236
Rplp0_Nanog	-0.0205897474914714
Rpl5_Cebpb	-0.020594692899490678
Nanog_Gadd45gip1	-0.020595683155332167
Rest_Prss23	-0.020596401749610704
Sox4_Eif5b	-0.020597745154830704
Eno1_Chmp3	-0.020604717921734125
Pou5f1_Id1	-0.02060611576702451
Hprt_Cebpb	-0.020607257629103787
Uqcrb_Nfib	-0.020610324523436994
Trp53_Srp72	-0.020612212232368074
Rpl12_Junb	-0.020613673508125197
Tomm22_Cebpb	-0.02061694132222764
Smc3_Pgrmc1	-0.020617675439561597
Vdac1_Junb	-0.02061803055257573
Mt1_Atf4	-0.020620460316951444
Rpl41_Foxp1	-0.02062176507209045
Rpl39_Junb	-0.020624388530611465
Twist2_Prmt1	-0.020625600565246018
Nanog_Eif3g	-0.020627403321856374
Ier2_Fos	-0.020633878847453612
Ctcf_Cnih1	-0.020634171605623728
Prdx3_Hmga2	-0.02063487511246293
Hdac1_Cd47	-0.020634939205323027
Tcf4_H2afz	-0.020634992396192396
Nanog_Fam49b	-0.02063587087590658
Sfr1_Nfib	-0.020640480845614036
Nfib_Minos1	-0.02064712419894152
Tm9sf3_Rest	-0.02065691171478767
Vasp_Pou5f1	-0.020658389344524807
Psmd11_Foxp1	-0.02066294277414672
Junb_G3bp2	-0.020663739213541723
Sox4_Eif4g2	-0.020666301404922923
Hspa5_Hmga2	-0.02066813346497523
Dnaja1_Atf4	-0.020668502248368466
Rest_Axl	-0.020669238890780168
Vimp_Hdac2	-0.020676126608211113
Smarcc1_Jund	-0.020678755001108894
Nfib_Hnrnpf	-0.020680667307238988
Suclg1_Prrx2	-0.02068489653546273
Ssrp1_Jund	-0.020686035589463612
Ube2s_Nfib	-0.020686228810584538
Sox2_Nedd8	-0.020687761356930706
Hdac2_Ap1s1	-0.02069244304971612
Jun_Eif5	-0.020696988110592406
Pou5f1_Neat1	-0.02070101159133922
Sox2_Anp32a	-0.02070126261567162
Srsf6_Fos	-0.02070630725724046
Hmga2_Cox7b	-0.02070633891741897
Nanog_Map1lc3b	-0.020708944172095928
Tcf4_Cks1b	-0.020709780797577137
Rpp25_Nanog	-0.02071206743843707
Foxp1_Canx	-0.020712913546688135
Tceb2_Junb	-0.020713353982363403
Prnp_Pou5f1	-0.02071387300426626
Zfp207_Foxp1	-0.020719239797819117
Rab34_Ctcf	-0.020719474470586155
Vimp_Rest	-0.02072044852069834
Rpl37_Cebpb	-0.020725048401916694
Wdr1_Junb	-0.020728430778392423
Sox2_Fabp7	-0.020731234373391427
Nanog_Cnbp	-0.02073424368339372
Nedd4_Hmga2	-0.020736177359508497
Twist2_Morf4l1	-0.02074010359075106
Smc3_Camk2d	-0.020740838003488474
Sox2_Hspb1	-0.020741206533134885
Zfp57_Rcor2	-0.020742436797099216
Sox2_Gcsh	-0.020744308193772997
Dpysl3_Atf4	-0.020747315515269822
Pdcd6_Foxp1	-0.020747408882649525
Marc2_Jund	-0.020750564568058176
Srsf11_Cebpb	-0.02075221127101224
Pou5f1_Ccdc80	-0.020753269255064054
Nanog_Dynll1	-0.02075389082231047
Rpl22l1_Foxp1	-0.020754206766138754
Mrps10_Jund	-0.02075549556124122
Trp53_Gsto1	-0.02075631757724792
Nanog_Fam25c	-0.020760173073365355
Trp53_Phldb2	-0.020764859792380862
Sox4_Calm3	-0.02076560634091374
Trp53_Copz2	-0.020766876150574688
Tcf4_Psmd11	-0.020775308497788893
Smc3_Ndufa3	-0.02077849604193026
Tagln_Pou5f1	-0.020783936689138
Trp53_Fam195b	-0.02078422165565956
Twist2_Rbm17	-0.020784237775319347
Sox4_Mlec	-0.020786954506294617
Twist2_Mlf2	-0.020786994597686154
Tpr_Junb	-0.02078715201450693
Sox2_Ppa1	-0.020787303425162214
Pgls_Hdac1	-0.020788753816536172
Junb_Eif2s1	-0.020789065634533616
Hes1_Cpe	-0.020792986999356985
Cacybp_Atf4	-0.020796515516601877
Slc25a5_Jund	-0.020797586654463955
Rest_Mybl2	-0.020797928334938636
Rps29_Nanog	-0.020808499433241565
Twist2_Hnrnpdl	-0.020809185517485073
Tpm2_Hdac1	-0.020813589875029414
H19_Eno1	-0.020817608762735838
mt-Nd5_Trp53	-0.020818058694961058
Nfib_Lipe	-0.020820582214664853
Tomm20_Nanog	-0.020822669112470497
Sox2_H3f3a	-0.020824028770269468
Smc3_Hcfc1r1	-0.0208256594985338
Fscn1_Cebpb	-0.02082767681246609
Rsl1d1_Cebpb	-0.02083447441674196
H2afx_Cebpb	-0.020834809313509572
Tpd52l2_Sox4	-0.020835835369326098
Prdx6_Cebpb	-0.020838291139716487
Pou5f1_Pcnp	-0.02084382182206087
Smc3_Anxa6	-0.020844461263707627
Sox4_Psmd13	-0.020844824575857915
Hes1_Glud1	-0.020848945821777338
Ppp1cc_Nanog	-0.020849530855855832
Sox4_2010107E04Rik	-0.020850345743422417
Cnih1_Atf4	-0.02085315920290984
Utf1_Ctcf	-0.0208535088652623
Pou5f1_Mettl9	-0.02085437324812617
Tcp1_Junb	-0.020856255777225885
Trim28_Mybl2	-0.020858685445396145
Ociad1_Cebpb	-0.020861500871008153
Sept7_Junb	-0.020864721281476095
Foxp1_Csde1	-0.02086514015075537
Jund_Dut	-0.020865944286510972
Rpl36_Nfib	-0.02086970352582236
Psmd4_Foxp1	-0.02087147496677716
Ybx1_Asph	-0.020875530932343192
Shfm1_Junb	-0.020881673267763155
Twist2_Polr2m	-0.020881935686759657
Cetn3_Cebpb	-0.020882678954177645
Twist2_Rbm8a	-0.020884138071643178
Junb_Hspa4	-0.020886870675009394
Tsn_Tcf4	-0.020890910735136464
Tfcp2l1_Odc1	-0.02089137704000576
Twist2_Rps11	-0.020902141101033115
Smarca5_Rnh1	-0.020911541358993903
Selm_Pou5f1	-0.020912083273744084
Trim28_Oxct1	-0.020912305208730414
Etfb_Cebpb	-0.02091307565643721
Rpl28_Cebpb	-0.02091357888968324
Rbm25_Nfib	-0.020916164032454946
Rest_Dap	-0.02091742982355214
Sox4_Mrpl15	-0.020923193542416257
Cited2_Atf4	-0.02092377303955435
Rpl18_Cebpb	-0.02092436085406999
Ybx1_Gm6483	-0.020925588222677188
Jund_Hnrnpm	-0.020926001339129096
Sh3bgrl_Atf4	-0.020928360232168916
Ebna1bp2_Cebpb	-0.02093483711179735
Tcf4_Hsp90ab1	-0.02093502861115291
Rab18_Cebpb	-0.02093601345054271
Ilk_Arf4	-0.020944148450662562
Hdac1_Basp1	-0.020944670075862128
Sox4_Actr3	-0.02094487651217106
Zfp57_Dut	-0.02094800900406666
Stk11_Prrx1	-0.020953310776573083
Id2_Eif2s2	-0.02095414971573043
Lig1_Junb	-0.020954593338677507
Ppan_Nanog	-0.020957838501538234
Tcf4_Ndufv2	-0.02095803391633754
Nfib_Bclaf1	-0.020959186300267413
Cebpb_Alyref	-0.020961094866139382
Tdgf1_Klf5	-0.020962412699874346
Tmed9_Tgif1	-0.020969506724909687
Kdelr2_Hdac2	-0.020974831435379027
Tmem59_Hmgb1	-0.020979790801536346
Eno1_Acadl	-0.02098129318423772
Ola1_Jund	-0.020985889727223928
Hmga2_Cdk1	-0.02098721836331829
Tcf4_Khdrbs1	-0.02098899195405464
Twist2_Rps13	-0.02099171450452664
Sept7_Foxp1	-0.020993100703858316
E2f4_Capn2	-0.02100052369042745
Timm13_Jund	-0.021002759727733484
Pabpc1_Cebpb	-0.021006213201789775
Twist2_Fdps	-0.021007637754642566
Mrps16_Junb	-0.021012897256569563
Twist2_Tbca	-0.02101863818847637
Rest_Kdelr1	-0.02101978776403646
Sox2_Nme4	-0.021021680674846065
Srp72_Rest	-0.021022012778532658
Tbcb_Nanog	-0.021028408557115522
Junb_Ap2s1	-0.02103126058331009
Pcolce_Ctcf	-0.021032058509672956
Sox2_Nup62	-0.021034237242078698
Hdac1_Ctsl	-0.02103475215248249
Rpl36_Nanog	-0.02103821236588831
Pou5f1_Cd44	-0.02103926327581976
Ociad1_Klf6	-0.021041163465054632
Phb_Hmga2	-0.021042303378177606
Junb_Fkbp1a	-0.021045383432444827
Ybx1_Arl8a	-0.021045773685728582
Trim28_Kif5b	-0.02104817388136387
Rest_Itm2b	-0.02105106797783541
Psmc5_Junb	-0.021052654067035492
Rest_Cyba	-0.021053908488090967
Ybx1_Ccny	-0.02105788762184539
Ywhae_Nfib	-0.021058108082026693
Eno1_9530068E07Rik	-0.021061867940299687
Smarca5_Mrpl33	-0.021061877394900726
Twist2_Mrpl20	-0.021066089654826755
Eno1_Actn1	-0.02107077636231802
Nanog_H2afz	-0.02107230577567656
Psmc5_Nanog	-0.021076016861515168
Ybx1_Rab34	-0.0210772589704246
Mrpl42_Jund	-0.02107822192422265
Serpine1_Pou5f1	-0.02108056528031611
Pfdn1_Nanog	-0.021080797461322347
Sec22b_Hdac2	-0.021083154822004214
Srp14_Pou5f1	-0.02108401150611753
Pou5f1_Mcm6	-0.02108866670283458
Thbs1_Pou5f1	-0.021090030562741776
Hdac2_Eif1ax	-0.021090246337026705
Pou5f1_Got2	-0.021090914628041767
Prrx1_Golga7	-0.021092365801373338
Smarca5_Mrpl54	-0.021095017054140026
Hdac2_Cpe	-0.021095547262444087
Cops6_Cebpb	-0.021096144969038413
Pou5f1_Cetn3	-0.021096245337118586
Sox2_Mrpl35	-0.021096495481802514
Junb_Cox6c	-0.02110136280048704
Itgb1_Ctcf	-0.021107760074897598
Mrpl54_Junb	-0.02110792857239522
Psma5_Cebpb	-0.021108818410848544
Nanog_Eef1g	-0.021111073946318094
Ndufa5_Jund	-0.021116560802387493
Trim28_Rab11a	-0.02112127977053552
Jund_Dpy30	-0.021122568988920006
Foxp1_Dnajb6	-0.02112357260621115
Tmed9_Hdac1	-0.021126879519924178
Tcf25_Smarca5	-0.021127203999906925
Nfib_Arl1	-0.021128307963857805
Vimp_Smc3	-0.02113609328807988
Sox2_Klf2	-0.02113678096621964
Mybl2_Cdk4	-0.021137383164434774
Rest_Col1a1	-0.02113753838773612
Klf2_Anapc15	-0.02113861144057801
Sfpq_Jund	-0.021138959333279958
Pdia3_Ctcf	-0.021141047686506313
Tcf4_Magoh	-0.021145018677769318
Tkt_Junb	-0.0211453237463169
Rap1b_Foxp1	-0.021149060331411864
Dstn_Atf4	-0.02114912656693656
Ooep_Ctcf	-0.021149374073987703
Jun_Cdkn1a	-0.02114983725799611
Pou5f1_Lamtor4	-0.021150660415815148
Hes1_Gars	-0.02115132694749217
Rpl5_Nanog	-0.021156107104763042
Hax1_Atf5	-0.021158125244174812
Rps16_Nanog	-0.021159505112053934
Rheb_Junb	-0.02116202673073486
Sox2_Anapc11	-0.021164382367669918
Pou5f1_Cdh11	-0.021166842006375215
Junb_Arf1	-0.021166856262354223
Pomp_Nfib	-0.021167598654691196
Ndufa4_Hes1	-0.02117012926580862
Arf4_Alyref	-0.02117296227691392
Sox4_Psmc6	-0.02117546710216878
Stmn1_Junb	-0.02117696447749368
Rps17_Hes1	-0.021180910262883292
Myl12b_Jund	-0.021181828521133313
Mrpl2_Jund	-0.02118216238206182
Nono_Mrpl33	-0.02118252118847981
Junb_Brix1	-0.021188731247874893
Eif6_Cebpb	-0.02118977691159757
Sox4_Rpl13a	-0.021190557530886257
Hdac2_Dpysl3	-0.02119614835189939
Sox2_Mrps14	-0.021201009732222876
Jund_Hspe1	-0.021201993135898628
Foxp1_Adprh	-0.021203233927876253
Zfp57_Nhp2l1	-0.02120940017475126
Sox2_Ash2l	-0.021211122337841753
Taldo1_Cebpb	-0.021211855109361806
Pebp1_Nfib	-0.02121448527987207
Zmat2_Sox2	-0.021217760603669488
Tecr_Nfib	-0.02121944350245429
Zfp207_Cebpb	-0.021219984973962137
Nanog_Alyref	-0.021223984120463234
Cox6c_Cebpb	-0.021225894446057998
Psma7_Nfib	-0.02122619742889324
Rpl13a_Klf2	-0.021228229519040492
Atf5_Arf1	-0.02122887845235046
Ybx1_Scfd1	-0.02123087074514659
Sox2_Pomp	-0.021231161523392314
Tram1_Nfib	-0.021231204821073872
Rest_Hsbp1	-0.021235008137400504
Foxp1_Birc5	-0.021236459538899598
Smarca5_Psat1	-0.021238782374262518
Psmd11_Cebpb	-0.021239004326201186
Twist2_Sugt1	-0.021242134960329208
Pfn1_Junb	-0.02124746650477993
Nfib_Acp1	-0.021248917927871713
Junb_Cdc26	-0.021253680043913346
Tpx2_Pou5f1	-0.021255603407903518
Mettl9_Foxp1	-0.0212558092204997
Zfp57_Fkbp4	-0.021257407215599138
Srsf2_Sox4	-0.02125869079911643
Nfib_Caprin1	-0.021259004235185997
Sox2_Gar1	-0.021261293456521887
Hmgb3_Ctbp1	-0.021267516767884072
Ube2d2a_Foxp1	-0.021267916143532475
Ybx1_Gm13154	-0.02126851021808132
Sox2_Fam25c	-0.021268791040137146
Tm9sf3_Atf4	-0.02128127389906921
Hmgb1_Dcun1d1	-0.02128229203357588
Prrx1_Mrto4	-0.021287404801330755
Cfl1_Cebpb	-0.02128941521530412
Sox4_Polr2g	-0.021292372680973278
Rbmxl1_Nanog	-0.0212924536601909
Rps13_Hes1	-0.021293745777686158
Mcm6_Junb	-0.021295239253067668
Sox4_Actl6a	-0.02129594402467484
Pole4_Nanog	-0.02129652763476841
Smc3_Dctn2	-0.0212990818746957
Ybx1_Hp1bp3	-0.02129938725033048
Eno1_Dbn1	-0.021299551363293024
Mrpl33_Hdac1	-0.0213002913712607
Mrps18b_Foxp1	-0.02130295140955564
Ybx1_Tmem176b	-0.02130336297127678
Prrx2_Arl1	-0.0213044458349044
Rps11_Cebpb	-0.02130701853824191
Nanog_H3f3b	-0.021307322246370723
Ybx1_Gpat4	-0.021308438208976193
Ube2b_Hdac2	-0.021309407016289663
Nme1_Cebpb	-0.02131314676428462
Jund_Cct7	-0.02131904343524971
Trp53_Ifitm3	-0.02132088972996867
Ociad1_Hdac2	-0.021322795811704497
Trp53_Rsu1	-0.02132379330046819
Tsg101_Hes1	-0.02132733550647395
Trp53_Crip2	-0.021331151041237607
Twist2_Atp5j	-0.02133348420759702
Sox2_Ddx46	-0.021335836896270496
Npc2_Hdac2	-0.021336049647688905
Hnrnpf_Fos	-0.021341552252003005
Smarca5_Cst3	-0.021342001515522756
Sox2_Rpl13	-0.02134476426568284
Pa2g4_Nanog	-0.02134692144048771
Klf2_Ccna2	-0.0213528434265346
Rest_Bsg	-0.021355712737536413
Krtcap2_E2f4	-0.021356486651795733
Nono_Actn1	-0.021356490152232486
Ywhaz_Nfib	-0.021356587203103808
Smarca5_Actr3	-0.021363616222516278
Klf2_Atp5f1	-0.021370900829015375
Ybx1_Vmp1	-0.021374167715541972
Nanog_Igfbp2	-0.021374783292967117
Nanog_Hint1	-0.021376729925454765
Klf2_Ciapin1	-0.021377031311961944
Arf4_0610037L13Rik	-0.021377129777379888
Tnfrsf12a_Ctcf	-0.021377272478947808
Jund_Atp5g1	-0.021385164214789188
Id2_Emc10	-0.021385784651655144
Spc24_Nanog	-0.02138644444053122
Ybx1_Pdia4	-0.021388527758235253
Mrpl54_Hdac2	-0.021388718746235495
Klf2_Fam60a	-0.02138910243389257
Hdac2_Cyp51	-0.021397940657800013
Tfcp2l1_Hmgn2	-0.021397985025453627
Nanog_Eef1d	-0.021401838807160782
Sox4_Ndufv2	-0.021405735971120225
Smc3_Gpi1	-0.0214088057182482
Pou5f1_Anxa1	-0.02141223481691811
Twist2_Tma7	-0.02141480746314042
Junb_Atp5j2	-0.021419901862933632
Rpl31_Nanog	-0.02142156501558215
Uqcrfs1_Cebpb	-0.02142190610592144
Rps14_Cebpb	-0.021426311235851404
Ctbp1_1110004F10Rik	-0.021427865113713772
Nanog_Mrpl18	-0.021431182407427102
Ube2s_Cebpb	-0.021431422066071862
Rps26_Foxp1	-0.02143517882756567
Pou5f1_Ecm1	-0.021437951611812202
Twist2_Rpl38	-0.021438968332302275
Jun_H2afz	-0.02144447343962511
Rps14_Foxp1	-0.02144497296871299
Vdac1_Hes1	-0.021447915180980298
Srp9_Nfib	-0.02145501144541441
Jund_Gcsh	-0.02145594153169695
Mrps5_Cebpb	-0.02145621632152854
Rplp1_Arf4	-0.021464278641630242
Pou5f1_Arpc1a	-0.02146752231008497
Gng12_E2f4	-0.02147087997580321
Ppp2ca_Foxp1	-0.021471421541060715
Eno1_Copa	-0.02147616278412926
Psmc6_Cebpb	-0.02148137913368858
Snx5_Junb	-0.021481522425007667
Pdia3_Hdac1	-0.021481788252372323
Psma4_Jund	-0.021489450553086008
Rbm25_Hes1	-0.021491124650969095
Rpl38_Junb	-0.02149163171405948
Zfp57_Cdk1	-0.021495304355348382
Smarca5_Ap3s1	-0.021497840665906102
Polr2e_Foxp1	-0.021498661583582667
Junb_Ccdc58	-0.021499104181853298
Snrpa1_Junb	-0.0215018728025852
Nanog_Cbx1	-0.021502378050729788
Psma3_Klf2	-0.021503339909544186
Ybx1_Runx1	-0.021505320735335138
Junb_Cmtm7	-0.021507624708109078
Sox2_Rps25	-0.021508151312136077
Tbx3_Gabarapl2	-0.021512070637792344
Sox4_Sfr1	-0.02151240244646969
Sox4_1110004F10Rik	-0.021513211759016035
Snx3_Cebpb	-0.02151414007298954
Hdac1_Arhgdia	-0.021514179949468103
Metap2_Cebpb	-0.02151434340372036
Rps28_Cebpb	-0.021514859531716276
Ybx1_Errfi1	-0.021520582902523202
Gapvd1_Arf4	-0.021522435337007147
Sub1_Nanog	-0.021522934544130273
Foxp1_Bag1	-0.021525712789890537
Junb_Calm2	-0.021530038157032624
Sar1a_Rest	-0.021531482867060806
Tcf4_Mtch2	-0.021532306532072682
Limd2_Hdac2	-0.021533131505329855
Sox2_Chchd10	-0.02153346656054308
Smc3_Hnrnph1	-0.02153381765136315
Tdgf1_Sox2	-0.021536780254416542
Trim28_Lsm7	-0.021538902253017078
Tfcp2l1_Fubp1	-0.021539081823717113
Trim28_Tmem59	-0.021539708518009307
Twist2_Glud1	-0.021545101917054835
Oxct1_Nfib	-0.021547824680332554
Suclg1_Foxp1	-0.021547853802971452
Tbca_Smc3	-0.02154843869369927
Slc3a2_Junb	-0.021549926331362962
Foxp1_Ddx46	-0.02155175165177804
Kif5b_Atf4	-0.021553513120461627
Sox2_Eif3k	-0.02155491070286027
Strap_Junb	-0.021560775855355183
Foxp1_Atp5d	-0.021566324546784203
Psmd11_Junb	-0.021566440609740552
Jund_Aars	-0.0215673505760244
Sox2_Gltscr2	-0.02156832214418031
Trp53_Tln1	-0.021569086230895842
Nanog_Cdk4	-0.02157142613031702
Foxp1_Emg1	-0.02157667659417306
Mrfap1_Jund	-0.0215770280718386
Paics_Nanog	-0.021578494832199896
Tcf4_Dnajc8	-0.021578571521050516
Smc3_Cetn3	-0.021579376363888805
Filip1l_Atf4	-0.021580038798084542
Sox4_Rpl24	-0.021584916288116134
Rest_Gabarap	-0.021589275754946437
Hdac1_Gng12	-0.021591558602222047
Rpl13_Nanog	-0.021592639928087774
Twist2_Rpl28	-0.021593281977711324
Trim28_Neat1	-0.021593671148160715
Rpn2_Junb	-0.021594296669037078
Nol7_Junb	-0.02159617008601639
Ywhaq_Junb	-0.02159868912843691
Nop10_Jund	-0.02160240793706583
Jund_Cggbp1	-0.021602488549090425
Trp53_Ahnak	-0.021608664573872588
Rest_Kdelr3	-0.02161325542332089
Smarca5_Capns1	-0.021614286615648168
Rest_Mgat2	-0.02162009346891816
Jund_Cops5	-0.02162308033048559
Nanog_Mcm5	-0.021624178001279103
Ybx1_Ndel1	-0.02163015768333589
Junb_Cyb5a	-0.02163274152329395
Rpl7l1_Cebpb	-0.021634118937065232
Txn2_Foxp1	-0.021634258670336377
Nudc_Junb	-0.021635659463769517
Ppp1cc_Cebpb	-0.021638303790264476
Nsfl1c_Arf4	-0.021638818303610977
Ywhae_Tfcp2l1	-0.021643542333524102
Sox4_Chd4	-0.021644421740266383
Ola1_Junb	-0.021645998254643927
Ybx1_H2-D1	-0.021646403881305686
Rpl34_Cebpb	-0.021647369514364054
Hdac2_Csde1	-0.02164968898919046
Hdac2_Emc10	-0.021656965765165598
Smc3_Csrp1	-0.021658410050955174
Psma1_Cebpb	-0.021660417746996372
Pou5f1_Mcl1	-0.021663945799026238
Rpl31_Cebpb	-0.02166489016894892
Sox4_Smc3	-0.021665557083310905
Jund_Ak2	-0.02166637089479742
Hmga2_Ddx42	-0.02166653527783532
Twist2_Tmsb10	-0.021669783080685453
Wisp1_Rest	-0.021672942160208198
Hdac1_Fam162a	-0.021674203356844654
Hmga2_Ctcf	-0.021676593491356807
Tbx3_Sod2	-0.021679296336411382
Sox2_Mrpl40	-0.021680381832622796
U2surp_Nanog	-0.021681312422212443
Wdr1_Hdac1	-0.02168133965886428
Tbx3_Snrpg	-0.02168287677379153
Sf3b2_Nanog	-0.02168372445829993
Eif3k_Cebpb	-0.021684566047897758
Rpl29_Jund	-0.021687320688237338
Pou5f1_BC031181	-0.021696073531232766
Ptms_Hdac2	-0.02169979329998354
Foxp1_Ccdc58	-0.0216998290020272
Tfcp2l1_Igf2bp1	-0.021700681415665727
Smc3_Eva1b	-0.021704976855784174
Tln1_Hdac2	-0.021706939705813968
Polr2c_Cebpb	-0.021708097289533858
Foxp1_1810058I24Rik	-0.02171016848448626
Sox2_Cyb5b	-0.021711186855979888
Timm8b_Sox2	-0.02171150402592167
Sox4_Sept7	-0.021712215607291495
Smarca5_Myl6	-0.02171269206619596
Ybx1_Sertad2	-0.021716004282478614
Pcbp1_Nfib	-0.021718269956442483
Tsfm_Foxp1	-0.02172085406729932
Sh3glb1_Hdac1	-0.02172101537177276
Hspa5_Ctcf	-0.021721767036281644
Cfdp1_Cebpb	-0.02172212243691691
Ctcf_Capn2	-0.021725479370501545
Pou5f1_Col12a1	-0.021728741160089764
Hdac1_Cav1	-0.021728923931500343
Nab2_Hmgb1	-0.02173508249824867
Twist2_Cct8	-0.021735701869374978
Hsp90aa1_Hes1	-0.021739033769375055
Ccdc34_Atf4	-0.021739102834562016
Morc1_Hdac1	-0.021742546700383225
Pfdn2_Foxp1	-0.021743201506392543
Sox4_Rbm25	-0.02174336399879124
Klf2_Ahsa1	-0.02174494570129484
Prpf19_Pou5f1	-0.021745790927148703
Pou5f1_Cthrc1	-0.021746693057435963
Timp3_Pou5f1	-0.02174785463875814
Marcksl1_Jund	-0.021749595457950424
Rest_Gjb3	-0.02175486495983071
Jun_Eif2s2	-0.021766066680130983
Sox4_Bcas2	-0.021766795455884468
Rest_Rcn2	-0.02176693546190416
Ybx1_Scd2	-0.02176930059840749
Nanog_Mt2	-0.021769688981738786
Tmed9_Rest	-0.02176981032595434
Znrd1_Nanog	-0.02177332258359393
Trp53_Ndufa1	-0.021782826529686192
Lamp1_Ctcf	-0.021783251787870748
Id2_Anapc11	-0.02178402992092423
Arf4_Aprt	-0.021784437989593224
Twist2_Hmgn2	-0.021786293345811586
Tfcp2l1_Mt2	-0.0217866537756628
Zfp57_Ran	-0.02178783956662527
Psmd6_Jund	-0.021790239833561854
Prrx1_1810043H04Rik	-0.021794518144793572
Rbx1_Klf2	-0.021797580095129977
Sox2_Nsa2	-0.021807715418101857
Sox2_Lsm8	-0.02180814928134879
Pou5f1_Mesdc2	-0.021809755966504377
Nap1l1_Hes1	-0.021810746642004282
Prkcdbp_Nanog	-0.0218110112949783
Rps19_Foxp1	-0.021812369184761076
Klf5_Arf4	-0.021813281447837132
Snrpb2_Nanog	-0.021815611584408232
Rpl37a_Cebpb	-0.02182461240656113
U2af1_Twist2	-0.021826781627397155
Tfcp2l1_Srsf6	-0.021827125782352325
Nanog_Acin1	-0.0218316663716466
Sox2_Calm3	-0.021832649755201827
Gcsh_Foxp1	-0.021832788108293207
Sox4_Hsd17b10	-0.021834212559564165
Psmd11_Jund	-0.02183818713438887
Trp53_Arpc3	-0.02183884871887418
Pgam1_Cebpb	-0.021840756092055554
Mcl1_Foxp1	-0.021841542670071986
Nanog_Cdc20	-0.021842952871330385
Vcp_Pou5f1	-0.021844846047478238
Sox2_Mylpf	-0.021844919148379258
Srp19_Cebpb	-0.02184597311873302
Nanog_Hnrnpab	-0.021847117297328206
Paics_Klf2	-0.02185519060622058
Nfib_Eif3c	-0.021857245635363197
Jund_Etf1	-0.021863786012707217
Foxp1_Cycs	-0.021869667071964062
Psmd13_Jund	-0.0218741032910853
Rpl30_Jun	-0.021876416607608036
Tbx3_Atp5g1	-0.02187827685522287
Nanog_Mak16	-0.021878408259001187
Hdac2_Fhl2	-0.02187922101691819
Smc3_Serpinb6a	-0.021881164125858846
Nanog_Igf2bp1	-0.02188676333268121
Mtdh_Junb	-0.02188941530520857
Twist2_Rpl14	-0.02189133684130231
Rpl29_Junb	-0.021895069581118014
Prdx2_Cebpb	-0.02189527134130772
Rrbp1_Nfib	-0.021896055110878908
Twist2_Ccna2	-0.021896668100514084
E2f4_Cav1	-0.021899111577332823
Spc24_Foxp1	-0.021899609039349868
Twist2_Psmb6	-0.02190015740621228
Ybx1_Cap1	-0.02190216634070922
Apex1_Alpl	-0.02190477395196734
Foxp1_Cdca3	-0.02190488273784473
Rab14_Foxp1	-0.021906081666372514
Nfib_Luc7l2	-0.021907331633858818
Prrc2c_Foxp1	-0.021908806155763922
Zfp57_Psmb3	-0.021909966028873577
Pou5f1_Iscu	-0.02191135903525559
Nap1l1_Nanog	-0.02191253040589616
Morf4l2_Hes1	-0.021913161612896283
Psmc6_Junb	-0.021915777594858025
Rest_Gnb2	-0.02191693873076759
Trp53_Map1lc3a	-0.0219188756989067
Hspa9_Hes1	-0.02191906870974606
Tcf4_Dph3	-0.021922425729053053
Tsc22d1_Pou5f1	-0.02192320615447233
Junb_Ankrd11	-0.021926934907321845
Sf3b4_Cebpb	-0.02192839641746267
Sox4_Cox4i1	-0.021929196429436172
Ranbp1_Id2	-0.02192933825196075
Ybx1_Uso1	-0.021929957074622603
Sox4_Atp5g3	-0.021936170961508534
Dnajc19_Cebpb	-0.021937134781088555
Tcf4_Pomp	-0.021938263742759964
Tm9sf3_Hdac1	-0.021938328186889244
Ywhaz_Junb	-0.02193986588756119
Trim28_Phlda3	-0.021943269287077797
Ywhab_Rest	-0.021946449382172682
Tnfrsf12a_Hdac1	-0.02194693109840673
Twist2_Gspt1	-0.021948025261848515
Tubb2b_Sox4	-0.021948224742605823
Tomm40_Nanog	-0.02194841643996543
Sox4_Rpl28	-0.021960679961475972
Sox2_Mrpl52	-0.021961517656951954
Nanog_Atp5j	-0.021961759967927038
Prrx2_Dnajc19	-0.021962384577174702
Arf4_4930453N24Rik	-0.02196248335743569
Tcf4_Hnrnph1	-0.021964714280586467
Nanog_Ewsr1	-0.02196846055421826
Rer1_Nfib	-0.02196926790346748
Smarca5_Mtdh	-0.021972943210444695
Sox2_Nudc	-0.021973398137515
Sumo2_Jun	-0.02197436215027715
Atxn7l3b_Atf4	-0.02197620991339243
Hnrnph1_Cebpb	-0.021976609764716305
Fscn1_Foxp1	-0.021978697119571212
Sox4_Sae1	-0.021984016051148265
Snx3_Junb	-0.021990847888788998
Rpl35a_Nfib	-0.021991343496016343
Gtf2a2_2010111I01Rik	-0.021995122559961375
Rest_Jund	-0.02199758734034467
Cebpb_Atp5c1	-0.021998253129049235
Mapre1_Junb	-0.022000776723711913
Slc25a3_Junb	-0.02200240643022632
Rplp1_Cebpb	-0.022005200356356277
Trim28_Slc29a1	-0.022007085502304912
Tpi1_Cebpb	-0.02200726532985217
Tfcp2l1_Slirp	-0.022013669884762194
Pou5f1_Anxa3	-0.022017705464812024
Srp9_Hes1	-0.02201791483042666
Hdac1_Bsg	-0.02202226896570773
Tcf4_Bud31	-0.022027828396437257
Sfpq_Actr10	-0.022030091803698318
Rnf7_Nfib	-0.022031031202544807
Sox2_Bax	-0.022031662584214472
Sox2_Cdc34	-0.02203265621629252
Sox2_Ciapin1	-0.02203765221622146
Smc3_Hspa5	-0.022037915586819307
Ptges3_Junb	-0.022038538240242957
Zfp57_Rcc2	-0.02203910391456022
Ybx1_Ccm2	-0.022040626851877514
Pdia4_Hdac1	-0.022041050555282063
Nucks1_Nanog	-0.02204304512691428
Trim28_Eef2	-0.022043433303850044
Pin1_Nanog	-0.022045828814876406
Srsf10_Jund	-0.022048909047271376
Nono_H2afy2	-0.022049437912699716
Ybx1_Ano6	-0.02204963215184088
Pdha1_Atf4	-0.02205237820748491
Klf2_Dnajb6	-0.022053208609257934
Vangl1_Mybl2	-0.022055490873338877
Mlec_Jund	-0.02205753914696832
Ybx1_Mapkapk2	-0.022058997517593458
Jund_H3f3b	-0.022059855765240128
Sox2_Rbmxl2	-0.02206072311732694
Copb1_Cdc5l	-0.022062271704387727
Pou5f1_Cggbp1	-0.022063735260747782
Wdr12_Hmga2	-0.02206452648802868
Ttc3_Smc3	-0.022065482807676187
Prrx1_Fabp5	-0.02206572027354618
Smarca5_Fth1	-0.02207148191575214
Junb_Atp5g3	-0.022076158368141682
Ybx1_Mmadhc	-0.0220779213549408
Tcf4_Cct8	-0.022078459405937667
Supt4a_Foxp1	-0.022082600450770734
Tsn_Cebpb	-0.022085688377539967
Ndufa3_Hmga2	-0.02208883169928307
March5_Hmgb1	-0.022090438507669067
Id2_Eif1	-0.022093377768124617
Tbx3_Rps12	-0.022098215972404866
Jund_Hmgb2	-0.022100610667950882
Tcf3_Arf4	-0.022101301640491778
Smc3_Pla2g1b	-0.02210616474964348
Hmga2_Gm9843	-0.022107140254044266
Tnfrsf12a_Rest	-0.02210751493191946
Ybx1_Tmf1	-0.022111268245300505
Trp53_Lrrc58	-0.022111782647343804
Pdap1_Jund	-0.022113051789551214
Sox2_Atrx	-0.02211374467431943
Stub1_Junb	-0.022119184335977184
Ybx1_Camk2g	-0.0221197074699514
Sox4_Eif3e	-0.022125422050480466
Trp53_Cyb5r3	-0.022127290770964682
Foxp1_Cct8	-0.022128382278183846
Rbmxl1_Atf4	-0.02212911406238909
Smc3_Romo1	-0.022131586836328127
Rsl1d1_Jund	-0.022132550800157916
Sox2_Gnl3	-0.02213956677009383
Thoc7_Smarca5	-0.02213975201556653
Nfib_Cdc26	-0.02214535805573704
Rnps1_Jund	-0.022145458946692485
Smc3_Rdx	-0.022145485553720458
Eef1e1_Cebpb	-0.022145613438753126
Wnk1_Eno1	-0.022146084586419017
Tsen34_Jund	-0.022147341396199033
Ybx1_Sqstm1	-0.022155713753276605
Sox2_Pkm	-0.022158480548556226
Twist2_Ddost	-0.02215956034217666
Nfib_Lsm5	-0.022163142745560267
Klf2_Hmga1	-0.02216693419010397
Zfp57_Lsm2	-0.022172408780945122
Trim28_Jund	-0.02217259744648129
Edf1_Cebpb	-0.02217621295394002
Eif5_Cebpb	-0.022179928015470796
Tcf4_Cbx1	-0.02218133974313482
Rest_Lrrc17	-0.022181869053538583
Rpl15_Nanog	-0.02218194137400352
Rpl23a-ps3_Ctcf	-0.022183393793390804
Tax1bp3_Rest	-0.022188048475869204
Ybx1_Saraf	-0.02219054365964997
Ube2e3_Junb	-0.022191910571455396
Serpinf1_Hdac2	-0.022192174731228028
Ybx1_Ogn	-0.022192334436481415
Rest_Gsn	-0.02219332672084621
Smarca5_Lox	-0.022195136502837592
Rhoc_Cebpb	-0.022197033073043305
Nfib_Ddx5	-0.02219835017197356
Trim28_Igfbp2	-0.02220012187384716
Nr0b1_Klf5	-0.022203353594345082
Trp53_Col5a1	-0.022207533420093163
Trp53_Tmem167	-0.02221241288777105
Prrx1_Acbd6	-0.022213066659840228
Sar1a_Atf4	-0.02221309011598014
Ctcf_Abracl	-0.02221350723836978
Twist2_Hspa9	-0.022214467637913102
Vimp_Hdac1	-0.02221781878144952
Rsl24d1_Nanog	-0.022218262592730548
Taf10_Junb	-0.0222192227184512
Son_Junb	-0.022220053856952394
Top1_Nfib	-0.02222269668279269
Junb_G3bp1	-0.02222308259679335
Pou5f1_Bclaf1	-0.022223480204634095
Foxp1_Chchd1	-0.022223828305400532
Trim28_Klf6	-0.022224465222149138
Mdh1_Cebpb	-0.022225135690425342
Sox2_Paip2	-0.022228013867723093
mt-Cytb_Ybx1	-0.022230535483063977
Rps23_Cebpb	-0.022234102705623093
Tomm7_Tfcp2l1	-0.022236231648296554
Dcun1d5_Cebpb	-0.022238234422639638
Rrm1_Prrx1	-0.022238286359051732
Rsu1_Rest	-0.022239587068685587
Psmc6_Atf4	-0.022241630598141243
Psmc3_Foxp1	-0.022242402516639052
Trp53_Klf6	-0.022243736315068548
Grpel1_Foxp1	-0.022244595391894467
Thyn1_Sox4	-0.0222446556066186
Nfatc2ip_Nanog	-0.022246032169581237
Smarca5_Erp29	-0.022246381480829504
Smarca5_Map2k2	-0.022248690769587368
Stoml2_Sox2	-0.022249159485582346
Sfpq_Rnh1	-0.02224985470309768
Sox2_Rpl23a	-0.02224991958576048
Jund_Cct8	-0.022249925060990317
Tcf4_Eif5b	-0.022250602743570772
Twist2_Psma4	-0.02225140768432372
Zfp57_Dctpp1	-0.02225213190379928
Zfp57_Ybx1	-0.02225256811226557
Slirp_Nfib	-0.02225538884809762
Smc3_S100a4	-0.022257578382551876
Ube2s_Id2	-0.022260862239378374
Top2a_Klf2	-0.022261119993463693
Cebpb_Cacybp	-0.022261813531656828
Junb_Cox7a2	-0.02226255341069064
Ywhah_Hes1	-0.022264670594315476
Eno1_Acer2	-0.022265918092764826
Ubb_Jund	-0.022266551024697524
Uqcrc2_Jund	-0.022267119371530194
Tmsb10_Foxp1	-0.02226887324509003
Rbmxl1_Cebpb	-0.02226935735815484
Junb_Cwc15	-0.022272739052679617
Foxp1_Cuta	-0.022275773934749332
Tfcp2l1_Rnps1	-0.022277150042344724
Twist2_Brd2	-0.022281052358182365
Vcl_Atf4	-0.02228155716050553
Trim28_Myeov2	-0.022283125392011813
Snrpa1_Cebpb	-0.02228320746364303
Atf4_Ap2m1	-0.022285745639504563
Rps8_Jun	-0.022286108092410755
Nfib_Hnrnpa2b1	-0.022286577177683932
Tgif1_Serp1	-0.022286995413546225
Rpn2_Atf4	-0.02228716601103383
Id3_Hdac1	-0.02228997220782077
Jund_Calm2	-0.02229614539392259
Txndc5_E2f4	-0.022298308286363155
Pin1_Junb	-0.022304221362129208
Spty2d1_Pou5f1	-0.022307246952483404
Jund_Cks1b	-0.022307999907373012
Ybx1_Acat1	-0.022310241669487658
Tspan5_Hmgb1	-0.022310845466265408
Jund_Cyp51	-0.022311309171488852
Smc3_Prelid1	-0.022311726893420734
Arf4_1110059E24Rik	-0.022312549903598343
Smarca5_Sepw1	-0.02231271941956824
Tceb1_Junb	-0.022314692314441248
Vcan_Trp53	-0.022314753781140208
Sox2_Dnaja1	-0.02231670117109817
Ndufb10_Id2	-0.022318365393924313
Junb_Dnajc8	-0.022320225442255995
Top1_Jund	-0.022320266246893677
Foxp1_Etf1	-0.022323012260360414
Map2k2_Junb	-0.022329512420366304
Tipin_Junb	-0.022330055119189098
Txndc17_Cebpb	-0.02233095088240073
Ppia_Jund	-0.02233459300242888
Sh3bgrl3_Rest	-0.022336309301548937
Sox2_Nolc1	-0.02234060333093882
Vdac1_Cebpb	-0.0223423054660873
Rsl1d1_Junb	-0.02234516022838172
Tagln_Ctcf	-0.02234727368192686
Nanog_Hnrnpd	-0.022347629037969004
Tbx3_Ngfrap1	-0.022349700359937618
Twist2_Sec61b	-0.02235048807251034
Smc3_Id3	-0.02236164825519221
Smarca5_Bzw1	-0.022363874673867957
Ndufa7_Nanog	-0.0223654161472518
Trim28_Copz2	-0.02236713225940179
Rpl36a_Junb	-0.022367775860288226
Ube2b_Trp53	-0.02236926651915435
Ube2i_Jund	-0.022372834835197773
Rac1_Pou5f1	-0.022375925294158758
Txn1_Nanog	-0.02237669922318879
Sox2_Fau	-0.022378354098499576
mt-Nd5_Atf4	-0.02237897704212947
Cops4_Cebpb	-0.02238005402976971
Klf2_Edf1	-0.02238161538589309
Foxp1_Ddx39b	-0.022384561471349325
Tcf4_Srsf5	-0.022385780406407683
Rest_Chd3	-0.022386588800555253
Gpi1_Foxp1	-0.02238880102062053
Tmem126a_Pou5f1	-0.022391401076478683
Junb_C1qbp	-0.0223929009786658
Suclg1_Jund	-0.022394467081484272
Psmb4_Junb	-0.022395651649267684
Rpl36al_Nanog	-0.022398683465429493
Smarca5_Rpn1	-0.02239872130990054
Sox4_Metap2	-0.022400449636349188
Sox2_Gfer	-0.022401519789019945
Trim28_Cdt1	-0.022405055234794746
Mdh2_Jund	-0.022413252811128336
Rest_Ilk	-0.022416044919484616
Hdac1_Fis1	-0.022416454108873593
Junb_Fam49b	-0.022416952597699352
Sox2_Pla2g1b	-0.022420364315035912
Ybx1_Hectd1	-0.022421440847018595
Psmd14_Junb	-0.022426263239630043
Rps10_Nanog	-0.022427508588312436
Trim28_Thy1	-0.02243120097818992
Hmgb1_Alg5	-0.022431366634091236
Prrx1_Ak6	-0.022431405931690154
Smc3_Cox4i1	-0.02243437421227463
Ndufv2_Hes1	-0.022436637013446583
Hdac2_Chd4	-0.02244657676719678
Sox2_Mrpl17	-0.02244687043668225
Txndc5_Rest	-0.022451752750572426
Smc3_Kif5b	-0.022452301594042115
Twist2_Ndufa5	-0.022452830093990687
Rbm22_Arf4	-0.02245377785898062
Pja1_Ewsr1	-0.022459164811575033
Zfp57_Sap30	-0.022459598082601673
Pcolce_Junb	-0.022459823585731866
Timp3_Smarca5	-0.02246149805607389
Uqcrc1_Cebpb	-0.02246192383060552
Sox2_Mrpl28	-0.02246192680327257
Nfib_Atp5b	-0.022463375420992207
Jun_Anp32b	-0.02246752182470745
Psmb7_Foxp1	-0.02247538262868475
Trp53_Rab10	-0.022475713613153963
Twist2_Magoh	-0.022477614038305834
Sox2_Mrpl12	-0.022478534545717896
Pgrmc1_Ctcf	-0.022481917989722086
Srp9_Junb	-0.0224835922270473
Rps3_Junb	-0.022484859500243273
Sh3bgrl3_Hdac2	-0.02248501747958446
Psip1_Jund	-0.02249130679819942
Sox2_Gmnn	-0.02249318495699917
Sox4_Cdc34	-0.02249719847805044
Cmpk1_Arf4	-0.02249722010491876
Sra1_Hdac1	-0.022498060502098377
Rpl17_Junb	-0.022498152593492794
Sf3b6_Nanog	-0.022500273446096262
Rab11a_Hdac2	-0.02250110245994288
Sox2_Mlf2	-0.02250261307370052
Nanog_Arl6ip1	-0.022502838795703167
Hdac2_Ergic3	-0.022504184899346212
Sumo2_Nfib	-0.022504505735464232
Sar1a_Junb	-0.022505449246718764
Sox4_Arpc3	-0.02250781558358417
Smc3_Arpc3	-0.02250883285286719
Junb_Gtf2a2	-0.022509653486551574
Pfdn6_Nanog	-0.02251072536388326
Trp53_Atf4	-0.022515961441766544
Timm17a_Sox4	-0.0225172939736333
Twist2_Mtch2	-0.022518097532096663
Rbpms2_Nanog	-0.02251906752078589
Snrpg_Cebpb	-0.02252118718024543
Pou5f1_Cald1	-0.022526374243217892
Nfib_Ctbp1	-0.02252668196214088
Twist2_Sae1	-0.022530529666607176
Nfib_Cbx1	-0.022533822128123434
Hnrnpdl_Cebpb	-0.022535799419301335
Junb_Cope	-0.022540232431476823
Psmb1_Cebpb	-0.02254124510833458
Zfp42_Tbx3	-0.02254175370263972
Sox4_Fus	-0.02254255917351056
Ddx5_Cebpb	-0.02254718741879232
Prdx6_Hdac2	-0.022547472231776184
Twist2_Tecr	-0.022548981923577346
Jund_Anapc5	-0.022552044868460703
Zfp706_Tcf4	-0.022554013703486333
Timm13_Sox2	-0.022556273567586316
Sub1_Jun	-0.02255644968676995
Sox4_Cnn3	-0.022556484943349952
Uqcc2_Cebpb	-0.022558625752411684
Nfib_Eef2	-0.0225617915109987
Yipf5_Nono	-0.02256398536122634
Tcf4_Palld	-0.022569729194686063
Nfib_Hnrnpu	-0.022569994770458547
Sox2_Coprs	-0.022570568397964837
Rab11a_Atf4	-0.022573104852564977
Uchl3_Nanog	-0.022577893951749434
Commd3_Atf4	-0.02257832532966297
Polr2i_Jund	-0.022580055505573415
Pou5f1_Hsbp1	-0.02258022449265413
Sox2_Polr2h	-0.022584970345155945
Foxp1_Cdc26	-0.022585587362471203
Twist2_Nop58	-0.022586613878031868
Rbm3_Fos	-0.0225896436594054
Ube2l3_Nfib	-0.022592325050353922
Tmed9_Ctcf	-0.022592638453894205
Pou5f1_Axl	-0.022594741778947592
Zfp57_Cenpf	-0.022596354971781783
Junb_Cops6	-0.02260127207575289
Uck2_Twist2	-0.02260146879562422
Nanog_Eef1e1	-0.022601899592797743
Prrx1_Gjc1	-0.022604117782684747
Psma6_Klf2	-0.022605299827953403
Hdac2_Fau	-0.022606677628650627
Fos_Capns1	-0.022607852581178704
mt-Cytb_Rest	-0.022608810279634635
Rab12_Eno1	-0.02261392312977743
Mrpl20_Cebpb	-0.022615446333789514
Hdac2_Arpc5	-0.022616035637449617
Trp53_Emc10	-0.022616602284071585
P3h4_Ctcf	-0.022619698655225964
Tcof1_Cebpb	-0.02261970465788212
Trp53_Serpine2	-0.022620289760062032
Trim28_Syngr1	-0.022624056814312996
Sox2_Ndufa7	-0.02262576798658448
Smc3_Palld	-0.02262747433974164
Klf2_Dus1l	-0.02262852294112742
Sec62_Eno1	-0.022629385842048568
Tyms_Cebpb	-0.022629389293654
Pabpc1_Nanog	-0.022632088529646946
Trim28_Tln1	-0.022632794318256468
Ssb_Prrx2	-0.022634011505749743
Junb_1110008F13Rik	-0.022638243256432315
Sox4_Prdx2	-0.02263877984168752
Rest_E130012A19Rik	-0.022641906462875328
Junb_Atp5f1	-0.02264559600953622
Sox4_Rpl21	-0.02264950561743053
Itm2b_Cebpb	-0.022650255354717316
Ybx1_Ptpn11	-0.022652347428151608
Swi5_Cebpb	-0.022652574960520616
Gpi1_E2f4	-0.02265283525360149
Rheb_Hes1	-0.02265292865344494
Nanog_Morf4l1	-0.02265729526792118
Zfp57_Snrpg	-0.022660996503049587
Mrpl12_Junb	-0.02266314201142526
Mcl1_Junb	-0.022666464027642955
Junb_Eif3h	-0.02266810609276901
Rbbp4_Foxp1	-0.0226687159201652
Hspa9_Cebpb	-0.022669397516641578
Hnrnpd_Cebpb	-0.022670290546825518
Ybx1_Smim15	-0.0226780285431756
Rest_L1td1	-0.022678105619450373
Nop58_Junb	-0.0226806340701837
Ybx1_Tvp23b	-0.022681410154368652
Samm50_Foxp1	-0.022681429782932437
Nono_Nanog	-0.02268484820190829
Rest_Rcn3	-0.022687902098265857
Palld_Eno1	-0.02268865709793255
Jund_Alyref	-0.02269172600962625
Tsg101_Hdac1	-0.022691971958013115
Lsm6_Jund	-0.022695404462268597
Rps27a_Cebpb	-0.02269730880055253
Hes1_Eif5	-0.022697664433994656
Stmn2_Nanog	-0.022700256465143905
Mrps15_Junb	-0.022709702220476885
Nanog_Banf1	-0.02271267456768347
Tcf4_Ddost	-0.022713683453131343
Sox2_Gart	-0.02271724089385722
Rbms1_Ctcf	-0.02271857476871997
Jund_Eif5a	-0.022719051065538114
Tspan6_Hmgb1	-0.022720335932784604
Nanog_Mrpl35	-0.022720429685851615
Foxp1_Ciapin1	-0.022721377741493323
Sox2_E130012A19Rik	-0.02272229465894457
Mpc1_Atf4	-0.022723096357969187
Spag7_Sox2	-0.02272820469309105
Klf6_Hdac2	-0.02273079548223726
Rpl18_Nanog	-0.02273270348881219
Top1_Hdac2	-0.022736052492188085
Uqcrq_Foxp1	-0.02274082583796218
Sox2_Sae1	-0.02274794161536026
Hdac1_Abracl	-0.02275023391672622
Rplp2_Junb	-0.02275092447174869
Junb_Hspe1	-0.02275335678636885
Mtch2_Hmga2	-0.022754412039999675
Ybx1_Tnc	-0.02275445436714427
Vdac1_Twist2	-0.022755207716618445
Sox2_Bcas2	-0.02275998573376984
Rest_Carhsp1	-0.022760588207837183
Jund_Glo1	-0.022765909371498524
Hdac1_Ddb1	-0.022767295997668937
Pou5f1_Postn	-0.0227681500871578
Junb_Acp1	-0.022769728699152253
Rps21_Junb	-0.022773954471598384
Sox2_Hnrnpa3	-0.02277577541219087
Klf2_Guk1	-0.02277726645411802
Sox4_Aldoa	-0.022779030925479237
Mrpl24_Arf4	-0.022779557033144937
Smarca5_Myh9	-0.022780455915360057
Foxp1_Eif3d	-0.02278057661008714
Hdac2_Cstb	-0.02278103858298053
Naa50_Cebpb	-0.02278454824904713
Sfr1_Hes1	-0.022787253053508063
Uba2_Atf4	-0.022794177444003
Id2_Hsp90aa1	-0.022795131280325533
Rrm2_Pou5f1	-0.02279715262343826
Rbm17_Prrx2	-0.022800058130311714
Tfcp2l1_Plekhf2	-0.022802890141932187
Sh3bgrl_Ctcf	-0.02280348658796599
Sox4_Coa3	-0.022803851496077592
Hdac2_Gas1	-0.022805919914564488
Tcf4_Rpl5	-0.02280833659525523
Jund_Akr1b3	-0.02281009981658287
Trim28_Bcap31	-0.022810196998474395
Nanog_Asns	-0.022819314173096458
Rbmxl1_Junb	-0.02282042105504164
Tcf4_Hspd1	-0.022820942275948063
Snrnp70_Jund	-0.022825786190546673
Nanog_Dkc1	-0.022829160741538942
Tcf4_Hdgf	-0.022830367349072667
Tbx3_Dut	-0.022834222376245203
Tcf4_Hnrnpk	-0.02283460766065336
Luc7l2_Foxp1	-0.022835207972758623
Smc3_Sec62	-0.022838838784357912
Twist2_Ndufs5	-0.022839745106798114
Nanog_Hnrnpdl	-0.022840293196711655
Foxp1_Eif1ad	-0.022843834561600315
Rbx1_Nfib	-0.0228508374614421
Nfib_Cks1b	-0.02285130825312984
Nfib_Eef1a1	-0.022853303477549092
Ube2d3_Smc3	-0.022853923882594863
Smc3_Rps9	-0.022854349131353216
H3f3b_Fos	-0.02285827356087935
Ctcf_Canx	-0.02285959071288175
Mrps18c_Foxp1	-0.022860850866733125
Snhg6_Foxp1	-0.0228620049941668
Nanog_Dohh	-0.02286208599774855
Cebpb_Atp5g3	-0.022864258931500264
Mbnl2_Arf4	-0.02286549482568334
Rest_Pgrmc1	-0.022866680409057386
Hmga2_Atp1a1	-0.022872413965369254
Rab2a_Ctcf	-0.02287509310210428
Nfib_Hsp90aa1	-0.022878877145683693
Sox2_Gsta4	-0.022879039210596724
Jund_Emc8	-0.022879118309169246
Ybx1_Mgat1	-0.02288022533158517
Tgif1_Lhfp	-0.022881652155545065
Zmat2_Cebpb	-0.0228820993717317
E2f4_Anxa5	-0.022883316591854067
Rhoc_Ctcf	-0.022885450446768877
Nfib_Lamtor2	-0.02288560751660999
Pa2g4_Jund	-0.02288745368347653
Rnf7_Nanog	-0.022887501448362293
Tspo_Hdac1	-0.022889972253928515
Serpinb6a_Hdac1	-0.022890398825608706
Rab34_Hdac1	-0.022892001033459664
Tcf4_Btf3l4	-0.022894499101569755
Pim1_Nanog	-0.022894501474082528
Hdac1_Cmpk1	-0.022896853388011725
Sys1_Smarca5	-0.022899951952811977
Jund_Ddx46	-0.022902622541888497
Nanog_Bgn	-0.02291189630637892
Tpm3_Hdac2	-0.022914041304900094
Spr_Pou5f1	-0.02291535841290302
Tcf4_Eif4e2	-0.022915696808945552
Ube2k_Nanog	-0.022915862859785883
Sox2_Akr1b3	-0.022916104355066504
Uqcrc1_Twist2	-0.02291920059320478
Pgls_Eno1	-0.0229197991168543
Jund_Grpel1	-0.022922949192713947
Ube2d2a_Tcf4	-0.02292429325754353
Nfib_Ndufa5	-0.022925755084377726
Foxp1_Eif4b	-0.02292841490118583
Hdac2_Ctsl	-0.022928600093445575
Sh3glb1_Ctcf	-0.02293106545241628
Ube2d3_Junb	-0.022934161080259606
Srrm2_Nfib	-0.022935198076532836
Gadd45gip1_Arf4	-0.02294006293582409
Sox2_Knop1	-0.022949462383088152
Nanog_Atp5c1	-0.02295100797837091
Scand1_Hdac2	-0.022951770328015323
Jund_Hnrnpa1	-0.022953241005763854
Ube2v2_Jund	-0.02295369152942094
Pja1_Eno1	-0.022955885670030884
Hdac1_Ckb	-0.022957779006502567
Sox4_Mrps33	-0.022960509569192444
Hmgb1_Dusp11	-0.022960557831697342
Rtn4_Foxp1	-0.022963949246866733
Hes1_Anapc5	-0.02296516635711694
Nsmce4a_Junb	-0.0229657250070475
Hdlbp_E2f4	-0.02297044434445271
Sfpq_0610012G03Rik	-0.022972979875293925
Twist2_Sf3b2	-0.02297322908972146
Tfcp2l1_Dnajc8	-0.022973304352039505
Ybx1_Anapc16	-0.02297413477856542
Trim28_Rpl27	-0.022975024604804568
Nfib_Hmgb1	-0.022975520225632245
Sox4_Rsrc2	-0.022975639040110688
Jund_Btf3	-0.0229775497278551
Nanog_Mrfap1	-0.022979519161922014
Mrpl54_Hdac1	-0.0229811570033502
Sox2_Hnrnpf	-0.02298351063290696
Pou5f1_Ier5	-0.022983631032614117
Sox4_Smdt1	-0.022986148699009265
Ybx1_Ssbp3	-0.02298789046440665
Jund_Gpx4	-0.02299043765200907
Tmed2_Tgif1	-0.022992723112791498
Twist2_Gnb2l1	-0.022992734636083246
Tra2b_Sox4	-0.02299480528468845
Eif3l_Cebpb	-0.022996217366279385
Khdrbs1_Cebpb	-0.022997322265432277
Mtpn_E2f4	-0.022998291324312973
Rps27_Klf2	-0.023002224973624783
Prrx2_Pabpc1	-0.023002323208145894
Smc3_Cyp51	-0.023007970835772357
Hdac2_Akr1a1	-0.023008381021640417
Set_Hes1	-0.02301427443912896
Smc3_Hras	-0.023015436642823853
Sox2_App	-0.02301552379477433
St13_Klf2	-0.02301556017713279
Tcf4_Eif2s1	-0.023015748233699843
Ola1_Foxp1	-0.023018710113742145
Smarca5_Rpn2	-0.02302005619566352
Foxp1_Dynll1	-0.023021830111864476
Ttc3_Hdac2	-0.023022049573654165
Tcf4_Rnf7	-0.023025421148550666
Ybx1_Itgb5	-0.023025995119212366
Tubb5_Arf4	-0.02302890745347805
Rest_Col5a1	-0.02302905496591065
Ube3a_Hmgb1	-0.023031234712980523
Hdac1_Atxn7l3b	-0.023032923870484195
Ythdc1_Hdac2	-0.023037013088308696
Pou5f1_Imp3	-0.02303827756632334
Vps29_Cebpb	-0.02304270894970739
Nudcd2_Hes1	-0.023042910178867507
Tcf4_Ssbp1	-0.023044492211438932
Ctbp2_Arf4	-0.02304542158902285
Jun_Clta	-0.02304806311224868
Trim28_Gsto1	-0.023048135598363224
Nanog_Hnrnpa3	-0.023052063925055818
Foxp1_Erp29	-0.023054921727239882
Junb_Gtpbp4	-0.0230569675525371
Fau_Atf4	-0.02305960820479876
Get4_Foxp1	-0.02306042923102889
Ybx1_Pja2	-0.023060918855992863
Nanog_Cct2	-0.023066598035812073
Lsm12_Junb	-0.023066862057605383
Tcf4_Atp5b	-0.023067969220542616
Rab10_Eno1	-0.023070760804950283
Ybx3_Twist2	-0.023071861894590574
Prrx1_Akirin2	-0.023072057058032586
Sox2_Rnf7	-0.023077768268073163
Tcf4_Rbm25	-0.02307971106873382
Sdhb_Fos	-0.02308233285854227
Pou5f1_Pigyl	-0.02308821136844958
Hdac2_Col3a1	-0.02308904967742331
Rpl24_Junb	-0.023091676702550495
Ube2d3_Hes1	-0.023094611048099192
Smc2_Nanog	-0.023095374183517415
Trim28_Fkbp9	-0.023095478614340973
Rest_Oxct1	-0.023095955742417705
Hes1_Fus	-0.023097923924472654
Emc8_Cebpb	-0.023097965464949084
Tra2a_Tcf4	-0.02309885675201273
Hdac2_Grb10	-0.023101128194412825
Eno1_Acat1	-0.02310428103616875
Junb_Gar1	-0.023104555333299817
Pgls_Ctcf	-0.023107478109781355
Trim28_Bsg	-0.02310799283822587
Tcf4_Pdap1	-0.023108472335933716
Twist2_Ppib	-0.023111162720539657
U2af1_Jun	-0.023114222025297115
Twist2_Eif1ax	-0.02311548816944929
Tma7_Jund	-0.023115705098228606
Trp53_Hras	-0.02311862554980272
Serinc1_Arf4	-0.02311875085734341
Smc3_Rrbp1	-0.02311976200094136
Slc29a1_Nanog	-0.02312015677953367
Tomm5_Nanog	-0.023121440365251815
Ywhaz_Sox4	-0.023124983777827443
Rpl5_Nfib	-0.023126738766443666
Rpl30_Nfib	-0.023126741286699396
Rasgrp2_Pou5f1	-0.023126969755676074
Ube2j2_Cebpb	-0.02312798165439527
Rhoa_Id2	-0.023130209420643536
Twist2_Ppp1cc	-0.02313232192311184
mt-Nd1_Jund	-0.02313318241193767
Smc3_Scp2	-0.023133469950470796
Junb_Eif5	-0.02313515083599853
Ybx1_Med13	-0.02313630337380312
Sox2_Ndufa11	-0.023136707012947944
Jund_Hmgb1	-0.023137564284689546
Manf_Junb	-0.023139274966904846
Smc3_Fbln2	-0.023140301001293655
Rps24_Klf2	-0.023140976255330178
Rbm39_Nfib	-0.02314848956393642
Rab7_Pou5f1	-0.023149769560889755
Rps3_Jun	-0.023154513626140613
Junb_Atox1	-0.023158324543327176
Txn1_Jund	-0.02315939849629082
Nanog_Clns1a	-0.023160322425742647
Nanog_Emg1	-0.023163010246307552
Smarca5_Fn1	-0.023163192408458162
Csrp1_Atf4	-0.02316668497543807
Hcfc1r1_Arf4	-0.02316904572434027
Klf5_Klf2	-0.023171720945292965
Ybx1_Baz1a	-0.02317277313506178
Sox2_Psma2	-0.023174227133221124
Sqstm1_Hdac2	-0.023174916339336216
Nfib_Anapc11	-0.02317727564343772
Trim28_Romo1	-0.023179851300325665
Serbp1_Nfib	-0.02318030283820635
Mlf2_Junb	-0.023182036826608243
Twist2_Dph3	-0.023184097581783355
Cebpb_Ahsa1	-0.023184593229445903
Rab7_Junb	-0.023187798512254266
Trp53_Prdx5	-0.023188356715865006
Cnot2_Arf4	-0.023188998922489178
Twist2_2310036O22Rik	-0.023192586830231506
Lsm4_Jund	-0.02319469367492073
Foxp1_Dctpp1	-0.023194721874741663
Hdac1_Canx	-0.023199240432872616
Nhp2_Nanog	-0.023200213768202065
Tfcp2l1_Rest	-0.02320250803357424
Pou5f1_Napa	-0.02320320059710799
Txnrd1_Sfpq	-0.023208920302042052
Pou5f1_Esf1	-0.023211284220828233
Trp53_Fkbp2	-0.02321717510633126
Psip1_Hes1	-0.023218197682541037
Nubp1_Cebpb	-0.023219527178480973
Vdac2_Sox2	-0.023219673961984492
Rest_Esd	-0.02322102219691614
Timm17a_Klf2	-0.02322138871576317
Snx5_Cebpb	-0.023225595104369157
Smarca5_App	-0.023228990827819408
Sdcbp_Ctcf	-0.02322919364132624
Mcm7_Junb	-0.02322975791777838
Slc3a2_Foxp1	-0.023231135393178594
Tmpo_Nfib	-0.02323267229181024
Pfdn2_Cebpb	-0.023233658187622873
Rcn2_Hdac1	-0.023234572096221175
Ube2b_Smarca5	-0.023238497283508328
Ssr2_Jun	-0.023244404499063818
Ybx1_Rps27	-0.02324813802275586
Zfp57_Aurka	-0.023251376114850394
Nfib_Kif5b	-0.023253102768424454
Tceal8_Junb	-0.02325534793436986
Hmgb1_Atp6ap1	-0.02325856134920832
Sox4_Glrx3	-0.02325869160352497
Twist2_Eif4ebp1	-0.023259824714091337
Hes1_Cct4	-0.023260039870398843
Tbca_Id2	-0.023262735426705858
Pou5f1_Col5a1	-0.023263608246991266
Cyr61_Atf4	-0.023264981132493732
Sox2_Hspa8	-0.02326707596120182
Rpn2_Ctcf	-0.023268387420536843
Twist2_Rrm2	-0.023269353749453235
Twist2_Cox6b1	-0.023272186295411577
Supt4a_Sox2	-0.02327304862442253
Rpn1_Junb	-0.0232781284229816
Trp53_Bcap31	-0.02327843413763637
Twist2_Ilf2	-0.02327999215414601
Jund_Coa3	-0.023280729752594403
Shmt1_Nanog	-0.023280855085532362
Rpl18_Junb	-0.02328262160590962
Zfp36l2_Hmga2	-0.023283658731628076
Sox2_Psma1	-0.0232839573658667
Rpl37_Foxp1	-0.02328409686133924
Kdelr3_Ctcf	-0.023284804459842316
Rps12_Klf4	-0.02328703277801365
Trp53_Sar1a	-0.023287867195422515
Nanog_Cenpa	-0.02328830168269617
Klf2_Hdgfrp2	-0.023289523146729656
Ybx1_Nid1	-0.02330178220986
Sh3bgrl3_Hdac1	-0.023303072564163557
Zfp57_Pdgfa	-0.023303642860015204
Rest_Pdia3	-0.023306182702997016
Hmga2_Celf1	-0.023311907355799886
Mak16_Junb	-0.023313170547556463
Tcf4_Dnaja1	-0.02331670921831349
Tgif1_Rtn4	-0.023318929736542867
Ppm1g_Foxp1	-0.023320210068994984
Hsp90b1_Hdac2	-0.023321134581150836
Tcf4_Hnrnpa1	-0.02332823899936436
Junb_Denr	-0.023328586053693014
Klf2_Acer2	-0.02332939512606559
Foxp1_Dnaja2	-0.02333494047070588
Tcof1_Junb	-0.023336364850819472
P4hb_Hdac2	-0.023337726642747577
E2f4_Cd63	-0.023339035125817194
Son_Nfib	-0.023343979273707488
Nanog_Bub3	-0.02334696513046629
Ube2e3_Tcf4	-0.023347217061476834
Smc3_Commd1	-0.023350482569678976
Klf2_Hnrnpd	-0.023350923652741534
Raly_Jund	-0.023353174653633773
Trp53_Morc1	-0.023354979900804238
S100a4_Pou5f1	-0.023357955752754983
Pou5f1_Dtl	-0.02335827955460421
Tram1_Junb	-0.02335866117626684
Sox2_Papola	-0.023358864142906534
Pbx1_Hmgb1	-0.023359223454420444
Utp3_Foxp1	-0.023359691556723926
Rap1a_Ctcf	-0.023360913742899923
Mgat2_Ctcf	-0.023367154519581674
Foxp1_Ccnd3	-0.023367660829179317
Sox4_Rps25	-0.023368062710920966
Vimp_Trp53	-0.02336858997716777
Mrps5_Jund	-0.0233703128511762
Tomm40_Cebpb	-0.023372854854657222
Nanog_Eif4e2	-0.02337420897617849
Txnl4a_Sox2	-0.023375994875111897
Jund_Ctcf	-0.023377527799607258
Tln1_E2f4	-0.023379698657740512
Ssbp1_Sox2	-0.02338112756108008
Txnl4a_Sox4	-0.023381204725069497
Tcf4_Rbx1	-0.023381875907503447
Cebpb_Bud31	-0.02338274749767377
Mybl2_Eif4e2	-0.02338338424041178
Rrp1_Jund	-0.023384039119344967
mt-Nd4_Trp53	-0.02338415889606247
Pcbp2_Hes1	-0.023384388245435605
U2af2_Jund	-0.023390503532046313
Snrpg_Nanog	-0.02339060797258061
Sox2_Cdc26	-0.02339180010945055
Tcf4_Akr1b3	-0.023396143441253913
Mlf2_Cebpb	-0.023400303579817594
Sox2_Cenpa	-0.023400462729327866
Stip1_Nanog	-0.02340192250804326
Rhoa_Hes1	-0.023405922382870217
Ssr4_Rest	-0.023406516198296763
Prmt1_Jund	-0.02341047982681308
Poldip2_Cebpb	-0.023410668614241813
Vps35_Arf4	-0.023412430906977165
Sox2_Arid5b	-0.023414516214414864
Rpl28_Jun	-0.02341993079593104
Psip1_Junb	-0.023431922566660487
Trp53_Hes1	-0.02343632431958188
Sox2_Rps3a1	-0.023445401487265916
Myl12a_Eno1	-0.023446076368060394
Sox2_Rbm3	-0.023447594020963254
Rangrf_Nanog	-0.02344998796817519
Nfib_Eif3m	-0.02345321843692425
Pou5f1_Fbn1	-0.023456258862355785
Mrpl43_Foxp1	-0.02345813310264209
Twist2_Fermt2	-0.023461760123745182
H3f3a_Fos	-0.023462093296315174
Nfib_Gm9843	-0.02346253072512579
Srp9_Id2	-0.02346483179348492
Nfib_Morf4l1	-0.023465042905116817
Srrm2_Nanog	-0.02346508138637873
Dkc1_Cebpb	-0.023467157122288106
Rest_Dnajc3	-0.02346971372510773
Hdac2_Atxn10	-0.02346995554253461
Sox4_Nol7	-0.023470148146452232
Nfib_Myl12a	-0.023470354045417245
Mettl9_Id2	-0.0234721640585104
Sox2_Ruvbl2	-0.02347246508511509
Rest_Gng12	-0.023472707510415892
Klf2_Hmbs	-0.023473697670350457
Psmb5_Nanog	-0.023474056840404833
Polr2f_Id2	-0.023474898222294874
Sox2_Anapc15	-0.023477694752617136
Junb_H3f3b	-0.023477791970328087
Sugt1_Jund	-0.023477837315671185
Mcm6_Klf2	-0.023479020547785796
Nanog_Eif5	-0.023480784411969557
Scd2_Ctcf	-0.023481074935849836
Hdac2_Col6a1	-0.023483249890369526
Rdx_Hes1	-0.023483421964767107
Tfcp2l1_Sfr1	-0.023485010969354982
Lgals3_Eno1	-0.02348531771846227
Junb_Ciapin1	-0.02348541441919901
Trp53_Gas1	-0.023487516935615363
Trp53_Lbh	-0.023488575286736903
Hnrnpk_Atf4	-0.023489028901578203
Trim28_Lsp1	-0.02349121398721813
Twist2_Marcksl1	-0.023494168288508505
Jun_Calr	-0.023495490659485693
Swi5_Junb	-0.02349774583266123
Sys1_Prrx1	-0.023499332854533685
Ybx1_Rpl27	-0.02349948652772825
Klf2_Ftsj3	-0.023500779641729003
Ybx1_Col12a1	-0.02350207332740204
Sox4_Ccnd3	-0.023502225579132775
Pou5f1_Fhl2	-0.023502974180733948
Id2_Gemin7	-0.02350820153082062
Ran_Jund	-0.023509829427023683
Ndufa10_Foxp1	-0.02351015547690305
Psma6_Nfib	-0.023510733675716197
Tfcp2l1_Aars	-0.023511479594087364
Hdac1_Fkbp1a	-0.02351418944650599
Tgif1_Dap	-0.023516569140023067
Smarca5_Col5a1	-0.02351968321985003
Smc3_Ppp1r2	-0.023520094279283456
Smc3_Mrpl14	-0.02352160829606879
Fam162a_Ctcf	-0.023521868406042933
Psmc6_Jund	-0.023525038357015395
Nfib_Arf4	-0.023528969965447823
Tcf4_Lman2	-0.023530084424878087
Junb_Arhgdia	-0.023530326745798285
Smc3_Gnai2	-0.02353137838832437
Mlf2_Hes1	-0.02353234690112141
Klf5_Hspb1	-0.023533032159993087
Nfib_Ndufa4	-0.023533198847253245
Jund_Immt	-0.02353536151812801
Ndufs6_Id2	-0.023535438762244093
Sox2_Banf1	-0.023539499065035187
Ybx1_Tcaf1	-0.02354077149746351
Tnfrsf12a_E2f4	-0.023543038614278054
Zfp428_Klf2	-0.023544225355689452
Ndufv2_Jund	-0.02354453144890693
Tcf4_Gspt1	-0.023545372571642575
Tcf4_Mdh2	-0.02354542287853567
Prrx1_Ap2m1	-0.023551523480183766
Jund_Aurkaip1	-0.023558001285971665
Gtf2a2_Cebpb	-0.02355823026122581
Sox2_Ifitm1	-0.023560827609343107
Twist2_Ssb	-0.023560901111164757
Ube2b_Nfib	-0.023561861665432414
Sox4_2810428I15Rik	-0.02356306530094096
Tcf4_Mrpl42	-0.02356619690556159
Rps6_Nanog	-0.023569699856144776
Hmgb1_Actn1	-0.023573747112918188
Klf2_Clpp	-0.02357381967211925
Ubl5_Foxp1	-0.02357487581804323
Sh3bgrl_Rest	-0.023575439444439232
Wtap_Foxp1	-0.023576364250816332
Ssr4_Ctcf	-0.023577895335600715
Rad23b_Junb	-0.02357889835494822
Gsta4_Ctcf	-0.02357893680132963
Nanog_Mrpl12	-0.023583317253087977
Kpna4_Eno1	-0.023583674611658615
Pole4_Cebpb	-0.023586963045860623
Rac1_Hes1	-0.02358825620210789
Pkm_Jund	-0.02358870194823263
Nfib_H2afz	-0.0235888165303764
Smc3_Gtf2a2	-0.0235912805034002
Nanog_Gsn	-0.02359800115563123
Rpl22_Hes1	-0.023599450680249098
L1td1_Ctcf	-0.023599907190780853
Sox4_Rad23b	-0.023600030501165836
Hmga2_Fermt2	-0.023603143261225656
Ctcf_Axl	-0.02360369158380076
Gapdh_Cebpb	-0.023604452406889253
Trp53_Ostf1	-0.023606183449954007
Tfcp2l1_Nsmce4a	-0.023606847457379197
Ralbp1_Nfib	-0.02360861231083946
Tmed2_Foxp1	-0.023610444949302933
Rps21_Hes1	-0.023611048608313267
Jund_Cisd2	-0.02361123500249356
Zfp57_Ranbp1	-0.02361154578287225
Junb_Eif3g	-0.023612445316919365
Pno1_Atf4	-0.02361311136551691
Timp2_Tgif1	-0.023613234917798563
Rpl6_Nanog	-0.023614628647101045
Pou5f1_Acta2	-0.023615540991165074
Polr2h_Cebpb	-0.02361747257067923
Ppib_Atf4	-0.02362661246698956
Trap1a_Nanog	-0.023627483694891486
Zfp428_Nanog	-0.023628666246747063
Hes1_Calm3	-0.023630881650849304
Skp1a_Jund	-0.023635719998965278
Tcf4_Nucks1	-0.023636501327531895
Ybx1_Strn3	-0.02363667978532994
Zfp57_Cdc20	-0.023640631032918035
Zfp57_Cks1b	-0.023641376218100342
Zfp57_Snrpb	-0.023641870300357602
Tgif1_Sec62	-0.023641985290927453
Psmd11_Nanog	-0.023642206143120282
Ybx1_Atg3	-0.023643397492310144
Ctcf_Chd3	-0.02364359558627834
Foxp1_Dad1	-0.02364396362987922
Sox2_Rfc5	-0.023646821733270894
Rbpms_Nanog	-0.02364854162833802
Rps16_Cebpb	-0.023651361401320924
Jund_Fdft1	-0.023652371083608043
Ybx1_2010111I01Rik	-0.02365268920694414
Rtn4_Hdac2	-0.02365358490315774
Ybx1_Lima1	-0.02365396403326314
Junb_Gnai2	-0.02365564771155992
Ube2s_Junb	-0.023657728862966586
Snrnp40_Nanog	-0.023658260109301436
Rest_Arpc2	-0.02365994881096816
Hmga2_Hjurp	-0.02366082608458222
Hdac2_Aebp1	-0.023662262134315055
Ybx1_Ociad1	-0.023664389063441135
Hdac1_Arf5	-0.023664701678490538
Pou5f1_Ccnd1	-0.02366568818308068
Ptpn2_Arf4	-0.02366950808800489
Nsmce4a_Cebpb	-0.023672832864101684
Vps29_Trp53	-0.023673718659006672
Thrap3_Sox2	-0.023675468415451956
Tcf4_Hax1	-0.023677701681139803
Junb_Hspa5	-0.0236791844581562
Cdv3_Atf4	-0.023679387977087244
Ube2k_Tcf4	-0.023680183328030752
Oaz1_Jund	-0.02368188019863966
Zc3h15_Cebpb	-0.02368448589846999
Pfdn1_Nfib	-0.023684660371421074
Sf3b4_Junb	-0.02368543165522902
Timp1_E2f4	-0.02368654978386999
Trim28_Rala	-0.02368896653331841
Nanog_Mrpl11	-0.02369015052913376
Rpn2_Jund	-0.023690314211502153
Twist2_Lipe	-0.02369278685793901
Hmga2_Cuedc2	-0.02369349070172233
Twist2_Rps19bp1	-0.02369520162579127
Klf5_Kdm5b	-0.023698476645996672
Sox4_Cox6c	-0.023699780331616006
Rps29_Cebpb	-0.02369987918516523
Nanog_Dnajb6	-0.023700301469870788
Junb_Aurkaip1	-0.023700966227912637
Jund_Fxr1	-0.02370151558391297
Nfib_Atp5a1	-0.023703083501948018
Nanog_Ddx39b	-0.023703724200590904
Nfib_Khdrbs1	-0.023708306795858135
Tcf4_Rsrc2	-0.023709195765021552
Tcf4_Hdac2	-0.023711714044877895
Junb_Bzw1	-0.0237126983016155
Fam195b_Atf4	-0.02371290575955128
Srp19_Atf4	-0.023717284955319523
Smarca5_Arpc3	-0.023718099047620515
Tgif1_Arpc2	-0.02371851296844989
Sox2_Lap3	-0.02371977542710515
Eno1_2310022B05Rik	-0.023721003652493532
Tbx3_Rbmxl2	-0.02372124406673578
Zmat2_Junb	-0.023721741013590727
Tbx3_Cdc34	-0.02372189022072973
mt-Nd2_Jund	-0.02372484952497643
Morc1_Klf5	-0.02372530060701037
Sox2_Lamtor2	-0.02372568183192537
Oaz1_Fos	-0.023726103186953597
Uba2_Junb	-0.023726905224559166
Mrps15_Hes1	-0.02373199341052766
Tcf4_Fubp1	-0.023732829105685527
E2f4_Canx	-0.02373353042345849
Rabggtb_Hdac2	-0.023736049937952614
Rplp2_Jun	-0.023736263467589173
Utp3_Arf4	-0.023736412706166343
Ranbp1_Nfib	-0.02373674275651411
Klf2_Fam136a	-0.023749619270056924
Ppic_Ctcf	-0.023753723869527475
Prkar1a_Hdac1	-0.023754471316692564
Gnas_E2f4	-0.023755864520197314
Rest_Kif5b	-0.023758996439423336
Rap1b_Atf4	-0.02376279215451645
Stoml2_Jund	-0.02376327627763664
Tcf4_Lipe	-0.023766054121676487
Tcf25_Hdac1	-0.023766202142681495
Twist2_Rab7	-0.023767156480216756
Junb_Dctpp1	-0.02376837580193573
Tcf4_Bcas2	-0.023773233006096548
Psip1_Nfib	-0.023774774861134326
Naa38_Junb	-0.023776539846195977
Junb_Atrx	-0.02377912623758745
Trim28_Sqstm1	-0.023780558598501148
Tfcp2l1_Ncor1	-0.023782991579034674
Trp53_Atp6v1g1	-0.023786716515739704
Foxp1_Aimp1	-0.023788185456526327
Sox2_Rbx1	-0.023792264277710327
Hdac2_Glud1	-0.023793911183720512
Zfp57_Arl6ip1	-0.023794680449179935
Nfib_H3f3a	-0.023800342316397053
Rtn3_Pou5f1	-0.023805595428166983
Sh3bgrl_Nanog	-0.023805877812082345
Klf2_Cct3	-0.02380894988402508
Hdac2_Eif3a	-0.023813735477992558
Pfdn4_Junb	-0.02381427434083405
Gm10263_Eno1	-0.02381436405347917
Jund_Erp29	-0.023815006676312086
Zfp57_Gm26917	-0.023817131421329484
Smc3_Rnf187	-0.023819026674062597
Twist2_Cmpk1	-0.023822321663872402
Junb_Akr1a1	-0.023826963565315485
Sox2_0610007P14Rik	-0.02382941343291503
Klf2_Etf1	-0.023833067768041137
Smc3_Eif1	-0.023839196997414568
Id2_Chmp2a	-0.023839955845683474
Pou5f1_Nans	-0.023843698059245143
Twist2_Bud31	-0.023844504325364856
Rfc2_Junb	-0.02384481628858716
Sox2_Polr2f	-0.02384584519850851
Ube2d3_Nanog	-0.02384599218836761
Nt5c3b_Nono	-0.023848555378888896
Klf2_Anp32e	-0.023849721485893347
Ddx5_Atf4	-0.023850002276034274
Tomm22_Nanog	-0.023851596631726056
Ube2j2_Sox4	-0.023851873665456234
Sox4_Denr	-0.023855062593277722
Nanog_Luc7l3	-0.02385592527248346
Tmem33_Hmga2	-0.023858516406959077
Sox4_Cbx1	-0.023858559784201424
Tomm20_Tcf4	-0.023859034442165927
Paics_Jund	-0.023859364515756664
Smarca5_Kdelr2	-0.023860556617806516
Sec62_Foxp1	-0.02386265773322169
mt-Nd3_Pou5f1	-0.02386318321022942
Nup62_Cebpb	-0.02386475466260386
Klf2_Clta	-0.0238670632998927
Tbx3_Cdc5l	-0.023872474858059656
Klf6_Ctcf	-0.02387461628407377
Tcf4_Psmd6	-0.02388131712909193
H2afz_Fos	-0.023881342456011697
Prrx2_Polr2i	-0.023882208724333668
Trp53_Myl12a	-0.023884433037864087
Ybx1_Borcs7	-0.023884467339157837
Sox4_Psma1	-0.02388726453892061
Sox2_Klf4	-0.023887311339110543
Trp53_Tcf4	-0.023887314610577977
Smarca5_Arf1	-0.02388849158589776
Smc3_Gas1	-0.023889486996761414
Smc3_Got2	-0.023890410449319263
Ppp1ca_Fos	-0.023891541504881236
Rest_Eef2	-0.023892165346895068
Nanog_Capn2	-0.023893378676502458
Txnl4a_Id2	-0.02389668867096047
Nanog_Lap3	-0.023897325330218374
Prrx1_Mrps10	-0.023899484428303207
Papola_Hes1	-0.023900847156923696
Twist2_Mrpl4	-0.02390541873157855
Twist2_Srrm2	-0.023905845181353413
Sox4_Sec61g	-0.023910218139458015
Tra2b_Nfib	-0.023910588618581464
Rbbp4_Hes1	-0.023916332224854203
Pou5f1_Arl1	-0.02391704569221702
Smc3_Junb	-0.023917266914938028
Smarca5_Ndufs2	-0.023923510487037603
Nanog_Btf3	-0.023924418579986183
S100a11_Klf5	-0.023924806287606914
Gtf2a2_Atf5	-0.023925987675623556
Rcc2_Foxp1	-0.023933776497656392
Nanog_Cox6c	-0.02393521451578211
Ube3a_Hmga2	-0.023937335266791218
Odc1_Foxp1	-0.023937901356453264
Nfib_Maged1	-0.023938943786997516
Tuba1b_Nanog	-0.02393918152408967
Trp53_Npc2	-0.023939478352697056
Sox2_Map1lc3b	-0.02394072057407548
Hnrnph1_Hdac2	-0.023941070969685944
Sox4_Rpl39	-0.023941762162453428
Twist2_Phf5a	-0.023945529143256972
Jund_Arf1	-0.023945686485580243
Tcf4_Cacybp	-0.02394570843167231
Sox2_Ifitm2	-0.02394968906690203
Trp53_Ctsd	-0.02395095246790565
Rpl7_Jun	-0.023951185180141537
Tcf4_Commd1	-0.02395199509108122
Ybx1_Ppp1r18	-0.02395199809242056
Smc3_Myeov2	-0.023953729357551138
Tspan4_Junb	-0.023957555196879452
Dppa5a_Cebpb	-0.023961146846272104
Ybx1_Erp44	-0.023962552266590168
Snx3_Hes1	-0.023965251016214165
Trp53_Atxn10	-0.02396751365178904
Ruvbl2_Nanog	-0.02396815137591654
L1td1_Klf5	-0.023971127549766613
Ybx1_Ufsp2	-0.023972605294587713
Sox2_Hspa4	-0.023973611785714336
Rps10_Junb	-0.02397723715279745
Ywhag_Pou5f1	-0.023983477431434846
Ube2j2_Junb	-0.023986444831745404
Sars_Rest	-0.023987901841458274
Sox2_Sfrp1	-0.023988928107340334
Rps3_Nanog	-0.02399081611116214
Twist2_Eif2s2	-0.023994310503260487
Txndc17_Sox4	-0.02399918762672153
Sox2_Rpp21	-0.023999266926011665
P4hb_Hdac1	-0.02399988944190649
Rbm17_Jund	-0.024000198534635458
Ssrp1_Nanog	-0.02400596794857845
Nfib_Eif3e	-0.024009398415299404
Twist2_Snrpc	-0.02401066253853019
Polr2c_Nanog	-0.024011309037908504
Uqcc2_Fos	-0.024011488838535437
Rest_Glipr2	-0.024013181358793073
Tra2a_Pou5f1	-0.024013884195131473
Tubb4b_Nanog	-0.02401440006045562
Klf2_Cdc20	-0.024016189485534436
Twist2_Gpx1	-0.024016548585420624
Sox4_Ociad1	-0.024018918292980924
Ube2m_Trp53	-0.024020849880603462
Smarca5_Gemin7	-0.024022685522599858
Ppp1r14b_Junb	-0.02402429897338374
Twist2_Ndufa8	-0.02402771060191939
Jund_Csde1	-0.024028229675444553
Sod1_Foxp1	-0.02403059652786699
Tmbim6_Smarca5	-0.024032932276860285
Hmgb1_Agpat4	-0.024035269669783754
Mrps14_Arf4	-0.024037339194651876
Tcf4_Rps7	-0.0240404697104239
Rps5_Junb	-0.024040739148958643
Smc3_Bag1	-0.024042097935611198
Rbm25_Jund	-0.024043545984104523
Ybx1_Igfbp7	-0.024046011571123994
Utf1_Klf5	-0.024049016143980216
Nfib_Nap1l1	-0.024051202334135963
Trp53_Map1b	-0.024053903393821262
Sumo3_Jund	-0.0240541326892096
Sox2_Mrpl34	-0.024054983846281276
Sept7_Hdac1	-0.024055221808441628
Junb_Ddx39	-0.02405530070161397
Smc3_Aimp1	-0.02405681778071309
Ybx1_Grip2	-0.0240570970376346
Srrm1_Jund	-0.02405990220894632
Sox2_Polr1d	-0.02406099750814392
Ybx1_Ostf1	-0.024066330151116776
Ybx1_Dnm3os	-0.024072600099496584
Smc3_Ndufa13	-0.024076418396414997
Ndufs7_Junb	-0.02408190979374684
Nanog_Dek	-0.024082180780548
Klf2_Ccne1	-0.024082471178367707
Srprb_Nono	-0.024090801381867664
Nanog_Mbd3	-0.02409152997629746
Rheb_Jund	-0.02409281740206463
Junb_Hdac2	-0.024093595710131144
Emp1_Ctcf	-0.024094823598618007
Srsf10_Sox4	-0.024097194366699045
Sf3b4_Nanog	-0.024097428059058738
Trim28_Oat	-0.02409775213269507
Trp53_Kif5b	-0.024098992321940092
Pou5f1_Dap	-0.024100437316656655
Sox2_Gnb2l1	-0.024100478763466437
Smc3_Meg3	-0.0241027617656491
Srrm2_Arf4	-0.02410312951600188
Sox2_Rpl9	-0.024103263894530377
Rbbp7_Junb	-0.024108401880581106
Rest_Krtcap2	-0.02411327142599664
Ube2n_Nfib	-0.02411365461172675
Flna_E2f4	-0.024115329855466404
Wdr5_Nanog	-0.024116333062435717
Rps13_Junb	-0.02411818253102287
Wdr83os_Eno1	-0.02411871074075649
Pbdc1_Nfib	-0.02411906696509753
Oat_Nfib	-0.024124535820273917
Smarca5_Rab10	-0.024125885024501324
Tcf4_Calr	-0.024126271489047973
Tfcp2l1_Cox7c	-0.024126877703556347
Zfp57_Ptma	-0.024127191608970887
Tfcp2l1_Atp5e	-0.024131083744976804
Ptges3_Cebpb	-0.024131121399982632
Rps15a_Hmgb1	-0.02413305725799712
Ybx1_Ifngr2	-0.02413334603152712
Immt_Cebpb	-0.024135899225797886
Tcf4_Lsm3	-0.02413659985709106
Hdac2_Exosc8	-0.02413720376679169
Nfib_Hmgn2	-0.02413790385782082
Rps20_Hes1	-0.024138131450983844
Smc3_Psmd8	-0.02414073249352893
Ncl_Jund	-0.024141087011145142
Hdac2_Ap2m1	-0.024141719094501024
Sox4_Commd1	-0.024143404602604283
Ctbp1_Asnsd1	-0.024147878361615593
Nanog_Cycs	-0.024148913342132403
Tfcp2l1_Psma4	-0.02414944920357705
Tgif1_Col1a1	-0.024149593073407492
Ywhab_Pou5f1	-0.024149596648985132
Rps12_Hdac2	-0.024151550567036637
Tomm40_Arf4	-0.024152011131394077
Smarca5_Fkbp1a	-0.024153827943683693
Twist2_Trim28	-0.024156287225091312
Rsl1d1_Klf2	-0.02415900467943419
Pou5f1_Mrpl23	-0.024159087620715437
Pou5f1_Grb10	-0.02415925445864623
Snrpf_Jund	-0.024159659162688328
Twist2_Tmbim6	-0.024159837312746357
Ybx1_Fam220a	-0.024162492349631626
Ndufc1_Junb	-0.02416317675985268
Trim28_Rab34	-0.024163722758668158
Tecr_Nanog	-0.024164466309386748
Mrps36_Junb	-0.02416681462769488
Luc7l2_Hdac2	-0.024168096618265328
Srsf9_Nfib	-0.024169632475072457
Rpl26_Nanog	-0.024169879825410624
Yif1b_Twist2	-0.02416989773861243
Peg3_Nfib	-0.02417137517414202
Nudc_Nanog	-0.024171430712060293
Mrpl12_Id2	-0.024171673060417592
Trp53_Nupr1	-0.024175732444364145
Smc3_Exosc8	-0.024177513678200178
Hdac1_Emp1	-0.024180804127633706
Jund_Eif3a	-0.024183411103151874
Jund_Btf3l4	-0.024183681329567486
Pou5f1_Itgb1	-0.024184338973178447
Cebpb_Akr1b3	-0.024184799728506737
Sox2_Eif3c	-0.024186550624693964
E2f4_B2m	-0.024187317183705113
Krtcap2_Atf4	-0.024187340777078233
Cebpb_Cbx1	-0.024187898520540745
Mrpl13_Jund	-0.02419338952637573
Uqcrh_Sox2	-0.02419578383238394
Nanog_Fam60a	-0.02419747929398655
Tcf4_Psmd14	-0.024197486585490233
Mrpl52_Junb	-0.02419826161192507
Nxt1_Nanog	-0.024198578986959495
Sox4_Rps5	-0.024198683321428893
Jund_Adprh	-0.024201948646904857
Nanog_Gm26917	-0.024202954848428947
Twist2_Sub1	-0.024203877353901674
Immt_Hes1	-0.02420418244755734
Jund_Dohh	-0.024204916403775003
Hmga2_Aasdhppt	-0.02420635288282157
Pou5f1_Elof1	-0.024206494619430145
Zfand6_Eno1	-0.024207705714366735
Tcf4_Actn1	-0.024208812951356174
Polr2c_Junb	-0.024209335321614303
Uqcc2_Nfib	-0.024212907877150917
Tcf4_Prdx2	-0.024214327326424458
Trp53_Kdelr2	-0.024214737079306645
Ywhab_Smarca5	-0.024216291274270173
Trp53_Rps15a	-0.024217670999850952
Mif_Jund	-0.02422082476851681
Rbm3_Jund	-0.024221715114726226
Uchl3_Sox2	-0.024225317606839707
Vasp_Smarca5	-0.02422745813531004
Rps4x_Nfib	-0.024228162882401583
Junb_Csnk1a1	-0.024228952693194288
Ube2b_Trim28	-0.024229239562322605
Psmc1_Prrx2	-0.024233333555994222
Ybx1_Mid1ip1	-0.024233920788949176
Twist2_Tubb5	-0.024234011785563687
Micu1_Hmgb1	-0.02423416622896084
Smc3_Capg	-0.02423608169638725
Nanog_Cenpf	-0.02424301116749594
Trmt112_Hdac2	-0.024243507866029863
Mcrs1_Klf2	-0.024245517728592517
Junb_Actr3	-0.024247160818406662
Ubl5_Sox2	-0.024247179145247898
Cebpb_Acin1	-0.024248445867543055
Junb_Eif4e2	-0.024250942105907444
Arf4_2010107E04Rik	-0.02425307631070984
Trp53_Atp6v0b	-0.02425932961139844
mt-Nd1_Smc3	-0.024263722705173903
Nfib_Calm2	-0.0242646269819155
Pfdn4_Cebpb	-0.02426606059843397
Nasp_Nanog	-0.02426731686349744
Yif1b_Smc3	-0.024267554166513803
Tcf4_Gng5	-0.02426914388142408
Idh3a_Arf4	-0.024269939688025998
Tbx3_Nop10	-0.024274927178231494
Tcf4_Eef1d	-0.024278537085113266
Gnb2_Ctcf	-0.0242814684099085
Phf14_Hmga2	-0.024282463182906545
Twist2_Ppp1r14b	-0.024283323569597542
Twist2_Psmd6	-0.024287672365152894
Hmga2_Gcn1l1	-0.024287825501761996
Nup62_Foxp1	-0.024291055968178512
Tfcp2l1_Prdx1	-0.02429173143690694
Rab10_Hdac2	-0.024298189057862716
Nanog_Cacybp	-0.0242985612539932
Ube2v2_Tcf4	-0.02430526842571017
Sox4_Hnrnph1	-0.024307716405293438
Trim28_Sec61a1	-0.024308682994850627
Rpn2_Hdac2	-0.0243113326071172
E2f4_Cnih1	-0.024311684257659113
Tcf4_Sumo3	-0.024312182330166524
Skp1a_Junb	-0.02431256477691356
Tecr_Tcf4	-0.024312774226163413
Ybx1_Stk17b	-0.02431567312809277
Ybx1_Aga	-0.024316076317755918
Pou5f1_Glrx5	-0.024316345665734995
Pa2g4_Cebpb	-0.02431930647330051
Wls_Ctcf	-0.02432828727151395
Krcc1_Arf4	-0.024328328994534833
Lix1l_Hmgb1	-0.024331726580886413
Tcf4_Mrpl35	-0.024332436909492182
Jund_G3bp2	-0.024334091600043028
E2f4_Actn1	-0.024335932812030576
Pdcl3_Jund	-0.024339062392127936
Ube2n_Id2	-0.02434480950022432
Tbx3_Pmm1	-0.024349115616935507
Smc3_Akt1s1	-0.024351834655880436
Ybx1_Jam2	-0.02435270055646468
Rest_Calu	-0.02435302887383761
Trp53_Dynlrb1	-0.02435347599884232
Rbm25_Junb	-0.02435515770535955
Ifitm2_Cebpb	-0.024355848598736924
Id2_1810037I17Rik	-0.024356556838847
Rcor2_Nanog	-0.024364414674685368
Odc1_Nanog	-0.02436447686898111
Hes1_Anapc11	-0.024369093742155325
Nfib_Atp5o	-0.02437127620068759
Hdac2_Gpx4	-0.02437547230670186
Tcf4_Polr2f	-0.02437567476899085
Ptbp1_Cebpb	-0.0243802726657593
Tmem123_Arf4	-0.02438222769117467
Prss23_Ctcf	-0.02438684879063956
Rest_Rcor2	-0.024387974432202444
Uqcrfs1_Junb	-0.024393356653879202
Klf2_Emp3	-0.024394390388986078
Tfcp2l1_Slc25a5	-0.02439765672654816
Mrps24_Jund	-0.02439913584457144
Nanog_Mdh2	-0.02440021783454143
Tcf4_Hspa5	-0.024401212135030662
Nfib_2810428I15Rik	-0.024402516358834513
Smc3_Cox7a2l	-0.02440336546447283
Sox4_Fkbp4	-0.024405437492877404
Ctcf_Adipor1	-0.024406506086553308
Tsg101_Sox4	-0.024414041144661097
Jund_Arglu1	-0.02441527759906301
Twist2_Pcbp1	-0.024421013074849746
Rbm3_Cebpb	-0.024422773807373677
Txnl1_Tcf4	-0.024423877132279444
Gars_Cebpb	-0.024424124604482587
Tfcp2l1_Stub1	-0.02442416557532218
Tcf4_Nol7	-0.02442630482117144
Ube2n_Cebpb	-0.024427222220772756
Sox2_Rpl30	-0.024427373019281846
Rest_Hcfc1r1	-0.02443011879653777
Nanog_2700060E02Rik	-0.024431731956079835
Junb_Cfdp1	-0.024433335616261515
Pfdn1_Cebpb	-0.02443477172066433
Nanog_Folr1	-0.02443807348097319
Npm1_Jun	-0.02443810135109951
Tgif1_Ctsl	-0.024440602053144415
Jun_Hmgn1	-0.024451246663153396
Hnrnpd_Hes1	-0.02445388944668504
Tomm20_Id2	-0.024454018298601162
Pou5f1_Eif4a2	-0.02445497635375919
Hdac1_Ccnd2	-0.024455357181398688
Trp53_Sys1	-0.02445770183273682
Laptm4a_E2f4	-0.02446097137311671
Sdhb_Cebpb	-0.024461336433452573
Sox2_Naca	-0.024462051186170376
Trim28_Pcolce	-0.02446487682354723
Polr2f_Nanog	-0.02446867461147533
Sh3bgrl_Hdac1	-0.024468704675486563
Jund_Atpif1	-0.02447030201282894
Prrx2_Actr3	-0.024470349007116657
Pou5f1_Fbln5	-0.024471419979004216
Cebpb_Actl6a	-0.02447282732639252
Tcf4_Csde1	-0.02447302642566856
Ybx1_Ubqln2	-0.024474151438314884
Jund_Ewsr1	-0.024475346348045626
Jund_Atp5c1	-0.02447925160921582
Timp2_E2f4	-0.02448048888626326
Prdx2_Nfib	-0.024481328340392648
Sepw1_Eno1	-0.024481939491607575
Ube2b_Atf4	-0.024482732689640074
Jund_Aimp1	-0.024486266163126994
Sox4_Rpl11	-0.024486693479863382
Pou5f1_Ndufa13	-0.024488976594155564
Pou5f1_Mfap2	-0.024489543392142342
Selk_Hdac1	-0.024489708572474633
Sox2_Snrpa1	-0.02449985655953878
Hdac2_Chmp4b	-0.02450012013726294
Sf3b2_Nfib	-0.02450662797271098
Ewsr1_Cebpb	-0.024508890372369946
Rest_Cisd2	-0.024510170198375536
Ier3_Hdac2	-0.024511769749717298
Tpd52l2_Cebpb	-0.024511868266174523
Nr0b1_Abcf2	-0.02451213950679686
Ppp4c_Jund	-0.024512777208747828
E2f4_E130012A19Rik	-0.02451399493050567
Jund_Fbl	-0.024517839671861965
Id2_Arpc3	-0.0245193186662526
Ybx1_Tnfaip1	-0.02452156118538259
Hmgb1_Akt1s1	-0.024526800982801626
Sox2_Metap2	-0.024527538106278376
Lmnb1_Cebpb	-0.024528153639160954
Prrx2_2310036O22Rik	-0.02453161363768502
Snx5_Nanog	-0.024532921851926397
Rpl13a_Nfib	-0.024534866088590245
Hnrnph1_Foxp1	-0.0245358162476278
Eno1_Abce1	-0.02454284441403849
Tfcp2l1_Rpl15	-0.024545597830210535
Sox2_Ndufs5	-0.02455071085376581
Twist2_BC031181	-0.02455104204674829
Vcan_Pou5f1	-0.024552838212806627
Smarca5_Bnip3l	-0.024553681848765826
Twist2_Srsf10	-0.02455386285166428
Sh3pxd2a_Prrx1	-0.024554854152907642
Slc3a2_Cebpb	-0.02455746357577678
Trp53_Smim14	-0.024558296248056017
Psmd4_Cebpb	-0.024558310599000897
Ywhab_Ctcf	-0.024559302451842693
Nfib_Myl9	-0.024559590091110518
Trp53_Mrpl54	-0.024565661503148505
Rdx_Atf5	-0.02456959385216375
Ppia_Nfib	-0.0245697615617902
Tmem176b_Pou5f1	-0.02457120820256923
Zyx_Pou5f1	-0.024572484227167204
Oxct1_Ctcf	-0.024578763198199318
Tcf4_Luc7l2	-0.0245797525486073
Nfib_Hdac2	-0.02457990763644882
Tfcp2l1_Ccnd3	-0.024582303414346827
Ybx1_0610011F06Rik	-0.024584777280657496
Gm16286_Cebpb	-0.02458705431966605
Sox2_Shfm1	-0.024588344656370647
Smarca5_Sh3bgrl3	-0.02459109909802172
Trim28_Dnajc3	-0.024594144924648634
Sox2_Smc3	-0.024594581022607944
Rpl22l1_Cebpb	-0.02459563067885826
Sox4_Polr2e	-0.024597893460667774
Jun_Hnrnpk	-0.024598169987186533
Ctcf_Aldoa	-0.024598581082681217
Psmc4_Cebpb	-0.02459948388669059
Trp53_Palld	-0.02460028122615569
Tmed3_Hdac1	-0.024600774326064407
Klf2_Cebpz	-0.024604817703699256
Sox2_Lig1	-0.024606322496052734
Twist2_0610007P14Rik	-0.024607710823627667
Sox4_Rpl13	-0.024607727779353925
Sox2_Nudt21	-0.024607993996035735
Rps29_Nfib	-0.024608756203114642
Smarca5_Sars	-0.02461035491927092
Rest_Rab14	-0.02461223894440564
Srrm2_Hes1	-0.024613406175802963
Serp1_Hmgb1	-0.024616525881384067
Mrps17_Junb	-0.024623247150508402
Rbm25_Cebpb	-0.024624443623331913
Junb_Cct5	-0.024625966281027842
Sf3b2_Jund	-0.024627549910011357
Nanog_Esf1	-0.024628117792140653
Metrn_Hmgb1	-0.024630378897582017
Sox2_Atp5k	-0.024632341029064222
Hmgb1_4933434E20Rik	-0.02463401318192413
Sox2_Sf3b1	-0.024635047895356272
Sox2_Fam60a	-0.024635371758900994
Rpl23a_Nanog	-0.02463598775061344
Rest_Rab2a	-0.02464192265392916
Ube2n_Tcf4	-0.02464250070172983
Lhfp_Ctcf	-0.02464400124870732
Smc3_Rwdd1	-0.02464542905105754
Camk2d_Atf4	-0.024646261889556237
Sf3b2_Junb	-0.024647875900432915
Twist2_Mrpl51	-0.02464833314890094
Sox2_Gpx4	-0.02464848434475479
Msn_Ctcf	-0.024651809828286225
U2af1_Tcf4	-0.024653856075250283
Ptrf_Ctcf	-0.02465737723903884
Ybx1_Ptbp3	-0.02465870424647618
Tfcp2l1_Apex1	-0.02466006908339998
Junb_Iqgap1	-0.024661780120416744
Rdx_Nfib	-0.024664326053863875
Tcf4_Mrfap1	-0.02466536737745045
Hmga2_Etfb	-0.02466666359215789
Ybx1_Crabp1	-0.024670410520689415
Sox2_Birc5	-0.024671100686946536
Siva1_Nfib	-0.024671451090056567
Trim28_Ifitm3	-0.024673025896698876
Hspd1_Atf4	-0.024673413898021267
Eif3g_Cebpb	-0.024674340501038353
Usmg5_Hes1	-0.024677283754682935
Carnmt1_Arf4	-0.024677677427777208
Rest_Cfl2	-0.024679505097853854
Sox2_Dnajc2	-0.024679654256785793
Rps3_Nfib	-0.024682179216799213
Selm_Hdac1	-0.024685251039603024
Ociad1_Hdac1	-0.0246874134305112
Smc3_Cbx5	-0.024689102394624785
Sox2_Rpl6	-0.024689168087407648
Rps15a_Junb	-0.024689339299386402
Psmb2_Jund	-0.024689497921344398
Smc3_Pdcl3	-0.024689852484173103
Ybx1_Epb41l4a	-0.02469014847672785
Psmd3_Cebpb	-0.02469066532694738
Ccnd2_Atf4	-0.02469142567940187
Sox2_Rbm17	-0.024694192423122305
Sox2_Ddx21	-0.02470111078657229
Sec62_Ctcf	-0.02470249240114054
Npm3_Cebpb	-0.024702964644141286
Psma2_Nfib	-0.02470792451024405
Sox4_Rpl7	-0.024708046832955702
Pdcd6_Cebpb	-0.024708670202790144
Rtn3_Hdac2	-0.024710429719584683
Tln1_Nfib	-0.024715374877844747
Ybx1_Trim71	-0.02471607094158258
Hnrnpa2b1_Fos	-0.024716211696426384
Jund_Cdkn1a	-0.024716647552624312
Sox2_Psmb7	-0.02471706067902684
Smc3_Fkbp2	-0.024718441677041982
Sox2_Polr2j	-0.024718917324419772
Trim28_Atp6v0e	-0.024719645692138116
Twist2_Sfpq	-0.024720671100083986
Jund_Dnajb6	-0.024721015968775933
Snx5_Klf2	-0.024722385351874824
Nfib_Ndufb6	-0.024724838127019123
Tcf4_Eif3a	-0.02472632607817151
Sox2_Psmc4	-0.024728359784807093
Tgif1_Ap1s1	-0.0247285878616495
Ube2n_Hes1	-0.024729034373327127
Jund_Eef1e1	-0.02472989714529102
Sox2_Gabarapl2	-0.024730576368172167
Cebpb_Adh5	-0.024730950885131515
Smc3_Sec22b	-0.024731451028745414
Mrpl12_Jund	-0.024731535164966414
Junb_H2afy	-0.024732016566941854
Nanog_Mdh1	-0.024734243363475735
Romo1_Atf4	-0.02473443016600162
Tra2b_Hdac2	-0.024737718936111885
Sptbn1_Klf4	-0.024739307331032974
Mrpl2_Foxp1	-0.024740068552739542
Psma5_Hes1	-0.02474145462501708
Ptrf_Hdac1	-0.02474338491149492
Ybx1_Ripk3	-0.024744706731313928
Nanog_Hat1	-0.02474479532615902
Tmem258_Hdac2	-0.024746359494030343
Sox4_Rpn2	-0.02474723996781578
Junb_Chchd3	-0.024748256546381055
Supt4a_Nanog	-0.024751167853708022
Zfp57_Morc1	-0.024751556359297835
Llph_Cebpb	-0.02475392947441272
Sox4_Cacybp	-0.02475787054128045
Scand1_Rest	-0.0247596184797239
Eif4b_Atf4	-0.02476017004081357
Med21_Hmgb1	-0.0247609839063273
Hdac2_Bcap31	-0.024762455342091764
Tra2b_Sox2	-0.02476393592250506
Psmd8_Pou5f1	-0.024767388709215465
Rpl7_Hes1	-0.02476911311100257
Znrd1_Id2	-0.024770184379866354
Mfge8_Hdac2	-0.024770785755958962
Ndufa6_Id2	-0.024770802521497014
Nfib_1810037I17Rik	-0.024770953771913507
Smarca5_Got2	-0.024776780533797834
Rcc2_Cebpb	-0.024776802968137793
Fkbp10_E2f4	-0.024778983755671023
Rhoa_Cebpb	-0.0247810187477432
Rwdd1_Hes1	-0.024785152952625157
Foxp1_1110008F13Rik	-0.02478789270923156
Tmem167_Hdac2	-0.024789313986435867
E2f4_Cd44	-0.02479080288048178
Sumo3_Hes1	-0.02479646557120674
Rap1b_Junb	-0.024800401304107485
Sox4_Atp5d	-0.024801185191922325
Fam25c_Ctcf	-0.024802511375913695
Ybx1_Ak3	-0.02480344740153765
Jund_Hspa5	-0.024806847205624604
Rpl26_Nfib	-0.024808929622333605
Junb_Gdi2	-0.024809847901869846
Trp53_Manf	-0.024810481838924415
Polr2f_Cebpb	-0.02481080363936212
Sox2_Mrps33	-0.024810839966540814
Ranbp1_Jund	-0.024811859650649103
Snx3_Nfib	-0.024813369884457998
Trim28_Mtdh	-0.0248136745178888
Sox2_Mrps24	-0.024814147898212395
Hes1_Anp32b	-0.024819303011505808
Pou5f1_Ndufa3	-0.02482139109322012
Sys1_Cebpb	-0.02482157897946517
Rpl10-ps3_Pou5f1	-0.024823960552567168
Rwdd1_Foxp1	-0.024824242048759614
Hdac1_Grb10	-0.02482425491578608
Hdac2_Cdh11	-0.024826934698511195
Trp53_Cox4i1	-0.024827617216363874
Llph_Foxp1	-0.02482805620998077
Nono_Nfib	-0.024828609261326077
Rpl22_Nanog	-0.0248287729208734
Ube2k_Hes1	-0.024830254740392178
Eif3m_Cebpb	-0.02483865571143373
Tcf4_Ndufb7	-0.02484048239717262
Nfib_Cnih4	-0.024841949408907466
Tmbim6_Nfib	-0.024843964488505784
Jund_H2afx	-0.02484620840168646
Vps29_Nfib	-0.024847133209916678
Smc3_Mpc2	-0.02484871891690158
Twist2_Tubb4b	-0.024851917281241177
Ncl_Junb	-0.02485384902481003
Cebpb_Atp5l	-0.024853971394553996
Nanog_Atpif1	-0.024854556603340575
Lman2_Junb	-0.02485600289515491
Ptbp1_Klf2	-0.024859266637564856
Rps14_Junb	-0.02485965051986505
Smc3_Klf2	-0.02486436548879018
Trp53_Ctbp1	-0.02486505533467225
Smarca5_Gars	-0.024867076634858258
Ndufb5_Foxp1	-0.024867611482469743
Pdia4_Hdac2	-0.02487650148380325
Ybx1_Sox4	-0.024880369229708422
Junb_Fbl	-0.024881380921103504
Limd2_Hdac1	-0.024881930261139842
Gabarap_Atf5	-0.024882388840182144
Tcf4_Cops5	-0.024883821687283102
Junb_Chchd2	-0.024885433214288107
Sox4_Rbbp4	-0.024885990518794573
Rcc2_Nanog	-0.02488743311353962
Rps12_E2f4	-0.02488800736015205
Tmem176b_Smc3	-0.02488808973149205
Tecr_Sox4	-0.024888664793800343
S100a6_Klf5	-0.02488912425835562
Zfp57_Sub1	-0.0248911334436447
Rps21_Fos	-0.02489370839206907
Jund_Atp5f1	-0.024893766578205145
Timm13_Cebpb	-0.024896505537276147
Tcf25_Ctcf	-0.02490268264004101
Eno1_Ctnna1	-0.02490434526919995
Ybx1_Smtnl2	-0.024905293109393177
Tcf4_Aars	-0.024906103161852402
Sox4_Banf1	-0.024908522547750257
Sox4_Erp29	-0.02491046382815972
Trim28_Rasgrp2	-0.024911045703435556
Smim10l1_Hmgb1	-0.024912525948335536
Ssbp1_Nfib	-0.02491428937832893
Junb_Arf6	-0.024914936660099557
Atf5_1110046J04Rik	-0.024915701293726604
Psmb5_Jun	-0.02491580892992051
Tuba4a_Trim28	-0.024917634876353307
Mtpn_Ctcf	-0.02492123090701607
Ybx1_Abhd8	-0.024921412624836384
Nanog_Impdh2	-0.0249215387136934
Twist2_Tipin	-0.024926046667473886
Cebpb_Brix1	-0.024926775138344417
Smc4_Nanog	-0.02492708859397156
Prrx2_Hoxc9	-0.0249282498343017
Rps3a1_Junb	-0.02493106273456918
Tcf4_Mrpl21	-0.02493112505199222
Smarcc1_Junb	-0.024931676400512515
Ybx1_Igfbp6	-0.024932789233161133
Sox4_C1d	-0.02493464053875404
Sox2_Ptbp1	-0.024936520486325612
Ybx1_Mxra7	-0.024937856017045665
Klf6_Commd1	-0.02494010064478065
Hes1_Eif4ebp1	-0.02494069914723424
Rest_Ostf1	-0.024942864806485218
Nxt1_Klf2	-0.02494845630560019
Tomm22_Sox2	-0.024948599519835392
Ndufb10_Jund	-0.024949890697517765
Tcf25_Atf4	-0.024951225762043366
Lman1_Ctcf	-0.024951513128217365
Nfib_Atp5h	-0.024952602412577587
Foxp1_Atox1	-0.024956226790917378
Tbx3_Slc2a3	-0.024956416269344778
Ybx1_Chd9	-0.024956847879570258
Jund_Emc6	-0.02495759685271959
Jund_2810417H13Rik	-0.02495937945046313
Tcf4_Sugt1	-0.024961502072397584
Nanog_Ctbp2	-0.02496196758337757
Srm_Hes1	-0.024965328708883388
Stoml2_Junb	-0.024965532465059444
Smc3_Capns1	-0.024965679021500438
Rsu1_Hdac1	-0.024967385302591693
Ybx1_Malat1	-0.024971783013801797
Twist2_Sept7	-0.024972282360588523
Ssr1_Junb	-0.02497316742881983
Hdac2_Galk1	-0.024973859518709857
Ybx1_Trip6	-0.024977795453601088
Ppp2ca_Cebpb	-0.02497925114479037
Vps29_Ctcf	-0.02498127743140324
Sox2_Dohh	-0.024981319475156364
Pdia3_Junb	-0.02498218398250249
Sumo1_Atf4	-0.024982395625211155
Sssca1_Nanog	-0.024983053919452276
Son_Atf4	-0.024988344377647492
Trp53_Eef2	-0.02498940532200338
Trp53_Tinagl1	-0.02499050327334921
Tcf4_Slc3a2	-0.024991230085828944
Uqcr11_Twist2	-0.024991433398393274
Nfib_Mlec	-0.02499771175785336
Jund_Capza2	-0.024997829029678974
Tmem97_Nfib	-0.025000535917959695
Nanog_Emp3	-0.025004962942114062
Trp53_Atp5d	-0.025005399984295
Pmp22_Atf4	-0.02500693108984642
Mrps7_Junb	-0.025006956802389933
Junb_Eef2	-0.02500738397935027
Hes1_Dnajb6	-0.02500881436535202
Ybx1_Sdc4	-0.025008818537818663
Loxl1_E2f4	-0.02500901183671108
Smc3_Cstb	-0.02500991631360732
Tgif1_Adipor1	-0.02500995831503553
Zfp57_Nanog	-0.025011087241936295
Trim28_Crxos	-0.02501145145702315
Junb_Gps1	-0.025016145063166285
Mrpl28_Jund	-0.025018453651748655
Jund_Hsp90aa1	-0.02502149949867763
Snrpd2_Jund	-0.025025234422923842
Wdr1_Ctcf	-0.025026622380984187
Psmc4_Nanog	-0.02502867662461502
Junb_Bnip3l	-0.02502948639945179
Myl6_Hdac2	-0.02502969486710268
Oxct1_E2f4	-0.025031694805139736
Ppig_Nfib	-0.025033494671275847
Mtch2_Junb	-0.025040141958924008
Junb_Capns1	-0.02504818262323589
Cebpb_Acta1	-0.02505097059266598
Hmga2_Abhd17a	-0.025053088473119715
Snrnp40_Cebpb	-0.025053147095182967
Nfib_Gtf2a2	-0.025054244639352984
Nanog_Mrps16	-0.025054461790453387
Rab18_Pou5f1	-0.025055058049134694
Eno1_Desi1	-0.025056565622167393
Sox2_Lsm5	-0.02506067936894463
Sec61a1_Nfib	-0.02506412388263456
Sf3b6_Nfib	-0.025065073012422223
Trim28_Thbs1	-0.02506844545454313
Snrpd1_Jun	-0.02506848019234477
Tcf4_Cdc26	-0.025069089456175954
Lsm2_Cebpb	-0.025071652957264014
Timm17a_Sox2	-0.02507294013565299
Twist2_Lyar	-0.025073542716173264
Khdrbs1_Hdac2	-0.025075550372833422
Smarca5_Rpl18a	-0.025075959977053208
Mcts1_Arf4	-0.02507650741105194
Nanog_Atp5f1	-0.025077412553601606
Slc39a1_Cebpb	-0.025077813666500078
Ptma_Nfib	-0.02507828681656803
Tbrg1_Cebpb	-0.02507902868173465
Junb_Bccip	-0.025079925816112427
mt-Co1_Smc3	-0.025081340336115584
Tcf4_Cuta	-0.02508226263338511
mt-Co2_Pou5f1	-0.025082697265069006
Ybx1_Lsp1	-0.025083495841886416
Ybx1_Myadm	-0.025085092541164547
Syncrip_Jund	-0.025085862545851333
Nanog_Fkbp10	-0.02508849245181697
Srsf10_Smc3	-0.025089771532609332
Slc2a3_Rest	-0.02509004959106525
Nfib_Dbi	-0.025090353765398712
Tln1_Hdac1	-0.025091137789229532
Rpl36_Id2	-0.02509311836157276
Ybx1_Myo1b	-0.02509361014252192
Sox2_Nme1	-0.02509438737905251
Mrps15_Cebpb	-0.025095875256091596
Hdac1_Eef2	-0.0250980128221447
Twist2_Strap	-0.025099334266983186
Pou5f1_Fxyd6	-0.025099554031380717
Foxp1_Arf6	-0.025101367493524776
Kdelr3_Atf4	-0.025103989138320956
Junb_Arf4	-0.025107944640089315
Junb_Ccnd3	-0.025108836294905644
U2surp_Jund	-0.025108946204264602
Ndufa11_Jund	-0.025108952438670173
Sox2_Mrpl15	-0.025109026121302676
Sys1_Hdac2	-0.025109168909722628
Twist2_Cnn3	-0.025109367644777492
Trim28_Cyp51	-0.02510974864424289
Nanog_Fam136a	-0.025115125209711313
Mesdc2_Foxp1	-0.02511731706812194
Sep15_Rest	-0.025118722815315707
Tcf4_Chchd2	-0.025119005152215147
Caprin1_Atf4	-0.02511957469892927
Glipr2_Ctcf	-0.025121141050140385
Mbd3_Cebpb	-0.025124786344631826
Tceb2_Nanog	-0.025125267949735276
Nanog_Ict1	-0.025126153213346075
Vdac2_Nfib	-0.0251292073252996
Tcf25_Smc3	-0.025130711848630784
Nfib_Cdca3	-0.02513252381689577
Ptges3_Hes1	-0.025133508545515205
Ndufb8_Cebpb	-0.02513440836923031
Nanog_Hells	-0.02513523435727726
Sox2_Asna1	-0.025135524734326346
Sox4_Rpl36a	-0.025137970773750705
Sox2_Ewsr1	-0.025138190430721703
Nanog_Naa50	-0.02513965515667559
Eno1_Arf5	-0.025139697687166947
Rpl23_Klf2	-0.025140780752466774
Psmd1_Jund	-0.025144893774967293
Eno1_Alg5	-0.025145134532271633
Rpl35_Cebpb	-0.025146993494417687
Ube2s_Jund	-0.02514720195328784
Rala_Ctcf	-0.02514789709398788
Twist2_Eif3g	-0.025148097770936132
Smarcc1_Atf4	-0.025148109260712995
Tbx3_Ckb	-0.025151215198971344
Fkbp10_Ctcf	-0.025151380435194718
Sox2_Hnrnpab	-0.02515195291190501
mt-Co1_Hdac1	-0.025154107686180083
Tcf4_Pdcl3	-0.025154305886206905
Sox4_Pebp1	-0.025154633420403295
Txndc9_Smc3	-0.025159364071297482
Ybx1_Alg5	-0.025161798507250234
Rif1_Nanog	-0.025163188863692402
Smc3_Rer1	-0.025164483778359403
Tcf4_Eif1a	-0.025166924113712047
Sarnp_Arf4	-0.025166996989284412
Snrpb2_Junb	-0.025167011356658033
Ybx1_Atp6ap1	-0.025169349136189983
Bcas2_Atf5	-0.025171023959206625
Txndc17_Smc3	-0.025175654480327377
Ubc_Smc3	-0.025177237356627132
Ybx1_Nfib	-0.025178350085310976
Trim28_Rcn1	-0.025178535851074168
Smarca5_March5	-0.025180520772120407
Hnrnpu_Cebpb	-0.025182980769460288
Magoh_Jund	-0.025183790542692864
Rcn1_Hdac1	-0.025183889726574323
Ndufa4_Nanog	-0.025184819662390622
Rest_Emc7	-0.025186087693250897
Pou5f1_Ddx3x	-0.025186501601435155
Tcf4_Ndufb10	-0.02518803853076082
Sox4_Ndufs7	-0.02519408912111171
Uqcr11_Junb	-0.025197184502161404
Rpl28_Nanog	-0.025198367519971808
Pdap1_Cebpb	-0.025199563981725993
Ncor1_Junb	-0.02519992605438619
Jun_Hes1	-0.025205194508334607
Smarca5_Rac1	-0.02520914765075619
Psmb7_Nanog	-0.02520950526924929
Mrps18b_Klf2	-0.025214840430877197
Sox2_Sfpq	-0.02522193861591238
Fos_Cdk4	-0.02522233030267213
Ube2e3_Atf4	-0.025227673821395583
Mrps14_Cebpb	-0.025228890058754613
Filip1l_Ctcf	-0.025229188047741914
Khdrbs1_Jund	-0.02522946992990165
Sox2_Lgals1	-0.025232139197643604
Hes1_Chchd1	-0.025232209498264324
Nucks1_Jund	-0.02523410694315561
Jun_Hnrnpa2b1	-0.02523733217482127
Rpl14_Junb	-0.025238271955110747
Snhg6_Cebpb	-0.025240721527765294
Jund_Bzw2	-0.025240997608673665
Trim28_Pdgfa	-0.02524150603327483
Tpd52_Sox2	-0.025243048647991772
Sf3b1_Nfib	-0.025243059709306338
Twist2_Cyp51	-0.025246831366517633
Ybx1_Cebpb	-0.025247286126288432
Ssbp1_Cebpb	-0.025251302927334608
Junb_2810417H13Rik	-0.025257915734500376
Smc3_Cpe	-0.025260515724177028
Snrnp27_Foxp1	-0.025260891580515157
Tgif1_Sar1a	-0.02526107488497873
Sox2_Psma5	-0.025262566076382376
Trim28_Timp3	-0.02526347726783969
Ywhab_Arf4	-0.02526474997480049
Sox2_Mrps16	-0.025265295273970166
Sox4_2700094K13Rik	-0.025265745628846387
Tmem97_Junb	-0.02526613620978946
Trappc1_Arf4	-0.025267514602477524
Hmgn1_Hes1	-0.02526836021907163
Nfib_Atxn10	-0.025269726987457334
Nfib_Hnrnpa1	-0.02527140052404866
Rest_Cox7a2l	-0.025273751877379857
Uqcr11_Jund	-0.025276740058030416
Sae1_Hes1	-0.025277269211275277
Lamp2_Eno1	-0.02527773538335454
Farsb_Arf4	-0.025277815145309225
Jun_Gpx3	-0.025278929401840476
Ybx1_Adamts5	-0.02527899132144265
Tipin_Tcf4	-0.025279018432930962
Ywhah_Sox4	-0.025282261991351865
Nfib_Cacybp	-0.025283250736856642
Trim28_Ptp4a2	-0.025285304001940016
Hmgb1_Hes1	-0.02528708483764186
Nfib_Dstn	-0.02528742130860253
Nanog_Anxa1	-0.025287945433943942
Nanog_Morc1	-0.02528803835809427
Nfib_Ndufa13	-0.02528889030990912
Romo1_Hdac2	-0.025290329046851846
Sox2_Bcat1	-0.025294516277751738
Jund_Dnajc7	-0.02529644824139252
Ybx1_Rab28	-0.025297026740456287
Tmbim6_Foxp1	-0.025301200816538083
Psap_Hdac1	-0.025305900785561733
Rps2_Junb	-0.02530724702033212
Rbmxl2_Nanog	-0.025309241442021818
Twist2_Tomm5	-0.025309572618985067
Zfp639_Eno1	-0.025310003727943134
Ybx1_Cdc42ep3	-0.02531031108702202
Trp53_Cdkn1a	-0.02531170167331645
Tcf4_Cct3	-0.02531173374382593
Sox2_Rcor2	-0.02531314034060218
Phb2_Jun	-0.02531516735201806
Dnttip2_Atf4	-0.025315675857734282
Tcf4_Tceb1	-0.025316073635614434
Hdac1_Gnai2	-0.0253167781602071
Hdac2_Calu	-0.025317819435495076
Trp53_Hspa5	-0.025318128589061868
Tubb5_Klf2	-0.02532029025071124
Tomm5_Sox2	-0.02532118714428232
Ybx1_Prkca	-0.025324160046669448
Trp53_Eef1a1	-0.025325254833622867
Trp53_Akt1s1	-0.025325759303633292
Twist2_Mbd3	-0.025326962176023034
Rbbp4_Jund	-0.02532699396930762
Nfib_Cox8a	-0.025327973039997346
Prrx1_Cib1	-0.025329389086223644
Atf4_Akt1s1	-0.025330420042918463
Sox4_Dnaja2	-0.025331121672841003
Tcf4_Rap1b	-0.025331942549586088
Zfp57_Mrpl15	-0.02533246763643784
Mdh1_Junb	-0.025332791182635712
Trp53_Ap2m1	-0.02533289620884229
Klf2_Atp5o	-0.025333046224463175
Rnf7_Hes1	-0.0253343113834326
Timm22_Eno1	-0.025335951113346803
Ybx1_Spag9	-0.02533670359254542
Pou5f1_P3h4	-0.02533766458920383
Smc3_Napa	-0.025341700221767308
U2surp_Tcf4	-0.025343832820802596
Twist2_Dctpp1	-0.025346517031293335
Utp3_Nanog	-0.025348663590300302
Ube2r2_Trp53	-0.025354219220692743
Sox4_Ncor1	-0.025354861899575663
Pou5f1_Fbn2	-0.02535574976032295
Npm3_Jund	-0.02535644311057621
Ppp2ca_Hes1	-0.02535752187923584
Twist2_Cops5	-0.02536593298959381
Oaz1_Jun	-0.025367822910199372
Pou5f1_Btg2	-0.02537264842956912
Sae1_Nanog	-0.02537277985066232
Tmpo_Cebpb	-0.02537336509347653
Rest_Cdc42	-0.02537535157194804
Tcf4_Sfr1	-0.025375852570498406
Sox2_Cks1b	-0.025376936688377868
Snrpb_Jun	-0.02537796204354374
Rpl4_Junb	-0.02538061012994184
Pycr2_Nanog	-0.025381716673457625
Gins2_Foxp1	-0.025382146035327846
Tfcp2l1_Dek	-0.025386449674888394
Tmem59_Smarca5	-0.02538693877130841
Prelid1_Junb	-0.025387252156467324
Ybx1_Appl1	-0.025387284386695685
Id2_Got2	-0.025391251821601908
Hmga2_2810428I15Rik	-0.025394303931420552
Psmc6_Foxp1	-0.02539487190081698
Srp19_Id2	-0.02539627797589029
Hspd1_Hes1	-0.02540128368644073
Nfib_Eif5b	-0.025401710645982314
Mrpl54_Hmgb1	-0.02540524973734686
Nanog_Cenpm	-0.02540588782385918
Sec13_Atf4	-0.02540903566841987
Pafah1b1_Junb	-0.02540919326945548
Gng12_Ctcf	-0.02541376613964635
Rps29_Junb	-0.025414333918475498
Zfp57_Rpl21	-0.025415846315499636
Pmpcb_Nono	-0.025416736506273244
Sox2_Sgk1	-0.025417534585585638
Psmb4_Jund	-0.02541758507511102
Tbcb_Junb	-0.02541804549629197
Nfib_Hint1	-0.025418124845115176
Tomm7_Junb	-0.02541826408840156
Copz1_Cebpb	-0.025420536952270086
Cab39_Arf4	-0.025420937780842017
Trp53_Fau	-0.02542102987806462
Twist2_Psmd11	-0.025421376861917894
Vcan_Smarca5	-0.02542583363091706
Sox2_Pgam1	-0.025430676564080813
Gm7325_Ctcf	-0.025433368007618404
Bub3_Arf4	-0.02543381027074897
Sept2_Hdac2	-0.025437157614868807
Gltscr2_Cebpb	-0.025438972945047954
Psma5_Nfib	-0.025440439702642682
Hdac2_Emd	-0.025443565776491425
Trp53_Hsp90b1	-0.025444501023207756
Smarca5_Bola3	-0.025444913156016886
Ndufa6_Cebpb	-0.025446072092154697
Pfn1_Hes1	-0.025446073720579523
Grb10_Ctcf	-0.025446237483797228
Sox2_Hells	-0.025447334841254648
Twist2_Mif	-0.025448456981004296
E2f4_Atp2b1	-0.025450562637223794
Phf5a_Cebpb	-0.025452302035871417
E2f4_Axl	-0.025452605828115638
Rest_Atxn7l3b	-0.025454953222713208
Ybx1_Nr0b1	-0.025457575555181192
Sox2_Lhfp	-0.0254587288852612
Tubb5_Jund	-0.025458734369444368
Sox4_Pole4	-0.025462171539095555
Tcf4_Sod2	-0.025463389611434902
Rpa1_Ctbp1	-0.02546357987702915
Sox2_Nasp	-0.025468195834502043
Tcf4_Naa50	-0.02547300334021216
Sox2_Hnrnpl	-0.02547469545035814
Sox2_Igf2bp1	-0.025475547157065126
Sox4_Psmd14	-0.02547560165138112
Sptssa_Eno1	-0.02547580631051279
Hes1_2310036O22Rik	-0.02547961914942416
Pfdn4_Jund	-0.025484978880666385
Junb_Ezh2	-0.025485026694212723
Junb_Arl1	-0.02548547633140598
Ybx1_Tmem41b	-0.025487210693514065
Tfcp2l1_Stra13	-0.02548790989062842
Tbx3_Nanog	-0.02548800623883869
Ywhah_Junb	-0.02549093693226123
Sox2_Psmg4	-0.025493954086745003
Rest_Nfatc2ip	-0.025496210589370637
Tfcp2l1_Pim1	-0.025498760739828475
Smarca5_Scp2	-0.025499108122218093
Tcf4_Hspa8	-0.025508425500781633
Set_Jun	-0.025511391947116133
Rsrc2_Pou5f1	-0.025512125128805553
Rpl23_Nanog	-0.025513820985138345
Cnn3_Atf4	-0.02551485057606496
Nanog_Dctpp1	-0.025515460921363548
Nudt4_Nanog	-0.025517403088798154
Nanog_Gsr	-0.02552287293703274
Twist2_Rpl35	-0.02552497787241088
Sox2_Gcat	-0.025527519737592944
Twist2_Eif4g1	-0.025529147139504087
Hes1_Gspt1	-0.025530532559899642
Nfib_Impdh2	-0.025531260199065577
Nanog_Emc6	-0.025532384008458166
Nanog_Klf5	-0.025533489243196105
Stra13_Sox2	-0.02553686280895697
Tcf4_Fscn1	-0.025537344726687932
Timm8b_Id2	-0.025540210696086318
Nfib_Basp1	-0.025543120346126026
Foxp1_Ccdc124	-0.025544498437708008
Prrx1_Abhd17a	-0.025544839653120644
Psmd11_Peg3	-0.025544842725158133
Timp2_Ctcf	-0.025546375553389393
Tmed10_Ctcf	-0.025547972595488036
Nt5dc2_Cebpb	-0.02554937219184118
Tmbim6_Tcf4	-0.025549486128349494
Ywhah_Tcf4	-0.025551966123749287
Thy1_Smc3	-0.025552683387889692
H13_Atf4	-0.02555372320589908
Twist2_Eif3h	-0.025553906787981726
Zfp57_Sox2	-0.02555648805993532
Mbd3_Junb	-0.025557152357221186
Tmpo_Foxp1	-0.025559616577604576
Trp53_Pfdn5	-0.025560414306046636
Prrc2b_Hmga2	-0.025566253223390383
Sox2_Ddx39b	-0.025567033665061988
Hdac2_Ahnak	-0.025568335680303332
Tcf4_Aldoa	-0.025568875739703113
Smc3_Map2k2	-0.025569004980229106
Sox2_Cdc5l	-0.025570642541815253
Mrps16_Cebpb	-0.025571980413632487
Smc3_Hes1	-0.02557253708839903
Pou5f1_Mapre1	-0.025572978515581726
Psmb2_Cebpb	-0.025576501771079754
Smc3_Brk1	-0.025579648049240275
Smc3_Dbi	-0.02558057481839392
Junb_Cops5	-0.02558142659429182
Ssr2_Jund	-0.025581475888623067
Hes1_Fkbp4	-0.02558379121626911
Sgk1_Junb	-0.02558437173758742
Mrps16_Jund	-0.02558626438720275
Snrpd3_Jund	-0.02558674236638697
Ybx1_Fbxo15	-0.025590489479365732
Nfib_Eif3k	-0.025595937040614053
Smdt1_Cebpb	-0.025596647603944003
Txnl4a_Junb	-0.02559667788592045
Smc3_Ift20	-0.025599091490541872
Ost4_Nanog	-0.025603792532212653
Trim28_Cope	-0.025604505152748848
Ctcf_Arf5	-0.02560827627904678
Ociad1_Ewsr1	-0.02560963626242458
Rbbp4_Cebpb	-0.025610258144476185
Hmga2_Hdac1	-0.025610598878409364
Nup62_Atf4	-0.025610871487172053
Pou5f1_Lhfp	-0.025611454801657815
Plk2_Hdac2	-0.025611925740356756
Twist2_Calm3	-0.025614787015583597
Hmgb1_Armcx2	-0.02561586866516845
Zfp57_Mybl2	-0.025616319254069046
Lrrc17_Hdac2	-0.025616430144905052
Taf7_Sox2	-0.02561669022204222
Wbp11_Foxp1	-0.025617925134452168
Sox2_Fbl	-0.025619125144198604
Trp53_Rpn2	-0.025620519962350388
U2surp_Cebpb	-0.02562240372830763
Sox4_Emg1	-0.025624861321522002
Smarca5_Mtch1	-0.02563183123550409
Eno1_Arl2bp	-0.025632456499012246
Rest_Iqgap1	-0.025636541887298386
Zc3h15_Atf4	-0.02563826346724424
Ppp2r4_Eno1	-0.02563838934410045
Mbd3_Id2	-0.025638907723180827
Trp53_Mettl9	-0.025644866720679556
Rpl7l1_Jund	-0.025648914866730665
Tfcp2l1_Dnajb6	-0.025649299094384098
Trim28_Jun	-0.025651419836793955
Rps4x_Junb	-0.025651730488949975
Srm_Nanog	-0.02565331020060113
Syncrip_Sox4	-0.025657685419999264
Sfxn1_Foxp1	-0.02565776177642049
Rpl7a_Fos	-0.02565899226747379
Ybx1_Pdgfa	-0.02565996918280945
Fubp1_Atf4	-0.025660499309783695
Psmc4_Jund	-0.02566078369393353
Rpl32_Junb	-0.025664775382817206
Rpl3_Hes1	-0.0256650144164666
Twist2_Mrpl40	-0.02567158555328501
Plekhf2_Nanog	-0.025673750347638337
P4hb_Ctcf	-0.025675331247345955
Sox4_Ccdc12	-0.02567567845234816
Mrps33_Junb	-0.02567720363519068
Nfib_Btf3	-0.025679997298504356
Psmc5_Cebpb	-0.025683017575794092
Trp53_Rnh1	-0.025683069378889287
Snrpd3_Nfib	-0.0256866166221034
Smarca5_Atf5	-0.025687746407502068
St13_Nfib	-0.02568835463473278
Trp53_Gemin7	-0.02568861862735412
Rnh1_Hdac1	-0.02569383221672088
Sox2_Atp5j	-0.025696763717046114
Serf2_Hdac2	-0.02569680287471802
Twist2_Smc3	-0.02569729882301539
Psip1_Cebpb	-0.02569884044090847
Trim28_Pdia3	-0.02569983569032883
Junb_Emd	-0.025701219251451187
Tcp1_Nfib	-0.02570157987529925
Ybx1_Mxd4	-0.02570362797282269
Smarca5_Ddah1	-0.02570414071059747
Ppic_Arf4	-0.025704386090568025
Hmga2_Ercc1	-0.02570528086535404
Sox2_Cox17	-0.025707060186415984
Sox2_Sdhb	-0.02570727965670124
Nanog_Anapc11	-0.025707794106185577
Sox4_Ndufb6	-0.025710131507195037
Nanog_Ash2l	-0.025718708344525252
Psenen_Pou5f1	-0.025720581749581733
Trp53_Smdt1	-0.02572237343312152
Mrpl17_Hes1	-0.025724450850084565
Nfib_Dazap1	-0.025724532357030327
Rcor2_E2f4	-0.025727027671177516
Trp53_Prkar1a	-0.025729340583724666
Hdac2_Cope	-0.025730103378450865
Sept11_Ctcf	-0.025733161005648902
Mybl2_Anapc13	-0.0257345133645484
Nanog_Gpx1	-0.025734615241046654
Nop56_Jund	-0.025735627811974374
Hdac2_Cdc42ep3	-0.025736190746784248
Trp53_Scp2	-0.025737467331525144
mt-Cytb_Foxp1	-0.02574507034813944
Sox2_Nop56	-0.02574522201483715
Trp53_Gadd45g	-0.025745734192766993
Hmgb1_Btg1	-0.025746504739765336
Rab7_Hdac2	-0.025747148140393646
Sox4_Psma2	-0.02574801848341024
Ubxn1_Hes1	-0.02574924073213492
Trim28_Gm7325	-0.025749637781870942
Trh_Hmgb1	-0.025750454001449926
Tpx2_Nanog	-0.025752286295274696
Jund_Eif3d	-0.025752836618741566
Sparc_Ctcf	-0.02575319326408063
Rps17_Mybl2	-0.025754183599618487
Mrpl11_Jund	-0.02575516976385495
mt-Cytb_Trim28	-0.025755972480206866
Sys1_Smc3	-0.02575725276422356
Dnajc7_Atf4	-0.025763104013490332
Ewsr1_Dnajc1	-0.025764948704950573
Twist2_Dnajb6	-0.025765614437972796
Jund_Ilf2	-0.02576788857389926
Ywhah_Twist2	-0.025770526463267163
Uqcrc2_Cebpb	-0.02577052817771787
Rbm39_Jund	-0.02577446094778857
Morf4l1_Atf4	-0.02577701089977751
Sox4_Anapc11	-0.025778350537931403
Uqcc2_Sox4	-0.025778600246259074
Sparc_Pou5f1	-0.02577865420973262
Twist2_Lsm2	-0.025778966323812255
Ybx1_Scd1	-0.025779672470267936
Sox2_Dph3	-0.02578031460419039
Junb_Bclaf1	-0.02578146703197088
Twist2_Sys1	-0.025782480027217117
Sdhd_Nfib	-0.02578356475416926
Prpf19_Atf4	-0.025783666700180643
Junb_Hax1	-0.0257841769408821
Hmgb1_Cstb	-0.025785580418048373
Prrx1_1700123O20Rik	-0.025788094114665774
Jund_Atp5a1	-0.025790466378713156
Sox2_Rbpms2	-0.025791773477662986
Sox4_Smarcc1	-0.025794046592735542
Nop10_Nfib	-0.025795058439911603
Hes1_Denr	-0.025799872312982836
Phf5a_Jund	-0.025803329867429357
Pdap1_Junb	-0.025803920761433674
Sox2_Naa38	-0.025804483387404598
Sox2_Snrnp25	-0.02580514342925248
Birc5_Atf4	-0.025805427898546635
Trp53_Apoe	-0.025809336550596883
Id2_Arhgdia	-0.025809725424694938
Twist2_Fundc2	-0.025811795796103102
Ybx1_Pold4	-0.02581298049335622
Tmem126a_Foxp1	-0.025813502485048167
Tcf4_Eno1	-0.025814001786565666
Trim28_Rab2a	-0.02581480858239347
Nfib_H2afv	-0.025816223679955997
Twist2_Mrpl17	-0.02581749449590139
Nanog_Fau	-0.025819289856108693
Slc25a4_E2f4	-0.025819744929754095
Ctcf_Commd3	-0.025826937424485
Ruvbl2_Junb	-0.025827098942476055
Sumo2_Fos	-0.025827530734481602
Hmga2_Gtf3a	-0.025827760943235703
Kpnb1_Atf4	-0.025830529393741607
Mpc1_Foxp1	-0.025832708707406095
Rdx_Jund	-0.025837360480060665
Pgam1_Jund	-0.02584088922330505
Hdac2_Cebpb	-0.025843699968561618
Snrpd3_Atf4	-0.02584673202874709
Usmg5_Foxp1	-0.025847136051616905
Sox2_Gins4	-0.02584997467057279
Nfib_Eef1g	-0.02585114011913976
Trip6_Hmgb1	-0.02585197359453104
Trim28_Kdm5b	-0.025852381199789883
Ybx3_Foxp1	-0.025852907436319367
Klf2_2010107E04Rik	-0.02585531227620629
Nanog_Hist1h2bc	-0.02586048171254713
Psap_Ctcf	-0.02586413748905392
Sox4_Pafah1b1	-0.025865406415790496
Sox2_Etf1	-0.0258655447940198
Uqcrb_Sox2	-0.025868306594353883
Eno1_Arid5b	-0.025869572127920622
Uqcr10_Junb	-0.025870854400847024
Ncl_Jun	-0.025872865099478816
Nfib_Hdgf	-0.02587415592335236
Junb_Cdc37	-0.025876337377211154
Vdac1_Sox2	-0.025877390825139977
Mat2a_Hes1	-0.025878694547347356
Nfib_Aurkaip1	-0.025881943623056344
Sfrp1_E2f4	-0.02588299758436791
Cks2_Cebpb	-0.025883739526162245
Nanog_Acadm	-0.025885379641744043
Nt5dc2_Jund	-0.025886733078894653
Nfib_Cdc42	-0.02588766592360371
Smc3_Kpnb1	-0.025887680889821754
Sept1_Klf5	-0.025888530311294854
Polr2m_Jund	-0.02588946276388144
Txnl4a_Nanog	-0.025893006369529823
Twist2_Nudt21	-0.02589756571572736
Snrpb2_Foxp1	-0.025899490601004865
Sox2_Mat2a	-0.025899799145359163
Gtpbp4_Cebpb	-0.025900627228586347
Smarca5_H2afy	-0.02590240438153
Trp53_Neat1	-0.025902520683578015
Sox4_Grsf1	-0.025903388756764983
Lamp1_Hdac2	-0.025904903301106202
Junb_Dohh	-0.02590690441809948
Uqcrfs1_Foxp1	-0.02590964851006795
Sept11_Hdac1	-0.02590993305632914
Tcf4_Cdv3	-0.025910295046723014
Nanog_Guk1	-0.025910347116462756
Id2_Eif3k	-0.02591172257550257
Klf2_Hdac1	-0.02591262259578617
Nfib_Morf4l2	-0.025913232807881034
Tfcp2l1_Impa2	-0.025915003387862064
Tsen34_Hdac2	-0.02591594351234289
Pou5f1_Cebpb	-0.025916433661913433
Nanog_Arpp19	-0.025916480452259038
Junb_Fdps	-0.02591692523573279
Twist2_Mrps16	-0.025917039009716918
Smc3_Hmgb3	-0.025917762918252835
Psmb5_Nfib	-0.02591827108650342
Mybl2_Cdc5l	-0.02591928620533543
Ybx1_AY036118	-0.025921299353123258
Nt5dc2_Nfib	-0.025921870799222427
Dnajc2_Cebpb	-0.02592643820298287
Naa10_Cebpb	-0.02592680623373293
Nfib_Fkbp3	-0.02592791145931856
Nanog_Ifitm1	-0.025929394993203604
Zyx_Rest	-0.025930522512658566
Rps18_Nanog	-0.025934741588505887
Rpl31_Nfib	-0.02593549281413055
Eif2s2_Atf4	-0.025936558178606208
Mapre1_Cebpb	-0.025936845375841157
Jund_Impdh2	-0.025943808820198148
Trim28_Gnb2	-0.025945077177324565
Rbm25_Atf4	-0.025947629403356536
Mrpl15_Hes1	-0.025948495777394196
Nktr_Hdac2	-0.025949514551788844
Trim28_Cenpv	-0.025953329975964046
Atf4_Ap1s1	-0.025953986552591644
Tcf4_Eif4b	-0.02595403065680862
Ddx46_Atf4	-0.02595484365037061
Wbp11_Atf4	-0.025957076536265663
Pou5f1_Dctn3	-0.025957934445486636
Nanog_Impa2	-0.025957967460377974
Klf5_Gsn	-0.02595860969932155
Btf3l4_Atf4	-0.025966047689111135
Ube2k_Nfib	-0.02597497607376906
Pafah1b1_Jund	-0.02597883461262274
Ctbp1_Atpif1	-0.02597885732575111
Ybx1_Lztr1	-0.025979010641149353
Syncrip_Eno1	-0.02598024287261554
Smc3_Ldha	-0.025980304932304264
Paip2_Nfib	-0.02598303577516716
Trim28_Fn1	-0.02598363384200415
Psmb2_Junb	-0.02598479187190491
Tkt_Id2	-0.025986688059448322
Pou5f1_Fbln2	-0.025988440753110933
Sox2_Sephs2	-0.02598960637978984
Nanog_Atp1b1	-0.025989913423139076
U2af2_Foxp1	-0.02599191436069396
Psmc1_Nfib	-0.025992740905301258
Rpl36a_Nanog	-0.025992982805453948
Sox4_Nop56	-0.025993059821369062
Supt16_Jund	-0.025993159986439893
Twist2_Nsmce4a	-0.025993693313291426
Rest_Rab11a	-0.025994446670415283
Junb_Hmgn2	-0.025994817405605032
Tcf4_Pkm	-0.025997280172990928
Mt2_Ctcf	-0.025999072110863674
Cebpb_Ccna2	-0.025999756154591623
Sox2_Mrpl20	-0.025999933023621632
Ybx1_Pbrm1	-0.02600316248170318
Ybx1_Maged2	-0.026004139695086068
Sox2_Atp5e	-0.026009453184176395
Lamp1_E2f4	-0.026013258521272092
Ociad1_Foxp1	-0.026014915700803165
Ssbp1_Jund	-0.026016233813556933
Hmgb1_2310022B05Rik	-0.02601745164934298
Tubb6_Rest	-0.026022162108150337
Tcf4_Rad23b	-0.02602261003688503
Rest_Col6a1	-0.026022612179337438
Pgam1_Id2	-0.02602536903773082
Gps1_Cebpb	-0.02602760580356098
Rbx1_Jun	-0.02602796700710156
Eif3d_Cebpb	-0.026031143531656697
Tcf4_Cdc37	-0.02603333793386364
Rps8_Hes1	-0.026034054349962376
Ybx1_Cdh2	-0.02603428749969006
Smc3_Arf1	-0.026037348737291195
Hn1_Hdac2	-0.026037594143900354
Gdi2_Cebpb	-0.02603881186562557
Wdr18_Nanog	-0.026039742761462297
Mnd1_Klf2	-0.02603985926192049
Uqcrh_Foxp1	-0.026041897518347953
Tomm40_Jund	-0.02604311347714104
Sox2_Rnps1	-0.02604325709277671
Arf4_2310036O22Rik	-0.026046281983978722
Foxp1_Cdc37	-0.02604871163777113
Tgif1_Fam162a	-0.026048874668634817
Trp53_Mpc2	-0.026050036682941542
Wdr74_Sox2	-0.026050204376597174
Junb_Actl6a	-0.026051821834546313
Smarca5_Cops6	-0.026052631016507996
Rest_Akr1a1	-0.026055934025153726
Mgat2_E2f4	-0.026067313378120606
Rest_Pmp22	-0.02606784897949065
Trim28_Ap3s1	-0.026068819548898427
Sox2_Csrp2	-0.026073173961027197
Polr2m_Nfib	-0.026074506496740237
Rest_Ppib	-0.026075634091347853
Junb_Atpif1	-0.02607564344461037
Twist2_Rab18	-0.026077956818441207
Tmem167_Foxp1	-0.026080323124786958
Tubb5_Jun	-0.026083185483004933
Klf4_Ccnd2	-0.02608432397724252
Hes1_Aldoa	-0.026084893807419136
Sox2_Get4	-0.026085090930929034
Nanog_Hdac1	-0.026085664712249726
Palld_Nfib	-0.026086666769766727
Ybx1_Spg20	-0.02608721341554332
Nanog_Acp1	-0.026089975998244447
Pou5f1_Atp1b1	-0.026090206568677464
Hdac2_Arpc1a	-0.026090222939261873
Tcf4_Pcnp	-0.026090636215258846
Junb_Eif5b	-0.02609158439761873
Psmc3_Atf4	-0.026091863424661233
Tcf4_Srsf11	-0.02609367001938454
Tcf4_Atp5g3	-0.026096215459526537
Sox2_Emc6	-0.026097291103793316
Tcf4_Mrps14	-0.026101470816227358
Ube2b_Foxp1	-0.0261017485957556
Wdr5_Sox2	-0.026104610489590615
Fkbp1a_Ctcf	-0.026107806981742615
Ybx1_AI314180	-0.02610830543647704
Ndufa8_Id2	-0.026109204194705173
Nanog_Eif1a	-0.026110456984277868
Zfp57_Lsm3	-0.026113699976973107
Sox2_Dek	-0.02611373345734066
Mrpl50_Hmga2	-0.026114210757141057
Sox2_Dazap1	-0.026114889705650606
Mrpl30_Cebpb	-0.026116664094079214
Sox4_Anapc5	-0.026122460688868625
Mybl2_Dctpp1	-0.02612551927917457
Rps6_Hes1	-0.02612741906451963
Klf2_Dkc1	-0.026129778296489683
U2af2_Junb	-0.026130414739073043
Junb_Bola2	-0.026131344416982793
Mtch1_Hdac1	-0.026133551856006788
Sox4_Sod1	-0.02613596516210508
Ybx1_Lasp1	-0.02613697875502648
Lsm7_Hdac1	-0.0261379539864376
Ythdc1_Nanog	-0.02613807611613377
Tgif1_Cd63	-0.026138520941484215
Trp53_Oat	-0.026140675168586286
Sox2_Mrps12	-0.02614461713021756
Rest_Prnp	-0.02614578649111407
Nfu1_Junb	-0.02614885978621536
Jund_H2afv	-0.02614887898988669
Psap_Eno1	-0.026156312985155635
Sox2_Chchd1	-0.026159479321067637
Hes1_Cct7	-0.026159613127608235
Rpl24_Klf6	-0.026161316428384943
Serpinf1_Rest	-0.02616775691230181
Rab7_Atf4	-0.026168784748708353
Smc3_Psat1	-0.026169722909242604
Mlec_Cebpb	-0.026170491601524733
Prrx1_Anapc15	-0.026170830405616317
Trim28_Hist1h2bc	-0.02617106514412003
Srpk1_Sox2	-0.026171560339467534
Nanog_Mrpl45	-0.026172002150744247
Dnajc8_Atf4	-0.02617306800315664
Nanog_L1td1	-0.026178074482620908
Nanog_Dnajc2	-0.026178332135893136
Ppib_Hdac1	-0.026180269427305572
Tra2a_Jund	-0.026180554931174417
Jund_Eif4g1	-0.026180826851420907
Arglu1_Arf4	-0.026182939043348456
Cyb5r4_Arf4	-0.026183071442211568
Ybx1_Elovl5	-0.02618790964143499
Pou5f1_Fstl1	-0.026189721376210683
Timp2_Sox2	-0.026190851680172603
Pdap1_Nfib	-0.02619323832603176
Hmga2_Copb1	-0.02619376133542527
Sox4_Sf3b2	-0.02619423375645868
Hmga2_Cars	-0.026198503697201878
Rpl19_Id2	-0.026200456425406485
Twist2_Psmc4	-0.026202741804876008
Trim28_Impa2	-0.026203879922731738
Rps25_Junb	-0.026205560310341162
Sdcbp_Atf4	-0.026207759158189962
Lsm8_Junb	-0.026207798436892436
Srp14_Hdac2	-0.02620864940864227
Nanog_Ak2	-0.026209354540376564
Nanog_Gtf2a2	-0.02621011681208563
Prrx1_Ctcf	-0.026210790791979112
Nfib_Lsm12	-0.026211507480746018
Sec61b_Fos	-0.026213325943875324
Tcf4_Atp5c1	-0.02621653131186707
Tcf4_Atp5j	-0.026217712019762755
Ndufb3_Cebpb	-0.026226101584500363
Rfc1_Foxp1	-0.026227177614268876
Srp14_Rest	-0.02622831668669594
Tfcp2l1_Sox2	-0.026228417314346723
Rpl10a_Hdac2	-0.026231485823832522
Nenf_Arf4	-0.02623219029976087
Polr1d_Junb	-0.026235680153041806
Sox2_Rrp1b	-0.02623808717997716
Tcf4_Bccip	-0.026238723952331188
Ybx1_Il1rl1	-0.026239141574403473
Pou5f1_Dnajc7	-0.02624198606443748
Pbdc1_Junb	-0.02624280051040305
Trp53_Alpl	-0.026243503807176206
Junb_Hdgf	-0.026243568076822744
Hes1_Cmpk1	-0.02624402050231276
Srsf5_Sox2	-0.026248095041157434
Pou5f1_Ndufs2	-0.026248684470058188
Tmsb4x_Klf5	-0.026250289519396636
Rtn3_Hes1	-0.02625093456608332
Nanog_2810004N23Rik	-0.026252728884978725
Nfib_Lman1	-0.026253228320906513
Tgif1_Mbnl2	-0.026254134927158716
Rpl13_Junb	-0.02625758959533022
Txndc17_Junb	-0.026259767248655693
Rsu1_Ctcf	-0.02626625748107071
Rpl32_Cebpb	-0.026266489289005303
Surf4_Hdac1	-0.026268496946443867
Peg3_Lima1	-0.026269552039003767
Tgif1_Sepw1	-0.02627009243504117
Rpl31_Jun	-0.026270746101840946
Trp53_Ppib	-0.02627310032464024
Tuba4a_Hdac1	-0.026273352186463043
Sox2_Prrc2c	-0.026276506677958115
Eno1_Bod1l	-0.0262767061114102
Tmem258_Nfib	-0.026277931226382372
Nsmce4a_Foxp1	-0.026278493334455887
Sox2_Ddx18	-0.02627960146007894
Bclaf1_Actg1	-0.026280438421916207
Rad23b_Id2	-0.02628267264731335
Pou5f1_Emc10	-0.026284314155874223
Nfib_C1d	-0.02628444300099868
Psmd12_Cebpb	-0.026285257917048572
Pfdn2_Junb	-0.02629151593754565
Tgif1_Mgat2	-0.026293566631813786
Pgrmc1_Hdac1	-0.026294143221750846
Trp53_Ndufa8	-0.02629836813712229
Ybx1_Rap2a	-0.026298687132320826
Luc7l2_Jund	-0.026299081249774914
Sept11_Atf4	-0.026304513818710188
Nanog_Calcoco2	-0.026306793401789697
Rnf187_Jund	-0.026307034302841904
Sox2_Polr2g	-0.02630903762486408
Hmgb1_Gm10260	-0.02630949952654466
Sox2_Rsl1d1	-0.026309602246931647
Nfib_Ddost	-0.02631281635749556
Srsf10_Cebpb	-0.02631763627901285
mt-Co1_Foxp1	-0.026319634417673127
Tcf4_Scp2	-0.026321783561722472
Tm4sf1_Hdac1	-0.02632183751596917
Rpl36al_Jun	-0.026323254100290905
Mrpl21_Junb	-0.02632345728099288
Igf2bp2_Arf4	-0.026325533547110782
Foxp1_Emc8	-0.026326110707297217
Trim28_Cthrc1	-0.026327810297818437
Ifitm3_Hmgb1	-0.026328093029273015
Scp2_Hdac1	-0.026329133668308084
Tcf4_Dynll2	-0.026330470439398047
Sox4_Cbx5	-0.026333432137875673
Rtn4_Hdac1	-0.02633486367743564
Sap30_Nanog	-0.026335029233089478
Sf3b6_Prrx2	-0.0263386521774203
Klf2_Arpp19	-0.026339006794064746
Mdk_Klf2	-0.02633915673036313
Selk_Rest	-0.026339661838570793
Raly_Nanog	-0.02634042723950556
Jund_Calr	-0.026344432147507334
Sox2_Lrrc59	-0.02634614667429347
Rasgrp2_Klf2	-0.02634710894104089
Rpn1_Hdac1	-0.026347199787706846
Sf3b1_Cebpb	-0.026349523487935428
Phgdh_Junb	-0.026351033968433447
Hspa5_Hdac2	-0.026353925189772903
Pou5f1_Col3a1	-0.026354870207082208
Junb_Dctn3	-0.026359409252564206
Top2a_Jund	-0.02636074359521311
Trmt112_Junb	-0.026360999393005326
Romo1_Rest	-0.026361677174714625
Papola_Nanog	-0.02636188203537701
Fst_Eno1	-0.026362331914026337
Ube2k_Sox2	-0.026371161211034642
Hmgb1_Elf2	-0.02637463374420871
Klf2_Gnl1	-0.026377412894257518
Nanog_Mrpl24	-0.026379920605614088
Smc3_Rala	-0.02638302502856244
Sox4_Sf3b4	-0.02638731713998532
Stmn1_Jund	-0.02638774803421226
Tpi1_Nfib	-0.026389269711806107
Rpl41_Cebpb	-0.026389352110953473
Junb_Ddb1	-0.026389517153736865
Tmem256_Nfib	-0.02639003906890647
Hmga2_Etfa	-0.026390139252290352
Psmd14_Cebpb	-0.02639134320161391
Hdac2_Arpc3	-0.02639255661545701
Rhoj_Eno1	-0.026392593364704117
Cebpb_Cdv3	-0.0263937645509384
Sox2_Sod1	-0.02639580887893505
mt-Nd4_Ctcf	-0.026401457564144925
Fau_Ctcf	-0.026402462769891603
Jund_2810004N23Rik	-0.026402892524541244
Map1lc3b_Cebpb	-0.026407053825698485
Pomp_Nanog	-0.02640870152721201
Rrbp1_Rest	-0.02641026818451262
mt-Co2_Smc3	-0.02641033690440708
Sfpq_Cars	-0.02641416462833251
Tmed3_Tgif1	-0.02641840516628469
Prrx2_Ndufb4	-0.026419102466343568
Nanog_App	-0.026420493758557533
Poldip2_Foxp1	-0.02642052201645763
Junb_Dad1	-0.026421552668249103
Trim28_Rtn4	-0.026423383257951773
Smc3_Fth1	-0.026424701646369453
Mrpl13_Junb	-0.026425917271402852
Rpl19_Nanog	-0.026427811290071584
Trp53_Tbca	-0.026428158565240743
Zfp57_H2afv	-0.026431822072403858
Hmga2_Actr2	-0.026433831083318055
Tsg101_Pou5f1	-0.026435579636124446
Smarca5_Slbp	-0.02644245621400689
Stra13_Nanog	-0.02644461907712351
Rtn3_Foxp1	-0.02644557480677935
Pnn_Arf4	-0.026448484233310386
Rcn1_Ctcf	-0.026449538183236972
Sox2_Eif2b5	-0.026450356077988586
Sox4_Arf6	-0.026451896616263494
Tcf4_Atp5f1	-0.026452032354421423
Nanog_Gng5	-0.02645252889147185
Rtn3_Jund	-0.026453984184276712
Klf2_Ak2	-0.026455175648148442
Jund_Dnajc8	-0.026460282516487747
Tyms_Junb	-0.026462047025229782
Eno1_1700020I14Rik	-0.026462636667181853
Ndufa4_Fos	-0.02646485993209691
Sptbn1_Hdac2	-0.026465746405043608
Ppp4c_Cebpb	-0.026470662689414347
Sox2_Cacybp	-0.02647070267860036
Ppid_Junb	-0.02647135293667338
Pou5f1_Arpc5	-0.02647165947537254
Rpl11_Junb	-0.026471869278323717
Jund_Abcf1	-0.02647196807525835
Tcf4_Psma3	-0.026474808272573324
Srp19_Sox4	-0.02647658627257336
Ndufv2_Cebpb	-0.026477172574970398
Nfib_Ndufb7	-0.026477608810085936
Nfib_Mrps15	-0.026478052878182695
Hdac1_Commd3	-0.02648011448982509
Ctcf_Atp6v1g1	-0.026480750996922757
Ssr4_Hdac1	-0.026481245274858053
Sox2_Sf3a2	-0.02648223013085813
Pdia3_Nfib	-0.02648467826141254
Srrm2_Sox2	-0.026485510054475005
Nfib_Eif5	-0.026485852550940034
Foxp1_Ddx24	-0.02648746054639734
Tfcp2l1_Clta	-0.02648798917520218
Pdia4_Foxp1	-0.026488949489623194
Nedd4_Klf6	-0.026492071608046723
Iqgap1_Hdac2	-0.026499630069675036
Znrd1_Junb	-0.02650143467498175
Cebpb_2810428I15Rik	-0.026501891491702612
Nfib_Fubp1	-0.02651349885446011
Id2_Hdgf	-0.026513584430353367
Fundc2_Ctcf	-0.026514258004845453
Trp53_Smap1	-0.02651674367898926
Surf4_E2f4	-0.026517362614845264
Sox2_Loxl1	-0.026525057693294014
Klf5_Apoe	-0.02652632983306385
Wdr1_Rest	-0.02652721801039411
Jund_Fam136a	-0.026528933065024785
Nanog_Mrps33	-0.02652908332801364
Ybx1_Tmem33	-0.026529470523697092
Tcf4_Skp1a	-0.026530274998857628
Ybx1_Rab11a	-0.026531580089983714
Rest_Actg1	-0.026532872693829267
Srsf11_Hdac2	-0.026533807679603116
Zfp207_Sox4	-0.026536880532371288
Rps27_Nanog	-0.026538743764271015
Sox2_Psip1	-0.026539609891795442
Rpl7a_Junb	-0.026539898849470958
Sept2_Atf4	-0.026541778101174463
Trim28_Ctbp1	-0.026542602081103702
Tcf4_Ncl	-0.02654286533136749
Stmn1_Sox2	-0.02654700664038276
Nelfe_Hmga2	-0.02654891595817944
Mrpl45_Foxp1	-0.026549999439486206
Phldb2_Ctcf	-0.026550722590760127
Junb_Anapc11	-0.026552089846910855
Slc25a4_Nfib	-0.026557239449553422
Nanog_Actl6a	-0.026559027085841506
Raly_Nfib	-0.026559886767116535
Fos_Erp29	-0.026560994196299252
Trp53_Cmpk1	-0.02656274768967786
Ldha_Jund	-0.026564253180758314
Nfib_Erh	-0.026565915614318175
Hdlbp_Ctcf	-0.02656816956651762
Pdcd5_Nanog	-0.026570791558102623
Tmem11_Foxp1	-0.026571359576085078
Trappc4_Sox4	-0.026578645670717375
Trp53_Eva1b	-0.02657942473710615
Tmsb4x_Rest	-0.026582417729663434
Twist2_Mrps24	-0.02658335064179044
Ranbp1_Fos	-0.026585742994578065
Smarca5_Akr1a1	-0.026587786556137877
Wtap_Sox2	-0.02658852460768731
Jun_Hsp90aa1	-0.026588967438249372
Rest_Pdlim7	-0.026589122588293154
Tpi1_Jund	-0.026589267466371542
Twist2_Ccdc34	-0.026589410360752998
Ybx1_Gpi1	-0.02659064969360848
Parp1_Loxl1	-0.026595134349644885
Junb_Gng5	-0.02659581591444742
Trim28_Sptbn1	-0.026599219369080968
Twist2_Cks2	-0.026599651790225488
Nars_Cebpb	-0.026600106557665693
Tmed2_Hdac1	-0.02660281200949439
Sox4_Ppp1r2	-0.026603744881746428
Cebpb_Capza2	-0.02660469541516625
Wbp11_Sox2	-0.026607755403107024
Rps5_Cebpb	-0.026608372167086315
Trp53_Syngr1	-0.02661003146394234
Mrps7_Cebpb	-0.02662180611158776
Vapa_Nfib	-0.026622465330515547
Trim28_Kdelr2	-0.026623074029990944
Nfib_Arl6ip1	-0.026626370095551802
Nanog_Klf2	-0.02663087165808348
Hdac2_Fam104a	-0.0266321927503734
Junb_Fam162a	-0.02663618521154735
Tmbim6_Junb	-0.026636926780275783
Hes1_Chtop	-0.026638112693724552
Taf7_Nanog	-0.02663943597538506
Serpinh1_Pou5f1	-0.026640572770152957
Jun_Eif4a1	-0.02664150789352471
Sugt1_Sox2	-0.02664180164859659
Jund_Eif1ax	-0.02664463443050562
Stmn1_Hes1	-0.026646028769853326
Ppp1r2_Foxp1	-0.0266496295928339
Trp53_Erp29	-0.026652426592246158
Emc7_Ctcf	-0.026654767829554313
Supt16_Nfib	-0.026657643128244774
Zfp57_Prc1	-0.026658475571631642
Ybx1_2610305D13Rik	-0.026659468267457034
Tmem256_Cebpb	-0.026664001931584816
Ybx1_Tmod3	-0.02666704674101966
Sra1_Foxp1	-0.026667807130926043
Ndufs8_Cebpb	-0.02666784228951529
Hdac2_Ccng1	-0.02666985929554624
Smc3_Mesdc2	-0.026670090853051304
Eno1_Alkbh1	-0.026671088166702363
Sox2_Grpel1	-0.026673155187384195
Nfib_Eif1	-0.026673734243600037
Nfib_Ncor1	-0.026674760007788366
Tcf4_Bcat1	-0.026676230113209506
Zyx_Hdac1	-0.02667701237393964
Trp53_March5	-0.026677173614693662
Rpl3_Junb	-0.026677208267755537
Nfib_Eif3d	-0.02667777418007481
Odc1_Junb	-0.026679523760168144
Jun_Cox7c	-0.026680414138297914
Tmem59_Hdac1	-0.026680546226665713
Son_Cebpb	-0.026680944710769948
Junb_Anp32e	-0.026682883531304994
Trp53_Sec22b	-0.0266832507234625
Srsf9_Junb	-0.02668422009078787
Rpl6l_Arf4	-0.02668500678178596
Nanog_Mrpl21	-0.026685700006313495
Cebpb_Actr3	-0.02668687875502233
Ybx1_Btbd1	-0.026687824347499344
Foxp1_Brd2	-0.02668854567571425
Sox4_Ndufb9	-0.026688799223315275
Cyba_Ctcf	-0.026690447937971644
Tspan3_Ctcf	-0.02669135771581801
Sox2_Atp5g3	-0.02669287825686998
Nudcd2_Nanog	-0.02669290193547162
Twist2_Akr1b3	-0.026694191420389823
Tcf4_Sys1	-0.02669448294022065
Trp53_Serp1	-0.026696489540704905
Tbx3_Rps27l	-0.026696786934599176
Ybx1_Arl6ip5	-0.026696878530030305
Klf2_Gm26825	-0.02669789163640566
Prrx2_Anxa3	-0.02670007570950466
Ube2m_Smarca5	-0.026706100485998724
Twist2_Tomm40	-0.02670665221938711
Rnps1_Foxp1	-0.026707044754955934
Smc3_Pafah1b1	-0.026709315188079584
Ybx1_Cdc16	-0.026710223928044646
Nr0b1_Ebna1bp2	-0.026711149524015442
Tcf4_Kif5b	-0.026711658800812103
Sox4_Mrpl11	-0.026711899266871467
Rrp9_Nanog	-0.0267128396050871
Ruvbl1_Nanog	-0.026715035750490047
Smc3_Rheb	-0.026717467907241964
Ybx1_Sepw1	-0.02671888493256732
Utp3_Junb	-0.026720559230195073
Rest_Ckb	-0.02672067076070508
Foxp1_Cenpm	-0.026722071547485883
Ube2b_Tcf4	-0.026724233015586657
Rps5_Nanog	-0.026725414907754323
Tcf4_Naa10	-0.026725661423737068
Trim28_Rab18	-0.02672597572920194
Sox4_Mrpl12	-0.026726859991052915
Hmga2_1110004E09Rik	-0.02673072678793979
Ppp1cc_Nfib	-0.02673180991732074
Ubc_Smarca5	-0.026732596468048885
Twist2_Mesdc2	-0.02673279089004319
Cnpy2_Cebpb	-0.026734944241224825
Syce2_E2f4	-0.026735817413835992
Sox4_Ict1	-0.026735914368463266
Klf5_Anxa5	-0.026736122157237984
Hmgb1_Ap2a2	-0.026736462666346415
Ywhaq_Sox2	-0.02673647010558719
Smarca5_Rap1b	-0.02673800467125073
Hdac2_Capns1	-0.026738823594599226
Tbx3_Folr1	-0.02674071718712207
Trp53_Ergic3	-0.026742265041328223
Jund_Eif3l	-0.026742811953928514
Siva1_Nanog	-0.026743632480036156
Rbm8a_Jund	-0.026744075474237718
Rest_Ppic	-0.026745548728812556
Id2_Fermt2	-0.02674777354170161
Ywhae_Jun	-0.0267482112405716
Tpt1_Id2	-0.026748839567505078
Ube2l3_Nanog	-0.026750686955133166
Tgif1_Gnb2	-0.026755535064740918
Rest_Atp6v1g1	-0.02675728829741426
Ybx1_Reep3	-0.026760090683861266
Hes1_Calm2	-0.026760300385537533
Nfib_Dynll1	-0.026761833878757402
Smarca5_Sdpr	-0.026762333712988452
Ube2a_Junb	-0.026765446864183425
Id2_Dph3	-0.02676640424882092
Snrpg_Junb	-0.026770962436569002
Srsf2_Junb	-0.026771731311210294
Jund_Hnrnpc	-0.026772054925867005
Mbnl2_E2f4	-0.026774153031364923
Nanog_Ddx46	-0.026774607760082444
Wapl_Hmga2	-0.026776563689397098
Pou5f1_Gnb2	-0.02677814023996283
Eno1_Avpi1	-0.026778705403522583
H2afy_Cebpb	-0.026779070957810132
Nanog_Eif3a	-0.026780193951574802
Junb_Gm9843	-0.02678042729892728
Psmb3_Nfib	-0.02678048391480972
Tbx3_Kdm5b	-0.02678211026222869
Prrc1_Cebpb	-0.026782679667786653
Hdac2_2810417H13Rik	-0.02678293251199003
Tcf4_Polr2e	-0.02678379777063262
Junb_Dek	-0.0267853838201704
Nfib_Dctn2	-0.026786099567450084
Sox4_Sec13	-0.02678624756226255
Tcf4_Arf6	-0.026787488430066664
Tfcp2l1_Lamtor2	-0.02678969336335138
Nanog_Hspa4	-0.026790826303162124
Sox2_Nudt19	-0.026791368508591543
Tpi1_Ctcf	-0.026794550378922397
Polr2j_Jund	-0.02679985252061945
Mtch2_Id2	-0.026801098141786
Snrpd3_Junb	-0.02680322298217743
Cebpb_Actb	-0.026806121293633984
Ddost_Cebpb	-0.0268135813707356
Rest_Cmpk1	-0.026815988930665256
Smarca5_Rrm2	-0.026816312354361767
Hdac2_Cops5	-0.026816682768494166
Srrm1_Cebpb	-0.026821001030833003
Fos_Atpif1	-0.0268213537894681
Tecr_Junb	-0.026822618096414282
Prdx4_Ctcf	-0.026822669305606197
Rac1_Foxp1	-0.026824136779851075
Ube2m_Junb	-0.026825517939679598
Palld_Junb	-0.02682562173433757
Rest_H2afj	-0.0268258228752849
Slc2a3_Nanog	-0.02682676283235483
Arf4_Akirin2	-0.02682836468340557
Twist2_Sec13	-0.026830694479024392
Trp53_Rabac1	-0.02683088046791483
Hmga2_Ago2	-0.026834211109579276
Jun_Dcun1d5	-0.02683426271504495
Foxp1_2810428I15Rik	-0.02683524099176362
Ifitm2_Fos	-0.02683654210178399
Trp53_Ndufb2	-0.026837899295488014
Ndufs2_Junb	-0.02683822972076292
Pabpc1_Jun	-0.026846349703289526
Nanog_Anapc5	-0.026846830449228493
Psmd1_Foxp1	-0.02684786441154004
S100a4_Hdac1	-0.026850387599132313
Trp53_Gm7325	-0.026852791695976895
Ybx1_Wnk1	-0.026858381142325635
Twist2_Gapdh	-0.026859495463640196
Utp3_Atf4	-0.02686019699260309
Nanog_Gtpbp4	-0.02686123455102406
Eno1_Actr3	-0.026865814145634048
Smc3_Capza2	-0.026866086815658285
Pdcd10_Hmga2	-0.026866516693077956
Hdac2_Btf3l4	-0.026866600025864388
Twist2_Eif4e	-0.026867234029492582
Zc3h15_Foxp1	-0.026875847474176127
Junb_Cnpy2	-0.0268758765890182
Tln1_Rest	-0.026877774051705623
Sox4_Rpl22l1	-0.026882137287358925
Hdac2_Col5a2	-0.026882758343805727
Sox2_Eif4a1	-0.026884057087989445
Nfib_Actr3	-0.026884395055825898
Tfcp2l1_Mrpl15	-0.0268845444906119
Serp1_Ctcf	-0.026889055658188627
Eno1_Aldoc	-0.02689064420235487
Tcp1_Sox2	-0.026890932131641745
Pou5f1_Orc6	-0.026891894372594843
Nfib_Ndufc1	-0.02689249738358338
Rest_Ccng1	-0.026893517547623775
Mpc1_Hdac2	-0.026895356762694337
Ybx1_Cdc42	-0.026895730307280208
Klf2_Ctcf	-0.02689665202639745
Trp53_Rps12	-0.026899831093462317
Ier5_E2f4	-0.026900209847207115
Hmga2_Commd2	-0.02690180691407245
Nanog_Col1a2	-0.026902446282223602
Tinagl1_Eno1	-0.026903031040210978
Foxp1_Adh5	-0.026903944102695917
Nanog_Eif4e	-0.026909176821136988
Psma7_Jun	-0.026911731115259182
Nudt21_Nfib	-0.026911822602328102
Pou5f1_Cmtm7	-0.026913413621391016
Nfib_Ccnd3	-0.0269146989908129
Sox2_Shmt1	-0.02691516367090533
Sox2_Cks2	-0.026923340837003356
Tcf4_Lamtor2	-0.02692410089831263
Mrpl15_Atf4	-0.026926637700088518
Ncl_Hes1	-0.026927792129898157
Thy1_Sfpq	-0.02693286813721598
Sox2_Rsl24d1	-0.026932891704150082
Twist2_Dnajc8	-0.026934415523919314
Nfib_Cox5a	-0.026934490778024137
Tcf4_Eif4a2	-0.026935246637375787
Hsbp1_Eno1	-0.02693959789877206
March5_Cebpb	-0.02693970277990855
Trim28_Nktr	-0.026940535026838436
Marcksl1_Hes1	-0.02694113772318252
Arf4_Alkbh1	-0.02694152159452928
Id2_Fkbp1a	-0.026942021614527006
Pou5f1_Cox14	-0.026947272077297305
Sox2_Rpl18a	-0.026947601062763577
Id2_Arf1	-0.026949360504937864
Nfib_Mrpl42	-0.026958485060081534
Trim28_Smim14	-0.02696024015679068
Orc6_Atf4	-0.026962125827352235
Jund_Fubp1	-0.026965278967975383
Ndufs3_Junb	-0.02696687075119179
Ptp4a1_Hdac1	-0.026968929987037194
Foxp1_Abcf1	-0.026973741018204597
Hes1_Hdgf	-0.026974647214526668
Jund_Acp1	-0.026975593992885148
Ybx1_Fads1	-0.026980811563000313
Trim28_Hspb1	-0.026980897742080442
Mrpl23_Hmga2	-0.026982285481340743
Twist2_Bub3	-0.02698425769999767
Zfp706_Nfib	-0.026985619371292676
Uhrf1_Klf2	-0.026988161085868878
Srp19_Sox2	-0.026991841892200323
Tmbim6_Hdac2	-0.026992903742561244
Pak1ip1_Nanog	-0.02699385073278704
Phf5a_Junb	-0.026994774430425098
Trp53_Ndufb11	-0.026994845063978125
Smarca5_Ndufa12	-0.026995256230779304
Jund_Atp5j	-0.02699635856354036
Ctcf_Actn1	-0.02699744477988487
Nfib_Lsm6	-0.026998049092453336
Twist2_Cyb5a	-0.026998288318079513
Sox4_Iscu	-0.026998776545893974
Trp53_Fis1	-0.027001838991871807
Prpf19_Jund	-0.027002045969899694
Id2_Cox5b	-0.027003932067446633
Trim28_Slc2a3	-0.027004009488731318
Rest_Bcap31	-0.027005170082879247
Pou5f1_0610007P14Rik	-0.02701027633158347
Sox2_Polr2k	-0.027014394508100194
Nanog_Eed	-0.027015600718576515
Hdac2_Bag1	-0.02701605781490566
Ssb_Nfib	-0.027017290452847807
Ctcf_Aebp1	-0.027017511869450193
Sox2_Mt1	-0.027018049104763218
Foxp1_Bzw1	-0.027018794747921234
Ybx1_Agpat4	-0.027018908103244893
Tcf4_Mrps33	-0.0270239989298607
Smarca5_Rtn4	-0.027027261185738668
Wisp1_Hdac1	-0.027029133138674204
Eno1_Csnk1d	-0.027029549740568887
Zfp57_Snrpf	-0.027030550453078242
Gdi2_Ctcf	-0.02703089651582976
Nsun2_Jund	-0.02703343664198882
Tcf4_Son	-0.027035660576736665
Trim28_Eef1a1	-0.02703728690820145
Rps16_Junb	-0.02703814290092609
Twist2_Ndufs8	-0.027038476465277513
Tm9sf3_E2f4	-0.027038922611202578
Ywhaq_Nanog	-0.027038994092435063
Ndfip2_Hmgb1	-0.02704369635575737
Trp53_H2afj	-0.027044178253640073
Tcf4_Psmd1	-0.027044586034978203
Sfpq_Nanog	-0.02704498580026644
Uqcr10_Twist2	-0.027053772487538187
Golt1b_Eno1	-0.02705448747513337
Ybx1_Crxos	-0.027056034838023654
Efr3a_Arf4	-0.027056894500301795
Ybx1_En1	-0.027057046647880802
Scand1_Hdac1	-0.02705721815470384
Uqcc2_Smc3	-0.027058522819637828
Mylpf_Hdac2	-0.027059677882318868
Ybx1_Krcc1	-0.027063925202767018
Nanog_Hmgn2	-0.027064373460494107
Ybx1_Bbip1	-0.027065388015192354
Sox4_Prmt1	-0.02706639598685487
Nanog_Mrpl40	-0.027066718877032877
Ybx1_P4hb	-0.02707428683747495
Sgk1_Cebpb	-0.027078678683940104
Rps9_Junb	-0.02708046469714012
Sox2_Lsm6	-0.02708220593966528
Eno1_Add1	-0.02708323478183014
Tspo_Ctcf	-0.027084552044586423
Eif3b_Cebpb	-0.027084932735927048
Smarca5_Cct5	-0.02708520912268358
Nxn_Hmgb1	-0.027087497637875005
Tgif1_Sox2	-0.027089237629973877
Klf2_Arid5b	-0.027089756522685617
Twist2_Mrps15	-0.027089833424005748
Lsm3_Atf4	-0.02709302298270538
Foxp1_2410015M20Rik	-0.027097106030125273
Ube2e3_Smc3	-0.027098454711623022
Tpm3_Tcf4	-0.027102041746755064
Klf2_Akap12	-0.027105795266195897
mt-Cytb_Ctcf	-0.02710676670130021
Rest_Fam195b	-0.027111255580439336
Prrx1_Gstm5	-0.027111435799855067
Vimp_Tgif1	-0.027116604824748956
Gtf2h5_Cebpb	-0.02711919371519892
Nono_Mrps18a	-0.02711969763464243
Snw1_Nanog	-0.02711982319618641
Smarca5_Psmd6	-0.027120123044454474
Tgif1_Selk	-0.027123312528225606
Pou5f1_Idi1	-0.02712605997340614
Pgls_Atf4	-0.027127958847825085
Sox2_Ddx5	-0.027128435839441307
Tcf4_Tceal8	-0.027130349622373814
Ubl5_Twist2	-0.027130642082525736
Tcf4_Ddx3x	-0.02713197798987779
Dctn2_Ctcf	-0.027132911201238966
Hdac2_Ddx3x	-0.02713335519795354
Zfp57_Dnajc19	-0.027134799165765097
Smarca5_Sec22b	-0.027136125682982317
Rpl15_Cebpb	-0.027139821364145608
Txnrd1_Hmgb1	-0.027144804969523022
Ctcf_Bsg	-0.02714922192909767
Smarca5_Cyb5r3	-0.02714922474711203
Psmc4_Junb	-0.02715077276840436
Tcf4_Adss	-0.027156803557301844
Twist2_Lsm12	-0.02715833718202938
Sox2_Cenpm	-0.02716018740083935
Sox2_Mcm6	-0.027160216642530523
mt-Co2_Foxp1	-0.027161910414360443
Eef2_Arf4	-0.027162943572766177
Mrpl3_Arf4	-0.027168589453422397
Wdr18_Twist2	-0.0271720773774668
Sox4_Ciapin1	-0.027172524244640856
Sox2_S100a6	-0.02717366444300192
Trim28_Cd24a	-0.027174339521986123
Scp2_Junb	-0.02717502270276581
Cggbp1_Atf4	-0.02717677661235306
Twist2_Smc2	-0.027177133266697396
Tcf4_Raly	-0.027179005398804742
Jund_Gdi2	-0.027180454672305142
Smarca5_Aldoa	-0.02718045740585178
Foxp1_Exosc8	-0.027180570504613474
Tcf4_Hnrnpc	-0.027181291532790485
Eri1_Arf4	-0.027183800907796013
Sox2_Psma4	-0.027184642485465323
Nanog_Gdf3	-0.0271866128536109
Smc3_Serf2	-0.02718973750424772
Sf3b4_Foxp1	-0.02719049276312943
Smc3_Rtn4	-0.027191683332988367
Pou5f1_Alkbh1	-0.02719312809334571
Smarca5_Eef1a1	-0.027197680539400117
Sox2_Mrpl36	-0.027202145004128864
Sox2_Mrps36	-0.027202864765556035
Rbm17_Atf4	-0.02720444580368204
Rest_Rcn1	-0.027204511945777443
Ndufa11_Klf2	-0.02720540210487331
Arf4_4921524J17Rik	-0.027205791453856362
Ybx1_Tmem132a	-0.027205958497492112
Trim28_Fermt2	-0.02720687434078131
Sox4_Rala	-0.02720833502059439
Smarca5_Cyr61	-0.027211397728366265
Prrx1_Fis1	-0.02721149894321918
Syncrip_Hes1	-0.027212095182415175
Pgp_Nanog	-0.027212355818745915
Zfp57_Pcbp1	-0.027213374577581387
Smc3_Eif3f	-0.02721443727102091
Hspa14_Hmga2	-0.027215495209600808
Nfib_Cox5b	-0.027216563045792307
Mybl2_Dazap1	-0.027218901266032353
Ybx1_Tmem214	-0.027223131977876715
Ybx1_Foxd3	-0.027223575037681236
Trp53_Hbegf	-0.02722403936087272
Pdk3_Arf4	-0.02722457660567394
Rps18_Junb	-0.027225321781248413
Jund_1810037I17Rik	-0.027230562846154594
Sox2_Mdk	-0.02723140091204438
Ctcf_Bzw1	-0.02723153372492642
Sept2_Rest	-0.027231544860498252
Rab18_Id2	-0.027231853942000773
Twist2_Banf1	-0.027233321747416068
Hdac2_Cd44	-0.02723540634650934
Mrps18c_Jund	-0.027236790999702106
Ube2n_Twist2	-0.02723943008485689
Rps21_Jun	-0.027239964345159236
Hmga2_Golga7	-0.0272402179864492
Hdac1_Foxp1	-0.027242131496492697
Zfp57_Hdgf	-0.027249444315477944
Smc3_Iqgap1	-0.02725459914116839
Jund_Eif4e	-0.027254718001632122
Ybx1_Tbpl1	-0.027257624276273058
Twist2_Snrnp70	-0.027258190197829293
Sox2_Ccnd3	-0.027258824777595166
Twist2_Shfm1	-0.0272590430131706
Hsd17b14_Hdac2	-0.027260163890596777
Ube2k_Twist2	-0.027265931596131773
Ldha_Cebpb	-0.02726943274020321
Twist2_Polr2j	-0.027270369864885454
Jun_Hnrnpf	-0.0272750253555596
Trim28_Rexo2	-0.027277235898722538
Kif5b_E2f4	-0.027278822381119606
Trim28_Sars	-0.027281905784484983
Sox2_Rrp15	-0.027285402100101976
Sept7_Jund	-0.02728622051047801
Sumo3_Nfib	-0.02728775928341002
E2f4_Arf4	-0.027288343116520494
Rbm3_Nanog	-0.02729381571918959
Hmga2_Gnl1	-0.027294108907387607
Twist2_Ptov1	-0.027295831657219233
Zfp57_Tbx3	-0.027296405372606063
Oat_Hdac1	-0.027298563712134932
Rps18-ps3_Ctcf	-0.027298741583559393
Zfp57_Ube2s	-0.02729955898346399
Ube2v2_Hes1	-0.027299955846104673
Arf4_1810037I17Rik	-0.027300593031336348
Ppa1_Atf4	-0.02730913379506325
Tsen34_Smc3	-0.027309262149883697
Tcf4_Ppa1	-0.027310061060355727
Ybx1_Cxx1a	-0.027313098105392997
Ubap2_Hmga2	-0.02731326843707056
Ybx1_BC005537	-0.027314248921408518
Hdac2_H19	-0.027315743467930705
Pou5f1_C1d	-0.027315904637753387
Klf2_2810004N23Rik	-0.02731846014630961
Phldb2_Atf4	-0.027321416856172683
Pcbp2_Nanog	-0.027330493785087208
Pdcd6_Hdac2	-0.027331990063470313
Sox2_Mtch2	-0.027333309880806855
Zfp706_Hes1	-0.027334280715611836
Jund_Chchd1	-0.02733490385095842
Rcc2_Atf5	-0.027338058790821435
Psmd14_Atf4	-0.027339995783715158
Scd2_Eno1	-0.02734037909933568
Junb_0610007P14Rik	-0.027342557554118407
Hes1_Avpi1	-0.027346308030916963
Nfib_Ndufa10	-0.02734644179025647
Ctbp1_Asah1	-0.02734713064370959
Sox2_Nip7	-0.02734716268531939
Hdac2_Ddb1	-0.027347408330987404
Tbx3_Dtymk	-0.0273479529456222
Ybx1_Slc35e4	-0.027349676544444215
Rps7_Nanog	-0.02735104117691032
Syce2_Sox2	-0.02735124712048751
Smc3_Ifitm3	-0.02735203729147654
Trp53_Ptp4a2	-0.02735592295658392
Prrx1_Commd4	-0.027359229764531864
Zfp57_Ssbp1	-0.027361106595781927
Pgls_Arf4	-0.02736372097891169
Sox2_Arf1	-0.02736428791759412
Mpc2_Eno1	-0.02736525456852906
Rhoa_Nfib	-0.027366744173516085
Strap_Cebpb	-0.027367496356328465
Rassf1_Hmgb1	-0.027369788597343066
Rest_Id3	-0.0273709552789428
Pou5f1_Emp1	-0.027371903938250296
Klf2_Adprh	-0.02737208453679295
Rrm2_Junb	-0.027372606420669143
Trim28_Actg1	-0.027373714675303768
Pole4_Junb	-0.027374332916194833
Tpx2_Hdac2	-0.027374835138456385
Klf5_Gnas	-0.027374974370037334
Ybx1_Neat1	-0.027376293082450116
Eno1_Dtnbp1	-0.027382313983918313
Ndufa11_Junb	-0.027384356814935354
Pou5f1_Mbnl2	-0.027384831149168464
Rest_Ap1s1	-0.027385663330764767
Jund_Cdca8	-0.027387659657312036
Nono_Atp6v0b	-0.027387831652957134
Ybx1_Fam98a	-0.027387915398110044
Hmga2_Brk1	-0.02738817381539458
Snw1_Foxp1	-0.027392739987174643
Sox4_Snrnp40	-0.027394090996004233
Twist2_Hnrnpm	-0.027396450145975974
Exosc8_Cebpb	-0.027397381803032857
Tnfrsf12a_Pou5f1	-0.027398972770648285
Kdelr1_E2f4	-0.02740003966545824
Rpn1_Ctcf	-0.027400737573592186
Srrm1_Nanog	-0.02740127306903291
Ybx1_Lrrcc1	-0.027402696906687
Rdx_Hdac2	-0.02740519539899656
Mlec_Junb	-0.027412565148291504
Nanog_Dhx16	-0.027412818974552344
Trp53_Ndufb9	-0.02741459908527788
Suclg2_Arf4	-0.02741924552121391
Hdac2_Cox6a1	-0.027419707566348855
Ctcf_Camk2d	-0.027423287231558947
Pou5f1_Lrpap1	-0.027428445638003906
Twist2_Canx	-0.02743224462872109
Rest_Cpe	-0.02743231588335532
Hdac2_Filip1l	-0.027433010481377657
Prpf19_Cebpb	-0.027433887781642182
Stub1_Nfib	-0.027435269939934233
Jund_Eef1g	-0.02743870824015593
Tmed3_E2f4	-0.02743873176568527
Sec22b_Nfib	-0.027441827725505432
Tfcp2l1_Guk1	-0.027444821755579548
Twist2_Ndufb10	-0.0274448224227084
Uchl3_Jund	-0.027445185351795222
Cebpb_Arid5b	-0.027446634047104214
Sox4_Lmnb1	-0.027447386030630017
Npm3_Nanog	-0.027448544055461675
Rfc1_Junb	-0.02745671542914939
Junb_Hat1	-0.02745844750670051
Smarca5_Nedd4	-0.027458991129025265
Rpl14_Nfib	-0.02746209473227732
Ube2v2_Junb	-0.027465877739484567
Tcf4_Hnrnpdl	-0.027465902967444732
Hnrnpa1_Fos	-0.02746611186193332
Rest_Lipe	-0.02746698317235339
Ralb_Hmgb1	-0.02746734980227488
Rala_Hdac1	-0.02747112481620675
Foxp1_Anapc11	-0.027474496649757863
Tfcp2l1_Rcor2	-0.027475365651738536
Ndufa7_Junb	-0.027476002176510556
Junb_Aamp	-0.027476155024793822
Nfib_Gdi2	-0.0274788651784764
Srp72_Ctcf	-0.02747960188134366
Sox2_Gadd45gip1	-0.027480618827316873
Foxp1_Dohh	-0.02748069650150352
Tgif1_Atp2b1	-0.027482234588846157
Hnrnpl_Foxp1	-0.027483232501210274
Phlda3_Hdac1	-0.02748606172399475
Rps25_Nanog	-0.027486611714072972
Prc1_Nanog	-0.02748856061174973
Tmed2_Rest	-0.027488567303419743
Eif3f_Ctcf	-0.027490475297158357
Rab10_Hdac1	-0.02749109786827961
Rnf7_Atf5	-0.027496280161802843
Tcf4_Hmgn1	-0.02749847996088558
E2f4_Ctbp1	-0.027498563439834887
Prrx1_2610524H06Rik	-0.02750026299577996
Twist2_Hnrnpu	-0.02750392687742679
Ybx1_Maoa	-0.027504253719585463
March5_Atf4	-0.027505140559933066
Psmc1_Junb	-0.02750615298609001
l7Rn6_Junb	-0.027508586648216572
Rpl19_Cebpb	-0.027513671028100192
Rps29_Klf2	-0.027514471259830618
Rest_Lox	-0.027517779862836825
Psma7_Hes1	-0.027520066344505004
Trp53_Scd2	-0.027521896330989636
Rnaseh2b_Nanog	-0.02752662989338764
Nono_Acot7	-0.027528253811345296
Pmp22_Hdac1	-0.02753134627361763
Hdac1_Cfl2	-0.0275322442005325
Nfib_Cyb5r3	-0.027533028288302227
Thy1_Pou5f1	-0.02753795958861378
Hdac2_Atf5	-0.027538816324345444
Rest_Myeov2	-0.027539278078325756
Sumo3_Cebpb	-0.027539426775831
Trim28_Ifitm1	-0.027540372138344732
Ybx1_Stard4	-0.027541194339611923
Psma1_Jund	-0.02754165215125075
Ctbp1_2010107E04Rik	-0.027543093607519473
Hdac2_Gsto1	-0.027545355251328667
Stip1_Jund	-0.027545600474104558
Cbfb_Arf4	-0.027545603018413172
Smc3_Chmp2a	-0.027545766624394553
Tcf4_St13	-0.027549020996503682
Mrpl57_Foxp1	-0.027551910039790198
Trp53_Phgdh	-0.027551954513806837
Id2_Cald1	-0.027552039041760526
Trp53_Srp14	-0.027553091655391423
Hnrnpu_Foxp1	-0.027553569196626028
Ube2b_Ctcf	-0.02755495932594604
Hmga2_Dhx9	-0.02755769386012918
Csnk1a1_Cebpb	-0.027558523799819257
Rpl39_Cebpb	-0.027559776971325403
Sec22b_Prrx2	-0.027559916314984313
Trim28_Cdc42	-0.027560276478247228
Sox4_Jade1	-0.027561817333670555
Jund_Anp32e	-0.027562472193662577
Hdac1_Dnajc3	-0.027565525763766367
Nanog_Eif3m	-0.027565577282203907
Sox2_Nudcd2	-0.027567121339083768
Tmem126a_Hdac2	-0.027568191112777796
Twist2_Nop56	-0.02756921096700244
Pou5f1_Nrp1	-0.027573700161751633
Snrnp25_Nanog	-0.027579277403192486
Trim28_Arpc2	-0.027579325549711427
Hdac2_Csnk1a1	-0.027580268668326306
Sox4_Phf5a	-0.027581341420571927
Peg3_H2afv	-0.027581934391067958
Junb_Cox7c	-0.02758299615843111
Ddost_Arid5b	-0.027587919686425412
Tfcp2l1_Tcof1	-0.027588726314288128
Jund_Ahsa1	-0.027589449746254487
Vcl_Smc3	-0.027591051953808978
Eno1_Bdnf	-0.027592693911306563
Kdelr2_Ctcf	-0.02759287142699639
Nip7_Cebpb	-0.027593437607911452
Sec22b_Hdac1	-0.027596293631170384
Ybx1_Sdf4	-0.027598965312990602
Foxp1_Fnta	-0.027600065752434642
Nfib_Chchd2	-0.027602340338549823
Pou5f1_Phldb2	-0.02760299862878907
Nfib_Ndufv2	-0.027607201435041744
Trh_Pou5f1	-0.027608502897846804
Ybx1_Vps36	-0.027610724568969007
Tcf4_Rpl21	-0.02761610770213686
Rpl37a_Junb	-0.027617296929749634
Twist2_Sar1a	-0.02761761180018756
Sox2_Cebpz	-0.027618555444167813
Jund_Cct5	-0.027623065412709372
Tcf4_Pnkd	-0.027625882214291332
Prrx2_0610007P14Rik	-0.027625896698773602
Sox2_Edf1	-0.027627666745892194
Hdac2_Fn1	-0.02763376886238072
Foxp1_Anapc15	-0.027637355649035827
Nanog_Lgals1	-0.027637360102157952
Zfp57_Cks2	-0.027638707578479724
Trim28_Rps15a	-0.027639573345326483
Sept1_E2f4	-0.027639787410926427
Tcf4_Ndufs4	-0.02764158113843429
Rest_Flna	-0.027642376373332066
Trmt112_Jund	-0.02764239520172871
Magoh_Cebpb	-0.027643085852316295
Rpl13a_Junb	-0.02764437345592549
Mrpl23_Hdac2	-0.027644412563781102
Smarca5_Rab18	-0.02765198537405993
Pou5f1_Cth	-0.02765562057037069
Hdac2_Cdc37	-0.027656731355913643
Fam32a_Cebpb	-0.027657532338586276
Srsf2_Jund	-0.027657816485958997
Smc3_Col5a2	-0.027660422465586126
Srp9_Sox2	-0.027661301850427204
Ctbp1_Anapc16	-0.02766771667551851
Rps15_Jun	-0.027670375483685873
Rhoc_Klf5	-0.027672101784586813
Ndufs7_Id2	-0.027679562409034623
Ubap2l_Tcf4	-0.027680324895126836
Rcn2_Ctcf	-0.02768094854914519
Nono_Arl1	-0.02768690165924693
Zmat2_Nanog	-0.02768738088695142
Ppid_Nanog	-0.02768981101500605
Pdlim7_E2f4	-0.027692398794081093
Tmsb4x_Ctcf	-0.02769381560702829
Rrp1b_Nanog	-0.027694660433827057
Pdcl3_Ctcf	-0.02769839865474084
Sox2_Bola2	-0.027698517975896314
Twist2_Ppig	-0.027698845407381337
Nme1_Nanog	-0.027698845839791902
Rnf7_Jund	-0.027699749193565226
Tecr_Sox2	-0.027700598946851115
Psmd12_Junb	-0.02770123551105436
Nanog_Efemp2	-0.027701943776049648
Ybx1_Far1	-0.027702859606392426
Swi5_Sox2	-0.027704031197372664
Ube2k_Hdac2	-0.027706807140160706
Nfib_Eif1a	-0.02770804132761321
Rab10_Arf4	-0.027708613345440943
Ncaph2_Arf4	-0.027708616323214464
Smc3_Eif4g2	-0.02770938535342858
Junb_Ccna2	-0.027715193510227804
Trim28_Prrx2	-0.027724603031997596
Hdac1_Cox4i1	-0.02772667491642648
Tgif1_Serpinb6a	-0.027730379719402235
Junb_Arpc5l	-0.027732378643359666
Tgif1_Pdlim7	-0.027733098670472234
Zfp207_Nfib	-0.027733936819239854
Lmnb1_Junb	-0.027735458651497676
Zfp57_Fau	-0.027737493629757044
Nolc1_Cebpb	-0.027738315815329893
Ywhab_Trp53	-0.027743147863830475
Klf2_Gsr	-0.027744436969059448
Twist2_Snhg6	-0.027745037092261653
Srsf2_Hes1	-0.02774811664629768
Pou5f1_Camk2d	-0.027748462978428402
Rpl8_Jund	-0.02775392360993021
Rest_Arpc3	-0.02775665113046842
Id2_Eif3a	-0.027757193495279272
Klf2_Ebp	-0.02776410582582828
Trp53_Pafah1b1	-0.02776443859753387
Rplp1_Nanog	-0.027765788400367475
Dbi_Ctcf	-0.027768723235945692
Sox2_Caprin1	-0.027769713295918846
Twist2_Dcun1d5	-0.027770509217011876
Sod1_Jund	-0.027776995889275954
Smc3_Hsd17b14	-0.027778283950679522
Smc3_Myl9	-0.0277788528668357
Ppp1ca_Jund	-0.027780404215973078
Smc4_Cebpb	-0.027781673684711322
Sf3b1_Hes1	-0.027782234262040403
Snrpd2_Nfib	-0.027782390701725664
Rwdd1_Cebpb	-0.027784809610002573
Lmnb1_Jund	-0.027784914579692094
Eva1b_Ctcf	-0.027789408403824267
Twist2_Ppm1g	-0.02779277389813477
Vcp_Nfib	-0.02779286631407481
Cebpb_Bccip	-0.027794477303007784
Junb_Dph3	-0.027796835954815302
Hdac1_Dynlrb1	-0.027798654450715804
Smc3_Adipor1	-0.027798948250124286
Ndufs8_Junb	-0.02780267640252107
Smek2_Hmga2	-0.027803084574105137
Plaur_Hmgb1	-0.027803719851922516
Pdia3_E2f4	-0.02780438520070963
Twist2_1810022K09Rik	-0.027804431698013533
Wdr77_Atf4	-0.027805238868763283
Ppan_Cebpb	-0.02780709139693047
Ube2l3_Tcf4	-0.027807947680322152
Sfr1_Junb	-0.027809830157163686
Slc25a3_Nfib	-0.027811036729099917
Twist2_Cbx1	-0.027815120538145645
Nanog_Metap2	-0.02781837875699359
Pou5f1_Akt1s1	-0.027821309262088537
Vcan_Smc3	-0.027821603441535996
Cetn2_Arf4	-0.027822811887690334
Twist2_Arpc5	-0.027826833939626344
Cebpb_2410015M20Rik	-0.027830621960612468
Mif_Junb	-0.027832070438508053
Ybx1_Jun	-0.027833793582017936
Lamtor2_Cebpb	-0.027837168398567834
Nanog_Cct5	-0.0278374852089593
Nhp2_Junb	-0.02783875407180653
Ctcf_Cox6a1	-0.027843496589699927
Ybx1_Gkap1	-0.027852573487712074
Klf4_Bgn	-0.027855547416156957
Tmem258_Cebpb	-0.02785787988969853
Hmga2_0610012G03Rik	-0.027860020386666427
Thoc7_Hdac2	-0.027867113588529974
Rps24_Jun	-0.02786830977436872
Tfcp2l1_Polr2h	-0.027868731073706528
Rab14_E2f4	-0.027869502024325678
Glrx5_Ctcf	-0.027869502745322256
Prrx1_0610037L13Rik	-0.027869826988568217
Nfib_Dpy30	-0.02787002677113547
Mlec_Ctcf	-0.0278709189327243
Ctbp1_2610524H06Rik	-0.02787253479071124
Ifngr2_Hmgb1	-0.027875155964960735
Prrx2_Mtx2	-0.027875760558192183
Sox4_Arhgdia	-0.027877652152179692
Smc2_Jund	-0.027877763363887403
Tcf4_Sept7	-0.027878195035879478
Smarca5_Ak6	-0.02787876219627704
Rab10_Hmgb1	-0.027878772155098895
Hes1_Eif4h	-0.027882097663079607
Smarca5_Mrpl30	-0.02788281131910048
Twist2_Fscn1	-0.02788408502528217
Hdac2_Gsn	-0.027886851774094584
Tfcp2l1_Dnajc21	-0.02788694394554209
Hdac2_D8Ertd738e	-0.02788960647730596
Sox4_Arpc1a	-0.02788967042772628
Plgrkt_Eno1	-0.02789165838130531
Sox4_Fubp1	-0.027900539419661047
Tcf4_Edf1	-0.027901633880016617
Polr1d_Nfib	-0.02790409093018066
Tgfb1i1_E2f4	-0.027905215494900687
Foxp1_Cebpzos	-0.027905400911751286
Tgif1_Syncrip	-0.027906409981939346
Trp53_Tpi1	-0.02790827704651137
Mrpl17_Cebpb	-0.027910453174341748
Rps28_Nanog	-0.0279105972058853
Sox2_Cox5b	-0.027910928935312596
Rhoc_Pou5f1	-0.0279117156913608
Paics_Cebpb	-0.02791264120488818
Zfp57_Cdca8	-0.02791328783839607
Sox2_Ptrf	-0.02791588445103035
Tpr_Cebpb	-0.027917974556167166
Junb_Erp29	-0.02792095677599989
Thbs1_Rest	-0.027925581471316664
Smarca5_Commd1	-0.027927891974468096
Rcn1_Fos	-0.027928203323288096
Tcf4_Idh3g	-0.027928993272192705
Ybx1_Fech	-0.027930650405566426
Sox2_Brd2	-0.027933470865815758
Tkt_Sox2	-0.027934102192927236
Ctcf_Col1a1	-0.027936209892106167
Lsm2_Jund	-0.02793860429322833
Hmgb1_Casc5	-0.027944502494592228
Phgdh_Nfib	-0.02794475207633162
Psma5_Nanog	-0.027945914440227922
Sox2_Atp5o	-0.02794962510409613
Prrx2_Ccar1	-0.027955287329144544
Trim28_Adipor1	-0.02795567505768596
Zfp57_G3bp2	-0.027956934836286786
Ubald2_Foxp1	-0.02795754013513147
Sox2_Hnrnpk	-0.027957800689219443
Zfp57_Cox7c	-0.027958700663114112
Mgat2_Hdac1	-0.027958734580991896
Rest_Myh10	-0.027958827605157676
Junb_Gltscr2	-0.027963736849019472
Map1lc3b_Hes1	-0.027965952623669556
Zfp57_Hspe1	-0.0279670266132418
Ybx1_Cryzl1	-0.02796770724859837
Ndufv1_Junb	-0.027971899845573973
Rpl13a_Nanog	-0.02797471997725974
Tcf4_Psmb3	-0.027974804658652194
Sf3b2_Cebpb	-0.02797709451356071
Smc3_Shfm1	-0.027977188924742147
Ybx1_Abhd5	-0.027977564897068197
Klf5_Jam2	-0.02797814595764569
Ndufb4_Nanog	-0.027982597273959207
Trp53_Rps19	-0.02798350630287343
Twist2_Pole4	-0.027984128732386943
Vps29_Id2	-0.02798452304141209
Lyar_Jund	-0.02798645479184732
Smc3_Kdelr2	-0.027987169251302145
Twist2_Snrnp27	-0.027987294897026557
Ybx1_Etfa	-0.027994283259911264
Sgk1_Klf2	-0.027994530940596292
Twist2_Psmc3	-0.027998215035002657
Rest_Mrpl33	-0.027998787932082915
Pafah1b2_Hdac2	-0.02800146573840379
Tfcp2l1_Nme1	-0.02800152003297829
Sox4_Rps19	-0.028001965444805387
Mtch1_Hdac2	-0.0280024186957547
Psmb4_Fos	-0.02800371756088297
Smarca5_Myeov2	-0.02800403133352643
Thrap3_Hdac2	-0.028004373070545832
Eno1_Arhgap5	-0.028005455892423044
Nfib_Atp5l	-0.028006376272522844
U2af1_Nfib	-0.02801084030970699
Hnrnpm_Hdac2	-0.0280129317526416
Mrps24_Cebpb	-0.02801402621759835
Sox2_Dhx16	-0.02801470583861217
Gnai2_Arf4	-0.028014803712231626
Gnb2l1_Fos	-0.028016245122216378
Hes1_C1d	-0.028017264619885872
Wisp1_Hdac2	-0.02801988216995404
Yif1b_Trp53	-0.028020744192353488
Pou5f1_H2-D1	-0.02802075208936785
Tcf4_Cops6	-0.028021096845744303
Lipe_Klf4	-0.028021273741028686
Vmp1_Hdac1	-0.02802551393172502
Tkt_Tcf4	-0.028025768167588526
Foxp1_Ap2m1	-0.028027258811869134
Ssr4_Atf4	-0.028028254812987107
Marcksl1_Cebpb	-0.02802890358299721
Hat1_Cebpb	-0.02803050886767307
Nfib_Lsm8	-0.028032122309270782
Nfib_Hspd1	-0.028032858799013505
Zfp57_Stra13	-0.028033783869804322
Son_Hdac2	-0.028033917026738287
Marc2_Junb	-0.02803467833848895
Ybx1_Tm2d2	-0.028035185475424055
Lsm6_Cebpb	-0.028035933695269674
Rer1_Hdac1	-0.028036113363092852
Jun_Hsp90ab1	-0.028036396962455138
Cyb5r3_Cebpb	-0.028037052990517373
Klf5_Emp3	-0.028038817953686138
Cnih4_Atf4	-0.02804229013016953
Twist2_Cops6	-0.028044253307667813
Hes1_Anp32a	-0.028045984864848043
Sox2_Denr	-0.028048024829690047
Fus_Atf4	-0.02804998396065747
Mt2_Atf4	-0.028051169152596582
Jund_Hdac2	-0.02805144586757793
Sdhd_Id2	-0.028054548570967515
Rab34_E2f4	-0.028056675119604302
Sec61a1_Hdac2	-0.028057087740263324
Ube2v2_Cebpb	-0.028060524778416186
Ybx1_Mdfic	-0.028061722051134573
Hmgb1_2610001J05Rik	-0.028071856080184625
Rnf187_Hdac2	-0.02807432468611685
Sox4_Gnai2	-0.028074731666450234
Eno1_Dhx36	-0.028075347951697388
Trim28_Mpc1	-0.02807534825249543
Rpsa_Nanog	-0.028075443554211654
Glipr2_E2f4	-0.02807838808886661
Vimp_E2f4	-0.0280790289525935
Tcf4_Dazap1	-0.028085928622110477
Rbbp7_Hes1	-0.028086396258520357
Tbx3_Nhp2	-0.02809203932889501
Lsm7_E2f4	-0.028092115795680602
Sox4_Dnajc19	-0.028092332119149768
Pou5f1_Enah	-0.028092621523642645
Srp19_Nfib	-0.02809427622540564
Tcf4_Snrpb2	-0.028095876742449
Ldha_Ctcf	-0.028096509378159565
Klf2_Actb	-0.028098475007648577
Sox2_Nop58	-0.028107124713164847
Rest_Apoe	-0.028110529368100864
Tgif1_Itm2b	-0.028111456335756423
Zfp36l1_Arf4	-0.028112590448083157
Vdac1_Jund	-0.028113406768646265
Lamtor5_Jund	-0.028113959316539813
Bub3_Atf4	-0.028115142178068157
Trp53_Brk1	-0.028117751405888274
Sox2_Fscn1	-0.028119350688265262
Smc3_Alpl	-0.028119853934152207
Gnl3_Cebpb	-0.02812118992403585
Ctcf_Akr1a1	-0.028128690485609804
Rbbp7_Nfib	-0.02812899010912683
Jund_Atp5g3	-0.028129509752923297
Ndufs4_Jund	-0.028131524781778987
Ctcf_Arpc3	-0.028133292002474396
Junb_Cdk1	-0.028133424891722214
Srp9_Nanog	-0.028133623699761835
Twist2_Immt	-0.028134563975171754
Ndufa12_Nanog	-0.028136363947453814
Zfp57_Jam2	-0.028136835692539715
Yrdc_Klf2	-0.028137040492495328
Smc3_Atp5e	-0.028138858664403937
Ttc3_Trp53	-0.02813964159262858
Ubc_Hdac2	-0.02814604820142352
Cebpb_Calm2	-0.028146891848004254
Sox2_E2f4	-0.028150028641564573
Pop5_Nanog	-0.028151205728109342
Nfib_Ccdc34	-0.02815135673010226
Hdac2_Fabp5	-0.028152490470894943
Sox2_Ndufs7	-0.028152691155481614
Tomm40_Sox2	-0.028152966235885427
Trim28_H19	-0.02815409706216005
Sox2_Impa2	-0.02815508658029173
Rpl22l1_Prrx2	-0.028158771726369155
Nme1_Jund	-0.02815930339134792
Nktr_Ctcf	-0.02815962467817426
Ssu72_Jund	-0.02816763902087052
Pou5f1_Mlec	-0.028168573509881955
Nanog_Cox8a	-0.02816963427741401
Thyn1_Sox2	-0.028173412648452772
Stmn1_Atf4	-0.028174201419835967
Rest_Mbnl2	-0.028176101115882618
Tfcp2l1_Psma7	-0.02817739724367032
Nfib_Canx	-0.02818068837874495
Pou5f1_Chmp2a	-0.02818126892840005
Smarca5_Ppp1r14b	-0.028182595581291527
Vmp1_Ctcf	-0.028183405043315478
Tpd52l2_Junb	-0.02818344575721785
Foxp1_BC031181	-0.02818571549268715
Nfib_Mrps36	-0.028186338242901534
Hmga2_Fxr1	-0.028187046661160918
Rad23b_Hdac2	-0.028188482229778877
Cyp51_Atf4	-0.028188810590771073
Tspo_Rest	-0.02819244770397084
Sfpq_Cebpb	-0.02819395325945105
Tcf4_Chtop	-0.028194219805801665
Nol7_Jund	-0.028194981380567002
Rps26_Fos	-0.028198272829674405
Srsf11_Nfib	-0.028198282265916336
Trp53_Sdc4	-0.02820325076781758
Uqcrc1_Sox2	-0.028205504906413353
Rps26-ps1_Cebpb	-0.02820715680249322
Hdac1_Ccng1	-0.028208178694465565
Klf2_Aars	-0.0282086638855382
Psmd3_Foxp1	-0.028209269403448697
Mrpl51_Cebpb	-0.02821407928276303
Sdcbp_Rest	-0.028217174481189277
Prrx2_Pou5f1	-0.028218966760876454
Ybx1_Tmem59	-0.02822018088551802
Rplp2_Hes1	-0.028220400698975686
Ybx1_Ntmt1	-0.028221777162669024
Smarcc1_Nfib	-0.02822237909320189
Ybx1_Sclt1	-0.028222604916183197
Rbm17_Nfib	-0.02822322030850801
Junb_Fdft1	-0.028225284475161875
Hmgcs1_Hdac2	-0.028226014347375646
Hdac1_Anxa6	-0.028230438790557394
Ldha_Hes1	-0.028232041562488968
Atf4_Arhgdia	-0.028232941157268328
Tcof1_Nanog	-0.028233583905788274
Foxp1_Adss	-0.0282344436052002
Jund_Cnbp	-0.028235060670664055
Ybx1_Stt3a	-0.028236881539520867
Sox2_Mrpl2	-0.028237128095768983
Twist2_Ola1	-0.02823918495206925
Rpl36_Jun	-0.02824002754047732
Mdh1_Jund	-0.02824154053772104
Sox2_Prpf19	-0.0282428100907016
Tgif1_Myl12a	-0.028243130415274643
Efemp2_Ctcf	-0.02824451712339298
Nanog_Cct7	-0.02824564159829948
Hmga2_Fez2	-0.028245754921130732
Hacd1_Ctcf	-0.028247169955806138
Yipf5_Ybx1	-0.02825237808697689
Trim28_Tmbim6	-0.028255155847833703
Hdac2_Ddx5	-0.02825771173582348
Sox4_Anp32e	-0.028258392246456935
Trim28_Gas1	-0.028259127481719673
Nanog_Emc8	-0.028259534812064186
Smc3_Rps12	-0.02826029622360813
Zfp637_Ybx1	-0.0282616854193346
Twist2_Samm50	-0.02826239339121613
Ybx1_Mkln1	-0.028262713948572996
Ptp4a2_E2f4	-0.028264634677167777
Pa2g4_Jun	-0.028266990787653355
Trp53_Fth1	-0.02826755751672029
Spc24_Jund	-0.02827087485819493
Sox2_Dynll1	-0.028272187542213646
Tbx3_Gdf3	-0.028273399457585422
Jund_Cdc37	-0.028276352150288616
Junb_Fnta	-0.028277082890674498
Smc3_Ddx3x	-0.02827865157252876
Smc3_Pfn1	-0.02827958437398399
Hmgb1_1700020I14Rik	-0.028280125953737977
Tuba4a_Hmgb1	-0.028280738478241963
Ybx1_Sat1	-0.028281394978003305
Nfib_Cope	-0.028284997836919082
March5_Junb	-0.02828558034870349
Trp53_Dctn3	-0.028286815074480453
Rpn1_Rest	-0.02828706663593323
Klf2_Gapdh	-0.02828788862546064
Trp53_Cd24a	-0.02828915276390798
Smc3_Rbm17	-0.028290758656154588
Sssca1_Sox2	-0.028291346128573525
Ctcf_Actr3	-0.02829410769324176
Rock2_Ctcf	-0.028298961280803534
Sephs2_Nanog	-0.02829897527929351
Znrd1_Cebpb	-0.028299942757717255
Tmem167_Cebpb	-0.028300140899432027
Nfib_Aimp1	-0.028300791026010214
Tcf4_Cfdp1	-0.028302344131317467
Nubp1_Jund	-0.02830257192854201
Scp2_Pou5f1	-0.02830585493246587
Sox2_Mrpl4	-0.028309381442471564
Twist2_Exosc8	-0.028310387074085754
Tsg101_Ctcf	-0.028312903959759335
Nanog_Aars	-0.028314584666587296
Neat1_Nanog	-0.028316205030116694
Sox2_Gpx1	-0.02832061366556449
Tfcp2l1_Ptbp1	-0.028323472809681317
Nanog_Got1	-0.02832584257176624
Sox2_Socs3	-0.028326141038103887
Pou5f1_Gpi1	-0.028327454508662996
Mesdc2_Jund	-0.02832788343266901
Nfib_Eif3h	-0.028331407784986957
Smc3_Csde1	-0.028332132834862873
Stag1_Hmga2	-0.028335725275838053
Sf3a2_Nanog	-0.028340474986072593
Hspe1_Hes1	-0.028343316847957257
Rexo2_E2f4	-0.028343827820541036
Smc3_Cope	-0.028344665362574562
Rest_Hdlbp	-0.028345682376159604
Smarca5_Hras	-0.028345770410726886
Zfp57_Rpl18	-0.028345878314416678
Hmgn2_Hes1	-0.02835205785057113
Pstk_Hmga2	-0.028357119956529134
Ufd1l_Arf4	-0.028357703386393627
Sox2_Anxa1	-0.028361847968477415
Khdrbs1_Junb	-0.028362837883457538
Arf4_0610007P14Rik	-0.028362854449845664
Ndufs2_Foxp1	-0.02836475114186828
Rrbp1_Hdac2	-0.028365940861125382
Tcf4_Rpl12	-0.028366936248629515
Hes1_Asns	-0.028367559080312698
Hdac2_Chd3	-0.028368217152220637
Trp53_Ndufa3	-0.02837137683199678
Pou5f1_Crxos	-0.02837228988114882
Ybx1_Npr1	-0.028372502867326666
Rps13_Foxp1	-0.028376355080065332
Ybx1_Bmpr2	-0.028377125966306285
Sox2_Ncor1	-0.02837744939372158
Sox2_Snrnp40	-0.028381368741994213
Nfib_Ier3ip1	-0.028384386622371294
Id2_Cisd2	-0.028384669465094103
Serp1_Rest	-0.028384941094490336
Rps8_Junb	-0.028385238818721816
Jund_1110004F10Rik	-0.028386338038353186
Nfib_Csnk1a1	-0.028387408908087518
Sox4_Ola1	-0.028390133648918004
Nanog_Dstn	-0.028391441093570686
Tmem176b_Hdac2	-0.028395457759773875
Zfp57_Mat2a	-0.028395807169438184
Nfib_Dtymk	-0.028395880442543226
Trim28_Atp6v0b	-0.028398339389014086
Jund_Atrx	-0.028399596477360643
Lamtor4_Foxp1	-0.028399640207918533
Sox2_Ctbp2	-0.028400952797784505
Rest_Pafah1b2	-0.028401016155358994
Lipe_Hdac1	-0.02840222716071698
Rest_Cst3	-0.028403556622867577
Rps17_Nfib	-0.028404095060236816
Klf2_Gins2	-0.02840443802991848
Hdac2_Dcun1d5	-0.028405177192293133
Tspan31_Hmgb1	-0.028406395045192833
Wbp11_Jund	-0.02840720109092453
Syncrip_Hdac2	-0.02841190247086307
Ctbp1_0610037L13Rik	-0.02841369251350575
Tpx2_Atf4	-0.02841541401332686
Vgll3_Hmgb1	-0.02842110274238797
Ubap2l_Nfib	-0.028421625233342396
Mrto4_Jund	-0.028422220288770422
Ubc_Ctcf	-0.028422913791407465
Lap3_Hes1	-0.028423648285734588
Sdhd_Atf4	-0.028429195692250036
Twist2_Fubp1	-0.028435770000992094
Me1_Hmga2	-0.0284359282938885
Sox4_Hdac1	-0.028436553147881672
Foxp1_Csnk2b	-0.028438893424427462
Nol7_Atf4	-0.02844157365540931
Pno1_Jund	-0.028441583454509204
Trp53_Nedd4	-0.028443004879858264
Tcf4_Prpf40a	-0.028443872370114694
Tln1_Ctcf	-0.028446619380330024
Trp53_Cyr61	-0.028447040203974393
Ybx1_Osr1	-0.02844843949755929
Srp14_Smc3	-0.028450893387850035
U2surp_Tfcp2l1	-0.02845269192711137
Ybx1_Prdx4	-0.028452723998198627
Junb_Gabarapl2	-0.028456154044302132
Gm7325_E2f4	-0.02845782846872453
Hmga2_1810043H04Rik	-0.028461294834643967
Rps8_Fos	-0.02846150387550066
Smarca5_Sdc4	-0.028462719659166528
Hes1_Dnaja2	-0.028463160053357032
Rpl14_Nanog	-0.028464339916963476
Nfib_Anp32a	-0.02846585252465438
Ndufc1_Nanog	-0.02846632071319652
Fos_Ap2m1	-0.028467880500804576
Ybx1_Ifitm1	-0.02846884487632874
Jun_Cct2	-0.028472013416348554
Rpl5_Jund	-0.028472918409379256
Rest_Myl12a	-0.028478031165034823
Rps15a_Rest	-0.028478476024043013
Hax1_Cebpb	-0.02847907135690661
Tuba1b_Cebpb	-0.02847911524902635
Set_Id2	-0.02848243805687709
Uqcc3_Nanog	-0.02848401536961705
Tfcp2l1_Nfu1	-0.028484721542969105
Ybx1_Vasn	-0.028486941362605153
Nanog_Cebpzos	-0.028487023022287908
Sox4_Ndufv1	-0.028487312907053433
Trim28_Capns1	-0.028487426449516653
Junb_Bud31	-0.028487580001783502
Hdac2_Alpl	-0.028498441519858385
Pgls_E2f4	-0.02850348536601951
Hmga2_1700123O20Rik	-0.02850428788973031
Pole4_Jund	-0.028506185520754124
Rpl15_Foxp1	-0.028507059569987864
Atf4_Acin1	-0.028508607498692547
Morf4l1_Jund	-0.0285119406789922
Junb_Exosc8	-0.028512919609076762
Cebpb_Caprin1	-0.028516287877681762
Samm50_Cebpb	-0.028517514440762427
Twist2_Smc4	-0.02852041311977881
Rest_Lims1	-0.028527374244647966
Sox2_Pycard	-0.02852801217417087
Hnrnpa2b1_Atf4	-0.02852998192563648
Twist2_Eno1	-0.02853459268663251
Ubb_Twist2	-0.02853508481929872
Jund_Ict1	-0.02853665797341087
Tfcp2l1_Klf5	-0.02853767334740583
Trim28_Rac1	-0.028538717975708863
Txnrd1_Prrx1	-0.028540689512421204
Nfib_Mrpl14	-0.028542142755261263
Rtn4_Pou5f1	-0.02854271067087744
Tram1_Cdc5l	-0.02854297972755308
Sox2_Hdac1	-0.028544904677405718
Zfp57_Serbp1	-0.02854566576447162
Tcf4_Ndufa7	-0.028547513240252842
Upp1_Smc3	-0.028548489193360723
Ube3a_Ctbp1	-0.028549310233541382
Mrps7_Hdac2	-0.028550729092671742
Eno1_Efemp1	-0.02855078653562839
Setd3_Hmgb1	-0.028551308423962304
Smarca5_Ergic3	-0.028554943165681915
Snrpd3_Jun	-0.028556919247282514
Rpl36al_Fos	-0.028559831023760605
Sox2_Psmb5	-0.02855986046776848
Vapa_Atf4	-0.028560722014197227
Tcf4_Ralbp1	-0.02856079785345098
Sox2_Ndufab1	-0.02856126959400508
Hn1_Hes1	-0.028561820665511196
Sox2_Naa50	-0.028562531799099594
Ppp1r11_Junb	-0.028563626999018956
Klf2_1110008F13Rik	-0.028564067935501147
Sfrp1_Nanog	-0.028564315793152904
Rplp2_Nfib	-0.028564833258244816
Wbp11_Nanog	-0.028566772665828865
Rest_Capn2	-0.02856733474026373
Mak16_Jund	-0.028568787136438824
Prdx6_Jund	-0.028570536126803527
Rtn3_Id2	-0.02857156556908467
Ssb_Hdac2	-0.02857382207634734
Foxp1_Eif4a2	-0.028574249815664747
Smc3_Fis1	-0.02857727550890326
Tcf4_Ptges3	-0.028577713439961915
Tram1_E2f4	-0.02857942383509296
Ywhaq_Tfcp2l1	-0.028580922443187537
Yif1b_Id2	-0.02858238665479471
Id2_Fam104a	-0.028583297356992117
Nip7_Junb	-0.02858362974166875
Zfp57_Cenpa	-0.0285861580033618
Tcf4_Mrpl17	-0.028587480986603818
Psmb6_Jun	-0.02858864063836744
Tcf4_Bclaf1	-0.02859035107893601
Nfib_Cggbp1	-0.028593743144106166
Ubxn1_Cebpb	-0.028593888327870874
Lamtor1_Junb	-0.028600086097200845
Smc3_Ier3	-0.028600549725366346
Junb_Ak2	-0.02860100088533402
Txn2_Sox4	-0.028601442641711664
Nfib_Adh5	-0.028602797735071045
Twist2_Emd	-0.028604711113557436
Hes1_Dazap1	-0.02860497414734287
mt-Nd2_Fos	-0.02860619401700574
Tcf4_Rfc2	-0.028607451906337178
Junb_Atp5k	-0.02860899073488753
Nfib_Ndufb8	-0.02861124119740772
Twist2_Pafah1b1	-0.028612176751661576
Denr_Cebpb	-0.028612715530841746
Junb_Dctn2	-0.028615021863172503
Myh10_Hdac2	-0.028615857563445483
Uba3_Atf5	-0.02861650230776819
Set_Atf4	-0.028621431052661416
Nfib_Cnn3	-0.028623581471576325
Ybx1_Ginm1	-0.028624806389172988
Prrx2_Ankrd11	-0.028625151875959324
Tax1bp3_Hdac1	-0.028625297005558926
Syngr1_Smc3	-0.02862583354947913
Nanog_Lsm3	-0.028628061591896948
Tmem234_Hdac2	-0.028631376839559856
Hdac2_Erp29	-0.028632526517764687
Klf2_2810417H13Rik	-0.028633626678613376
Idh2_Cebpb	-0.02863574313987413
Jund_Eif3m	-0.028636514762650157
Ptov1_Jund	-0.028638930038941628
Kdelr1_Ctcf	-0.028640581230998056
Tcf4_Anapc13	-0.02864240642820922
Plaa_Eno1	-0.028645908717643102
Rest_Rer1	-0.02864675009085576
Nfib_Ndufs5	-0.02864705491526872
Ybx1_Abcg2	-0.028648491942688606
Ube2d2a_Hdac2	-0.028649742274180996
Ybx1_Atxn10	-0.028654149998699082
Sox2_Rps19bp1	-0.028667481171766845
Trp53_Capg	-0.028667635883653186
Jund_Cbx1	-0.028669694562776703
Ybx1_Tubb2a	-0.02867415291073409
Uqcrc1_Tcf4	-0.028676785686048686
Tgif1_Cd47	-0.02867954380567581
Rps7_Nfib	-0.02867984669053783
Emp1_E2f4	-0.028680522832124678
Dnajb6_Cebpb	-0.028681220157212084
Tfcp2l1_Psmb2	-0.028686998527766846
Polr2i_Nanog	-0.028690090309909173
Smarca5_Ndufs4	-0.028690852659817433
Mybl2_Cebpb	-0.02869310204270962
Tcf4_Phf5a	-0.02869320741762201
Zfp57_Rbm8a	-0.028693560356024893
Nfib_Myl12b	-0.028693685504736055
Pou5f1_Gas6	-0.028696709248877635
Sra1_Nfib	-0.028699128945397303
Hes1_Eif4e2	-0.02869943099739748
Prkar1a_Ctcf	-0.028700866809278497
Hdac2_1110004F10Rik	-0.028700954286512984
Brd7_Arf4	-0.02870678013779425
Rock2_E2f4	-0.028708984359232467
Twist2_Paip2	-0.02871158916454845
Trim28_Sept1	-0.02871262028161967
Mrpl45_Jund	-0.028714935045740287
Trp53_Ptms	-0.028715341512737146
Sox2_Arf6	-0.02871535042205317
Tomm70a_Jund	-0.028715737185884917
Id2_Csnk1a1	-0.02871787348613634
Ube2e3_Jund	-0.02871974292085571
Pou5f1_Bnip3l	-0.028720439059867688
Nfib_Metap2	-0.028721701896782803
Prrx2_Polr2h	-0.02872203159055284
Ywhab_Cebpb	-0.02872241761660577
Commd1_Cebpb	-0.028723852116331584
Marcks_E2f4	-0.02872698853463175
Mpp1_Hmgb1	-0.028728637074859238
Nop10_Junb	-0.02873094689311401
Mat2a_Cebpb	-0.028732570152830796
Junb_Eef1b2	-0.028732763222613006
Ppp4c_Nfib	-0.028733305757617764
Foxp1_Cdc5l	-0.028734057038207174
Tmem176b_Nanog	-0.028737113396608855
Junb_Gnl3	-0.02873906655782817
Tcf4_Bzw1	-0.02873941805998559
mt-Atp6_Ybx1	-0.028739683723157765
Rbm39_Jun	-0.02874085822458937
Ybx1_Wwp1	-0.028743705803136822
Smc3_Ndufs8	-0.028743770736870032
Foxp1_Fam49b	-0.028744213372761042
Foxp1_Fam136a	-0.028744337288538545
Snrnp27_Nanog	-0.028745435640091983
Fos_Cnn3	-0.028746308077972
Junb_Eif1ad	-0.02874768045311457
Top2a_Nanog	-0.02874811415218257
Pou5f1_Pdlim1	-0.0287493269437761
Wdr18_Foxp1	-0.028751260668588102
Tra2b_Nanog	-0.028751417959629714
Ppic_E2f4	-0.028752659279816687
Smc3_D8Ertd738e	-0.028753206242208885
Smc3_Eif4h	-0.02875445452775693
Tgif1_Gnas	-0.028756058150013093
Jund_Ccnd3	-0.028756889427251152
Sh3bgrl3_Atf4	-0.02875876636334799
Atrx_Atf4	-0.028758979877119294
St13_Cebpb	-0.02875929895851379
Rbm17_Hdac2	-0.02876434489689326
Snw1_Cebpb	-0.028764841310817447
Tcf4_Nudt4	-0.02876559451528655
Twist2_Actr3	-0.028765810336997665
Smc3_Gemin7	-0.02877052954058674
Sox2_Mak16	-0.02877054670674677
Hmga2_Arhgdib	-0.02877097499498101
Rpl10_Nanog	-0.028771993988332474
Trp53_Ier3ip1	-0.02877225468023628
Trim28_Sec22b	-0.028773968166169183
Fos_Cox7c	-0.028777729812800183
Trim28_Mettl9	-0.02877817748365217
Nanog_Cops7a	-0.02877952514759879
Rest_Nktr	-0.028783092465703465
Sox4_Ddx24	-0.028788570764873154
Lsm8_Hdac2	-0.028789612707834346
Twist2_Atp5g3	-0.02879103750552049
Preb_Hmga2	-0.028796704296686532
Ctcf_Anxa6	-0.02879803152057773
Tdrd12_Nono	-0.028799663067640518
Thrap3_Jund	-0.028799805877907078
Hdac2_Elof1	-0.028803066556609296
Luc7l3_Hdac2	-0.028805717453175977
Mrps21_Cebpb	-0.02880875040703078
Trim28_Ap1s1	-0.028809120177834917
Nanog_Cdt1	-0.02880945248648076
Tcf4_Srsf10	-0.0288119302041865
Ppid_Jund	-0.028812114286047536
Trp53_Rap1b	-0.028813516062955714
Rest_Rala	-0.02881828633223863
Rcn2_Junb	-0.028820651995083924
Fos_Atp5o	-0.02882081193817295
Hdac2_Eif4g2	-0.028821923949248356
Sod2_Junb	-0.028824209077439343
Smarca5_Iscu	-0.028826045245393582
Stoml2_Nanog	-0.028828656244192567
Rae1_Cebpb	-0.0288296603620693
Tra2a_Sox4	-0.02882999541802979
Mettl9_Junb	-0.02883070018808223
Smc3_Ndufa5	-0.02883167358843766
Jun_Hspd1	-0.02883586021564292
Smarca5_Atp5d	-0.028836397948889626
Sox2_Eif2s1	-0.02883679231202878
Hmga2_Eps8	-0.028840096984103492
Ybx1_Medag	-0.028840782892742438
Twist2_Nasp	-0.028843317750323425
Ybx1_Nucb1	-0.02884659190688326
Wdr74_Nanog	-0.028847116345537716
Ybx1_Vamp3	-0.028849449250871444
Jund_Etfb	-0.028849516742203336
Rpa2_Klf2	-0.0288503937282993
Hdac1_Apoe	-0.02885166372203445
Pou5f1_Hras	-0.028851683670199718
H1f0_Ctcf	-0.02885465048742281
Wls_Nanog	-0.02885509970320266
Arih1_Arf4	-0.028856366146186772
Trp53_Capns1	-0.02885732008126428
Trp53_Chmp4b	-0.028857779236281043
Vdac2_Nanog	-0.028859551189952884
Tbx3_Fam25c	-0.028859961614756745
Ybx1_1700020I14Rik	-0.028860094254094443
mt-Co3_Ybx1	-0.02886061261159756
Rabggtb_Pou5f1	-0.02886146191059175
Mapre1_Ctcf	-0.028861506396060988
Polr2k_Junb	-0.02886245694474265
Ybx1_Calcoco2	-0.02886747008551865
Nanog_Dnajc7	-0.02886787423388816
Nfib_Hnrnpdl	-0.02886973471821789
Mt2_Klf5	-0.028873910744561655
Thrap3_Cebpb	-0.02887402442129693
Tgif1_Spcs1	-0.028878377488194728
Tgif1_Npc2	-0.028881790188914864
Smc3_Fkbp8	-0.028883925597160465
Ybx1_Serpine1	-0.02888691163014279
Tspan4_E2f4	-0.028890885375091026
Tcf4_Rcc2	-0.028893979609092867
Trp53_Lamtor1	-0.028896614713224772
Rest_Prdx4	-0.028899235108317066
Junb_Fkbp2	-0.028900190562433536
Socs3_Fos	-0.028901754205902647
Jund_Anp32a	-0.02890613439029053
Gpi1_Cebpb	-0.02890666617312422
Rpl17_Nfib	-0.028907638542717804
Sf3b2_Jun	-0.028908953738620756
Mapre1_Jund	-0.0289125286496099
Rab2a_Junb	-0.028915466604128866
Lpp_Hdac1	-0.02891616157187413
Impa2_E2f4	-0.028917594780440845
Ppp1r2_Jund	-0.02891824186579133
Stoml2_Sox4	-0.028918788896287767
Tcf4_Erh	-0.028918909962651916
Nfib_Copz1	-0.028923064389979394
Ppdpf_Foxp1	-0.028924049101176935
Junb_Cks2	-0.02893298694967762
Klf2_1810022K09Rik	-0.02893453796708947
Twist2_Atp5e	-0.028937288985367342
Nucks1_Nfib	-0.028940545450790636
Srsf5_Atf4	-0.028941847501249795
Ybx1_Spcs3	-0.02894242698909387
Tpm2_Pou5f1	-0.028943609958022122
Emp3_E2f4	-0.028945704909273985
Sox2_Kdm1a	-0.02894661141534724
Hdac2_Atp6v1g1	-0.028950562653692728
Tmbim6_Atf4	-0.02895058682835052
Ssr4_E2f4	-0.028952241952371494
Smc3_Ifitm1	-0.028953438185206386
Zfp57_Psmb6	-0.028955001293689477
Jun_Cox5a	-0.028955213513021664
Tfcp2l1_Rps15a	-0.028959814345930188
Nanog_Mif	-0.028961823096011557
Tia1_Eno1	-0.028964147891745732
Ube2v2_Foxp1	-0.028964447241543633
Twist2_Arf6	-0.028967309681288172
Nanog_Kdm1a	-0.028968011418640152
Jun_Eif5a	-0.02896866574799592
Rps19bp1_Cebpb	-0.028969947339306284
Trp53_Dbi	-0.028970083502000105
Hdac2_Dynlrb1	-0.028970093205905986
Smc3_Gps1	-0.028972284233671698
Sptbn1_Ctcf	-0.02897488574070918
Foxp1_Arglu1	-0.028976764547363344
Sub1_Fos	-0.028979216022475107
Rest_Ifitm1	-0.028979289247281572
Ptges3_Nfib	-0.028979678582457247
Nanog_Fcf1	-0.02898167086940521
Ybx1_Kif2a	-0.02898282254629536
Jun_Hspe1	-0.028984630704174428
Sf3a3_Atf4	-0.028985096768520974
Ybx1_Fuca1	-0.02898531539135157
Jund_Eif3b	-0.028987348735266476
Tcf4_Mrpl28	-0.028991071722595102
Scd1_Eno1	-0.028992337963691783
Nop56_Klf2	-0.028999144566557868
Rbm39_Nanog	-0.029000298204879493
Mat2a_Junb	-0.029001629385228347
Ppp2r5e_Hmga2	-0.029002266309513452
Smc3_Sat1	-0.02900227448201629
Sox2_Son	-0.029002981590442047
Trp53_Rtn3	-0.029004590484404475
Sox2_Psma7	-0.029005261176924348
Lhfp_E2f4	-0.029005639346101404
Ybx1_Hes1	-0.029007025860766537
Pou5f1_Mpc2	-0.029007390524635933
Tfcp2l1_Slc25a39	-0.029007394847047552
Ctcf_Carhsp1	-0.029007521789751654
Jun_Cacybp	-0.029009291764068138
Trim28_Rock2	-0.029010163594358814
Wdr18_Junb	-0.029012162926758896
Uqcc2_Id2	-0.029015193394023784
Sox2_Rbmxl1	-0.029016574342247824
Zfp57_Sept1	-0.029020523212156056
Pak1ip1_Cebpb	-0.029021350141142377
Nanog_Atrx	-0.02902252033678486
Tceal8_Fos	-0.029024056778380047
Ybx1_Frmd6	-0.02902583076982237
Tgif1_Cebpb	-0.029028012426408466
Rpl34_Junb	-0.029029699605237113
Ndufs6_Jund	-0.029029773495994744
Smc3_Apoe	-0.029029914813615373
Ybx1_Ttc14	-0.029030259933036887
Jun_Dnaja1	-0.029031359185914773
Prdx6_Foxp1	-0.029033849460722023
Pole4_Hes1	-0.029034959052452333
Rest_Gm7325	-0.02903690672318038
Prrx1_Pak1ip1	-0.029039006227701232
Nfib_Mrpl28	-0.029039038293999564
Trp53_Ndufa12	-0.02904065672494749
Rdx_Cebpb	-0.029040812402086457
Wdr26_Hmgb1	-0.029043030451886002
Kdelr2_Hdac1	-0.029045628940405636
Hmgb1_Hist1h1e	-0.02904579399899232
Hmga2_Hells	-0.02904624314404702
Ost4_Cebpb	-0.029047189376691204
Psat1_Ctcf	-0.029047216667724612
Prrx2_Cenpm	-0.029048935809964014
Twist2_Psmc2	-0.029049434089890577
Ly6e_Eno1	-0.029050944895259553
Ranbp1_Jun	-0.029052478587462186
Sox2_Mrps5	-0.029053974946490473
Tfcp2l1_Mybbp1a	-0.029055293781013788
Tfcp2l1_Rif1	-0.02905648985563849
Nfib_Atp5d	-0.02905758852198312
Nfib_Mcl1	-0.029058270582542095
Trp53_Cisd2	-0.029059447969633802
Tyms_Nfib	-0.029060048570753137
Cebpb_Atp5j	-0.029061379835837276
Tbx3_Rpl21	-0.02906179968927507
Rnps1_Cebpb	-0.029066591661553
Trim28_Ddb1	-0.02906948063299456
Smarca5_Cct8	-0.029069904765193774
Utp3_Twist2	-0.02907032382441102
Hes1_Edf1	-0.02907036306331902
Nudcd2_Cebpb	-0.02907070371493594
Polr2j_Junb	-0.029071157130106783
Sox2_Guk1	-0.029071755684543593
Ybx1_Gpr108	-0.02907187025340952
Smc3_Cct4	-0.02907434731119171
Ctbp1_Atp5j	-0.02907498486648637
Trim28_Gas6	-0.029075008506604497
Sox4_Ppdpf	-0.029076354555989434
Nfib_Med28	-0.02907653349309019
Tceb2_Nfib	-0.0290787348495019
Nanog_Gcat	-0.02907971118909457
Twist2_Ppp1r11	-0.02908242785824965
Psenen_Hdac2	-0.02908382575409025
Nfib_Cstb	-0.02908707345386047
Eno1_Csnk1a1	-0.029087277125502988
Ybx1_4933434E20Rik	-0.02908906101772382
Hdac1_Cdc42	-0.029089279187141038
Smc2_Junb	-0.029091410654026588
Hspa9_Atf4	-0.029093333659728084
Twist2_Gtf2a2	-0.029093724307425368
Rpp25_Hdac2	-0.02909376369458397
Nsa2_Nfib	-0.02909412931020458
Ptp4a2_Hdac1	-0.029094803567922177
Sox2_Rangrf	-0.02909956636602974
Rps21_Nfib	-0.02909988533001373
Hes1_Apex1	-0.029100202555260638
Zmat2_Nfib	-0.02910743635236938
Zfp57_Phb2	-0.029108085408938313
Tcf4_Ahsa1	-0.029110840358749022
Csrp1_Arf4	-0.029111458393487267
Twist2_Mrpl15	-0.029111811291605384
Mrpl4_Klf2	-0.029113578904047914
Fos_Btf3	-0.02911474972583197
Nanog_Mybbp1a	-0.029115008952291105
Sox2_Aimp1	-0.029116068601182186
Tcf4_Psmc4	-0.02911648126274712
Cebpb_Arf6	-0.02911761924365459
Nanog_Cnn3	-0.029117751541756953
Wisp1_Ctcf	-0.02911791840201584
Smc3_Arpc5l	-0.029121393012337425
Tbx3_Cisd1	-0.029121510462371717
Tfcp2l1_Pnkd	-0.02912251429170799
Nudcd2_Jund	-0.029127990895033994
Usmg5_Nanog	-0.029130341218793435
Sox4_March5	-0.029131429535843183
Sox4_Eif4a2	-0.029132539723123508
Tsen34_Atf4	-0.029133593141759083
Tmed10_Junb	-0.029133736894722036
Trp53_Malat1	-0.02913488558047892
Sugt1_Atf4	-0.02913782110531599
Mesdc2_Junb	-0.029138515201986997
Twist2_Eprs	-0.029139597436724098
Clns1a_Atf4	-0.029140554967071065
Spc24_Sox2	-0.029141584139689484
Paip2_Junb	-0.02914259435718942
Hdac1_Gsto1	-0.029143542834051125
Trim28_Arl1	-0.02914355547404279
Twist2_Eif3b	-0.02914458331203872
Smarca5_Hnrnph1	-0.029145668038044102
Nanog_Lmna	-0.02914589848833424
Pfdn2_Jun	-0.02914877930394899
Nanog_Clpp	-0.02915004528944416
Sox4_Ppid	-0.029157365969806115
Npm1_Atf4	-0.029161385388207225
Tmem59_Smc3	-0.02916178497067453
Usmg5_Nfib	-0.029164671627246442
Zfp57_Cebpzos	-0.02916887726199844
mt-Nd1_Hdac1	-0.029169237156552463
Ppib_Cebpb	-0.029169522680639583
H2afz_Atf4	-0.029170626034149893
Hdac2_Atrx	-0.029172131404830836
Ndufa6_Junb	-0.02917259501091902
Trp53_Tmbim6	-0.029176309970977792
Lap3_Junb	-0.029176783483856016
Rnps1_Nanog	-0.02917730920905426
Sae1_Junb	-0.029179072052846915
Nfib_Cox7a2	-0.029179861805015254
Id2_Actg1	-0.029179995261203122
Ywhah_Tfcp2l1	-0.029180195462762883
Nfib_Arf1	-0.029180647430039106
Pdcl3_Id2	-0.02918298581388232
Pam16_E2f4	-0.0291830056139597
Sox2_Ccnb2	-0.029183671611469307
Jund_Cox7c	-0.029184193596193904
Hmgb1_Celf2	-0.029186003317866003
Hmgb1_Cryab	-0.02918731660338178
Rpl22_Nfib	-0.029188343848241153
Smc3_Khdrbs1	-0.029188905343303796
Nfib_Anapc5	-0.02919242312895292
Ubb_Jun	-0.02919484746677863
Uqcrb_Jund	-0.029197514741103894
Rpl8_Fos	-0.02919757574731826
Twist2_Nono	-0.029199286154792364
Polr1d_Cebpb	-0.029200209558062636
Paics_Junb	-0.02920054047533627
Fscn1_Atf4	-0.02920177152550121
Rpl29_Fos	-0.02920234267633162
Ctcf_Acta2	-0.029206233786174686
mt-Co1_Ybx1	-0.029206338863499264
Parp1_Foxp1	-0.02920647894871025
Tmem97_Jund	-0.029208133121489607
Ybx1_Msmo1	-0.02921348217536251
Tuba1a_E2f4	-0.029213814957203273
Sec61a1_Hdac1	-0.029216739529550124
Sox2_Eif3i	-0.02921872712410203
Sox2_Cenpv	-0.029219051904022363
Tgif1_Cd81	-0.02921907963393753
Tmbim6_Cebpb	-0.0292191703541403
Tcf4_Srrm1	-0.029221144839475733
Prrc2c_Nfib	-0.02922233868486162
Cwc15_Cebpb	-0.02922416859342462
Smarca5_Brk1	-0.02922731668295148
Junb_Eif4a3	-0.02922755390420068
Sri_Rest	-0.029230074115224762
Tra2a_Junb	-0.029232631632384674
Ube2d2a_Cebpb	-0.029233223400954602
Jund_Ddx21	-0.029234604127286314
Prnp_Hdac1	-0.029235176210995785
Ndufaf4_Arf4	-0.02923537589628876
Tcf4_Mrps17	-0.02923666223080504
Clns1a_Cebpb	-0.029238784600563283
Slc38a4_Hmga2	-0.02923950670136609
Eif4e2_Atf4	-0.029241542804755515
Rrp15_Arf4	-0.02924173552145394
Smc3_Lsp1	-0.029245120978686433
Tpd52l2_Sox2	-0.02924607322091994
Sox2_Atp5h	-0.02925206009917905
Pfn1_Nanog	-0.029254625708002257
Pou5f1_Pafah1b1	-0.029255341287667692
Morc1_Ctcf	-0.029257823418315742
Srsf2_Jun	-0.02925819214646882
Cmtm7_Cebpb	-0.029258862446552788
Fos_Eif3c	-0.029259012563343824
Jund_Chtop	-0.029260801059930935
Mlf2_Foxp1	-0.02926111728100125
Ncor1_Hes1	-0.029264196458335227
Wtap_Sox4	-0.029264833976703854
Psma3_Nfib	-0.029265675995538202
Rabac1_Pou5f1	-0.02926880669855316
Scp2_Nfib	-0.029272216868538335
Rbbp7_Nanog	-0.029272999414760296
Sox2_Skp1a	-0.029277007142706524
Smc3_Ap2s1	-0.029278196462859774
Ybx1_Efna5	-0.029278621630790317
Trim28_Dlk1	-0.029278672249902056
Zc3h15_Jund	-0.02928016725442964
Tgif1_Oat	-0.02928087313265857
Tcf4_Idh2	-0.029281919676605737
Ybx1_Msl3	-0.029285939346110547
Foxp1_Acat2	-0.029286133393551402
Trim28_Sdc2	-0.02928664920470159
Smarca5_Camk2d	-0.029289120195791184
Sox2_Emg1	-0.029291384292869545
Nfib_Chchd1	-0.029292106024485173
Prdx2_Junb	-0.029293131068067052
Rps4x_Nanog	-0.029296843099063455
Rps28_Jun	-0.0292980562807816
Snrnp27_Hdac2	-0.029298616047947014
Jun_Hnrnpa1	-0.02930152054621703
Sfpq_Junb	-0.029303745537226585
Jund_Cyb5a	-0.029305146197425663
Trp53_Rer1	-0.029307310781803868
Spcs1_Rest	-0.029310240005290276
Twist2_Psmd3	-0.029313547928281815
Hmgb1_Cbx7	-0.029314418362704653
Junb_Arpc3	-0.029314455898140388
Ung_Tbx3	-0.029315604127282794
Rac1_Hdac1	-0.0293158112799556
Smc3_Arf6	-0.029318282330404122
Twist2_Mrpl28	-0.029318916311699025
Poldip2_Junb	-0.029321899813078266
Trp53_Tmem256	-0.029321961786084875
Pou5f1_Hist1h1c	-0.0293248804691386
Polr2c_Nfib	-0.02932753589541979
Trp53_Ftl1	-0.029329208815089956
Sox2_Ccnb1	-0.029332930998551474
Tpd52l2_Jund	-0.0293342430214901
Wdr18_Cebpb	-0.029334446763662928
Srsf1_Nanog	-0.02933488520463682
Sox4_Cyp51	-0.029335394688727888
Ybx1_Flnb	-0.029338864714338702
Nip7_Jund	-0.029339162161807125
Eno1_Actr1a	-0.029339372443129723
Ube2r2_Ctcf	-0.029342285884007866
Nolc1_Nanog	-0.02934374420001794
Sox2_Eif5	-0.029346155275756076
Junb_2810004N23Rik	-0.029349731712033564
Sox2_Pdcd5	-0.02935010670815229
Sox2_Pno1	-0.02935078286216231
Junb_Glud1	-0.029353359555615195
Nans_Cebpb	-0.029354215833347495
Smarca5_Mt2	-0.02935426049239599
Gabarapl2_Cebpb	-0.029354395174272258
Ttc3_Trim28	-0.029355312541468566
Trp53_Sat1	-0.029355317185516264
Nanog_Arf6	-0.029358933567009162
Myl6_Hdac1	-0.029359855468526694
Rps27rt_Eno1	-0.02936132442778921
Scd2_Hdac2	-0.029362565952662734
Ctbp1_Cdca3	-0.02936350507591153
Hdac2_Calr	-0.029363837479365825
Nanog_Cdc26	-0.029365764919985392
Polr2i_Cebpb	-0.029365821662905037
Sertad2_Arf4	-0.029366696181802963
Twist2_Ptbp1	-0.02936926307819574
Twist2_Sf3b1	-0.029369664792858977
Sox2_Nsun2	-0.029372113737340166
Twist2_Impdh2	-0.029372977525628518
Twist2_Mrpl11	-0.0293737386724094
Foxp1_Cited2	-0.0293747152863756
Tcf4_Cnih4	-0.029376591066955917
Hmgb1_Atf5	-0.02938183463947155
Serpinf1_Pou5f1	-0.029382651764813545
Ier5_Ctcf	-0.029383998476426813
Vdac1_Nanog	-0.029385924607707056
Hmgb1_B3galnt1	-0.029388936123754334
Tsn_Nfib	-0.029390371722424945
Klf2_Fos	-0.029391059814908926
Nanog_Coprs	-0.029391991934235424
Rest_Cox6a1	-0.029392380587679026
Tcf4_Rpl36	-0.029393170400195984
Trp53_Sh3bgrl3	-0.029398871482951557
Jund_Emd	-0.02939989087157438
Tomm70a_Tfcp2l1	-0.029400805804960347
Psmb2_Nfib	-0.0294032900650938
Ran_Nfib	-0.02940684527305162
Nfib_Cops6	-0.029409327191636473
Sox2_Immt	-0.02941000782166603
Sox4_Mcl1	-0.02941396921251909
Junb_Dnaja2	-0.029414999890615516
Ube2i_Hes1	-0.02941575060027927
Smc3_Psmc6	-0.029417515421837286
Hdac1_Alpl	-0.02941890133039623
Tcf4_Gm16286	-0.029421166133127865
Hcfc1r1_E2f4	-0.02942506383772614
Snx5_Smarca5	-0.029425683495709332
Vcl_Trp53	-0.029426040795764215
Smarca5_Sat1	-0.02942617734534555
Esf1_Cebpb	-0.029428819481284382
Mrpl14_Cebpb	-0.029430446497610518
Nanog_Cd9	-0.029430973869285625
Trim28_Myl12a	-0.02943244165808629
Id2_Cisd1	-0.02943681425947695
Rab11a_E2f4	-0.029438098165392435
Chchd1_Cebpb	-0.029439776568330654
Tfcp2l1_Actl6a	-0.0294399969047077
Ybx1_Synpo	-0.02944052424597374
Syce2_Nanog	-0.029442140939953478
Jund_Ino80e	-0.029443527206847717
Ssu72_Nfib	-0.029445560499891815
Nfib_Mrpl51	-0.029447936082154715
Ociad1_Nfib	-0.029448295701385113
Trp53_Tmem234	-0.029448845021679933
Fos_Erh	-0.029450689315581344
Rpl10-ps3_Cebpb	-0.029452029192507615
Hmga2_Cpne3	-0.029453652518909572
Tcf4_Cdk4	-0.02945373002423546
Junb_Fubp1	-0.029455976899088198
Uqcc2_Smarca5	-0.029456258256803983
Nfib_Mrps14	-0.029457306451624886
Eif4a3_Cebpb	-0.029461985101861512
Selk_Nfib	-0.029462921533727416
Jund_Dnajc19	-0.029463940747389672
Nfib_Cdk1	-0.02946767296896342
Rest_Atp6v0e	-0.029470513978914446
Pak1ip1_Junb	-0.029472463613878674
Uqcrfs1_Twist2	-0.029475966978837306
Junb_Acat2	-0.02947996045343448
Trp53_Ecm1	-0.02948153448813119
Taf10_Sox2	-0.02948197945650246
Ybx1_Rit1	-0.029484508713948487
S100a10_Klf5	-0.029486591755337722
Ybx1_1110004F10Rik	-0.029487763539457295
Sec61g_Junb	-0.029489462345782945
Tmpo_Hes1	-0.029497524537741703
Ost4_Nfib	-0.02949922779913358
Nfib_Hnrnph1	-0.029501533170150966
Tubb4b_Tcf4	-0.029507895142071996
Jund_Ddt	-0.029509065944400618
Nfib_Hspa5	-0.02951149363319767
Rps27a_Nanog	-0.029512113895750088
Uhrf1_Nanog	-0.02951278013954629
Ybx1_Wsb1	-0.029513123747319403
Ubc_Hdac1	-0.02951877679457924
Sox4_Asna1	-0.029518989717408024
l7Rn6_Nfib	-0.029519437626829403
Nanog_Cwc15	-0.029522775874240362
Csde1_Cebpb	-0.029524229720475564
Ywhag_Hdac2	-0.02952460771249359
Lipe_E2f4	-0.029525423710083452
Id2_Dazap1	-0.029527433903457377
Usmg5_Hdac2	-0.029527621708004565
mt-Nd4_Hdac1	-0.029531773966796394
Nanog_Chchd4	-0.029532237824433864
Trp53_Ndufb7	-0.029533571675443345
Hsp90b1_Hmgb1	-0.02953361044175135
Ttc3_Rest	-0.029539270598981242
Uqcrfs1_Nfib	-0.029539716499393773
Tcf4_Fkbp4	-0.029541693451491196
Zmat2_Twist2	-0.029542155065545594
Jund_Ddx39	-0.02954257787374664
Top1_Smarca5	-0.02954263147828422
Hdac2_Eif5b	-0.029542817727146373
Txnl1_Hes1	-0.02954285418348377
Nudcd2_Nfib	-0.029549472261603083
Klf5_Cald1	-0.029553104777899963
Echdc2_Cebpb	-0.029553885400471894
Cebpb_Cdca8	-0.02955418483641561
Arf4_1700123O20Rik	-0.02955448451325831
Nr4a1_Klf2	-0.029555606124185695
Rpl35a_Jun	-0.029555691092743693
Hdac2_Canx	-0.029557517536470783
U2surp_Sox2	-0.029562739147303774
Trp53_Rcor2	-0.029564367498574863
Nanog_Ccdc58	-0.029566168798037754
Klf2_Cct2	-0.029566587303324742
Sdhd_Cebpb	-0.029566700560147603
Twist2_Mrto4	-0.029566753236276052
Lipe_Cebpb	-0.02956713582859996
Nfib_Atp5g2	-0.029573538870748962
Sox2_Rest	-0.029573652759190227
Twist2_Ly6e	-0.029577495489635695
Nfib_Cbx5	-0.02957859214861401
Pdcd6_Nfib	-0.029579223971442924
Rnf187_Id2	-0.029582316008554606
Sub1_Sox2	-0.029582594474497452
Hes1_C1qbp	-0.02958301736846224
Sox2_Pop5	-0.029583791456516125
Junb_Dnajc2	-0.029586274909323033
Ubl5_Cebpb	-0.029588986084478686
Id2_Dynll1	-0.029589643372135564
Jund_Hspa4	-0.029601860074587472
Klf2_D8Ertd738e	-0.029601976793231063
Trim28_Scd2	-0.029605770444058384
Utp3_Cebpb	-0.029613388733482876
Tfcp2l1_Clns1a	-0.02961344336554617
U2af2_Cebpb	-0.029613913950229186
Sox2_Nfatc2ip	-0.029615201915685663
Smc3_Igfbp2	-0.029615371396368842
Rexo2_Ctcf	-0.02961795405287141
Rps23_Jun	-0.029618131230902126
Ewsr1_1110004F10Rik	-0.029618634892083166
Jund_Cycs	-0.029619991375076923
Eno1_Antxr1	-0.029620743617423458
Ctcf_Atf4	-0.029622537906338967
Zfp207_Jund	-0.029622973645620797
Ppp1r2_Cebpb	-0.02962304773890263
Sox4_Rps19bp1	-0.02962372283432604
Junb_Clns1a	-0.029628649518453117
Tcf4_Pdha1	-0.029629196933138476
Selk_E2f4	-0.029630931724576117
Pou5f1_Hmgb3	-0.029634414403783695
Mageh1_Hmgb1	-0.029641164579042433
Junb_Cdc5l	-0.0296415503763946
Ybx1_Lrp1	-0.029642186472969793
Lrrc58_Hdac1	-0.029644575876652816
Spag7_Nanog	-0.02964474383847099
Smc3_Fbn1	-0.029646169919852326
Morf4l1_Jun	-0.029646267819515036
Tcf4_Denr	-0.029649177084608788
Tcf4_Mrpl51	-0.0296495282046057
Mettl16_Arf4	-0.029650578012774854
Twist2_Mrps33	-0.029652583108677997
Sox2_Morc1	-0.02965988539362156
Ssbp1_Sox4	-0.02966020363166301
Sept7_Ctcf	-0.029663297651137507
Trim28_Serf2	-0.029664616450610633
Srsf10_Nfib	-0.02966525414925181
Tbx3_Hsd17b14	-0.029669024745893464
Tkt_Nfib	-0.029671259975163004
Sox2_Gtf2a2	-0.029673695888083707
Sox2_Gtf2h5	-0.02967644877078505
Smim14_Hdac2	-0.029676596344523947
Hmgb1_Bad	-0.02967709864715278
Pgam1_Nfib	-0.029681146816856515
Nrp1_E2f4	-0.02968272480605078
Zfp57_Ndufs6	-0.029683980953079118
Krtcap2_Hdac1	-0.029685493276931235
Twist2_Cwc15	-0.029687130839809138
Tfcp2l1_Kpnb1	-0.02968872491006305
Jun_Cdk4	-0.02968886032157948
Fos_Anp32b	-0.029689426175770712
Nfib_Hnrnpc	-0.029689638026667332
Trp53_Ghitm	-0.02969065149204438
Nfib_Cyb5a	-0.029692397531343652
Sox2_Prelid1	-0.029693191808239025
Rest_Gpi1	-0.029694349271735115
Siva1_Hes1	-0.029694790631819436
Rest_Fam162a	-0.02969773493105705
Hmgb1_Col12a1	-0.029701571788525217
Sparc_Klf4	-0.029703339021151246
Ybx1_Ifitm3	-0.029707751191259124
Eif3a_Atf4	-0.02970875857690916
Vmp1_Rest	-0.029709768860925145
Twist2_Ssr2	-0.029710746329256993
Smc3_Csnk1a1	-0.029712576385275694
Hes1_Dek	-0.029714158988034457
Mtdh_Ctcf	-0.02971641582269791
Nanog_Atp5o	-0.02971870656833351
Trim28_Tmed9	-0.029721266336306652
Snx5_Jund	-0.029723785575666174
Junb_Cmpk1	-0.029725848979015326
Ndufa5_Jun	-0.02972590257402041
Nfib_Hmgb2	-0.029726757110457004
Nanog_Mrpl13	-0.029727315051982537
Rhoa_Hdac2	-0.029727803885066958
Sox4_Naa10	-0.02972785320341974
Rest_Mtch1	-0.029737238305410352
Jund_Hdgf	-0.02973923310352049
Sf3a3_Foxp1	-0.02974506684205294
Polr2h_Foxp1	-0.02974761751631646
Sumo3_Nanog	-0.029747661634310748
Nol7_Nanog	-0.02974855002311182
Znrd1_Jund	-0.029750669103357427
Hmgb1_1700123O20Rik	-0.029755495030820287
Smarca5_Rnf187	-0.029756932044095286
Hdac2_Efemp1	-0.029757827688913784
Nfib_Ndufs7	-0.029758900207815672
Foxp1_1810022K09Rik	-0.029759931657282142
Jund_Fdps	-0.029761560174872637
Nfib_Ndufs3	-0.02976281742016452
Sox2_Psmc1	-0.029762970094889363
Jun_Akr1b3	-0.029763154394067716
Vps29_Pou5f1	-0.02976497234772698
Sox2_Ak2	-0.029769764588675373
Tfcp2l1_Hsp90aa1	-0.029769843731434664
Twist2_Pmvk	-0.02977013072421435
Psmb5_Atf4	-0.02977127505952019
Hdac1_Flna	-0.0297744402032816
Tsn_Atf4	-0.029774942956870023
Trp53_Ptp4a1	-0.029777039132595995
Nfib_Bcap31	-0.029779644540078393
Smc3_Malat1	-0.02977968197710273
Ybx1_1700123O20Rik	-0.0297804512656334
Ube2i_Nanog	-0.029780466356168277
Rabggtb_Atf4	-0.029788491033413415
Junb_Ddx39b	-0.02979004218622944
Psmd7_Cebpb	-0.029793191258675654
Pou5f1_March5	-0.029795190899902877
Tfcp2l1_Sept1	-0.02979538549800062
Ybx1_Atxn7l3b	-0.029798576414248296
Nap1l1_Fos	-0.0297995835300174
Trp53_Calr	-0.029802420014559187
mt-Co2_Hmga2	-0.029802566837952595
Smarca5_Ldha	-0.02980260030762296
Ybx1_Ctbp1	-0.02980341190606975
Limd2_Ctcf	-0.02980389513843521
Trp53_Psmd8	-0.029805792401931663
Tardbp_Junb	-0.029806894068507044
Tmem14c_Jund	-0.029810517503063492
Gpx1_Cebpb	-0.029810736474581333
Nfib_Ndufb5	-0.029813519291205726
Rps27a_Klf6	-0.029814736133172006
Vdac2_Tcf4	-0.029815585121161187
Hmgb1_Dnah8	-0.029819822762907223
Mrps21_Junb	-0.029820915138114912
Ube2e3_Pou5f1	-0.029823119637758806
Banf1_Atf4	-0.029823187840040243
Junb_Avpi1	-0.029823726269512293
Jund_Ccdc58	-0.029825581908207756
Vimp_Ctcf	-0.029830758258776447
Twist2_Srsf1	-0.02983366027356227
Sox2_Prnp	-0.029835870466201266
Arf4_Ap1s1	-0.02983649801237899
Pou5f1_Col5a2	-0.029837530490115706
Tcof1_Jund	-0.029841150556848033
Trp53_Serf2	-0.029843104987702575
Tceb1_Jun	-0.029843833863019954
Rest_Ctbp1	-0.029847302614747204
Sox2_Gng5	-0.029850429929989084
Trim28_Smap1	-0.02985300037270693
Ctcf_Cdh11	-0.029854164983358848
Twist2_Dazap1	-0.02985437102755643
Jund_G3bp1	-0.029857380042627106
Rest_Npc2	-0.029860237492766423
Tfcp2l1_Ctcf	-0.02986106069684014
Gabarap_Ctcf	-0.02986490890951644
Smc3_Ccnd1	-0.02986675065023011
Smarca5_Hspa5	-0.029867922808547224
Smim14_Smc3	-0.02986801613651713
Psmd7_Nfib	-0.029868583092890345
Ciapin1_Cebpb	-0.029868706934182362
Ubald2_Sox4	-0.029868951128529223
Rab18_Foxp1	-0.029869878906747253
Ybx1_1700019D03Rik	-0.02987052645875892
Polr2c_Id2	-0.029872123645302895
Tsfm_Junb	-0.02987406083080197
Ift20_Hdac2	-0.029874661297710697
Trim28_Cyr61	-0.029875974768635433
Jun_Dstn	-0.02987601145277017
Ybx1_Desi2	-0.02987663817055476
Ybx1_Cnih4	-0.02987703280244319
Sept7_E2f4	-0.0298771061086128
Twist2_Thyn1	-0.029880124862531762
Twist2_C1d	-0.029881147812927084
Sox4_Psmc2	-0.029881407425781704
Ybx1_Slc50a1	-0.029882779273389292
Polr1c_Nanog	-0.02988382860813305
Snrpe_Jun	-0.02988654263262965
Nfib_Gcsh	-0.029887118532816278
Tcf4_Eif3k	-0.029890737823652272
March5_Hdac2	-0.02989195713505261
Hes1_Eif4g2	-0.029893173875115565
Tcf4_Nsa2	-0.02989548009239017
Rest_Prdx5	-0.02989660018405335
Tcf4_Calm3	-0.02989738682327685
Tgif1_Junb	-0.02990014496890681
Ybx1_Mycbp2	-0.029904616673403002
Trim28_Akt1s1	-0.02990834667083163
Nanog_Grpel1	-0.029911204543858937
Ybx1_Ets1	-0.029914626371273706
Junb_1810022K09Rik	-0.02991971994179782
Ppia_Jun	-0.029920001234969427
Uchl5_Id2	-0.02992204349738798
Ybx1_Rnh1	-0.029922881880095335
Ybx1_Smim14	-0.02992467386346507
Tcf4_Cdc5l	-0.02992662762358764
Efemp2_E2f4	-0.0299276159160343
Jund_Gnl3	-0.029928474104531106
Pmvk_Jund	-0.029930216589215426
Hspa5_Hmgb1	-0.029931248301807042
Ndufa1_Hdac2	-0.029931250412864867
Gdi2_Fos	-0.029931603893507314
Nanog_Eif3k	-0.029932593992579686
Trp53_Prdx4	-0.02993333529513809
Nanog_Mrps18c	-0.029935370721238964
Trp53_Atp5l	-0.029936141718570952
Tcf4_Morf4l1	-0.029940028095013255
Setd3_Arf4	-0.029941310994407368
Fos_Chchd2	-0.02994188644910385
Ube2d3_Sox2	-0.0299439852560218
Ybx1_Bicd2	-0.029944297000501125
Ybx1_Atp2c1	-0.029944314459330927
Ybx1_Uba52	-0.029946269211992775
Rest_Mettl9	-0.02994704864232051
Sox2_Gm10076	-0.029947400833641953
Prrx1_Eef1a1	-0.029948501831943263
Lrrc17_Ctcf	-0.02994926325670009
Gtpbp4_Atf4	-0.029951073098977665
Lamtor5_Hdac2	-0.02995643784353278
Hdac2_Fis1	-0.02995943958921282
Smc3_Rps19	-0.02996072698841499
Twist2_Sod2	-0.02996231444932883
Txndc9_Atf4	-0.029962613620820297
Nop58_Jund	-0.029963224009624
Zfp57_Klf2	-0.029963703617566336
Trp53_Pam16	-0.02996645847078679
Ybx1_Plekhh2	-0.029969287461819184
Eif1_Cebpb	-0.02997018005402508
Usmg5_Jund	-0.02997037172500745
Brix1_Atf4	-0.029971126127312068
Ybx1_Prkcsh	-0.029971182952794957
Sox4_Bola3	-0.02997473686157212
Tcf4_Ezh2	-0.02997658152443595
Zfp57_Ncl	-0.029977764858579958
Tcf4_Lrpap1	-0.029980112126191942
Tcf4_Ldha	-0.029980120885898423
Top1_Cebpb	-0.02998382204947836
Prrx2_Dph3	-0.029986571610321665
Emc7_Atf4	-0.029989169761635837
Jund_Fkbp2	-0.029991259763585215
Junb_Akr1b3	-0.029992753471897806
Cbx1_Atf4	-0.029993802392936576
Rpl29_Jun	-0.029995176306716456
Hdac2_Ddost	-0.029995994557758598
Rnaseh2b_Prrx1	-0.029996880820772502
Ssr1_Klf5	-0.029997157902552994
Smc3_Col5a1	-0.029998826364875098
Nek6_Hmgb1	-0.03000146033995812
Jund_Eif4g2	-0.030006219808267544
Ube2k_Klf2	-0.030006412776872524
Mkrn1_Foxp1	-0.03000881303023966
Rest_Ptp4a1	-0.030009023883348435
Ybx1_Tbx3	-0.030014363378451817
Ybx1_Ugcg	-0.030015953399635798
Cebpb_Btf3l4	-0.03001949965720284
Ppig_Junb	-0.030022855838978384
Sox2_Rps15a	-0.03002309932274637
Junb_Ahsa1	-0.030029003071200083
Tbx3_Plekhf2	-0.03002962932646718
Rcn3_Ctcf	-0.030032643360613693
Trp53_Mapre1	-0.03003942331957712
Jun_Cyc1	-0.030039858282777197
mt-Nd1_Trp53	-0.03004143819265698
Nfib_Cct3	-0.030042600495496893
Klf6_Ezh2	-0.030046728471111367
Nfib_Bcas2	-0.03004910988754002
Smc3_Crip2	-0.030049807707844288
Smarca5_Sec13	-0.03005269407608108
Hmga2_Coq2	-0.030054362232817922
Nfib_Copb2	-0.03005544773324752
Bclaf1_Arpc2	-0.03005586679172604
Tmem147_Junb	-0.03005608146933229
Tecr_Cebpb	-0.030063512197192242
Zfp57_Lsm5	-0.030066593835921546
Sox2_Mcm7	-0.03007063772172685
Lamtor5_Hes1	-0.03007222107641234
Tcf4_Taf1d	-0.030073169068512824
Tbca_Ctcf	-0.030075650495281506
Ubl5_Nanog	-0.030076690896594052
Emc6_Cebpb	-0.030077293106691643
Mrps7_Hes1	-0.030077565983281696
Ctcf_Cd47	-0.03007797334456486
Mrto4_Cebpb	-0.03007838115553928
Nars_Atf4	-0.03007982095648238
Twist2_Psmc6	-0.030080018025737332
Tm4sf1_Hdac2	-0.03008193850936472
Tfcp2l1_Srrm2	-0.030085837426546424
Lsm3_Hes1	-0.030086059924754757
Smc3_F2r	-0.03009387803638397
Trim28_Cstb	-0.030094777009674147
Ttc3_Hdac1	-0.030098366384144336
Ttc3_Jund	-0.030099398689447873
Zyx_Klf5	-0.030099733177419714
Polr2k_Jund	-0.030101181147489865
Hdac2_Cst3	-0.030104635131096128
Prelid1_Cebpb	-0.030106011482774066
Tbx3_Pdgfa	-0.03010704527164452
Pafah1b1_Hdac2	-0.030109264312506906
Trmt112_Nfib	-0.03011260861141638
Trp53_Mrpl30	-0.03011544892514695
Tpm4_Nfib	-0.03011893033554641
Rest_Hmga2	-0.03012113369600782
Nfib_Clta	-0.030121497804914216
Hmgb1_Cdc27	-0.030121900433243066
Tcf4_Eif4h	-0.030125892431280166
Snrpf_Junb	-0.030126939809841085
Ybx1_Cd164	-0.030127554011573507
Ndufs5_Jun	-0.03012772854488283
Kif5b_Ctcf	-0.03012907920068113
Slbp_Foxp1	-0.03013555956290656
Hmgb1_Amotl2	-0.030139535474784738
Twist2_Lig1	-0.030144937870176466
Junb_Eed	-0.030145069679590682
Jun_Cnbp	-0.030147866378659155
Sox2_Rae1	-0.030148637272063347
Snrpa1_Hes1	-0.03015178713527562
Sox2_Prc1	-0.03015194423031996
Ybx1_Tank	-0.030154869041821786
Arf4_0610009B22Rik	-0.030157022000634696
Syncrip_Smarca5	-0.030160916705504536
Tcf4_Smc2	-0.03016428108522775
Trim28_Rpn2	-0.030164728630336913
Tmpo_Ctcf	-0.030166188052064516
Sox2_Pim3	-0.030167921994524918
Rpl18a_Hdac2	-0.030168279679379878
Trim28_Hsp90b1	-0.03017026610383659
Jun_Hspa8	-0.03017231192835449
Ybx1_Cpsf2	-0.030174181051167114
Sox2_Eef1a1	-0.030175475636781354
Sox4_Rab14	-0.030175502815470066
Rpl39l_Pou5f1	-0.030176840016049145
Trp53_Luc7l2	-0.030178624751462994
Tcf4_Prmt1	-0.03017868314925561
Rpl7_Fos	-0.030181042769363425
Syngr1_Hdac2	-0.03018158103675803
Sox2_Mrpl49	-0.030183216794453804
Pdcl3_Cebpb	-0.030185702819028385
Ube2e3_Smarca5	-0.030187315049704993
Pou5f1_Capza2	-0.030187767915717
Serf2_Hdac1	-0.030188063332716078
Rcc2_Jund	-0.030188956928129826
Jun_Cct7	-0.03019224523441016
Sra1_Sox4	-0.030194131841166087
Yrdc_Foxp1	-0.03019420500991139
Ybx1_Arcn1	-0.0301972738668027
Ybx1_Ddx6	-0.030197725642131336
Tgif1_Prdx5	-0.03019901605649747
Pbdc1_Hdac2	-0.03020277933289116
Ola1_Hes1	-0.030203171714950416
Nfib_Banf1	-0.03020585728471146
Cebpb_Cdc26	-0.030206078535160993
Fkbp2_Ctcf	-0.03020883364001476
Tcf4_Pdia4	-0.03021002917809343
Mpc2_Hdac2	-0.030211705196819667
Uqcrfs1_Arf4	-0.03021367130008633
Nanog_Fscn1	-0.030216681207182045
Emp3_Ctcf	-0.03021774188786261
Wdr89_Smc3	-0.030218794750547628
Tcf4_Snrpa1	-0.030219773942387906
Pou5f1_Pmp22	-0.030223163255896225
Sox2_Ccnd2	-0.030224544803511607
Ybx1_Jund	-0.030231921848064253
Tcf4_Mapre1	-0.030238239869227503
Sox2_Hsd17b14	-0.030240199636256754
Sox2_Cdt1	-0.030244624213759407
Zwint_Jund	-0.03024671081740995
Ndufs7_Hes1	-0.030251165290738503
Lman2_Cebpb	-0.03025244113366043
Tbx3_Pole4	-0.030254375022331442
Polr2e_Nfib	-0.03025593147230505
Twist2_Ndufb5	-0.030255986162816047
Trp53_Folr1	-0.03025814059550805
Hdac2_Acp1	-0.030258371620599526
Tgif1_Bzw1	-0.030258747797910716
Trappc3_Hmgb1	-0.03025903990576432
Prrx2_Gm9844	-0.030261424532719218
Hdac1_Fkbp2	-0.03026333720208243
Ctcf_Atxn10	-0.030264548748277335
Trp53_Cope	-0.030265951105738563
Jund_Ddx3x	-0.030265977256471014
Ybx1_H2afy2	-0.030268211137776703
Ndufb7_Junb	-0.030270277598512675
Ube2k_Atf4	-0.030276654591774126
Rock2_Rest	-0.03027725269275523
Jund_Edf1	-0.030277845229936224
Srsf1_Hdac2	-0.03028122328827534
Klf2_Hnrnpl	-0.030282677561579267
Junb_Hnrnpu	-0.03028330483311559
Tfcp2l1_St13	-0.03028361976836119
Grsf1_Cebpb	-0.03028493479263824
Shoc2_Hmgb1	-0.030287420752893493
Nanog_E2f4	-0.030288186350199996
Foxp1_Cenpa	-0.03028844386560723
Pgls_Id2	-0.030289527362486024
Id2_Hat1	-0.030289983934560234
Trim28_Ahnak	-0.030291728471162252
Sox2_Cebpzos	-0.030299965886076443
Nanog_Mrps14	-0.03030064462023805
Yrdc_Cebpb	-0.030301983073718217
Twist2_Med28	-0.030303933182677534
Ybx1_Folr1	-0.03030441442925658
Lmo4_Arf4	-0.030304995766882416
Jund_Ebna1bp2	-0.03030561303079351
Ybx1_Slc35b4	-0.03030588183424027
Mrpl40_Foxp1	-0.0303062251375668
Jun_Anp32e	-0.03031329815517144
Sf3a3_Junb	-0.030314044139463925
Tfcp2l1_Csrp2	-0.03031579818715951
Sar1a_Foxp1	-0.030318374795712102
Klf2_2610318N02Rik	-0.030319530278170418
Rest_Anxa6	-0.0303208777393342
Timp2_Nanog	-0.030320998153579134
Sox2_Arpc5l	-0.03032144680223692
Tgif1_Iqgap1	-0.03032280518430261
Ung_Rest	-0.03032625071088062
Tfcp2l1_G3bp2	-0.030328924378276834
Snrnp27_Id2	-0.030330352412871523
Sox4_Cebpzos	-0.030330465243902725
Sys1_Foxp1	-0.030338026524318815
Nfib_Gspt1	-0.030338581950433686
Trp53_Lgals3	-0.030339282977001808
Tcf4_C1qbp	-0.030342366980342875
Hmga2_9430016H08Rik	-0.030345884474313217
Thyn1_Id2	-0.030348639878842284
Sox2_Paics	-0.030349659388394522
Sox4_Btf3l4	-0.030350627943896043
Tomm20_Jun	-0.030356159935022105
Nfib_Capns1	-0.030357695635444413
Eno1_2200002D01Rik	-0.030358752661598133
Foxp1_Eif4a3	-0.030361950924418707
Fcf1_Cebpb	-0.030363100716306976
Myl12a_Hdac1	-0.030363709287112108
Twist2_Rcc2	-0.030363751843666714
Immt_Atf4	-0.03036384385189619
Rexo2_Hdac1	-0.030371755815281756
Twist2_Rpl9	-0.03037547638982955
Tfcp2l1_Slc2a3	-0.030376420432591318
Junb_Eif4a2	-0.03037759322708199
Thrap3_Pou5f1	-0.030377636727625123
Ssb_Jun	-0.030378031755354962
Ssb_Nanog	-0.030379243996300816
Sox2_Ppp4c	-0.030380855667588167
Rest_Ociad1	-0.030381754531621685
Rfc2_Nfib	-0.03038417454851567
Nfib_Laptm4a	-0.030384592056334547
Zfp57_Ubb	-0.03038922799122592
Gnai2_Ctcf	-0.030389590718809832
Pttg1_Hdac2	-0.030392273478434168
Rpl21_Jund	-0.03039562929584546
Tcf4_Cycs	-0.030399107625128922
Trim28_Meg3	-0.030399480786716174
Sptbn1_Rest	-0.030400659374345194
Junb_Ifitm2	-0.030401245160003306
Sox2_Rpl10	-0.030401259908297205
Ybx1_Mcfd2	-0.030404124340956604
Smarca5_Rps9	-0.030404949210951267
Nubp2_Arf4	-0.03040682468443021
Twist2_Tceal8	-0.03040742616414332
Twist2_Khdrbs1	-0.03040779017772778
Junb_Brd2	-0.030411812878183894
Tpd52l2_Tcf4	-0.030413777428926612
Ptp4a1_Ctcf	-0.0304152411989497
Samm50_Nanog	-0.030415888245617573
Trp53_Eif3h	-0.03041752763904547
Eno1_Armc1	-0.030418820360714513
Srsf10_Hes1	-0.03042026245098079
Uqcrh_Cebpb	-0.030420721450773788
Nhp2_Jun	-0.030422575991050197
Hdac1_Ctbp1	-0.03042281797221574
Sox2_Rfc2	-0.030423700758931676
Sox2_Anapc5	-0.03042457481024332
Jund_Cyb5b	-0.030424757645921882
Hmga2_2410002F23Rik	-0.030427554482456008
Mybl2_Guk1	-0.030428425735920677
Oxct1_Junb	-0.030428481583263722
Phf5a_Nfib	-0.030430278485163574
Msn_E2f4	-0.030431001475695812
Ybx1_Mvk	-0.03043133622635601
Polr2j_Cebpb	-0.030432140528834802
Rpl6_Cebpb	-0.030435046337850657
Eno1_Akap9	-0.03043567584455442
Jun_Emg1	-0.030437279631391975
Trim28_Phlda1	-0.030440333939847682
Junb_Ddx3x	-0.030440348710895963
Sox2_Alpl	-0.030441923145389075
Calm3_Atf5	-0.030442607296645913
Nanog_Alpl	-0.03044446286994356
Ndufa7_Fos	-0.030446971327022197
Tmsb4x_Tgif1	-0.030447027406604432
Utp3_Sox2	-0.030447317508683357
Twist2_Lap3	-0.030447458046167865
Sox2_Mrps18b	-0.030447673362302138
Rpl38_Cebpb	-0.0304489437026484
Nanog_Eef1b2	-0.03045141061079562
Sox4_Arglu1	-0.03045195584462987
Tmsb10_Smc3	-0.03045300747730674
Yif1b_Hes1	-0.030453945663576586
Cebpb_Cdca3	-0.030454620988929867
Myeov2_Ctcf	-0.030455022681791188
Ybx1_Mpc1	-0.030463452456232828
Pou5f1_Ldhb	-0.030463465295852664
Hdac2_Fkbp8	-0.03046408941344424
Ruvbl1_Cebpb	-0.0304665451376992
Uqcr10_Tbx3	-0.030467908097538018
Lamtor1_Atf4	-0.03046869582316025
Nfib_G3bp2	-0.030472224867966843
Tm9sf3_Ctcf	-0.030479625911556018
Stk11_Nono	-0.03048006761360574
Gnb2_E2f4	-0.03048039413641179
Lsm2_Hes1	-0.030480684313271125
Ybx1_Anln	-0.03048124610250242
Klf2_Cdt1	-0.030482038925030087
Nanog_Ddx18	-0.03048375798453563
Sox2_Ilf2	-0.030486434632051137
Sox2_Rwdd1	-0.030487982011496165
Rest_Col12a1	-0.030490467589458142
Sox4_Nolc1	-0.03049473740511251
Psmd2_Junb	-0.03049570567220044
Ybx1_Mageh1	-0.030497444955810294
Prkcdbp_Klf5	-0.030497817322652308
Ybx1_Gsk3b	-0.030500175493384095
Sox2_Eif4g2	-0.03050776631402345
Hnrnpa3_Hes1	-0.0305082467545241
Hmga2_Chordc1	-0.030508518176084055
Smarca5_Dbi	-0.030509139042141226
P4hb_Atf4	-0.03050939488726725
Sfpq_Cops6	-0.03051155433809885
Hdac1_Actr3	-0.030513097134687063
Khdrbs1_Hes1	-0.030513113519524952
Ybx1_Ttc3	-0.030513508380078685
Prrx1_Dohh	-0.030516409797844563
Trp53_Rpl39	-0.030516831936729927
Rpl22l1_Fos	-0.030525357912381642
Nanog_Gnl3	-0.030525391482706894
Smc3_Rrm2	-0.030528274585632814
Jund_Dctpp1	-0.030530101598957856
Twist2_Slbp	-0.03053072558260488
Junb_Esf1	-0.03053298909178264
Tpm3_Sox2	-0.03053472827773586
Pou5f1_Khdrbs1	-0.030534961459462367
Plaur_Eno1	-0.030535735855752543
Uchl5_Junb	-0.03053618407054436
Twist2_Prrc1	-0.030538972390552612
Pdia4_Ctcf	-0.030539484639702238
Shfm1_Jun	-0.030539656858640685
Jun_Dpy30	-0.030544738868966713
Nubp1_Nanog	-0.03054687366766946
Ppig_Atf4	-0.030547666544577527
Idh2_Hdac2	-0.03054889055123688
Npm1_Nfib	-0.030549121468899133
Rpl3_Jund	-0.030551386702744068
Ctcf_Calr	-0.03055221211551564
Rtn4_E2f4	-0.030553496288509962
Smc3_Mtch1	-0.030553716736330696
Tcf4_Dnajc7	-0.03055607382853971
Vps29_Smc3	-0.030557222987187535
Fos_Arhgdia	-0.03056017919225652
Wls_Sox2	-0.03056069281083002
Tra2a_Hdac2	-0.03056156970752937
Tgif1_Eif4g2	-0.030563870033076205
Tcf4_Paip2	-0.03056444965848072
Srsf9_Sox2	-0.030564727611045676
Nanog_Eif3d	-0.030566925751607455
Hdac1_Comt	-0.030568972236694254
Metap1_Hmga2	-0.030570691044675868
Rrs1_Junb	-0.0305735334329514
Rad23b_Jun	-0.030576314953607672
Nfib_Hspe1	-0.03057768104086754
Junb_Cdv3	-0.030578464018440395
Lmnb1_Foxp1	-0.03057965330796127
Rnf7_Fos	-0.030581504618963733
Nfib_Erp29	-0.03058426720816366
Fkbp9_Ctcf	-0.030587464153322894
Tipin_Tbx3	-0.030589386481671196
Ndufs7_Cebpb	-0.03059700536656903
Mid1ip1_Ctbp1	-0.030597755205136298
Ybx1_E130012A19Rik	-0.03059923105089907
Tgif1_P4hb	-0.03059978746691221
Rest_Atp2b1	-0.03060173765058211
Arf4_Aacs	-0.030609593594828847
Gde1_Eno1	-0.030609615664500354
Rexo2_Rest	-0.030615579507129783
Tfcp2l1_Ict1	-0.03061809858887763
Gtf2e2_Cebpb	-0.03061973832726143
Smc3_Lman2	-0.030620153419482925
Fos_Atp5e	-0.03062070706141632
Smc3_Nedd4	-0.030626632101686434
Ptms_Nfib	-0.030627749948590233
Mrpl35_Jund	-0.03062914818347969
Tcf4_Hnrnpu	-0.030633487750827144
Mdh2_Jun	-0.0306365534434956
Serp1_Hdac2	-0.03063819258074717
Esd_E2f4	-0.030639275824336253
Tmem176b_Hdac1	-0.0306406973017696
Psmc1_Cebpb	-0.030644087451389825
Slbp_Jund	-0.03064467964555356
Hes1_Get4	-0.030645105497718803
Ppih_Nanog	-0.03064621889744924
Junb_1110004F10Rik	-0.03064974330024644
Nanog_Ccna2	-0.030651627504107944
Tgif1_Calr	-0.030654599671374502
Rfc1_Jund	-0.030657721784489358
Cebpb_Anapc5	-0.030660256683209833
Trim28_Rpl10a	-0.03066127065082
Tmed2_E2f4	-0.030663433876727555
Tpm3_Tfcp2l1	-0.030663939049373715
Klf5_Igfbp2	-0.030664000206272347
Ybx1_Tia1	-0.030667314088805357
Psma5_Junb	-0.030668310711294947
Ergic3_Atf4	-0.030669809835091856
Tmem59_Parp1	-0.030673293109140007
Sox2_Fxr1	-0.030674365520714897
mt-Nd5_Junb	-0.030677117712129907
Sfxn1_Cebpb	-0.030679492956618953
Sox4_Nip7	-0.030682303675092466
Smc3_Rps3a1	-0.030686058390678145
Ptrf_Klf4	-0.03068665401602092
Fam162a_Atf4	-0.0306893449105463
Psma2_Atf4	-0.030691166558733
Sox2_Gsn	-0.03069240318468299
Foxp1_Anapc13	-0.030697070027676254
Ncl_Atf4	-0.030700202296903626
Rest_Psap	-0.03070203567460491
Zfp207_Klf6	-0.030702302093949606
Ung_E2f4	-0.030704815774297223
Nanog_Gm16286	-0.030705719638633756
Jund_Gm16286	-0.030709024453023336
Eno1_2010111I01Rik	-0.03071053967351476
Romo1_Hdac1	-0.030711283417595624
Nanog_Idh2	-0.03071244742659618
Sdcbp_E2f4	-0.030715409395664105
Smarca5_C1d	-0.030717943436750397
Mpzl1_Hmga2	-0.030719175888285235
Prpf8_Hmga2	-0.03072091963118885
Ndufc2_Jund	-0.03072468404150508
Gemin7_Atf4	-0.030725732407581082
Ndufc2_Fos	-0.030725981977293718
Cebpb_2810004N23Rik	-0.030728672382784282
Hdac1_App	-0.030730725626059142
Rce1_Hmga2	-0.030733137086012417
Jund_Hat1	-0.030735004378736417
Rbbp4_Hdac2	-0.030735398776753943
Prrx1_Ppp2r5e	-0.03073619522647059
Id2_Gm16286	-0.030737634435730365
Mrps14_Foxp1	-0.030739301727665664
Trim28_Hist1h1c	-0.030740074846393538
Hsp90ab1_Fos	-0.0307436069814878
Rpl18_Jun	-0.03074414464298135
Mrpl35_Cebpb	-0.030744502500995762
Trp53_Actr3	-0.030749110391917907
Ppp2ca_Nfib	-0.03074967743130212
Psmd13_Nanog	-0.030753998679643485
Junb_Hn1	-0.03075488578944958
Fos_Atp5g1	-0.03075706562422657
Nanog_Cenpw	-0.03076024183724086
Tbrg1_Smc3	-0.03076518019305829
Syncrip_Prrx2	-0.030767824040286863
Smc4_Hdac2	-0.030771912241817436
Tubb5_Smc3	-0.030773905469853407
Tspan5_Eno1	-0.03077616346319413
Loxl1_Ctcf	-0.030777402411541428
Jun_G3bp1	-0.03077830586227375
Hdac1_Dpysl3	-0.03078075244806084
Tmem147_Smc3	-0.030781378137702587
Myl6_Ctcf	-0.030783340389702873
Sept1_Ctcf	-0.030791122620995606
Rps20_Jun	-0.030794881668953215
Smc3_Gapdh	-0.03079601547412083
Tpr_Nfib	-0.03079689710473442
Ndufb9_Bclaf1	-0.030797428991835622
Tfcp2l1_Smc3	-0.030799986252714417
Psmd4_Nfib	-0.03080216170696177
Fos_Cyb5r3	-0.03080500742858466
Ube2i_Atf4	-0.030806607374310305
Jund_Gtf2e2	-0.030807157541450306
Trp53_Cnih4	-0.030808869864603933
Pou5f1_Ap1s1	-0.030809582095060774
Pmf1_Cebpb	-0.030810002239206092
Ubald2_Sox2	-0.030810783003227902
Rbmxl2_Atf4	-0.030810994229651698
Ostf1_Ctcf	-0.030811472200955925
Sox2_B2m	-0.030812005615350423
Rps16_Jun	-0.030813480235792823
Mdh2_Fos	-0.030815923447459204
Ctcf_Alpl	-0.030817699113308446
Sept2_Ctcf	-0.030821472572698145
Prrx2_Htatsf1	-0.030821727606725042
Smc3_Fn1	-0.030823410043359697
Junb_Ddx24	-0.030826356900523252
Timm17a_Smc3	-0.030828126052457903
Zfp57_Lsm7	-0.030828525529368964
Ly6e_Hmga2	-0.03083435324908606
Rpl35a_Fos	-0.030837603732094206
Srm_Prrx2	-0.03083764271167612
Tfcp2l1_Srp19	-0.030837762451702954
Sox4_H2afy	-0.030839699488843537
Tcf4_Gabarapl2	-0.03084189436718569
Ybx1_Actr1a	-0.030842973329243142
Sox2_Mrps34	-0.030843493705194288
Ybx1_Fam50a	-0.030843683331367774
Metap1_Arf4	-0.030844853090241903
Hdac1_Actg1	-0.030844917764814933
Tgif1_Cmpk1	-0.030847297226414733
Smarca5_Nars	-0.03084737981502019
Hdac2_Atf4	-0.030847743664525435
Trp53_Prdx6	-0.030848312122035215
Jund_Apex1	-0.030851250474485014
Smc3_Ergic3	-0.03085146970882281
Ubxn1_Nanog	-0.03085217522544107
Eno1_Cdc27	-0.030855688004592225
Ywhae_Atf4	-0.03085622709784576
Tln1_Jund	-0.030857314138537234
Hdac1_Ahnak	-0.03085908403104006
Dph3_Cebpb	-0.030861054871117587
Smc3_Orc6	-0.030863256469377796
Sox2_Prrc1	-0.03086430238078703
Sfr1_Atf4	-0.030870219645544327
Rps11_Nfib	-0.030876913140785108
Sox2_Gm7325	-0.030877338419092005
Pa2g4_Klf2	-0.030877938169573772
Tfcp2l1_Eif4g1	-0.03088024875617739
Twist2_Cops4	-0.03088446469647776
Tmed10_Nfib	-0.030886908041389473
Smc3_Ppp1r11	-0.03088869948973912
Hmgb1_Arl1	-0.030890039566233013
Stip1_Cebpb	-0.03089319467759464
Ybx1_Bmp1	-0.030895967914118697
E2f4_Cdc42	-0.03089882091438454
Klf5_Anxa1	-0.030900434435370754
Jund_Eif1a	-0.030900629408317108
Prdx5_Atf4	-0.03090099034051154
Rbm25_Nanog	-0.03090192221289245
E2f4_Ap1s1	-0.030902183399190118
Hmgb1_Fam204a	-0.030902366442915698
Tpr_Atf4	-0.030903728389314964
Ybx1_Acot7	-0.03090529650341155
Smarca5_Atp5b	-0.030908426551142815
Xist_Pou5f1	-0.03091036818044846
Ly6e_Foxp1	-0.03091321396265501
Rps19_Hdac1	-0.0309138449664629
Nanog_Naca	-0.030920231287820593
Tmem11_Sox2	-0.03092037921039043
Tomm7_Cebpb	-0.030925099498811
Ybx1_Efr3a	-0.030926486040829135
Prnp_Nanog	-0.030927661579439224
Hmga2_Fam133b	-0.0309276696335605
Zfp57_Cdca3	-0.0309300016074726
Zfp57_Mrpl12	-0.03093093998850511
Twist2_Guk1	-0.03093099960691237
Spty2d1_Klf2	-0.030934147892693123
Pak1ip1_Jund	-0.030945218894696418
Hdac2_Ap2s1	-0.0309468503525846
Tram1_Ctcf	-0.030950306288611028
Sox2_Eif3d	-0.03095353875040643
Tspan3_E2f4	-0.03095471061569061
Rae1_Foxp1	-0.030958005724704467
Sox2_Arglu1	-0.030958083325524806
Ube2b_Twist2	-0.03095827788339589
Trp53_Thy1	-0.030958374855807175
Syngr1_Sox2	-0.030958671908235043
Sox2_Snrnp70	-0.03095956751495677
Trp53_Arpc5	-0.030962701411319873
Nedd4_Fos	-0.030964490108240292
Smarca5_Fis1	-0.030965887636354366
Ube2d3_Jund	-0.0309667535669407
Nhp2_Jund	-0.03097056745686997
Smc3_Nsa2	-0.030970779095741464
Ndufa5_Junb	-0.03097085113498905
Gdf3_Ctcf	-0.030971732833020932
Kdelr3_Hdac1	-0.030974379527482103
Smarca5_Ewsr1	-0.030977802419251174
Sepw1_Ctcf	-0.03098117697487494
Pdcd6_Fos	-0.03098188525943783
Ppp1r11_Nanog	-0.03098283967151034
Sec61g_Nfib	-0.030991517424565494
Rae1_Jund	-0.03099681200769653
Ppib_Hdac2	-0.030998154091712114
Selk_Hmga2	-0.031000656625414773
Nfib_Ict1	-0.03100124121872442
Twist2_Nup62	-0.03100125114353705
Zfp57_Mrpl42	-0.031006318856939177
Mrpl36_Junb	-0.03100825702597221
Sox4_Eef1a1	-0.0310103087455085
Rpl7_Nfib	-0.031011818649665415
Rest_Arpc5	-0.03101437797280993
Smarca5_Fermt2	-0.031016543940110573
Twist2_Asna1	-0.031021431545908033
Nfib_Eif4g2	-0.03102146228916284
Ybx1_Rgmb	-0.03102327833032264
Rpl7l1_Klf2	-0.031024245636889658
Pdcd5_Jund	-0.031025589299563446
Rfc1_Nanog	-0.03102759227533407
Sars_Hdac2	-0.03102874647848508
Rrs1_Nanog	-0.0310295039632934
Sox2_Npm3	-0.031036060501892313
Timm8b_Jund	-0.03103764925464595
Rpl3_Nfib	-0.03104185342298998
Nudt4_Hes1	-0.03104483733932475
Ndufaf4_Eno1	-0.031045700901807916
Pou5f1_Msn	-0.03104706293425149
Siva1_Fos	-0.031050223299698282
Twist2_Tra2a	-0.03105281458722233
Tmem147_Pou5f1	-0.031054534286306584
Ctcf_Arpc2	-0.03105535316192735
Itgav_Eno1	-0.03105591300911343
Hmga2_Ccnh	-0.03105701333020207
Twist2_Trmt112	-0.031064758286439443
Tcf4_Rest	-0.031065954711028708
Trim28_Mtf2	-0.03106986443977687
Trim28_Cdc42ep3	-0.03107118494199366
Nfib_Hnrnpd	-0.031073828628012234
Uqcrc2_Smarca5	-0.031074032048931652
Wtap_Nanog	-0.031074933011053796
Ppdpf_Cebpb	-0.03107745072674183
Tmem59_Eno1	-0.03107775536101192
Jund_Gtf2h5	-0.031080087737610174
Smc3_Mrpl30	-0.031084312301591734
Tpi1_Smc3	-0.03108542512756106
Zfp57_E130012A19Rik	-0.031086101165063496
Twist2_Cycs	-0.031090014468778838
Sptbn1_Nfib	-0.031090834041373715
Pcna_Klf2	-0.031092390882805084
Nip7_Foxp1	-0.03109398044736678
Tmpo_Jund	-0.031094267157111312
Trp53_Eif3e	-0.031098643728222634
Rrp15_Nanog	-0.031099945265978295
Scd2_Hdac1	-0.031102602513690653
Ctcf_Cd44	-0.03110435265191168
Trp53_Id2	-0.03110524669255611
Tsc22d1_Sox2	-0.031108318802369996
Nfib_Anapc13	-0.031108764434155483
Smarca5_Col4a1	-0.031109156198828213
Nanog_Immt	-0.031111938353712003
Twist2_Mlec	-0.031112377189362807
Ndufs7_Nanog	-0.031118695323923928
Hmgb1_Ergic3	-0.031120844879423053
Ifrd1_Eno1	-0.03112137122553522
Twist2_Igf2bp1	-0.031122474558704823
Hsbp1_Hdac1	-0.031122786702765963
Nanog_Ino80e	-0.031125926217277233
Scand1_Ctcf	-0.031125998128911814
Pole4_Nfib	-0.03112833619261496
Id3_Hdac2	-0.03113006752300324
Oaz1_Nfib	-0.031133015914390303
Prrx1_2700062C07Rik	-0.03113332777838127
Smarca5_Rwdd1	-0.03113457592751064
Pbdc1_Foxp1	-0.03113974006024245
Sox2_Csnk2b	-0.031140049433466665
Tfcp2l1_Cfl1	-0.031140703034347194
Nudt19_Jund	-0.031140734972128103
Tcf4_Ppig	-0.031142042201935723
Tgfb1i1_Pou5f1	-0.03114695062363908
Ybx1_Rab14	-0.031149771855989085
Trp53_Dad1	-0.031153336797430965
Junb_Cops7a	-0.031154436366692496
Tbx3_Gjb3	-0.031155629865401036
Nfib_Cct7	-0.031155660155862536
Polr2b_Arf4	-0.03115782141242586
Jund_Cdc5l	-0.031159156741314507
Nasp_Junb	-0.031159894214303565
Ywhaq_Atf4	-0.031162042244159905
Tcf4_Acp1	-0.031162394827542697
Ptges2_Arf4	-0.031164107469098895
Srp9_Jun	-0.031164787199749997
Pou5f1_Nenf	-0.031165606420406788
Zfp57_Rpl7a	-0.03116847596503125
Ube2v2_Twist2	-0.031169173112393263
Tcf4_Rdx	-0.031170710312246594
Pou5f1_Col8a1	-0.031176424613346104
Uba2_Twist2	-0.03117661764222133
St13_Sox2	-0.03118250621567145
Tcf4_Srsf7	-0.031182834911892297
Tardbp_Sox4	-0.03118378193013336
Mrpl20_Id2	-0.031189107120630527
Trp53_Lsp1	-0.031200465857548477
Tfcp2l1_Gins2	-0.031201316335237907
Tcf4_Mat2a	-0.03120295769822465
Ctbp1_Atf4	-0.03120342249909146
Ylpm1_Prrx1	-0.031203552285081572
Snrnp40_Jund	-0.03120441931167507
Nanog_Mrto4	-0.031205068362079057
Trp53_Mt2	-0.031209596607965805
Ybx1_Pak2	-0.031213255437380603
Eno1_Ctsl	-0.03121424942470958
Gtf2a2_Atf4	-0.031215175970837724
Sox4_Hnrnpl	-0.031216832462698386
Tbx3_Nfatc2ip	-0.031219117811192666
Rest_Dpysl3	-0.031219759244391146
Tgif1_Rap1b	-0.031226214845786002
Sox2_Impdh2	-0.031229662647623082
Nolc1_Foxp1	-0.031230508023585176
Hdac2_Cox7a2l	-0.031231681232802365
Twist2_Ruvbl2	-0.031235266446149074
Trim28_Serpine1	-0.03123743463458294
Psmc6_Nfib	-0.031240744671055247
Rfc2_Cebpb	-0.031245175065569585
Syncrip_Cebpb	-0.03124673776389639
Spcs1_Nfib	-0.03124814237800484
Mettl9_Hdac1	-0.03124825138597872
Trnau1ap_Nanog	-0.031249109332975644
Hdac2_Dstn	-0.03125023667065559
Rpl6_Junb	-0.03125229249882013
Tbx3_Anxa2	-0.031253123034189575
Med28_Cebpb	-0.03125353669718497
Rsl1d1_Foxp1	-0.03125797763750749
Smc3_Hsp90b1	-0.03126266322439138
Ubald2_Jund	-0.03126275822332264
Sltm_Eno1	-0.03126341377120388
Jund_Cd9	-0.03126475919105239
Rps17_Jun	-0.03127100570807153
Prrx2_Polr2j	-0.0312789570055368
Trib3_Atf5	-0.03127901428753127
Rhoc_Nanog	-0.0312791349379491
Tfcp2l1_Dazap1	-0.03128032583626495
Ctbp1_1700020I14Rik	-0.03128379116278689
Mrpl4_Cebpb	-0.031285539462093316
Sox2_Psmc5	-0.03128554963251068
Twist2_Mak16	-0.03128620334959152
Cenpa_Cebpb	-0.031286263709239454
Sox4_Mrto4	-0.0312884879216407
Twist2_Srpk1	-0.03128889777103449
Jun_Hnrnpc	-0.03128954984460195
Rsl1d1_Jun	-0.03129114703932279
Trp53_F3	-0.03129358360162354
Junb_Gpi1	-0.031294546026937445
Hmgb1_Arl8b	-0.0312992303513273
Smc3_Lamtor5	-0.031300025008182845
Rcn2_E2f4	-0.0313006991980198
Twist2_Snrpg	-0.03130644629739233
Nanog_Glrx3	-0.03131068010831362
Tfcp2l1_Nubp1	-0.03131437040235002
Rps10_Jun	-0.03131825412181576
Rps15_Nfib	-0.03132396318382269
Psmb1_Nfib	-0.031325533809405025
Txndc9_Twist2	-0.03132603091939075
Hdac1_Cox6a1	-0.031327405528640016
Smc3_Ccdc34	-0.03132887454818727
Ybx1_Arl3	-0.03133299006382909
Trp53_Rhoa	-0.031333550743907916
Zwint_Cebpb	-0.03133485910938207
Ybx1_Phgdh	-0.03133627706806545
Rest_Fabp5	-0.031336479633945105
Ybx1_2410141K09Rik	-0.03133919229792387
Odc1_Jun	-0.03133933951951457
Ndufb11_Ctcf	-0.03134112072882133
Smc3_Cd24a	-0.03134167069530857
Zfp36l1_Hdac2	-0.03134827744676497
Sox4_Samm50	-0.03135506244220811
Sox2_Mdh2	-0.03135724103422118
Clpp_Cebpb	-0.03135855547641918
Hdac1_Cst3	-0.03136068986920129
Sys1_Atf4	-0.03136076855275451
Kpnb1_Junb	-0.031361410298335224
Tsfm_Jund	-0.031365423830761595
Txn1_Hdac2	-0.03136690394858389
Ict1_Atf4	-0.03136825325343591
Hdac2_Ccnd1	-0.03137281511657629
Twist2_Psma6	-0.031372939283516726
Rab10_Id2	-0.03137387842028956
Hmgb1_Efnb1	-0.03137754734579373
Ybx1_Akr1b8	-0.031377698226445136
Malat1_Ctcf	-0.03137799071469036
Uqcrc2_Junb	-0.03137815559288042
Ybx1_Lztfl1	-0.031378225657493306
Prdx6_Atf4	-0.03137957556317097
Twist2_Rfc5	-0.031381647489871094
Trp53_Eif4g1	-0.031382157255389995
Ndufc2_Jun	-0.0313828714501201
Tra2b_Jun	-0.03138354373332007
Jun_H3f3b	-0.03138623544132326
Sys1_Jund	-0.03138909839162028
Trp53_Trappc4	-0.03138924707457051
Hes1_1110008F13Rik	-0.03138973452415253
Junb_Ier2	-0.03139047625047779
Sarnp_Jund	-0.03139053934239326
Nanog_Jade1	-0.031392610005846484
Junb_Eef1g	-0.03139329697247634
Jund_Copz1	-0.03139818946274876
Ybx1_Ssr4	-0.03140042002947763
Tcf4_Mettl9	-0.031402177688673885
Vdac2_Jun	-0.03140876162266738
Pgp_Hes1	-0.031411668219681686
Psmc5_Nfib	-0.03141377114979559
Ppp2ca_Jund	-0.03141643070696315
Ociad1_Ctcf	-0.031417761756724526
Srpk1_Nr0b1	-0.03141918890304561
Sox2_Snrpd3	-0.031427059820384746
Tcf4_Ewsr1	-0.03142749517198231
Tardbp_Pou5f1	-0.03143015494100077
Ptp4a1_Arf4	-0.031436654949848215
Gtf2e2_Foxp1	-0.03143805079400057
Fkbp1a_Arf4	-0.031438124007722036
Hmgb1_Arpc5	-0.03143866538343259
Spcs1_E2f4	-0.031438770721354106
Timm17a_Jun	-0.031439277519943805
Tfcp2l1_Ccna2	-0.031441687631664376
Rac1_Ctcf	-0.03144171842192906
Fos_Atp5g2	-0.03144304462175828
Hes1_G3bp1	-0.031444101191244925
Trp53_Fkbp1a	-0.03144592667844106
Dpysl3_Ctcf	-0.031446099010998096
Ptms_Hdac1	-0.03144927798635872
mt-Nd4_Ybx1	-0.03145916867233659
Ubald2_Cebpb	-0.0314609352368824
Trim28_Mrpl33	-0.0314614261783608
Sox4_2810004N23Rik	-0.03146405082787212
Smarca5_Hes1	-0.031470760812465595
Hdac2_Bclaf1	-0.03147559934145587
Cycs_Cebpb	-0.03147815608613624
Tcf4_Eif3d	-0.031478801983361226
Sox4_Dnajc2	-0.03147969826289626
Smarca5_Rpl13a	-0.03148320111137741
Smarca5_Ddx5	-0.031487635656055286
Hmgb1_Flnb	-0.03148838373236047
Tmem97_Cebpb	-0.03149266600803714
Trim28_Mfap2	-0.031495176200245764
Vbp1_Nanog	-0.03149625438001932
Trp53_Nktr	-0.03149875167074325
Twist2_Mrpl34	-0.03150034486158933
Oat_Jund	-0.031501193733487906
Srrm1_Nfib	-0.03150560724745892
Ybx1_Churc1	-0.031506035856812865
Foxp1_Brix1	-0.03150869596071127
Smc3_Pdcd6	-0.031512411650290485
Srpk2_Eno1	-0.03151661325763911
Tfcp2l1_Rrp15	-0.03152618739546135
Smarca5_Mrpl14	-0.031535016645946545
Hdac2_Apoe	-0.0315354206268924
Rest_Ddb1	-0.03153830989026387
Ybx1_Mrps6	-0.031544471372153673
Pou5f1_Cisd2	-0.03154646735406582
Nanog_Gpx4	-0.031546495112755556
Prdx2_Fos	-0.03155304239320835
Uba2_Tfcp2l1	-0.03155492000456703
Ybx1_Exoc4	-0.03155535160853797
Nanog_Llph	-0.031555920916918175
Trim28_Actr3	-0.031556508294294454
Rest_Cox4i1	-0.03155678436499326
Twist2_Chchd1	-0.03155820248729733
Hdac2_2810428I15Rik	-0.031558624975760986
Nanog_B2m	-0.03156061254765009
Mpdu1_Junb	-0.03156071236548396
Map1lc3b_Junb	-0.03156073295717485
Ythdc1_Jund	-0.031560772030376494
Twist2_Mrpl42	-0.031561358711332185
Txnl1_Jun	-0.03156528984988182
Tomm22_Tcf4	-0.03156770984855954
Snrpg_Jund	-0.03156849963414525
Pou5f1_Luc7l2	-0.03157028963403407
Foxp1_Exosc5	-0.03157290245487414
Fxr1_Foxp1	-0.03157671662097535
Stub1_Sox2	-0.03157824747881723
Ctcf_Col6a1	-0.03157842637979452
Trim28_Atxn10	-0.031579535186564936
Nme1_Nfib	-0.03158182068316861
Trim28_Hbegf	-0.031584536303679134
Nol7_Cebpb	-0.03158749134558268
Timm13_Nanog	-0.03158825717024106
Srsf10_Nanog	-0.03158929007950749
Sox2_Gspt1	-0.03159198193644467
Sod1_Junb	-0.0315932395651588
Rcn2_Nfib	-0.03159535923781131
Lman1_Junb	-0.03159768458357089
Yrdc_Sox2	-0.031600432903043305
Twist2_Psmc1	-0.03160551293522986
Trim28_Ptms	-0.03161072346557162
Pcolce_Hdac1	-0.03161139903005186
Rps24_Nfib	-0.03161187296819386
Hes1_Ccnd3	-0.031612586725858066
Sod1_Nanog	-0.03161504440004626
Id1_Hdac1	-0.03161535970093219
Tgif1_Csrp1	-0.03161623057510038
Cops7a_Cebpb	-0.031623449048784294
Twist2_Suclg1	-0.031625583823146695
Twist2_Papola	-0.031625818905606666
Gm9843_Ctcf	-0.03162724587960014
Smarca5_Ccnd1	-0.03162850599245853
Nfib_Dcun1d5	-0.03163419915616856
Ppp2ca_Junb	-0.03163482538358636
Hdac1_Cited2	-0.031637529474408066
Tcf4_Iqgap1	-0.03163774429631676
Prrx2_Acly	-0.03164025970036037
Nanog_Mrpl28	-0.03164103378475272
Papola_Jund	-0.03164111175122637
Ddx24_Cebpb	-0.03164136001911917
Minos1_Junb	-0.03164213736995023
Ywhaz_Smc3	-0.031643102721970344
Ywhah_Nfib	-0.03164378671493738
Smc3_Idh2	-0.03164598621249843
Psip1_Atf4	-0.03164668216051074
Ctcf_Cetn3	-0.031648578229886815
Rpl37_Jun	-0.03165050222287371
Evi5_Eno1	-0.0316513881395016
Parp1_Cebpb	-0.03165165003509653
Nfib_Mtdh	-0.031652300592402975
Tpt1_Nanog	-0.03165434065091755
Trp53_Csde1	-0.03165468801878563
Rest_Hacd1	-0.031656672872160195
Klf4_Emp3	-0.03165712447160157
Tgif1_Foxp1	-0.03166141613404351
Sox2_Ndufb3	-0.03166209255463668
Sox2_Cycs	-0.031664060698240896
Nfib_Mtch2	-0.03166442745952456
Smarca5_Mdh2	-0.031666006646535266
Smc3_Eif5	-0.03166630320359835
Sept11_Rest	-0.03166917314916103
Sox4_Fis1	-0.031669942080745014
Snx2_Prrx1	-0.03167017128357734
Jund_Bccip	-0.03167129482804445
Atf4_Arpc2	-0.03167220193984051
Rnps1_Atf4	-0.031673521573682153
Srsf11_Jun	-0.03167541758343432
Sparc_Nanog	-0.031676548514805794
Ybx1_Chid1	-0.03167716925416974
Nanog_Mphosph8	-0.03168107380464891
Pfdn5_Cebpb	-0.03168187087259951
Jun_Chchd2	-0.03168350942043247
Ybx1_Adamts1	-0.03168476905629571
Slirp_Nanog	-0.031686289751084964
Uqcrc2_Tcf4	-0.0316890231502895
Ybx1_N4bp3	-0.031691715451516195
Tbx3_H3f3b	-0.03169182156659615
Myl12a_Ctcf	-0.031692099861095176
Yy1_Eno1	-0.03169420130796914
Rest_Myl6	-0.03169564963380228
Sox4_Rpl15	-0.03169649149787839
Ttc3_Nfib	-0.03170219432035567
Ybx1_Dlk1	-0.031704685310713014
Get4_Atf4	-0.031705052415499105
Rps12_Hdac1	-0.03170580700367638
Prrx1_4833439L19Rik	-0.03171315660243784
Ybx1_Gorasp2	-0.03171717953506325
Id3_Ctcf	-0.031717411714541795
Trim28_Cited2	-0.03171903423134044
Prdx6_Nanog	-0.031722117039845496
Rest_Copb2	-0.03172789280679594
Psmd14_Hdac2	-0.031731317812914994
Top2a_Junb	-0.03173265470186968
Tfcp2l1_Ralbp1	-0.03173340859501021
Rheb_Nfib	-0.03173665415539329
Smc3_Ndufa10	-0.03173821834608025
Smc3_Bri3	-0.03174574599869525
Tcf4_Lap3	-0.031754425945285804
Tcf4_Ndufs8	-0.03175693863024675
Trp53_Dctn2	-0.0317577774647711
Oaf_E2f4	-0.03175893237588798
Nanog_Echdc2	-0.03175959481297534
Wdr89_Sox4	-0.03176216639221768
Cebpb_2310036O22Rik	-0.03176389440879775
Hmga2_0610037L13Rik	-0.031764260609761175
Id2_Alyref	-0.03176760107567491
Tmem160_Cebpb	-0.03176943973480715
Arf4_Abcg2	-0.031771348341832664
Id2_Cks2	-0.031772139647706796
Nanog_Morf4l2	-0.031773556728384736
Tpt1_Sox2	-0.031774250720425536
Cebpb_Arl1	-0.0317753432181454
Trp53_Rtn4	-0.03177630277125363
Ctbp1_0610009B22Rik	-0.0317786091714694
Sptbn1_E2f4	-0.0317793666895676
Vapa_Jund	-0.031780123769444
Mybl2_E2f4	-0.031781123834434225
Rpn2_Rest	-0.03178147828287312
Ezh2_Cebpb	-0.03178202305986456
Hspa4_Cebpb	-0.03178452035928756
Jund_Cetn3	-0.03178518209407782
Smarca5_Ilf2	-0.03178996069756629
Trp53_Arpc1a	-0.03178997808694135
Tbx3_Gm7325	-0.031790985957947146
Pabpc4_Hmga2	-0.031791751838932965
Snrnp70_Hes1	-0.03179599827833724
Ybx1_Casc4	-0.031797285294507094
Uqcrfs1_Hdac2	-0.031798686641824975
Uqcc2_Hdac2	-0.03180417786223668
Khdrbs1_Id2	-0.031804629931438316
Twist2_Polr1c	-0.031805533916279514
Ppp1r11_Jund	-0.031810416801988664
Tgif1_Sept11	-0.03181380529867338
Eif1a_Atf4	-0.03181599628682883
Ltv1_Arf4	-0.03181635348620402
Ptp4a1_Hdac2	-0.031816585421332075
Ogn_Hdac2	-0.03181685787112392
Ybx1_H1f0	-0.03181832642979223
Jund_Eif6	-0.03182130830923273
Nanog_Hnrnpm	-0.03182200177009481
Nanog_Cops5	-0.03182382561106362
Jund_Cdc26	-0.031824211810070106
Cops5_Cebpb	-0.03183260635876756
Ybx1_Hebp1	-0.03183296978983258
Hes1_Fbl	-0.031834012192204414
Jund_Aldoa	-0.03183551835876774
Mpc1_Hdac1	-0.031837708861916496
Jund_Emg1	-0.031839196818522646
Tcf4_Ssu72	-0.031839199430590714
Cebpb_Asna1	-0.031839328827859587
Ybx1_Tmem164	-0.03184049638410552
Mtch2_Hes1	-0.03184761405642839
Rpl19_Nfib	-0.031856095634609095
Psma2_Jun	-0.03185837852701685
Rpl7_Jund	-0.03185873479979036
Sox2_Chchd4	-0.031859892096456635
Ctcf_2810417H13Rik	-0.03186146806573002
Smdt1_Nfib	-0.031862315556753854
Twist2_Mrps18c	-0.031864119646483995
Tcf4_Exosc4	-0.03186471367832488
Tcf4_Gnl3	-0.031866007175657685
Rpn2_Hdac1	-0.031866195691913526
Rrm2_Id2	-0.031870496359289846
Twist2_Ewsr1	-0.03187053052409796
Smc3_Bclaf1	-0.03187568122974282
mt-Nd5_Ctcf	-0.03187847566842569
Jund_Gpx1	-0.03188189551475442
Hmgb1_2200002D01Rik	-0.03188392212878855
Syngr1_Smarca5	-0.03188628163586911
Ybx1_Tsg101	-0.03189016158812168
Phgdh_Klf4	-0.03189493930857931
Nanog_Atox1	-0.03189730329124701
Tpgs2_Hmga2	-0.03189857267376075
Commd1_Atf4	-0.03189861091585308
Tomm20_Junb	-0.03190088067835313
Nanog_Dap	-0.03190374722107156
Rala_Cdc5l	-0.03190726539287574
Nfib_Bud31	-0.03191503930363914
Trim28_Chchd4	-0.03191667939176367
Sox2_Polr1c	-0.03191876366155978
Sec62_Atf4	-0.03191904971022702
Snrpa_Nanog	-0.03192160308098261
Srsf2_Nfib	-0.03193187796485419
Klf5_Hbegf	-0.03193217909264257
Tcf4_Lmnb1	-0.031933730393368547
Smarca5_Rps3a1	-0.03193972997213564
Nanog_Exosc8	-0.03194174044758078
Hdac2_Hbegf	-0.031945355936816314
Psmd4_Fos	-0.03194890168662388
Nfib_Ezh2	-0.03195008744936478
Pou5f1_Hmgcs1	-0.03195379119820566
H3f3a_Atf4	-0.03195473903385917
Ube2a_Cebpb	-0.03195629382485043
Tcf4_Brd2	-0.03195694359758129
Zfp57_Sephs2	-0.03195750570072424
Naa50_Hes1	-0.031961086327412874
Rhoa_Jun	-0.03196148067037669
Hdac2_Ghitm	-0.031966429879535505
Ybx1_Stard3nl	-0.03196931887432418
Tomm5_Jun	-0.03197810235576013
Pou5f1_Atf5	-0.031981815345757565
Hmgb1_Cited2	-0.03198504280538963
Sox4_Plekhj1	-0.03198788233231067
Nfib_Eif4a1	-0.0319880608407291
Qdpr_Nanog	-0.031988290669922606
Tcf4_Actl6a	-0.031988443865079104
Tfcp2l1_Eif1a	-0.03198997236002342
Prps1_Foxp1	-0.03199048880917157
Rest_Ptp4a2	-0.031990499352261954
Sox2_Mcm5	-0.031990883238463295
Rbm8a_Nfib	-0.031991481376309736
Cebpb_Bcat1	-0.0319915897546233
Tecr_Jund	-0.0319949969004848
Rps26-ps1_Nanog	-0.031996108943362904
Sox4_Get4	-0.03199714261036692
Snf8_Junb	-0.03199842831687441
Fos_Eef1g	-0.032000703434972244
Eif3c_Atf4	-0.032000857607629725
Sfpq_Cyr61	-0.03200189310684386
Hdac2_Aimp1	-0.032001904294732375
Sox2_Pfdn2	-0.032003828016778556
Nop56_Jun	-0.032013922950380455
Ptma_Fos	-0.03201626300877674
S100a6_Nanog	-0.0320177516335432
Rpl34_Nfib	-0.032018314388541615
Twist2_Scp2	-0.03201982998426681
Dctn2_Atf4	-0.032020565478681554
Trp53_Efemp1	-0.032021137092397296
Psmd14_Ctcf	-0.032022122656316265
Rrm2_Atf4	-0.03202351685951766
Klf2_Acp1	-0.03202776752744289
Tdgf1_Tbx3	-0.03202899735489598
Twist2_Prrc2c	-0.032030566106256673
Tcf4_Actg1	-0.032030576209711385
Smarca5_Nme1	-0.03203063710239264
Trp53_Atox1	-0.0320329259654424
Rsu1_E2f4	-0.03203355633870014
Foxp1_Capza2	-0.03203881769526171
Fos_Arf1	-0.03203967402784677
Trp53_Hist1h2bc	-0.0320425540004614
Snx5_Nfib	-0.0320439963622689
Ybx1_Apoc1	-0.03204810583952978
Atf5_1110004F10Rik	-0.03204816102100673
Morf4l2_Hdac2	-0.03204909225414954
Smc3_Ptov1	-0.0320510295373226
Hes1_Dpy30	-0.03205604011201281
Tcf4_Gdi2	-0.03205674072814706
Tomm40_Sox4	-0.032057952908702725
Tbx3_S100a6	-0.03205954346391835
Trim28_Sec62	-0.03206037498917844
Rac1_Atf4	-0.03206130875445392
Nenf_Nanog	-0.03206379187122955
Selm_Ctcf	-0.032065013623097396
Sox4_Knop1	-0.03206517459598488
Tmem176b_Sox4	-0.03206783701888006
Tmem256_Smc3	-0.032068987283804626
Rfc2_Jund	-0.032069637372293326
Phc2_Bclaf1	-0.03207112135083879
Sod2_Jund	-0.03207151835096902
Pa2g4_Hes1	-0.03207288597209906
Zfp57_Ppan	-0.03207340225103225
Eno1_Cast	-0.03207421919662229
Nol7_Klf2	-0.03207428464689059
Tmem258_Sox2	-0.032077069761517044
Lsm8_Jund	-0.032080511304373546
Twist2_Ndufs2	-0.03208264164857586
Rab14_Hdac1	-0.03208757919954135
Hes1_Exosc8	-0.03208760662826881
Sox2_Efemp2	-0.03208919080968036
Rpl7a_Hes1	-0.03208927437253222
Atf4_2810004N23Rik	-0.03209418245833145
Junb_Eprs	-0.03209468130340043
Luc7l3_Cebpb	-0.0320952373692413
Smc3_Nanog	-0.0320980609777292
Hdac1_Akt1s1	-0.03209900219062285
Lrrc59_Eno1	-0.0320991756502823
Platr3_Ctcf	-0.03209974652738233
Tspan4_Tgif1	-0.03210186273993528
Hmgb3_Hdac2	-0.03210207072815383
Rest_Fn1	-0.03210638829178231
Polr2g_Junb	-0.03210776058475929
Nfib_Bzw1	-0.03210828568558335
Trim28_Ift20	-0.03211221356007452
Eno1_Ascc3	-0.03211238899273804
Cebpb_Aamp	-0.032113804862931986
Psmd7_Jun	-0.03211637369508268
Zfyve21_Ybx1	-0.03211777420729824
Nfib_Ccna2	-0.032118139913510466
Sms_Jund	-0.03211986511732286
Tbx3_Cox7a2	-0.03212124041050532
Top2a_Sox2	-0.03212151672767429
Mtch2_Cebpb	-0.032125794675561405
Prps1_Junb	-0.032128551144561576
Ralbp1_Eno1	-0.03212939859852696
Tmed10_E2f4	-0.03212959677119809
Jund_Eno1	-0.032130542008225786
Tbx3_Rbpms2	-0.0321321328231836
Pou5f1_Klf4	-0.032133479212010464
Ybx1_4921524J17Rik	-0.03213593630601671
Twist2_Hmgb3	-0.032137665038322695
Jund_Hmgcs1	-0.03213981483259928
E2f4_Atxn7l3b	-0.03214245627901575
Sox2_Phb	-0.03214368428254505
Sox2_Sh3bgrl	-0.03214651613883931
Tcf4_Hsp90aa1	-0.032153829522474385
Uqcrfs1_Sox2	-0.03215672171344459
Ybx1_Rasa1	-0.0321594377952896
Hdac2_Aprt	-0.0321599111919509
Rrbp1_E2f4	-0.032161969781760356
Myh9_Ctcf	-0.032163074436527224
Pou5f1_Ghitm	-0.03216525413076971
Junb_H2afx	-0.03216546279246863
Ppig_Nanog	-0.03216610960247191
Uqcrc1_Atf4	-0.032166496601699054
Ybx1_Col4a2	-0.03216773500293788
Trp53_Arl1	-0.032171399066321285
Ubald2_Nanog	-0.0321722222587776
Prpf19_Foxp1	-0.03217230035497427
Hmgb1_Brk1	-0.03217308021794093
Nono_Akap9	-0.03218078639889814
Id2_Exosc8	-0.03218154596542031
Jun_Cyb5a	-0.03218373133941609
Zfp593_Hmga2	-0.03218448617854457
Rps11_Jun	-0.03218987923345733
Sox4_Cebpz	-0.03219081563304628
Ybx1_2610001J05Rik	-0.03219506381085238
Sod1_Hes1	-0.03219701409362911
Trim28_Hsbp1	-0.032201385443503705
Htatsf1_Hmgb1	-0.0322022229471507
Tsen34_Smarca5	-0.03220391599945866
Mrpl12_Atf4	-0.032205224008066406
Lrrc58_E2f4	-0.03220831033808134
Hdac1_Fundc2	-0.03220850749114048
Fam195b_Ctcf	-0.03221151930173823
Zfp106_Jund	-0.03221310769763754
Map1lc3a_Hdac1	-0.03221328920570184
Wdr89_Jund	-0.03221726366241143
Nfib_Lsm4	-0.032218203064611414
Tln1_Parp1	-0.03222037585767539
Smarca5_1110004F10Rik	-0.032221674938904876
Nanog_Gins2	-0.03222168908016902
Sox4_Sod2	-0.03222347393234487
Hmgb1_H2afy2	-0.03222627715298072
Ubap2l_Hdac2	-0.03223217089215742
Zfp706_Atf4	-0.03223735192281856
Ung_Nanog	-0.032239817477421745
Sox2_Dkc1	-0.03224050814546988
Sox2_Ccdc124	-0.03224175578425268
Tkt_Cebpb	-0.0322420007795986
Prrx2_Ebpl	-0.0322443116602709
Rpl18_Fos	-0.032247314379703955
Hdac2_Cox4i1	-0.032247555695662705
Hdac2_Eif3h	-0.032249086514759905
Tspan4_Hdac1	-0.032250069189724034
Trp53_Jund	-0.03225234090858043
Mrpl40_Cebpb	-0.03225336400779415
Ssr3_E2f4	-0.03225908950934671
Sox4_Mrps10	-0.03225950431117325
Jun_Aldoa	-0.032261371471166596
Ssbp1_Junb	-0.03226217443436781
Hspa9_Fos	-0.03226470760021121
Zfp57_Rbpms2	-0.03226523814064213
Tceb1_Fos	-0.032267409862263514
Rest_H13	-0.032267623264960826
Rest_Igf2	-0.032269087464807666
Trp53_Myh10	-0.032275198519640336
Tmbim6_Smc3	-0.03227773952693286
Eno1_Chmp5	-0.03227816780356816
Jund_Ciapin1	-0.03227836336853852
Ralbp1_Nanog	-0.032279924019352625
Ppia_Fos	-0.032283164541152994
Ctcf_Arf1	-0.032287514765488225
Lig1_Cebpb	-0.032287771061699784
Nfib_Cks2	-0.03228817481167558
Rpl12_Jun	-0.03228857051006143
Pfdn2_Atf4	-0.032288810314777115
Nfib_Mrpl15	-0.03228881762275169
Pou5f1_Efemp2	-0.03229433051216913
Tfcp2l1_Ost4	-0.03229557790263045
Rbbp7_Jun	-0.03229782240601215
Sox2_Ddah2	-0.03230146381068806
Taf1d_Jund	-0.032301807887654944
Txndc9_Tcf4	-0.032302961362452295
Lamtor5_Atf4	-0.03230320161954059
Klf6_Atf4	-0.03230340443758027
Rest_Phlda3	-0.0323040832135866
Tomm22_Nfib	-0.032306385447601726
Twist2_Ddah2	-0.03231116349150207
Cfl1_Atf4	-0.0323130802268536
Hdac1_Cebpb	-0.03232348189996231
Jun_Atp5o	-0.032323503841978914
Prmt1_Nfib	-0.03232482032507897
Trp53_Ndufa2	-0.03232591089375943
Twist2_Erp29	-0.032326652266470746
Ppid_Cebpb	-0.03232881563709641
Id2_Bola3	-0.03232896743252722
Twist2_Supt4a	-0.032332222108312665
Smarca5_Ier3ip1	-0.032333251618634554
Nono_Arcn1	-0.03233382094896021
Sae1_Jund	-0.03234151734665153
Fn1_Ctcf	-0.03234181499905436
Ybx1_Myc	-0.03234353000864488
Polr2j_Id2	-0.03234412778940785
Txnl4a_Atf4	-0.032344186275064496
Foxp1_Cdk1	-0.03234601885459902
Trim28_Rbpms2	-0.03234793911657098
Rbm8a_Jun	-0.03234808751961364
Smarca5_Gas1	-0.03234968788667342
Nfib_Hspa4	-0.03234985554578389
Tsen34_Trp53	-0.03235219512414682
Ybx1_Adam19	-0.032355574807338874
Ndufb7_Fos	-0.03235606058054473
Tgif1_Ccnd2	-0.03235657054773223
Ppid_Atf4	-0.03236434409067258
Nfib_Fnta	-0.032366319645906326
Id2_2010107E04Rik	-0.03236633832810926
Psmd4_Nanog	-0.03236688828505443
Tnc_Smc3	-0.03236783858351533
Smc3_Morc1	-0.03237080936028418
Trim28_Capg	-0.03237367113347885
Jund_Exosc8	-0.03238302447782641
Nfib_Mrps33	-0.032383595633906005
Tcf4_Glrx3	-0.03238640135309559
Tmem258_Tfcp2l1	-0.03238754980563306
Hdac1_Ap3s1	-0.03238879352658876
Ybx1_Senp6	-0.03238891906194792
Ndufs5_Jund	-0.03238898810435973
Kif5b_Fos	-0.03239065830459227
Pou5f1_Lpp	-0.03239337694982099
Jun_Ebna1bp2	-0.03239508571750514
Mrps36_Atf4	-0.03239521020127672
Sdhd_Hdac2	-0.03239639090617623
Trp53_H1f0	-0.03239749339498079
Pou5f1_Gas1	-0.03239817728472241
Rpl37_Junb	-0.03239988450607638
Rsrc2_Cebpb	-0.03240183351704231
Dhfr_Cebpb	-0.03240250438985614
Hbegf_E2f4	-0.03240253471522495
Spr_Sox2	-0.03240259990211084
Ppm1g_Junb	-0.03240389301645195
Ppic_Hdac1	-0.0324039609673906
Ybx1_Gm5449	-0.03240593755174336
Smarca5_Csnk1a1	-0.03241121185766009
Rpl35a_Jund	-0.03241290868134792
Kdelr2_Atf4	-0.03241440049460413
Ctcf_Cnih4	-0.03241777441023632
Junb_Hnrnph1	-0.03242439574025946
Lrrc59_Cebpb	-0.03242561473406775
H13_E2f4	-0.03242683607524611
Eno1_Ctnnb1	-0.032428081272693865
Nanog_Denr	-0.032430668795985385
Nedd4_Hes1	-0.0324330678976079
Ddx3x_Cebpb	-0.03243432864991992
Zfp57_Hspb1	-0.03243890393681372
Trp53_Fermt2	-0.032439630617661
Lsm7_Klf5	-0.03243978631612123
Sox4_Hnrnpu	-0.032444610156684865
Twist2_Gins2	-0.0324469082932689
Ndufa13_Hdac2	-0.0324486380421971
Terf1_Nanog	-0.032449220231898446
Junb_Eif4g1	-0.032450170337956045
Rtn3_Jun	-0.03245222662955982
Id2_Hdac1	-0.032452509091235114
Ywhag_Smarca5	-0.03245268512271879
Trpc4ap_Eno1	-0.03245373332485295
Ybx1_Lzic	-0.032464635170138915
Snx3_Nanog	-0.032467023364123444
Sfr1_Nanog	-0.03247165489612597
Psmc4_Nfib	-0.032473445403252525
Uchl5_Jund	-0.032473554975700585
Jun_D8Ertd738e	-0.03247378091340291
Sox4_Mrps5	-0.032474950639108886
Smc3_Sdc2	-0.03247579546874019
Pgam1_Jun	-0.03247583087722248
P3h4_E2f4	-0.0324797574264691
Txndc9_Hdac2	-0.03248032649981146
Mrps5_Foxp1	-0.032481519618379105
Lyar_Foxp1	-0.03248384497348989
Smarca5_Cited2	-0.032484934056951416
Lap3_Foxp1	-0.032485832576918894
Pfdn5_Nfib	-0.032485899811790155
Mrfap1_Hdac2	-0.03248736449790888
Ly6e_Jund	-0.03248883981975441
Tcf4_Aamp	-0.03248885847305783
Nanog_Fxr1	-0.03248918325265073
Smarca5_Eif4g2	-0.032489431759241474
Smc3_Dtl	-0.032490082161696236
Sox4_Clpp	-0.032491526513978616
Twist2_Lamtor1	-0.032492943274183284
Trp53_Ap2s1	-0.03249345909810983
Sox2_Polr2c	-0.032498697446413205
Tcf4_March5	-0.03250188631677222
Psmd13_Cebpb	-0.032503099261626665
mt-Nd5_Rest	-0.032503858862388615
Junb_Cdca8	-0.032504416917930885
Nfib_Dnajc8	-0.03250518107808053
Tcf4_Polr1c	-0.03250665405214331
Id2_Erp29	-0.03250704607051062
Ube2i_Jun	-0.03250862168734292
Tcf25_Rest	-0.03250951450385102
Sox2_Ino80e	-0.0325129731616283
Nolc1_Junb	-0.03251581063914051
Zfp57_Birc5	-0.03251667866642379
Ctcf_Ccnd2	-0.03251816154406756
Nanog_Lsm8	-0.032528477956474074
Tfcp2l1_Fblim1	-0.032528994214251476
Nfib_G3bp1	-0.03253298396544108
Tagln2_Klf5	-0.032533966522716534
Junb_Cbx5	-0.032535819649280914
Tmpo_Hdac2	-0.032536099906094004
Ola1_Hdac2	-0.03253638460865289
Twist2_Nars	-0.032537666844147425
Tcf4_Rps10	-0.03254397128579807
Hdac2_Cops6	-0.03255297870099845
Smarca5_Gapdh	-0.032553645315168966
Tomm40_Tcf4	-0.03255391541774587
Ppp1cc_Hes1	-0.03255519514149486
Eno1_Bckdk	-0.03255555111195762
E2f4_Carhsp1	-0.0325564642441583
Twist2_2810004N23Rik	-0.032557626796482594
Zwint_Atf4	-0.03256287618012374
Tomm70a_Sox2	-0.03256297374999699
Id2_Hdlbp	-0.03256373927090541
Twist2_Mrps36	-0.032564077264310286
Prrx1_Gltp	-0.032568969496032885
Pou5f1_Col1a2	-0.03256910319049155
Nanog_Adrm1	-0.032569545876547264
Ptbp1_Foxp1	-0.03257329138470603
Nsd1_Eno1	-0.032575876934730595
Gpx8_Ctcf	-0.032576538843137694
Smarca5_Bzw2	-0.03257687761801693
Prelid1_Hdac2	-0.03257764531593018
Sod2_Foxp1	-0.03257818058704386
Nanog_Hn1	-0.032586154307430115
Sf3b1_Hdac2	-0.0325913069228235
Junb_Gins4	-0.032591814802326334
Nfib_Gapdh	-0.032592224179566955
Sec61a1_Rest	-0.03259342511990526
Rpl36_Junb	-0.03259415132963262
Junb_Cyb5b	-0.03259456028201611
Rest_Cyr61	-0.032594913197367216
Raly_Jun	-0.03259495044313375
Smc3_Bola3	-0.03259512843221748
Tcf4_Cox6b1	-0.03259644741613649
Srsf6_Hes1	-0.0325994859769288
Tcf4_Snw1	-0.032603997518277604
Ndufa10_Jund	-0.03260759670572927
Twist2_Thoc7	-0.03260942349335299
Jund_Bub3	-0.03260982957277522
Tmem14c_Fos	-0.032612835189494246
Smc3_Phlda1	-0.032619398589299194
Rps16_Nfib	-0.03262083171402177
Phgdh_Jund	-0.03262127655812169
Trp53_Gng5	-0.032622602034697384
Stard3nl_Hmgb1	-0.03262367410808571
Ybx1_Ap3d1	-0.03262432033354297
Sox4_Mrpl28	-0.03262891263921516
Ybx1_Praf2	-0.032631603138534346
Ybx1_Leprot	-0.03263318947290405
Srp19_Nanog	-0.03263369269619098
Rpl6_Jun	-0.032639057976881804
Ptov1_Hes1	-0.03263908941929153
Tcf4_Sae1	-0.0326396107588388
Smc3_Ndufs2	-0.032642772712712674
Chchd1_Atf4	-0.03264580675548873
Prdx6_Hes1	-0.032647478581034964
Ruvbl2_Jund	-0.03265027802265304
Tcf4_Eif1	-0.03265140962166347
Tln1_Tgif1	-0.03265216599940452
Ybx1_Ctgf	-0.03265303409694192
Tbx3_Ran	-0.032658173288021224
Sox2_Ebna1bp2	-0.032659750668534306
Smarca5_Jun	-0.032668063695526904
Tcf4_Lsm2	-0.03267484018317093
Ndufb7_Cebpb	-0.03267682427210789
Mrpl18_Atf4	-0.03267706194978931
Tgif1_Ociad1	-0.03267772211061297
Sf3b4_Jund	-0.03267775595062817
Epcam_Eno1	-0.03267818642999938
Srsf1_Junb	-0.0326792535683484
Vcp_Twist2	-0.03268152278425248
Ywhaz_Jund	-0.03268576374609073
Fos_Ddost	-0.03268639322450055
Pmm1_Foxp1	-0.03268668597782342
Rsrc2_Junb	-0.03268751352033214
Eva1b_E2f4	-0.03269672789000109
Smarca5_Gnai2	-0.03269914887289128
Rrm2_Jund	-0.032700781884331676
Rbmxl1_Jun	-0.03270128484185674
Ctcf_Ctbp1	-0.032703716743255236
Sec62_Rest	-0.03270385914594024
Nanog_Eno1	-0.032708374389857756
Jun_Eef1g	-0.03270923140750139
Snx5_Smc3	-0.03271109322760269
E2f4_Dnajc3	-0.032711699562293146
Wdr43_Nanog	-0.032712717781964176
Nanog_Eif4ebp1	-0.032713803196162024
Rest_Gemin7	-0.032717049894097815
Sfr1_Hdac2	-0.03271735046369673
Atf4_Arid5b	-0.032718256625458825
Msmo1_Junb	-0.03272050429437513
Sox2_Eif5b	-0.03272321240071234
Ndufb7_Hdac2	-0.03272693400045491
Atf4_Arpc1a	-0.03273282371104733
Nanog_Lhfp	-0.03273337508860197
Zwint_Nanog	-0.032733538745105206
Trim28_Mpc2	-0.03273404184865854
Ddx39_Atf4	-0.032741827755219305
Zfp57_Tomm40	-0.032742141174105004
Jun_Atp5a1	-0.032743029645199546
Nfib_Cops4	-0.03274397028231735
Ywhaq_Hdac2	-0.03274400620019602
Twist2_Dohh	-0.03274413909690589
Sec61a1_Foxp1	-0.03274426051941576
Sox2_Cct7	-0.03274484277526718
Psma3_Jun	-0.032746506972238174
Mrps16_Id2	-0.032746558388439005
Rrp1_Atf4	-0.032748839725690274
Jun_Hdgf	-0.032748848016561964
Trmt112_Atf4	-0.0327495734338457
Mrpl13_Atf4	-0.03274985989133369
Id2_Birc5	-0.032750065526700414
Polr2g_Fos	-0.03275016668340846
Rest_Rac1	-0.03275160029695661
Ctcf_Arhgdia	-0.03275237030357067
Ywhah_Atf4	-0.032752971406948994
Zyx_Ctcf	-0.03275366979463626
Twist2_Srsf11	-0.032754423319126105
Ybx1_Cdkn2b	-0.03275607078530606
Tcp1_Atf4	-0.03275612234299001
Npm1_Fos	-0.032757568602901944
Nfib_Calm3	-0.03275882931169112
Hdac2_Eif4h	-0.0327598963085746
Pou5f1_Ndufa1	-0.0327640741505505
Rpl35_Junb	-0.032765982468402316
Sox2_Pebp1	-0.03276866215385349
Uqcrq_Hdac2	-0.03276897080970559
Trp53_Thbs1	-0.03277286950457802
Trim28_Ecm1	-0.03277330887985521
Thy1_Hdac2	-0.03277331720338051
mt-Co1_Ctcf	-0.03277556950760459
Atf4_Aimp1	-0.032775718277586345
Hmga2_0610009B22Rik	-0.03277591727006722
Nanog_Cdv3	-0.032776473482240956
Palld_E2f4	-0.03277674719902066
Smc3_Btg1	-0.03277940016855856
Ybx1_Pcbp4	-0.03278627638646001
Ywhah_Smc3	-0.03278639627422255
Nanog_Igfbp7	-0.032787304853238386
Trim28_Exosc5	-0.032789766455325366
Zfp57_Tma7	-0.03279652411060864
Twist2_Tardbp	-0.0327997859436476
Nfib_Ndufb3	-0.032802316855007584
Junb_Anapc15	-0.03280872192800706
Nsun2_Foxp1	-0.03280888940935901
Tcf4_Arhgdia	-0.03281227176253976
Pin4_Junb	-0.03281409776817669
Rfc1_Cebpb	-0.03281560254126509
Itm2b_Ctcf	-0.03281579020571992
mt-Nd1_Atf4	-0.032820862847223214
Nfib_Eif4e2	-0.03282214540491037
Nfib_Anxa5	-0.03282338880458986
Smc3_Sdhd	-0.03282545891545199
Cse1l_Arf4	-0.032826230302773755
Nono_Cggbp1	-0.03282881019146624
Rpl36al_Nfib	-0.03282892078221036
Smarcc1_Nanog	-0.032829180289454085
Nono_Mier1	-0.03283036835510654
Cebpb_1110004F10Rik	-0.03283055722081341
Eno1_Babam1	-0.032832092506190784
Sox2_Ppid	-0.03283774270650771
Hspe1_Fos	-0.03283925101508971
Sox4_1110008F13Rik	-0.03284055942972731
Smc2_Cebpb	-0.03284136866386946
Ywhah_Jund	-0.032843730503504635
Rwdd1_Atf4	-0.03284463733208263
Arf4_1700037H04Rik	-0.032846662791420865
Pou5f1_Atxn10	-0.032853839156084905
Top1_Nono	-0.03285691631784124
Dstn_Arf4	-0.03285705571048808
Jund_Chchd3	-0.03286182779478255
Sox2_Rhoc	-0.03286270042160595
Ybx1_Tceal8	-0.03286306833988764
Pou5f1_Mest	-0.03286402085731601
Tkt_Jund	-0.03286905378467135
Hmga2_2410004B18Rik	-0.0328703286621283
Tomm40_Junb	-0.032870933292686526
Junb_Fus	-0.03287279986056823
Nanog_Lage3	-0.03287504552237074
Smc2_Nfib	-0.03287609719200774
Nktr_Nfib	-0.03287656996891169
Rest_Prrx2	-0.03287670261927835
Trim28_Gnai2	-0.03287773494864133
Tcf4_Pak1ip1	-0.03287909675143016
Rpl4_Jun	-0.032880838058263605
Ndufa8_E2f4	-0.032881951490511284
Psat1_Atf4	-0.032884396966544556
Smarca5_Mdm2	-0.03288523356564998
Smc3_Rpl13a	-0.03288756710759091
Stub1_Jun	-0.03288996626553131
Sdhb_Jund	-0.03289087243333396
Hdac2_Coa3	-0.03289101105272676
Tcf4_Smarcc1	-0.032891261502729426
Junb_Ftsj3	-0.03289189854830821
Supt4a_Cebpb	-0.03289220097230061
Hdac2_Atp5g3	-0.03289284156680017
Wdr77_Cebpb	-0.0328945682057453
Tbx3_Marcks	-0.03289611722259895
Nanog_Fnta	-0.03289619954789021
Smarcc1_Id2	-0.032899559850193924
Nfib_Mesdc2	-0.03290258733233253
Smc3_Eif3l	-0.0329061068968423
Snrnp70_Nanog	-0.032907646894296504
Tfcp2l1_Rbmxl2	-0.032916720985165876
Sec61g_Fos	-0.03291692641504921
Polr2c_Hdac2	-0.03292174470427224
Eif3h_Ctcf	-0.032921772567014305
Sox4_Mrpl34	-0.032930044984227094
Hes1_Gng5	-0.032931410225282634
Rrm2_Ctcf	-0.032932875264285365
Twist2_Gnl3	-0.032934029374395865
Sox2_Gdf3	-0.03293897846535864
Rps25_Cebpb	-0.0329441272343005
Tgif1_Rpn2	-0.032945759193722765
Smarca5_G3bp1	-0.03294591967679513
Jund_Hprt	-0.032947420467168274
Tcf4_Cmpk1	-0.03294905761877506
Ybx1_Akt1s1	-0.03295035252884992
Gemin7_Ctcf	-0.03295074868556613
Atf4_Arglu1	-0.03295298088981442
Myo1c_Eno1	-0.032953981612035846
Mat2a_Foxp1	-0.032957024930949846
Mrps18b_Junb	-0.032957096402827804
Slc25a46_Hmgb1	-0.032957724124203905
Hsp90aa1_Atf4	-0.03295812520446136
Hdac1_Arhgdib	-0.03296260852040027
Tbx3_Dpy30	-0.03296304023049155
Sox2_Capn2	-0.03296447501407262
Pou5f1_Copz2	-0.03296494674386772
Mphosph8_Junb	-0.03296577272928544
Ybx1_Sema3a	-0.0329659107103161
Fam162a_E2f4	-0.03296676457365846
Ola1_Cebpb	-0.03296757784494062
Smarca5_Rpl11	-0.032968512766642415
Polr1c_Cebpb	-0.03296941108392886
Txn2_Trp53	-0.0329704288930321
Zc3h15_Hdac2	-0.032971735528615646
Rpl21_Nfib	-0.03297593337744673
Sox2_Smc4	-0.0329780430135585
Trp53_Rpl18a	-0.032979875741784785
Twist2_Sumo3	-0.03298167108020883
Nfib_Actl6a	-0.03298230240370688
Klf2_Alkbh1	-0.03298555479104137
Tln1_Sox4	-0.03298830050321675
Twist2_Tpd52l2	-0.03299534234704749
Ybx1_Mrpl54	-0.03299584564316394
Srsf2_Atf4	-0.03299586550702587
Nanog_Cenpv	-0.03299684537114509
Smarca5_Hspa8	-0.03299913399274843
Vdac1_Smarca5	-0.03300448515900992
Nanog_Gapdh	-0.033007209019828544
Pfn1_Hdac2	-0.033008108349696474
Nanog_Anp32e	-0.03300892694559096
Smc3_Mlf2	-0.033009495809705594
Tgif1_Fundc2	-0.033010666858482356
Tgif1_Nktr	-0.03301391544408422
Trmt112_Smarca5	-0.033014284357757544
Trp53_Mrpl14	-0.03301460989584785
Ywhah_Smarca5	-0.03301591956221704
Smc3_Bud31	-0.03301962608791924
Nanog_Col1a1	-0.033021143014489315
Trim28_H2afj	-0.033027956031467395
Nfib_Csrp1	-0.033031063855509704
Mrpl2_Klf2	-0.03303339718892488
Smarca5_Ddb1	-0.03303612587016442
Trp53_Hist1h1c	-0.033036726701838305
Tmem59_Tgif1	-0.03304348564648305
Jund_Asna1	-0.03305264300895746
Eno1_9430016H08Rik	-0.03306315145862235
Tcf4_Ndufb5	-0.033063335018890645
Hdac2_Dctn3	-0.03306350325590203
Tpd52l2_Nanog	-0.03306381210466086
Trp53_Rpl41	-0.03306611840508351
Sox2_Lefty2	-0.03306633433134642
Nanog_Cdc37	-0.033069960987539664
Slc25a5_Fos	-0.03307207997573503
Sox2_Cenpf	-0.03307368157993649
Ybx1_Hsd17b12	-0.03307386176382809
Tbx3_Alpl	-0.033075630482017525
Rpn2_Pou5f1	-0.03307999870282968
Psmb4_Peg3	-0.033083617730523096
Ctcf_Bcap31	-0.0330843953653134
Ndufa7_Jund	-0.03308472108770606
Hmga2_Aurka	-0.03308564674412971
Ywhaz_Cebpb	-0.033088800762847766
Tcf4_Drg1	-0.03309243941044723
Xist_Trp53	-0.03309495032665842
Taldo1_Jun	-0.03309543599313559
Prrx1_Necap2	-0.0330991095033538
Syncrip_Nono	-0.033103580158391266
Prmt5_Hmga2	-0.033104266452514186
Junb_Ddx46	-0.033105482580803154
Sars_Arf4	-0.03310559289964995
U2af2_Nanog	-0.03310561402892714
Jun_Eif6	-0.03310571032267001
Igf2_Ctcf	-0.03310578360327991
Cebpb_Ak2	-0.03310690838261384
Hdac2_Atp5d	-0.03310869149488604
Ctbp1_Actr1a	-0.033108754719726255
Knop1_Atf4	-0.03311364125584093
Hmgb1_Adamts1	-0.03311364379224383
Stmn2_Sox2	-0.0331152014848662
Spr_Junb	-0.03311521866412542
Gm16286_Atf4	-0.03312058805359712
Nanog_Fstl1	-0.033121163406445796
Nfib_Mrpl18	-0.033121454882583244
Fos_Capza2	-0.03312152047003762
Prelid1_Jun	-0.03312354052437672
Prdx5_Ctcf	-0.033127769120443705
Rpl41_Nanog	-0.03312828699219354
Bclaf1_Arf1	-0.033132092328883186
Trp53_Fn1	-0.03313415753136561
Nfib_Csde1	-0.033134204301211494
Tcf4_Snrpb	-0.03313504733300892
Trim28_Efemp1	-0.03313606437851938
Twist2_Mrpl54	-0.0331380625335856
Nfib_Hnrnpl	-0.03313969844067698
Hacd1_E2f4	-0.03314107148431682
Jund_Gltscr2	-0.03314210965791675
Smarca5_Ndufa10	-0.033144450061310546
Sdhd_Junb	-0.03314651950534669
Med28_Hdac2	-0.033148835224563356
Morf4l2_Jun	-0.03315038203112677
Rest_Oaf	-0.03315578501784653
Pmf1_Junb	-0.033156573500222164
Zfp36l1_Smc3	-0.03315948768831746
Tcf4_Nfu1	-0.03316497123735611
Smarca5_Cox4i1	-0.03316901331848713
Rbbp7_Hdac2	-0.033171220379618394
Nanog_Lamtor2	-0.033171239966775436
Tmsb4x_E2f4	-0.03317425855668531
Rpl15_Hes1	-0.03318616863507066
Eno1_Baiap2	-0.033189369977578584
Prps1_Nanog	-0.0331977417247221
Nudt19_Junb	-0.03320014285813183
Smarca5_Cops4	-0.03320134017348728
Sox2_Ndufs8	-0.03320148458459994
Ythdc1_Sox2	-0.03320161895342136
Ddx21_Cebpb	-0.03320367692445649
Nsun2_Junb	-0.033203994920218756
Rbbp4_Nfib	-0.033204107125999
Smarca5_Ola1	-0.03321938019277497
Smc3_Btf3l4	-0.03322467235120984
Twist2_Tmem258	-0.03322602589011163
Twist2_Naa50	-0.03322698907496545
Rnf187_Cebpb	-0.0332294619942977
Fos_Eif1ax	-0.03323008498566811
Tcf4_Rtn3	-0.03323542106874331
Twist2_Arpc1a	-0.03323628523155335
Lsm12_Jund	-0.033237207761618225
Brk1_Atf4	-0.033238843824942035
Lsm5_Jun	-0.033245514931207795
Uba2_Cebpb	-0.03325003903746619
Sox2_Commd1	-0.03325331717796137
Smc3_Cdc42ep3	-0.03325488247566781
Ybx1_Tmem50a	-0.03326012339757352
Twist2_Naa38	-0.03326060160581224
Jun_Atp5j2	-0.033264595502738865
Sox4_Hnrnpm	-0.03326679388277164
Prrc2c_Junb	-0.03326974993140713
Bola3_Atf4	-0.033270434841966276
Rab18_Fos	-0.033272117324864084
Prpf19_Hes1	-0.03327316855853515
Ndufs3_Jund	-0.03327660175463745
Ybx1_Manf	-0.03327681460739707
Junb_Drg1	-0.03327834577928752
Srp14_Atf4	-0.03327885567248559
Tbx3_Igfbp2	-0.03327995036178537
Nanog_Mrpl36	-0.03328445737868579
Nanog_Eif4h	-0.033285253563111496
Jun_Fus	-0.03328818763318599
Nme1_Fos	-0.03328946636235012
Rpa2_Cebpb	-0.033290966829412086
Ybx1_Pik3ca	-0.033297044240835134
Lrrc59_Hdac2	-0.03329910658463652
Trp53_Pck2	-0.03330070263303817
Jund_Csnk2b	-0.033301280801314996
Smarca5_Rpl4	-0.033304410398261694
Psmc1_Nanog	-0.03330501960708263
Rsu1_Nfib	-0.03330577887472354
Mrpl43_Cebpb	-0.03330599392887956
E2f4_Dpysl3	-0.03330896993607114
Nfib_Ldha	-0.03330971875747061
Ilk_E2f4	-0.033312840124730195
Polr1d_Jund	-0.03331392041268303
Nanog_Gpx8	-0.03331435654792437
Txndc17_Hdac2	-0.033315619292709285
Sox4_Fdft1	-0.033317291667339204
Vbp1_Hdac2	-0.033317807151791785
Ndufa2_Hdac2	-0.033323503948276094
Zfp57_Tfcp2l1	-0.03332393672100581
Nolc1_Jund	-0.03332400758381781
Rps29_Fos	-0.03332683082881509
Hspa14_Cebpb	-0.03332879896613354
Smc3_Pdcd5	-0.03333052519112647
Ythdc1_Foxp1	-0.033334054668995014
Smc3_Cops4	-0.03333457269636519
Ddx27_Cebpb	-0.03333487931787684
Rae1_Nanog	-0.033335158520081516
Psmd8_Hdac2	-0.03333695825741503
Trp53_H2afy	-0.03333827349370008
Serpinf1_Hdac1	-0.033339108697708134
Nans_Hes1	-0.033342677431414836
Jun_Eif3a	-0.0333438681436781
Ifitm3_Ctcf	-0.03334588580362919
Trim28_Cisd2	-0.03334603289561861
Nono_2010107E04Rik	-0.03334698336451273
Ube2l3_Sox2	-0.03334846541583908
Sox2_Gpx8	-0.03335025318495473
Snrpb2_Nfib	-0.0333506801597844
Ddah2_Cebpb	-0.0333539225993594
Nanog_Ddx5	-0.03335739373555625
Sox2_Clns1a	-0.03335765635962399
Ssb_Sox2	-0.033358124336188656
Smarca5_Polr2m	-0.03336019403288122
Hmgb1_Fos	-0.03336070290878213
Mrps16_Fos	-0.03336775428403801
Srrm1_Atf4	-0.03336783318227701
Nans_Atf4	-0.033369769573509706
Jun_Hmgb2	-0.03337372233097205
Twist2_Paics	-0.03337483248387194
Psmd2_Hdac2	-0.033375767888683454
Ybx1_Cstb	-0.03337723374381582
Jun_Gdi2	-0.03337921235874049
Smc3_Calm2	-0.03338450906434793
Rcor2_Ctcf	-0.033389025796075646
Rest_Foxp1	-0.03338911226871046
Sox4_Ppp1cc	-0.0333943227808214
Smc3_Myh10	-0.03339479535299139
Twist2_Ahsa1	-0.03339791483450642
Peg3_0610012G03Rik	-0.03339997590181676
Junb_Acin1	-0.03340211954472272
Ythdc1_Cebpb	-0.03340825892524333
Ctcf_Arpc5	-0.03341060771626681
Mrpl52_Hdac2	-0.03341430118623128
Luc7l3_Jund	-0.03341580330045125
Twist2_Fbl	-0.03341657035860341
Zfp57_Ppih	-0.033416711934790205
Trp53_Bola3	-0.033417034846295476
Sumo3_Fos	-0.03341842079467252
Jun_Hnrnpu	-0.03342042148751796
Rnf187_Hes1	-0.03342408017982692
Sox2_Dap	-0.03342990324891791
Rps13_Fos	-0.03343066608732119
Rps18_Jun	-0.03343299395128648
Sox2_Sms	-0.033433216927163854
Bsg_Atf4	-0.03343610266125706
Smc3_Ndufa12	-0.0334367729457969
Kansl1_Hmga2	-0.033437126482043174
Pck2_Hdac2	-0.033440284181299886
Pttg1_Eno1	-0.033443200821959104
Calm3_Atf4	-0.03344451455802426
Mrps21_Hdac2	-0.03344485400539669
Mbd3_Hdac2	-0.0334456680049092
Taf10_Cebpb	-0.03344690608069657
Sox4_Eif1ad	-0.03344692319928662
Lims1_Hdac1	-0.03344828026831997
Ybx1_Prkar2b	-0.0334524582031673
Tsn_Smc3	-0.03345425579126052
Smarca5_Glrx3	-0.03345782625852411
Arf4_2410015M20Rik	-0.033458461555153376
Hes1_Arf1	-0.03345862020741543
Mkrn1_Hes1	-0.033460631058828835
Twist2_Polr2c	-0.033460916210796936
Ybx1_Mob4	-0.03346310220971312
Nsa2_Atf4	-0.03346337404097964
Jund_Eif4a3	-0.033463820659550315
Sptbn1_Hdac1	-0.03346564140445143
Tomm20_Tbx3	-0.0334688298208224
Rbm17_Cebpb	-0.03347072326662113
Tcf4_Map1lc3b	-0.0334714035719819
Twist2_Cdc37	-0.03347235261094192
Sox4_Lamtor4	-0.03347323789733016
Sox4_Prpf19	-0.03347615270710357
Polr3d_Hmga2	-0.03348065372560336
Gtf2a2_Ak1	-0.03348292213748652
Klf2_G3bp2	-0.033487324564934876
Tfcp2l1_Rrp1b	-0.033488971951702765
Glud1_Foxp1	-0.03349586421489605
Trp53_Bag1	-0.03349895509859613
Rps19bp1_Jund	-0.03349919581318796
E2f4_Dap	-0.03350976956531559
Hdac1_Cisd2	-0.03351141641807738
Prrx1_1110001J03Rik	-0.0335151744217257
Tbca_Atf4	-0.03351525013911155
Polr2j_Nfib	-0.033519612396586136
Jund_Atp5g2	-0.03352615689722054
Sssca1_Jund	-0.03352728914865795
Psmc2_Nfib	-0.03353160338541632
Twist2_Anp32e	-0.0335362868014114
Srsf3_Jun	-0.03353688182100164
Mrpl57_Eno1	-0.03354059622767545
Smc3_Ppib	-0.03354072935014829
Hmgb1_Gpc1	-0.03354095662173464
Trp53_Cited2	-0.03354209414549837
Wdr89_Hes1	-0.03354335149780288
Ppp1ca_Jun	-0.03355213614148559
Pou5f1_Msmo1	-0.033559820161634224
Ybx1_Mnat1	-0.03356449946279544
Jund_Gnb2l1	-0.03356775565215876
Timm17b_Hmga2	-0.0335699655710547
Tmem167_Hdac1	-0.03357409011663322
mt-Nd4l_Ybx1	-0.03357938452063757
Smc3_Cyb5r3	-0.03358330142601179
Smc3_Bzw1	-0.03358472804315298
Smc3_Atp5d	-0.0335852066929207
Hmgn1_Fos	-0.033585749789382696
Nono_Fos	-0.03358633597976191
Trp53_Timp3	-0.033587319577423905
Twist2_Get4	-0.033587834433426875
Thrap3_Foxp1	-0.0335961904165471
Psmd3_Atf4	-0.03359683095195411
Hmgb1_Cox7a2l	-0.033601545854028136
Sox2_Emp3	-0.033604913718764305
Polr2f_Hdac2	-0.03360496632550002
Fam96a_Eno1	-0.03360678496651775
Tcf4_Nubp1	-0.033608726407618306
Hdac1_Eva1b	-0.03360894744757044
Tcf4_Rpl11	-0.033615274749870465
Zfp57_Stmn1	-0.03361906155200039
Eif3m_Ctcf	-0.03361979572787729
Sox4_Cops4	-0.033621359614749206
Lamtor1_Hdac2	-0.03362222552904972
Tcf4_Kpnb1	-0.033624028926480906
Twist2_Smarca5	-0.03363287841350312
Hdac1_Akr1a1	-0.03363920339639864
Tfcp2l1_Cyb5b	-0.03363990135303133
Foxp1_Cops7a	-0.03364019836445933
Hmga2_Arfip2	-0.033644758667436214
Klf5_Col6a1	-0.03364919542870315
Sox4_Mrpl51	-0.033651183088516744
Nfib_Mrps17	-0.03365442452661305
Hes1_Fscn1	-0.03365727859339027
Junb_Ctcf	-0.033661819084395465
Tomm22_Jund	-0.033662537198952236
Nfib_Gabarapl2	-0.03366644192400948
Suz12_Eno1	-0.03366830716205461
Trp53_H2-D1	-0.03367052253419369
Nanog_2010107E04Rik	-0.033674462392709374
Sox2_Luc7l3	-0.03367488634043634
Uqcr11_Nfib	-0.033680308630619764
Srsf1_Cebpb	-0.03368186930495564
Jund_Gspt1	-0.033682032521590605
Lman2_Jund	-0.033685755373587915
Jund_Atf4	-0.03369166045784114
Sox2_Aprt	-0.03369777255095309
Twist2_Psmd1	-0.03370037946069874
Odc1_Id2	-0.033700525315875814
Hdac2_Atpif1	-0.033702315283976846
Srsf1_Sox2	-0.033705824277542554
Tfcp2l1_Rnf10	-0.03370703231459183
Smarca5_Mesdc2	-0.03370925058856547
Rpl21_Fos	-0.03370950525198114
Tsg101_Trim28	-0.0337124205217907
Hnrnpd_Fos	-0.03372151738737893
Naa20_Eno1	-0.033722572272732614
Mrpl43_Hes1	-0.03372295567733643
Psmd7_Atf4	-0.03372368120935619
Klf6_Hdac1	-0.03372508247938473
Tcf4_Ctcf	-0.03372718020577628
Hmgb1_Eif4g2	-0.03372784733705552
Ptov1_Atf4	-0.0337284584816113
Vcl_Rest	-0.03373066445558644
Psmd2_Nfib	-0.033731273692290294
Smarca5_Eif4a1	-0.0337317822875967
Sox4_Gnl3	-0.03373618746293611
Smc3_Minos1	-0.033737037817512985
Skp1a_Nfib	-0.033737456862714205
Hmga2_Cdc25a	-0.03374052324316827
Pabpc1_Hdac2	-0.03374229481826744
Gpr89_Eno1	-0.03374475509332744
Foxp1_Aamp	-0.033744756433292104
Sox2_Ankrd11	-0.03375009992143082
Junb_Gsr	-0.03375506747240877
Tgif1_Gsn	-0.03375633717534003
Trim28_Ergic3	-0.03375742575926887
Tfcp2l1_Hspa8	-0.03375798425816927
Rfc1_Id2	-0.03376034090295333
U2surp_Junb	-0.03376268451724833
Trim28_Atp2b1	-0.03376557227134308
Trp53_Fkbp8	-0.033767879461658615
Snrnp70_Cebpb	-0.033772047820085825
Hnrnpk_Fos	-0.033773401884621246
Eno1_Actr10	-0.03377580630511497
Sox2_Ndufb6	-0.03377810326623311
Ipo9_Hmga2	-0.03377880644883433
Knop1_Junb	-0.033780202233449
Tgif1_Rsu1	-0.03378495558234379
Ybx1_Actr10	-0.03378510335166827
Smc3_Rab18	-0.03378581153292748
Smc3_Lrrc59	-0.03378783427555259
Magoh_Hdac2	-0.033789492354924344
Hdac2_Col8a1	-0.03379132845987145
Hmgb1_Capza2	-0.03379276939725301
Jund_Ddx39b	-0.033794304955540054
Fos_Fbl	-0.03379880397284999
Lig1_Foxp1	-0.03380110737307298
Trp53_Cox6b1	-0.033801574130776633
Ubap2l_Twist2	-0.033805071575372166
Tmem176b_Smarca5	-0.03381671817827594
Smarca5_Cct7	-0.03381682448348819
Tomm70a_Atf4	-0.033822922420956074
Parp1_Jund	-0.033824664055677134
Junb_Asna1	-0.03382848319454986
Ppan_Junb	-0.0338288741144266
Uqcr10_Jun	-0.0338323338900448
Trp53_Map2k2	-0.03383272733502958
Tcf4_Pafah1b1	-0.03383714117808243
Uqcc3_Foxp1	-0.03383809064313678
Txnl4a_Tcf4	-0.03384139298044099
Sox2_Atp6v1f	-0.0338441171426111
Ndufb5_Nanog	-0.033850332614661575
Ybx1_Yae1d1	-0.033853685237809676
Sox2_Idh2	-0.03386097030273907
Smarca5_Col12a1	-0.03386137631652289
Suclg1_Nanog	-0.03386208541590608
Smc3_Ostf1	-0.03386365715232782
Serf2_Rest	-0.03386775611468723
Trp53_Galk1	-0.03387130914432809
Klf2_Cd44	-0.033872663475497666
Hells_Cebpb	-0.03387561303337585
Wdr43_Twist2	-0.033875976768241056
Trp53_Capza2	-0.03387884364815986
Hdgf_Atf4	-0.03388109623921098
Hdac2_Cox8a	-0.03388363936082932
Lmna_Klf5	-0.033884041990929446
Hnrnpk_Hdac2	-0.033887284867208614
Eno1_Cfap36	-0.03388886154747446
Cdc20_Atf4	-0.0338903848003112
Syngr1_Ctcf	-0.033894846169818665
Smc3_Luc7l2	-0.033899544199560636
Psmb4_Atf4	-0.03389996637907155
Fos_Cct4	-0.03390450888158702
Hdac2_Calm2	-0.03390500861969691
Palld_Hdac1	-0.033905785295283035
Trp53_Cst3	-0.03390650393793601
Smarca5_Rrp1	-0.03390742663266446
Zwint_Junb	-0.03391086642899126
Ybx1_Tmem165	-0.03391101735219332
Poldip2_Atf4	-0.03391933243818617
Cebpb_Cbx5	-0.033920308547629584
Polr1d_Hdac2	-0.03392841475916587
Smarca5_Mrps15	-0.033928809056262894
Ywhae_Sox2	-0.03393037721652929
Rrs1_Foxp1	-0.03393043821604697
Sfr1_Fos	-0.03393175169907579
Twist2_Slc3a2	-0.0339337037158091
Nfib_Cct8	-0.03393453260642781
Klf5_Fbxo15	-0.03394313280048216
Hdac1_Gm7325	-0.033943963718172494
Wdr1_Trim28	-0.033948611377557975
Ybx1_Nfat5	-0.03394996751245489
Mcm2_Junb	-0.033951123558
Psma4_Jun	-0.033951160249549577
Sox2_Eif1ad	-0.03395573429070433
Jun_Eef1d	-0.033956925847881826
Tcf4_Polr2j	-0.0339601734316452
Gna11_Eno1	-0.03396090842274406
Smc3_Cited2	-0.03396180923747255
Ift20_Hdac1	-0.03396254593808944
Rpn1_Eno1	-0.03397021919656249
Jun_Ddx5	-0.033973552698406136
Trim28_Tbca	-0.033975073503530996
Parl_Nanog	-0.03397524848676264
Sox2_Pole4	-0.033976999706413866
Hnrnpu_Hes1	-0.03397715578472789
Cdca8_Atf4	-0.03397732413841387
Nfib_Hdac1	-0.03397733985774511
Sox2_Hdac2	-0.033980467975665694
Hmga2_Cep83	-0.033982631522593496
Hmgb1_Ctsd	-0.033983503454773405
Ybx1_Dync1li2	-0.033984060155638506
Zwint_Ewsr1	-0.0339847807933283
Smc3_Col12a1	-0.033986082296698125
Twist2_Nol7	-0.033987270317903
Atf4_Aars	-0.03398831754761582
Eno1_Copb1	-0.03398927349802067
Smc3_Caprin1	-0.03399024631591649
Tbx3_Impa2	-0.03399065752786879
Lsm5_Jund	-0.03399558591578581
Ndufb9_Nanog	-0.0340090691936019
Lsg1_Hmga2	-0.03401301857396397
Rpsa_Jun	-0.03401346645129684
Pdcd5_Atf4	-0.03401485778643179
Igfbp2_Hdac1	-0.03401839229206309
Trp53_Khdrbs1	-0.034019504333779815
Cebpb_Aimp1	-0.034021101391791854
Hmgb1_0610011F06Rik	-0.03402140257600129
mt-Nd2_Hdac2	-0.0340217157522103
Trp53_Pabpc1	-0.034021782584456116
Smc3_Lsm8	-0.03402393886070393
Twist2_Dnajc2	-0.03402444284103397
Smarca5_Ap2s1	-0.0340279872015984
Klf6_E2f4	-0.03402838968543299
Fos_Atp5c1	-0.03403420196625921
Scp2_Jund	-0.0340361383737733
Utp3_Sox4	-0.03403804894293655
Twist2_Rnps1	-0.034038820678290796
Psma1_Nfib	-0.03403998056229983
Mrpl11_Foxp1	-0.03404410813809767
Pdcd6_Jund	-0.03404978502803336
Wdr18_Jund	-0.03404992366361594
Ubl5_Smarca5	-0.03405030023630757
Tax1bp3_E2f4	-0.034054917640661014
Trim28_Tbx3	-0.03405750810359928
Rbck1_Eno1	-0.03405848060931193
Thy1_Rest	-0.03406029031780694
Tspo_Klf5	-0.034060313843383
Ndufb5_Jun	-0.034064518220222016
Sfpq_Aldoa	-0.034065511060223
Rpl13_Nfib	-0.034065867169096216
Jun_Cdv3	-0.03406643665750747
Ppa1_Jun	-0.034067374095825546
Phlda1_Hdac2	-0.0340681475356112
Hmga2_Dnm1l	-0.03407359374055459
Rab18_Hdac2	-0.03407434517995587
Hdac2_Bola3	-0.034076646179475575
Tbx3_Hmgn2	-0.0340781758086787
Rsl24d1_Junb	-0.03407906662417812
Klf5_Hmga2	-0.03408231490523149
Sep15_E2f4	-0.03408268083981798
Sox4_Drg1	-0.03408364252176804
Rab1a_Nono	-0.03408498672540245
Taf13_Prrx1	-0.034090066573973996
Ybx1_Ap2a2	-0.03409087458718831
Rps27a_Hdac2	-0.03410219682784208
Sox2_Ptov1	-0.03410639337180002
Rpl15_Jun	-0.03410957538654752
Hes1_Actr3	-0.03411497622793103
Ndufa4_Hdac2	-0.03411677740032521
Pcolce_E2f4	-0.03411728986500639
Twist2_Gars	-0.03411748746351269
Twist2_Naa10	-0.03412178974407712
Rpp25_Ctcf	-0.03412383220923864
Jun_Hnrnpd	-0.034128154948273995
Tpr_Hdac2	-0.03412977227823421
Ube2c_Twist2	-0.034131001464148374
Sox4_Emc8	-0.03413773962025369
Tbcb_Cebpb	-0.034141113306333536
Tcn2_Hmga2	-0.03414135579030099
Nanog_Btf3l4	-0.03414493419342232
Mkrn1_Junb	-0.03414978815378449
Manf_Fos	-0.03415229630696687
Trim28_Rer1	-0.03415329663386039
Atf4_Anapc5	-0.03415570613637167
Iscu_Atf4	-0.03416130746922965
Tnrc6a_Hmga2	-0.03416363120240159
Hmgb1_Crabp1	-0.03416814646554896
Sox2_1110004F10Rik	-0.03416942380823231
Trim28_Map1b	-0.03417253691898043
Smc3_1110004F10Rik	-0.03417479966352234
Tcf4_Mrps15	-0.034175726110749795
Sms_Nanog	-0.03417632892465333
Smarca5_Psmc4	-0.034181937761626625
Tubb4b_Nfib	-0.03418506514364954
Sox2_Pam16	-0.03418575137466616
Slc25a4_Klf5	-0.03418612666943729
Rps18_Fos	-0.03418753943206661
Twist2_Tmpo	-0.03419580406828968
Tcf4_Rps20	-0.0342005877037294
E2f4_Cfl2	-0.03420479431884701
Twist2_Cdca8	-0.03420528166320032
Rest_Myl9	-0.03420548341323937
Smc3_Ndufc2	-0.03422119709595569
Ewsr1_2310009B15Rik	-0.034228894038191314
Spint2_Nanog	-0.03423327966905147
Hdac2_Cd24a	-0.03423766571274658
Mrpl45_Cebpb	-0.03423943284812375
Vapa_Smarca5	-0.034239624156701544
Prrc2c_Nanog	-0.03424543385116828
Twf1_Eno1	-0.03424772201330325
Marc2_Hes1	-0.0342494662628416
Trp53_Tbrg1	-0.03424980189387123
Pold2_Hes1	-0.034252117356516225
Sox4_Nasp	-0.03425286722458767
Hdgf_Fos	-0.0342539321234393
Klf5_Arpc1b	-0.03425540993930722
Tfcp2l1_Mdk	-0.034257940755657156
Nanog_Anxa2	-0.03425948885160691
Pdap1_Jun	-0.03426007061193678
Txn1_Jun	-0.034261170151744264
Nedd8_Atf4	-0.034269292718442694
Nfib_Ndufa12	-0.0342698611291148
Jun_Edf1	-0.03427023321498991
Mrpl13_Cebpb	-0.03427438682435082
Ube2j2_Hdac2	-0.034281170565962846
Hdac2_Crip1	-0.03428312165561127
Nanog_Lsm12	-0.034283684513930435
Trp53_Rock2	-0.034283763182979966
Rpl12_Nfib	-0.03428971569078449
P4hb_Junb	-0.03429351046941336
Pabpc1_Jund	-0.03429402166691868
Jund_Dph3	-0.03430108686980621
Hnrnpdl_Atf4	-0.034304075165883796
Zdhhc3_Ybx1	-0.03430417345532664
Tcf4_Siva1	-0.0343152534508159
Zfp57_Srsf5	-0.034317567126687036
Tcf4_Atf4	-0.03432223265776724
Ptbp1_Nfib	-0.034326507528603466
Smc3_Sdpr	-0.034326811556229624
Hdac2_Dnaja2	-0.03432748003813112
Sdhb_Jun	-0.034330006927159186
E2f4_Cd47	-0.03433114327292663
E2f4_Actg1	-0.0343338429952999
Nfib_Eprs	-0.03433786805087342
Tcf4_Psmb4	-0.034338405481901764
Hdac2_H2afj	-0.03433924930887023
S100a4_Rest	-0.034341491132075984
Hmga2_1110001J03Rik	-0.034342266372674415
Uqcrq_Trp53	-0.03434233275595865
Tsg101_Trp53	-0.0343449986203419
Ybx1_Csf1	-0.03434563347781814
Rps4x_Hdac2	-0.034348101401059955
Tpm3_Jun	-0.034350155855194166
Orc6_Jund	-0.03435246352915114
Pabpc1_Fos	-0.0343535723459927
Nanog_Fblim1	-0.034355424530130727
Gsta4_Cebpb	-0.03435551485971868
Tcf4_Capza2	-0.03435632447226474
Ube2s_Hes1	-0.03435766636033092
Sox4_Lsm2	-0.03436123941938853
Rnf10_Nfib	-0.03436826593083524
Tsn_Hdac2	-0.03436867163073845
Trim28_Pdcl3	-0.03437079885669139
Arf4_2410002F23Rik	-0.034375114096990324
Tcf4_Gar1	-0.03437641473861131
Trp53_Sqstm1	-0.03437716520345716
Supt16_Nanog	-0.03438410917862497
Twist2_Sgk1	-0.03438449110487799
Mbnl2_Klf5	-0.03439100234851613
Umps_Sox2	-0.034391366331976814
Hmga2_Cnpy3	-0.0343927448982072
Uqcr11_Tcf4	-0.03439727542752113
Rpl10a_Junb	-0.034400587256088515
Hdac1_Atf5	-0.034402494306781675
Pgrmc1_E2f4	-0.03440422049699318
Hdac1_Cox7a2l	-0.034404332614516746
Twist2_Sf3b4	-0.03440768186044353
Twist2_Arid5b	-0.03441779524314309
Polr2m_Hdac2	-0.03442112474759428
Scamp3_Eno1	-0.03442117856856484
Pycr2_Cebpb	-0.03442410394066771
Zfp706_Jun	-0.0344245372705805
Znhit1_Arf4	-0.0344246890555052
Borcs7_Arf4	-0.03442871504357261
Mrpl42_Jun	-0.03443200144181574
Sept11_E2f4	-0.03443442546931724
Rest_Ergic3	-0.034434704133392065
Trim28_Ppib	-0.03443636910529977
Fabp5_E2f4	-0.03443688308833234
Tpm2_E2f4	-0.034438559481238015
Zwint_Tcf4	-0.034440222538086894
Dnajb6_Atf4	-0.03444054890595777
Pmvk_Cebpb	-0.03444159432138195
Sfxn1_Jund	-0.03444337850527104
Trp53_Cdc42ep3	-0.03444352160193564
Atf4_Anp32e	-0.03444360290325086
Ywhaq_Jun	-0.03445144856824547
Smarca5_Mrps7	-0.034451679792897406
Snw1_Id2	-0.03445225731892379
Ilf2_Cebpb	-0.03445457051852179
Ybx1_Slit3	-0.034456453156022575
Ube2d3_Nfib	-0.03445844632785178
Trim28_Tcf4	-0.03446015137889945
Klf5_Capn2	-0.034463886778981934
Tceal8_Hdac2	-0.034464783708779874
Hmga2_1110059E24Rik	-0.034465179236414414
Sox2_Rpl10a	-0.03446635532313165
Nedd8_Hdac2	-0.03447687718750228
Junb_Adrm1	-0.03447808470240445
Ralbp1_Hes1	-0.034480472360870505
Prelid1_Klf2	-0.034481950250080814
Ppa1_Nfib	-0.03448633387077808
Nans_Jun	-0.03448827836812877
Nr0b1_Eif5b	-0.034488387957543484
Ndufs4_Jun	-0.0344890939271275
Trp53_Bzw1	-0.03449214355587705
Eif4g1_Cebpb	-0.0344927576438748
Nfib_Atp5g1	-0.03449279074213676
Hdac2_Cited2	-0.03449329218975271
Psat1_Hdac2	-0.03449674962702553
Trp53_Hnrnph1	-0.03449942467009032
Rexo2_Klf5	-0.03450078613221486
Utf1_Nanog	-0.034507378558320465
Chtop_Cebpb	-0.03450780301487431
Eif3i_Ctcf	-0.03450808036214333
Hdac2_H2afy	-0.03450912354356795
Rab11a_Ctcf	-0.03451287361093487
Jun_Ier2	-0.03451499393787433
Ppig_Hdac2	-0.034515852647335116
Arf4_Adipor1	-0.03451609464760047
Tdgf1_Hdac2	-0.034516560068149474
Tbx3_Phb2	-0.03451751566787635
Cebpb_Bex4	-0.03451776036003292
Rbm39_Fos	-0.03452145117714247
Tcf4_Rpl37a	-0.03452373287487316
Idh3g_Cebpb	-0.034524526245915156
Junb_Ddah2	-0.03452740558573801
Magoh_Jun	-0.03454231034191344
Hmga2_Diablo	-0.03454331071916448
Mrpl15_Jun	-0.03454924535865905
Nono_Fam168b	-0.03455206566164311
Tmem176b_Sox2	-0.0345554952604473
Psmd2_Cebpb	-0.034557368776651755
Hsd17b10_Cebpb	-0.034559012899177906
Trp53_Rpl22l1	-0.03456215963694537
Tcf4_Guk1	-0.03456302221412553
Zmat2_Fos	-0.03456451842961179
Sox4_Emc6	-0.034566906827313996
Nono_Myh9	-0.034568075503809095
Sox2_Sept1	-0.03457375061437412
Kpnb1_Jund	-0.034575910791706486
Psmc3_Nanog	-0.03458150378315617
Nanog_Mrpl34	-0.03458367434483168
Trim28_Phgdh	-0.03458374702946347
Nfib_Eif1ax	-0.03458445487095377
Myh9_E2f4	-0.03458530976074136
Sox2_Fkbp8	-0.03458878464127333
Thap11_Hmga2	-0.03459148160197652
Llph_Atf4	-0.034594479298892616
G3bp2_Atf4	-0.03459479240494611
Ybx1_Irx3	-0.03459772112973038
Trp53_Got2	-0.03459978716387718
Tsg101_Nfib	-0.03460081473506504
Eif3d_Atf4	-0.034601985321135634
Ybx1_Ap1m1	-0.034602449818481686
Tbrg1_Nanog	-0.03460453603600564
Wdr18_Sox2	-0.03460572706627367
Sdhb_Hdac2	-0.034612179207205454
Jund_Hnrnpl	-0.03461294706136255
Sdc4_Hdac2	-0.03461828402070661
Sfpq_Gtf2a2	-0.03461860531641059
Smarca5_Rad23b	-0.03462645457035541
Ssrp1_Sox2	-0.034628091675926044
Rfc5_Junb	-0.03462866077939426
Trp53_Eif3f	-0.03463291249497731
Atf4_Arpc5l	-0.03463677549543812
Twist2_Pcnp	-0.034640197775534516
Nudt21_Jun	-0.03464193877189059
Hdac1_Ap2m1	-0.03464289801415707
Smc3_Eif4g1	-0.03464304003321865
Tceb1_Atf4	-0.03464546284504272
Ube2a_Nanog	-0.03464636500424252
Sox2_Eif4g1	-0.03464794846683979
Hint1_Fos	-0.03465236873484081
Ybx1_Akap9	-0.034656281811154196
Sox2_Hspa9	-0.03465692997857426
Rabac1_Hdac2	-0.034657081344550845
Rest_Lsp1	-0.03465806516526464
Snrpa_Jund	-0.03466382617823591
Uqcc3_Sox4	-0.03466444420257085
Snrpd1_Atf4	-0.03466785885654815
Suclg1_Nfib	-0.034674829877667644
Hspa4_Atf4	-0.0346814918871772
Nanog_Mlf2	-0.034682709451786815
Lsp1_Atf4	-0.03468284443851473
Ybx1_Myeov2	-0.03468630028197341
Smarca5_Impdh2	-0.03468921965146614
Ybx1_Lman2	-0.034689425178139256
Ybx1_Sars	-0.03469441124059651
Smn1_Cebpb	-0.0346963927542829
Nanog_Clta	-0.03469675025736763
Ppig_Fos	-0.034696968916139326
Sox2_Slc2a3	-0.03469905016291761
Sec13_Hdac1	-0.034700556389023654
Zfp57_Impa2	-0.034705272203974305
Tfcp2l1_Mrpl17	-0.03470764810265114
Pdap1_Nanog	-0.03471082283063671
Tpi1_Hdac2	-0.034711432960465555
Uqcrb_Fos	-0.03471218803357424
Smarca5_Psmc2	-0.03471317033527512
Wbp5_Hdac2	-0.0347186597948846
Tfcp2l1_Mtch2	-0.03471992301275845
Nsmce4a_Hes1	-0.03472236345877642
Smc3_Polr2m	-0.03472258867122215
Tmed2_Nfib	-0.03472284995126733
Fkbp8_Cebpb	-0.03472436437975539
Znrd1_Twist2	-0.03472682834698005
Mrps15_Jund	-0.03472852761323875
Ybx1_Nudt18	-0.034729038096896835
Ppib_Ctcf	-0.034729793401834165
U2surp_Sox4	-0.03473051605317213
Trim28_H2-D1	-0.03473109457992891
Nfib_Chmp2a	-0.03473284220862941
Ndufb5_Hdac2	-0.0347342270452092
Shfm1_Hdac2	-0.03473445934369933
Ctcf_Csrp1	-0.03473530503899652
Tmem258_Smc3	-0.03473590521497716
Hdac1_Bcap31	-0.034740740440424085
Prrx1_Cep83	-0.03474727885441011
Hes1_Cks2	-0.03475213542699451
Jun_Cks1b	-0.03475661118158969
Iqgap1_E2f4	-0.03475899423704166
Pold2_Jund	-0.03475912607687855
Nanog_Ftsj3	-0.034761845359846756
U2surp_Nfib	-0.034764451062583336
Rpl5_Jun	-0.03477023629541037
Tcea3_Sox2	-0.0347706931650987
Tbx3_Gsta4	-0.03477142793780456
Purb_Apex1	-0.03477193057084547
Tcf4_Nedd8	-0.034773836872150264
Nip7_Atf4	-0.03477728519961621
Hdac2_Eif3b	-0.034777384630211086
Phf5a_Atf4	-0.03477884078521572
Trp53_Btg1	-0.03477888921797241
Fth1_Eno1	-0.03477931975779665
Trp53_Eif5	-0.034779748353537275
E2f4_Calu	-0.03478028073868883
Hdac2_Eif5	-0.03478279285907142
Pdlim7_Hdac1	-0.03478287393832944
Jun_Eif4e	-0.03478732918313284
Sox4_Gar1	-0.03478794439522787
Son_Jun	-0.03478947271260997
Lsm7_Ctcf	-0.03478993582840365
Mrto4_Atf4	-0.03480164822855134
Tomm7_Nfib	-0.03480170142222065
Ybx1_Cers5	-0.03480325413972373
Hes1_Cdv3	-0.03480814705717062
Tfcp2l1_Mbd3	-0.03480820850800668
Trp53_Dynll2	-0.03480962121302761
Nfib_Gnas	-0.0348124354211838
Trim28_Higd1a	-0.0348125184390726
Prrx2_Hdac1	-0.034813277101966696
Jund_H2afy	-0.03481680831796151
Tpm1_Klf5	-0.034818708236343573
Serpinb6a_Ctcf	-0.034819833125292465
Kcmf1_Eno1	-0.034830121414652956
Smarca5_Gtf2h5	-0.03483585105743832
Mrpl17_Eno1	-0.03483654837761026
Tcf4_Eif3l	-0.0348369630069753
Hdac2_Gps1	-0.034837129143421824
Wls_Klf5	-0.0348373260621649
Rest_Atxn10	-0.034838134485088115
Hmgb1_Atf4	-0.034838143461365115
Tmsb10_Nanog	-0.03484129415586422
Smarca5_Ndufa2	-0.03484223124220028
Ybx1_Ndufa13	-0.03484341883387931
Sox4_Ctbp2	-0.03484364986900449
Snrpb_Atf4	-0.03484480792968083
Tra2a_Nfib	-0.03484505741527562
Tbx3_Mdk	-0.03484511493020298
Nfib_Eif4h	-0.03484557294774888
Nsa2_Nanog	-0.03484959376077034
Hes1_Cct5	-0.03484975294855228
Myh10_Hdac1	-0.03485072031898375
Txn2_Cebpb	-0.03485385643869962
Smc3_Prpf40a	-0.03485512918149648
Atp5d_Atf4	-0.03485953857649643
Jun_H2afx	-0.03486090836426201
Txndc17_Trp53	-0.03486813703398136
Fnta_Cebpb	-0.03486977669245484
Tbx3_Mt2	-0.034870258704849874
Trim28_Id2	-0.034877675644601466
Twist2_Ak6	-0.03488055049361359
Smc3_Nme1	-0.03488092359245118
Vkorc1l1_Eno1	-0.03488124879167568
Twist2_Chchd3	-0.034888161442134163
Ybx1_Lyrm2	-0.034888333771775894
Smc3_H2afy	-0.03488940194830043
Rad23b_Hes1	-0.034890812999264095
Rpsa_Nfib	-0.0348911047885122
Dap3_Atf5	-0.03489731120555883
Srsf7_Jun	-0.03489913892394347
Slc25a5_Sfpq	-0.03490968598065641
Stip1_Nfib	-0.03491663433040049
Phlda3_E2f4	-0.03491739330747276
Eef1a1_Ctcf	-0.034919429790199207
Smarca5_Pfdn4	-0.03492433272896269
Rsl24d1_Jund	-0.03492494939899691
Ssr1_E2f4	-0.03493598521958534
Fos_Cisd2	-0.03493983134473172
Hes1_Eif4g1	-0.03493984192331553
Rest_Rab10	-0.034941352731109473
Prss23_Klf5	-0.03494151507357021
Smdt1_Jun	-0.034942215459940126
Twist2_Mrps18b	-0.03494917955697418
Smc3_Rrp1	-0.03495212792220919
Nfib_Dnajc2	-0.034953652214441536
Ndufs6_Jun	-0.03495428058615951
Jun_Atp5e	-0.03495509663876077
Smc3_Ndufb9	-0.03495566081810865
Trp53_Lman2	-0.034958165026336016
Hdac2_Eif3f	-0.034959212890013504
Twist2_Adprh	-0.03496659495901767
Hdac2_Cox5b	-0.034970689570752375
Tgif1_Jund	-0.034971787856131545
Tceal8_Jund	-0.0349732921432098
Mrps34_Cebpb	-0.034976193935854015
Tgif1_Oxct1	-0.0349763061566593
Rpl32_Hdac2	-0.03497648194245261
Nhp2l1_Nfib	-0.03497772099239955
Cggbp1_Cebpb	-0.03497854991166374
Sox2_Ddt	-0.03498521527604826
Smc3_Rpl14	-0.03498815668339219
Hdac2_Arhgdia	-0.03499206734343784
Tgif1_Dnajc3	-0.03499214399376703
Smc3_Cox5b	-0.034992182731774214
Fos_Cct5	-0.03499222322468849
Eno1_Clint1	-0.034993068632554934
Nop58_Nfib	-0.03499409666547914
Sox2_Bud31	-0.03499546937094188
Napa_Hdac2	-0.03499735005035423
Junb_Dhfr	-0.03500052599236849
Ybx1_Ctsa	-0.03500523653689239
Eno1_Aes	-0.03501126287038205
Jun_Atp5g1	-0.03501500790221359
E2f4_Arhgdib	-0.03501563431954637
Vbp1_Nfib	-0.03501802200258404
Nfib_Commd1	-0.03501822456134768
Rest_Mfge8	-0.03501832261774231
Rab11a_Hdac1	-0.035019108174340924
Sec61b_Cebpb	-0.03502018337088902
Tram1_Rest	-0.0350210326958648
Smarca5_Pcbp2	-0.03502227387145458
Hmga2_Aggf1	-0.03502259334564183
Mid1ip1_Ewsr1	-0.03502707471858145
Smarca5_Pfdn5	-0.0350280508921849
Nrp1_Ctcf	-0.03502968035808557
Limd2_E2f4	-0.03503533970554606
Jund_Gfer	-0.03503584029957062
Rest_Lman1	-0.035041163130060345
Trim28_Gm26917	-0.035041376270808
Stoml2_Jun	-0.03504635008328901
Nanog_Dph3	-0.03504704457570177
Txnl1_Fos	-0.03504738608538626
Upf3a_Hmgb1	-0.03504811141698788
Uchl5_Cebpb	-0.03505367046207404
Eno1_Ak1	-0.03505917099278958
Trmt112_Nanog	-0.03506071196451268
Nans_Hdac2	-0.03506367023410314
Ybx1_Tab2	-0.03506381339348222
Jun_Eif4h	-0.035064764853446985
Rab7_Jun	-0.0350666408545411
Chd4_Cebpb	-0.03507249461635357
Stmn1_Fos	-0.0350732370809198
Hdac1_Csde1	-0.03507852264061216
Ube2j2_Jund	-0.035081247426566785
Trim28_F2r	-0.035081258245541765
Tcf4_Psmb2	-0.0350838045276898
Rpl7a_Jund	-0.035084924429291425
Sox2_Mrpl14	-0.035085019410500635
Rest_Palld	-0.03509025425879083
Nanog_Cpe	-0.035093818567210396
Rps27l_Nanog	-0.0350960379531543
Smarca5_Cox6c	-0.03509611607582146
Hdac2_Adss	-0.03509675317589703
Slc25a3_Arf4	-0.03509921479547222
Vcp_Fos	-0.03510590219059564
Junb_Clpp	-0.035111013647339984
Ube2l3_Smarca5	-0.035113228901680185
Pomp_Mybl2	-0.03511535808123888
Jun_Eno1	-0.035115855929836945
Smarca5_Ndufc2	-0.035119336150060326
Nfib_Bzw2	-0.035127233936269285
Ung_Sox2	-0.035128044668250216
Hdac2_Chmp2a	-0.03512945164931458
Get4_Cebpb	-0.03513640538411615
Tcf4_Mcl1	-0.03513701645370861
Nfib_Lmnb1	-0.035140664385856876
Nop10_Jun	-0.035140930344451385
Srp14_Ctcf	-0.03514213302578917
Hmga2_Ddx10	-0.035143706145620755
Eef2_Ctcf	-0.03514555177630007
Tbx3_Lgals1	-0.03515004684346947
Sox2_Acp1	-0.035154012363204964
Smc3_Rpl19	-0.0351542397153354
Sox2_Eif3l	-0.03515499825126634
Mcm5_Junb	-0.03516382222590637
Klf5_Hcfc1r1	-0.035166539085299625
Ywhaz_Sox2	-0.03516751483319309
Rpl39_Hdac2	-0.035170365312234046
Rcn2_Klf5	-0.035173952697586344
Smc3_Ndufs5	-0.03517547537282845
Eno1_Akr1a1	-0.035178091941766285
Eno1_Acadvl	-0.035185141362081195
Junb_Eef1e1	-0.03518537124973629
Trp53_Arf1	-0.03518542645992328
Nop56_Hes1	-0.03519087260380658
Rps9_Ctcf	-0.03519090285721248
Krtcap2_Klf5	-0.035197319459053
Ube2e3_Sox4	-0.03520387754809386
Ndufv1_Id2	-0.03520661922644642
Trp53_Minos1	-0.0352104920799662
Ppp1cc_Jun	-0.03521130331133909
Ybx1_Unc50	-0.03521259782573312
Junb_Hdac1	-0.03521368371602931
Tspan3_Nfib	-0.035214762099552814
Trim27_Cebpb	-0.03521697079435786
Cebpb_Atrx	-0.035217062348627585
Smarca5_Eef1g	-0.035217581198815025
Ybx1_Mospd1	-0.03522066526565527
Fkbp3_Atf4	-0.03522671407268278
Rsl1d1_Nfib	-0.03522727340740584
Pou5f1_Gnas	-0.035229488422072304
Tcf4_Ppdpf	-0.03523194621770616
Smarca5_Cct4	-0.03523258087976268
Smarca5_Chmp2a	-0.03523489314426702
Zfand6_Ybx1	-0.03523586882115678
Maoa_Hmgb1	-0.03523648596674361
Psmb2_Fos	-0.035241110532215014
Jund_Cebpz	-0.03524546296180071
Pin1_Jun	-0.0352460064150729
Nrp1_Hdac1	-0.03525019342120086
Cct4_Atf4	-0.03525026347535594
Rnase4_Eno1	-0.035250468527867826
Hmgb1_Ccar1	-0.03525174023055226
Jund_Eed	-0.035254982617365226
Tomm70a_Junb	-0.03525957207658442
Sox2_Anxa2	-0.03526019089857682
Trp53_Myh9	-0.035261855615800655
Knop1_Cebpb	-0.03526435855989034
Tbx3_Gsn	-0.035265304381120716
Mrps36_Eno1	-0.03527341969986759
Vim_Klf5	-0.03527653304619009
Hes1_Cuta	-0.035276550909893505
Eno1_1700123O20Rik	-0.035276913512096136
Npc2_Hdac1	-0.035277098963305706
Tcp1_Smc3	-0.03527854261065275
Tbx3_Ifitm1	-0.03528116605406429
Ybx1_C1d	-0.03528189918622412
Twist2_Cisd1	-0.03528606353703117
Hsp90b1_Ctcf	-0.0352952370237073
Trp53_Sec13	-0.035296150514288256
Hmga2_Chchd6	-0.035296171228947876
Hspa14_Atf4	-0.03529937974736591
Nfib_Nans	-0.03530356785002631
Nr0b1_Cyb5a	-0.035304219598213435
Nanog_Kif5b	-0.035306617280870325
Trp53_Rps9	-0.03531624653366602
Twist2_Mphosph8	-0.035316696986421904
Rpl37a_Fos	-0.03531695351661619
Ybx1_Adgre5	-0.03531963190690175
Ndufc2_Nanog	-0.03532292412180837
Nfib_Ndufa7	-0.03532385895526659
Rpl4_Jund	-0.0353246077490531
Ybx1_Gmps	-0.0353250918635844
Nanog_Asna1	-0.03532573863999413
Tcf4_Cnn3	-0.03532576825394237
Rnf7_Hdac2	-0.03532822781368362
Jun_Fkbp3	-0.03533303041161117
Ifitm1_Hdac1	-0.03533338833346031
Ctcf_Ap3s1	-0.035337823254154015
Hmgb1_Ctdsp1	-0.035339504721180755
Ubald2_Nfib	-0.03534510868416185
Tcf4_Supt16	-0.03534881492508415
Ybx1_Arhgap28	-0.035349810918654814
Nanog_Gins4	-0.035351681343405265
Tcf4_Rnps1	-0.035352573484324336
Smarca5_Ndufab1	-0.03535691060976097
Hdgfrp2_Arf4	-0.035357910558092835
Tcf4_Rps2	-0.03536004618846621
Smarca5_Rbm3	-0.035363110195289336
Tcf4_Polr2h	-0.035367112285800355
Ybx1_Colgalt1	-0.03536904312131024
Nup43_Nanog	-0.0353704497654869
Nfib_Ndufs6	-0.035371261730438114
Jund_Ddx24	-0.03537168071442685
Ndufb9_Hdac2	-0.03537280352189737
Trim28_Ndufa13	-0.0353779329287183
Nanog_Myl12b	-0.03537830426121918
Ybx1_Ubc	-0.03538043900171218
Ywhaz_Smarca5	-0.035381510827473935
Fos_Atp5g3	-0.035385057995843266
Id2_Abcf1	-0.03538607510190865
Hint1_Atf4	-0.03538617710849818
Nudt19_Nanog	-0.03538670435921507
Jun_Fkbp4	-0.035388146838788034
Tcf4_Ndufb9	-0.03539238766765199
Prpf40a_Hes1	-0.035392869088614075
Hmga2_Fam216a	-0.03539775394699396
Hes1_Anapc13	-0.035399178038343006
Cebpb_Ccdc34	-0.035403455542732234
Tuba1a_Klf5	-0.03540434434166513
Tmem97_Tcf4	-0.03540674453328719
Sin3b_Hdac2	-0.03540898887089395
Trp53_Slc25a3	-0.035409602872149164
Rest_Map1lc3a	-0.03542028907991137
Twist2_Csnk2b	-0.03542477902795057
Hes1_Cyp51	-0.03542792414199042
Rrbp1_Ctcf	-0.035428856002059576
E2f4_Cebpb	-0.03542926178480145
Trp53_Pdcl3	-0.03542992386627569
Smarca5_Calm2	-0.035437953065649404
Jun_Atp5g3	-0.035440652634890456
Tcf4_Sf3a3	-0.03544323102983202
Klf5_Cfl2	-0.03544360545114351
Rpl12_Fos	-0.03544544790737494
Sfpq_Id2	-0.03544793699624993
Lyar_Hes1	-0.03545319247479524
Hnrnpdl_Fos	-0.03545744369607371
Twist2_Spc24	-0.03546309855127
Sar1a_Ctcf	-0.03546577266685103
Sox4_Snrpa	-0.035466858724742076
Wbp11_Sox4	-0.0354675183562232
Eno1_Actr1b	-0.03546947620347498
Vapa_Hdac2	-0.03547073011553358
Tbrg1_Jund	-0.035475955611948586
Hdac1_Csrp1	-0.03547628054257677
Llph_Junb	-0.03548318432935761
Mrpl40_Hes1	-0.035485906329453
Arf4_1110004E09Rik	-0.035494067195101585
Pcnp_Junb	-0.035497088895770315
Gnb2_Atf4	-0.035501165588586354
Uqcrc1_Nfib	-0.03550363321459064
Twist2_Rsrc2	-0.03550460853024501
Tcf4_Nudt19	-0.03550620283241036
Ndufv1_Foxp1	-0.03550633048909729
Pdcd5_Jun	-0.03550692006872018
Nhp2l1_Fos	-0.03551118332347101
Rps3a1_Cebpb	-0.035512525407802135
Ube2c_Junb	-0.03551539743625832
Rtn4_Ctcf	-0.035516323851903384
Kpnb1_Hes1	-0.03551865994754357
Sae1_Id2	-0.03552005706464745
Txnl1_Smc3	-0.03552256338069427
Ybx1_Fgfr1op2	-0.035522641000855705
Ybx1_Hmgcs1	-0.03552508872369597
Sox2_Lmna	-0.03552753514561593
Hdac2_Eif4e2	-0.0355323868173272
Prrx2_Mvk	-0.03553442076735454
Prrx2_Leprot	-0.03553554645765528
Jund_Dcun1d5	-0.03553699513497494
Ube2d3_Jun	-0.03553911395989211
Hes1_Capza2	-0.035541948307764464
Smc3_BC031181	-0.03554236255320275
Jun_Hnrnpa3	-0.03554539181703254
Ubxn1_Nfib	-0.035546191501111
Srsf7_Smc3	-0.03554632806292638
Luc7l2_Eno1	-0.03554808223357222
Nme4_Nanog	-0.035549184671760596
Junb_Adprh	-0.035549576494501085
Sf3b2_Atf4	-0.0355512451115038
Tcf4_Swi5	-0.03555153372372933
Ywhah_Hdac2	-0.03555521904628817
Ndufa8_Jund	-0.03555988712370225
Klf5_Cdc42ep3	-0.03556424463802382
Rpl26_Jun	-0.03556490596324308
Twist2_Ccdc58	-0.03556526717709724
Tmed3_Ctcf	-0.03557022244683732
Mrps24_Id2	-0.0355717586939631
Rrs1_Cebpb	-0.03557394926488711
Terf1_Sh3glb1	-0.03557448912764815
Trp53_Btg2	-0.0355751423021242
Txn2_Smarca5	-0.0355757168393281
Sox4_Bzw2	-0.03557832168299014
Srsf1_Id2	-0.03557845644123203
Trp53_Rnf187	-0.03557961488294035
Cebpb_Ccdc58	-0.035590597849557926
Twist2_Gins4	-0.035593039340612885
Prdx4_Fos	-0.03559431743690038
Sh3gl1_Nono	-0.03559463834427329
Ctcf_Cav1	-0.035595381922623105
Smc3_Sfr1	-0.0355983093531912
Jun_Hspa4	-0.03560027839630203
Cebpb_Anapc15	-0.035604417468241806
Vapa_Cebpb	-0.03560532375468535
U2af2_Sox4	-0.03560551094943918
Sec61a1_Atf4	-0.035608200261138735
Jun_Cct3	-0.03560824769741139
Mrpl45_Atf4	-0.035611141717402324
Tmem160_Eno1	-0.0356132253605452
E2f4_Commd3	-0.035620345232115734
Oat_Fos	-0.035620661386555355
Swi5_Nanog	-0.035620690425314294
Tmem14c_Sox2	-0.03562079891384288
Tfcp2l1_Eif2s1	-0.03562167188772419
Sae1_Nfib	-0.03562400590724315
Vcan_Rest	-0.03562446612870134
Trp53_Arhgdia	-0.035624753942570676
Sox2_Ndufa12	-0.03563038399303991
Fkbp4_Atf4	-0.03563413564572441
Nfib_Hspa14	-0.03564708862638875
Sar1a_Eno1	-0.035647849163425296
Serpinb6a_Rest	-0.03565076609345856
mt-Nd4_Jund	-0.03565351692457064
Psmc6_Jun	-0.03565855223206379
Vdac1_Fos	-0.03566017776948101
Tcf4_Manf	-0.035660290678812205
Srrm2_Atf4	-0.03566031730092063
Sepw1_Hdac1	-0.03566222238873501
Twist2_Psmd2	-0.03566252900845911
Ybx1_Arl8b	-0.035665635452274906
Smc3_Peg3	-0.035671199570817436
Ybx1_Hsp90b1	-0.03567282653091523
Smc3_Ost4	-0.035677448856236665
Sf3a3_Jund	-0.03568042550356121
Rer1_Ctcf	-0.03568413397391809
Tfcp2l1_Pycard	-0.03568607193833749
Wtap_Tcf4	-0.03568845807306746
Vbp1_Cebpb	-0.035691272275055745
Txndc9_Sox4	-0.03569264466662185
Ybx1_Pdcl3	-0.03569618846937421
Hmga2_Dcp2	-0.03569794469053171
Smc3_Mrps15	-0.0356984507005908
Uba2_Tcf4	-0.03569887983173308
Rpl35_Nanog	-0.035705792010074185
Platr10_Eno1	-0.035717920996597756
Foxp1_Dkc1	-0.035719550983567605
Smarca5_Eif5b	-0.03572219877013885
Smc3_Gpx1	-0.035725771739143514
Idh3g_Atf4	-0.035730111881954185
Jun_Ddx39	-0.03573838853493528
Hdac2_Got2	-0.03573980465852909
Mafg_Hmga2	-0.03574644025226222
Nanog_Imp4	-0.035747700362447836
Rps15_Junb	-0.03574773438870686
Smarca5_Dad1	-0.03574781377893966
Twist2_Eif6	-0.03575215730733249
mt-Nd2_Atf4	-0.03575495683684053
Hdac2_Eif1a	-0.0357568029783333
Srp72_Hdac1	-0.03576120148691699
Klf5_Fbln2	-0.03576483701123508
Nfib_Cox6c	-0.03576600551523615
Eif5_Atf4	-0.035768712254870126
Ctcf_Atxn7l3b	-0.035769404257584805
Nanog_Cox5b	-0.03577171172074025
Smc3_Sdc4	-0.03577594189316388
Foxp1_Ccdc12	-0.035776924772829254
Rps20_Nfib	-0.035777257931314504
Junb_Cdc34	-0.035777926813252175
Lsp1_Hdac1	-0.03577806740165541
Rab10_Ctcf	-0.03577902993562851
Msn_Klf5	-0.03578552775069402
Hdac2_Dad1	-0.0357887732490949
Jun_Gnb2l1	-0.035789655282089945
Slc25a39_Nanog	-0.035790706055267206
Ube2d2a_Jund	-0.03579153959548584
Hdac2_Gars	-0.03579641103519695
Ybx1_Irak1bp1	-0.03579939811942563
Smc3_Rps13	-0.03580821500301865
Vcp_Hdac2	-0.03581766638229791
Setd8_Prrx1	-0.035819265940364144
Tcf4_Ccdc58	-0.03582090485166328
Eno1_Capza2	-0.0358233090587365
Jun_Apex1	-0.03582356044894477
Smarca5_Atp5f1	-0.0358275972898794
Prmt1_Jun	-0.035828406005131756
Uqcrh_Tfcp2l1	-0.035829765914005225
Rps5_Nfib	-0.035833680016087256
Twist2_Snrpa	-0.03583380372106124
Smarca5_Rps19	-0.0358348556711995
Pmp22_E2f4	-0.03583653991830944
Hmga2_Ddx49	-0.03583972201908226
Patz1_Klf2	-0.035849625802007686
Ybx1_Dld	-0.03585815928761258
Ybx1_Tsen34	-0.03585852021329656
Psmd12_Nanog	-0.03585904452311007
Nfib_Galk1	-0.03586189814652539
Tcf4_Avpi1	-0.035864846355341165
Mrpl45_Junb	-0.035865298944425555
Pou5f1_Ier3	-0.03587138404763406
Sox2_Mrpl57	-0.035872105318736976
Jun_Immt	-0.03587231303499141
Smc3_Gspt1	-0.03587466278959719
Selk_Klf5	-0.03587525848431866
Ybx1_Lefty2	-0.03587529652351853
Smc3_Papola	-0.03588077642650963
Fos_Adh5	-0.03588180822623084
Smarca5_Psma1	-0.035882261877026075
Rpl7a_Nfib	-0.03588301241436873
Smarca5_Rps24	-0.03588707878991347
Ybx1_Htatsf1	-0.03589128359158823
Snx5_Atf4	-0.03589498972972546
Klf5_Fstl1	-0.03589566078346692
Sf3b2_Hdac2	-0.03589677151189969
Tomm70a_Cebpb	-0.035901023976986524
Smarca5_Metap2	-0.035905029733143745
Phb2_Fos	-0.03590652683985109
Nfib_Gpi1	-0.03590766341850638
Terf1_Tagln	-0.03590842781525559
Smc1a_Eno1	-0.035909211333896705
Hdac1_Glrx5	-0.03591151093909546
Hes1_Fubp1	-0.0359165800029451
Trim28_Mdm2	-0.035931849349110034
Twist2_Dut	-0.0359328544330802
Hdac2_Cox6c	-0.03593333821394674
Sox2_Neat1	-0.03593457731700775
Cebpb_Bub3	-0.035935570283520825
Arf4_Anapc2	-0.03593567199364647
Rnf220_Hmga2	-0.03595781235499239
Sox2_Serpine2	-0.03596073660756412
Sox2_Mybbp1a	-0.035969695684804466
Lnp_Eno1	-0.03597154271874559
Ldha_Hdac2	-0.03597596787446803
Tbx3_H2afz	-0.03598124016186757
Pou5f1_Pfkl	-0.03598859678101486
Ran_Atf4	-0.035989856371183175
Ybx1_Txnl1	-0.03599064896722792
Eno1_Arl1	-0.035992650951438845
Srsf2_Fos	-0.03599602349410541
Hdac2_Atp5l	-0.03599641991689058
Psmb7_Jun	-0.03599811315536317
Mrps16_Atf4	-0.035998267794764664
Nedd4_Cebpb	-0.03600058670551951
Smc3_Hnrnpu	-0.036000994914569054
Eno1_Abcf1	-0.036016357977419484
Arf4_Aaas	-0.03602079317503654
Wars_Atf5	-0.03602084296830148
Twist2_Rbmxl1	-0.03602418780724547
mt-Nd3_Hdac2	-0.03602598439759325
Zfp57_Rpl9	-0.03602783567782357
Rnase4_Ewsr1	-0.03602954977923194
Tfcp2l1_Mcm2	-0.03602955435516357
Smc3_Pabpc1	-0.03603081474090147
Pdgfa_Nanog	-0.03603523672382109
Hdac2_Gdi2	-0.03603651567141358
Rnf10_Jund	-0.03603789767025964
Nanog_Adprh	-0.03604557578622983
Rpa2_Arf4	-0.03605212671666636
Vdac1_Smc3	-0.03605285680560518
Rpl27a_Jun	-0.03605539068199698
Snrpb_Hdac2	-0.036060821259931645
Trp53_Mfap2	-0.03606310594809075
Eno1_Cwc15	-0.03606454925008587
Sox4_Rcc2	-0.03606484578478758
Ybx1_Lysmd3	-0.03606713140997095
Ywhae_Smc3	-0.036068448968123376
Sfpq_Matr3	-0.03607579331268394
Nfib_Birc5	-0.03607918469313971
Ybx1_Msrb3	-0.03607921047257814
Znrd1_Nfib	-0.036080183976021675
Polr2m_Atf4	-0.036083899896381826
Trim28_Hells	-0.03608800415675142
Mybl2_Hmgb2	-0.03608997182408934
Smarca5_Atp5l	-0.03609013725452952
Rheb_Eno1	-0.03609060348271699
Tcf4_Mlec	-0.03609122090706937
Smc3_Psmb1	-0.03609212368751437
Tyms_Nanog	-0.036095308836040695
Mybl2_Hdac1	-0.03609799946302016
Klf5_Ilk	-0.0360987596901618
Tra2b_Smc3	-0.03610070560066727
Klf5_Ifitm1	-0.03610405047649162
Cebpb_Ccnb2	-0.036110341846742805
Nfib_Eef1d	-0.036116806748834294
Atf4_Arf6	-0.03611750469990685
Smarca5_Lrrc59	-0.03612335272517952
Jun_Atp5g2	-0.03612383919485375
Hes1_Hdac2	-0.036124206404052984
Mlec_Jun	-0.03612524621793387
Trp53_Rpl10a	-0.036130899396994896
Wdr77_Twist2	-0.03613166674436608
Jund_Ccna2	-0.03613339093440147
Pafah1b2_E2f4	-0.03613409568003479
Smc3_Metap2	-0.03614145001197684
Rest_Klf6	-0.03614588525383318
Sox2_Psmc2	-0.03614792320052871
Rpl36al_Jund	-0.03614977743534431
Nanog_Gm10073	-0.03615152022888685
Rsrc2_Nfib	-0.03615382697997143
Ier5_Hdac1	-0.0361558670683312
Smc3_Atp5f1	-0.036157794428330156
Pmp22_Ctcf	-0.03615859265705593
Vcan_Ctcf	-0.03616362853309132
Junb_Fam136a	-0.03616975254285238
Junb_Cebpzos	-0.03617092586273085
Dnajc21_Cebpb	-0.0361710943646712
Sox2_Nenf	-0.0361725361133301
Sox2_Ccdc58	-0.036173184580424504
Phf5a_Atf5	-0.036190958243591254
Sars_Ctcf	-0.03619323309690341
Hmgb1_Arpc3	-0.03619434197227021
Tcf4_Psmd3	-0.03619645560056285
Jun_Hnrnpm	-0.03620079445670285
Nfkbia_Hdac2	-0.0362020940435675
Snrnp27_Smarca5	-0.036204713392574375
Mrps24_Hdac2	-0.03620581883614029
Cebpb_Ccdc124	-0.036212282606524926
Rest_Ndufa8	-0.036217400047674014
Smc3_Hbegf	-0.03621887394007017
Ube2d2a_Sox2	-0.036223440578672224
Junb_Chchd4	-0.036223867694663056
Tcf4_Get4	-0.03622664766527782
Snrpf_Jun	-0.03622665677276813
Zfp207_Twist2	-0.036228457223917584
Zfpl1_Ybx1	-0.0362366337936585
Smarca5_Prdx2	-0.03623805926133879
Ybx1_Tex261	-0.036240687476585605
Hdac2_Atp5e	-0.036245100503522275
Rpl3_Jun	-0.036245270516650836
Ybx1_Smurf2	-0.036245376241757374
Sox2_Ccna2	-0.03624772272886955
Smc3_Hspa8	-0.036253128954822154
Ybx1_Vma21	-0.03625446591617654
Smc3_Cox6b1	-0.03625475994813775
Sox4_Cdca3	-0.036259855620395375
Ybx1_Fam204a	-0.03626132220860695
Sox4_Parl	-0.03626694291139207
Twist2_Copz1	-0.03626847313726599
Pcnp_Hdac2	-0.036269184868125144
Twist2_Nubp1	-0.036270840464376924
Rpl10a_Ctcf	-0.03627194161843167
Ralbp1_Jund	-0.03627524010783261
Fbln5_Ctcf	-0.03627867645975759
Sdhd_Nanog	-0.036279350795448626
Mrpl21_Cebpb	-0.03628044939679987
Tcf4_Ddx39	-0.03628292087615135
Twist2_Hdac2	-0.03628317108981285
Fos_Cops4	-0.036288076931018674
Smarca5_Ppp1r2	-0.03628867822047019
Jun_Dtymk	-0.0362889582023136
Sugt1_Nfib	-0.0362918225318434
Snrpe_Fos	-0.03629326873744542
Sox2_Anapc13	-0.03630348099010737
Tpr_Nanog	-0.0363043393067193
Prpf40a_Nanog	-0.036305532556468394
Rpl34_Hdac2	-0.03630885872844354
Rps7_Junb	-0.03631173551053233
Sox2_Cggbp1	-0.03631420327048025
Sox2_Hn1	-0.03631477336839143
Wwp1_Nono	-0.03631545069152377
Tmem11_Cebpb	-0.036320847758962965
Smap1_Rest	-0.03632275996675338
Nanog_Hnrnpl	-0.036326225903631194
Tcf4_Ruvbl1	-0.03633056204818912
Tfcp2l1_Naa50	-0.03633285434131066
Tmem97_Hdac2	-0.03633296323185351
Pcbp1_Jun	-0.0363373222277549
Sox2_Cct4	-0.036341825691491254
Tcf4_Acin1	-0.036341977295676516
Tpx2_Jund	-0.03634287723855038
Trp53_Hmgb3	-0.03635059748901716
Trim28_Eif3f	-0.036357186732940444
Trp53_Rps28	-0.03635748508471674
Jun_Eif4g2	-0.03635977527278081
Ybx1_Ctxn1	-0.036363045387455994
Junb_Ddx18	-0.03636551528300361
Skp1a_Cebpb	-0.036366984244989575
Dohh_Cebpb	-0.036368040029830094
Tcf4_Hn1	-0.036368056071749665
Jund_Ddx27	-0.03636851338714477
Hdac1_Atp2b1	-0.03637200434562352
Rest_Atf5	-0.036379412030077544
Wls_E2f4	-0.03638088157789139
Tbx3_B2m	-0.036381338881146794
Imp3_Cebpb	-0.036384428865431064
Wbp11_Cebpb	-0.03638456903920805
Sox2_Naa10	-0.036386014596247
Trnau1ap_Tfcp2l1	-0.036386359099777436
Tyms_Smc3	-0.03638645427954388
Junb_Iscu	-0.03639454441515842
Aurkaip1_Atf4	-0.03639677108258176
Trim28_Cst3	-0.036397573562927214
Nfib_Akr1b3	-0.03639819836458647
Smc3_Rpl23	-0.036399995736253014
Nfib_Immt	-0.03640448323961019
Eno1_D8Ertd738e	-0.036406921958515887
Ybx1_Sucla2	-0.036408532442995446
Rpl27a_Nfib	-0.036410182336162354
Ybx1_Eef1a1	-0.036412819382731415
Smc3_Fscn1	-0.036413281812270555
Nanog_Gm7325	-0.03641426228690723
Rpl31_Jund	-0.03641437647920549
Srsf1_Nfib	-0.036426730168175186
Tecr_Hdac2	-0.03643272061818601
Smarca5_Fam104a	-0.03643301188297585
Tcf4_Gtf2e2	-0.036433835544028
Smarca5_Btg1	-0.03643392832010584
Atf5_Aasdhppt	-0.03643515142929068
Twist2_Mcl1	-0.03643645103290707
Tcf4_Rps3	-0.036437453943603905
Phtf1_Hmgb1	-0.03644188349567341
Plekhj1_Nanog	-0.03644724496739732
Trp53_Nfib	-0.036448974973583965
Rac1_Nfib	-0.036457055934036406
Nfib_Ndufs8	-0.036457561402262764
Ctcf_Cox4i1	-0.03645771542052082
Zwint_Smarca5	-0.03646063424192998
Nanog_Aspscr1	-0.03646282354335186
Mrpl49_Arf4	-0.03646802400673572
Twist2_Tmem11	-0.03647267925870091
Twist2_Anp32a	-0.036473744618487215
Nfib_Exosc8	-0.0364745663767018
Srpk1_Cebpb	-0.03648004553849706
Uba2_Sox2	-0.03648007360104239
Znrd1_Sox2	-0.03648127120572848
Sox2_1810058I24Rik	-0.036481436762415276
Jund_D8Ertd738e	-0.03648647348840289
Uqcc2_Jun	-0.036487600201041366
Mrpl17_Atf4	-0.03648836205283727
Jund_Asns	-0.03648872053212892
Mrps16_Jun	-0.03648960751107104
Top2a_Cebpb	-0.036493698788551424
Ybx1_Gapdh	-0.036494627732115835
Taf5l_Hmga2	-0.03649527042060148
Thbs1_Hdac2	-0.03650080123424716
Smc3_Ndufb7	-0.03650415644498319
Hmgb1_Eif3f	-0.03650750848239806
Nfib_Lims1	-0.036508457483746704
Twist2_Ppa1	-0.03650899721778512
Sox2_Snrpb2	-0.03651492711458974
Tspan4_Rest	-0.036515527059625234
Myeov2_Atf4	-0.03651948439201159
Zfp57_Tpx2	-0.0365226149944495
Lage3_Eno1	-0.036523667531896786
Smc3_Polr1d	-0.03652726739501076
Tbx3_Hells	-0.036527663821200644
Prdx4_Eno1	-0.03653107598009837
Ndufb6_Hdac2	-0.0365387053800595
Tcf4_Brix1	-0.0365398913684764
Gm9843_Eno1	-0.03654327908620155
Prrx2_2810417H13Rik	-0.03654461181519885
Nr0b1_Ctcf	-0.036546712191906826
Ybx1_Soat1	-0.03655345351194733
Ndufs5_Nanog	-0.036555394413567706
Hmga2_1500011K16Rik	-0.03655589175864358
Tkt_Fos	-0.03655701502923817
Srsf3_Hdac2	-0.03656100779201744
Sox2_Ppp1r11	-0.036563935213708744
Eno1_Acot7	-0.03656558352778219
Parva_Klf5	-0.036567189100019666
Hdac2_Cks1b	-0.03657254988899216
Ptges3_Jun	-0.036572740820698814
Hes1_Anp32e	-0.036573370319724734
Ndufb10_Nanog	-0.03657514599618527
Eno1_Aco2	-0.036579115236342885
Wtap_Cebpb	-0.0365823098378167
Jun_Gspt1	-0.036583967418504774
Sfr1_Jun	-0.036591561084818904
Sox2_Nono	-0.036594938200402875
Trp53_Rheb	-0.03660016539507971
Ralbp1_Atf4	-0.036600796007059254
Rpl7l1_Jun	-0.03660171751639905
Sept2_E2f4	-0.03660285582593604
Sec61g_Atf4	-0.03660409210605782
Ybx1_Atf4	-0.0366078394993819
Smarca5_Rps4x	-0.0366088647355845
Rps6_Jund	-0.03661612995891732
Nanog_Bax	-0.03661620159007683
Myh10_Ctcf	-0.036623474427784665
Crxos_Cdc5l	-0.03662837934275865
Tpt1_Hdac2	-0.03662848302158584
Hdac2_Capg	-0.036643248348552274
Smarca5_Gadd45g	-0.03664481530003298
Smarca5_Mrfap1	-0.03664487998856394
Ybx1_Cinp	-0.036646889131821944
Gnai2_Atf4	-0.03664852383239422
Ppig_Jun	-0.036654630137017044
Hdac2_Glrx3	-0.036660126360382364
Smc3_Mrpl13	-0.0366644948151768
Jun_Fubp1	-0.036669430511821546
Hdac2_Etfb	-0.036675947044833304
Rps26-ps1_Atf5	-0.03668103525922478
Nfib_Cdc5l	-0.036681345938550526
Nhp2l1_Jun	-0.03668645973653843
Trim28_Hes1	-0.03668953193114982
Trp53_Maged2	-0.03669041077685768
Ybx1_Sgcb	-0.036693357194666154
Jund_Gins2	-0.036694823803486584
Jund_C1d	-0.03669883045335327
Hsph1_Eno1	-0.03669972790802593
Sox4_Mrpl2	-0.036701220155141004
Rfc2_Nanog	-0.03670131335527615
Cebpb_0610007P14Rik	-0.03670268186465957
Tcf4_Nudc	-0.03670548584746345
Snrnp25_Jund	-0.03670590798842004
Smc3_Mrpl17	-0.03670711145162328
Sox2_Ccne1	-0.03671058392828734
Stra13_Cebpb	-0.03671838545956334
Nol7_Nfib	-0.036722899751461
Ybx1_Por	-0.03672496936178231
Pnkd_Junb	-0.0367352149405251
Hdac2_Dlk1	-0.036746421787594914
Jun_Eif4e2	-0.03675099137176967
Parp1_Junb	-0.036762253650352586
Ybx1_Ercc1	-0.03676301282356929
Snx3_Smc3	-0.036765872848181246
Mrpl54_Atf4	-0.03676651001513448
Tcf4_Mrps12	-0.03677499911459437
Psmd1_Nanog	-0.03677729886944856
Chmp4b_Atf4	-0.03677751537608575
Ssr1_Rest	-0.036779550871490534
Ybx1_2310009B15Rik	-0.03678235243003745
Trim28_Fst	-0.03678348495012755
Tipin_Jund	-0.03678383418287294
Uchl3_Atf5	-0.0367861043481383
Vcp_Jun	-0.03678610660492201
Rps29_Eno1	-0.036789521939483906
Jund_Ezh2	-0.036793505657378864
Smarca5_Pcnp	-0.03679980518372253
Bag1_Atf4	-0.03680244685321531
Ptov1_Jun	-0.03680292301342462
Rps13_Jund	-0.0368040960624859
Txn2_Smc3	-0.036806527717055226
Sys1_Junb	-0.03680806961570592
Arf4_Anln	-0.03680898717289631
Mrpl52_Atf4	-0.0368096887231102
Nudt19_Cebpb	-0.03681538087476577
Cct2_Atf4	-0.03681734178861829
Ssbp1_Hes1	-0.036820309993255355
Ybx1_Wbscr17	-0.036820332409047994
Sox2_Grsf1	-0.036820667058136365
Fbln2_Ctcf	-0.0368235462680574
Hes1_G3bp2	-0.036825171886097005
Uqcrfs1_Jund	-0.036825886209948554
Klf5_Itgb1	-0.03682760593726905
Myeov2_E2f4	-0.036829392362104516
Ybx1_Chmp5	-0.036833824144070305
Tmpo_Smarca5	-0.03683386753562606
Sox2_Mrpl30	-0.036836591690322246
Trp53_Pttg1	-0.036837487907271545
Txn2_Hdac2	-0.03683837333795076
Twist2_Nip7	-0.03684038723051901
Tceb1_Nfib	-0.03684930965607123
Nras_Eno1	-0.03685416962829002
Hmgb1_Col4a2	-0.036854833403831465
Smc3_Eif5b	-0.03685917019418503
Rps2_Nfib	-0.03686648940908232
Ctcf_Atp2b1	-0.0368695686616911
Manf_Cebpb	-0.036873546824268896
Ybx1_Cul3	-0.03689022311038627
Smc3_Dlk1	-0.036903429523875035
Sumo1_Fos	-0.03690465179414013
Smarca5_Eif3b	-0.03690605561283634
Utp3_Tcf4	-0.03690945087008435
Rest_Cebpb	-0.03691071225360962
Tcf4_Kdm5b	-0.03691151643460838
Smc3_Rps27a	-0.03691276901097829
Rfc5_Jund	-0.03691318397409308
Sox2_Coa3	-0.03691414542107757
Junb_Ino80e	-0.036914247374867454
Junb_Adss	-0.03691880211751835
Trp53_Lxn	-0.03692721338867867
Tpm2_Klf5	-0.03693539775331181
Cebpb_C1d	-0.036937576808462526
Cebpb_Ash2l	-0.036948485504586806
Serpine2_Nanog	-0.03695427254491731
Rbm25_Hdac2	-0.03695772412281542
Junb_Ier3ip1	-0.03695911808640888
Jun_Hspa5	-0.036960004178448594
Twist2_Dkc1	-0.036966439617838576
Smarca5_Mfge8	-0.03696662469919793
Trim28_Gadd45g	-0.03697165065653823
Tbx3_Dap	-0.03697263971932866
Srp19_Jun	-0.03697464246893979
Hdac2_F3	-0.03697534383490721
Cebpb_Alkbh1	-0.03697765795471726
Ywhaq_Smc3	-0.036981845763567854
Sox2_Anxa3	-0.03698558093324766
Ndufa13_Atf4	-0.03699219555502137
Vdac2_Atf4	-0.03699389561850387
Tbx3_Rpl29	-0.03699661756066563
Hdac2_Atp5f1	-0.036998761777769354
Trp53_Rplp1	-0.03700194070777064
Zc3h18_Prrx1	-0.03700266131484192
Neat1_Hdac1	-0.03700406878893912
Eno1_Arhgdia	-0.037005357337824014
Trp53_Ier3	-0.037006489100210274
Psap_E2f4	-0.03701311035983729
Ybx1_Actr3	-0.037019687735409305
Swi5_Hdac2	-0.037025501510815094
Lamtor2_Fos	-0.03702880643245941
Cnbp_Atf4	-0.03703015858983469
Uchl3_Cebpb	-0.03703106958243649
Timm13_Hdac2	-0.03703306558440813
mt-Cytb_E2f4	-0.03703770310570603
Jund_Gins4	-0.03703783007035532
Ywhaz_Jun	-0.037038954833985054
E2f4_Ap3s1	-0.0370470067800679
Ran_Fos	-0.03705636014215657
Smc3_Mrps7	-0.03705658418246275
Id1_Ctcf	-0.0370597961340764
Tceb2_Jund	-0.03706400165565628
Ybx1_Cited2	-0.037067590451940795
Ybx1_Comt	-0.03707229184295989
Jund_Dkc1	-0.0370755257424372
Mrpl18_Fos	-0.0370832470012535
Asf1b_Arf4	-0.03708460939709769
Ybx1_Cers2	-0.037093308256977646
Mrpl17_Jund	-0.037093644618027805
Hmgb1_Adam9	-0.03709765049201917
Ywhah_Jun	-0.037098116322728594
Hspd1_Fos	-0.03709950938664824
Twist2_Ppid	-0.03710479454063002
Tomm70a_Hes1	-0.037111017255087905
Minos1_Hdac2	-0.03711155720325406
Smarca5_Psmd2	-0.03712475469398231
Fhl2_E2f4	-0.037125241220979995
Cebpb_1810022K09Rik	-0.03712599720817206
Ifitm3_Hdac1	-0.03713628251646622
Jun_Hmgb1	-0.037144881326301775
Sox4_Rest	-0.03714703125597061
Pop5_Junb	-0.037148032834888996
Med28_Eno1	-0.0371480749043561
Lsm8_Cebpb	-0.0371502962600921
Trim28_Postn	-0.03715037898234984
Phgdh_Hmgb1	-0.03715597121935286
Sox2_Poldip2	-0.03715833876562367
Jund_Hnrnph1	-0.03715911315357488
Rps18_Jund	-0.03716197273536764
Trp53_Rps16	-0.03716215204528466
Ctcf_Cebpb	-0.037163280912676566
Sdhb_Nfib	-0.037163994840914566
Terf1_Cebpb	-0.037171745710538405
Smarca5_Eif5	-0.037174275489765284
Tubb2b_Nanog	-0.037186321715910194
Tra2a_Cebpb	-0.03718750363574738
Tcf4_Nme1	-0.037190378544143775
Smc3_Banf1	-0.03719524616583243
Hes1_Gtf2e2	-0.037206022797177066
Tpm3_Smc3	-0.03720705356383394
Ndufa3_Cdc5l	-0.037208023974251374
Tcf4_Asns	-0.03720912268323044
Rps13_Nfib	-0.03721913119692801
Hdac2_Atp5g2	-0.037228303695699516
Ptma_Atf4	-0.03723467169216936
Ybx1_Rhod	-0.03723854425166391
Rdx_Jun	-0.03724247022129223
Sfpq_Gm13225	-0.0372438873597423
Rest_Gsto1	-0.03724493182817983
Psmd12_Foxp1	-0.037246602584073876
Tfcp2l1_Sephs2	-0.037247530517995335
Lsm4_Hdac2	-0.03725176251936856
Rnaseh2a_Junb	-0.037261797230816476
Pcolce_Eno1	-0.037262554818276644
Rest_Kdelr2	-0.03726287852702971
Ewsr1_Atf4	-0.03726778411375417
Sox4_Adss	-0.037270049527328764
Twist2_Mybl2	-0.03727306045470574
Tgif1_Fam195b	-0.03727685671153486
Psmd2_Jund	-0.03727879114101121
Mlf2_Atf4	-0.03728071651814081
Nanog_Ddx21	-0.037282919695803676
Smc3_Slc25a5	-0.03728353842901659
Pcnp_Cebpb	-0.03729015915759531
Smarca5_Prpf40a	-0.03729084342024835
Trp53_Ndufc2	-0.03729120337185973
Hes1_Adrm1	-0.03729297283288766
Smc3_Crip1	-0.03730707223809308
Ybx1_Ube2v2	-0.03731229806402656
Tmem167_Ctcf	-0.037313271725788494
Nxt1_Cebpb	-0.037318785510132006
Smc3_Serpine2	-0.03731991637470357
Trp53_Rab18	-0.037322943374660564
Nanog_Bcat1	-0.03732363853398761
Smarca5_Rpl23	-0.03732471517980307
Psmc2_Hdac2	-0.03732504533935168
Rps27a_Atf4	-0.03732601766820369
Nanog_Hdac2	-0.037327343993547736
Hmgb1_Atp5d	-0.03732750630859392
Ppp2ca_Atf4	-0.03732762598895215
Sox2_Chd4	-0.0373289239571874
Twist2_Eif1ad	-0.03732898574602895
U2af1_Atf4	-0.037329483737072656
Nars_Hdac2	-0.03733247249999579
Ghitm_Atf4	-0.03733356283135859
Nfib_Cox6b1	-0.03733542715044303
Ndufs5_Atf4	-0.03733547490369969
Tcf4_Rps27a	-0.037336447089090605
Sox4_Fblim1	-0.03733908317573573
Slbp_Nfib	-0.03733955814178328
Tfcp2l1_Ccdc12	-0.03734068582957423
Hat1_Foxp1	-0.03734267989993141
Jun_Gnl3	-0.03735039743018328
Mrpl20_Fos	-0.03735386469542127
Nanog_Gdi2	-0.037354187754789055
Nanog_Mpdu1	-0.03735848498727013
Tcf4_Adprh	-0.03736239918817912
Srm_Fos	-0.03736600265894159
Rps5_Hdac2	-0.0373671042813939
Pabpc1_Atf4	-0.03736984145549794
Ybx1_Itfg1	-0.03737068434603952
Pdcd6_Eno1	-0.03737697364975147
Pno1_Nanog	-0.03738767926905377
Trim28_Nfkbia	-0.03740059012710403
Sfpq_Micu1	-0.03740213233277565
Ybx1_Bod1l	-0.037402212192440394
Nanog_Mrps17	-0.037403984549207715
Chchd3_Atf4	-0.03740886114281274
Gtf2a2_Cox8a	-0.03743170376589256
Rpl27a_Nanog	-0.03743270265288998
Nanog_Mrps15	-0.03743691376821869
Pou5f1_Oaf	-0.03743695623524961
Rpsa_Jund	-0.037440978883292814
Eno1_Cops2	-0.0374489913067378
Twist2_Brix1	-0.037451826693515364
Smc3_Clta	-0.03745582104420452
Uqcrq_Sox2	-0.037456394647126114
Gsn_E2f4	-0.03745663543385472
Tra2a_Sox2	-0.037459371515942884
Cebpz_Cebpb	-0.03746759075540677
Jun_Eif1a	-0.0374682419301357
Ybx1_Ndufc2	-0.037471428698281344
Tgif1_Sox4	-0.03747294385548034
Guk1_Atf4	-0.037473804103836716
Ube2v2_Hdac2	-0.03747572111772903
Tpx2_Tcf4	-0.03748033073661236
Sox2_Mrps21	-0.03749055322707055
Cebpz_Atf4	-0.03749148088257587
Twist2_Ctcf	-0.03749773473614189
Ybx1_Arl1	-0.03749966594668734
Smarca5_Eif4h	-0.037500302110218806
Pou5f1_Laptm4a	-0.03750040020630016
Pgc_Mybl2	-0.037512565883197
Twist2_Pfdn4	-0.03751267906363629
Hdac2_Arhgdib	-0.0375183952898847
Rps20_Jund	-0.03751998906061695
Lamp1_Klf5	-0.0375205012037693
Ybx1_Hoxa9	-0.0375234480744977
Sox2_Snrpa	-0.037528834065256395
Ybx1_Csk	-0.03752899844132267
Jund_Ifitm2	-0.03753368805857141
Junb_Cebpz	-0.03753728786198854
Klf5_Kdelr3	-0.03754120881964105
Tcf4_Rpl14	-0.03754269038455557
Tcf4_Polr2g	-0.03754663438581308
Eno1_Eif4e2	-0.03754666770853548
Wdr77_Jund	-0.0375499158611531
Ybx1_Csde1	-0.03755153864678339
Txn1_Trp53	-0.03755322858271506
Nanog_Ccnd2	-0.037558729349955966
Serpine2_Rest	-0.03755995774402916
Rpl37_Hdac2	-0.037562406271677166
Smarca5_Mrpl21	-0.03756324520608564
Stmn1_Jun	-0.03756407146490311
Atp5j_Atf4	-0.03756923471788835
Nanog_Etf1	-0.03757438821891703
P3h4_Klf5	-0.03757544684327735
Dnttip2_Cebpb	-0.037576012031495944
Eif1_Atf4	-0.037579325829825524
Smc3_Aprt	-0.03758135273174107
Rnf187_Ctcf	-0.03758284476471161
Jund_Dhfr	-0.037585110287561466
Hdac1_Ctsd	-0.03758703284076292
Smc3_Emc10	-0.037588978458375555
Vasp_Smc3	-0.037596205936115436
Nanog_Col5a1	-0.037606508124607536
Ube2v2_Nfib	-0.03760720730590595
Tcf4_Minos1	-0.03760743160460258
Tgif1_Tax1bp3	-0.03760769031349211
Tpst1_Prrx2	-0.037621481086468844
Hdac1_Fst	-0.03762355480694975
Smc3_Rbbp7	-0.03762371372595831
Trnau1ap_Sox2	-0.037631619876173035
Smarca5_Rpl27a	-0.03763576888676922
Utp3_Hes1	-0.03764217304878369
Psmc6_Hdac2	-0.037647502826574024
Rbm25_Fos	-0.03764753821281721
Rcc2_Hes1	-0.037647796207950474
Ybx1_Ppp2r5e	-0.03765014393135336
Ybx1_Memo1	-0.0376561022353013
Rest_Ier5	-0.037657328239441214
Ppp1r14b_Hdac2	-0.037658139872591964
Trim28_Shmt1	-0.03766069667117515
Ybx1_Clptm1	-0.03766590506789111
Rps15a_Ctcf	-0.037667839981379306
Rap1b_Hdac1	-0.03767936097495751
Tmed3_Nanog	-0.037680963241421
Tuba1b_Jun	-0.037684392397763215
Klf5_Anxa3	-0.037689864857832885
Smc3_F3	-0.03770229247333147
Rpl10a_Rest	-0.037704948674280765
Twist2_Rfc2	-0.0377077178610625
Smarcc1_Fos	-0.03770850087370899
Pcbp1_Fos	-0.03770956165993625
Ythdc1_Hes1	-0.037713425940953275
Hmgb1_Chsy1	-0.03771657543930384
Twist2_Adss	-0.03771987879170914
Peg3_1810022K09Rik	-0.03773210570082961
Rrp1_Hdac2	-0.03773327351863446
Tgif1_Manf	-0.03774325360269539
Ybx1_Gm5093	-0.03774873836457776
Nars_Fos	-0.03775037396908952
Smarcc1_Cebpb	-0.03775121132109983
Trim28_Dctpp1	-0.03775264146403341
Jun_Glo1	-0.03775656738150528
Junb_Bola1	-0.03775780113781617
Ybx1_Cct5	-0.03775858375921942
Arf4_1110012L19Rik	-0.03776249415225029
Nktr_E2f4	-0.03776317318478753
Jun_Chchd1	-0.03776714033199137
Srsf1_Hes1	-0.03776881430696004
Pdcd5_Nfib	-0.03777176366233286
Tcf4_Sssca1	-0.03777252216202278
Sarnp_Nfib	-0.037784452843643936
Ptrf_E2f4	-0.0377853150918726
Snrpd1_Fos	-0.03779522695399627
Ybx1_Ccar1	-0.03779546670642235
Jun_Cct8	-0.037796611984328696
Supt4a_Hes1	-0.037804104042319486
Rps26_Jun	-0.03781231587317612
Sox4_Ccdc34	-0.03781330139351825
Junb_Imp4	-0.03781397013007083
Ybx1_Rpl23a	-0.03782432962447765
Thbs1_Smc3	-0.03782633575722174
Nono_1110004F10Rik	-0.03784722451988488
Fos_Dnajc8	-0.037852468139416645
Stoml2_Nfib	-0.03785796758615321
Tardbp_Foxp1	-0.03786184654925596
Nfib_Eif2s1	-0.03786284574426361
Smc3_Rps24	-0.03786290695752727
Rest_Ctsl	-0.03786664100546668
Umps_Jund	-0.03786668683441715
Pdap1_Eno1	-0.03787480799532363
Trim28_Lgals3	-0.03788350997983682
Ybx1_Scp2	-0.03788535655796744
Sucla2_Eno1	-0.037887178109274375
Ybx1_Hmgb3	-0.037887815568896574
Tmem14c_Jun	-0.03789390984530132
Wtap_Jund	-0.03789391466528457
Tmsb4x_Pou5f1	-0.03789510098149538
Srp9_Hdac2	-0.03789844654110493
Fdft1_Cebpb	-0.03789969461032776
Snrpb2_Jun	-0.037905131444732024
Nup43_Cebpb	-0.037907069970756824
Ybx1_Ak1	-0.037908863303113105
Polr1c_Nfib	-0.03791080882443489
Gas1_Ctcf	-0.03791277027908469
Tmem176b_Rest	-0.037917488503817404
Hnrnpdl_Hdac2	-0.037922618071610834
Nsmce4a_Jund	-0.03792562695629751
Psmb2_Hdac2	-0.0379288342267773
Ndufab1_Atf4	-0.0379359206596031
Ybx1_Rnf166	-0.037937154875318034
Eno1_Arf1	-0.0379444375564956
Sox2_Hax1	-0.0379479914002014
Sox4_Bola1	-0.03795078466289527
Wdr5_Junb	-0.03795493538892098
Ybx1_Npc2	-0.03795984389225075
Smc3_Rps4x	-0.0379659834437807
Hes1_Emc8	-0.0379661194134906
Nudt4_Jun	-0.037971210815052996
Uqcrfs1_Nanog	-0.037975103346347586
Tra2b_Fos	-0.037976422502028435
Trp53_Crip1	-0.03798069298802096
Mesdc2_Id2	-0.03798502823700096
Ybx1_Chic2	-0.03799237164331414
Metap2_Jund	-0.03799474235895826
Ybx1_Cct8	-0.037994910473727786
Mlec_Hdac1	-0.03799563610094056
Socs3_Hes1	-0.038000214877560126
Jun_Hax1	-0.03800035661584068
Pdcl3_Jun	-0.03800739416433302
Tubb2b_Nfib	-0.03800840082035261
Jun_G3bp2	-0.038011069403464715
Ube2k_Jun	-0.03801337084032182
Rpl13_Jun	-0.038016074140143206
Phgdh_Fos	-0.03801942524003273
Luc7l2_Atf4	-0.03802677571251289
Hmga2_Bora	-0.038030041888202505
Jund_Dnttip2	-0.03803307638100411
Ier2_Cebpb	-0.03803374477124812
Hmga2_Depdc1a	-0.03804128261576306
Sf3b2_Fos	-0.038059765358912256
Nr0b1_Gins4	-0.03806495923132355
Sox2_Pigyl	-0.03807157487465584
Papola_Jun	-0.03808044241991714
Jund_2010107E04Rik	-0.03808241260477983
Fhl2_Ctcf	-0.03808408295822906
Eno1_Crispld2	-0.03808737680558292
Tuba1b_Ctcf	-0.03809135286062406
Pfdn5_Hdac2	-0.03809515422186083
Ybx1_Scaf11	-0.03809810079396562
Rheb_Ctcf	-0.03810124386217948
March5_Hdac1	-0.038105484013115365
Ctcf_Arhgdib	-0.03810899215730903
Ppic_Klf2	-0.038110340938878336
Myh10_Atf4	-0.03811360309556616
Ung_Cebpb	-0.038115809051766154
Uchl5_Nfib	-0.038118346723498855
Nasp_Jun	-0.0381304348084418
Smarca5_Ndufs3	-0.03813078084928685
Tcf4_Adh5	-0.03813098914577085
Hdac2_Csnk2b	-0.038135284258335435
Rab7_Cebpb	-0.038136531035469455
Smc3_Ndufs4	-0.038142464187684515
Tgif1_Copb2	-0.03814648697337755
Ybx1_Mlec	-0.03814898525625156
Ybx1_Psmd9	-0.03815112252041999
Rpl15_Junb	-0.03815188676935552
Hdac2_Eef1a1	-0.038155410016448885
Jun_Gpx1	-0.03815951947131938
Thyn1_Cebpb	-0.03816131990911617
Prnp_Hdac2	-0.038168430022386034
Mrpl14_Hdac2	-0.038168820706546425
Gcsh_Atf4	-0.03817018256451813
Nfib_Eif4a3	-0.03817162746894872
Sri_E2f4	-0.03817532163581209
Smc3_Eif4e	-0.03817638106448227
Lman2_Jun	-0.038178440977205484
Rps15_Hdac2	-0.03818879260819885
Ppp1r2_Hdac2	-0.03819127781313212
Junb_Exosc5	-0.038197626221637596
Sox2_Psmc3	-0.03819957112470104
Eef1d_Atf4	-0.038199681183142604
Mtch1_Ctcf	-0.038201506748284556
Psmc3ip_Hmga2	-0.03820399553114396
Hes1_Ciapin1	-0.03820560735775246
Eno1_Arl16	-0.038206607756016406
Timm17a_Hdac2	-0.03821037200725987
Smarca5_Lamtor5	-0.03821312754139814
Ybx1_Mpc2	-0.038216527404278874
Rpl5_Fos	-0.03821655915001006
Tsfm_Sox4	-0.03821786191138843
Ybx1_Eno1	-0.03822414185987491
Vapb_Eno1	-0.03822572055736886
Mlf2_Hdac2	-0.03822936987730673
Tubb4b_Junb	-0.03823041250286876
Atf4_Anp32b	-0.03823369747538567
Nudt4_Junb	-0.0382389997780627
Ndufs3_Atf4	-0.03824163215526222
Trp53_Pebp1	-0.03824305764077006
Napa_Atf4	-0.03824939925335497
Ndufb8_Hdac2	-0.038252327011979934
Taok3_Hmgb1	-0.038253427792290406
Rrp15_Junb	-0.038258461429702684
Rest_Higd1a	-0.038261463218241525
Tcf4_Mrps36	-0.03826201684033146
Ybx1_Rbms2	-0.03826657500105451
Jun_Cyp51	-0.03826846755372784
Rps25_Hdac2	-0.03827019178158956
Rpl37a_Nfib	-0.03827067557593232
Nono_Ldha	-0.03828321380157117
Mrps7_Jund	-0.03829610962306671
Orc6_Cebpb	-0.03829637329264648
Tecr_Fos	-0.0382971519512359
Tcf4_Rps11	-0.038300013409383264
Pou5f1_Kdelr3	-0.0383017747846471
Smarca5_Exosc8	-0.03830687769466836
Hes1_Atrx	-0.03830965345953486
Jun_Gtf2h5	-0.03831565078332616
Smc3_Rps7	-0.03831635037312508
Ybx1_Plod1	-0.03831923360225429
Pomp_Atf4	-0.03831990465445258
Hmgb1_Ccl2	-0.03832008578400872
Pdcl3_Hmgb1	-0.03832145432452238
Paics_Nfib	-0.038333608216248004
Pcbp2_Jun	-0.03833456535929674
Maged2_Hdac1	-0.038337817291422945
Wdr74_Cebpb	-0.03835596498685982
Sf3b1_Jun	-0.03835603640735728
Trim28_Crip2	-0.03835992083509093
Tcf4_Suclg1	-0.038361784976162286
Ybx1_Brcc3	-0.03836360924060556
Trp53_Sra1	-0.038366323046749404
Vcan_Hdac1	-0.038372711559592106
Ybx1_Rrm1	-0.038376802740996044
Uqcrfs1_Fos	-0.038376980629512614
Tcea3_Ctcf	-0.038378087984218434
Polr2h_Nfib	-0.03838701303742681
Rbmxl1_Jund	-0.038388615459436906
Plac8_Actb	-0.03839899170141693
Prpf6_Hmga2	-0.03839949945032161
Rest_Col8a1	-0.03840722673622777
Jun_Atpif1	-0.03841025550843891
Ybx1_Mycbp	-0.03841674932592587
Hdac1_Fam195b	-0.03842476254592579
Mcm6_Cebpb	-0.03842705704520956
Sox4_Ash2l	-0.038432987152888266
Rpl31_Fos	-0.038434940139696165
Tgif1_Hbegf	-0.038435420553056904
Nup62_Fos	-0.0384373302066941
Ndufa8_Jun	-0.03843790816646469
Jund_0610007P14Rik	-0.03843986423931735
Twist2_Hnrnpl	-0.038441980769070065
Klf5_Basp1	-0.03844296536961069
Ndufa5_Hdac2	-0.03844353996733731
Suclg1_Sox2	-0.038447114211191485
Fos_Eif1a	-0.03845253085929966
Rpl18_Jund	-0.0384581821819976
Cebpb_Arl6ip1	-0.03845958118408482
H2afx_Atf4	-0.0384650277265448
Ybx1_Psmd6	-0.03846749856926834
Klf5_App	-0.03846762395586945
Fdx1l_Eno1	-0.03846867947242813
Sox2_Ppdpf	-0.03847077780761253
Pycr2_Junb	-0.038479136348411457
Pfdn1_Jun	-0.03849010274960452
Rest_Neat1	-0.03849874990624972
Klf5_Cav1	-0.03849941250627924
Syncrip_Jun	-0.03850269128694712
Twist2_Idh3g	-0.03850589937433848
Uba2_Jund	-0.03850902877261098
Tgif1_Ap3s1	-0.03850959932998214
Smarca5_Hsp90ab1	-0.03851273979861169
Klf5_Ccnd2	-0.03851357007735123
Marcksl1_Jun	-0.03851926507662455
Ybx1_Boc	-0.038520907268913995
Trim28_Hspa5	-0.03852115918309438
Snrpa_Jun	-0.03852420273334856
Rps20_Fos	-0.03852723013174506
Tra2a_Atf4	-0.03853139216535778
Snrnp25_Foxp1	-0.038535357850290386
Prmt1_Fos	-0.03854971499850413
Srsf5_Hdac2	-0.03855667827907241
Thyn1_Nanog	-0.03855726736643493
Rest_Pck2	-0.03856685930956946
Rnf20_Prrx1	-0.038572402915470635
Trp53_Serpine1	-0.03858658384123171
Vcl_E2f4	-0.03860223222463647
Jund_Gmnn	-0.03860959578799296
Pnkd_Foxp1	-0.038611139456539816
Uck2_Cebpb	-0.03861680799385443
Hdac2_Eif3e	-0.03861789500069018
Sept11_Nfib	-0.038618633121584686
Sarnp_Cebpb	-0.03862856503246422
Taf7_Cebpb	-0.038633001571775065
Jun_Cisd1	-0.03863345092524649
Sdcbp_Klf5	-0.03863379663157852
Mrpl11_Cebpb	-0.038639148874516874
Rpl19_Hdac2	-0.03864062014369479
Hes1_Bcas2	-0.0386411163924691
Id2_Ctcf	-0.03864625660914364
Sin3b_Atf4	-0.038646718766544574
Ubc_Atf4	-0.03864861268605555
Smc3_Igfbp7	-0.03864918196470896
Syngr1_Klf5	-0.03866045692474549
Smc3_Nedd8	-0.03866709069328072
Twist2_Tkt	-0.038668240875204665
Tcf4_Cox7c	-0.03866860065978797
Mrpl49_Cebpb	-0.038669262073570285
Ythdc1_Nfib	-0.03866940570994337
Ube2i_Smarca5	-0.0386703337897966
Smarca5_Lsp1	-0.03867304642463134
Fdps_Cebpb	-0.03867873380348959
Smarca5_Aimp1	-0.038685319693014975
Ndufa10_Atf4	-0.03868668667952707
Hdac2_Col12a1	-0.03869166854209394
Nanog_Eif5b	-0.03869642603024527
Ube2n_Jun	-0.03869872643401217
Jun_Fam104a	-0.03871118798200768
Ssr3_Klf5	-0.03871146371294275
Peg3_Pcdh18	-0.038714284157118244
Vcan_Hdac2	-0.03871731063884456
Uhrf1_Junb	-0.03871993207482337
Nfib_Eif4g1	-0.038730888528147614
Twist2_Thrap3	-0.038750170691999555
Twist2_Msmo1	-0.0387527923291635
Smc3_Ndufab1	-0.03875472221573093
Uqcrq_Atf4	-0.03875840341900093
Tcf4_Gins2	-0.03875902273161489
Trp53_Ppp1r14b	-0.03876435730078261
Ndufv1_Fos	-0.03876602445593925
Tma7_Fos	-0.03877338633383348
Rpl22l1_Hdac2	-0.03877486716437672
Nasp_Jund	-0.03878177568712505
Pcbp1_Atf4	-0.03878208639702332
Rps21_Hdac2	-0.03878915057596289
l7Rn6_Jund	-0.03879383108117938
Tcf4_Ddx18	-0.03879392891144976
Ybx1_Anxa8	-0.038810001610216915
Rwdd1_Jun	-0.03881043275572245
Rest_Id1	-0.03881263327055512
Hnrnpa3_Hdac2	-0.038821564781016435
Llph_Eno1	-0.038821666476348306
Junb_Hmgcs1	-0.038852232377743504
Ybx1_Eif4g2	-0.03886258423237161
Ybx1_Vps29	-0.03886466106377521
Jun_Bzw2	-0.03886471119140201
Ybx1_Mtch1	-0.038865362456341764
Hdac2_Eif4a1	-0.038866016859634735
Smarca5_Rps6	-0.03886660290280146
Smarca5_Hnrnpu	-0.03886749317943829
Ybx1_Ptms	-0.03887309701947797
Nfib_Ddx39	-0.03887759953676602
Tmem97_Hes1	-0.038890721978610154
Tbx3_Odc1	-0.03889229428105403
Nsun2_Cebpb	-0.03889287405478906
Smc3_Rps6	-0.03889619317813191
Jund_Esf1	-0.0388967355044552
Trp53_Syncrip	-0.03889834832846924
Hmga2_Alyref2	-0.03890834859345833
Smarca5_Rps27a	-0.03891699662165383
Hes1_Adprh	-0.038924326205257966
Trp53_Shfm1	-0.03892799609557928
Jun_Drg1	-0.038932974349002364
Mrpl45_Atf5	-0.03893737583813863
Sox4_Mrpl49	-0.0389373764749338
Smc3_Ogn	-0.0389390712113181
Txndc17_Smarca5	-0.03893936777790889
Smc3_Dnaja1	-0.03894886549854281
Tarbp2_Eno1	-0.03895019016785314
Nanog_Mrpl4	-0.038953821617053894
Mlec_Hdac2	-0.03895408236071793
Psmg4_Hes1	-0.03896339109031476
Smc3_Rpl36a	-0.038968305939638556
Ncl_Fos	-0.03897012702333568
Nudc_Jun	-0.038979909451605906
Fos_Dpy30	-0.03898538072409825
Ptbp1_Atf4	-0.03898631192159257
Tcf4_Mrpl2	-0.038993362605896045
Smc3_Ola1	-0.03899646707813529
Rfc5_Cebpb	-0.0389971221226787
Cebpb_Cdc5l	-0.039003479713403
Psmc3_Eno1	-0.03900381549540231
Ubc_Eno1	-0.03900395432668269
Junb_1810058I24Rik	-0.03900540464516462
Rest_Maged2	-0.039008995751799225
Hdac2_Fscn1	-0.03901020860016706
Smc3_Mrfap1	-0.0390104405346075
Rps15_Eno1	-0.03901614723620251
Klf5_Efemp2	-0.03902018956294934
Rnaseh2a_Jund	-0.0390308665971666
Hdac2_Ewsr1	-0.039033219394631315
Med28_Atf4	-0.03903486828630696
Hdac2_Eif1	-0.03903672274018122
Hdac1_Fn1	-0.03903854411424363
Ube2n_Fos	-0.039039526518187435
Hdac1_Col5a1	-0.039043259004741655
Ybx1_Aldoa	-0.03904571188152641
Smc3_Rps23	-0.039063171773948725
Ybx1_Arpc1a	-0.03906694851091755
Slc39a1_Junb	-0.039068184941507225
Hmgb1_Emd	-0.03906839632149651
Smarca5_Eif1	-0.03906934578296976
Mcm5_Cebpb	-0.03907088654705047
Trim28_Malat1	-0.03907249322244136
Smarca5_Rpl5	-0.039073359054799306
Smc3_Psma5	-0.039082504842882025
Twist2_Anapc5	-0.03908428245274597
Trim28_Nupr1	-0.039088011591043824
Ufc1_Sox2	-0.03909178555664883
Smc3_Ier3ip1	-0.03909568658733505
Klf5_Gpx8	-0.03910410136925696
Hes1_Birc5	-0.039108372010452766
E2f4_Arf5	-0.03911649975386678
Smarca5_Anp32e	-0.03911708562336016
Smc2_Hdac2	-0.039125167338044164
Cyp51_Cebpb	-0.03912891441504394
Foxp1_Bola1	-0.03912932057445423
Hmgn1_Hdac2	-0.03913321110841722
Zfp207_Jun	-0.039137385652214675
Gcat_Cebpb	-0.03913889469799431
Smarca5_Nudt21	-0.039153190723934354
Hes1_Cebpzos	-0.0391542897462426
Jun_Fam32a	-0.039157018629948574
Slc25a5_Jun	-0.039166940673798875
Mrpl52_Jun	-0.03916757468546496
Ybx1_Runx1t1	-0.039169441325579965
Vcl_Ctcf	-0.03917195117095522
Filip1l_E2f4	-0.03917289286915378
Trp53_Rps5	-0.03917346176831681
Pcolce_Klf5	-0.039174416412130354
Ssr1_Nfib	-0.03917870577590897
Ybx1_Atp6v1g1	-0.03918104841521871
Ybx1_Kdelr2	-0.03918201970890642
Txn1_Smc3	-0.03918350760560064
Smarca5_Arpc5l	-0.039190150034086976
Sox2_Smn1	-0.039193675575838575
Smarca5_Gng5	-0.039193711672157294
Nudt21_Atf4	-0.03919701378642446
H13_Ctcf	-0.03919774606728195
Tpd52_Tbx3	-0.03920898992157364
Serbp1_Atf4	-0.039216972303852064
Ybx1_Ift20	-0.03922322520925657
Hes1_Adss	-0.03922625451030957
Smc3_2310036O22Rik	-0.03923304770257039
Smc3_Nfkbia	-0.039233320264082085
Rpl14_Jund	-0.03923783228329528
Cebpb_Arglu1	-0.03924231228570763
Peg3_Cpsf6	-0.039245069249372155
Twist2_Nudt19	-0.039245428109618764
Smc3_Sec61g	-0.03925509221642679
Ybx1_Ndufa10	-0.03925952951932764
Nol7_Hdac2	-0.039262635085240145
Nfib_Dnajc7	-0.039264639966007354
Rplp0_Atf4	-0.03926529853346167
Hmgb1_Cuedc1	-0.03927217570891323
Smc3_Hnrnpa2b1	-0.03927417094353104
Arid5b_0610007P14Rik	-0.03927614915003713
Hdac2_Arpp19	-0.03927855421176872
Papola_Cebpb	-0.039290120358799197
mt-Nd3_Jund	-0.03929257026695517
Twist2_Acat2	-0.03929620271474658
Ybx1_Rbm7	-0.03929648822242896
Hnrnpf_Hdac2	-0.039299202388995716
Pop5_Foxp1	-0.03930746330078639
Pdcd5_Hdac2	-0.03931119100896576
Fgfr2_Eno1	-0.0393201738241226
Tardbp_Id2	-0.03932123417563923
Mrpl20_Hdac2	-0.03932138312741321
Ykt6_Ybx1	-0.03932906890156776
Ybx1_Fam101b	-0.03933330885337469
Rnf7_Jun	-0.039336196603696715
Pou5f1_Gpx3	-0.039340699527898364
Jun_Eif3b	-0.0393568933700663
Sdc2_Rest	-0.039361619623719195
Sumo3_Jun	-0.03936480906241004
Foxp1_Ddx39	-0.03936662156729524
Hspe1_Atf4	-0.03936728148334942
Ddx24_Atf4	-0.039367980332417896
Smarca5_Ppia	-0.039376972116960965
Trp53_Glrx3	-0.03937947999363109
Hspa14_Foxp1	-0.03937952522432251
Cebpb_Cdc34	-0.039386328517014235
Sumo2_Hdac2	-0.039390118238740834
Nanog_Gart	-0.039391693507665804
Ybx1_Psmc3	-0.039400657451943516
Eno1_Arhgap42	-0.039405158783776435
Hdac2_Dynll1	-0.03940758825839448
Klf2_Cd63	-0.039411964410898344
Tmem97_Nanog	-0.039413954933187896
Ctcf_Bag1	-0.03941981197587253
Ptov1_Nfib	-0.039430394081604425
Fos_Cbx5	-0.03943257504928958
Trp53_Ddx3x	-0.039433435937383195
Eno1_Atp6v0b	-0.0394351718648703
Trp53_Med28	-0.03943599939381416
U2surp_Fos	-0.03943849117947109
Trp53_2810417H13Rik	-0.039441794714759164
Ruvbl1_Jund	-0.03944483386350751
Tomm5_Eno1	-0.03944706026219285
Gng5_Atf4	-0.039449392582776424
Thrap3_Smc3	-0.039450017803709866
Gnb4_Eno1	-0.03945116436346804
Rbm39_Hdac2	-0.03947210473449794
Smc3_Gadd45g	-0.039472242018037076
Ctcf_Arl1	-0.03947744523115706
Hes1_Ccdc58	-0.03948006352175882
Smarca5_Sfr1	-0.03948373070165462
Ybx1_Srsf11	-0.039483973267035635
Taf1d_Cebpb	-0.03948668724668589
Smarca5_Rps20	-0.03950515225857112
Jund_Fam49b	-0.03951460426956226
Psma4_Hdac2	-0.039515257705379996
Erp29_Atf4	-0.03951725826854267
Timp1_Klf5	-0.03952384712833313
Rps20_Hdac2	-0.039524765808354234
Junb_Ddx27	-0.03953069571849982
Mesdc2_Jun	-0.03953148986423245
Chtop_Atf4	-0.03953407639134352
Hdac2_Bri3	-0.03954149904096662
Eif1ad_Cebpb	-0.039544376222456025
Hspa4_Hes1	-0.03954677271686021
Sfpq_2310009B15Rik	-0.03954902721479622
Jund_Grsf1	-0.039555159713738644
Smc3_Pkm	-0.0395594089655223
Smc3_Col3a1	-0.03956099310090636
Ppih_Cebpb	-0.03956639950412457
Srp9_Smc3	-0.03956725306349284
Twist2_Polr2h	-0.03957508110463639
Ybx1_Rab11b	-0.03958352421078079
Rnf4_Prrx2	-0.03958558125567961
Smarca5_Rbm17	-0.039594694269565196
Tpt1_Atf4	-0.03959616770147896
Exosc8_Atf4	-0.03959959124423417
Nolc1_Hes1	-0.039621912431295626
Msmo1_Jund	-0.039627436408035385
Clspn_Arf4	-0.0396328765890533
Trp53_Lrrc59	-0.03963397008717223
Pmvk_Junb	-0.03963481039200514
Serbp1_Hdac2	-0.03964969518372485
Tcf4_Csrp2	-0.039654305481765566
Wdr77_Junb	-0.03966211399818307
Sox4_Hmgn2	-0.0396623397198186
Smc3_Lsm12	-0.039664344180246024
Smarca5_Rplp2	-0.039670005489967824
Gsn_Ctcf	-0.03967386080973281
Hmga2_Dnttip1	-0.039687596238367616
Trp53_Rwdd1	-0.03968981147280227
Ybx1_Fis1	-0.03969368917272397
Cebpb_Adprh	-0.03969406953896849
Twist2_Hspb1	-0.03970621326461047
Hdac2_Dbi	-0.03972802528168835
Smc3_Hn1	-0.03973379506078143
Nfib_Gtf2e2	-0.039738952511998195
Ybx1_Mast4	-0.039745675175300886
Cebpb_Cdc20	-0.03975272487387278
Trp53_Ndufs8	-0.03975746232240109
Rps13_Atf4	-0.039760330904401085
Sox2_Acadm	-0.03977545653895968
Sox4_Dnttip2	-0.03978453071790912
Smc3_Atp5c1	-0.03979682499845901
Rangrf_Cebpb	-0.03982429581931886
Twist2_Taf10	-0.039827057428770504
Prrx1_Ddx49	-0.0398274732444709
Tceb1_Hdac2	-0.03982843822702389
Hdac2_Carhsp1	-0.03983396124614494
Minos1_Eno1	-0.03984395970697192
Psmc5_Fos	-0.039848804957556376
Edf1_Atf4	-0.03986759279550133
Pfdn4_Hdac2	-0.03987000126482611
Tomm22_Jun	-0.03987224921036724
Hdac2_H2afz	-0.03988044866322821
Foxp1_E2f4	-0.03988431117910807
Rsl24d1_Foxp1	-0.03988441081766264
Hdac2_Btf3	-0.039884908711791144
Cebpb_Cdk1	-0.03988627303369853
Hdac2_Chchd1	-0.039888039425481345
Jund_Hint1	-0.03988813041709167
Mrps25_Junb	-0.03989488753395664
Tma7_Jun	-0.039903305615962115
Tgif1_Arhgdib	-0.03990476640089067
Smarca5_Psmd3	-0.03990672610816702
Atf4_Anp32a	-0.039907013843500996
Rpl38_Hdac2	-0.039913543012669306
Ndufb9_Eno1	-0.03991414147586537
Trp53_Psmb1	-0.039917744231085
Hdac2_Ccdc124	-0.039928830209402966
Hes1_Eed	-0.03993501104175985
Rnf187_Fos	-0.03993865382190864
Tbx3_Serpine2	-0.03994994151854856
Smc3_Plk2	-0.03995953662811249
Foxp1_Dtl	-0.039961518031978935
Tecr_Jun	-0.03996458157233731
Ndufs6_Fos	-0.039981095071022696
Smc3_Cuta	-0.03998115989787972
Polr1d_Nono	-0.03998891963963371
Nanog_Naa10	-0.039998455853991005
Sod1_Cebpb	-0.03999983525092521
Ybx1_Qk	-0.04000383762485915
Jun_Bud31	-0.04000796509190383
Nanog_Fbln5	-0.04000877702283605
Ybx1_Fyttd1	-0.04001122722438051
Tomm22_Hdac2	-0.040014148609314244
Uqcrfs1_Smc3	-0.04001521856239667
Trp53_Eif3c	-0.04002139839848906
Sox4_Ctcf	-0.04002800185110889
Khdrbs1_Jun	-0.04002838799803732
Wdr43_Tcf4	-0.04002946656676933
Ppif_Hmga2	-0.040041165625711035
Smc3_Mdh1	-0.040045252413093896
Id2_Fam49b	-0.04004601030911593
H2afv_Fos	-0.04004981501766465
Twist2_Mkrn1	-0.04005655483880558
Ywhaq_Smarca5	-0.040057516867048705
Tcf4_Etfb	-0.04006918596171232
Tmem97_Smc3	-0.04007241746098656
Rfc5_Nfib	-0.04007327401201269
Smc3_Med28	-0.040074684014135324
Eno1_Cnih4	-0.04008309996040705
Rrp15_Jund	-0.04008550559743664
Psma5_Hdac2	-0.04008698416659766
Hsd17b14_Ctcf	-0.04008773664594532
Hspa13_Eno1	-0.04009684395668934
Trp53_Cox5b	-0.040101124127698354
Rps23_Hdac2	-0.04010853497240356
Tgif1_Atf5	-0.0401097517327053
Thy1_Ctcf	-0.040117260089942854
Smc3_Ccdc80	-0.040118761418089906
Phb_Cebpb	-0.04012549064103652
Smn1_Jund	-0.04013039914653599
Ybx1_Prpf40a	-0.040134813769618145
Rps10_Hdac2	-0.04013721777678858
Junb_Gcat	-0.04013730520411089
Nfib_Ndufv1	-0.04014347965129345
Rbms1_Klf5	-0.04014466715287943
Foxp1_Cebpz	-0.04014537265342136
Trp53_Nars	-0.04014745680650065
Klf5_Acta2	-0.04014795299337983
Smarca5_Lsm12	-0.04015060315936803
Ybx1_Tax1bp1	-0.040158833006618544
Smc3_Ecm1	-0.04016026373588812
Ybx1_Sfpq	-0.040168161878503736
Rest_F2r	-0.04017189435197503
S100a4_Klf5	-0.04017987247319931
Smc3_Eprs	-0.040181457200533205
Lamtor5_Jun	-0.04018223011157897
Usmg5_Atf4	-0.04018820204689034
Smc3_Rps5	-0.04018933837229787
Rpl12_Jund	-0.040191464688920674
Ubald2_Junb	-0.040191723016190714
Hmgb1_Dexi	-0.0401922709408047
Smc2_Jun	-0.0401940122493225
Hmga2_Bap1	-0.04020086761219501
Impdh2_Atf4	-0.04020535598688916
Odc1_Hes1	-0.040213397206070985
Sh3glb1_Klf5	-0.04021457257046526
Nol7_Fos	-0.04021613532697049
Jun_Ak2	-0.040216212210912074
Smc3_Rpl11	-0.04023047334448399
Trp53_Ogn	-0.04023053899777612
Tomm70a_Nanog	-0.040230765555079186
Sox2_Rpl22l1	-0.040232433739433415
Hmgb1_H2afy	-0.040237227847048924
Hmga2_Gid8	-0.040244762129133596
Hes1_Alyref	-0.0402464917546129
Smarca5_Eif2s1	-0.04025447655974253
Wtap_Junb	-0.04025466918953527
Ybx1_Dctn2	-0.04025477963620699
Cebpb_Ccnb1	-0.04026918965351785
Trp53_Rps3a1	-0.040274068641725454
Prdx6_Hmgb1	-0.04027894531871287
Twist2_Ccnb1	-0.040279491020457324
Slbp_Cebpb	-0.04028958162775067
Ssu72_Hdac2	-0.040291338299879666
Rpl18a_Hdac1	-0.0402983831642977
Ybx1_Gm26917	-0.04031057694402378
Trim28_Sdc4	-0.040325500962645984
Trim28_Igfbp4	-0.04032872097773237
Smarca5_Gspt1	-0.04032914268674076
Ssrp1_Smc3	-0.04035389728105774
Rest_Mdm2	-0.04035536333896708
Kdm5b_Foxp1	-0.0403604503998777
Rasgrp2_E2f4	-0.040364863969187696
Id1_E2f4	-0.040367670198806264
Smc3_Pcbp2	-0.040380517247000196
Eno1_Edf1	-0.04038127121662918
Iqgap1_Hdac1	-0.04039118827991366
Rpl22_Hdac2	-0.040394963461898206
Pfdn4_Fos	-0.040395619650456245
Pfdn4_Jun	-0.04040310747878611
Rps3a1_Atf4	-0.04041164560949058
Ybx1_Ntan1	-0.040432777054289146
Nup43_Junb	-0.04044244269730878
Ybx1_Nap1l4	-0.040445630354572194
Psmd3_Fos	-0.040447335102826026
Jun_Chtop	-0.04046532191749291
Smc3_Eef1g	-0.04046903390789923
Sox4_Ddx21	-0.040470057197136075
Trim28_Chmp4b	-0.04048124666738861
Tbx3_Lhfp	-0.040482309862157694
Rsrc2_Jun	-0.040488183802641686
Ybx1_Cfap36	-0.04049212964408294
Slirp_Eno1	-0.04049523643913592
Nfib_Cetn3	-0.04049901068613846
Rps10_Jund	-0.040504772301740204
Syncrip_Smc3	-0.04050637917426973
Fos_Cops5	-0.04051160327021644
Psmd8_Eno1	-0.04052504473650518
Sdpr_Ctcf	-0.04053772500808465
Psmc2_Fos	-0.04055039665114451
Ssbp1_Jun	-0.04055100218837278
Jun_Gtf2a2	-0.04055950067461894
Ube2v2_Nanog	-0.04055993382416928
Slc29a1_Junb	-0.040561966773849316
Nucks1_Hdac2	-0.040578156646547105
Hmgb3_Hes1	-0.04058863091518532
Ybx1_Hdac2	-0.04059734003499211
Lrrc59_Fos	-0.04060473151337279
Rps7_Jund	-0.04060730486946412
Klf5_Chd3	-0.040608022400859645
Eno1_Arpc4	-0.04060832343485794
Smarca5_Rplp0	-0.040612157829186715
Phf5a_Jun	-0.04062160961592101
Junb_Got1	-0.040623452083705415
Thrap3_Nfib	-0.040633788275571264
Ybx1_Gns	-0.04063615578064451
Trp53_Dcun1d5	-0.04063777195456122
Smarca5_Pkm	-0.04063878359612794
Snrpa1_Jun	-0.04064329006819203
Smarca5_Pabpc1	-0.040652517921660636
Rrm2_Nanog	-0.040655716457861035
Rpl24_Eno1	-0.0406638080544195
Palld_Ctcf	-0.04067604548033455
Pdha1_Hdac2	-0.04068111501846749
Eno1_Ahnak2	-0.0406874896568892
Ybx1_Btg1	-0.040690670445392436
Smc3_Ctsd	-0.040692365999654194
Map1b_Hdac1	-0.040696894534571995
Got1_Cebpb	-0.040714741837601695
Sms_Cebpb	-0.04072952710109604
Tmpo_Sox4	-0.040754648308590526
Smarca5_Rps13	-0.040759003694673376
Rpl7a_Jun	-0.04076359022478178
Malat1_Hdac1	-0.04076385574647297
Junb_Ash2l	-0.040764638769552185
Smarca5_Cox8a	-0.04076512489428691
Rpl23_Hdac2	-0.040765745062303196
Sox4_E2f4	-0.04076975302754151
Mrpl35_Jun	-0.04077070286851613
Klf5_Col1a1	-0.04077382332779161
Tcf4_Ash2l	-0.040773829333689976
Snrnp27_Smc3	-0.040781759760188635
Smarca5_Lsm8	-0.040789019067896025
Smc3_Ncam1	-0.04079016204242393
Psmc1_Hdac2	-0.040791196808630865
Rrs1_Jund	-0.04080191895385609
Ctsl_Ctcf	-0.040802578124071065
Psmd7_Fos	-0.040804028676925654
Gtf2a2_0610011F06Rik	-0.04081294594617953
Map1lc3b_Jun	-0.04081695651099311
Nudt21_Hdac2	-0.04081864643860018
Mrps24_Jun	-0.04082256755472696
Twist2_Tcof1	-0.04082448762711898
Sf3a2_Junb	-0.04082542450697223
Vapa_Smc3	-0.04082994467559415
Psap_Klf5	-0.040830495792841245
Mtf2_Foxp1	-0.04083207822675339
Jun_Cbx1	-0.04083397110434421
Rpl12_Atf4	-0.040841729556917256
Ybx1_Figf	-0.04084524388779818
Rest_Hist1h2bc	-0.04085012714592347
Tbx3_Bgn	-0.04085490975606876
Immt_Eno1	-0.04085679702002194
Ppm1g_Hes1	-0.04085850426449794
Sra1_Smc3	-0.04086298812990635
Impa2_Cebpb	-0.040863557682391825
Tubb2b_Junb	-0.04087310846890505
Mcm7_Cebpb	-0.04088087236326666
Denr_Atf4	-0.040900848452670696
E2f4_Csrp1	-0.04091612215123863
Wdr74_Twist2	-0.0409167200787307
Snrpd2_Smarca5	-0.040917092700863876
Map2k2_Atf4	-0.0409171179527364
Ssrp1_Fos	-0.040939656326626654
Smc3_Rps15	-0.04094019663877504
Pou5f1_Gng12	-0.04094109918288219
Hdac2_Gspt1	-0.0409428696411621
mt-Nd2_Smc3	-0.040942959387712516
Jun_Eef1e1	-0.040950823816774444
Myof_Eno1	-0.04095941384851916
Prdx1_Hdac2	-0.04096963620563946
Jun_Actl6a	-0.04098116382465035
Klf5_Grb10	-0.04098184519393635
Twist2_Tpx2	-0.04098251945960362
Ybx1_Aco2	-0.04098346866228382
Tfcp2l1_Cdc20	-0.04098386382880109
Smarca5_Gpx4	-0.04099020095711847
Pdia4_Fos	-0.04101834754160607
Smc3_Dek	-0.04102446437296843
Ybx1_Eif3l	-0.04102479157944456
Ptpn2_Hmga2	-0.0410341393141339
Smarca5_Psmd7	-0.041061074336755314
Rcc2_Jun	-0.04106137446035932
Tcf4_Rae1	-0.041063955417001946
Mpdu1_Jund	-0.04107762736093829
Jun_Fam49b	-0.0410831495115915
Syncrip_Fos	-0.04108853609759975
Oaz1_Hdac2	-0.04109316422041783
Rac1_Eno1	-0.04109435715952406
Wdr89_Atf4	-0.041095252899178
Jun_C1qbp	-0.04110642945090231
Cebpz_Bbx	-0.041106450773561995
Tmed3_Tbx3	-0.0411081553127121
Srsf6_Hdac2	-0.04111086781879713
Sri_Klf5	-0.041118993891005276
Tcf4_Bola1	-0.0411213359914742
Smarca5_Hdac2	-0.041134588405520006
Eno1_Atp6v1g1	-0.04113523064200192
Prrx1_Afg3l2	-0.04115070005011712
Eno1_Bud31	-0.0411600301171388
Rbm17_Nanog	-0.04117461163720562
Cebpb_Akap12	-0.0411862242425669
Twist2_Cenpe	-0.041187426840896844
Trp53_Rpl35	-0.04118904703662189
Twist2_Fam136a	-0.04119244492272786
Top1_Fos	-0.04119382748771876
Rps21_Jund	-0.04120491110457114
Ybx1_Prelid1	-0.04121325872297552
Trim28_Dpy30	-0.04121740685134485
Rwdd1_Hmgb1	-0.041218722586222896
Srsf11_Smarca5	-0.041219822159602675
Tcf4_Cenpf	-0.04122047019124524
Cox4i1_Atf4	-0.041226395230633026
Smc3_Rpl30	-0.04122914262237871
Smarca5_Atp5g2	-0.04123013571590977
Twist2_Ccnd3	-0.04124580182084934
Eno1_Ano6	-0.04125282955227617
Tcf4_Marc2	-0.04125590392663405
Ybx1_St7l	-0.041262654970269784
Ybx1_Eif3m	-0.04126533073984603
Smarca5_Atp5g3	-0.04126777577615793
Mcm6_Hes1	-0.04129124173817954
Smarca5_Caprin1	-0.041295240976729215
Smarca5_Pdap1	-0.04129793491832363
Ssu72_Jun	-0.041301466830361275
Sox4_Rnaseh2a	-0.04130189319392891
Trp53_Eif4g2	-0.041303458091831655
Rrp1b_Cebpb	-0.04133459393352919
Tmem258_Jun	-0.041337709252263315
Sox2_Psmd7	-0.0413384344849232
Fos_Clns1a	-0.04133901852613973
Pou5f1_Marcks	-0.041341294086263886
Twist2_Parl	-0.04135586603233604
Jund_Eif2b5	-0.04135656059966768
Skp1a_Hes1	-0.04136419863489804
Rest_Hes1	-0.041369060897668807
Mrpl28_Jun	-0.0413708860411058
Polr2j_Fos	-0.04137649547412208
Trp53_Psat1	-0.04137840904392408
Tomm22_Atf4	-0.04139086173636856
Srp19_Smarca5	-0.04140028063795418
Psat1_Hmgb1	-0.04141174351366972
Rpl21_Jun	-0.041416221273188294
Smc3_Psmd13	-0.04141670780074607
Hmgb2_Fos	-0.04142173950978232
Ndufb4_Fos	-0.04142439033272188
Trp53_Eef1b2	-0.04143065123867134
Rpl7l1_Fos	-0.041432801073836935
Rbm17_Fos	-0.04143404074206779
Ppp1r11_Jun	-0.041447050436446746
Mest_Fos	-0.04145097962362851
Smarca5_Polr1d	-0.041460064061026196
Gm4799_Arf4	-0.04146097823745771
Klf2_Col5a1	-0.04146524126156899
Txn2_Atf4	-0.041472769700260835
Sox2_Hnrnpm	-0.04147475042834042
Smc3_1110008F13Rik	-0.041475274903904756
Rnaseh2a_Hes1	-0.041475890034947206
Igfbp6_Hdac2	-0.041491170678490355
Lig1_Jund	-0.041495281141016485
Twist2_Hat1	-0.04149616063285841
Ybx1_Cox6a1	-0.04149865356111613
Sox4_Mybbp1a	-0.041510466886570535
G3bp1_Fos	-0.04152043329022278
Twist2_Grsf1	-0.04154440614170631
Eno1_1110008F13Rik	-0.04155085947957835
Rps14_Hdac2	-0.041555498105173394
Tfcp2l1_Polr1c	-0.04155641333150248
Prrx2_0610009B22Rik	-0.041558020354092784
Rpl7_Hdac2	-0.04157387346091275
Ywhae_Hdac2	-0.041597574634810175
Tsfm_Hes1	-0.04159866922076224
Cox5a_Atf4	-0.04160400435149347
Prc1_Junb	-0.041609298428697095
Sox4_Exosc8	-0.04161067898391315
Tfcp2l1_Lamtor5	-0.04161405206167471
Junb_Cdca3	-0.041621785574710565
Smarca5_Ndufb10	-0.0416288261079577
Sae1_Jun	-0.04162899814908338
Jun_Hmgn2	-0.04163428031489102
Smc3_H3f3b	-0.04163734514494779
Trim28_Cdkn1a	-0.041638611644930434
Sox4_Ppm1g	-0.0416498226985853
Hspd1_Hdac2	-0.041650611832277896
Ybx1_Srp14	-0.041658285290470824
Klf5_Hdlbp	-0.04166251749321108
Ybx1_Cdc37	-0.041666198207057414
Hdac2_Ebna1bp2	-0.041669774757279295
Fkbp1a_Atf4	-0.04167016133533401
Snrpa1_Fos	-0.041670307452545706
Ppih_Junb	-0.041671339878531895
Smc3_Lsm4	-0.04167252296474532
Ybx1_Gm10260	-0.04168332141876221
Rest_Cdc42ep3	-0.041686882814732346
Tomm40_Atf4	-0.04169787093748688
Jun_Guk1	-0.04170938195218489
Ube2a_Atf4	-0.04171929255347838
Ybx1_Lamtor5	-0.04172169861653932
Twist2_Pold2	-0.041721876195641806
Smc3_Rpl22	-0.04172197656048968
Hmga2_Dusp9	-0.04172931510350356
Twist2_Hspa14	-0.041758919123779915
Tmem176b_Klf5	-0.04176275724386571
Slc25a3_Atf4	-0.04176828036049875
Lsm4_Fos	-0.04176952401303264
Prnp_Klf5	-0.041774025328339966
Htatsf1_Eno1	-0.04178622066813261
Ptma_Hdac2	-0.04179218557427719
Tcf4_Eif4a3	-0.04179848256910351
Tmpo_Smc3	-0.04180960712825112
Taf1d_Junb	-0.04181344424012088
Sox2_Rfc1	-0.041814005165016155
Gm10260_Eno1	-0.04183597480732624
Ctcf_Copz2	-0.04183666699296756
Smc3_Hnrnpab	-0.04184473523445079
Nudcd2_Eno1	-0.041857564033137874
Twist2_Pgp	-0.04187995598595271
Jun_Cdc26	-0.04189049631906122
Ube2d2a_Smarca5	-0.04189069012062833
Mrps36_Fos	-0.041894850446302416
Tgif1_Hes1	-0.04192099222191731
Idh2_Atf4	-0.04193622811592724
Got1_Foxp1	-0.041947967737673224
Ybx1_Atp5b	-0.04195410553780506
Serpine2_Klf5	-0.041955299370292735
Smc3_Eif4a1	-0.04196442356054618
Smarca5_Rpl3	-0.04196595751169254
Klf5_Col5a1	-0.04196740178738184
Lsm4_Jun	-0.04196965388448638
Pycr2_Jund	-0.041974703407973483
Hdac2_Aspn	-0.041977874454484775
Ctcf_Cd24a	-0.04198478750694453
Nono_2610002M06Rik	-0.04198505519626876
Twist2_Cenpw	-0.041989023306898354
Mrpl13_Hdac2	-0.04200194167032585
Sf3a3_Nfib	-0.042013223308079654
Mrpl49_Junb	-0.04201365362533667
Hdac2_Ctgf	-0.04202275730321344
Smarca5_Hnrnpa3	-0.04202457002160204
Psmc3_Nfib	-0.04202852295797204
Slc25a39_Cebpb	-0.042044446104143075
Ybx1_Ddit4l	-0.04205058172681217
Rsrc2_Hdac2	-0.04205116977378411
Rps2_Jun	-0.04206296300154806
Ybx1_Matr3	-0.04206310036852023
Vdac1_Hdac2	-0.04207714259736933
Snrpf_Fos	-0.042077582875644705
Smc3_Pdap1	-0.04207980720954085
Sox4_Mpdu1	-0.04209061701419142
Morf4l2_Eno1	-0.042098059811672514
Klf5_Crip2	-0.04209884793512599
Ybx1_Smap1	-0.042104469487777185
Ybx1_Eif4h	-0.04211071734748651
Twist2_Smarcc1	-0.04212223124707157
Gas1_E2f4	-0.04212440552870555
Zfp706_Hdac2	-0.04212854432026941
Mat2a_Jun	-0.042147198400641885
Sdhd_Jun	-0.042154686769255226
Sox2_Gtf2e2	-0.04215717478039673
Tpm4_Klf5	-0.042161813666405756
Sult6b1_Hmgb1	-0.04217412470198443
mt-Nd2_Trp53	-0.04218821239508213
Wbp11_Hdac2	-0.04219416719712909
Timm13_Atf4	-0.042200186649991415
Psmb6_Hdac2	-0.04220603105741227
Ppa1_Fos	-0.04220620915937192
Smarca5_Fus	-0.04221544292939349
Jun_Banf1	-0.042219906582971534
Rrp9_Junb	-0.04222193022566774
Hspb1_Cebpb	-0.042229276999288336
Psma1_Atf4	-0.04224163801913955
Srsf10_Jun	-0.04224623525746603
Twist2_Imp4	-0.04225747286568337
Hnrnpdl_Eno1	-0.042259902050080324
Junb_E2f4	-0.04226597910500876
Ybx1_Cops6	-0.042266544848487395
Mybl2_H2-M5	-0.04226654836695331
Twist2_Rrs1	-0.04226969141356444
Jun_1110004F10Rik	-0.04227197266491378
Rest_Cd24a	-0.04227396606477086
Tmsb10_Hdac2	-0.04227563285933815
Smc3_Ndufb3	-0.042292689271826445
Ldha_Atf4	-0.042297835903336245
Jun_Gpx4	-0.042310747133555864
Smc3_Mdh2	-0.04232886551453306
Trim28_Crip1	-0.04233623525024159
Ndufa8_Hdac1	-0.04234487712785056
Psmd12_Nfib	-0.042346961072812134
Trp53_Tmem14c	-0.042354357013936014
Pebp1_Hdac2	-0.04235567125120524
L1td1_Cebpb	-0.04236210328730471
Cebpb_Acat2	-0.04236237131659841
Hmgb1_Cpox	-0.04236975583175605
Mrpl45_Hes1	-0.042373795184717455
Twist2_Snrnp25	-0.04237946807649701
Raly_Atf4	-0.04238055605724058
Tomm7_Jun	-0.04238715321542887
Srp19_Hdac2	-0.04238851239364982
Jun_Cfdp1	-0.04239428907513209
Hes1_Fxr1	-0.04240379035865372
Psmc4_Hdac2	-0.042415383663556155
Gart_Cebpb	-0.04242371183269284
Slbp_Jun	-0.042429070739769065
Psmd4_Hdac2	-0.042429372753795616
Pfdn6_Jun	-0.04243331344928524
Prpf19_Jun	-0.042445178109432595
Smc3_Rps11	-0.042451465368541705
Mrpl12_Fos	-0.04246136188763636
Zfp57_Anxa2	-0.042476770815628805
Atp5l_Atf4	-0.042481823346719405
Peg3_2810474O19Rik	-0.042482338915360816
Eno1_Dlgap4	-0.04249183448800497
Ube2d2a_Fos	-0.04250469690991167
Smc3_Eef1d	-0.04250632806521672
Hdac2_Clta	-0.04252374720345716
Jund_Hspa14	-0.04254915185973142
Smc3_Mrpl20	-0.04254971989120316
Polr2f_Jun	-0.042557197383250533
Smarca5_Cfl1	-0.04256191586297849
Smc3_Rplp0	-0.04256275106992533
Hdac2_Eif3d	-0.04256294160534504
Sox4_Pop5	-0.042581633833501054
Tcf4_Pop5	-0.042590222381782235
Nlk_Hmga2	-0.04259349307917496
Jun_Glud1	-0.04259356017023837
Sox4_Mtf2	-0.04259522014642461
Srrm2_Smarca5	-0.042597834110377965
Hes1_Eif1ad	-0.04260181802580811
Jun_Acp1	-0.04260490099964846
Eno1_Cox8a	-0.042605801680967614
Hdac2_Cct7	-0.04261497454476255
Top2a_Sox4	-0.042620375382713425
Rpl30_Hdac2	-0.042622492760464106
Smarca5_Rps15	-0.042628657043995634
Prrx2_Bola1	-0.0426376820567439
Msmo1_Cebpb	-0.04264333369785125
Pfdn2_Fos	-0.042658171407441076
Hmga2_Coq5	-0.04266908983643235
Marcksl1_Fos	-0.042681590371505006
Hdac1_Fbn2	-0.04269959669020413
Smc3_Rpl27a	-0.042701174831660686
Rif1_Cebpb	-0.042725899021196445
Jun_Fbl	-0.04274016568250897
Cebpb_Ccne1	-0.04274944536920895
Id2_Ccna2	-0.042750146192491484
Smarca5_1110008F13Rik	-0.04275646298731368
Ybx1_Rpl6l	-0.042760876372648075
Rnaseh2b_Junb	-0.042765860410263305
Rsl24d1_Cebpb	-0.04277272489353015
Wdr77_Foxp1	-0.04277760147833742
Mtpn_Klf5	-0.04278495832404097
Uhrf1_Cebpb	-0.04282399657610594
Zwint_Hdac2	-0.04286071893019004
Tra2b_Smarca5	-0.04286252153198651
Serpinf1_Ctcf	-0.04286313351303728
Sox2_Ly6e	-0.042863909205237444
Hdac1_Filip1l	-0.04286416110282707
Smc3_Rplp1	-0.0428896395961826
Rnf10_Cebpb	-0.04290425824507223
Rpa2_Junb	-0.042906212234273634
Ptrf_Klf5	-0.04291140123966228
Pold2_Cebpb	-0.042915267358857784
Klf5_Emp1	-0.04293852427677184
Mcm3_Cebpb	-0.04294716811422126
Jun_Caprin1	-0.042948274175510635
Hes1_Grsf1	-0.04295051302530973
Wtap_Hes1	-0.0429508404208407
Rpl7l1_Id2	-0.042962640253214446
Smc3_Sec61b	-0.042963455043638805
Immt_Hdac2	-0.042972112448838466
Hprt_Hdac2	-0.042973647290165354
Tnc_Hdac1	-0.04297877182344128
Trim28_Fos	-0.04297998706033687
Selm_E2f4	-0.04298631014333496
Lox_E2f4	-0.04299285011342089
Smc3_Cdkn1a	-0.042994712866972734
Ola1_Ctcf	-0.043001592929545175
Ybx1_Ppp2r1a	-0.04300395237064141
Jun_Ddx18	-0.04300462325074419
Jun_Dctpp1	-0.043006000125457806
Mcm7_Foxp1	-0.04301690348796498
Ube2e3_Jun	-0.04301930023649391
Hdac2_Cnn3	-0.04302963284058553
Sfpq_Arl14epl	-0.04303203203079835
Ubqln4_Hmga2	-0.043037961466432406
Tbx3_Ccnd2	-0.04304112314641623
Jun_Gars	-0.04305218452892152
Rps17_Hdac2	-0.043063252951323926
Ybx1_Atp5o	-0.043067077977919886
Polr2m_Fos	-0.04307520727589896
Yrdc_Nanog	-0.04309212651294323
Pck2_E2f4	-0.043109427260246476
Jun_Dazap1	-0.04312449644797628
Gjb3_Cebpb	-0.04312730900040639
Mcm7_Atf5	-0.04313192022965309
Tbx3_Sparc	-0.04313501979620822
Npat_Arf4	-0.04314803842659548
Sox4_Rrm2	-0.04314936052830209
Hes1_Ezh2	-0.04316496635912346
Jun_Dph3	-0.04318574271682506
Hdac2_Eif3c	-0.04319512040723023
Knop1_Hes1	-0.04322455108173866
Srsf1_Jun	-0.04322614737299174
Tcf4_Cdc20	-0.04324652114540892
Eno1_Arpp19	-0.043279129018602425
Llph_Jun	-0.04328830979367861
Sf3b4_Fos	-0.04329714047748316
Twist2_Sin3b	-0.04330012284506273
Smc3_Neat1	-0.043307417288148756
Rif1_Foxp1	-0.04331094360894177
Ybx1_Mdh2	-0.04332346502160657
Hsp90aa1_Hdac2	-0.043324966183262974
Smc3_Rpl38	-0.04333083453201099
Nono_Atp5o	-0.04333824543312552
Ybx1_Fas	-0.04334812918356994
Hnrnpab_Hdac2	-0.04337381565841824
Klf5_Gng12	-0.04338789871033632
Ddt_Cebpb	-0.043390506984942116
Ube2i_Smc3	-0.04340196307523931
Tfcp2l1_Sgk1	-0.04341273361399114
Sf3a3_Cebpb	-0.04342043574865348
Mtf2_Cebpb	-0.043427821408155966
Fos_Cdc5l	-0.043440243630258314
Nfib_Idi1	-0.04345367676292642
Shmt1_Cebpb	-0.043454895127043924
Trp53_Ndufs5	-0.043458860941264554
Hdac2_Cdk4	-0.04346609281385836
Fos_Dcun1d5	-0.043474088205739725
Ybx1_Txndc17	-0.04347455047395607
Ybx1_Capns1	-0.043483719586211514
Sox2_Nfu1	-0.04350430325835235
Vps26a_Prrx1	-0.04352204506391489
Tma7_Hdac2	-0.04353453427963844
Fos_Fam136a	-0.043535148620979174
Ube2c_Cebpb	-0.04354409826466436
Tyms_Fos	-0.043560476743594076
Slc25a5_Hdac2	-0.04356051907618953
Psmd3_Jun	-0.04359055326494295
Smarca5_Rpl22	-0.043601106606903556
Ybx1_Uba1	-0.043605653623952884
Serbp1_Fos	-0.043611196499906316
Trp53_Fos	-0.043614237343921315
Ybx1_Tars	-0.043619891866436646
Mcm7_Jund	-0.04365566966206531
Hdac2_Atox1	-0.043674228823591
Psmc2_Eno1	-0.04367988833378172
Smarca5_Ppa1	-0.04368528559620917
Tgfb1i1_Tbx3	-0.043685717919300995
Junb_Fbxo22	-0.04369554644015459
Sgk1_Jund	-0.043701785477413616
Pomp_Hdac2	-0.04371952700522707
Jund_Dtl	-0.04373725215968552
Twist2_Sms	-0.043737283997986195
Ubald2_Hes1	-0.04373772118307735
Hmgb1_Ak1	-0.04375766592850427
Smarca5_Ppp2ca	-0.043798431869380205
Rpl13_Atf4	-0.04381350787269052
Prps1_Cebpb	-0.043825057462512154
Jund_Gart	-0.043838188615596574
Ybx1_Smc3	-0.04384037387058891
Vdac1_Atf4	-0.043846589032758475
Hes1_Dnajc2	-0.043847894206087666
Klf5_Cd44	-0.043859045648275106
Eno1_Eif2s2	-0.0438715664298527
Zmat2_Jun	-0.04387213259149941
Tnc_Rest	-0.04387935789776917
Pou5f1_Foxp1	-0.04390258769055872
Nsun2_Hes1	-0.04390694968201801
Junb_Get4	-0.04391367956407599
Smc3_Ppig	-0.04391924662564244
Ybx1_Emd	-0.043935622611979606
Sfpq_Hnrnpa3	-0.043940856549920124
Tbx3_App	-0.04394245426813677
Hes1_Fam49b	-0.04395765939591715
Rpl7_Atf4	-0.04397035042102517
Hnrnpc_Hdac2	-0.04397447159648784
Ssrp1_Hdac2	-0.04398393671075406
Klf5_Itm2b	-0.04398692145700806
Ybx1_Gm13242	-0.04403659196117466
Sox4_Gart	-0.0440421307353609
Prrx2_Mdm4	-0.044053123811997226
Twist2_Ctbp2	-0.044059449530181045
Jun_Eif4a3	-0.044079343062367805
Psmd12_Jun	-0.04410107559458796
Snrpd2_Atf4	-0.04410434194792141
Ybx1_Has2	-0.04412339382453033
Hdac2_Edf1	-0.04413339346318562
Fst_Ctcf	-0.044148537317666554
Smc3_Jun	-0.0441530421158422
Ung_Hmga2	-0.04418927287300782
Ube2n_Hdac2	-0.04419889604867719
Trp53_Prelid1	-0.04421958683185055
Hdac2_Btg1	-0.04426301220287251
Ybx1_Crlf1	-0.044263931837739065
Ptges3_Fos	-0.04426752220590536
Gar1_Fos	-0.04426795557490222
Jun_Aamp	-0.04427633283951902
Twist2_Rnaseh2a	-0.0442839553154881
Trnau1ap_Foxp1	-0.0442935114811573
Klf5_Cebpb	-0.04429866037692798
Tcf4_Mrpl49	-0.04429948604956263
Klf5_Csrp1	-0.044366092550283266
Smc3_Hmgn1	-0.044369268724960935
Fam60a_Cebpb	-0.04437129486877924
Ppm1g_Fos	-0.04437451992368633
E2f4_Anxa6	-0.044374608400341006
Sarnp_Fos	-0.04439379129931672
Snrnp25_Cebpb	-0.04441548233202806
Eif3f_Atf4	-0.04443147281258103
Ybx1_Rrm2	-0.04443609224132473
Plk2_E2f4	-0.04443858341253195
Oaf_Klf5	-0.0444415991960046
Zfp57_S100a6	-0.044470373078605296
Rpl27a_Eno1	-0.04448524037738664
Twist2_Eed	-0.04449032688983388
Smc3_Eif3b	-0.04449330541065995
Twist2_Kdm1a	-0.044496298951155824
Mrpl21_Jun	-0.04450765153780795
Vdac1_Jun	-0.04451344300022057
Smc3_Ddx5	-0.0445457754992881
Tcf4_Mlf2	-0.04455834727238682
Igf2bp1_Cebpb	-0.044615749125376934
Klf5_F3	-0.04463327712351326
Jun_Fcf1	-0.044656829588777015
Sat1_Rest	-0.04466674746601839
Smc3_Hist1h2bc	-0.0446958198542537
Ube2n_Smarca5	-0.04471203300236235
Ppil1_Fos	-0.04471581976007024
Smc3_Lxn	-0.04471755400877243
Sap30_Cebpb	-0.04472190567043907
Sox4_Mcm5	-0.04472378512285844
Pttg1_Jund	-0.04475016449875779
Psat1_Jun	-0.04476619132161112
Uba2_Fos	-0.04476962108336963
Hnrnpa3_Fos	-0.044775913992457825
Ssrp1_Smarca5	-0.044782992494339334
Ybx3_Ybx1	-0.04478514517510608
Junb_Gart	-0.04478877680948829
Tpr_Smarca5	-0.044810392645292255
Strap_Smarca5	-0.044818091377552806
Ybx1_Arf1	-0.04486976696633214
Pbdc1_Fos	-0.04488198230603924
Fos_Dctpp1	-0.04501863936493416
Psmc4_Jun	-0.04505389334949987
Sox4_Gmnn	-0.0450697421022626
Sox4_Gcat	-0.045080916557360164
Twist2_Exosc5	-0.04511366731181167
Smc3_Hdgf	-0.04511845899363429
Snrpe_Hdac2	-0.045126344033441866
Sdc4_Rest	-0.04512748906204344
Twist2_Ppih	-0.04514114633350817
Hmga2_Gga2	-0.04515581389045872
Fos_Fdps	-0.04515954390900204
Tax1bp3_Klf5	-0.0451663005807074
Qdpr_Cebpb	-0.04519847797281122
Hdac2_Cct2	-0.0452131334673147
Trnau1ap_Hes1	-0.04521934337078138
Hdac2_Anp32b	-0.04525338487499814
Pde10a_Hmgb1	-0.04526726381153952
Ppih_Jund	-0.0452708405700278
Klf5_Gadd45g	-0.04528113604813237
Gart_Foxp1	-0.04531022893076275
Gfm1_Arf4	-0.04531667512402707
Snrnp40_Jun	-0.04532693573870714
Smarca5_Hnrnpdl	-0.045328623210227834
Srp9_Nono	-0.045331312088588226
Ybx1_Mrpl30	-0.04533595805104395
Ybx1_Tra2a	-0.04536701148089839
Klf5_Cd47	-0.04539139839621884
Twist2_Mrpl49	-0.045424805968170806
Ndufa8_Ctcf	-0.04544859437522664
Mrps36_Jun	-0.045477297138526565
Strap_Smc3	-0.04549854272925769
Prrx2_1110001J03Rik	-0.04552509379493645
Smarca5_Ptov1	-0.04552987275144071
Rsl24d1_Jun	-0.04553345386458302
Twist2_Dtl	-0.045559149382194575
Hes1_Bola1	-0.0455772426883553
Tbx3_Gpx8	-0.045584614551004814
Fos_Etf1	-0.04559820267422741
Twist2_Aamp	-0.04559898061174078
Tgif1_Lgals3	-0.04560793063650128
Twist2_Mtf2	-0.04566637215627685
Jun_Brix1	-0.04567895195914926
Smarca5_Bub3	-0.045697665685302806
Pcbp1_Hdac2	-0.04572845895036694
Smarca5_Hspd1	-0.04573276613014846
Uchl5_Twist2	-0.04575237456243079
Vcl_Klf5	-0.04578729543930231
Ncam1_Ctcf	-0.04580643561549046
Jun_Dnttip2	-0.045807073716335384
Tipin_Fos	-0.04580775705591083
Peg3_Apopt1	-0.04584172290786111
Tm9sf3_Klf5	-0.04587807374009235
Uqcrfs1_Smarca5	-0.04587942616165116
Peg3_Aasdhppt	-0.04588589359862049
Fos_Dazap1	-0.04591366472280523
Junb_Dtl	-0.04592688484255924
Klf5_Hes1	-0.04593197032506812
Hes1_Ctbp2	-0.04594353950631427
Hdac2_Atp5o	-0.04597864369339516
Jun_Bcas2	-0.045982282881885765
Hmga2_Eefsec	-0.04601823178718384
Hdac2_Gap43	-0.0460424440007738
Phf5a_Fos	-0.04607847860469328
Tcf4_Mtf2	-0.046093208918708946
Ilf2_Fos	-0.04610607807582569
Jund_Ccne1	-0.04613802743488943
Wisp1_Klf5	-0.04616320236905018
E2f4_Col5a2	-0.04616502525502208
Sox4_Pim1	-0.046192839938122975
Ybx1_Atp5d	-0.046220111131639194
Smarca5_Rps17	-0.046237040398181745
Kdm5b_Cebpb	-0.04625235692529329
Ppan_Hes1	-0.04635990145356596
Hdac2_Caprin1	-0.04636034787327483
Rps6_Hdac2	-0.04640786771962913
Ybx1_Rbbp7	-0.04641349237974032
Sfpq_Jun	-0.04645476038500634
Tomm70a_Fos	-0.0464764734916769
Hdac2_Cdkn1a	-0.04647896789599124
Rpl36al_Hdac2	-0.046501578334497355
Smarca5_Btg2	-0.046522819368430744
Rrp1b_Hes1	-0.04656301004598908
Smarca5_Cxcl12	-0.04656686284494928
Lamb1_Hmgb1	-0.04664053393444507
Kpnb1_Jun	-0.046658883805778005
Twist2_Nxt1	-0.04676024956649171
Ube2i_Hdac2	-0.046765928913609284
Mdk_Jun	-0.04676885192903634
Hes1_Arglu1	-0.04680920645970696
Rps15_Jund	-0.04681608932944653
Rpl18_Eno1	-0.04685000637544381
Setd6_Hmga2	-0.046853154731496
Psat1_Fos	-0.04685512192044
Trim28_F3	-0.04692940743219066
Hdac2_Cox7c	-0.04695821151655965
Smc3_Postn	-0.04700690392900102
Prnp_Ctcf	-0.047031913118047844
Prrx1_Cars2	-0.04703514091756082
Sox4_Mcm7	-0.047080477223380525
Nfib_Dkc1	-0.04710230536533854
Stmn2_Cebpb	-0.047106621191268364
Psmd2_Jun	-0.04717363533517584
Pim1_Foxp1	-0.04719041893726384
Hdac2_Atp5b	-0.04723874145266104
Tbx3_Nenf	-0.047244459789871
Twist2_Pop5	-0.04728891788758472
Tbx3_Grb10	-0.04732200612371234
Zfp428_Sox4	-0.04733937974967387
Zfp57_Lgals1	-0.04734974818609771
Plekhf2_Jund	-0.047371221322460876
Vcan_E2f4	-0.04737164217050663
Klf5_Gabarap	-0.04740954924298419
Mettl9_Fos	-0.04742817627229397
Mif_Hdac2	-0.047516495288965635
Prrc2c_Jun	-0.04754256066678773
Sox4_Eed	-0.047548336637110424
Rps19_Atf4	-0.04760076692462151
Sox4_Lig1	-0.047632291847535174
Wdr43_Jun	-0.04774141186490269
Ctcf_Atf5	-0.04776003122985611
Rab11a_Klf5	-0.04776981922865501
Trim28_Ncam1	-0.04778034037483005
Eif4ebp1_Atf4	-0.047787841715248386
Mcl1_Jun	-0.04786212284569409
Rpl37a_Jund	-0.04786659688691233
Srp9_Smarca5	-0.04788687834293687
Jun_Arglu1	-0.04790230948963692
Uqcc3_Fos	-0.047904408839766266
Ranbp1_Hdac2	-0.048003304765520956
Fbn1_E2f4	-0.048012223798262456
Sfxn1_Fos	-0.04803094712230277
Smarca5_Rbm25	-0.04814372613034402
Sumo2_Smarca5	-0.048189085334563626
Klf5_Calu	-0.048234698980665576
Jun_Dnajc21	-0.048249489886781884
Luc7l3_Jun	-0.048277074698588426
Smc4_Jun	-0.04837587521809551
Mrps15_Hdac2	-0.048392339593231075
Tbx3_Gnas	-0.048409115892534056
Ube2a_Fos	-0.04846387730746748
Mbnl3_Hmgb1	-0.04848055146281408
Ybx1_Gpx4	-0.04858005966804907
Ybx1_Chmp4b	-0.04868017587075734
Nsmce4a_Fos	-0.048791462355813796
Myog_Bex1	-0.049183025030246005
Twist2_Echdc2	-0.0492601039889395
Uqcc3_Cebpb	-0.049266292988721275
Klf5_Camk2d	-0.04933148214409114
Smc3_Ccl2	-0.04948976652751016
Parp1_Col4a1	-0.049600046534578945
Ube2c_Sox4	-0.04981730523935586
Nolc1_Fos	-0.050029316618163414
Tbx3_Cd44	-0.05011836634725738
Xpo1_Atf5	-0.05014279144407827
Hmgb1_Ephb2	-0.050241247676363184
Smc3_Ccl7	-0.05040938128451966
Hsd17b14_Cebpb	-0.05050389642709558
Zfp106_Twist2	-0.05121097124779819
Rcn3_Klf5	-0.051306836453853415
Serpine1_Hdac2	-0.051416323073117914
Spc24_Fos	-0.05146430635250406
Cthrc1_Ctcf	-0.051599088263683965
Cebpb_Cdt1	-0.05189339159590634
Tbx3_Ptrf	-0.052077987930651264
FAKE17	-0.0676858407688615
FAKE103	-0.0676858407688615
FAKE11	-0.0676858407688615
FAKE109	-0.0676858407688615
FAKE108	-0.0676858407688615
FAKE107	-0.0676858407688615
FAKE27	-0.0676858407688615
FAKE106	-0.0676858407688615
FAKE105	-0.0676858407688615
FAKE104	-0.0676858407688615
FAKE28	-0.0676858407688615
FAKE111	-0.0676858407688615
FAKE102	-0.0676858407688615
FAKE29	-0.0676858407688615
FAKE3	-0.0676858407688615
FAKE101	-0.0676858407688615
FAKE100	-0.0676858407688615
FAKE10	-0.0676858407688615
FAKE1	-0.0676858407688615
FAKE0	-0.0676858407688615
FAKE110	-0.0676858407688615
FAKE26	-0.0676858407688615
FAKE16	-0.0676858407688615
FAKE13	-0.0676858407688615
FAKE18	-0.0676858407688615
FAKE19	-0.0676858407688615
FAKE2	-0.0676858407688615
FAKE15	-0.0676858407688615
FAKE20	-0.0676858407688615
FAKE21	-0.0676858407688615
FAKE22	-0.0676858407688615
FAKE14	-0.0676858407688615
FAKE12	-0.0676858407688615
FAKE112	-0.0676858407688615
FAKE117	-0.0676858407688615
FAKE23	-0.0676858407688615
FAKE116	-0.0676858407688615
FAKE115	-0.0676858407688615
FAKE114	-0.0676858407688615
FAKE24	-0.0676858407688615
FAKE25	-0.0676858407688615
FAKE113	-0.0676858407688615
FAKE99	-0.0676858407688615
FAKE59	-0.0676858407688615
FAKE98	-0.0676858407688615
FAKE51	-0.0676858407688615
FAKE5	-0.0676858407688615
FAKE49	-0.0676858407688615
FAKE7	-0.0676858407688615
FAKE48	-0.0676858407688615
FAKE47	-0.0676858407688615
FAKE46	-0.0676858407688615
FAKE70	-0.0676858407688615
FAKE45	-0.0676858407688615
FAKE71	-0.0676858407688615
FAKE72	-0.0676858407688615
FAKE44	-0.0676858407688615
FAKE73	-0.0676858407688615
FAKE74	-0.0676858407688615
FAKE43	-0.0676858407688615
FAKE75	-0.0676858407688615
FAKE50	-0.0676858407688615
FAKE52	-0.0676858407688615
FAKE97	-0.0676858407688615
FAKE69	-0.0676858407688615
FAKE6	-0.0676858407688615
FAKE61	-0.0676858407688615
FAKE62	-0.0676858407688615
FAKE63	-0.0676858407688615
FAKE58	-0.0676858407688615
FAKE57	-0.0676858407688615
FAKE56	-0.0676858407688615
FAKE55	-0.0676858407688615
FAKE64	-0.0676858407688615
FAKE65	-0.0676858407688615
FAKE66	-0.0676858407688615
FAKE67	-0.0676858407688615
FAKE54	-0.0676858407688615
FAKE53	-0.0676858407688615
FAKE68	-0.0676858407688615
FAKE42	-0.0676858407688615
FAKE76	-0.0676858407688615
FAKE77	-0.0676858407688615
FAKE41	-0.0676858407688615
FAKE88	-0.0676858407688615
FAKE34	-0.0676858407688615
FAKE89	-0.0676858407688615
FAKE33	-0.0676858407688615
FAKE9	-0.0676858407688615
FAKE90	-0.0676858407688615
FAKE91	-0.0676858407688615
FAKE32	-0.0676858407688615
FAKE92	-0.0676858407688615
FAKE93	-0.0676858407688615
FAKE31	-0.0676858407688615
FAKE30	-0.0676858407688615
FAKE94	-0.0676858407688615
FAKE95	-0.0676858407688615
FAKE96	-0.0676858407688615
FAKE87	-0.0676858407688615
FAKE35	-0.0676858407688615
FAKE36	-0.0676858407688615
FAKE80	-0.0676858407688615
FAKE78	-0.0676858407688615
FAKE40	-0.0676858407688615
FAKE79	-0.0676858407688615
FAKE4	-0.0676858407688615
FAKE39	-0.0676858407688615
FAKE8	-0.0676858407688615
FAKE81	-0.0676858407688615
FAKE86	-0.0676858407688615
FAKE38	-0.0676858407688615
FAKE37	-0.0676858407688615
FAKE82	-0.0676858407688615
FAKE83	-0.0676858407688615
FAKE84	-0.0676858407688615
FAKE85	-0.0676858407688615
FAKE60	-0.0676858407688615
