## Supplement 1 (MEF vs. ESC) for "AGEAS: Automated Machine Learning based Genetic Regulatory Element Extraction System": grps_importances.csv

	importance
Twist2_Hsp90aa1	2.5155012665784757
Smarca5_Gng12	1.6582617049027746
Sox4_Rpl29	1.6481475759514226
Uqcrfs1_Pou5f1	1.3418298043306713
Smarca5_Rhoc	1.18571730541847
Pou5f1_Cisd1	1.1752785504564607
Sox4_Hnrnpf	1.1650501032995362
Trp53_Tax1bp3	1.1631817458483034
Trp53_Pdlim7	1.1232740577731575
Hsp90aa1_Foxp1	1.0985846968287174
Smarca5_Fstl1	1.0940275050387174
Ptma_Pou5f1	1.0677902218334197
Rpl7_Pou5f1	1.0571840752907957
Snrpc_Foxp1	1.0309654586350343
Sarnp_Pou5f1	1.0168756057772972
Rps21_Pou5f1	1.0144941823203193
Trp53_Dppa5a	0.9752895246415622
Ube2a_Pou5f1	0.9633516431428554
Pou5f1_Polr2e	0.9457630445295093
Smarca5_Lhfp	0.943862634608627
Ppa1_Pou5f1	0.9375133698804706
Pou5f1_Cks1b	0.9367671843742411
Smarca5_Serpinh1	0.9357646466654519
Trp53_Laptm4a	0.9354591173327591
Trp53_Rbms1	0.927144170025147
Ptges3_Pou5f1	0.9264315270830777
Ctcf_Arpc1b	0.9257894227665509
Sec61g_Pou5f1	0.9245639255083828
Hnrnpab_Cebpb	0.9184791931212162
Snrpb2_Cebpb	0.9136560199667138
Laptm4a_Ctcf	0.9123121008182217
Tmem14c_Pou5f1	0.9023308103558617
Pou5f1_Hspa4	0.9012480672169888
Snrpg_Pou5f1	0.8905349511644557
Trp53_Reep5	0.8634074097590627
Ybx1_Sri	0.8604979126892075
Vim_Trp53	0.860336733535413
Ybx1_Actn1	0.8553412308517964
Pou5f1_Actl6a	0.8526766987922367
Rplp0_Pou5f1	0.8524956380784414
Pou5f1_Pfdn1	0.8498891112531011
Ybx1_Bgn	0.8449111596164116
Trp53_Lmna	0.8383458233115099
Tfcp2l1_Pou5f1	0.8355856235148501
Rangrf_Pou5f1	0.8053233368949803
Ybx1_Cd63	0.8052545664605801
Pou5f1_Mrps34	0.7997643166301311
Srsf2_Pou5f1	0.7864686852098137
Prrx1_H3f3a	0.7857306493235725
Pou5f1_Cbx1	0.783293637053263
Smarca5_Lims1	0.7797848012821808
Pou5f1_Gtf2a2	0.7754053986351512
Pou5f1_Hnrnpab	0.7731049169953638
Pou5f1_Hnrnpa2b1	0.7716945242536102
Pou5f1_Polr1c	0.7662403987044036
Srp9_Pou5f1	0.7525851731877602
S100a10_Hdac2	0.7484049007132307
Smarca5_Selk	0.7470745439080678
Snrpe_Pou5f1	0.7450595951581438
Ranbp1_Foxp1	0.7376524082444221
Rps2_Pou5f1	0.7214522622229709
Pou5f1_Pmf1	0.7157764873355847
Ybx1_S100a11	0.70889023684744
Pou5f1_H2afx	0.7075256390398359
Smc3_Kdelr3	0.7062796907981569
Vim_Rest	0.7057592745180736
Smarca5_Nenf	0.7054700310374831
Smc3_Chd3	0.6968763513996777
Tm4sf1_Smarca5	0.6964432524781247
Sox4_Hnrnpab	0.6928994277931445
Ube2n_Sox4	0.6920501640419794
Twist2_Fkbp3	0.6917001124450175
Foxp1_Eif5a	0.6896195718965354
Sox4_Pcbp1	0.6894584077753358
Smarca5_H13	0.6871780253878441
Smc3_Itm2b	0.6869271046971543
Rest_Marcks	0.6856421510684122
Hmga2_Gcsh	0.6849031772907597
P4ha1_Hmgb1	0.6809992415343856
Trp53_Gsto1	0.6800584159067175
Smarca5_Ahnak	0.6794015259886098
Sox4_Dnaja1	0.6770634380677703
Zyx_Smarca5	0.6762298179218169
Tpm4_Rest	0.67607755092462
Prdx1_Pou5f1	0.6760486455387951
Sumo2_Junb	0.6749596423562163
Serpinh1_Ctcf	0.6705436626631882
Pou5f1_Lig1	0.666408118184889
Trp53_Cyba	0.6653289343929895
Sub1_Pou5f1	0.6613203134972334
Ybx1_Esd	0.6555024468673583
Trp53_Carhsp1	0.6535484447272641
Pou5f1_Hdgf	0.6516062553508787
Smc3_Ilk	0.6515517147443038
Rpl8_Pou5f1	0.6500990913112312
Ybx1_Rer1	0.6494812354155155
Pou5f1_Ndufs6	0.6422070614219291
Prmt1_Pou5f1	0.6404341084712326
Trp53_B2m	0.6232448379765877
Smarca5_Anxa5	0.6226510354317751
Smc3_Lgals1	0.6203552202607282
Smarca5_Lgals1	0.6202530325779286
Ybx1_Parva	0.6191178371009168
Tomm22_Junb	0.6188132229787925
Pou5f1_Fscn1	0.6129694079082298
Pou5f1_Lyar	0.6069329173988167
Trp53_Tmsb4x	0.6057416436446003
Tkt_Pou5f1	0.6044498952714328
Rnps1_Pou5f1	0.6040175562629202
Ywhae_Sox4	0.602204454746852
Pou5f1_Dpy30	0.6014412432030358
Pou5f1_Eif3c	0.599981276556808
Trp53_Pou5f1	0.5980121865161542
Pou5f1_Mif	0.597749200530923
Ybx1_Lims1	0.5975909301551423
Ybx1_Emc7	0.5939775422109075
Tpm1_Hdac2	0.5929717247781336
Snrpd2_Pou5f1	0.5909758772992096
Serbp1_Junb	0.5897867346946675
Trp53_Tpm4	0.5893155377922769
Serpinh1_Hdac2	0.5867349579176511
Ybx1_Pgrmc1	0.5829822791389395
Snrpc_Hmga2	0.5828802737193193
Ybx1_Calr	0.5827906175632478
Trp53_Surf4	0.5806438689195975
Zyx_Trp53	0.577267949445432
Srsf3_Junb	0.574769593071011
Pou5f1_Fkbp3	0.5738844606966255
Ybx1_Nptn	0.5722225083105605
Ybx1_Sh3glb1	0.5720910719190538
Tma7_Hmga2	0.5697611721381322
Pou5f1_Pcbp1	0.5695478464520682
Pou5f1_Hsp90ab1	0.5579053096862122
Ybx1_Sep15	0.5568024365180777
Foxp1_Fkbp4	0.5562993871619749
Srsf7_Pou5f1	0.5552721086841222
Pou5f1_Bcas2	0.5550243147418183
Hes1_H3f3a	0.5542564488588384
Tmed5_Hmgb1	0.5537636964571067
Pou5f1_Arl6ip1	0.5531849725251152
Pou5f1_Eif2s1	0.5512778988377195
Pou5f1_Hdac1	0.5464149784656168
Trp53_Anxa3	0.5436405551489006
Pou5f1_Mrpl17	0.54329573250941
St13_Pou5f1	0.5427040266418163
Pou5f1_Hnrnpdl	0.5423435188683612
Ybx1_Hspa8	0.540383629388337
Rps29_Arf4	0.539944546942314
Pou5f1_Clns1a	0.5368772648750819
Pou5f1_Bex1	0.5325355726739567
Pou5f1_Dtymk	0.5318472190831773
Eif2s2_Cebpb	0.5313686411346313
Trp53_Tagln2	0.5283365432791095
Ybx1_Cdc42	0.5242147715185103
Pou5f1_Cox5a	0.5213218090951459
Rpl13_Pou5f1	0.5209426202208974
Pou5f1_Dppa5a	0.5159203310377302
Pou5f1_Hmgb2	0.5156572330209704
U2af1_Foxp1	0.5150342877093155
Junb_Anp32b	0.5127906351326353
Trim28_Parva	0.5127483239724097
Sri_Smc3	0.5126845999705626
Ywhae_Pou5f1	0.5126266804627256
Txndc5_Ctcf	0.5118836448739558
Ybx1_Rps12	0.5115677514766965
Pou5f1_Atp5a1	0.5050681641378464
Hmgb1_Elovl1	0.5045695363899744
Uqcr11_Pou5f1	0.5034974454461735
Rpl18_Pou5f1	0.50251119417264
Ywhae_Foxp1	0.5020037887153057
Rps11_Pou5f1	0.5014225921535472
Zfp42_Pou5f1	0.4991198638401825
Psmb6_Pou5f1	0.4985569537901367
Pou5f1_E130012A19Rik	0.49724206479530275
Rps6_Pou5f1	0.49717906811476353
Ssr2_Cebpb	0.4961215502029589
Pou5f1_Nap1l1	0.4951854159901611
Itgb1_Hdac2	0.49371169562748213
Ssbp1_Foxp1	0.4936711270428711
Ppp1cc_Pou5f1	0.4898945866828011
Vim_Trim28	0.4877926322408431
Rpl29_Pou5f1	0.48612567975120496
Pou5f1_Ciapin1	0.48381247322353926
Pou5f1_Apex1	0.482247902283684
Ybx1_Itgb1	0.48223362793143176
Marcks_Ctcf	0.4820374512708815
Smarca5_Capn2	0.48152242114528326
Ube2s_Pou5f1	0.4810106441760075
Srsf3_Pou5f1	0.47945221897036383
Tceb1_Pou5f1	0.47930844552461077
Scaf11_Hmga2	0.479035266486456
Srm_Pou5f1	0.4773676130395524
Trim28_Kdelr3	0.47506370369880674
Pou5f1_Exosc5	0.47437880955561346
Rpl28_Pou5f1	0.4742067183230725
Pou5f1_Dut	0.47196879514883383
Rpl27a_Pou5f1	0.4718639863352725
Rps15_Hmga2	0.46941460946274555
Sox4_Hsp90ab1	0.46866938260713253
Pou5f1_1110008F13Rik	0.4681994646891143
Ybx1_Arpc1b	0.46737950393195005
Pou5f1_Gsta4	0.4671045882537277
Trp53_Ckap4	0.4669082797618042
Pou5f1_Atp5b	0.466886613145922
Sox4_Npm1	0.4667362699755415
Hnrnpk_Cebpb	0.4666011444288777
Sox4_Eif4a1	0.46589814153574594
Sox4_Mrpl51	0.46575593447722463
Sox4_Hspd1	0.46521615637050895
Pou5f1_Mrps24	0.4650636977926922
Smc3_Anxa5	0.46482456294974883
Prrc1_Pou5f1	0.4641083782354557
Ppa1_Junb	0.4640814995624352
Pdlim7_Hmgb1	0.46366302278447336
Smarca5_Cebpb	0.4636040656934121
Rpl34_Pou5f1	0.46337726026949744
Pou5f1_Atp5g1	0.46221830221554705
Pou5f1_Dnajb6	0.46218883102052766
Pou5f1_Cyb5a	0.46215967329262236
Pou5f1_Cfdp1	0.4621256414608183
Ctcf_Anxa3	0.46207908203077136
Lgals1_Ctcf	0.4615961875846582
Trp53_Dnajc3	0.4608217092086967
Snx3_Pou5f1	0.46064678665821623
Tpm3_Sox4	0.45931058603874214
Smarca5_S100a6	0.4575078264508953
Pou5f1_Mrpl2	0.45651343438818687
Pou5f1_Mrpl11	0.4564164285843489
Foxp1_Cox5a	0.4560977960170083
Smarca5_Commd3	0.4548700860836857
Foxp1_Fkbp3	0.45465257826758293
Ran_Cebpb	0.45368801280895077
Sox2_Dppa5a	0.45356619627158107
Tmsb10_Pou5f1	0.45261624613375856
Smc3_Clic1	0.4509410669564618
Snrpe_Cebpb	0.450686237209282
Ybx1_Tdgf1	0.45039436356451784
Trp53_Glipr2	0.450382197016163
Hdac2_B2m	0.45007112605078053
Rpl8_Klf2	0.4487431411455351
Cebpb_Atp5j2	0.44866242395444017
Trp53_Gnas	0.44823881280947925
Mrps16_Foxp1	0.44785893494000956
Eif5a_Cebpb	0.44738225336721843
Twist2_Ptma	0.44679536526877167
Ybx1_Laptm4a	0.4449423943219875
Pou5f1_Lsm3	0.44469662375915736
Smc3_Prss23	0.44456578908612815
Prrx1_Hdac2	0.4445624043402741
Trp53_Msn	0.4445208714370431
Serpinh1_Hdac1	0.4443887105075373
Smc3_Arpc2	0.44393534068987783
Ybx1_Sparc	0.44381028568996805
Foxp1_Alyref	0.44294112438375344
Ran_Pou5f1	0.4422797399848674
Rpl27_Pou5f1	0.44185109886009616
Sept7_Hdac2	0.4412923973869707
Wls_Trp53	0.44049440325790695
Pou5f1_Fam60a	0.4402910204779452
Laptm4a_Hdac1	0.4400616461517029
Smc3_Lrrc58	0.4388597764087656
Prrx1_0610007P14Rik	0.43834290147747995
Trnau1ap_Pou5f1	0.43724449561384693
Junb_Hnrnpf	0.43716832483486173
Ctcf_Cnn2	0.4370467159042883
Supt4a_Pou5f1	0.4369931742878847
Hmgb1_Ap1s1	0.43681611567135015
Trp53_Fkbp10	0.4367432431057285
Ubb_Foxp1	0.43559723647317944
Trim28_L1td1	0.4349904188398169
Sox4_Ptma	0.4349819871314773
Trim28_Gdf3	0.4346359947650055
Smarca5_Glipr2	0.4344683218160009
Hdac1_Capn2	0.43440482391676843
Sod1_Pou5f1	0.4343263094067565
Pou5f1_Mrpl42	0.43415031958761047
Nudt21_Cebpb	0.4337472810491665
S100a6_Eno1	0.4314951284058814
Trp53_Serpinb6a	0.43138335979317866
Hdac2_Arf4	0.42962716205198354
Tecr_Pou5f1	0.4294840454835523
Trp53_Gnb2	0.4280912733890516
Pou5f1_Hmgb1	0.4252048735502597
Txndc5_Hdac2	0.42474285525514316
Srrm1_Hmga2	0.42415915952785316
Tceb1_Foxp1	0.42407347773961174
Pou5f1_Gm26917	0.42329314129568296
Rps16_Pou5f1	0.42261867722063917
Ybx1_Tspan3	0.42253876679100605
Ybx1_Sptbn1	0.42186182198909267
Rps4x_Pou5f1	0.42184223021508016
Smc3_Rpn2	0.42108685179406
Uchl3_Pou5f1	0.42080552736577853
Sept7_Atf4	0.4201198053089818
Mtpn_Hdac2	0.41923600548382006
Rbm17_Pou5f1	0.41859561987035215
Sumo2_Sox4	0.41815747399371633
Nhp2l1_Junb	0.41707081060001827
Atf4_Actg1	0.41622496740229686
Rab14_Hmgb1	0.4150974370140654
Stoml2_Pou5f1	0.4138332165185188
Tuba1a_Ctcf	0.4137751667694049
Ybx1_Akt1	0.4125839901885043
Hdac2_Cd63	0.40846078263479413
Oaz1_Cebpb	0.4077930815029752
Rbm39_Pou5f1	0.40716526130224456
Pou5f1_Hnrnpf	0.4045377307443881
Ppp4c_Pou5f1	0.40341864966419394
Pou5f1_Guk1	0.40338499276841727
Ybx1_Arpc2	0.4020886546137195
Junb_Hsp90ab1	0.39969439767356657
Pou5f1_Mrpl18	0.3977263805993059
Pou5f1_Cdca8	0.3976391767413982
Tmed10_Smc3	0.39673641102453944
Pou5f1_Mrpl15	0.39614766196269174
Rbbp4_Pou5f1	0.39556644300839455
Pou5f1_Cks2	0.3953692809450207
Ybx1_Eif3i	0.39394340761609553
Pou5f1_2010107E04Rik	0.39358806853839295
Smc3_Gnas	0.3927034890306958
Ybx1_Tubb5	0.3914287802700513
Sumo2_Pou5f1	0.38994419834902105
Stoml2_Prrx1	0.3889507226738786
Smarca5_Calr	0.3879299754611846
Trp53_Sri	0.3838752784417409
Smarca5_Sh3glb1	0.38300084832241743
Sox2_Nhp2l1	0.38140472414331844
Smarca5_Gpx8	0.38089928702605685
Rps18_Pou5f1	0.38073339301558584
Npm1_Cebpb	0.3796184902839423
Trim28_Cald1	0.37811323238978506
Nhp2_Hmga2	0.37518364518054564
Pou5f1_H3f3a	0.37135670729459647
Rpsa_Pou5f1	0.37048498663664725
Sox2_Rpl29	0.3704659482936141
Trp53_Cd81	0.37036286273377506
Tmsb4x_Smc3	0.3693742037016313
Trp53_Cnn2	0.36926326385725544
Pou5f1_Hmgn1	0.36866863644625847
Tpm4_Ctcf	0.36758356016071664
Hdac1_Gnas	0.36756518049578507
Smarca5_Pdlim7	0.36707972430625646
Tfcp2l1_Cks1b	0.3667909057249012
Mrfap1_Foxp1	0.3652976814984871
Psmb5_Foxp1	0.36383547759714674
Twist2_Nap1l1	0.36194102471589257
Trp53_Tnfrsf12a	0.36159515897240646
Smarca5_Ilk	0.36094660378482524
Pou5f1_Glo1	0.359384892591949
Ywhaq_Cebpb	0.35796789024488995
Pou5f1_Atp5j2	0.3551490473470867
Rbm39_Cebpb	0.35406798758837926
Rpl36al_Pou5f1	0.3533883141529671
Pou5f1_Hspe1	0.35320205314197317
Tomm40_Pou5f1	0.3522518770151132
Gspt1_Foxp1	0.351894765944291
Hdac2_Col1a2	0.3513390803038225
Rpl14_Pou5f1	0.3501303149826235
Rps12_Pou5f1	0.3492277275638397
Pou5f1_Morf4l1	0.3489724296530261
Sf3b5_Pou5f1	0.34711367152016825
Rps10_Pou5f1	0.34548078730574044
Tpm4_Hdac1	0.34519522082867615
Serpinh1_Hmgb1	0.3445366651871443
Pou5f1_Lsm5	0.343528248754783
Stmn2_Pou5f1	0.3428479973634299
Tpt1_Pou5f1	0.3409811213166198
Rps25_Pou5f1	0.3406723244942667
Trim28_Pou5f1	0.34051699107162126
Tubb4b_Pou5f1	0.3404836588185094
Zfp42_Ybx1	0.33947874725476285
Tbca_Hdac2	0.33899612037639953
Pou5f1_Anp32b	0.33639459155489143
Pou5f1_Polr2i	0.33547846174401885
Pou5f1_Atp5c1	0.3345046828949683
Ybx1_Anxa2	0.33363304916424996
Smc3_Anxa2	0.33189356181779106
Pou5f1_Emg1	0.33114406482596265
Rcc2_Pou5f1	0.32877385991636054
Taf10_Pou5f1	0.32784897676990993
Set_Hmga2	0.32686002085815585
Lgals1_Hdac2	0.3260031736100113
Zfp42_Trim28	0.32385862875234533
Pou5f1_Cdk1	0.32316403893178175
Ybx1_Cald1	0.32291207743593064
Smc3_Anxa1	0.3228648455703483
Pou5f1_Mylpf	0.32209731739852887
Hmgb1_Cald1	0.3213472408859141
Pou5f1_Birc5	0.32129379223013194
Pou5f1_Atp5g3	0.3208969600567642
Pou5f1_Hnrnpk	0.3207902272255154
Rps26_Pou5f1	0.32075047656338646
Pou5f1_Pfdn2	0.3205942225295279
Pou5f1_Pgam1	0.31968217955453154
Serbp1_Pou5f1	0.3194630993874958
Trim28_Sparc	0.31916741197577325
Hdac2_Cnn2	0.31896382936826895
Pou5f1_Atp5g2	0.3181287778739609
Utf1_Trim28	0.3159817136710983
Ybx1_Tmsb4x	0.31520874401450455
Ybx1_Col1a2	0.3134952952030531
Trp53_Cald1	0.3128784743859158
Pou5f1_Gmnn	0.31259257779322547
Pou5f1_Copz1	0.3122932556463151
Pou5f1_Gpx1	0.31207102745597903
Rps5_Pou5f1	0.3119275971507975
Ube2k_Pou5f1	0.31187146882020267
Pou5f1_Impa2	0.31017545472816416
Cmpk1_Arf4	0.3096933535681305
Vdac1_Pou5f1	0.3096056633671081
Pou5f1_Hnrnpa3	0.3087122161211381
Pou5f1_Mtf2	0.3084657335044008
H2afz_Foxp1	0.30782510782537076
S100a11_Ctcf	0.30710105100486207
Tcp1_Pou5f1	0.3069488344929244
Junb_H2afz	0.30620921402392604
Pou5f1_Fnta	0.30583919988948866
Fkbp3_Cebpb	0.3057265130442955
Pou5f1_Cct7	0.3054236212654592
Sox2_Mrpl18	0.3051968112894092
Tpm4_Hdac2	0.3051564876172021
Vim_Smc3	0.3045533647564654
Skp1a_Pou5f1	0.3042872380507011
Hdac2_Abracl	0.3034869302387117
Ybx1_Tagln	0.3034716740518672
Gng12_Eno1	0.30324994102240077
Trp53_Parva	0.30266384763945176
Pou5f1_Aurkaip1	0.3024837413702175
Klf2_H2afz	0.30242106825826126
Twist2_Ran	0.30191313587476076
Sox2_Hmgn1	0.3017303980328546
Pou5f1_Hnrnpl	0.3016033504609206
Trp53_Itgb1	0.30133971578565594
Tmem258_Pou5f1	0.3010111285316318
Pou5f1_Mkrn1	0.3009970363319577
Pou5f1_Aurka	0.3007958509268505
Ybx1_Prkcdbp	0.300211482577975
Ptma_Junb	0.2999876679603709
Hmga2_Gspt1	0.29919006640358337
Mrfap1_Cebpb	0.29918124629157583
Pou5f1_Gins4	0.29917110256725066
Pou5f1_Nsmce4a	0.29915520273766305
Ptma_Cebpb	0.2983449322824106
Hmga2_Dut	0.2983120110371958
Trim28_S100a11	0.29821542001647067
Zfp42_Nanog	0.2980043993006639
Pou5f1_Ccdc12	0.2977695225937234
Rwdd1_Pou5f1	0.29762507177236425
Pou5f1_Mlf2	0.2972961632545139
Trim28_Fstl1	0.29697739107843807
Trp53_Cisd2	0.2963085472006757
Tomm22_Hmga2	0.29621344513844217
Eno1_Anxa1	0.29613602883566964
Rsl1d1_Arf4	0.2959462367799684
Set_Cebpb	0.29586369764000947
Pou5f1_Morc1	0.29566110738239176
Igf2_Hmgb1	0.2949402966800707
Trp53_Pafah1b2	0.294911556908834
Sox2_Rpl21	0.2947656526791586
Ywhae_Cebpb	0.2942822639394501
Atp5b_Arf4	0.29351675500221186
H3f3a_Cebpb	0.2931272438481238
Trim28_Lamp1	0.29286118583291026
Pou5f1_Cebpzos	0.2928479898080628
Smc3_Glipr2	0.2928377009304029
Rps18_Hmga2	0.29266252843852136
Trim28_Grb10	0.2925187914417245
Ybx1_Gsn	0.2925110084209208
Reep5_Hdac2	0.2924596716286988
Pou5f1_Nubp1	0.29219196785383916
Smc3_Selk	0.2912875914872728
Hnrnpa3_Foxp1	0.29110708030309695
Pcbp2_Foxp1	0.2909033895573446
Snrnp25_Pou5f1	0.2906556190795811
Pou5f1_Nanog	0.2903355145741276
S100a6_Hdac2	0.29006289541342023
Pou5f1_Polr2h	0.2899719835629196
Sox4_Set	0.28943906330438424
Foxp1_Atp5j	0.2891970597682866
Junb_Hnrnpa2b1	0.2887094255690163
Sparc_Hdac2	0.2884834257725046
Junb_H3f3a	0.2883952152112032
Smarca5_Arf1	0.2883761607218056
Raly_Junb	0.28828370522919233
Trp53_Cd63	0.2881153655458276
Pou5f1_Dnajc21	0.2876694887395012
Prrx1_1110004F10Rik	0.28755493080348343
Ybx1_Commd3	0.2867024299818996
Junb_Gpx4	0.28629825364179123
Smc3_Cav1	0.28624158437516434
Smarca5_Eef2	0.28621098156750546
Ybx1_Itm2b	0.28530472977960825
Psma5_Pou5f1	0.2852567395901981
Psmb6_Junb	0.28519582445287617
Id2_Eef1d	0.2848799913904365
Tuba1a_Smarca5	0.28478055031437066
Spcs1_Hdac2	0.2847504373068627
Snrpg_Klf2	0.28364570943441
Sox2_Nhp2	0.2833747453224612
Snrpe_Junb	0.28315173829836143
Tma7_Tfcp2l1	0.2828263454243245
Trp53_Arf4	0.28017147807109355
U2af1_Pou5f1	0.2799966915564455
H3f3b_Cebpb	0.2798063759199985
Ddx5_Atf4	0.2797076760481219
Tmed2_Smc3	0.2793473681274903
Ybx1_Nktr	0.2790241852039454
Smc3_Hmga2	0.27866570824113196
Smarca5_Lamp1	0.2782431573684167
Smc3_Ptrf	0.27803295376800874
Srsf6_Atf4	0.27665729001324296
Ybx1_Fam92a	0.2762938313678772
Trim28_P3h4	0.27597929770221197
Hdac2_Arpc1b	0.275750145615708
U2af2_Pou5f1	0.2755487928789347
Tpm1_Atf4	0.27553117485491196
Tpm2_Hdac2	0.2745105084070246
Ybx1_Actg1	0.27448769027546815
Phb2_Arf4	0.27401798507251207
Trim28_Emc7	0.2729199223740647
Serpinh1_Atf4	0.2720167334330839
Pou5f1_Pnkd	0.2718465090338073
Mylpf_Mybl2	0.2716578748124232
Hnrnpa1_Cebpb	0.2714714120148416
Trim28_Glipr2	0.2713330338464352
Pou5f1_Lsm4	0.271263333119931
Smarca5_Rrbp1	0.2708753979988665
Junb_Fkbp4	0.2708078586792413
Tmem59_Hmgb1	0.2703704625525836
Ybx1_Sox2	0.2700987199497432
Junb_Erh	0.26849423795721367
Smc3_Ap1s1	0.2657506344667769
Trp53_Iqgap1	0.2655098006884204
Gnb2l1_Arf4	0.26513853216030336
Wbp11_Foxp1	0.26480331814982216
Trim28_Ppic	0.26326950951485556
Ube2i_Cebpb	0.26325452847787123
Rpn1_Eno1	0.26262112947507577
Wdr1_Smc3	0.2621750159143993
Pou5f1_Dph3	0.2616675833717621
Ybx1_Ostf1	0.26138247034850987
Sox4_Pfdn1	0.260750226044823
Pou5f1_Dnajc2	0.2553153787076215
Tomm5_Pou5f1	0.2547589295972251
Trp53_S100a11	0.25441072089774613
Ybx1_Asap1	0.2530268045625375
Txnl4a_Pou5f1	0.2528726953138142
Ybx1_Pafah1b1	0.2520099079868006
Pou5f1_Grpel1	0.247718783664403
Pou5f1_Gabarapl2	0.247166878229222
Sae1_Pou5f1	0.2462520040709139
Pou5f1_Mrps12	0.24613424976003825
Snrpe_Foxp1	0.24569555440003513
Sparc_Smc3	0.24469549935882826
Smc3_Lims1	0.24469235150297713
Twist2_Snrpe	0.242954534714892
Sox4_Fus	0.24094936862250355
Trim28_Rbms1	0.2404233247908295
Sf3b5_Prrx2	0.24030707880817587
Foxp1_Anp32a	0.24017044363597617
Pou5f1_Cenpa	0.2401305309345238
Zfp706_Cebpb	0.2395823251529521
Hnrnpdl_Foxp1	0.23740835146036157
H3f3a_Foxp1	0.23713858726311407
Sox4_Lsm4	0.23679998351658443
Twist2_Ndufb10	0.23634664056370447
Trp53_Arpc1b	0.236175033800486
Pou5f1_Ccnd3	0.23571387884823172
Trp53_Itm2b	0.23562399772389575
Lgals1_E2f4	0.23545076361301565
Trp53_Commd3	0.23521128985656406
Sox4_Cct3	0.23520876588578774
Pou5f1_Btf3	0.2351942384258919
Pgam1_Hmga2	0.2350723441630925
Rest_Lmna	0.2349691722366483
Sssca1_Pou5f1	0.23459835850355257
Pou5f1_C1qbp	0.23410873567320473
Laptm4a_Hmgb1	0.23239905058950092
Twist2_0610007P14Rik	0.23236424115321114
Smarca5_Loxl1	0.23201385679982908
Twist2_Nono	0.23067034793322272
Sfpq_Phldb2	0.23052562273898689
Foxp1_Cdk4	0.23006778519258583
Vim_Hdac1	0.22997697037862896
Smc3_Pmp22	0.22991328748112247
Ssb_Cebpb	0.22988907534360484
Smarca5_Phldb2	0.22965854956412993
Tgif1_Anxa2	0.22937148526724888
Sox4_Snrpe	0.2293556789939144
Rpl29_Foxp1	0.22875107325219032
Trp53_Gabarap	0.22868365790962225
Lsm3_Foxp1	0.22841421962026534
Foxp1_Banf1	0.22838915428179912
Prkcdbp_Hdac2	0.228217393431953
Hmgb1_Agpat4	0.22807488469984677
Smarca5_Foxp1	0.22797611846321136
Cebpb_Banf1	0.22775399252292636
Prrx2_Prdx1	0.22747638093402894
Prrx1_Hnrnpk	0.22705623169321115
Junb_Eif2s2	0.226979305837284
Ctcf_Bgn	0.2269330082011576
Ssrp1_Cebpb	0.22629236714337472
Trim28_Sh3glb1	0.22535696486626602
Pou5f1_Polr2m	0.22533379619395769
Tpm2_Ctcf	0.2253046021311701
Smc3_Itgb1	0.2250906137088077
Smc3_Emp1	0.22488854135062417
Gcsh_Foxp1	0.22445312432973386
Psma4_Cebpb	0.2243891057300105
Cebpb_Alyref	0.22372925356982795
Psmd11_Pou5f1	0.22321257939963662
Mbnl2_Hdac2	0.22312058487338296
Psma3_Cebpb	0.2229071452813825
Hnrnpa3_Cebpb	0.2220185940451014
Tgif1_Lmna	0.22200061433307006
Nudc_Foxp1	0.22198116299084705
Twist2_Hspa8	0.22161602713617815
Tipin_Klf2	0.2214547390491562
Sox4_Sfpq	0.22137565740251072
Twist2_Lsm4	0.22086587123938148
Sf3b6_Cebpb	0.22049902920703424
Nono_Cebpb	0.2204459826555955
Srsf6_Cebpb	0.2203436331651098
Serbp1_Foxp1	0.22017844731376288
Foxp1_Dek	0.22016874549999146
Trp53_Hmga2	0.22007025714552206
Prmt1_Cebpb	0.21939902075163284
Snrpd1_Pou5f1	0.2193408784643241
Srpk1_Pou5f1	0.21923782037376346
Sh3bgrl_Hdac2	0.21918841294967095
Nenf_Ctcf	0.21915330682535542
Ctcf_Basp1	0.21910983508280482
Twist2_Hsp90ab1	0.21897766400965232
Ppia_Klf2	0.21880448781934123
Prrx1_Ctcf	0.2184932210008204
Cebpb_Atp5c1	0.21814823349628676
Srsf5_Cebpb	0.21794703326065762
Ctcf_Anxa1	0.2175246091576214
Trim28_Pdlim7	0.21750183027478173
Pou5f1_Mrps36	0.21706509909980248
Pou5f1_Emc6	0.2169976403077512
Ssrp1_Junb	0.21691590775289318
Sox4_Atp5j2	0.2168084376928577
Hdac2_Gpx8	0.21665710352881037
Rnf7_Cebpb	0.2166354152143763
Junb_Anp32a	0.21639472334639195
Trp53_Arhgdib	0.21612873104537406
Ptges3_Junb	0.21597408166898446
Raly_Foxp1	0.21596955917173596
Hdac2_Efemp2	0.21574772964307617
Phf5a_Foxp1	0.21551660944982834
Ywhaq_Twist2	0.21532392875168238
Twist2_Hspd1	0.21522905523411326
Tomm22_Cebpb	0.21513038821507535
Sfpq_Junb	0.21498757495636941
Sugt1_Sox4	0.21463638332394483
Tspo_Trim28	0.21451009972340984
Sf3b6_Prrx2	0.21433193416159177
Sumo3_Foxp1	0.2142186807562997
Phldb2_Hdac2	0.21413385762520096
Smc3_Ahnak	0.21402862296989014
Ubb_Sox4	0.21384903497789254
Pou5f1_Nop10	0.21338782743571136
Ybx1_Bex4	0.2133106874837365
Sox2_H3f3a	0.21322701379104372
Set_Junb	0.21292080666712793
Pou5f1_Pcbp2	0.21246175744840873
Tbx3_Pou5f1	0.21168513792337282
Smarca5_Fam195b	0.21162943597031356
Pou5f1_Phb2	0.21129902054344998
Tma7_Pou5f1	0.21052402140122073
Sox4_Atp5a1	0.21039285315265274
P3h4_Hdac2	0.21034413902738616
Tomm20_Cebpb	0.20988557824002904
Srsf6_Foxp1	0.20968553952854113
Sox4_Cdk4	0.2095572690228151
Sox4_Prmt1	0.20870808393472945
Pou5f1_Marcksl1	0.20804009567399243
Zfp706_Foxp1	0.20796942168344332
Hdac2_Emp1	0.20782423137380568
Ctcf_Ckap4	0.20771320421903627
Sox4_Hnrnpdl	0.20709563926706426
Hmga2_Chd1	0.206996649950718
Tomm7_Pou5f1	0.20658466617772298
Sri_Hdac2	0.20634534743003022
Ppp4c_Foxp1	0.20605192586281273
Rps10_Klf2	0.20578243716233582
Sugt1_Cebpb	0.20552475332199402
Pou5f1_H2afv	0.20525335698730435
Rps3_Pou5f1	0.205242920795849
Sox4_Bzw1	0.20506234559494385
Prrx1_Mrto4	0.20502129804017216
Sparc_Ctcf	0.2049913727439578
Pou5f1_Gnb2l1	0.20492951209480506
Pou5f1_Cdv3	0.2048689809368073
Uqcr10_Cebpb	0.20476554575427058
Pou5f1_Pfdn6	0.20454662392441264
Trp53_S100a6	0.20365018072514196
Pou5f1_Cfl1	0.2033268175832336
Morf4l1_Cebpb	0.20287371094102732
Psma1_Foxp1	0.20252283651004585
Rps13_Pou5f1	0.20231778481572396
Hmga2_Fxr1	0.20138422749054177
Pou5f1_Klf2	0.20125405310810124
Sox4_Psma6	0.20059239403387774
Pou5f1_Eif4ebp1	0.20051184695896965
Tmed3_Hdac2	0.19976678573042286
Pou5f1_Atp5j	0.19801594054382213
Selm_Hdac2	0.19782176474637658
Hdac2_Dap	0.19762213953952804
Pou5f1_Hspd1	0.19718664153858373
Ywhaq_Pou5f1	0.1971432123102353
Pou5f1_Pdap1	0.19683697625301802
Hdac2_Ahnak	0.19662474101509347
Txnl1_Cebpb	0.19651329137274356
Trim28_S100a6	0.19444008057335496
Fus_Foxp1	0.1941375172806355
Rpl36a_Pou5f1	0.19412818429031495
Pou5f1_Ddx24	0.19368017988341546
Rpl7a_Pou5f1	0.19357957950556612
Sox4_Rpl21	0.193196626761052
Pou5f1_Mrpl34	0.1928220801153339
Pou5f1_Cyc1	0.19227569604538639
Hdac2_Camk2d	0.19174766030770216
Pou5f1_Npm3	0.19122357863740297
Trp53_Anxa1	0.19120731740489114
Sox2_Rpl7a	0.1898804859002122
Rps29_Pou5f1	0.18921975645243255
Pou5f1_2700060E02Rik	0.18912254689847596
Rpl19_Pou5f1	0.18906221439859472
Pou5f1_Eif4e2	0.1887989681802803
Rpl32_Pou5f1	0.18835460401769535
Pou5f1_Ngfrap1	0.18745556860217552
Rplp2_Pou5f1	0.18625989431592133
Rpl38_Pou5f1	0.1837873786710032
Pou5f1_Nedd8	0.18374355286665495
Pou5f1_Nop58	0.18351904189216348
Rbm3_Pou5f1	0.18331824422842918
Cebpb_Cct4	0.18281273990295385
Pou5f1_Pa2g4	0.18265449838199507
Pou5f1_Arf1	0.18109019002457583
Pou5f1_H3f3b	0.18026420095958282
Pou5f1_Gpx4	0.18005679226876795
Rps7_Pou5f1	0.17954552951068575
Srsf6_Pou5f1	0.17933164655517067
Vdac2_Pou5f1	0.17877833541192079
Pou5f1_Naca	0.17864067604553655
Snrpd3_Pou5f1	0.17830944199206358
Hmga2_Gm8730	0.17800946044975074
Rps23_Pou5f1	0.17798696213195822
Psmb2_Pou5f1	0.17798031480277704
Snrpc_Pou5f1	0.177127885756616
Rpl23_Pou5f1	0.17689023952408603
Pou5f1_Cct2	0.176070487390936
Pou5f1_Impdh2	0.17539608616106228
Trim28_Cd63	0.17537748790023233
Rps28_Pou5f1	0.17477460500594638
Txn1_Pou5f1	0.1747083185004758
Sfr1_Pou5f1	0.17365067702781128
Rps24_Pou5f1	0.17364816729139265
Psma7_Pou5f1	0.17279670458034008
Laptm4a_Eno1	0.17196568061786288
Slirp_Pou5f1	0.1716105405460076
Pou5f1_Eif4a1	0.17137724388431724
Psmd4_Pou5f1	0.17091290539229165
Psma1_Pou5f1	0.17063320968965068
Pou5f1_Hsd17b14	0.17038397601021754
Morf4l1_Foxp1	0.17022891486845293
Pou5f1_Hspa8	0.16918998539360877
Pou5f1_Ndufa7	0.1691728026107217
Psmb4_Pou5f1	0.16860868050931907
Rbm3_Hmga2	0.16829010426545563
Pou5f1_Eif3k	0.16783676382223883
Smc3_Serpinh1	0.167777683241583
Pou5f1_Lamtor2	0.16763978546267275
Rpl5_Pou5f1	0.1670208132126463
Pou5f1_Adh5	0.1663048959004319
Hdac2_Cald1	0.16554057538668857
Usmg5_Pou5f1	0.16474638849922893
Siva1_Pou5f1	0.1645110458808732
Stra13_Pou5f1	0.16448426005473737
Psma6_Pou5f1	0.16426313495888054
Ruvbl2_Pou5f1	0.16406323323408775
Pou5f1_Ash2l	0.16405791022327787
Trim28_Col1a2	0.16391687643644107
Pou5f1_Hnrnpc	0.16383269016127475
Pou5f1_Cenpm	0.16349226647363005
Pou5f1_Mrpl40	0.16335266654712546
Ywhah_Pou5f1	0.16333892126854035
Pou5f1_Cct4	0.16320333563541436
Pou5f1_Cnn3	0.16299852207873047
Pou5f1_Ak2	0.16282060777525204
Pou5f1_Eef1b2	0.16275171335618194
Pou5f1_Kdm5b	0.16274336994867056
Trp53_Rhoc	0.16267066775328515
Pou5f1_2810004N23Rik	0.16220360459297445
Tbcb_Pou5f1	0.16195301261778453
Sox2_Cdca3	0.16194829399518754
Pou5f1_Clpp	0.16190429026684228
Pou5f1_Phb	0.1616780795987831
Rpl13a_Pou5f1	0.16159514568705083
Pou5f1_Eif3d	0.16159336849784509
Pou5f1_Pin1	0.16149528029676966
Pou5f1_Ndufb10	0.16107215789589016
Tfcp2l1_2700094K13Rik	0.16101852132846287
Tpr_Hmga2	0.16079758525810858
Hdac1_Anxa2	0.16068096875059135
Ybx1_Tpm2	0.16053300037187954
Rps12-ps3_Pou5f1	0.16047691129950975
Snrnp40_Pou5f1	0.16042296031065992
Pou5f1_Cct8	0.1601412200287964
Pou5f1_Anapc11	0.1600202331456414
S100a6_Rest	0.1594828555768204
Ybx1_Fstl1	0.15917431105979682
Rpl11_Hmga2	0.15869947867288206
Pou5f1_Gm7325	0.15832411131785082
Pou5f1_Ndufb5	0.1578826418717609
H2afz_Cebpb	0.15723392597023983
Psmc5_Pou5f1	0.15714851588483308
Pou5f1_Ccnb1	0.157009887125823
Pou5f1_Mrpl28	0.15697931318942343
Tax1bp3_Hdac2	0.15683973148495226
Taldo1_Pou5f1	0.1567836375558258
Sf3b2_Pou5f1	0.1565376333269821
Rpl22_Hmga2	0.15653438731763428
Ybx1_Rpp25	0.15648912040150248
Pou5f1_1810022K09Rik	0.15644775563007066
Trp53_Emp3	0.1562009802327133
Prrx1_2700060E02Rik	0.15600155719499184
Ppih_Pou5f1	0.1559774622560705
Pou5f1_Cdc26	0.1559692478357666
Pou5f1_Minos1	0.15554348397438025
Smarca5_Mgat2	0.15550799023942266
Tagln2_Hdac2	0.1553549291661549
Mrpl18_Hmga2	0.15534226147951172
Pou5f1_Metap2	0.15527778219047256
Wtap_Pou5f1	0.1550852504027546
Pou5f1_Dynll1	0.15503194905296852
Srsf1_Hmga2	0.15488091785639663
Pou5f1_Mcm3	0.15477519957091926
Pou5f1_Eif1ax	0.154430937339432
Hdac2_Anxa2	0.1543850194086914
Vim_Hdac2	0.15416612110923858
Hmga2_Cct2	0.15388743823527404
Trim28_Sec62	0.15386835770198695
Pou5f1_Asna1	0.1536017155103402
Sox2_Atp5g1	0.15354056526428025
Pou5f1_Fam49b	0.15351986782724747
Pou5f1_Dek	0.1534672662162522
Shmt1_Pou5f1	0.15344609967125625
Syngr1_Pou5f1	0.15332483231154748
Pou5f1_Clta	0.1531385419684704
Ptma_Foxp1	0.15290552851548728
Pou5f1_Alpl	0.15287261293636475
Prrx1_Pfdn6	0.15274117715772578
Srp9_Hmga2	0.15257883970114133
Pou5f1_Banf1	0.1525157232474497
Ybx1_Wisp1	0.15242392656692977
Pou5f1_Pdcd5	0.15238245863160074
Sox2_Rpl35a	0.15233004480028842
Timp2_Hdac2	0.15232788111936577
Rbm39_Foxp1	0.15228393727313258
Trim28_Nanog	0.1522672454891787
Ybx1_Cd44	0.1522452421651494
Hmga2_Atp5g2	0.1517222929506609
Pou5f1_Bola2	0.15158568985675738
Trp53_Capn2	0.15151414823675954
Pou5f1_Brix1	0.15149818090428258
Smarca5_Pou5f1	0.15142403371516341
Sox2_Mkrn1	0.15135030796237453
Pou5f1_Ddx18	0.15127215971644606
Ybx1_Phlda3	0.15123119843192367
Sfpq_Abracl	0.15113520206320555
Stmn1_Klf2	0.15101824975916975
Pou5f1_Ndufa5	0.15071018596188454
Stip1_Pou5f1	0.1506956482320138
Npm3_Hmga2	0.15057953444489547
Ybx1_Lipe	0.15057903994638444
Smc3_Rbms1	0.15054635595390603
Hmga2_Chchd2	0.1504696920319922
Pou5f1_Mt2	0.1503708572504002
Pou5f1_Mdk	0.15022376168359225
Pou5f1_Ldha	0.1501860776486848
Cebpb_Atp5g2	0.1497986664138366
Atf5_Asns	0.14978262898051273
Tra2b_Pou5f1	0.14978024201167164
Tcf4_Hnrnpk	0.149777490656509
Trp53_Morc1	0.14971906518766706
Smc3_Sept7	0.14961888718534747
Slc3a2_Pou5f1	0.14944034506450987
Pou5f1_L1td1	0.14939348429735505
Krtcap2_Hdac2	0.14927401802839962
Sox2_Chchd2	0.14888592228259978
Junb_Banf1	0.1487935523244659
Trp53_Dap	0.14861745192658735
Pou5f1_Paip2	0.1483407935527984
Pou5f1_Ndufb9	0.14825511337550668
Ybx1_Fam25c	0.14818851207509326
Sox2_Rpl31	0.1480536485397956
Trim28_Tmed3	0.14805206742582436
Ybx1_Rcn2	0.14796649030535586
Foxp1_Calm2	0.14788678623691356
Pou5f1_Csrp2	0.14757975768747827
Psma2_Junb	0.14746368601086213
Tomm7_Sox2	0.1474283094512709
Tmem256_Pou5f1	0.1473777391664835
Trp53_Krtcap2	0.1473234628178827
Tceal8_Arf4	0.14703177882895396
Ybx1_Pmp22	0.14702124024692106
Ppp1r11_Hmga2	0.1469962838552995
Arf4_2700094K13Rik	0.14671475106891455
Junb_Atp5a1	0.14665635095578605
Prrx1_Eif3c	0.14657621639867607
Smc3_Lhfp	0.14656598065125798
Pou5f1_Dhx16	0.14647643426382267
Rpl29_Junb	0.14645257746074788
Tspan4_Smc3	0.14642407239996064
Pou5f1_Mcm2	0.14638890731783574
Psma4_Foxp1	0.1463058528341097
Pou5f1_Denr	0.14625237784913517
Wdr5_Pou5f1	0.1461273068298929
Hnrnpa2b1_Cebpb	0.14610570040176726
Pcbp1_Hmga2	0.1460581645813457
Sox2_Pou5f1	0.14601564633455472
Slc25a5_Klf2	0.1459918944984901
Sox4_Cfl1	0.1456493379923631
Psma4_Junb	0.14529989908514154
Ybx1_Calu	0.14520822579340228
Oaz1_Foxp1	0.14514028752982736
Ybx1_Basp1	0.14512388638559043
Ube2b_Hdac2	0.1450864761549878
Trim28_Morc1	0.14497560158339406
Pou5f1_Mat2a	0.14489061018354682
Psmb7_Cebpb	0.14468674839362689
Smc3_Efemp2	0.14449383725452264
Zfp42_Sox2	0.1444852515282558
Mrfap1_Junb	0.1442872336124137
Lsm4_Foxp1	0.1438044825083448
Hmgb1_Hdlbp	0.14372661411515555
Jund_Fkbp3	0.14360856612368483
Pou5f1_Pim3	0.14338433107949422
Rab14_Hdac2	0.14333987640866638
Trp53_Mettl9	0.14333721280303396
Pou5f1_Ict1	0.1431738178658867
Hdac2_Anxa1	0.14317093886314186
Pou5f1_Pebp1	0.14305217257111227
Morf4l2_Junb	0.14300789884216342
Ybx1_Copz2	0.14299579005468085
Srsf6_Junb	0.14289251393831773
Psmb6_Arf4	0.1424642519424454
Pou5f1_Bub3	0.14201416580149534
Ybx1_Junb	0.1419740764935327
Ybx1_Fabp5	0.1419122131816833
Sox2_Rps12	0.14146483224047687
Txndc5_Trp53	0.14143853104253917
Tcea3_Pou5f1	0.14121388194062084
Trim28_Cyba	0.1411732163319807
Thyn1_Pou5f1	0.14094262018339898
Arf4_Alyref	0.14091648911477098
Pou5f1_Eif1a	0.14080928619570277
Ube2i_Sox4	0.14056706193891444
Ybx1_Fhl2	0.1404384151635135
Mtdh_Atf4	0.1402314785055884
Psma7_Foxp1	0.1402258768425169
Trp53_Ssr1	0.13976030520360824
Foxp1_Anp32b	0.13972088366981028
Pou5f1_Fcf1	0.1397113810154094
Smc3_Calr	0.13948272172100704
Vcp_Arf4	0.1394782233214247
Sox2_Dtymk	0.13938846133111857
Trp53_Calu	0.13921050089646847
Hn1_Hmga2	0.13914819988663918
Gpx4_Foxp1	0.13909660403879878
Smarcc1_Pou5f1	0.1390859538019352
Ndufb5_Cebpb	0.13901740473412702
U2af1_Sox2	0.13898271619640576
Msn_Hdac2	0.13894386201059367
Pou5f1_Ndufb7	0.13892728308015295
Ywhaq_Sox4	0.13891788426000093
Sox2_Cdk4	0.1387543376316114
Trim28_Pafah1b2	0.1387057740864746
Klf2_Bex4	0.13865856338678978
Vdac1_Foxp1	0.13862280610207076
Junb_Hnrnpa1	0.13853825326624286
Nfib_Hnrnpk	0.1383991468835945
Pou5f1_Nop56	0.13833913184448512
Rps2_Foxp1	0.13808661954158746
Prdx1_Foxp1	0.13808230127579976
Tuba1a_Rest	0.138076158089387
Pou5f1_Pop5	0.13788857967191592
Pou5f1_Eif3a	0.13787640401687382
Psmb7_Junb	0.13776533898841095
Trp53_Marcks	0.13771507046040504
Pou5f1_Nono	0.13769706399107973
Ybx1_Gdf3	0.1375939167595192
Spc24_Pou5f1	0.1375229265883551
Rnf7_Hmga2	0.1374722849682353
Rps11_Arf4	0.1372910765893614
Tln1_Smarca5	0.1371924734983386
Ybx1_Lrrc58	0.13714650392236558
Junb_Eif4h	0.13701773942070145
Hdac2_Cd81	0.13696263506339837
Ruvbl1_Pou5f1	0.13696077101685725
Pdap1_Arf4	0.1369457120575796
Foxp1_Cnbp	0.13683668333432736
Smarca5_Pgls	0.13678034038619324
Ybx1_P4hb	0.1367279190567728
Trp53_Kdelr1	0.1367059030631339
Tomm7_Sox4	0.1366424762809952
Ctcf_Arf4	0.13635357910747717
Smc3_Col1a1	0.13632305434728711
Ybx1_Tmem59	0.1359023170964237
Sf3b6_Junb	0.1357044134809691
Snrpd1_Arf4	0.13558570010749726
Hdac1_Cald1	0.13551546103167092
Hnrnpd_Hmga2	0.13544577528395463
Trp53_Emc7	0.13532557547888394
Rps12-ps3_Hmga2	0.1352082453682955
Sox4_Rps15	0.13493712924402204
Rpl21_Foxp1	0.1349207243351076
Smc3_Rrbp1	0.13484722291506782
Ybx1_Tuba1a	0.13481817879875116
Ppia_Cebpb	0.13444830475875386
Trp53_Ssr3	0.13436158238008938
Sep15_Hdac2	0.13435480158793292
Txnl1_Atf4	0.13434940350667388
S100a6_Ctcf	0.13422907574576498
Pgrmc1_Hdac2	0.13413053004975034
Sox4_Psmb2	0.1340003557546439
Junb_Hsp90b1	0.13386900636472737
Hmgb1_Arpc2	0.13382939702101473
Rcn1_Hdac2	0.13376212437458684
Atp5g1_Arf4	0.1336215281123264
Sox2_Ran	0.13361159698598354
Pou5f1_Esf1	0.13350042536948337
Rab18_Hdac2	0.13333946913035313
Ybx1_Amotl1	0.13332017214435843
Hdac2_Cisd2	0.13320922638606736
Smarca5_Slc25a3	0.13317140668709138
Sdcbp_Hdac2	0.13303547372172927
U2surp_Foxp1	0.13303008343717784
Smc3_Mtdh	0.1330063174699502
Arf4_1110004F10Rik	0.13299824102296068
Rrp15_Pou5f1	0.1329436758935751
Snrpf_Arf4	0.13292727255480963
Txndc5_Atf4	0.13286628008392234
Serbp1_Cebpb	0.13279071362653946
Eno1_Cd63	0.13276646581177626
Tmed9_Smc3	0.13272522069722467
Pou5f1_Nxt1	0.1326683143953129
Ybx1_Ssbp3	0.13265281391025344
Junb_Cdk4	0.13258287684403144
Jund_Hsp90ab1	0.1325195923537951
Trp53_Actn1	0.13247144712437917
Junb_Eif4e2	0.1324658380304163
Smc3_Sh3glb1	0.1323298227749607
Manf_Hdac2	0.13219749144384835
Nono_Arf4	0.13217625878443384
Ssb_Junb	0.1320967086835138
Canx_Atf4	0.13204761345036353
Pycr2_Pou5f1	0.13203886971384093
Trim28_Ilk	0.13169515202281457
Cct8_Atf4	0.1316347578883437
Txndc5_Trim28	0.13140984338973324
Smarca5_Csrp1	0.1312893831925868
Tpd52_Pou5f1	0.131145823857213
Ybx1_Yaf2	0.13114373310563077
Nfib_Hnrnpc	0.13111214881393543
Pou5f1_Mphosph8	0.13066912765275063
Smarca5_Ola1	0.13059432936925167
Txndc5_Smarca5	0.13055833669185424
Pou5f1_Pold2	0.13046257867896507
Trp53_Tmed3	0.13029144574663692
Pou5f1_Cenpw	0.13027761037154797
Ybx1_Slc25a4	0.1302485778545521
Tmed10_Hdac2	0.13018291400127655
Sox4_Eif4e2	0.1300412162017611
Foxp1_Cdc37	0.1300320391754453
Pou5f1_Ndufa6	0.1300123845632228
Hmga2_Gtf3a	0.12991890195066635
Trp53_Cox6a1	0.1298976877428018
Tln1_Hdac2	0.1296920478089769
Eno1_Ahnak	0.12960472766433026
Junb_Hsp90aa1	0.12960283128363628
Smc3_Nrp1	0.12957755060318982
Tmed2_Atf4	0.1295140983622289
Jund_Eif4a1	0.12938133177778044
Hmga2_1810037I17Rik	0.1291975797995689
Ybx1_Fbln5	0.12890989447692103
Ybx1_Dpysl3	0.12861646552779205
Tm9sf3_Smarca5	0.12852399071511095
Hdac2_Cav1	0.12852232263560215
Ctcf_Cald1	0.12828126052168337
Tfcp2l1_Ran	0.12821339016840028
Taf1d_Pou5f1	0.12821193864234615
Hdac2_Eif3f	0.12811612242831916
Ubb_Hes1	0.12768906983202805
Ssr4_Hdac2	0.12768822219695763
Srsf9_Hmga2	0.12764780459246275
Rbm39_Nfib	0.12757470431510304
Spint2_Pou5f1	0.127520219040179
Trim28_Oxct1	0.12743185035071905
Sox2_Ppp1cc	0.12741281396257503
Ncl_Cebpb	0.12721534393686793
Trp53_Pdia3	0.1270397301430392
Smc3_Gnb2	0.12678583663701518
Cnbp_Arf4	0.12664858713841423
Rest_Arpc1b	0.12650311909547166
Pafah1b2_Hdac2	0.1264910991605033
Smarca5_Selm	0.12638684822236054
Ybx1_Pdia3	0.12630511254392576
Uchl5_Pou5f1	0.12625403456457313
Hspa5_Hdac2	0.12611654119309204
Pou5f1_Gadd45gip1	0.1259855471061655
Smc3_Cnih1	0.12597575527240756
Snrpa_Pou5f1	0.12572028253878753
Cebpb_Cct3	0.12571930978777374
Smc3_Mettl9	0.12562688404374145
Trp53_Sept7	0.1256196057741568
Trp53_Lipe	0.1253706735504092
Hsp90ab1_Hes1	0.12533538930787777
Oaf_Hdac1	0.12532549583670768
Sox4_Rpl18	0.12498496263487983
Rnaseh2c_Arf4	0.12491044008135596
Hsp90b1_Atf4	0.12475432196064216
Ybx1_Lman1	0.12467129665104826
Sox4_Psma2	0.12449565975961688
Psmb2_Junb	0.12433012085040125
Luc7l2_Eno1	0.1243167871027764
Ralbp1_Pou5f1	0.12427597325229488
Smarca5_Ap1s1	0.12411732333582962
Ppp2r1a_Arf4	0.1238986289792793
Ybx1_Elovl1	0.1237643873415581
U2af1_Nanog	0.12374290065270775
Syncrip_Atf4	0.12373761597048065
Tpm3_Jund	0.12371030875974645
Hdac1_Anxa3	0.12368650655642538
Smarca5_Oxct1	0.12368467849554997
Foxp1_Cdv3	0.12362112388279477
Foxp1_2700094K13Rik	0.12335890856201867
Dnaja1_Cebpb	0.12320573124816026
Hdgf_Foxp1	0.12301534045497509
Hdac2_Chd3	0.1228355198291157
Syncrip_Pou5f1	0.12274285882152705
Smc3_Rcn2	0.12258195923865856
Smarca5_Fkbp2	0.12248484610789259
Tma7_Cebpb	0.12230212247196433
Sox2_Snrpg	0.12229707705509608
Trim28_Gng12	0.12228344034166459
Ppp1cc_Junb	0.12220143112589406
Tomm20_Sox2	0.1220805805289216
Sox4_Prdx1	0.12200419384075456
Vim_E2f4	0.12167784070010779
Pcbp1_Hes1	0.12158403063133501
Ybx1_Tmem176b	0.12138130798343419
Hdac1_Arpc1b	0.12127611855858762
Hnrnpdl_Cebpb	0.12096799828837451
Rab2a_Hdac2	0.12091253040649703
Eif4g2_Atf4	0.12083905310061956
Pa2g4_Junb	0.12082370337809294
Srsf2_Junb	0.12081964193915326
Smarca5_Junb	0.12075583303613438
Mbnl2_Hdac1	0.12073975843795469
Sept11_Hdac2	0.12072355614687622
Hdac2_Arl1	0.12067369936616007
Jund_Hsp90aa1	0.12048522638158986
Ybx1_Eif3m	0.12044792779883026
Rhoc_Hdac1	0.12043720693002903
Smc3_Bzw1	0.1202189567279412
Hdac2_Eif4h	0.12009926149523607
Nono_Junb	0.1200781173601202
Snw1_Pou5f1	0.12005832644942414
Cdc42_Atf4	0.11992999691337679
Trim28_Ssr1	0.1198457701139621
Nono_Cmpk1	0.11974764525121659
Smarca5_Mtdh	0.11970406178366087
Rpl5_Arf4	0.11968418380732955
Snrpd2_Junb	0.1196237941382587
Foxp1_C1qbp	0.11924119744672851
Ppia_Hdac2	0.11900286928796264
Ybx1_Phgdh	0.1190012527509997
Nudt21_Klf2	0.11886405099958033
Nap1l1_Jund	0.11885520935007712
Srrm2_Arf4	0.11859163441231954
Stoml2_Junb	0.11838194758555978
Arf4_0610007P14Rik	0.11829563154123841
Gtf2a2_2010111I01Rik	0.11828259182511547
Rrp1_Foxp1	0.11753442220441915
Ppib_Hdac2	0.11750176350935589
Sumo2_Cebpb	0.11724235854162016
Trp53_Rcn2	0.11715789559367709
Ybx1_2810417H13Rik	0.11714152638307414
Rrs1_Pou5f1	0.11691710981057424
Tra2b_Atf4	0.11683888486954476
Ybx1_Sept2	0.11645270109751174
Mrpl17_Cebpb	0.11639365920220986
Twist2_Eif4a1	0.11621006960836751
Ybx1_Bzw1	0.11613419002909646
Ncl_Jund	0.11601013093880677
Trp53_Cstb	0.11596960157878128
Tram1_Smc3	0.11581149172843179
Slc25a3_Hdac2	0.11529594827991421
Fscn1_Foxp1	0.115185441299657
Tmed9_Hdac2	0.11509398945303452
Dtymk_Arf4	0.11481034726618378
Trp53_Foxp1	0.11420831378297662
Pou5f1_Cdt1	0.11409779326471195
Pbx1_Hmgb1	0.11369963707811284
Vcp_Junb	0.11366836831834677
Hmgn2_Foxp1	0.11366524448767112
E2f4_Basp1	0.11356331233331825
Eif4e_Atf4	0.11327081143412539
Tpm3_Foxp1	0.1124427853090337
Hdac1_Emp1	0.11215066229480676
Tspan3_Hdac2	0.11210226701095245
Ybx1_Saraf	0.11210221266952018
Hdac2_Arf1	0.11185537712173557
Smc3_Rps15a	0.11108508648860467
Nhp2_Cebpb	0.11090453636996898
Smc3_Fkbp1a	0.11002533606161728
Cfl1_Atf4	0.10949964390658275
Twist2_Srsf2	0.1091626073111274
Mapre1_Hdac2	0.10900555987747042
Ybx1_Rps27	0.10815950322092782
Sarnp_Arf4	0.10807754670432006
Tceal8_Hdac2	0.10801232984573106
Ybx1_Prdx6	0.10777629309650746
Vimp_Trp53	0.10717406517778096
Smc3_Sept2	0.10617454515962946
Khdrbs1_Cebpb	0.10584407229621765
Cct2_Atf4	0.10561430217651666
Smarca5_Ndufc2	0.10560570906529172
Ybx1_Khdrbs1	0.10521004355848217
Vmp1_Smc3	0.10293654984002455
Smarca5_Fermt2	0.10289591748532177
Rest_Cfl2	0.10094887155700291
Smarca5_Kif5b	0.10017284775775058
Ier5_Hdac2	0.09997767402527942
Syncrip_Smarca5	0.0997146274374761
Txn1_Smc3	0.09810895641483197
Ybx1_Cox6a1	0.09466482100931219
Rpl21_Pou5f1	0.08660183062271516
Polr2i_Cebpb	0.08565094158558696
Pou5f1_Fkbp4	0.07405937016955493
Pou5f1_Nhp2l1	0.06278121760707166
Sod2_Pou5f1	0.06132234948755224
Rbx1_Pou5f1	0.05814614561507896
Rps8_Pou5f1	0.05436407408110728
Pou5f1_Atp5f1	0.051204558495518075
Pou5f1_Eef1g	0.050903309499048456
Pou5f1_Ncl	0.04843955411223805
Pou5f1_Pomp	0.04740395064777813
Psma3_Pou5f1	0.04697749242847214
Pou5f1_Ndufa11	0.04451324598474175
Pou5f1_2700094K13Rik	0.04400748089421389
Pou5f1_Llph	0.042813636309124194
Pou5f1_Ccnb2	0.04258933552766076
Pou5f1_Gcsh	0.04236963020323563
Psma4_Pou5f1	0.04133281332973563
Trp53_Lgals1	0.041219846755294116
Pou5f1_Anp32a	0.03843766384867444
Pou5f1_Hsp90aa1	0.038059683075122405
Pou5f1_Dnajc8	0.036842760247382304
Psmb7_Pou5f1	0.03568719970710786
Psmb3_Pou5f1	0.03405327826764862
Pou5f1_Ifitm2	0.03335019910919525
Pou5f1_Ndufa4	0.03331740828413901
Pou5f1_Ndufab1	0.033186117329151006
Prrx1_Neat1	0.0330522504360483
Lbh_Cebpb	0.032615599774334904
Pou5f1_Eif6	0.032543096001740546
Rps27a_Pou5f1	0.03124247412650404
Pou5f1_Pabpc1	0.031225395716626452
Tuba1b_Pou5f1	0.031029732209397694
Rpl15_Pou5f1	0.030980581798377087
Pou5f1_Cct3	0.030815737896228376
Pou5f1_Cdc5l	0.030811766126387363
Trim28_Serpinh1	0.02975348026536156
Pou5f1_Eif3g	0.029649396516294647
Pou5f1_Ndufb8	0.02958674829742287
Pou5f1_Eef1d	0.02956962837302995
Pou5f1_Nasp	0.02854361941965787
Rpl10_Pou5f1	0.028420553157366534
Pou5f1_Gng5	0.028399725032149846
Pou5f1_Atp5h	0.026908202209280526
Psmb5_Pou5f1	0.026791455318678475
Phb2_Hmga2	0.02624684719943445
Pou5f1_Cox6c	0.026172714960682245
Pou5f1_Hspb1	0.026103911371595734
Pou5f1_Mrfap1	0.025590503253535936
Ppil1_Pou5f1	0.025577387404834416
Pou5f1_G3bp1	0.0253387285159276
Ube2c_Pou5f1	0.025078935527645705
Pou5f1_Aprt	0.025032965250058714
Pou5f1_Mrpl36	0.02478435733095848
Srrm2_Pou5f1	0.024435315597811404
Pou5f1_Akr1b3	0.024260529321958105
Col5a2_Cebpb	0.02419329428840676
Lbh_Atf5	0.024072797082040538
Pou5f1_Atp5l	0.02406824063908481
Rps27l_Pou5f1	0.024063658341335944
Ybx1_Anxa5	0.023976285785375657
Srsf5_Pou5f1	0.02392494108425093
Pou5f1_Phf5a	0.023450830744811503
Hist1h2bc_Cebpb	0.02340759182102908
Rbm25_Pou5f1	0.023230655201518152
Ybx1_Bex1	0.023088682251892378
Pou5f1_Calm2	0.023066658230403794
Pou5f1_Cox8a	0.023063117145028324
Rnf7_Pou5f1	0.022841523225303795
Pou5f1_Pfn1	0.022840411329744546
Cebpb_Cd44	0.022781649029050034
Tubb5_Pou5f1	0.02249115171331018
Col4a1_Cebpb	0.022114129541606665
Pou5f1_Pkm	0.021760896967954926
Pou5f1_Gnl3	0.021219518390127427
Zfp428_Pou5f1	0.021194196187610995
Fbn2_Cebpb	0.02081967326340637
Pou5f1_Mrps14	0.020383545897350686
Rpl35_Pou5f1	0.019654927215988775
Qdpr_Pou5f1	0.019648941353771855
Uqcrb_Pou5f1	0.019565089583970227
Ptma_Nanog	0.01922414550221676
Pou5f1_Chchd1	0.01910177118462999
Samm50_Pou5f1	0.018958779984345107
Pou5f1_Fau	0.018916986517346655
Pou5f1_Adrm1	0.018879804533203474
Rpl7l1_Pou5f1	0.018721409017344103
Ybx1_Lhfp	0.01868869753559293
Trim28_Lmna	0.018677952056334716
Trp53_Timp2	0.018532441783729713
Pou5f1_G3bp2	0.018370785282790226
Trim28_B2m	0.018316592146877454
Trp53_Fstl1	0.01804146396004379
Pou5f1_Parp1	0.018034800255863438
Prrx1_Hmgb2	0.017856982711791723
Ptgs2_Prrx1	0.017757982842092335
Pou5f1_Atox1	0.01758686705680357
Smarca5_Lmna	0.01754964620163727
Pou5f1_Cycs	0.017425792181067778
Rbmxl1_Pou5f1	0.017413611769469865
Pou5f1_Bax	0.017361568459458295
Postn_Cebpb	0.017265889293205574
Rpp25_Pou5f1	0.01719493309760388
Pou5f1_Gm10073	0.017176095621564663
Pou5f1_Cox5b	0.017057694126611754
Pou5f1_Eif3l	0.016918300224294514
Pou5f1_Chchd4	0.0169034578960784
Rpl41_Pou5f1	0.016651036825544648
Pou5f1_Etf1	0.016534007015750335
Pou5f1_Ddx39b	0.016486692821832016
Tubb2b_Pou5f1	0.016161296936362344
Pou5f1_Mrps5	0.016099378072243556
Pou5f1_Nme1	0.015982830400215572
Pou5f1_Fkbp1a	0.015663711848517
Gas6_Cebpb	0.015544468698878124
Pou5f1_Ndufa12	0.015492504315343238
Psip1_Pou5f1	0.01508013427191599
Rpl39_Pou5f1	0.015005680896474704
Pou5f1_Polr2g	0.014954048795174953
Pou5f1_Acp1	0.01471196888710249
Cebpb_Ccdc80	0.014647473485347067
Xist_Cebpb	0.014456651135627939
Pou5f1_Ahsa1	0.014240921803420988
Rps3a1_Pou5f1	0.014116790200189886
Serpine1_Cebpb	0.014091660638247573
Rplp1_Pou5f1	0.014075514624935991
Cebpb_Btg2	0.013993801435142793
Pou5f1_Lmnb1	0.013851742708445388
Serbp1_Nanog	0.013708728235272942
Prrx1_Aph1b	0.01357071392972336
Pou5f1_Ndufs7	0.01336156382073322
Sephs2_Pou5f1	0.013324006057988738
Twist2_Postn	0.013206223434426938
Timm8b_Pou5f1	0.013157248090749309
Pou5f1_Ndufc1	0.013004445840325637
Pou5f1_Mrpl21	0.01299660782600844
Trp53_Clic1	0.012970210748211109
Pou5f1_Mrps18c	0.012905211397870675
Tmem176b_Cebpb	0.01265820076982178
Rps9_Pou5f1	0.01265815479612083
Pou5f1_Eif1ad	0.012471468012507248
Nanog_Dppa5a	0.012446172134079767
Cpe_Cebpb	0.012277927463015701
Trim28_Emp1	0.011922481879646335
Pou5f1_Apoe	0.01188681512402436
Pou5f1_Ndufs5	0.011870056179962974
Klf2_Eif5a	0.011732894347873293
Ubl5_Pou5f1	0.011695294803207905
Pou5f1_Ccdc124	0.011556575395783161
Ssrp1_Pou5f1	0.011540473924379926
Pou5f1_Cox4i1	0.011480025546644734
Pou5f1_Polr2c	0.01140647785664361
Prrx2_Col8a1	0.011316966523559168
Pou5f1_Atp5e	0.011289460119856112
Prrx1_Itpripl2	0.01126456514301316
Serpine2_Cebpb	0.011233908570749806
Pou5f1_Magoh	0.011030920051062919
Twist2_Hist1h2bc	0.010983871477406504
Snrnp70_Pou5f1	0.010900947645009079
Tnfrsf12a_Smc3	0.010894702101798947
Pou5f1_Aldoa	0.0108756447813585
Lox_Cebpb	0.010829039313319322
Pou5f1_Knop1	0.010652424318392101
Ppan_Pou5f1	0.010648400827543042
Pou5f1_Acin1	0.010643435741402123
Pou5f1_Cenpv	0.01060738782779261
Snx5_Pou5f1	0.01043729199660291
Uqcrc1_Pou5f1	0.01036453770607576
Tagln_Atf5	0.010227569621371965
Tpm1_Smarca5	0.010001435005829123
Fbn2_Atf5	0.009847524529070496
Metap2_Hmga2	0.009836436764546697
Pou5f1_Lage3	0.009696574403488343
Col3a1_Cebpb	0.00968449826589134
Pou5f1_Cops6	0.009589789208584897
Pou5f1_Dstn	0.009553182612521485
Sh3bgrl_Cebpb	0.009537934425343723
Pou5f1_Ddx39	0.009455973549746798
Psmc4_Pou5f1	0.009342563998301811
Thbs1_Cebpb	0.009285536036938742
Sf3b6_Pou5f1	0.009251088632767938
Hmga2_Eif1ax	0.009229152668048107
Pou5f1_Cops4	0.00916186012954198
Tpm2_Smc3	0.009140006670497514
S100a6_Hdac1	0.009104284531660525
Hist1h1c_Cebpb	0.009019606685980638
Vim_Atf5	0.00898709361752358
Trim28_Gsn	0.008944167287637314
Pou5f1_Mrpl35	0.00863524527578026
Col12a1_Cebpb	0.008608221714992039
Sec61b_Pou5f1	0.008548005110823629
Col8a1_Cebpb	0.008397748973131737
Zfp42_Klf2	0.00837519997611219
Uqcc3_Pou5f1	0.008285433510445922
Trim28_Emp3	0.008086420732324275
Twist2_Crip2	0.007860139452578714
l7Rn6_Pou5f1	0.007855889788297566
Tcof1_Pou5f1	0.007575862101584739
Hdac1_Fkbp10	0.007537580277945572
Rad23b_Hmga2	0.007517046695448794
Trim28_Dap	0.007501499915019281
Ung_Pou5f1	0.007408208962457047
Klf2_Hspe1	0.0071913976858924865
Hmga2_Cfl1	0.00709542639527865
Pou5f1_Calm3	0.0070944088914191876
Loxl1_Cebpb	0.0070758686255175
Pou5f1_Dohh	0.007073070521728958
Psmg4_Pou5f1	0.007010477263520955
Pou5f1_Cct5	0.006940742258932086
Pou5f1_Mrto4	0.006883739302044001
Ybx1_Selm	0.006876282779802579
Pou5f1_Eed	0.006865905822452088
Mtdh_Hmga2	0.00686378866095468
Hmgb1_Foxp1	0.0067992983860941944
Rpl29_Nanog	0.0067985994134714435
Trim28_Ptrf	0.006761771172206615
Upp1_Eno1	0.0067092291790390845
Sox2_Rpl36a	0.006385314527837474
Pou5f1_Pim1	0.006347054471569124
Mxd4_Atf5	0.006176043930240378
Smarca5_Hmga2	0.00611903746907651
Ubxn1_Pou5f1	0.006090010046345216
Itm2a_Cebpb	0.006080991886732335
Shfm1_Pou5f1	0.006075359808727212
Stmn2_Eno1	0.006051159532366973
Ppp2ca_Pou5f1	0.006050027704398162
Rps27_Pou5f1	0.006043330827945495
Ppig_Pou5f1	0.00595731200453681
Ier5_Cebpb	0.00594276279800797
Sox2_Rpsa	0.005841856350255548
S100a6_Pou5f1	0.005730987510022757
Pou5f1_Ddx5	0.0057281934945168055
Prrx1_Cfl1	0.005722609963921108
Ssu72_Pou5f1	0.00567750876087055
Pou5f1_Cenpf	0.005671136527186828
Pou5f1_Mcm5	0.005574390611612979
Prrx1_Postn	0.005478110721038454
Pou5f1_Cyb5b	0.0053843157403203916
Pou5f1_Ezh2	0.005338794619047376
Wdr74_Pou5f1	0.005318514879260558
Pou5f1_Ino80e	0.0052998587423185315
Prdx1_Cebpb	0.0052379047492164795
Cebpb_Axl	0.005230944631725153
Sugt1_Pou5f1	0.00519505681398131
Fhl2_Cebpb	0.0049580324883226005
U2af1_Cebpb	0.0049498189801633
Tubb4b_Klf2	0.004902696923981335
Trim28_Cd47	0.004888507199286741
Lsm3_Hmga2	0.004855281770586533
Ptbp1_Pou5f1	0.004818119945880781
Prrx1_Adamts4	0.004802427880950323
Ybx1_Tagln2	0.004774679554054781
Trim28_Rbmxl2	0.004749577450703819
Ppid_Pou5f1	0.004665549962802972
Rbpms_Pou5f1	0.0045939502411926495
Pou5f1_Ebna1bp2	0.00447959947479158
Dpy30_Cebpb	0.004459774251505563
Eno1_Arpc1b	0.004417389394153993
Trim28_Tpm1	0.004403927440209323
Pou5f1_Lsm6	0.004385668191091918
Pou5f1_Gspt1	0.004379542731330275
Srsf1_Pou5f1	0.004334421252209486
Klf2_2700094K13Rik	0.004293407864507342
Pou5f1_Ap2s1	0.004272699255034346
Pou5f1_Glrx3	0.004248896411663769
Prrx2_Cebpb	0.0041912888739365755
Pou5f1_Plekhf2	0.004178060651506697
Hmgb2_Cebpb	0.004145249214029766
Uqcrq_Pou5f1	0.0040166034422685
Tuba1a_Trp53	0.00394583873164305
Sox2_Rps27l	0.003941395742967745
Sox2_Rps23	0.003931021989258978
Gpx3_Cebpb	0.0039308546137937035
Rpl18a_Pou5f1	0.0038837279176726866
Sox2_Cox7c	0.003814802213200076
Hmga2_Dph3	0.0038103488638400185
H2-D1_Cebpb	0.0037386279890999356
Zyx_Smc3	0.003663539881976434
Pou5f1_Echdc2	0.0036599018745371646
Sox4_Ly6a	0.0036536909692812813
mt-Nd2_Pou5f1	0.00359806370945421
Cebpb_Aebp1	0.003311469635244674
Trim28_Efemp2	0.003294142750124165
Nap1l1_Nanog	0.0032350775377258255
Thbs1_Prrx1	0.003205254024402278
Crabp2_Cebpb	0.0031659791265143305
Filip1l_Cebpb	0.0031332809526974465
Pou5f1_Nfatc2ip	0.003014657062704108
Pou5f1_Mdh2	0.002984437510406054
Pou5f1_Lgals1	0.0029018985548968706
Txndc17_Pou5f1	0.00277725181195252
Trp53_Tpm2	0.0027607815693030204
Rpl10a_Pou5f1	0.002712023562640309
Klf2_Cox7a2	0.0027048854639309845
Hdac2_Clic1	0.0026460009832588818
Trim28_Tnfrsf12a	0.0026154018905640915
Col5a1_Cebpb	0.0025968018607279166
Twist2_Dap	0.0025824651394017835
Rpl23_Hmga2	0.002581756533950387
Tm4sf1_Hmga2	0.002500578959201798
Rps19bp1_Pou5f1	0.002499923381426137
Prrx1_Ctxn1	0.002359085467439798
Pou5f1_Coa3	0.0023380599736529052
Prrx2_Prelp	0.0022808592513361746
Prdx1_Nanog	0.0022760118710055187
Twist2_Neat1	0.0022508826436008623
Utp3_Pou5f1	0.002245315215427357
Trp53_Col1a1	0.002242351407174482
Trp53_Cd47	0.002229982259026056
Sox2_Rpl8	0.0022091151337892186
Sepn1_Prrx1	0.0021479150070761698
Pou5f1_Ndufc2	0.0021206011992340166
Cebpb_App	0.002109805629052557
Trim28_Lpp	0.0021018340151685703
Trim28_Aebp1	0.002077853700644582
Sumo1_Cebpb	0.002059277391018666
Tinagl1_Cebpb	0.00200409453265862
Ranbp1_Klf2	0.0019139498246571287
Pou5f1_Dhfr	0.0018869915136714456
Myl6_Junb	0.0018642798727224671
Pou5f1_Eef1a1	0.001856915003271951
Twist2_Loxl1	0.001850583656547685
Prrx1_Cct7	0.0018293363190413018
Rpl21_Nanog	0.0018219213290603603
Trp53_Cpe	0.001811516143518511
Hmga2_Bax	0.0018066251293667643
Pou5f1_Nudcd2	0.0016933213725776953
Uck2_Pou5f1	0.0016805699997961235
Ptx3_Cebpb	0.0016795348012112689
Pou5f1_Ier2	0.0016779359914871103
Rps19_Pou5f1	0.0016720979041127113
Gsn_Cebpb	0.0016712905704681594
Hmga2_Eif3i	0.0016666764044377478
Cebpb_Capn2	0.0016239170367492843
Pou5f1_Gm10076	0.0016145341161096336
Wisp1_Cebpb	0.0016140793282476901
Hspd1_Cebpb	0.0015758729591796113
Pou5f1_Dad1	0.0015585777900136322
Ctcf_Anxa2	0.0015566423734033022
Tpm1_Rest	0.0015537708291141336
Hmga2_2310036O22Rik	0.0015424033218086259
Trp53_Hcfc1r1	0.0014908249102548521
Neat1_Foxp1	0.0014608409880290303
Cebpb_Cdkn1a	0.0014311174799027328
Rpl23_Foxp1	0.0013644575641714048
Pou5f1_Eef1e1	0.0013148313965935365
Trp53_Prss23	0.0013060603374802505
Wls_Pou5f1	0.0011878675715747357
Ybx1_Ier5	0.0011554491090062912
Rrp9_Pou5f1	0.0011452624273212125
Pou5f1_Cnpy2	0.0011430141998368247
Prrx1_Pou5f1	0.001122625348506885
Pou5f1_Cops7a	0.001078845439949806
Pou5f1_Nudt19	0.0010721899898447473
Pou5f1_Ccdc58	0.0010450214201058647
Trp53_S100a4	0.0010450100699667246
Trp53_Mbnl2	0.0010426602411412152
Cnn2_Atf4	0.0010180430132226209
Smc4_Pou5f1	0.0010104259223678621
Pou5f1_Ndufb6	0.0009441444759989758
Sox2_Serbp1	0.0008527944131125601
Prrx1_Col6a2	0.0008282666897038045
Psmb1_Pou5f1	0.0008090338338884916
Pou5f1_Eno1	0.0007689155316952794
Sfrp1_Pou5f1	0.0007675570058054681
Smdt1_Pou5f1	0.0007162239518668191
Trim28_Hsd17b14	0.0006491863938884017
Fosb_Atf5	0.0005683456376809442
Pou5f1_Ccna2	0.0005193595114890915
Rbbp7_Arf4	0.0005134966810529872
Cebpb_Ahnak	0.0005122818924856349
Emp3_Cebpb	0.0004793246682888987
Fn1_Cebpb	0.000401149535559725
Pou5f1_Chtop	0.00037787604970781195
Pou5f1_Naa10	0.00035008952736139006
Trim28_Col6a1	0.0003411294774364151
Sparc_Eno1	0.0003047121918674724
Hmga2_Csnk1a1	0.0003044190416310692
Glo1_Cebpb	0.00030438156022636107
Pou5f1_Nol7	0.0002816174720704754
mt-Cytb_Eno1	0.0002623590280673112
Psmd11_Hmga2	0.00022633810786152844
Rbm8a_Klf2	0.0002129631265580408
Trp53_Tmed2	0.00020005804417532277
Pou5f1_Igfbp7	0.00019087483256115167
Ube2d3_Hmga2	0.00018848052409996626
Pou5f1_Gltscr2	0.000163061282969702
Rsl24d1_Pou5f1	0.00014012149702954162
Ppic_Eno1	0.00011369730363548526
Neat1_Jun	7.714942170527857e-05
Pou5f1_Pdgfa	5.7879034400564035e-05
Ppdpf_Pou5f1	-4.988829110264445e-05
Jun_Cpe	-7.416976839589697e-05
Fstl1_Cebpb	-0.00017997409522604792
Hmga2_Dnaja2	-0.00022405492945644698
Pou5f1_Mrpl20	-0.00023567686576936127
Sox4_Cox7c	-0.0003473535112906451
Pou5f1_Eif4h	-0.0003597855703225457
Shfm1_Hmga2	-0.00037704617321454337
Sox2_Rplp2	-0.00041191254377192317
Pou5f1_Hat1	-0.0004406952030782155
Sox4_Hnrnpa2b1	-0.00044655999360321817
Crip2_Cebpb	-0.0004572420135361911
Junb_Hnrnpk	-0.0004587153449943069
Pou5f1_Gm16286	-0.00047690468013604796
Hdac1_Anxa1	-0.0004866850555989213
Smc3_Laptm4a	-0.000514332018396534
Sox2_Rps29	-0.0005405580961782926
Zyx_Atf5	-0.0005571410839211238
Pou5f1_Morf4l2	-0.0005831662737978174
S100a4_Atf5	-0.0005972024692623791
Junb_Hspa8	-0.000666587862738715
Pou5f1_Mrps33	-0.0006669059672834598
Stmn1_Cebpb	-0.0006807997640712269
Ctsd_Cebpb	-0.0007172215233591957
Junb_Hspa9	-0.0007216123237710675
Cebpb_Cacybp	-0.0007264810755832162
Hmga2_Aurkaip1	-0.0007363658649551851
Tgfb1i1_Cebpb	-0.0007683095479501712
Srsf2_Foxp1	-0.0007738786190010239
Dcn_Cebpb	-0.0007843557921235505
Klf2_Hmgn2	-0.0008215020424413819
Ier3_Cebpb	-0.0008249500303743365
Set_Foxp1	-0.0008306017528371505
Trp53_Axl	-0.0008531063267071561
Pou5f1_Bud31	-0.0008795299977267034
Rpl3_Foxp1	-0.0009113690422910111
Pou5f1_Lsm7	-0.000921319278034908
Ybx1_Hsd17b14	-0.0009407392921386086
Pou5f1_Mtch2	-0.0009650457890800213
Rpl24_Hmga2	-0.0010280282069219688
Klf2_Hnrnpf	-0.0011365426431876402
Pou5f1_Ndufa10	-0.0011950610131236342
Pou5f1_Nip7	-0.0012418361869635235
Pou5f1_Arhgdia	-0.0012668345297627871
Trim28_Cpe	-0.0012796624817475537
Rest_Anxa2	-0.0013147052203657846
Naca_Cebpb	-0.0013189374590727445
Sf3b4_Pou5f1	-0.001335872227805134
Sox2_Atp5j2	-0.0014123018074136443
Trim28_Mbnl2	-0.0014201885475799987
Pou5f1_Akap12	-0.001470331396498426
Snrpb_Cebpb	-0.0014795690979434127
Trp53_Sdcbp	-0.0015036305982855241
Pou5f1_Gar1	-0.0015901328719768423
Pou5f1_Nsun2	-0.0016312906391378142
Srpx2_Prrx2	-0.0016717573083003998
Twist2_Sumo2	-0.0017355494941872394
Junb_Hspd1	-0.0017539793834831906
Pou5f1_Nudt4	-0.0017933823357435994
Pou5f1_Eif3f	-0.0017944360462926762
Postn_Foxp1	-0.0018002604683505338
Hmga2_Calm2	-0.0018038842544036541
Igfbp3_Cebpb	-0.001821264084727213
Sox2_Rps18	-0.0018251475484451641
Foxp1_Atp5c1	-0.0018354603295588146
Trap1a_Pou5f1	-0.001868101007555434
Trim28_Axl	-0.001879281317796342
Smc3_Sh3bgrl	-0.0018919901440325206
Smc3_Pou5f1	-0.0018970910979862513
Twist2_Cox6b1	-0.001981635951623977
Nanog_Cks2	-0.0019978449265257046
Pou5f1_Csnk1a1	-0.002009256581881732
Trp53_Cd44	-0.0020136033427187337
Trp53_Efemp2	-0.002027442542881508
Rbx1_Foxp1	-0.002049043112387662
Tulp4_Atf5	-0.002053343344369506
Rpl26_Cebpb	-0.0020575666159291244
Wbp5_Nfib	-0.0020704651688174176
Trim28_Camk2d	-0.0020725290476840165
Rsl1d1_Pou5f1	-0.002073422044189378
Ube2l3_Pou5f1	-0.0020965036847224432
Pou5f1_Atp5k	-0.0021252342723895408
Mtch2_Hmga2	-0.0021362748039999995
Lmna_Hdac1	-0.002138903341277898
Trp53_Nanog	-0.002140395454336512
Smarca5_App	-0.00222650692701878
Timp3_Atf5	-0.0022918668993639744
Prpf19_Pou5f1	-0.002335072553951964
Pou5f1_Mak16	-0.0023919775295727806
Prrx1_Cops6	-0.002428112563598911
Nars_Junb	-0.0024487249161197554
Cebpb_C1qbp	-0.002456666795683821
Rpl22_Foxp1	-0.0025324085986579213
Hmga2_Abracl	-0.002544972778723275
Mlf2_Hmga2	-0.002560873223677702
Twist2_Atf5	-0.0025617142846392953
Nanog_Hsp90aa1	-0.002586517823209605
Rpl31_Foxp1	-0.0026187470494268743
Sox2_Rpl18	-0.002635788913610101
Ssu72_Junb	-0.002645090787741808
Lgals3_Cebpb	-0.002651378302378822
Twist2_Erh	-0.002752644586021866
Nanog_Hnrnpf	-0.0027703080641830664
Smc3_Capn2	-0.002790601748102366
Pou5f1_Mrpl13	-0.002822397480219623
Pou5f1_Higd2a	-0.002837875778701418
Nrp1_Cebpb	-0.0028769546394290042
Ybx1_Metrnl	-0.0028878369532611753
Snrpe_Jund	-0.0029882147928819787
Marcksl1_Hmga2	-0.00299731326022657
Twist2_Snrpd1	-0.0030423247413733034
Rps6_Hmga2	-0.003087542552749013
Rpl13a_Foxp1	-0.003100049049933241
Junb_Eif4a1	-0.003108814531484878
Trp53_S100a10	-0.0031325598824493302
Srsf2_Cebpb	-0.003155887014779457
Ube2d2a_Pou5f1	-0.0031637659637009435
Pou5f1_Ndufa2	-0.0031790636358340267
Pou5f1_Ftsj3	-0.003212815326537484
Lsm4_Cebpb	-0.0032537756153654964
Snrpb_Nanog	-0.0032573737780585694
Cmtm3_Atf5	-0.00333422216684334
Twist2_Rpl29	-0.0033345534902223897
Foxp1_Eif3a	-0.0033753638129422393
Ppp1r14b_Pou5f1	-0.0033764421353468382
Rest_Lgals1	-0.0034026083201241057
Prrx1_Atp5o	-0.003408418086542299
Trp53_Kdelr3	-0.0034596242387874643
Tcf4_Sumo2	-0.0034631990582153693
Klf2_Chchd2	-0.0035349601664832558
Nanog_Ckb	-0.003556415168047103
Nanog_H2afz	-0.0035638864919638334
Twist2_Rpl19	-0.0035972165747761653
H3f3b_Foxp1	-0.003606335808755842
Pou5f1_Cwc15	-0.00365013821246868
Tubb5_Junb	-0.0036651463728277346
Ssr2_Sox2	-0.003668296390298523
Sox2_Rpl26	-0.0037329168869149228
Rpl17_Cebpb	-0.003736542243558496
Rps17_Foxp1	-0.0037519745685015487
Nanog_Mat2a	-0.0037606972198752893
Twist2_Tmsb10	-0.0037755189895742735
Smarca5_Actg1	-0.0037826743856052138
Psmb3_Hmga2	-0.003797030464677838
Pou5f1_Nme4	-0.0039012905820959877
Top2a_Pou5f1	-0.0039158850368505495
Ssb_Pou5f1	-0.003930522429186861
Tmed2_Smarca5	-0.0039498496314963145
Sdhd_Pou5f1	-0.00397685980850697
Pou5f1_Igfbp2	-0.003990040583498834
Timp1_Hmgb1	-0.003998877209278054
Pou5f1_Ewsr1	-0.004023515166337035
Pou5f1_Map2k2	-0.004038367266440324
Sumo1_Sox2	-0.004126393795930072
Junb_Clta	-0.004135899804892354
Pdlim7_Eno1	-0.004142251181543983
Sept1_Pou5f1	-0.004154814891708542
Timm17a_Pou5f1	-0.004154977627595299
Ccdc80_Atf5	-0.004158904814029893
Pou5f1_Exosc4	-0.0042040584750431455
Pou5f1_Cdc37	-0.004217925066844946
Pou5f1_Myl12b	-0.004229289196962165
Pou5f1_Ndufs3	-0.004249909569483315
Pou5f1_Calr	-0.0042514427366518726
Twist2_H2afz	-0.004262659374214686
Hmga2_Aldoa	-0.0042703444397362445
Zfp207_Pou5f1	-0.004304514944835912
Rrp1b_Pou5f1	-0.004321107801238638
Ybx1_Tnfrsf12a	-0.004358438841189752
Ybx1_Cebpb	-0.004369883105983774
Ybx1_Fau	-0.004371443834411111
Nanog_Cox5a	-0.004377643365296191
Snrpd2_Cebpb	-0.00439199298065632
Trp53_Igf2	-0.004394837375092568
Myog_Mylpf	-0.004401724247005794
Trap1a_Eno1	-0.0044058366814056504
Prrx1_Eif4g3	-0.004408039589000333
Txn2_Pou5f1	-0.00441564724906333
Trh_Klf2	-0.00442271652760058
Eif3m_Cebpb	-0.004437148999968052
Pou5f1_Folr1	-0.004448573533242043
Fam149a_Atf5	-0.004456186912432534
Sox2_Rps2	-0.004488540758697713
Sf3b2_Foxp1	-0.0044978573230741335
Srm_Hmga2	-0.004548586649620249
Pou5f1_Pgp	-0.004564300951020741
Eno1_Col1a2	-0.004565946058683711
Sox2_Rps20	-0.004581894793538955
Rhoc_Rest	-0.004594477287556365
Sox2_Rpl17	-0.004618730522766317
Smarca5_Bsg	-0.004625203598820944
Zfp42_Ctcf	-0.0046494331442749025
Wisp1_Smc3	-0.004655118788036018
Nudc_Cebpb	-0.0046630978039450665
Hmgb1_Cebpb	-0.004670447303587045
Sox4_Rpl7	-0.004694880201885273
Nanog_Hspd1	-0.004697286631250713
Sdcbp_Hmgb1	-0.004709234255203786
Prrx2_Cav1	-0.0047389046904572005
Prrx1_Cpe	-0.0047428858558474915
Cebpb_Ccnd2	-0.004754422379549766
Tubb6_Smc3	-0.004756883190078791
Cebpb_Camk2d	-0.004764000154282974
Tm9sf3_Hmgb1	-0.0047905121673099
Sox2_Hspe1	-0.0048007113153422445
Ndufb5_Foxp1	-0.004815704475269158
Nhp2l1_Nanog	-0.0048222670530403905
Sox2_Rps17	-0.004827896812934714
Pou5f1_Got1	-0.004841352653287807
Smim10l1_Hmgb1	-0.004843202097527962
Prnp_Foxp1	-0.004883935905056425
Trp53_Sh3bgrl	-0.004896646640859756
Smc3_Calu	-0.004907775525094817
Pou5f1_Col12a1	-0.004941418215730321
Syce2_Pou5f1	-0.004945579583860854
Srrm2_Foxp1	-0.004963173438515607
Hmga2_Arhgdia	-0.004972534947467611
Nanog_Hnrnpa1	-0.005006707641495385
Ndufs4_Arf4	-0.00501325661476206
Pou5f1_Anxa2	-0.0050259928408026
Klf2_Emg1	-0.0050391004346814205
Gpx8_Cebpb	-0.005102967744334735
Maged1_Hdac2	-0.005127486437970263
Psmd13_Pou5f1	-0.005143692346069075
Pou5f1_Cuta	-0.005144848884569285
Pou5f1_Ndufs4	-0.005149457543410166
Sox2_Rps8	-0.005153179366722144
Pou5f1_Ctbp2	-0.005206570136473565
Nanog_E130012A19Rik	-0.005209476159820585
Ppm1g_Pou5f1	-0.005222706526101996
Timp2_Cebpb	-0.005229350464712262
Pou5f1_Nans	-0.005237815771740013
Rplp2_Cebpb	-0.005278039402629915
Ppia_Junb	-0.005298458744142407
Pou5f1_Hnrnpu	-0.005334957770082034
Me2_Hmga2	-0.0053568939255329686
Sox2_Rpl27a	-0.005357751429460605
S100a6_Hmga2	-0.00537420053357251
Pou5f1_Anapc15	-0.005428322654221032
Prrx1_Hist1h1c	-0.005441431222381015
Nme1_Foxp1	-0.005463575886274321
Pou5f1_2810428I15Rik	-0.0054678982265606415
Grb10_Cebpb	-0.005500858156330754
Pou5f1_Nsa2	-0.005525567677548882
Prrx1_Nop10	-0.005531218800412912
Sfr1_Foxp1	-0.005560772097245494
Uba2_Pou5f1	-0.005596924677201228
Trim28_Folr1	-0.005597966211219083
Pkn2_Eno1	-0.005608241593763956
Erh_Cebpb	-0.005622680758104749
Hmga2_Clta	-0.005675259484626158
Sox2_Snrpe	-0.005677982238087971
Hmgb1_Gabarap	-0.005683361012405254
Fkbp4_Cebpb	-0.005690492538771861
Klf2_Dctpp1	-0.005693789817638052
Hdac2_Glipr2	-0.0057207470322858675
Ube2j2_Pou5f1	-0.005732755241233472
Nanog_Fkbp3	-0.005763386698319155
Jund_Hnrnpk	-0.005773971564266378
Pou5f1_Gart	-0.00579932034758649
Zfp42_Rest	-0.005828450379196817
Nanog_Hmgb2	-0.005849020557092722
Prnp_Cebpb	-0.005871084497984082
Rps13_Prrx1	-0.0058732368055647985
Pou5f1_Mpdu1	-0.005877661817561763
Lpp_Cebpb	-0.0058876941294378
Hspd1_Foxp1	-0.005900628577936017
Slc25a39_Pou5f1	-0.0059264364219237696
Pou5f1_Mt1	-0.005934241809257427
Pou5f1_Cdc20	-0.0059361897978855325
Sox2_Rps10	-0.005992025503320083
Pou5f1_Eif3b	-0.0059925688183318756
Hmgb1_App	-0.006006858871432978
Psmd1_Pou5f1	-0.0060126009533505755
Sumo2_Nanog	-0.006023070594620353
Pou5f1_Hspa9	-0.006028183022116545
Hmga2_Bud31	-0.006029191854151042
Psmb6_Nanog	-0.006034095062358667
Ssbp1_Hmga2	-0.006044395027192114
Col1a1_Atf4	-0.006046084939705183
Tpm3_Pou5f1	-0.006091248750363441
Cebpb_Cdh11	-0.006108195201117824
Wbp5_Pou5f1	-0.0061444364933065255
Ndufb5_Hmga2	-0.0061546330559595006
Polr2c_Junb	-0.006165140483728508
Sox2_Ranbp1	-0.006168667798973786
Pou5f1_Gtf2h5	-0.006195928172130667
Hmga2_1110008F13Rik	-0.006223096401068054
Ddr2_Atf5	-0.006226240071016548
Dctpp1_Cebpb	-0.006227699504351509
Hdac1_Gsn	-0.006235487105856981
Twist2_Rpl13a	-0.006256540538140962
Scd2_Eno1	-0.006257239719759136
Tceb2_Sox2	-0.006270705718172391
Lbh_Jun	-0.006293199585639955
Wls_Trim28	-0.006299416107152655
Sox4_Sfr1	-0.006315560362660011
Id1_Cebpb	-0.006331746136318073
Trp53_Serpinf1	-0.006338245590991072
Smc3_Myl12a	-0.006345018795602616
Strap_Pou5f1	-0.006347747804369755
Pou5f1_App	-0.006348566059301729
Rps29_Foxp1	-0.00635607074112423
Znrd1_Pou5f1	-0.006358635927475842
Msn_Cebpb	-0.0063989143021098175
Pfdn2_Foxp1	-0.006404443659289376
Trp53_Rbmxl2	-0.006425350604822114
Smc3_Cd47	-0.006440319555534657
Twist2_Rps13	-0.006456012846497519
Ywhaz_Pou5f1	-0.006494701108153527
Eno1_Akt1	-0.0065037174512909786
Tyms_Pou5f1	-0.006517110351278973
Twist2_Atp5l	-0.0065221344242130455
Smc3_Abracl	-0.006525642131896719
L1td1_Hmgb1	-0.006547778078060543
Polr1d_Foxp1	-0.006560627571717677
Prrx2_Gyg	-0.006561130862204541
Ybx1_Ryk	-0.0065767567659481265
Pdcd6_Hmga2	-0.006589786720314505
Prrx1_Akr1b3	-0.006623596743061494
Pou5f1_Ap2m1	-0.0066360559984146176
mt-Nd4_Hdac2	-0.0066383540733840705
Ube2m_Pou5f1	-0.006681524364829516
Pou5f1_Eif3m	-0.006685447062498076
Pou5f1_Ddah2	-0.00670537409120057
Pou5f1_Mcm7	-0.006706275576052673
Trp53_Sepw1	-0.006711289979295952
Serf2_Pou5f1	-0.0067120052472182876
Pou5f1_Gdi2	-0.006712201620780397
Sox2_Lsm4	-0.006712516552151005
Smarca5_Sep15	-0.006712747991020352
Junb_Hnrnpab	-0.006727754557088246
Pou5f1_Ftl1	-0.006728938853753501
Cald1_Atf5	-0.006736420103413088
Smc3_Pdlim7	-0.006746500427727876
Sox2_Rpl36al	-0.006750616437514148
Sox4_Hspa9	-0.0067705620555589055
Pou5f1_Csnk2b	-0.006789680172979564
Rpl12_Cebpb	-0.006790225719074683
Sox2_Erh	-0.006823618611509457
Sri_Atf4	-0.006825979685359702
Wls_Cebpb	-0.006828967679926597
Pou5f1_Bzw2	-0.006829688593441305
Rps20_Foxp1	-0.006838112155140833
Tcf4_Npm1	-0.0068396446724414885
Rpl6_Klf2	-0.006844170218291422
Trim28_Itm2b	-0.0068547896925088
Psma3_Junb	-0.006868023006976319
Tceb2_Foxp1	-0.006891304188410482
Pou5f1_Dkc1	-0.006896442998735352
Tfcp2l1_Rpl18	-0.006902299050490699
Trim28_Fau	-0.00690449264583532
Cebpb_Atp5b	-0.006909803934597756
Pou5f1_Imp4	-0.006945751039305627
Sox4_Atpif1	-0.00696216398660367
Sox2_H2afz	-0.006970350132053077
Tmem176a_Atf5	-0.006970984089893168
Pou5f1_Mrpl43	-0.00699457736680885
Ybx1_Tulp4	-0.007045014164010401
Trp53_Fbln2	-0.007058204342864429
Ptov1_Pou5f1	-0.007064331211420617
Nanog_Eif2s2	-0.007092661147360145
Trim28_Sri	-0.007104793973443149
Sgk1_Pou5f1	-0.007108125275778847
Pou5f1_Idh2	-0.00712712296676477
Timp1_Smc3	-0.0071473801898672765
Rpl31_Nanog	-0.007158684924755302
Pou5f1_1810058I24Rik	-0.007168977675398957
Ndufa12_Hmga2	-0.007214654288168747
Hmga2_Cyc1	-0.007214861548293122
Pla2g1b_Ctcf	-0.0072270954829075544
Ube2c_Nanog	-0.007227684535618251
Fhl2_Eno1	-0.007233534204161062
Pou5f1_Atp6v1f	-0.00724973877896116
Ssr4_Hmgb1	-0.007263725947390736
Pou5f1_Loxl1	-0.00728090081644869
Sox2_Kdm5b	-0.007284414067721935
Rhoc_Hdac2	-0.00728446197845423
Tdgf1_Apex1	-0.00729441262421704
Pou5f1_Bzw1	-0.007299482169715332
Klf2_Cks1b	-0.007309260980844766
Junb_Cdc42	-0.00733053869747208
Ubb_Sox2	-0.0073585254255560855
Junb_Impdh2	-0.007360641754438093
Sox2_Dpy30	-0.007360983133156223
Twist2_Rplp2	-0.007370994285640525
Uqcc2_Hmga2	-0.007375243858071189
P3h4_Cebpb	-0.007391633280807
Sumo1_Nanog	-0.007402865050594139
Tsn_Pou5f1	-0.007412960111014576
Rcor2_Pou5f1	-0.007421386335048391
Pou5f1_Fdft1	-0.007437031963163717
Pou5f1_Fblim1	-0.0074503411988216936
Hmgb1_9530068E07Rik	-0.0075006849534246306
Pkm_Junb	-0.007504953237002373
Sox4_Atp5g2	-0.007515081882801005
Eno1_Ckap4	-0.007527419955088421
Prnp_Pou5f1	-0.007554734778743297
Prrx1_Cebpb	-0.007554895913729682
Rer1_Foxp1	-0.007557134550561733
Junb_Eif1	-0.007566910945015246
G3bp1_Cebpb	-0.0075699987748630414
Nanog_Lyar	-0.007583700709761578
Pou5f1_Hprt	-0.007596731609104111
Rpsa_Prrx1	-0.0076114213368494565
Pou5f1_Kdm1a	-0.00763163201308377
Prrx1_Loxl1	-0.00763323515043256
Slc2a3_Pou5f1	-0.007633605377291589
Uqcr10_Foxp1	-0.007651407561049487
Sox4_Gpx4	-0.00765990566914917
Cebpb_B2m	-0.007683438996730675
Pou5f1_Coprs	-0.007689641092053829
Parp1_Lmna	-0.007703498998260554
Hmgb1_Fabp5	-0.007707089303275836
Tmed3_Cebpb	-0.007712645619277565
Hmga2_Eif4g2	-0.0077172496960981486
Trim28_Calu	-0.007719614252947796
Ptges3_Nanog	-0.007774797395435684
Eno1_Efemp2	-0.007778682421079591
Ecm1_Cebpb	-0.007807433507167181
Kdelr3_Hdac2	-0.00781208152061598
Pou5f1_Cbx5	-0.007817644719853434
Sox2_Rps21	-0.007830676607651155
Pou5f1_Mcm6	-0.007838726799857431
Snrpd3_Klf2	-0.007840694105903129
Foxp1_Aurkaip1	-0.007852674360299265
Smarca5_Rbms1	-0.007870189647037252
Psma2_Foxp1	-0.00787307065849533
Lbh_Foxp1	-0.0078805398387151
Foxp1_Cct7	-0.007895392989442663
Prrx1_Ppp2ca	-0.00789543229556514
Uqcc2_Pou5f1	-0.007914005830862103
Psmd8_Pou5f1	-0.007933183455270876
Pou5f1_Parl	-0.007934087660253174
Ybx1_Nanog	-0.007935407893479908
Trp53_Mylpf	-0.007938565250162658
Tcf4_Ptma	-0.007940324657375913
Pou5f1_Parva	-0.007946468719185472
Scarf2_Prrx1	-0.00795579091313975
Pou5f1_Cox17	-0.007962165127129599
Sox2_Smarca5	-0.007986318533803166
Sub1_Cebpb	-0.007987738798248618
Cebpb_Carhsp1	-0.007988319618137521
Pou5f1_Cebpz	-0.008010799736044785
Rpl5_Junb	-0.00802281789952248
Rps5_Foxp1	-0.008057436500697008
Fas_Atf5	-0.008059946168111344
Trp53_Anxa6	-0.008072106930356992
Nucks1_Nanog	-0.008077256156684835
Sox4_Nme1	-0.008091897559746881
Tcf4_H3f3a	-0.008097386996493707
Hmga2_Cycs	-0.008101971533554768
Pou5f1_2410015M20Rik	-0.008102132118088473
S100a6_E2f4	-0.008130563752712828
Sox2_Dut	-0.008131319870248442
Nhp2l1_Cebpb	-0.008137849170187216
Sub1_Junb	-0.008154709073150744
Prkcdbp_Pou5f1	-0.008155565683299873
Trp53_Pcolce	-0.008158389696481258
Smc3_Id3	-0.00816073646285883
Rbm3_Junb	-0.008206325622552631
Junb_Eef1d	-0.008211380867048337
Myog_Gm7325	-0.008213008641553
Rpl8_Cebpb	-0.008229913892225384
Sox2_Hdgf	-0.008238544975504846
Smarca5_Flna	-0.008258424550667123
Trp53_Rab34	-0.008259242383436038
Rpl35a_Nanog	-0.0082633465091381
Tbx3_Dppa5a	-0.00826941055412033
Ybx1_Acadl	-0.0082748558947079
Pou5f1_Eif4e	-0.00831026202032512
Ranbp1_Nanog	-0.008313955963771184
Hmga2_2700060E02Rik	-0.008314525497862834
Lrrfip1_Hmgb1	-0.008314555381625751
Jund_Hist1h2bc	-0.008321763621469469
Trim28_Cdh11	-0.008347580713390597
Pou5f1_Pbdc1	-0.008355013017743248
Pou5f1_B2m	-0.008364697803311113
Sox2_Plekhf2	-0.008402439037045527
Twist2_Cox5a	-0.00840721695356217
Sox2_Rpl12	-0.008415345072754554
Rplp2_Foxp1	-0.00843398512849023
Zc3h15_Pou5f1	-0.00843567525591855
Foxp1_Cisd2	-0.008442274751750222
Lsm5_Cebpb	-0.008444930612272014
Pou5f1_Cdh11	-0.008462819431391632
Sox2_Rpl28	-0.008471500186834909
Sox2_Nanog	-0.008485617949112931
Twist2_Emg1	-0.008487758853117651
Pou5f1_Cggbp1	-0.00849828693906324
Sox2_Ier2	-0.008507995270202072
Pex2_Hmgb1	-0.008512060332177098
Klf2_Gcsh	-0.008513281426189474
Gnb2l1_Cebpb	-0.008514530429337993
Sox2_Rpl37a	-0.008519889555185844
Srsf3_Cebpb	-0.008522925007162865
Smarca5_Carhsp1	-0.008531468598833086
Trp53_Scand1	-0.008545094915015558
Foxp1_Cdc26	-0.008566593656916224
Pfn1_Foxp1	-0.00857121413271487
Tpr_Pou5f1	-0.00857369042914254
Sox2_Rif1	-0.00858682520318854
Itgb1_Cebpb	-0.00858901200886694
Tomm20_Klf2	-0.008590706287153268
Mrpl30_Foxp1	-0.00860330066237915
Rps13_Foxp1	-0.008634644651319296
Pou5f1_Pdha1	-0.008640078722920082
Tmem11_Pou5f1	-0.008645201912559049
Sf3b1_Pou5f1	-0.008647524695159631
Trim28_Fhl2	-0.008652518920355817
Pou5f1_Hspa14	-0.008659365328283791
Bud31_Arf4	-0.008662410457276164
Spr_Pou5f1	-0.008671011060448925
S100a6_Junb	-0.008679447684074807
Tfcp2l1_Rps20	-0.00870542570226902
Psmb5_Cebpb	-0.008708063628864693
Pou5f1_Ankrd11	-0.00871120791603345
Pou5f1_Lmna	-0.008716598954194563
Sox2_Rps15	-0.008721072345266645
Nanog_Hmgb1	-0.008735912700028924
Tbx3_Sox2	-0.008759249394522689
Sox2_Rps27	-0.008767153422005323
Pou5f1_Ak6	-0.008769925494613057
Txnl1_Foxp1	-0.00877521458069921
Pou5f1_Ndufv3	-0.008777774446046297
Twist2_Bola2	-0.008796346825382712
Trim28_S100a10	-0.008796487947639266
Twist2_Rpl32	-0.008805322910764331
Pou5f1_Bgn	-0.008811443763715869
Smc3_Gng12	-0.008814178365544554
Igf2_Eno1	-0.008815498019062784
Hnrnpf_Cebpb	-0.00882027477871113
Rfc1_Hmga2	-0.008824957613718093
Tgif1_Arpc2	-0.008841239787406566
Rpl14_Id2	-0.008848469426594185
Pou5f1_Ccdc34	-0.008868299977680395
Scarf2_Prrx2	-0.008870001738612332
Ybx1_Copb2	-0.00888825615066768
Trim28_Lims1	-0.008894135938901733
H13_Atf5	-0.008910891696406457
Smc3_App	-0.008911430159412126
Ppp1r11_Pou5f1	-0.0089122258886298
Trp53_Canx	-0.008952136203398898
Sox2_Rplp1	-0.00895546047012039
Trp53_Flna	-0.008963152826240833
Polr2e_Nanog	-0.008967717557710763
Sox2_H2afx	-0.008967774423751008
Mrps7_Hmga2	-0.008990021446175469
Foxp1_Eif5	-0.008997072505357083
Sox2_Ndufs6	-0.0089976192910645
Ubb_Junb	-0.009064684603697347
Rpl37_Foxp1	-0.009085011653864727
Ndufs6_Foxp1	-0.009085178638384372
Rest_Laptm4a	-0.009099641196833156
Lmna_Atf4	-0.009115894361543354
Psmb2_Foxp1	-0.009126597718201339
Pou5f1_1810037I17Rik	-0.00912916607033701
Sox2_Marcksl1	-0.00916121385428327
Trim28_Selm	-0.009182474613789727
Pou5f1_Hn1	-0.00918667288770131
Sox2_Ptges3	-0.009191699366298194
Tubb5_Klf2	-0.009199645918497512
Trp53_Mtpn	-0.009202305386689124
Pou5f1_Dcun1d5	-0.009203327039478097
Tbx3_Klf2	-0.009209380537383417
Nanog_H3f3a	-0.009234915980608388
Pgrmc1_Hmgb1	-0.009271148970758468
Sox2_Rps11	-0.009283744321785168
Pou5f1_Nedd4	-0.009290846166940646
Tcf4_Ddx5	-0.00931805949361168
Pou5f1_Eif4g2	-0.009324337147236019
Sox2_Nucks1	-0.009327258030872048
Pou5f1_Eif3i	-0.00933701690498211
Sox2_Rpl4	-0.009369635412736688
Hmga2_Abce1	-0.009376047233969637
Tpr_Tcf4	-0.009383261763137467
Smc3_Ctbp1	-0.009386035163803432
Ppig_Junb	-0.009390425881418503
Tpt1_Foxp1	-0.009392630737956723
Pou5f1_Aamp	-0.009397204793361825
Stub1_Cebpb	-0.009397736718803605
Pou5f1_Etfb	-0.009398684480117181
Ndufb10_Hmga2	-0.009418242437005887
Twist2_Set	-0.009418420369866535
Rpl22l1_Pou5f1	-0.009420115026343802
Rnaseh2b_Pou5f1	-0.009426763827143383
Park7_Junb	-0.009431637349562974
Pou5f1_Gtf2e2	-0.009432847971638156
Smarca5_Rab34	-0.00943639586776778
Trp53_Cfl2	-0.009439490082169376
Snrpb2_Pou5f1	-0.009440913515077498
Fkbp10_Atf5	-0.009457331761523633
Hmga2_Abcf1	-0.009467595544777649
Pou5f1_Brd2	-0.009486449615437079
Zfp57_Pou5f1	-0.00949026989864414
Pou5f1_Nr0b1	-0.009490980395524037
Smc3_Aebp1	-0.009508604536074739
Hmga2_Cops6	-0.009519065329006501
Sod2_Nanog	-0.009520355301686344
Pou5f1_Cisd3	-0.009528585933625149
Twist2_Ppib	-0.009559457347885016
Smc3_Igf2	-0.009559654943002496
Wbp11_Pou5f1	-0.009569414407969304
Rab2a_Ctcf	-0.009593157902365066
Pou5f1_Mrps25	-0.009633591802134635
Trp53_Fabp5	-0.009635218470372181
Trp53_Sep15	-0.00963803167665294
Hmga2_Gm9843	-0.00963966907198132
Pou5f1_Anxa3	-0.009654370101178268
Parva_Cebpb	-0.009656597533148589
Klf2_Btf3	-0.009659501543064226
Rps3_Foxp1	-0.009662088623609478
Hes1_H2afz	-0.009677727377902411
Tcf4_Cct5	-0.00967902861385879
Sap30_Pou5f1	-0.009689328821941791
Ybx1_Sox4	-0.009720229598928744
Trp53_Fam162a	-0.00972303642706194
Maged1_Junb	-0.009730764831712303
Trim28_Filip1l	-0.009752303350340484
Sox2_Hmgb2	-0.009758593145490206
Ssr3_Hdac2	-0.009766412181821407
Sparc_Rest	-0.009774726440343625
Trim28_Col5a1	-0.009791848920361999
Mdh2_Junb	-0.009796422522710471
Srsf2_Nanog	-0.009796549168129259
Foxp1_Cct2	-0.009806894036210862
Cox5a_Cebpb	-0.009838844024639703
Pou5f1_Mrps7	-0.009847163205382243
Srsf3_Nanog	-0.00985038018061785
Mrpl35_Hmga2	-0.009856152360396015
Eif4a1_Cebpb	-0.00985920673833989
Pou5f1_Gjb3	-0.009878002210402873
Sox2_Fam25c	-0.009895231542169368
Tns1_Prrx1	-0.009900815864226335
Lrrc59_Junb	-0.009903449120659097
Sox2_Dctpp1	-0.009903654763893578
Lgals3_Eno1	-0.009905003704192741
H2afv_Foxp1	-0.009909330720222771
Pdcd5_Klf2	-0.00993107307405375
Trim28_Gabarap	-0.009932059183553235
Sf3b2_Nanog	-0.009933216618366252
Tcf4_Rbm25	-0.009939609499245704
Twist2_Srp9	-0.009941818658421989
Ppia_Jund	-0.009944286515921533
Sox2_Rpl34	-0.009946060108626397
Phlda3_Hmgb1	-0.009951316938104127
Foxp1_Ap2m1	-0.009962222052792454
Marcks_Hdac2	-0.00997246515978168
Foxp1_Ddx5	-0.009996258819979082
Tinagl1_Prrx2	-0.010003607950646962
Psmd4_Junb	-0.010015256383703488
Pou5f1_Caprin1	-0.010025134529321198
Slit3_Prrx1	-0.010035441566316704
Wdr43_Pou5f1	-0.010039555824646051
Rbm8a_Cebpb	-0.0100540881975
Rbm17_Hmga2	-0.010066234819048068
Foxp1_Eef1a1	-0.01006842359313836
Copb2_Arf4	-0.010078376490628298
Pou5f1_Capns1	-0.010080215494798329
Ywhaq_Junb	-0.010090753104915678
Txn1_Foxp1	-0.01009101042924737
Trim28_Fbln5	-0.010100007970520351
Hmga2_Atp5d	-0.010101397118833755
Cebpb_Anxa1	-0.010129792988474275
Junb_Bsg	-0.010131718991356654
Ifitm3_Hmgb1	-0.010133025099549985
Psmc2_Pou5f1	-0.010140611338947985
Sox4_Atp5f1	-0.010143629867664691
Serpine2_Pou5f1	-0.010161201245649556
Lhfp_Cebpb	-0.010167640040579323
Pou5f1_Lamtor5	-0.010170156327510003
Sox2_Rps3	-0.010170334617196257
Smarca5_Arf5	-0.010188932358967409
Sox2_Psip1	-0.010191158859981092
Ifitm3_Eno1	-0.010193830017968326
Rest_Fkbp10	-0.01019588783723705
Srsf11_Jund	-0.01020218970886722
Rps13_Cebpb	-0.01020229278472151
Mrpl18_Cebpb	-0.010209088273756071
Smarca5_Arf4	-0.01021134243867126
Dtymk_Cebpb	-0.010213969025940307
Nanog_Hspe1	-0.010214866360697848
Cks1b_Cebpb	-0.01021731933295112
Rpl7a_Nanog	-0.010233158095799598
Cox7b_Cebpb	-0.010258000794250937
Jun_Cdkn1a	-0.010259828895735481
Pou5f1_Naa50	-0.010265788984146157
Foxp1_Eif1	-0.010267489269567408
Pou5f1_Eif5b	-0.010277604900350581
Prrx2_Anxa3	-0.010284247028444994
Pou5f1_Ccnd2	-0.01029814801475308
Trim28_Klf2	-0.010301979583437988
Ybx1_Serinc1	-0.010309729704520255
Psmc6_Pou5f1	-0.010316506486094766
Ldha_Junb	-0.010332698733745017
Rpl18_Foxp1	-0.010341729169444234
Smc2_Pou5f1	-0.010359396631672717
Twist2_Rpl30	-0.010367097010228763
Trim28_Commd3	-0.010367297419060817
Hdac2_Cyba	-0.010384802380700104
Psmb6_Klf2	-0.010402687636586295
Ybx1_Mid1ip1	-0.010408369230276963
Ywhae_Twist2	-0.010422287692870215
Rest_Col1a2	-0.010422497106732216
Eef1g_Cebpb	-0.010455332082146577
Twist2_Rpl3	-0.01045866904841413
Hmga2_Cops5	-0.010470209776686622
Pou5f1_Igf2bp1	-0.010491015773676055
Foxp1_Cops6	-0.010493407048595891
Tfcp2l1_Hmgb2	-0.010494029631627946
Twist2_Snx3	-0.010499101568441964
Sox2_Rpl22	-0.010504579369667774
Ncam1_Cebpb	-0.010521884651619658
Pou5f1_Dbi	-0.010527234382788509
Twist2_Srsf3	-0.010535993680658112
Sec62_Hdac2	-0.010537215126437365
Stmn1_Hes1	-0.010544271693303986
Ranbp1_Jund	-0.010545372714927337
Wisp1_Trp53	-0.010554521287279978
Phldb2_Cebpb	-0.010564972794130994
Tpm1_E2f4	-0.01057961749153097
Smc3_Foxp1	-0.010587815581504447
Trp53_Chd3	-0.010588783052505152
Trim28_Phlda3	-0.01059175258274065
Trp53_Camk2d	-0.010593479228795688
Hmgb1_AY036118	-0.010606739673506982
Hmga2_Atp5o	-0.010632781703714417
Klf2_Cfl1	-0.01063993772903293
Ppp1ca_Junb	-0.010645980117996912
Sox4_Cct4	-0.010649016822672646
Ybx1_Abracl	-0.010651070662045375
Tnnt1_Myog	-0.01065858688063155
Psmd3_Pou5f1	-0.010667724674955017
Junb_Eif3h	-0.010669392393631816
Sox2_Rbx1	-0.01068060639755253
Trp53_Cdc42	-0.01068820973772893
Rangap1_Hmga2	-0.010698269885954799
Idh3a_Arf4	-0.0107028239002354
Cebpb_Atp5g1	-0.010703481893576
Trim28_Selk	-0.010704887359494188
Twist2_Rbm8a	-0.01071091362717704
Sox2_Snrpf	-0.010717526629234819
Morf4l2_Foxp1	-0.010720710990455812
Zfp42_Tbx3	-0.01073125647490703
Pou5f1_Col3a1	-0.010736172500938305
Psmd12_Pou5f1	-0.010738454203143444
Tcf25_Smarca5	-0.010754877274905816
Hdac2_Cfl2	-0.010767894933220704
Tgfb1i1_Smc3	-0.010771891363554378
Rpl21_Hmga2	-0.010775162064200235
Pabpc1_Foxp1	-0.01079311934983046
Tubb4b_Sox2	-0.010795549287754046
Scp2_Foxp1	-0.010816885517907854
Pou5f1_Myl6	-0.01082189670377294
Rpl3_Cebpb	-0.010821917469792058
Polr2e_Cebpb	-0.010824731256709966
Sox2_Atpif1	-0.010828734392978186
Hdac1_Ckap4	-0.010831695757647397
Prc1_Pou5f1	-0.010839659858971305
Pou5f1_Fkbp10	-0.010851606901297335
Wls_Hdac2	-0.010859727123870924
Pou5f1_Anxa1	-0.010862012654231644
Rac1_Junb	-0.010870340272483453
Ubap2l_Pou5f1	-0.010881756060766886
Ppib_Foxp1	-0.010883982710409641
Trp53_Pmp22	-0.010889476605973928
Npm1_Nanog	-0.01089014173863622
Nanog_Anp32a	-0.010899330919692274
Rpl32_Cebpb	-0.010903085748655696
Ndufc2_Junb	-0.010906887355255239
Sox4_Prdx2	-0.010908829959731891
Ubb_Nanog	-0.010916165950727091
Nanog_Mrpl42	-0.010922043661272652
Ybx1_Bnip2	-0.01092464883264782
Tipin_Sox2	-0.010949609274939731
Itm2b_Hdac2	-0.010952721926842964
Cxcl1_Cebpb	-0.010957019543365297
Smarca5_Gpi1	-0.010963171460921768
Trp53_H13	-0.010965807938162405
Pou5f1_Plekhj1	-0.010966296633790795
Trim28_Col5a2	-0.010969117586470184
Rps20_Cebpb	-0.010973771080494422
Prdx1_Junb	-0.01097595337313894
Smc3_Rtn4	-0.010980706524474604
Son_Pou5f1	-0.010983325127105788
Foxp1_Bnip3l	-0.010995201455815385
Rpl8_Nanog	-0.01099827135959645
Neat1_Cebpb	-0.011001824802706795
Hmga2_1810022K09Rik	-0.011038273513133301
Psmc1_Pou5f1	-0.011057978802212666
Sox2_Rpl13	-0.01106104746384839
Pou5f1_Brk1	-0.011069757854973224
Tmed3_Smarca5	-0.01107046382864686
Nanog_Dut	-0.011088901199820967
Gtf2a2_Foxp1	-0.011094376007993437
G3bp2_Foxp1	-0.011101570966402111
Trim28_Phldb2	-0.011115305022300794
Snrpc_Cebpb	-0.01111662483358799
Ran_Nanog	-0.011116836158813382
Tceb2_Sox4	-0.01113182347509564
Pou5f1_Anp32e	-0.011134179480331123
Pcbp1_Klf2	-0.011134397143471374
Uqcr10_Hmga2	-0.01113893875829553
Twist2_Atp5f1	-0.011148826885837128
Foxp1_Eef1g	-0.011151274635664088
Tomm20_Foxp1	-0.01115963328663285
Pou5f1_Eif3h	-0.011174324190867729
Ldha_Cebpb	-0.011177820985745114
Smc3_Scand1	-0.011192128555076071
Sox4_Cox4i1	-0.011192628203847713
Foxp1_Cebpb	-0.01119708910334239
Ndufa4_Cebpb	-0.011199848210268438
Ywhaq_Foxp1	-0.011208347415544606
Uqcr10_Nanog	-0.011211979998548503
Junb_Calm2	-0.011223258493977144
Snrpf_Nanog	-0.011224234917793082
Srsf7_Nanog	-0.011224778124411632
Sox2_Cox8a	-0.011225236647597227
Trim28_Pgrmc1	-0.011226765134355544
Nasp_Junb	-0.011232998254906165
Trp53_Gsta4	-0.011235165620875773
Pdia4_Atf4	-0.011253937822518496
Klf2_Eif4a1	-0.011259365574976433
Nanog_Gnb2l1	-0.01126429563999126
Klf2_Hsd17b14	-0.011265504020843545
Sox2_Cks1b	-0.011277987248533855
Rpl3_Junb	-0.011300332806384008
Sox2_Hsp90ab1	-0.011302266471213426
Tfcp2l1_Hdgf	-0.01134390865100432
Twist2_Dynll1	-0.011356544364507214
Nanog_Eif4a1	-0.01136448628180976
Trim28_Tmed2	-0.011372439162487586
Rpl10-ps3_Hmga2	-0.011378889648322331
Jund_Hnrnpdl	-0.011382508311157157
Sox2_Anp32b	-0.01139171469788138
Sox2_2700060E02Rik	-0.011407681686471405
Ubl5_Twist2	-0.011408319148886977
Ybx1_Vcl	-0.0114229044596212
U2af1_Junb	-0.011433902052525011
Srsf7_Cebpb	-0.011434322350477207
Ptrf_Cebpb	-0.011450673061242181
Pou5f1_Commd1	-0.011452124582770815
Junb_Cops6	-0.011467199810319436
Pou5f1_Cpe	-0.011471381420198164
Tcf4_Atp5a1	-0.01148581356936644
Sox2_Rps26	-0.011493766176967332
Cebpb_Atf5	-0.011499709984572453
Rps2_Nanog	-0.011515370519117305
Tpm1_Ctcf	-0.011516105164895962
Pou5f1_Gsn	-0.011517617313368866
Cebpb_Btf3	-0.011537212016370701
Twist2_Rps19	-0.011548609033782303
Use1_Pou5f1	-0.011557400654635484
Smc3_Pcolce	-0.011557746739366603
Sox2_Snrpb	-0.011558230577660871
Trp53_Oxct1	-0.0115600463915946
Tsn_Foxp1	-0.011562605158439314
Trp53_Rab2a	-0.011564780359483929
Sox2_Eif5a	-0.01157884830459882
Nanog_Dtymk	-0.011585631076387886
Pdcd5_Foxp1	-0.011593387652738598
Rps18_Cebpb	-0.01159619811209917
Sox2_Rbmxl2	-0.011596492255174794
Twist2_Rpl24	-0.011599101294881613
Pou5f1_Dnttip2	-0.011612825176587991
Sox4_Ndufa4	-0.011624723953611063
Prrx1_Pdlim2	-0.01162626987515356
Sox2_Cisd1	-0.011640875448089661
Atf5_1110046J04Rik	-0.011647948811409873
Hdac2_Col1a1	-0.011653991619400571
mt-Co1_Peg3	-0.011664419701907779
Pcbp2_Klf2	-0.011669918101142039
Trp53_Serpine2	-0.011677085960084413
Tfcp2l1_Rpl21	-0.011687569602738696
Junb_Atp5b	-0.011692059541976552
Smc3_Pgls	-0.011692374675848159
Pou5f1_Imp3	-0.011707049429664817
Smc3_Rexo2	-0.011707778425494168
Rbm39_Junb	-0.011712492393901121
Sumo2_Hes1	-0.01171358124600261
Ctcf_Anxa5	-0.011719912788768185
Tpt1_Junb	-0.011719988816500587
Nhp2_Nanog	-0.011720612524669247
Pou5f1_Capn2	-0.011722726316805784
Trp53_Arpc2	-0.011724770704194355
Nanog_Erh	-0.011726358484825226
Usmg5_Hmga2	-0.01173155368521072
Foxp1_Dynll1	-0.011739392231240932
Timp3_Cebpb	-0.011778923735941249
Ybx1_Shisa5	-0.011791182774885575
Timp1_Hdac2	-0.011804894400714638
Ybx1_Pls3	-0.011818815859534471
Pou5f1_Med28	-0.011843566645228244
Pou5f1_Kpnb1	-0.011848954677407392
Trp53_Tln1	-0.011857536166887757
Ndufa12_Cebpb	-0.011858407904592602
Smc3_Csrp1	-0.011861192117631751
Prrx2_Adam9	-0.01186576072020213
Igf2_Hdac2	-0.011866270525191649
Ube2d3_Sox4	-0.011867397202078269
Phb2_Cebpb	-0.01186973943024484
Trp53_Sox2	-0.011875461205651312
Hnrnpf_Foxp1	-0.011882748109270992
Pou5f1_Gins2	-0.011886607149711972
Hdac1_Col1a1	-0.011890183766485726
Sox4_Ndufb10	-0.011891856499763383
Trp53_Fam195b	-0.011897772712269772
Prrx1_Map6	-0.011903443925675548
Trim28_Klf6	-0.01190884180382651
Sox4_Rpl26	-0.01191000021264008
Sox4_Atp5b	-0.011917986728055649
Sox2_Ncl	-0.01191901821926022
Hdac2_Actr3	-0.011940393213114435
Pou5f1_Pmm1	-0.01194708848203336
Twist2_Rps20	-0.01195639228115121
Sox2_Hnrnpa2b1	-0.011958833653862758
Vimp_Smc3	-0.011963465389545075
Rest_Cyba	-0.011970246633018032
Hspa5_Atf4	-0.01197124199319296
Twist2_Snrpd2	-0.011980712660230108
Prrx1_Atp5e	-0.01198445067702514
Smarca5_Myl6	-0.0119845970953264
Mtch2_Foxp1	-0.011987720279218413
Klf2_Gmnn	-0.012005796079430753
Pou5f1_P3h4	-0.01202605575765793
Ncl_Nanog	-0.01202744568883912
Psap_Eno1	-0.012029046870707027
Foxp1_Calr	-0.012030347626169136
Lman1_Hdac2	-0.012035649243068745
Trp53_Tm9sf3	-0.012054719587171173
Sox4_Gng5	-0.012062559123452153
Nanog_Cdk4	-0.012066047947565106
Smc3_Limd2	-0.012069089095521273
Trp53_Comt	-0.012070858374664406
Sox2_1810037I17Rik	-0.012081468097542737
Myl12a_Foxp1	-0.012088200041605485
Prrx2_Ndufs5	-0.012095976624395082
Sox4_Nono	-0.012112978857114248
Trim28_Sox4	-0.012117139435234972
Rpl36al_Cebpb	-0.012121836958304546
Pou5f1_Ccne1	-0.012142780960090608
Twist2_Kpnb1	-0.012168699337176077
Pou5f1_Eif3e	-0.012168874011406256
Trp53_Cebpb	-0.012176886426728824
Ybx1_Vcan	-0.012179683953302581
Sox2_Mybl2	-0.012184356611602646
Chchd2_Cebpb	-0.012197416806239371
Sox2_L1td1	-0.012208866432988612
Rps18_Junb	-0.012216261982283651
Prmt1_Klf6	-0.012224225730338035
Cebpb_2700094K13Rik	-0.012240102901274528
Twist2_Slc25a3	-0.01225991992938283
Pou5f1_Eprs	-0.012261944475454374
Sh3bgrl_Pou5f1	-0.012268901679217969
Tbrg1_Pou5f1	-0.012272982802530318
Nanog_Mtf2	-0.012273838447539187
Hmga2_1110004F10Rik	-0.012282448151843917
Klf2_Hnrnpc	-0.012293973087109406
Foxp1_Dnajc8	-0.012295517269986308
Pabpc1_Junb	-0.012307752597529755
Srsf5_Id2	-0.012312540828128061
Rrp1_Pou5f1	-0.012316403448439442
Trim28_Cebpb	-0.012331411593833318
Srsf7_Junb	-0.012343240547212322
Snrpd3_Foxp1	-0.012348361250972176
Jund_Cdc37	-0.012348682900288085
Srrm1_Sox4	-0.012358046939083236
Igfbp2_Eno1	-0.01236452845422597
Smarca5_Col1a1	-0.012370763320144145
Smc3_Sec61a1	-0.01237654052207071
Txnl1_Sox4	-0.012377128547533835
Tmem176b_Pou5f1	-0.012379578315734083
Ppp1ca_Foxp1	-0.01238829877282517
Twist2_Gsto1	-0.012391419964171787
Smc3_Actn1	-0.012398388608689458
Ilk_Ctcf	-0.012409230900208124
Smc3_Fam162a	-0.012423410660963289
Smc3_Camk2d	-0.012430041095329887
Nsfl1c_Arf4	-0.01243395805778207
Tipin_Nanog	-0.01243754364554996
Rpa2_Pou5f1	-0.012439086829365864
Psmb1_Junb	-0.012439352269116534
Cebpb_Atp5f1	-0.012441679638533985
Sox2_Eif2s2	-0.0124423282050134
Hmgb1_Arl6ip5	-0.012446146934154943
Trp53_Oaf	-0.012452936814782907
Sox2_Rps13	-0.012459975783099708
Smc3_Lamp1	-0.012468975548729427
Hdac1_Arf4	-0.012475635716167319
Twist2_Sub1	-0.012481532841086053
Tpm2_Pou5f1	-0.01248369986480603
Hdac2_Arpc2	-0.012499998364105747
Ngfrap1_Nanog	-0.012500866860867913
Nanog_Mkrn1	-0.012531751290876235
Klf2_Atp5a1	-0.012544334190674305
Pou5f1_Ilf2	-0.012550615486710898
Psat1_Pou5f1	-0.012557204260175498
Nfib_Calm2	-0.012583930787581372
Sox2_Rpp25	-0.012587244553053266
Eno1_Calu	-0.012594397664129208
Tmem160_Pou5f1	-0.012596487781739002
Hspa9_Cebpb	-0.01260492929804035
H13_Cebpb	-0.012612142910436625
Supt16_Hmga2	-0.012612492283210574
Psmd4_Foxp1	-0.012616436410137554
Junb_Calr	-0.01262595765402172
Rps18-ps3_Pou5f1	-0.012626992107549851
Trim28_Sdcbp	-0.012628233371671299
Psma3_Jund	-0.012638880031282614
Sox2_Lsm2	-0.012646328454002308
Mrpl15_Foxp1	-0.012659313787938012
Klf2_Apoe	-0.012672609912897332
Srsf6_Nanog	-0.012676120668394353
Mbnl2_Cebpb	-0.01268409484587799
Srp19_Foxp1	-0.012690027022328576
Twist2_Pfn1	-0.012691746337159136
Rps8_Cebpb	-0.012693370382703528
Tcf4_Erh	-0.012694726440543782
Hdac1_Esd	-0.012696368513984738
Rpl36a_Foxp1	-0.012698130600968886
Hnrnpd_Foxp1	-0.012698467123699882
Trp53_Ssr4	-0.012698650764610641
Psma6_Klf2	-0.012698660252942995
Uhrf1_Klf2	-0.012698721491202028
Wdr1_Trp53	-0.012710401009050467
Mybl2_Exosc5	-0.012711168131560157
Ssr2_Nanog	-0.01271921883211371
Ptma_Hes1	-0.012724740847224173
Pgam1_Foxp1	-0.012726413383541949
Pou5f1_Fdps	-0.012727670796183694
Sox2_Chchd10	-0.01273854728598282
Twist2_Atp5g1	-0.012742725894473981
Trim28_Prnp	-0.012780334595734317
Rest_Itgb1	-0.012780999870463303
U2surp_Pou5f1	-0.012782078584905486
Tnnc1_Myog	-0.012783824452989331
Srrm2_Nfib	-0.012784124928162851
Twist2_Rps17	-0.012788532402636584
Mapre1_Foxp1	-0.012798434819351012
Sox4_Hsp90aa1	-0.012799433512138258
Prkar1a_Hdac2	-0.012801921720994994
Vimp_Hdac2	-0.012803376107113636
Rpl7_Junb	-0.012808926985317392
Twist2_Hn1	-0.012810828844669405
Pou5f1_Papola	-0.01281148831675061
Eno1_Dnajc25	-0.012815966196044463
Ube2d2a_Foxp1	-0.012818246306641565
Hdac2_Canx	-0.01282112361782354
Rps9_Hmga2	-0.012833345457963094
Sugt1_Foxp1	-0.012835728468299359
Pou5f1_Gsr	-0.01284091705432211
Trim28_Pcolce	-0.01286467670062058
Prrx1_Denr	-0.012868455924974535
Uqcrc1_Klf6	-0.012880717133395652
Pou5f1_Elof1	-0.012882205905129628
Spcs1_Smc3	-0.012892970100851808
Trim28_Rab2a	-0.012909203159986499
Tnnt2_Myog	-0.012921363665156652
Snrpd2_Nanog	-0.012928572565781934
Sox2_Rpl32	-0.012930334569216438
Ndufs5_Hmga2	-0.012942053097816512
Klf2_Cct7	-0.012949398818779333
Marcks_Cebpb	-0.012955402723287022
Rpl35a_Klf2	-0.012966515882654586
Eno1_Arhgdib	-0.012971234309758413
Lrrc59_Foxp1	-0.012986345208163538
Junb_Dcun1d5	-0.012986924039321357
mt-Nd1_Pou5f1	-0.012987407942353552
Pou5f1_Bclaf1	-0.012993416173389285
Sox2_Klf5	-0.012993725639074501
Ybx1_Grip2	-0.012997971807874084
Hmga2_Arhgdib	-0.013004456818939785
Tuba1a_Eno1	-0.013010003078204168
Rpl22l1_Foxp1	-0.01301232557253575
Smc3_Loxl1	-0.01302058515058736
Arf4_Anp32b	-0.013028163070322809
Ssr1_Hdac2	-0.013029575711728532
Foxp1_Bclaf1	-0.013030144458143478
Sox2_Rpl24	-0.0130408571933607
Prss23_Pou5f1	-0.013041849416537682
Rpl4_Cebpb	-0.013045105926846724
Pcolce_Hdac2	-0.013054998842813617
Nfib_Btf3	-0.013056660938451883
Tnni1_Myog	-0.013061905998554516
Trp53_Eva1b	-0.013063682771461893
Prrx1_Kpnb1	-0.013068281898290894
Srp9_Cebpb	-0.013080286683558769
Ybx1_Dbn1	-0.01308997721488063
Rpn1_Hdac2	-0.013102680900991598
Nanog_Hsp90ab1	-0.013113977414775676
Cnih1_Atf4	-0.013129349326866614
Arf4_Anxa5	-0.013130407182910584
Sox4_Rps20	-0.0131319230585961
Pou5f1_Ezr	-0.013149655503105638
Sox2_Cdc34	-0.01315248028486493
Tcf4_Cox5a	-0.013166404087871744
Trim28_Ctsl	-0.01316679795833211
Tbrg1_Hdac2	-0.013199135466397558
Nfib_Grb10	-0.013202781339463959
Pou5f1_Abcf1	-0.013205302235418164
Jund_C1qbp	-0.013221321141537488
Hdac2_Arf5	-0.013229547398091209
Pou5f1_Eif4g1	-0.013242366873744707
Rps6_Nanog	-0.013250802817583555
Pou5f1_Mien1	-0.013258059836178398
Prrx1_Gsn	-0.01325998569098596
Cebpb_Anp32a	-0.013260435081608643
Sox2_Rpl7	-0.013276391051936095
Nanog_Lsm5	-0.0132793135723173
Nsmce4a_Cebpb	-0.0132990733454435
Trim28_Krtcap2	-0.013300164387359986
Pgam1_Klf2	-0.013302796288021106
Smc3_Gabarap	-0.013305997474958524
Tln1_Smc3	-0.013311059555986523
Twist2_Sep15	-0.013313087799252664
Trp53_Fhl2	-0.013323626883749993
Pou5f1_Lamtor1	-0.013336686339903932
Manf_Junb	-0.013342672692045351
Hmga2_E2f4	-0.013346334408078519
Tnfrsf12a_Cebpb	-0.013350581250557185
Pou5f1_Cops5	-0.013357409541786224
Foxp1_2810428I15Rik	-0.013360101335115514
Trp53_Lamp1	-0.013362562102896668
Slirp_Cebpb	-0.013372000553088256
Tmed3_Pou5f1	-0.013397151573363252
Trim28_Mtdh	-0.01341832362625642
Pou5f1_Hist1h2bc	-0.01342402430276013
Hmgn2_Cebpb	-0.013438683458531157
Ptma_Id2	-0.01344386525407837
Psma7_Junb	-0.01344700563049433
Ndufv2_Foxp1	-0.013448102966231829
Lhfp_Hdac2	-0.013450564647596723
Tbx3_Mkrn1	-0.013455091026927353
Nanog_Hnrnpa3	-0.013463123584863993
Tomm70a_Pou5f1	-0.013470198946112262
Sub1_Sox2	-0.013470899300231109
Sox4_Cnbp	-0.013471147045658986
Snrpd1_Nanog	-0.013472356215651763
Twist2_Rpl31	-0.013472507028581404
Junb_Abracl	-0.013489686026581404
Mdh2_Cebpb	-0.013509836350654373
Rif1_Pou5f1	-0.013517717015744253
mt-Cytb_Smc3	-0.013518041099809202
Jund_Hnrnpa1	-0.013521477036212202
L1td1_Klf2	-0.013531904799621637
Rps21_Cebpb	-0.01353315726659229
Tfcp2l1_Rcc2	-0.013536293599056504
Ybx1_Ikbip	-0.013539553039861034
Vdac2_Cebpb	-0.013540015965068633
Smc3_Flna	-0.013545311734977573
Sox2_Bcas2	-0.013548159844587529
Prelid1_Junb	-0.013554968590248523
Tcf4_Ran	-0.0135572782779687
Ube2d3_Twist2	-0.013558667832268568
Tcf4_Pcbp1	-0.013561214737731605
Prpf40a_Pou5f1	-0.013561536253778216
Sri_Hdac1	-0.013561758590193273
Sox2_Rcc2	-0.013577840747953663
Parva_Hdac1	-0.013578751408114445
Foxp1_Eprs	-0.013596745824964198
Pou5f1_Atp5d	-0.013607776234875347
Ppp1cc_Nanog	-0.013607877113812407
Pou5f1_Hsp90b1	-0.013633618048296998
Foxp1_Dad1	-0.013643041252018533
Psmb4_Cebpb	-0.013645659191844229
Trp53_Lpp	-0.013645956471979666
Junb_Dpy30	-0.013652292173600552
Foxp1_Anapc11	-0.013655225690823248
Twist2_Sec61g	-0.013661277322412213
Trim28_Cnih1	-0.013667405817474165
Pou5f1_Naa38	-0.013680184038381608
Twist2_Cfl1	-0.013684585681998308
Sumo2_Nfib	-0.01371774811967689
Pou5f1_Ndufb3	-0.013718539832240672
Smc3_Fbln2	-0.01371854869990087
Hdac1_Gabarap	-0.01371974980239707
Srrm1_Foxp1	-0.013730107517527878
Ndufs7_Junb	-0.013744134415265421
Foxp1_Fam104a	-0.013752646327111161
Rplp0_Cebpb	-0.013754813192719205
Tcf4_Set	-0.013771864991473095
Ndufa12_Junb	-0.013772133754793648
Hdac1_Efemp2	-0.013773795848349856
Junb_Hnrnpdl	-0.013775220421736963
Cebpb_Cdk4	-0.013782115952278833
Pou5f1_Hax1	-0.01379365935574647
Sox2_Rbm39	-0.013816529301286495
Ube2d3_Cebpb	-0.013826202165354443
Myog_Myl4	-0.013842263738455077
Trp53_Tmed9	-0.013844865346759582
Sox4_Ndufb6	-0.013846335330463371
Hdac2_Actn1	-0.01384757728146851
Pou5f1_Chd4	-0.013849945139399527
Nfib_Ddx5	-0.013857719807519124
Trim28_Psap	-0.01385812169421257
Ube2i_Klf2	-0.01385821995919579
Hdac2_Fabp5	-0.01386220138575988
Twist2_Lsm12	-0.013865365997649646
Ppan_Nanog	-0.013867129888345561
Tnnt3_Myog	-0.013870800546541922
Nanog_Gsta4	-0.013875478820677176
Sox2_Polr2e	-0.013878988315092811
Pou5f1_Myl12a	-0.013882672780395877
Hmga2_Hdac2	-0.013883097144980533
Rpsa_Junb	-0.013883201240260495
Sox2_Eif4e2	-0.013888678640897855
Ndufv2_Junb	-0.013896564633945237
Sox4_Rpl28	-0.01389951268542187
Jun_Col3a1	-0.013911325019193769
Mdm2_Cebpb	-0.01391327864842802
Tmpo_Pou5f1	-0.013933824934186313
Trim28_Hmga2	-0.013939459044245664
Klf2_Anapc15	-0.013949801897394087
Pou5f1_Capza2	-0.013952959028542464
Trp53_Mtdh	-0.013954638143767772
Ybx1_Golim4	-0.01396725808145076
Twist2_Rpl5	-0.013968025682141868
Hmgb1_Alg5	-0.013968662095184424
Rhoa_Pou5f1	-0.013974117343814962
Twist2_Pcbp2	-0.013975406463646008
Sox4_Rpl32	-0.01397747662899136
Ybx1_Pja2	-0.013979277986632394
Txndc5_Junb	-0.013988141742898984
Nsmce4a_Nanog	-0.013989655473524895
Trp53_Selm	-0.013996806659691916
Sfr1_Cebpb	-0.013997749432437565
Snrpb_Junb	-0.014010296595841598
Snrpf_Cebpb	-0.014035445336624448
Hdac1_Basp1	-0.014041213738792935
Timp3_Pou5f1	-0.014044280080869808
Twist2_Rpl7	-0.014044460786596122
Twist2_Tma7	-0.014051550119967567
Smarca5_Gnb2	-0.014053486369533541
Junb_Gmnn	-0.014053596385503703
Ndufb3_Hmga2	-0.01406190982850864
Trim28_Rcor2	-0.014062832689183579
Smc3_Serp1	-0.01406445848595167
Smarca5_Nktr	-0.014067874162744411
Ndufs6_Junb	-0.014076076559244404
Tmem176b_Sox4	-0.014081507620989402
Srsf5_Nanog	-0.014105817495357987
Twist2_Lsm5	-0.014109073339001146
Nedd8_Foxp1	-0.014109604548843808
Tpi1_Junb	-0.014118237689274614
Junb_Gas6	-0.014119102686136132
Sox2_Alyref	-0.014127969389698602
Twist2_Atp5g2	-0.014141781034775818
Ybx1_Klf6	-0.0141556343846264
Twist2_Pdcd5	-0.014158509084656897
Twist2_Pabpc1	-0.014159197270390696
Twist2_Mpc1	-0.01415926070476893
Smarca5_Myeov2	-0.01415952747153038
Ier2_Fos	-0.014161254314206357
Odc1_Cebpb	-0.01417001088000901
Sox2_Nap1l1	-0.014172199558040043
Srsf9_Pou5f1	-0.014175815189845724
Nfib_Hsp90ab1	-0.014192041703958446
Nsa2_Foxp1	-0.014202518515041196
Klf2_H3f3b	-0.014205912702520257
Hmga2_Cdca8	-0.014212010055817816
Twist2_Rps2	-0.014220050170942227
Trim28_Sox2	-0.014226828833439275
Hnrnpc_Cebpb	-0.014229940339836692
Twist2_Rps3	-0.014244160859951126
Tpm3_Cebpb	-0.01424506984161294
Twist2_Cst3	-0.01424702098013637
Sox2_Rpl37	-0.014248211862065329
Pou5f1_Ndufb2	-0.014252148625874034
Sumo3_Sox2	-0.014252196220851417
Mettl9_Hmgb1	-0.014260323385002004
Sox2_Npm1	-0.014264022587916122
Sox2_2700094K13Rik	-0.014268417704292428
Myog_Acta1	-0.014270261063703013
Psmd7_Junb	-0.01427085044323678
S100a6_Klf5	-0.014280418846733237
Psmc5_Prrx1	-0.014286576298877215
Twist2_Psmb5	-0.01429083632763553
Sox2_G3bp2	-0.01429905442020188
Thoc7_Smarca5	-0.01430081069884677
Foxp1_Cdc5l	-0.014304208340302544
Smc3_Filip1l	-0.014309030291630139
Trim28_Rab11a	-0.014315629445950785
Srp9_Id2	-0.014321816005585608
Twist2_Psma3	-0.014322677272867025
Park7_Hes1	-0.014342876864771011
Junb_Eif3a	-0.014355336797056978
Sox2_Rpl9	-0.014357201675573725
Rbx1_Cebpb	-0.01436130710858505
Ppp1ca_Cebpb	-0.014363366593853616
Nfatc2ip_Nanog	-0.01437019958477276
Rnf7_Foxp1	-0.014373946236569563
Emg1_Cebpb	-0.014382075994431389
Ybx1_F2r	-0.01440520686106301
Ifrd1_Hmga2	-0.01441189429348294
Pou5f1_Gars	-0.014414541176598633
Hint1_Cebpb	-0.014418291210273075
Ywhab_Hdac2	-0.014420754731432303
Rest_Msn	-0.014422931074958189
Psma5_Jund	-0.014426473373501128
Son_Foxp1	-0.014430709246939837
Hmga2_Aprt	-0.01443319392413293
Rbms1_Hdac2	-0.014438888736966362
Rad23b_Pou5f1	-0.014454674556158434
Pou5f1_Anapc13	-0.014461729608127903
Junb_Atf4	-0.014467970833636948
Smc3_Cd44	-0.014468502858627287
Foxp1_Csnk1a1	-0.014476421650110139
mt-Nd4_Smc3	-0.014479697816717195
Foxp1_Aldoa	-0.014495626107843529
Rest_Mybl2	-0.014508327232149043
Rplp2_Nanog	-0.014512738290149586
Klf2_Cct3	-0.014514325265093055
Trp53_Filip1l	-0.014520538300820156
Nanog_G3bp2	-0.014529884376482128
Rplp1_Cebpb	-0.014540426985099122
Gar1_Cebpb	-0.01454194460114913
Twist2_Cdc42	-0.014542100448101572
Sox2_Atp5j	-0.014543515852397462
Sox2_Hnrnpab	-0.014543764747137164
Nanog_Eef1g	-0.014543960433131916
Twist2_Eif5a	-0.014544038903301365
Serpine2_Jun	-0.014544041795736713
Sox4_Rps2	-0.014546837677083172
Sap30_Nanog	-0.014565560680986989
Sae1_Nanog	-0.014569391082517811
Nanog_2700094K13Rik	-0.014569994177545887
Sox2_Park7	-0.014570274971345382
Park7_Cebpb	-0.01457840258014948
Sox2_Pin1	-0.014584282388733634
Pou5f1_Gnai2	-0.01458459566597539
Srpk1_Hmga2	-0.01458639389331304
Srsf7_Foxp1	-0.014594178595963627
Pgls_Ctcf	-0.014602010779846322
Tmem14c_Junb	-0.014608066400121422
Tspan3_Trp53	-0.01461260195749905
Nasp_Nanog	-0.014612656194084755
Hnrnpf_Hes1	-0.014612780361013987
Hmga2_Cox7b	-0.014613976731593483
Mrpl15_Klf2	-0.014616994721159059
Morf4l2_Atf4	-0.0146192531101659
Smc3_Pgrmc1	-0.014624324935294877
Trmt112_Pou5f1	-0.014626244623229357
Tecr_Junb	-0.014629929022053045
Sox2_Ppil1	-0.014634607920403848
Pou5f1_Adss	-0.01464163124488954
Junb_Arf1	-0.014644121280689284
Txnl1_Pou5f1	-0.01464477769817356
Rps6_Cebpb	-0.01464578504214526
Sox2_Rplp0	-0.014647089177796528
Sox4_Pcbp2	-0.014647206424808212
Ndufc1_Foxp1	-0.014649973046074459
Jun_H2afz	-0.01466031728368337
Tpm3_Nanog	-0.014665812760361436
Prrx2_Pabpc1	-0.014666300947371917
Srsf3_Jund	-0.01467236068020344
Eif3i_Cebpb	-0.01467687856638106
Tpd52l2_Pou5f1	-0.014680262645718175
Rnf7_Junb	-0.014680588786019251
Rbx1_Klf2	-0.014685327933506612
Slc25a3_Pou5f1	-0.014694443877895709
Ube2l3_Tcf4	-0.014696543576773023
Twist2_C1qbp	-0.014702443687848961
Hmga2_Commd2	-0.01470255234882884
Nanog_Dpy30	-0.014704459315787568
Snx3_Foxp1	-0.014704675585727097
Hes1_Ddx5	-0.014707390431727807
Selm_Cebpb	-0.014708018306869863
Jund_H2afz	-0.014717828237793737
Smc3_Krtcap2	-0.014721207916027297
Atf4_Anxa5	-0.014733087492669028
Rpl18_Nanog	-0.014737571125090498
Foxp1_Dctpp1	-0.01474185167832315
Foxp1_Cct5	-0.014749384806736963
Foxp1_Actr3	-0.014751960180891003
Sdcbp_Atf4	-0.014772063339516335
Tfcp2l1_Fkbp3	-0.014780192966770812
Junb_Aurkaip1	-0.014790858508245842
Twist2_Atp5j	-0.01479337498929476
Sf3b2_Cebpb	-0.01479575581270841
Twist2_Clta	-0.014797070537139509
Sox4_Eef1a1	-0.014811107627479267
Psenen_Pou5f1	-0.014818143161206993
Twist2_Park7	-0.014819268042808099
Sox2_Eif4ebp1	-0.014825434068004031
Myog_Actc1	-0.014826164962227972
Junb_Ddx5	-0.01482626374364796
Trim28_Mtpn	-0.01483466118730867
S100a10_E2f4	-0.014834909715729039
Ybx1_Clptm1l	-0.01483956317095892
Trp53_Lims1	-0.014839901750118565
Trp53_Ctsd	-0.014840395064964696
Impdh2_Cebpb	-0.014846472725243686
Eno1_Dnajc3	-0.01484745778019776
Lamp1_Hdac1	-0.014851324070212253
Ndufa5_Foxp1	-0.014869555705270298
Trim28_Igfbp7	-0.014869919020382693
Tbcb_Prrx1	-0.014874948601065599
Jund_Atp5a1	-0.014879302019400117
Cebpb_Apex1	-0.01488809822132778
Psmc3_Junb	-0.01488821299030252
Prdx2_Junb	-0.014890037076948854
Tma7_Sox2	-0.014893921090948547
G3bp2_Cebpb	-0.014894913647315001
Myl6_Hdac2	-0.014900187103332636
Sox4_Hmgb1	-0.014906757895740112
Twist2_Snrpd3	-0.01493971359681047
Pou5f1_Chchd3	-0.014940900712645476
Foxp1_Eif3h	-0.014941933710426607
Rpl8_Junb	-0.014942289209396225
Ybx1_Cyp51	-0.014949599509226547
Tuba1b_Cebpb	-0.014950375867718689
Smc3_Cdh11	-0.014967990628001372
Twist2_Hsp90b1	-0.014974856952266987
Rps26_Cebpb	-0.014977184021593148
Foxp1_Bax	-0.014992701480354536
Rpl23a-ps3_Hmga2	-0.01499702275076605
Ndufab1_Junb	-0.014997655704803181
Ptma_Jund	-0.015001911205062432
Sox4_Cebpb	-0.0150080028788876
Eif3d_Cebpb	-0.015008204448781723
Trp53_Mpc1	-0.015012551956257319
Hspe1_Foxp1	-0.015014495844762088
Atf5_1810011O10Rik	-0.015016582752952479
Tcf4_Rnf7	-0.015024060865154662
Junb_Fscn1	-0.015027233184733731
Cald1_Atf4	-0.015045394367842248
Swi5_Foxp1	-0.015046177315273425
Rest_Nanog	-0.015046192850178995
Twist2_Rps24	-0.015053359191773037
Timm13_Foxp1	-0.01505577027291968
Ube2l3_Junb	-0.015057455235891642
G3bp1_Foxp1	-0.015062883568989981
Trp53_Nrp1	-0.015067026697103443
Twist2_Rps10	-0.01506779573209472
Eif3c_Atf5	-0.015069493828495336
Tpr_Cebpb	-0.01506977265293705
Hmgb2_Foxp1	-0.01507408509513658
Trim28_Tfcp2l1	-0.015075392475379906
Ssr2_Junb	-0.015083207901124196
Tceal8_Hmga2	-0.015086345479810187
Twist2_Hmgn2	-0.015088105621996974
Hdac2_Calu	-0.015088766266809328
Tfcp2l1_Dut	-0.015098149895274833
Impdh2_Foxp1	-0.015114363880999427
Rps26_Foxp1	-0.01512041709505596
Phb2_Foxp1	-0.015121284388493052
Grpel1_Foxp1	-0.01512525763508785
Cebpb_Aldoa	-0.015126606120009305
Sox2_Siva1	-0.01513231236333947
Srsf2_Sox4	-0.015132512092062303
Tmem167_Pou5f1	-0.015136710645974659
Jund_Eif3g	-0.015137424490724494
Reep5_E2f4	-0.015140307366930998
Sox2_Rpl41	-0.015152238311274374
Nanog_Glo1	-0.01515640293281452
Smarca5_Prdx5	-0.015158037820427517
Ybx1_Ttc3	-0.015158253541253311
Ube2d3_Tcf4	-0.015164331945612959
Ybx1_Emc3	-0.015172169994088307
Rpl30_Cebpb	-0.01518105238987762
Junb_Cacybp	-0.01519110771185487
Twist2_Fkbp4	-0.015199864740622394
Mrps33_Klf2	-0.015204942521012
Thoc7_Foxp1	-0.015205094765889942
Smc3_Commd3	-0.015206048296556937
Foxp1_Birc5	-0.015207502580521023
Sox2_Gnl3	-0.015214484942853915
Ybx1_Gsto1	-0.015216577137925793
Twist2_Rpl35a	-0.015216818611335312
Uba52_Pou5f1	-0.015218491223449385
Twist2_Pdia3	-0.015222311853054395
Twist2_Tuba1b	-0.015226175187449875
Trp53_Ap1s1	-0.015229121260568253
Pou5f1_Col6a1	-0.015230532233507454
Hmgb1_Abracl	-0.015232471096866892
Rpl36a_Junb	-0.015249773395419665
Sox2_Btf3	-0.015256936333792284
Twist2_Rbm17	-0.015258895746441303
Sox4_Rpl10a	-0.015274826030977072
Spcs1_Foxp1	-0.015275321723534957
Tspan5_Hmgb1	-0.0152781648093407
Jund_Btf3	-0.015285382964845997
Ybx1_Hp1bp3	-0.015287775796907871
Ssr4_Eno1	-0.01530058367850668
Trim28_Tmed9	-0.015301012488317292
Mrpl17_Foxp1	-0.01531260828457781
Ybx1_Bin1	-0.015314028922001129
Sox2_Rps5	-0.015320346377463262
Twist2_Rpl36	-0.015328261169973424
Tcf4_Mrfap1	-0.015336379230958961
Sox4_Hnrnpa3	-0.015341862446199148
Smarca5_Rpn2	-0.015354986234912198
Hdac2_Cd47	-0.015362191730944243
Uqcrfs1_Cebpb	-0.015363536804658679
Tpx2_Pou5f1	-0.015364114839452195
Rpl36al_Klf2	-0.015370371867752464
Esd_Ctcf	-0.015377315822018145
Pou5f1_Dynlrb1	-0.015379924205177767
Rest_Gabarap	-0.015388825970229373
Twist2_Psma7	-0.01538972389286821
Sox2_Fkbp3	-0.015400979521163599
Tcf4_Eif3a	-0.01540270712522676
Trp53_Atp2b1	-0.01540738582723741
Srsf5_Foxp1	-0.015418910853312835
Pou5f1_Mrpl24	-0.01542802053227809
Trp53_Mgat2	-0.015442045785982164
Nanog_Eif5a	-0.015445150058244855
Sox2_Asna1	-0.015446266015357092
Eno1_Dbn1	-0.01545025465322851
Emp3_Atf4	-0.015450824328357402
Uqcrq_Junb	-0.01545323239548779
Junb_Arhgdia	-0.01545391097581861
Ywhae_Nanog	-0.015458422482789478
Twist2_Ppp1cc	-0.015473041032336236
Selk_Hmga2	-0.015475260839639847
Jund_H3f3a	-0.015480455263631432
Psma4_Klf2	-0.015484600626485285
Bcas2_Atf5	-0.015485260222320796
Klf2_Dnajc8	-0.015499418138972975
Junb_Gdi2	-0.015501408359305722
Sf3b5_Klf2	-0.015508065012929685
Tsen34_Smc3	-0.015512011920323735
Pou5f1_Crxos	-0.015515075256805351
Twist2_Sar1a	-0.015515734083823365
Rplp0_Foxp1	-0.015517211628618428
Psma7_Jund	-0.015517272756617772
Nanog_Mybl2	-0.015519767261029918
Junb_Emg1	-0.015521873656791377
Smc3_Rsu1	-0.01552327474958457
Pou5f1_Pno1	-0.015526711769457708
Sox2_H3f3b	-0.015535422572242347
Capza2_Atf4	-0.01553560070630324
Prrx1_Ola1	-0.015541660284297945
Gpx4_Cebpb	-0.015544409885292291
Rnaseh2a_Pou5f1	-0.01555664190280305
Sox2_Klf2	-0.015562923725887048
Rps13_Nanog	-0.015568710128354769
Smarca5_Mpc1	-0.015575271161019649
Pou5f1_Btf3l4	-0.015577039967295769
Fkbp2_Arf4	-0.015580521618969277
Ooep_Nanog	-0.015581006752096886
Smarca5_Anxa6	-0.0155857961757973
Sox4_Rps27l	-0.015588171728894156
Oaz1_Junb	-0.015595279429778192
Ppa1_Cebpb	-0.015601755456340006
Nono_Actn1	-0.015605481948797312
Rest_Ptrf	-0.01560566393387325
Prdx1_Jund	-0.015618600113391265
Foxp1_Dut	-0.015624044447828613
Ybx1_Agpat4	-0.015629748743364952
Sox2_Cdv3	-0.015637277850068906
Ybx1_Tubb6	-0.01564481478036961
Sox4_Atp5g3	-0.015646885679876415
Psmc3_Pou5f1	-0.015650897435729682
Eif4ebp1_Cebpb	-0.015658046340940028
Tcf4_Psma3	-0.015658192485548648
Rhoa_Foxp1	-0.015661568899217174
Sox2_Oaz1	-0.015662556750001586
Sox4_Psmb5	-0.015663082346262066
Timp2_E2f4	-0.01566393373885074
Stmn1_Nanog	-0.015665015843825906
Sec61b_Foxp1	-0.015667569534856943
Hes1_Bcas2	-0.015671234290012267
Ctcf_Cd63	-0.015671316058888822
Lrrc58_Ctcf	-0.01567307627496102
Pou5f1_Eif4b	-0.015683456752796726
Pou5f1_Lamtor4	-0.015684223671736993
Tagln2_Ctcf	-0.015687655184596822
Twist2_Rpl34	-0.015691394630021355
Hdac2_Anxa6	-0.015695713969231525
Nanog_Eif3g	-0.015710920085304423
Junb_Cct8	-0.015711196833373745
Tcp1_Junb	-0.01571186548304464
Rbx1_Junb	-0.015712788967560502
Psmd6_Pou5f1	-0.015715967264542274
Nanog_Csrp2	-0.01571811237583898
Psma7_Cebpb	-0.015734050438259227
Sf3a3_Pou5f1	-0.015739499896037536
Ctcf_Cdc42	-0.01574327493737395
Kdelr1_Hdac2	-0.015743301052495703
Trim28_P4hb	-0.01574549127076333
Tagln_Hdac2	-0.01575274068022064
Foxp1_Cops4	-0.015755660926465662
Smc3_Myeov2	-0.01577373915829386
Psmd4_Cebpb	-0.015778220021052787
Hdac1_Ccnd2	-0.01577835114592336
Myl12a_Junb	-0.015780986917590695
S100a10_Rest	-0.015781342255731957
Srsf9_Foxp1	-0.01579371023646319
Trp53_Spcs1	-0.015795514386048252
Smc3_Arf5	-0.015800874373285242
Junb_Gspt1	-0.015802927500776384
Pou5f1_Exosc8	-0.01580292961102769
Jund_Eef1d	-0.0158038601921055
Ybx1_Fbn1	-0.015810510332953744
Nanog_Cacybp	-0.01583035297024998
Twist2_Rer1	-0.01583197031955512
Hdac2_Fstl1	-0.01583464659680319
Tagln_Pou5f1	-0.015855853134925227
Trp53_Psap	-0.015859256092118402
Ybx1_Cd109	-0.01585988005099557
Sox2_Sod2	-0.015875014573264245
Twist2_Slc25a5	-0.015875104760256088
Oaf_Hdac2	-0.015884706549177653
Rpl4_Nanog	-0.015892487343564805
Rpl27a_Cebpb	-0.015900012215727094
Cox7c_Cebpb	-0.015900802075753298
Rpl7l1_Nanog	-0.015908031191737514
Ssr1_Junb	-0.015911938395586717
Twist2_Rps15	-0.015913940499586686
Rps17_Nanog	-0.015918738373622125
Sox4_Arpc3	-0.015920875235650736
Ybx1_Coq10b	-0.01592442397276572
Utf1_Rest	-0.015926152382071162
Magoh_Junb	-0.01592799209667466
Pou5f1_Ccdc80	-0.01595662424951761
Smc3_Lpp	-0.015956822567250915
Nanog_H2afv	-0.015961467585453158
Jund_Capza2	-0.015962383582229175
Klf2_Ciapin1	-0.015965127403703646
Sec13_Junb	-0.015968815963897133
Sox2_Rpl5	-0.015977243438870962
Junb_Eif3e	-0.01599160869514225
Pou5f1_Mdh1	-0.015995089092050302
Atxn7l3b_Arf4	-0.015998658106471015
Lamtor5_Arf4	-0.01599979219535639
Nanog_Cdc5l	-0.016009573458747938
Twist2_Mlf2	-0.016009862390640575
Txn1_Twist2	-0.01601230736875716
Papola_Foxp1	-0.016013497093045663
Trim28_Ahnak	-0.01601481972875835
Mybl2_2700060E02Rik	-0.01603628538450915
Smarca5_Klf6	-0.016036704623720466
Jund_Dnaja1	-0.01603953953045021
Ubb_Nfib	-0.01604041252638881
Hdac2_Esd	-0.01604836377302037
Nanog_Atpif1	-0.016048821243963663
Trim28_Lsm7	-0.01605149938422288
Cox6c_Cebpb	-0.016052831510860816
Jund_Hnrnpa3	-0.0160641213665065
Snrpa1_Cebpb	-0.01607736996251462
Tomm40_Arf4	-0.016080854209661356
Tmed5_Arf4	-0.016092634290631416
Txn1_Junb	-0.016094096810994416
Pdia3_Junb	-0.016103450778634062
Rps10_Id2	-0.01610611000927215
Sh3glb1_Hdac2	-0.016106920373161634
Rap1b_Pou5f1	-0.01611102529559877
Ube2n_Sox2	-0.016116529738017017
Smc3_S100a4	-0.0161185312568242
Twist2_Lsm6	-0.0161237209609177
Trp53_Rpn1	-0.016124318399815495
Trim28_Thy1	-0.016125455658224114
Smc3_Rock2	-0.01612565154043834
Ybx1_Col12a1	-0.016135551778282308
Tcf4_H2afz	-0.016136554920054145
Sox4_Atp5o	-0.016137738488879626
Ddx5_Cebpb	-0.016148802412023856
Ybx1_Anxa6	-0.016150113857894177
Tmed2_Foxp1	-0.016150159705215404
Rest_Cd63	-0.016151859090950908
Wls_Rest	-0.016167081297345714
Twist2_Swi5	-0.01616789860551122
Smarca5_Fkbp9	-0.016168416385610913
Polr2e_Jund	-0.01617348715187365
Mrpl42_Klf2	-0.016174589143520525
Ppa1_Foxp1	-0.016175581541260156
Trp53_Sh3glb1	-0.016176088803836957
Trim28_Palld	-0.016178573184478025
Junb_Cox5a	-0.016185297238624375
Upp1_Pou5f1	-0.016188348577739542
Sox4_Rpl41	-0.016190605399936307
Pou5f1_Pfdn4	-0.01619984940883165
Twist2_Atp5b	-0.016200901501415177
Hmgb1_Dcun1d1	-0.016204499085239295
Ybx1_Gm6483	-0.01621545969434038
Junb_Akr1a1	-0.016215584767068972
Ybx1_Amfr	-0.016217401550102994
Twist2_Rps11	-0.016219305639647196
Smarca5_Romo1	-0.01622411758063797
Uqcc2_Junb	-0.016231361722821504
Snrpg_Foxp1	-0.016244965762147165
Sf3b2_Junb	-0.01624678783657985
Nfib_Myl6	-0.01625853058438084
Ssr3_Ctcf	-0.01626340851165038
Sox4_Pkm	-0.01626365025861292
Junb_C1qbp	-0.016270536694729495
Nop16_Hmga2	-0.016274888422069363
Tcf4_Hist1h2bc	-0.016275872368888795
Snrpc_Junb	-0.01628678425067006
Twist2_Fkbp1a	-0.016287411244290093
Sdhb_Junb	-0.016288852392269775
Ube2n_Twist2	-0.016289487911665224
Itgb1_Hdac1	-0.016296831580236724
Rbbp7_Pou5f1	-0.01629693081372796
Gng5_Foxp1	-0.016298978677233032
Morf4l1_Junb	-0.016303322735728643
Zfp706_Nanog	-0.016303665306719218
Hdac2_Gng12	-0.01630504987428527
Ybx1_Il6st	-0.01631230394097712
Eno1_9530068E07Rik	-0.016316912935106623
Trp53_Selk	-0.016320366544825608
Twist2_Rpl37	-0.016324897992857332
Atp5a1_Arf4	-0.016325213487850727
Twist2_Rpl18	-0.016328988991706515
Foxp1_Fkbp1a	-0.016331519793437617
Smc3_Prnp	-0.01633577264545939
Srp19_Hmga2	-0.016342561809760264
Pou5f1_Mcl1	-0.01634347091413766
Pkm_Foxp1	-0.016347999419535953
Jund_Erh	-0.016349035481318875
Junb_Id2	-0.016355639215241902
Trim28_Rrbp1	-0.016372772240106713
Sox2_Eef1g	-0.016380933287076068
Junb_Gltscr2	-0.016383794860850877
Mrpl15_Cebpb	-0.01638471419857595
Rest_Krtcap2	-0.01638708454581774
Jund_Eif3a	-0.01639279128330483
Jund_Gars	-0.016392898715338344
Sox2_Rpl19	-0.016397683321890014
Junb_Dtymk	-0.016402502315711
Trp53_Klf6	-0.0164035636116565
Trim28_Fbln2	-0.01640804236595121
Smc3_Sept11	-0.016409238524524725
Sox2_C1qbp	-0.016412563581547624
Tbx3_Mylpf	-0.0164135122950501
Foxp1_Arf1	-0.016414150603478162
Tfcp2l1_Rpl7a	-0.01641756753337553
Atf5_Ahnak	-0.016428213861518486
Rhoc_Pou5f1	-0.01643236853979058
Prrx1_Fabp5	-0.016434330589191477
Pomp_Nanog	-0.016438550640101947
Twist2_Ppia	-0.01644100424777891
Pou5f1_Fam32a	-0.016448540671537
Ppp2ca_Junb	-0.016449807797445894
Jund_Cops6	-0.016452908209660017
Sox2_Rpl10a	-0.016455254519455155
Lrrc17_Atf4	-0.016455864191442297
Rpl18_Cebpb	-0.016459733371857087
Foxp1_Eif4e2	-0.01646735383753146
Pou5f1_Lhfp	-0.01646743867093485
Loxl1_Hdac2	-0.0164688083892722
Smc3_Gsn	-0.016469078333062343
Nudc_Junb	-0.016470446079854064
Smarca5_Arpc3	-0.016488419184173
Smc3_Slc25a3	-0.016489422066031434
Tcf4_Hsp90ab1	-0.016492042455433367
Arf4_Aars	-0.01649312844402084
Junb_Arl1	-0.01650314808764874
Fubp1_Arf4	-0.01650591846337879
Hdac2_Ccnd2	-0.01650596205004305
Tfcp2l1_Mrpl18	-0.016511860541027993
Smarca5_Id1	-0.016525057274937593
Cebpb_Bcas2	-0.01652872200224411
Rpl5_Nanog	-0.016533895717163023
Smc3_Ptms	-0.016536176041190852
Mrps33_Junb	-0.016541662650810713
Srrm2_Sox4	-0.0165462126020199
Cebpb_Atpif1	-0.016549041581339807
Cebpb_Atp5j	-0.016549607356068377
Nanog_Hdgf	-0.016554711023386813
Nop56_Nanog	-0.01655558917884584
Palld_Atf4	-0.016557045438465794
Twist2_Mrfap1	-0.016563668921359815
Txn1_Cebpb	-0.016572652529071797
Tfcp2l1_Cox7c	-0.016573119144338753
Rac1_Pou5f1	-0.016576764686107127
Msn_Hdac1	-0.01658051968149674
Jund_Eif2s1	-0.016581882677220862
Sox2_Lmnb1	-0.016590236134515216
Twist2_Hnrnpa1	-0.016592038376545718
Pou5f1_Nenf	-0.016599205288850862
Prmt1_Nanog	-0.016608784572240774
Nedd4_Hmga2	-0.016610707133241368
Hdac2_Capn2	-0.01661481715263406
Pcolce_Junb	-0.016616020517361208
Twist2_Rpl14	-0.01661656442181991
Pafah1b2_Atf4	-0.016618251458314994
Limd2_Hdac2	-0.01661915798693934
Smc3_Atp2b1	-0.016622812271067038
Cebpb_1110008F13Rik	-0.016629438764547484
Klf2_AY036118	-0.016630054517398515
Trim28_Atf5	-0.0166301035169228
Smarca5_Jund	-0.016630302286210364
Rps3_Nanog	-0.016631308034502926
Trp53_Phlda3	-0.016632699328960786
Smc3_Mrpl33	-0.01663646995115384
Id2_Hnrnpk	-0.016652499152452288
Cebpb_Akr1b3	-0.01666319527050372
Wdr89_Hmga2	-0.016664847602253837
Sox2_Psmb6	-0.01666506124330285
Sox2_Csrp2	-0.016665905541354154
Foxp1_Csde1	-0.016666127503749233
Tsen34_Foxp1	-0.016670490410442402
Junb_Chchd2	-0.016676062990488492
Vdac1_Cebpb	-0.016682265425155062
Smc3_Anxa6	-0.01668346314744335
Jund_Cdk4	-0.016684122701574988
Tpr_Klf6	-0.016686264312398866
Guk1_Foxp1	-0.016687337510948703
Rhoa_Atf4	-0.016692032562575777
Ybx1_Arl8a	-0.016698593448577274
Ybx1_Malat1	-0.016703798200019444
Tcf4_Atp5g2	-0.01670577262773787
Nanog_G3bp1	-0.01670692361391793
Pcmt1_Hmga2	-0.01670707592157769
Atg3_Arf4	-0.016708601460811386
Pou5f1_Gtpbp4	-0.016711304342830715
Sox2_Rpl36	-0.016717671591951682
Twist2_Pcbp1	-0.01671916063239427
Twist2_Dtymk	-0.016719631912151686
Junb_Cct7	-0.016726608845043307
Hmga2_Fez2	-0.016730560213955848
Dppa5a_Ctcf	-0.01673549409041713
Sox2_Rpl14	-0.016736496732158303
Rps8_Nanog	-0.016740250810354157
U2af1_Hes1	-0.01674603624568004
Pou5f1_Arid5b	-0.01675045774175795
Prrx1_Dbi	-0.01675135921094928
Vapa_Foxp1	-0.016753933309427604
Twist2_Rpl8	-0.016757043758360752
Trim28_Scand1	-0.016772099809463467
Nanog_Cenpa	-0.01677426446618779
Rsl1d1_Cebpb	-0.01677889066447486
S100a10_Ctcf	-0.016796213366236802
Sox2_Actl6a	-0.01680001325878556
Psmb5_Jund	-0.016801603461135108
Nanog_Cbx1	-0.01680490480296292
Sox2_Mtf2	-0.016807410877865664
Trp53_Ckb	-0.01680880151044722
Sox4_Rps8	-0.016813272819760035
Klf2_Ccne1	-0.016816265181684262
Ube2d3_Junb	-0.01682184296393607
Uqcrh_Twist2	-0.01682800358751655
Trp53_Rexo2	-0.016834367117913095
Pou5f1_1110004F10Rik	-0.01683471789513185
Sox2_Emc8	-0.016845353906070146
Junb_Grpel1	-0.016848001853963443
Prrx1_Akirin2	-0.016850583279537226
Ppib_Pou5f1	-0.01685988055112703
Emp1_Ctcf	-0.016860311387123728
Twist2_Snrpc	-0.01686203175785206
Set_Jund	-0.016867324154641098
Umps_Pou5f1	-0.016869890558321207
Twist2_Arpp19	-0.0168708876794604
March5_Hmgb1	-0.016871077354024214
Hmga2_Acin1	-0.016877859210760425
Sf3b6_Jund	-0.01688090657144163
Nanog_Cdca3	-0.01688503134566798
Nanog_Cyc1	-0.016891726004026886
Pou5f1_Dctn2	-0.01689202938826341
Hmga2_Ddx1	-0.016899741939827143
Prrx1_Fkbp1a	-0.016901581622404193
Ppia_Hes1	-0.01690226876957515
Ybx1_Fgfr1	-0.016903039076200724
Pou5f1_Fbxo22	-0.016905343342592374
Rps11_Nanog	-0.016907630889422615
Mrpl17_Junb	-0.01690775699733239
Ybx1_Errfi1	-0.016908655947824657
Jund_Hnrnpd	-0.01690867754656316
Rps15_Nanog	-0.016909795934158277
Nanog_Cfl1	-0.016912736548336523
Uqcrc2_Junb	-0.016912860663508104
Rps26_Nanog	-0.016915420563266326
Sox2_Cox7a2	-0.016929555230842875
Tdgf1_Nanog	-0.01693928329469426
Trim28_Cdc42	-0.01693954777026526
Sf3b6_Foxp1	-0.016939815157506158
Trim27_Pou5f1	-0.01694617140099185
Prrx1_Polr2c	-0.01694900267551211
Ybx1_Mapkapk2	-0.016949687145467948
Twist2_Eef1d	-0.016958353487127965
Smc3_Phldb2	-0.016961468708516933
Trp53_Ilk	-0.016963041994091214
Sox4_Anapc5	-0.016963444156611024
Sox2_Pabpc1	-0.016964381866144195
Tsen34_Jund	-0.016968356034819772
Pou5f1_Hsbp1	-0.016974036083594914
Junb_Cope	-0.016976759199481505
Rps10_Cebpb	-0.01697791695289672
Jund_Hnrnpf	-0.0169917779342126
Psmc3_Jund	-0.016994327261852963
Arf4_Abcf1	-0.017004413031650626
mt-Nd4_Trp53	-0.017018276668509174
Top1_Pou5f1	-0.017032714572051334
Rplp1_Junb	-0.01703390115035278
Ybx1_Col3a1	-0.01703628128945256
Rest_Emc7	-0.017037077059136974
Sox2_Hnrnpa1	-0.017038747354172223
Hmgb1_2610001J05Rik	-0.017044113087154446
Ctbp1_Atpif1	-0.017045774527808494
Pou5f1_Lefty2	-0.01704629170715094
Hmgb1_Atxn7l3b	-0.01704938159355099
Pcbp1_Nanog	-0.017055738758017736
Smc3_Ptp4a2	-0.017056630549092264
Sox4_Psma3	-0.01705840725479175
Sox2_Rps27a	-0.017059287728975
Rcc2_Atf5	-0.01706173640917644
Sox4_Sec61g	-0.017065923483628377
Ube2v2_Pou5f1	-0.01707051227398379
Smc3_Mylpf	-0.01707227615745442
Twist2_Rpsa	-0.017072488467828998
Sox4_Rpl22l1	-0.017093883637854308
Twist2_Timm13	-0.017097245346244648
Rpl36_Klf2	-0.01710234759824374
Uqcrfs1_Arf4	-0.01710900027500564
Tfcp2l1_Mrpl12	-0.01710935438793677
Rps4x_Cebpb	-0.017110714858406276
Twist2_Tomm20	-0.017115613894969267
Nedd8_Junb	-0.01712027274498441
Cnbp_Cebpb	-0.01712530003069034
Serpinh1_E2f4	-0.01713558412484276
Nanog_Gabarapl2	-0.017147088913422873
Twist2_Tubb5	-0.017148918738851212
Lims1_Hdac2	-0.017155045356804177
Pou5f1_Aimp1	-0.017156820321836932
Junb_Eif5	-0.017158256251099534
Smarca5_Cav1	-0.01716207685507547
Jund_Fau	-0.0171629475008911
Sox4_Rpn2	-0.017163708165934103
Timm17a_Klf2	-0.01716416497065949
Trim28_Tmem176b	-0.01717003432667091
Rest_Anxa5	-0.017173105456486922
Psma3_Nanog	-0.01717477775612804
Sh3glb1_Cebpb	-0.01717912286156236
Jund_Hsp90b1	-0.01718275386403945
Ucp2_Pou5f1	-0.017183762388124434
Snrpc_Jund	-0.01718915220680568
Twist2_Srsf7	-0.01718990693391813
Smc3_Hes1	-0.01719024844735083
Xist_Jun	-0.017193812406748048
Uqcrc2_Jund	-0.01719388504795019
Mrpl42_Cebpb	-0.017199117469837533
Twist2_Rps16	-0.017204449713079148
Trp53_Cyr61	-0.0172091885971885
Trp53_Hspa5	-0.017209814191093676
Tomm22_Foxp1	-0.017215949062157197
Magoh_Cebpb	-0.017232540231185593
Rps8_Klf2	-0.017247725477126295
Nme1_Id2	-0.017252451326474582
Junb_Dut	-0.017255409192020153
Rplp1_Id2	-0.017258322734179862
Sox2_Rpl11	-0.017258634936230352
Foxp1_Ddost	-0.01726090191768413
Twist2_Srrm1	-0.017263810153624267
Pou5f1_Luc7l3	-0.01726396982472699
Lefty2_Klf2	-0.01726423880757036
Junb_Hnrnpc	-0.017273623421455865
Prrx1_Prelid1	-0.01727792421865582
Trp53_Kif5b	-0.017281893472240673
Rpl21_Junb	-0.017287324036808965
Tdgf1_Ctcf	-0.01729603555788463
Ndufs6_Cebpb	-0.017296588259349398
Smarca5_Cstb	-0.017297812022686647
Pou5f1_Mrpl23	-0.017303217094765056
Rnf7_Nfib	-0.017314040811134267
Trp53_Dpysl3	-0.01731618565101797
Smarca5_Prkar1a	-0.017316999899983424
Pou5f1_Poldip2	-0.017318029368612316
Smc3_Ap2m1	-0.017320733880053295
Pfdn1_Junb	-0.017328180248203585
Pdcl3_Junb	-0.01732885934799611
Junb_Cct4	-0.017330973842600794
Hmga2_Dnajc19	-0.017334041307742434
Psmb2_Cebpb	-0.017334601706099156
Trim28_Fam162a	-0.017335401450235516
Nanog_Btf3	-0.01733558362157849
Arf4_1110008F13Rik	-0.017336807003262907
Hes1_Eif4a1	-0.017345262289489977
Nhp2l1_Jund	-0.01734767615221973
Junb_G3bp1	-0.017353042305981538
Nanog_Impdh2	-0.017363374176731106
Rps9_Cebpb	-0.017363555116350057
Hmgn1_Cebpb	-0.01736538113959834
Smc3_Malat1	-0.017366578674272933
Get4_Foxp1	-0.017368614334650277
Sox2_Morf4l1	-0.017376586854623625
Sox2_Ppia	-0.01738166949812002
Smc3_Serpinb6a	-0.01738271686437568
Nanog_Eif2s1	-0.017382778560697483
Sept7_Junb	-0.017386800794141143
Vdac2_Jund	-0.017387395430548
Mrps14_Foxp1	-0.017388798695215542
Pou5f1_Marc2	-0.017388811570376465
Slc25a3_Ctcf	-0.01738983153407958
Trp53_Npc2	-0.01739625822501003
Ctcf_Col1a2	-0.01739711117323411
Txnl1_Junb	-0.017399248112789225
Ran_Mybl2	-0.017400647481593232
Twist2_Hdgf	-0.01740098994545085
Jund_Hspe1	-0.01740291660521453
Tgif1_Pou5f1	-0.017414520245480593
Junb_Hdgf	-0.017415146373206732
Pkm_Cebpb	-0.017421001638678397
Smc3_Comt	-0.01742540839349075
Trp53_Rsu1	-0.017429707072924683
Nme1_Cebpb	-0.017432149690060007
Smdt1_Hmga2	-0.017434112535762585
Ybx1_Ncam1	-0.017435483992141905
Pou5f1_Anxa5	-0.017442399428877847
Smarca5_Sept2	-0.017444301717184738
Pou5f1_Glud1	-0.017454227431805542
Twist2_Rps18	-0.01745696624454772
Sox4_Mlec	-0.017461528925766853
Serbp1_Jund	-0.01746365144980472
Trim28_Gsto1	-0.017465281980856017
Rpl11_Cebpb	-0.01746667242942687
Twist2_Hnrnpa3	-0.01746951503377735
Rest_L1td1	-0.01746957356331012
Tcf4_Glo1	-0.017472594056456955
Rpl37a_Cebpb	-0.01747348418631145
Tipin_Cebpb	-0.017473569020063726
Sfpq_0610012G03Rik	-0.017479424990309012
Sox2_Rps16	-0.017484887672638026
Sox2_Cebpz	-0.01748700401376151
Nanog_Cnbp	-0.017496176897000944
Rps25_Cebpb	-0.017496333028854706
Twist2_Phb2	-0.017502009403997095
Twist2_Smc2	-0.017502348837018056
Trp53_Copz2	-0.01750786610396001
Hmga2_Atp5h	-0.01751146891739155
Fabp5_Ctcf	-0.017513902342175702
Txndc5_Hdac1	-0.017514354644641756
Zfp57_Rps12	-0.017515814894151077
Pdap1_Cebpb	-0.01753307506420327
Kif5b_Jund	-0.017534139951280444
Rpl11_Junb	-0.017538243368702668
Tcf4_Atp5b	-0.01753847094621908
Sox4_Ndufa10	-0.017542535126681656
Pou5f1_Pcnp	-0.01755204259612612
Pou5f1_Ddx21	-0.017565981510862982
Fos_Cdkn1a	-0.017572050600993202
Srsf2_Sox2	-0.017585647378941967
Trim28_Mybl2	-0.017586121239986034
Tcf4_Prpf40a	-0.017586729947876918
Mlec_Foxp1	-0.017587386411880058
Psmd4_Jund	-0.017589103878934753
Foxp1_Fkbp8	-0.017591328283419326
Nop56_Junb	-0.017592727474656514
Ybx1_Herpud1	-0.017600833918133846
Sox2_Sec61g	-0.017605004548152687
Id2_Capns1	-0.01760632627800171
Hdac2_Fkbp2	-0.01760874116806255
Twist2_Rac1	-0.01761197637861645
Sox2_Rpl23	-0.017614495886441678
Rwdd1_Foxp1	-0.017615740615493647
Uqcr11_Junb	-0.017616402257028003
Smarca5_Lman1	-0.017616533645239373
Sox2_Gm26917	-0.017620358388605865
Pdcd6_Junb	-0.017624563647134762
Sgk1_Nanog	-0.01763849372395237
Ybx1_Gstm5	-0.017643834504779472
Zfp57_Mkrn1	-0.01764674722365551
Trp53_Cox7a2l	-0.01764932178087314
Nme1_Junb	-0.017652234400961857
Sox4_Cct2	-0.017653599901374682
Trp53_Hdlbp	-0.01765511822383336
Junb_Eif3c	-0.01766080335254857
Hes1_Cpe	-0.017663217717080258
Nfkbia_Cebpb	-0.01767032758083177
Pou5f1_Emd	-0.017674718012651712
Nasp_Cebpb	-0.017679659370496405
Rpl7_Cebpb	-0.017689081686891907
Ybx1_Csf1	-0.01769086161983022
Hdac2_Fkbp10	-0.017702753740610574
Ptrf_Hdac1	-0.017703741246271183
Pou5f1_Bola1	-0.017706326502147245
Sox2_Cnbp	-0.01771016950193046
Pou5f1_Nup43	-0.017716709333387627
Smc3_Ccnd2	-0.017720955729337694
Jund_Ccnd3	-0.017726759607364445
Cebpb_Btf3l4	-0.01772720549582735
Tbx3_Mybl2	-0.017728162041325123
Twist2_Pa2g4	-0.01773307221901277
Trp53_Srp72	-0.017736032857789397
Rpl12_Klf2	-0.017738701412433465
Smarca5_Mettl9	-0.01774017433854808
Uqcrb_Cebpb	-0.017740681798280353
Ifitm2_Cebpb	-0.01774552240324678
Morf4l2_Cebpb	-0.017747107502348546
Pou5f1_Gfer	-0.017748285063893893
Psmd11_Jund	-0.017748990300477118
Pou5f1_Ncor1	-0.017751091302604587
Luc7l2_Foxp1	-0.01776006836018963
Smarca5_Akr1a1	-0.017765450783337525
Tuba1b_Foxp1	-0.017769225905903442
Smc3_Ap3s1	-0.017769938384663442
Sox2_Rnf7	-0.017770542861580595
Rap1b_Junb	-0.017771573499944286
Sox4_Snrpd3	-0.017779209225511055
Sox2_Ppa1	-0.017781691564206715
Tspo_Hdac2	-0.0177878758695544
Klf2_Fscn1	-0.017791019717047905
Ybx1_Kmt2e	-0.01779900749046335
Zfand6_Arf4	-0.017800530177867403
Tmed9_Ctcf	-0.01780241596635231
Tceb1_Nanog	-0.017806854163814053
Nanog_Lap3	-0.01781033849707678
Sox4_Ndufs5	-0.01781562350768737
Tpr_Jund	-0.017818390990045518
Pou5f1_Mrpl57	-0.0178185969822124
Twist2_Sae1	-0.01782391649939987
Smc3_Phlda3	-0.01783135282767156
Nono_Gsta4	-0.0178333549697606
Pou5f1_Arpc5l	-0.01783377853995759
Nanog_Gmnn	-0.017835359996914726
Klf6_Atf4	-0.017836261658433147
Sox2_Snrpd3	-0.017839794388825794
Pdia3_Ctcf	-0.017841538048867126
Mrpl28_Junb	-0.017852587121651702
Rest_E130012A19Rik	-0.01785988649950444
Ybx1_Col5a1	-0.017861833853575745
Sox4_Phb2	-0.01786762222055654
Prrx1_C1qtnf2	-0.017874440424031964
Tbx3_Klf5	-0.01787643950396838
Jund_Hspd1	-0.017878002779394078
Jund_Ccdc124	-0.017886054413538407
Twist2_Sfr1	-0.017886962838578296
Smarca5_Rps12	-0.01789008810581832
Tomm5_Tfcp2l1	-0.017891369955475956
Trp53_Col5a1	-0.01789249720108896
Rpl17_Junb	-0.017898820837965006
Hmga2_Fermt2	-0.017908999957042756
Twist2_H3f3a	-0.017913034093937578
Psap_Hmgb1	-0.017914052616513708
Rhoa_Junb	-0.017920625250193497
Nanog_Cox6b1	-0.017922079303916157
Sox4_Son	-0.017922699750980497
Trim28_S100a4	-0.017923213193821376
Nfib_Hnrnpa1	-0.01792752430701911
Tfcp2l1_Igf2bp1	-0.017930032226309803
Klf2_Bcas2	-0.017936288409060457
Pfn1_Klf2	-0.017948764370257844
Twist2_Dnajc8	-0.01794972269517892
Pou5f1_Fbxo15	-0.01795095266024482
Sox2_Ddx46	-0.017955324808512634
Myl12a_Hdac2	-0.0179595672409008
Lgals1_Klf5	-0.017960304677297936
Dkc1_Cebpb	-0.017961890914794387
Klf2_Akr1b3	-0.01796432246182899
Foxp1_Csnk2b	-0.017964362388931905
Ppfibp1_Eno1	-0.01797238054381975
Vapa_Cebpb	-0.017975374704944553
Ifitm3_Hdac2	-0.017976107652004674
Smc3_Junb	-0.01798205407743316
Twist2_Rps27a	-0.01798441977841246
Twist2_Prkar1a	-0.017985238710628303
Sox4_Fkbp3	-0.01798902647013106
Twist2_Atp5a1	-0.017997573485357226
Ywhab_Smarca5	-0.01799762155191754
Rpl30_Klf2	-0.018001257215905453
Trim28_Rcn2	-0.018005408697583193
Hes1_Gpx4	-0.018016035321160497
Sox2_Lsm5	-0.018016144038107685
Smarca5_Actr3	-0.01801660847095829
Sox2_Cct2	-0.01801862705745002
Smarca5_Rnh1	-0.01802107807928735
Pou5f1_Ndufs2	-0.01802394666732177
Nfib_Hspa8	-0.018025238007584942
Rbm39_Id2	-0.018028062387246274
Nudt21_Junb	-0.01802854748179456
Tspan4_Hdac2	-0.018029055002116857
Rps29_Cebpb	-0.01803002100873543
Ndufa4_Foxp1	-0.018030187973361318
Ybx1_Npr1	-0.018030615416853663
Id2_Fkbp1a	-0.018031231303013456
Tcf4_Snrpe	-0.018031697648199063
Tfcp2l1_Odc1	-0.018035072373825158
Sumo1_Jund	-0.018047380932968694
Smc3_Kif5b	-0.018049449099083684
Ybx1_Fads3	-0.018049789485506715
Trp53_Myeov2	-0.018059140190471716
Twist2_Eef1a1	-0.018065746115306903
Trp53_Ctsl	-0.018071772638421645
Psma7_Klf2	-0.01807190703785674
Srsf11_Pou5f1	-0.018081640132809565
Sparc_Pou5f1	-0.018086828898951603
Cebpb_Asns	-0.01808926479468054
Parva_Atf4	-0.018091399529816955
Nanog_Dnajc8	-0.018096565301012408
Sumo3_Cebpb	-0.018096875377925228
Junb_Atp5g2	-0.01810121944610472
Rps12_Nanog	-0.018105534563913603
Trappc4_Pou5f1	-0.018106765074930246
Smarca5_Sec62	-0.018116491887688532
Pou5f1_Col1a1	-0.01811746932861823
Timp2_Pou5f1	-0.018132041834052794
Ubald2_Cebpb	-0.0181375966395244
Hdac2_Axl	-0.018137874389179607
Zfp57_Rpl21	-0.018147373523326675
Nanog_Mylpf	-0.018148793678872156
Map1lc3b_Foxp1	-0.018158077734359717
Ssr2_Jun	-0.018159721737390406
Tram1_Hdac2	-0.01816370776724705
Nanog_Dctpp1	-0.01816502940468143
Wnk1_Eno1	-0.018165665169063917
Twist2_Chchd2	-0.018169054721612784
Trp53_Slc25a4	-0.018170775667875037
Sox4_Hdgf	-0.018172269655384488
Id2_2310036O22Rik	-0.018176762865113515
Sox2_Ooep	-0.018177319080546324
Sox2_Rps28	-0.01817841372950652
Hdac2_Actg1	-0.018178441270254753
Trp53_Tmed10	-0.018182357172710394
Twist2_2310036O22Rik	-0.01818402369731099
Nanog_Cdk1	-0.018186879961457136
Syncrip_Prrx2	-0.018191430030626666
Ybx1_Mybl2	-0.018193725802310465
Smarca5_Cpe	-0.018194911179750195
Pou5f1_Napa	-0.01820549190750247
Ctcf_Abracl	-0.018212612829848394
Ybx1_Crim1	-0.01821493797414422
Sox4_Rala	-0.018217025342560696
Sox2_Dhx16	-0.01821725942239717
Pou5f1_Bnip3l	-0.01822137118122753
Pgam1_Hes1	-0.018224191361728738
Tomm5_Sox2	-0.018225845562549893
Sox4_Anp32a	-0.01822612327891382
Eno1_Chmp3	-0.018226558994629705
Ndufb8_Junb	-0.018229313957313892
Junb_Anxa5	-0.01823116883654611
Cebpb_Caprin1	-0.018246110495047648
Polr2h_Hmga2	-0.018250400236913367
Rpl36a_Cebpb	-0.01826129562659408
Tspan4_Trp53	-0.018272958859716238
Tsn_Hes1	-0.01827350228290594
Smc3_Col6a1	-0.018275149980297063
Smarca5_Rac1	-0.018278871916377063
Tpm2_Hdac1	-0.018283003795955065
Trim28_Slc25a4	-0.018292139558399284
Tubb4b_Nanog	-0.0183077366259319
Rtn4_Jun	-0.018308818957515433
Tln1_Atf4	-0.01831346922947346
Rps24_Prrx2	-0.018313956834906813
Twist2_Srp19	-0.018314469293331047
Ctcf_Cd81	-0.01832066038704624
Cd47_Atf4	-0.018323839223444275
Rps17_Junb	-0.01833269095826642
Ndufb8_Cebpb	-0.01833395887950782
Sox4_Psmb7	-0.018335921667376517
Hdac2_Fundc2	-0.018343132327172343
Foxp1_Anapc5	-0.018348926899341995
Pou5f1_Mrpl54	-0.01834937355844994
Rpl36a_Nanog	-0.018350311317869926
Oxct1_Hdac2	-0.01835124470894442
Lrrc58_Hdac1	-0.01835242325056286
Foxp1_Cox6b1	-0.018352771327691073
Twist2_Cct8	-0.018365166152819815
Hspa9_Foxp1	-0.018366576645875408
Sar1a_Junb	-0.018366872308932487
Pou5f1_Dtl	-0.018370695369318492
Hmga2_Ago2	-0.0183712753879823
Trim28_Id1	-0.018380343977150437
Stmn1_Sox4	-0.01838282007522252
Nudt21_Jund	-0.018383436687008585
Rps10_Junb	-0.01838817353080301
Sox4_Rplp2	-0.018388499340787148
Rab2a_Junb	-0.018394678764802563
Twist2_Psmb3	-0.018400959770957702
Trp53_Myl12a	-0.018403856718625378
Tbca_Pou5f1	-0.018404693546752834
Sox4_Snrpd1	-0.018407877604056103
Txndc9_Junb	-0.01842237018472091
Tpm3_Tcf4	-0.018428762814041263
Snx5_Foxp1	-0.018429170823118367
Tbx3_Rpp25	-0.01842950038065945
Nanog_Hnrnpdl	-0.01843159686405323
Rpl41_Foxp1	-0.018431811708388292
Sumo3_Jund	-0.018436284563305202
Rpl22l1_Prrx2	-0.018454102400492358
Sox4_Rpl13a	-0.018464228026090043
mt-Co3_Eno1	-0.018476326558967308
Zfp706_Tcf4	-0.018476686027572596
Pou5f1_Galk1	-0.018477166360937075
Sox2_Psmg4	-0.018480561090544804
Tfcp2l1_Btf3	-0.018481847391118827
Eif6_Cebpb	-0.01848559373030212
Junb_Btf3	-0.01848580192075894
Sox4_Dad1	-0.01848660153070619
Mrpl18_Foxp1	-0.018487516383669193
Foxp1_Dynll2	-0.018505302192400305
Ybx1_Ociad1	-0.018507154531810045
Rps19_Foxp1	-0.0185096126740067
Rps24_Klf2	-0.018511684306963556
mt-Cytb_Trp53	-0.018513321525363544
Nanog_Hdac1	-0.018514261514153686
Rer1_Junb	-0.018518411102538247
Tcp1_Nanog	-0.018523167789776893
Rest_B2m	-0.018524911070039313
Sox4_Rpl11	-0.01852515930674905
Trim28_Pgls	-0.018529457244769315
Ssr1_Smarca5	-0.018533465751929355
Id2_Atp5d	-0.018537986660947168
Rps7_Cebpb	-0.018541211592655517
Prmt1_Junb	-0.018546229543166277
Tceb1_Cebpb	-0.018548465657338344
Trim28_Ift20	-0.01854921441330967
Trp53_Fundc2	-0.01854996204780846
Trim28_Tm9sf3	-0.018550586259890832
Eif5_Cebpb	-0.018555951461576962
Rpl7a_Cebpb	-0.01855681468085908
Plk2_Hdac2	-0.018559346421523022
Rhoc_Cebpb	-0.018560841155957998
Lrrc58_Atf4	-0.018567971712526287
Snrpd1_Jund	-0.01857165143805025
Sox4_Paip2	-0.018582452908205704
Rrbp1_Hdac2	-0.018597969526734138
Tsg101_Junb	-0.018599991640237467
Tmem258_Foxp1	-0.018604080294469482
Ppp4c_Cebpb	-0.018607205413421785
Twist2_Rpl11	-0.018608489331549533
Rbms1_Hdac1	-0.018616890797348584
Sox2_Rps14	-0.01861992787914996
Sox2_Ndufa4	-0.018624755078877665
Gnas_Atf4	-0.0186295124115792
Twist2_Rpl22	-0.01863327279854882
Srp14_Smc3	-0.018635521205300935
Trp53_Atf5	-0.01863961411812139
Twist2_Ifitm2	-0.018640585320703642
Twist2_Rpl28	-0.018644975571844306
Klf6_Hmgb1	-0.01864991609429674
Rpl6_Nanog	-0.018650754494885662
Nanog_Apex1	-0.018653768780356187
Sox4_Aldoa	-0.018656609901142294
Smc3_Hcfc1r1	-0.01866303436296789
Ptma_Jun	-0.018668032892467556
Sox2_Lap3	-0.018670355392003114
Park7_Id2	-0.01867069158715411
Lpp_Hdac2	-0.018671806681259305
Junb_Hint1	-0.018677954843495763
Mkrn1_Cebpb	-0.01867925366122208
Siva1_Jund	-0.018680874226614342
Twist2_Ppp1r14b	-0.018683389911297817
Nudcd2_Junb	-0.018686770684251286
Zyx_Trim28	-0.018690199844840973
Rps10_Foxp1	-0.018690385932465144
Foxp1_Emc8	-0.01869234077788907
Tardbp_Pou5f1	-0.018692406159071463
mt-Cytb_Atf4	-0.018693681128608027
Vmp1_Trim28	-0.01869501007268143
P4hb_Hdac1	-0.018702163967313383
Hnrnpk_Hes1	-0.018702864269065696
Ywhab_Pou5f1	-0.01870432793886225
Rbbp7_Junb	-0.018706646839533186
Hdac2_Eva1b	-0.018708642558641346
Smc3_Cnih4	-0.01871124473169635
Snrpd3_Cebpb	-0.018713805180273185
Rest_Dap	-0.018716511876865558
Hmgb1_Acat1	-0.018718444167440347
Hdac2_Cmpk1	-0.01871970710154174
Tcp1_Cebpb	-0.018721850582482776
Srsf10_Pou5f1	-0.018723576898121284
Sox2_Rps19	-0.018723668829329503
Sox2_Rpl3	-0.018723883602463878
Nanog_Mrps5	-0.018724315023456325
Tfcp2l1_Mylpf	-0.01872441985997143
Twist2_Rpl38	-0.018724825028638904
Smarca5_Cited2	-0.01872890258550862
Tspan6_Hmgb1	-0.01872910328997365
Pou5f1_Calcoco2	-0.018734992080418934
Trim28_Fabp5	-0.018737629884951253
Ybx1_Twist2	-0.01873850591481793
Sox2_Rpl39	-0.018742038716940888
Pou5f1_Cox14	-0.018744598883246217
Phgdh_Cebpb	-0.01874600008121987
Pou5f1_Acat2	-0.018747395702335325
Sec61a1_Hdac2	-0.018751948986839517
Id2_Eif1	-0.01875371668492202
Zfp706_Junb	-0.018758019777142407
Sox2_Get4	-0.018760578480283546
Twist2_Gnb2l1	-0.01876325198103883
Smc3_Ddost	-0.01876390757743478
Utf1_Ctcf	-0.018765154098577846
Pou5f1_Eif4a2	-0.018767653066862695
Zfp57_Srsf2	-0.018768282482883404
Ybx1_Id1	-0.018768364898010183
Trp53_Sept2	-0.018770373437625366
Prrx1_Adgrg6	-0.018770522055348692
Flnb_Eno1	-0.018770824640238035
Ctbp1_2010107E04Rik	-0.018774031342948954
Ybx1_Smtnl2	-0.01877838123336804
Rpl13_Nanog	-0.018782818799625914
Jund_H3f3b	-0.018784041540027614
Rps29_Junb	-0.018787354049498276
Ndufa6_Junb	-0.018795070319134057
Rest_Mgat2	-0.01879642538400448
Ube2s_Junb	-0.018796840791080936
Zfp106_Pou5f1	-0.018802594750327372
Trim28_Kdelr1	-0.018808223617298205
Uqcr11_Sox2	-0.018810839377567248
Hax1_Atf5	-0.01881532386843067
Ube2b_Trp53	-0.01881870702300643
Rac1_Foxp1	-0.018827580412214596
Twist2_Cox7a2	-0.018828450896118617
Hmga2_1810011O10Rik	-0.018831017776656734
Psma4_Nanog	-0.018831093006205855
Zc3h15_Foxp1	-0.018831933896502694
Sox4_Rab14	-0.018834271763745976
Rpl14_Junb	-0.018844248189433577
Sox2_2010107E04Rik	-0.01884808567984589
Id2_Atp5c1	-0.01884827478191066
Twist2_Hnrnpc	-0.01885648076582579
Spcs1_Ctcf	-0.018860736154376445
Cebpb_Acta1	-0.018861069531318605
Smarca5_Chd3	-0.018868763692782387
Rheb_Junb	-0.018873257995860142
Psma5_Junb	-0.018878716588292526
Stra13_Sox2	-0.018883860173046284
Twist2_Son	-0.01888571226310432
Sox4_Rps25	-0.018885904757576063
Eif4ebp1_Arf4	-0.018886992520900658
Ubc_Trp53	-0.01888738321168638
Zfp428_Nanog	-0.018887729448109233
Lamtor5_Junb	-0.018895264728891702
Mrpl18_Junb	-0.01889723304319681
Jund_Hspa8	-0.018906511753092558
Smc3_Prrx2	-0.018908239239939565
Zfp57_Dctpp1	-0.018909106018886335
Sox2_Snrnp40	-0.01891195804575645
Snx3_Junb	-0.018914072684604533
Ybx1_Plod3	-0.018917614785933366
Junb_Fkbp1a	-0.018922138515974306
Bub3_Arf4	-0.0189285222577172
Ctcf_Chd3	-0.018930137639050888
Rps3_Cebpb	-0.018932265601582933
Srm_Junb	-0.01893867453147635
Twist2_Pdlim1	-0.01894006631610401
Trim28_Fkbp9	-0.01894430823869777
Arf4_Actl6a	-0.018945174774751012
Pou5f1_Eif2b5	-0.018950349182142022
Twist2_Hmgb2	-0.01895279906839425
Tcf4_Khdrbs1	-0.018964172467836223
Trp53_Cmpk1	-0.01896787739208389
Srsf7_Sox4	-0.01896903204983348
Tmem97_Pou5f1	-0.018972249342937116
Smc3_Hspa5	-0.01897631805099165
Pou5f1_Emp3	-0.018984666462406246
Snhg6_Pou5f1	-0.01898636593091982
Pou5f1_Axl	-0.01899142468797781
Pou5f1_0610007P14Rik	-0.019001856179887457
Ybx1_Cthrc1	-0.019004666130248694
Hdac2_Fkbp9	-0.01901386595684013
Hmga2_Eif4b	-0.01901400029116543
Rps18_Nanog	-0.019014337107889478
Gpx1_Cebpb	-0.01901644568167738
Ybx1_Ube2b	-0.01901815453084455
Lyar_Cebpb	-0.01902028506048678
Trp53_Ddb1	-0.019024127033244527
Foxp1_Eif4a2	-0.019024591852847713
Trim28_Gjb3	-0.019031030943053303
Mybl2_Dctpp1	-0.019032021845063633
Nanog_Hmgn1	-0.019035229372940454
Pou5f1_Col5a2	-0.01904056244231311
Junb_Gpx1	-0.019042811151052795
Smarca5_Abracl	-0.019046590456205704
Tcf25_Hdac2	-0.019049514593330662
Tfcp2l1_Rpl15	-0.019050913185213358
Psmb7_Foxp1	-0.01905135517189619
Pou5f1_Acadm	-0.019052331792704102
Tmem59_Smc3	-0.019052612099960765
Trim28_Carhsp1	-0.019057011832188032
Trp53_Hes1	-0.019058868053474707
Palld_Eno1	-0.019060734531083635
Twist2_Dad1	-0.01906248827282059
Ppia_Nfib	-0.019063407185809823
Psip1_Foxp1	-0.01907261395048513
Twist2_Lrrc59	-0.019075929855441275
Twist2_Nop56	-0.01908364954965766
Rheb_Cebpb	-0.01908484402775273
Uqcrc1_Twist2	-0.01908753937250981
Pou5f1_Bag1	-0.019089337413808492
S100a11_Id2	-0.019090854404761885
Ppp1cc_Foxp1	-0.01909096774112429
Uqcrc2_Pou5f1	-0.019092905785123054
Hmga2_Fam96a	-0.019096630585828195
Ndufa7_Cebpb	-0.019099548979149946
Fbl_Cebpb	-0.019100157367901632
Rps15_Foxp1	-0.019100685043570938
Ran_Jund	-0.019100886201653747
Taf10_Junb	-0.01910419733425163
Rps23_Cebpb	-0.01910943223168576
Jund_Gtf2a2	-0.019117391629693645
Prrx2_BC022687	-0.019118424968919256
Zfp57_Calm2	-0.0191199672635843
Ybx1_Mxd4	-0.01912066625706652
Junb_Cct5	-0.01912193547312554
Ilk_Hdac1	-0.019122781986269006
Psmd13_Foxp1	-0.019124078784459958
Smc3_Slc25a4	-0.01913498756498945
Klf2_Hnrnpdl	-0.01913785657897464
Smarca5_Hspa5	-0.019140095764529484
Gabarap_Cebpb	-0.019147019361992496
H2afx_Cebpb	-0.01914870248281946
Rer1_Hdac2	-0.01915201791400895
Sox4_Ndufb9	-0.019155119504356725
Eprs_Cebpb	-0.019157298855286484
Smc3_Rap1a	-0.019157764936312775
Mdh1_Junb	-0.019160332752371723
Raly_Cebpb	-0.01916190165124264
Tcf4_Hnrnpa1	-0.01916625811776787
Nanog_Cks1b	-0.019174912635200648
Trp53_Romo1	-0.01917697092856775
Nanog_Kdm5b	-0.019180198188641674
Lmna_Cebpb	-0.019188966687944835
Cebpb_Cbx1	-0.019192083583484378
Pou5f1_Ly6e	-0.019192433159186697
Trp53_Limd2	-0.019192508694159942
Twist2_Mrpl14	-0.019195019452002585
Trp53_Ptp4a2	-0.01919722888922724
Cfdp1_Cebpb	-0.019206424164766506
Pdlim7_Hdac2	-0.01921751058408975
Naa50_Junb	-0.019220504742982935
Nanog_Igfbp2	-0.0192235226829312
Rest_Nenf	-0.019223593068489454
Fundc2_Ctcf	-0.019226809279417924
Smc3_Arpc5	-0.01923771858001441
Rpl14_Cebpb	-0.01924277996267728
Tcf4_Lipe	-0.019244349718725302
Prps1_Pou5f1	-0.019245571484109148
Sec13_Atf4	-0.019246566690011173
Srp19_Cebpb	-0.01925373329014296
Sept7_Hdac1	-0.019259080223131518
Rest_Canx	-0.019260508316451038
Timm13_Junb	-0.01926607085818489
Sox2_Map1lc3b	-0.01926641410662141
Csnk2b_Cebpb	-0.01927380979187552
Pdcd6_Foxp1	-0.019281904357130026
Tcf4_Cfl1	-0.01928426629492577
Uqcrb_Nfib	-0.019286419201768337
Sox2_Parp1	-0.019290487092623168
Reep5_Hdac1	-0.019291293811142817
Gpx8_Arf4	-0.019293189177934492
Smc3_Arhgdib	-0.01929484046724821
Pou5f1_Ier3ip1	-0.01929857537880574
Jund_Anp32b	-0.019302290664236412
Smarca5_Rpn1	-0.01930334484668627
Smc3_Cyp51	-0.01930705779985543
U2af1_Twist2	-0.01930805089959852
Arf4_4930453N24Rik	-0.019308671079934604
Smarca5_Ap3s1	-0.019318477497735326
Junb_Atpif1	-0.019322439816054783
Hmga2_Actr2	-0.01932302223612437
Sox2_Eif3a	-0.01932957415221382
Snrpe_Nanog	-0.01933173932599283
Twist2_Ost4	-0.019338243997621084
Id2_Atp5h	-0.019342522081042438
Twist2_Prdx6	-0.01934313065911606
Ube2c_Mybl2	-0.01934999328073525
Trim28_Ptp4a2	-0.019353056704397877
Hnrnpa3_Hes1	-0.019355469769807877
Prrx1_Pkd2	-0.01936022711886015
Trp53_Fkbp9	-0.019365323206141035
Stoml2_Cebpb	-0.019366756574081764
Junb_Bcas2	-0.019367140765551166
Stub1_Junb	-0.019367250575873216
Trim28_Rab14	-0.019367529493807142
Trp53_Tmem59	-0.01937318361573441
Sh3bgrl_Rest	-0.019374202517508397
Hdac1_Dap	-0.019376984645665417
Eno1_Dtnbp1	-0.01937786287741815
Pou5f1_Cald1	-0.019380190045996316
Tubb5_Cebpb	-0.01939035490932844
Junb_Bud31	-0.019398112889052733
Rab2a_Arf4	-0.019403613844934657
Flna_Atf4	-0.019405968184829352
Tram1_Smarca5	-0.019408457405340408
Sox2_Prmt1	-0.019409976438307375
Sox2_Mrps18c	-0.01941001337047923
Ybx1_Fn1	-0.019411733323612623
Mkrn1_Klf5	-0.019412210874552437
Pou5f1_Dap	-0.01941271121390954
Strap_Cebpb	-0.01941354373007166
Slc25a3_Junb	-0.01941439509726777
Paip2_Foxp1	-0.019415505463613515
Klf2_Clta	-0.01941796362764245
Sh3bgrl_Hdac1	-0.019422905617246827
Smc3_Ier5	-0.01942367881310753
Twist2_Rps14	-0.019427671660893788
Ybx1_Sept11	-0.019437458932986904
Hmga2_Anapc15	-0.01944079262810044
Rest_Rab2a	-0.01945237381418517
Junb_Gm9843	-0.01945607755807083
Rpl15_Nanog	-0.019464512969470195
Tfcp2l1_Sumo2	-0.01946472408438156
Junb_2310036O22Rik	-0.01946843934166254
Mrpl12_Junb	-0.019478060283941553
Sox4_Eef1g	-0.019481720180143394
Nfib_Eef1a1	-0.01948769904581674
Junb_2810417H13Rik	-0.019494172101881212
Nanog_Calm2	-0.019495914963840812
mt-Nd2_Cebpb	-0.01949676061262762
Sox2_Psmb3	-0.019499574988333254
Lsm3_Cebpb	-0.01950546177207334
Sox4_Rpl31	-0.019507182028207795
Hmga2_Cox8a	-0.019509117698250596
Tfcp2l1_Ccnd3	-0.01951313777358818
Sox2_Hint1	-0.019519829983399854
Morc1_Hdac1	-0.019520940073163705
Trmt112_Foxp1	-0.01952210116326345
Tcf4_Sugt1	-0.019523054190186486
Rpl10a_Prrx1	-0.01952643259882542
Nanog_Dek	-0.019527129126308697
Psmb3_Jund	-0.019531014510152052
Tubb5_Sox4	-0.019533195727570972
Calr_Atf4	-0.019536824024496767
Mettl9_Hdac2	-0.01953789643278021
Trim28_Igfbp2	-0.019539232113867582
Srsf2_Jund	-0.019540453860078976
Rpl30_Junb	-0.01954910499436982
Tmed9_Atf4	-0.019555476290741055
Serpinf1_Pou5f1	-0.019557206451160797
Rps14_Cebpb	-0.019557818291920187
Tnks1bp1_Atf5	-0.019558770855519225
Rps9_Junb	-0.019567154330245508
Twist2_Mrpl30	-0.01957651986933751
Trp53_Tinagl1	-0.01957822480413279
Nanog_Cct3	-0.019584387573920902
Lap3_Cebpb	-0.019584395330933885
Rpp25_Nanog	-0.01958474450256229
Klf2_Ckb	-0.019589464463180307
Prrx2_Hoxc9	-0.019594527631083013
Nfib_Naca	-0.019597691570095284
Tcf4_Hnrnpab	-0.019614390118052046
Sae1_Cebpb	-0.01961466912457853
Trp53_Tcf25	-0.01961545525626208
Srsf11_Atf4	-0.019616105817912448
Nfib_Ndufa4	-0.019617203966561074
Psmb7_Nanog	-0.01961892001380055
Myeov2_Hdac2	-0.019620078875336417
Nanog_Naca	-0.019625274976247692
Ybx1_Ccng1	-0.019625447358881228
Tceb2_Junb	-0.01962557409776148
Vdac1_Junb	-0.01962723938349242
Psmb5_Nanog	-0.019627818998855368
Nanog_Hspb1	-0.019638875883510015
Nanog_Cdc20	-0.019643458518916253
Sox4_Cnpy2	-0.019643822961725652
Sox4_Cox7a2	-0.019653132596013458
Ube2j2_Junb	-0.01965496545247975
Dppa5a_Cebpb	-0.019656052539390154
Nfib_H2afv	-0.01966092881885613
Foxp1_Emd	-0.019665915976713633
Ndufb9_Cebpb	-0.019668598405223524
Sox2_Dnajc8	-0.01967076622849068
Cebpb_Arf1	-0.019671136178414213
Lmna_E2f4	-0.01967386141664779
Twist2_Srsf5	-0.01967665166462202
Tpr_Sox2	-0.01967913842120113
Ybx1_Dnajc10	-0.019680924944267587
Prrx1_1110008F13Rik	-0.019681043839935897
Twist2_Psma4	-0.019694277187430408
Mrpl54_Junb	-0.0197062311284286
Slc3a2_Cebpb	-0.019706760807004783
Lpp_Ctcf	-0.019706978266111477
Sox2_Gnb2l1	-0.0197072970007594
Trp53_Rab11a	-0.019707898512342982
Pou5f1_Pin4	-0.019708941500523023
Nfib_Hnrnpa3	-0.019709523820022355
Sox2_Ndufab1	-0.01970966947538328
Tcf4_Cdk4	-0.019710545492256155
Nanog_Klf5	-0.019711834338418242
Vcp_Pou5f1	-0.01971242347163212
Mrpl18_Jund	-0.019712460835968944
Hdac2_Gemin7	-0.01971496343850724
Pou5f1_Erp29	-0.019715286939105296
Sox4_Psmd11	-0.01971931779722344
Sox4_Mtch2	-0.01972167308081531
Nanog_Mrpl12	-0.01972343198703894
Tgfb1i1_Rest	-0.019723476770768366
Jun_Ecm1	-0.019723509639853202
Nhp2_Junb	-0.019726863643948576
Nanog_Bex1	-0.01972815451406005
Pcbp2_Cebpb	-0.019728529568107448
Junb_Ddost	-0.019730671604598873
Junb_Eif4e	-0.019732079946981205
Klf2_Atp5c1	-0.019734359531023517
Tcf4_Sf3b2	-0.01973439525513812
Tcf4_Hnrnpc	-0.01973485636827328
Sox2_Smc3	-0.019736169555932836
Polr2f_Junb	-0.019737028426353984
Twist2_Gnai2	-0.0197396177359352
Hmga2_Actr1b	-0.019744879833434467
Plk2_Atf4	-0.019745593520560833
Usmg5_Foxp1	-0.019746633067528007
Twist2_Ap2s1	-0.01975329064466323
Swi5_Junb	-0.019759076209993655
Twist2_Psmb4	-0.019759208340302297
Twist2_Atp5d	-0.019760322295768407
Nanog_H2afx	-0.019760416711394814
Lsm2_Cebpb	-0.01976098787832615
Ybx1_Jam2	-0.019761293460022866
Twist2_Eef1g	-0.019767656723966708
Pa2g4_Nanog	-0.019774304688437338
Smarca5_Psap	-0.019776478540081265
Sox4_Eif3f	-0.01977996345760754
Zfp428_Klf2	-0.019780883484380406
Pou5f1_Lbh	-0.01978233020548395
Rps3_Junb	-0.01978482345555983
Trp53_Rcn1	-0.019787208180002923
Rheb_Foxp1	-0.019800499255494604
Ube2b_Trim28	-0.019804103305508858
Trp53_Calr	-0.019810382362022396
Tgfb1i1_Hdac2	-0.019811591996891417
Sox2_Hspb1	-0.019811821405616072
Tmsb10_Foxp1	-0.01981215838428418
Psip1_Cebpb	-0.01981388634639853
Eif2s1_Cebpb	-0.019816476129402617
Sec61g_Junb	-0.01981932489306348
Tspo_Hdac1	-0.019820946229799175
Tfcp2l1_Sox2	-0.01982129492429422
Pou5f1_Pdcd6	-0.019826861904116068
Edf1_Cebpb	-0.01982924130819924
Pole4_Nanog	-0.01983082413193914
Ybx1_Nek7	-0.01983193544229266
Pcbp1_Jund	-0.019834698382675854
Twist2_Lsm2	-0.01984004947653222
Rest_Rcor2	-0.01984222350703475
Sox4_Apex1	-0.019849248981905987
Zfp57_Rbx1	-0.019850006701093426
Smc3_Fkbp2	-0.019851376624391716
Pfdn1_Nanog	-0.019853961387145513
Ube2i_Junb	-0.019858706897008308
Twist2_Rps21	-0.019872679167487643
Bclaf1_Actg1	-0.01988065257105445
Sox4_Cfdp1	-0.01988684383603453
Rps20_Nanog	-0.019888755412629234
Sox2_Bcat1	-0.0198934626311609
Hmgb1_Cited2	-0.01989450501133129
Mrpl14_Foxp1	-0.01989837696896678
Npm1_Jund	-0.019900185582102624
Jund_Aimp1	-0.01990209842049843
Sox4_Rplp0	-0.019909884911769288
Pdcd5_Jund	-0.01991512639099145
Trim28_Serpinb6a	-0.01991746294863631
Rest_H13	-0.01992100908317804
Sox2_Emg1	-0.019921917837960646
Nanog_Gsn	-0.019925965757389922
Ppp1r11_Foxp1	-0.019926605391496325
Tcf4_Srrm1	-0.019930475511136938
Rps14_Foxp1	-0.019932255404734523
Sox4_H2afv	-0.01993456690746049
Nfib_Arf1	-0.019937589499123855
Rpsa_Cebpb	-0.019941690901612633
Tbx3_Rbmxl2	-0.0199441512519412
Snrpb_Jund	-0.01994715246056919
Pa2g4_Klf2	-0.019952721624193415
Prrx1_Anapc15	-0.019953191460739927
Junb_Hspa5	-0.019955847081486594
Jund_Dpy30	-0.019959119745121417
Trim28_Tcea3	-0.019960582895078932
Nanog_Birc5	-0.019963790577328312
Klf2_Ak2	-0.019964461447517005
Twist2_Gpx1	-0.01996498532901473
Smarca5_Serp1	-0.019965410700937755
Id2_Chmp2a	-0.019967543552219493
Tsc22d1_Foxp1	-0.019968615553266966
Tcf4_Hnrnpf	-0.019971011879573366
Tceb2_Cebpb	-0.019975169009075134
Nfib_Hnrnpa2b1	-0.019975259002586395
Twist2_Rpl10a	-0.019975382587591014
Rpl14_Nanog	-0.01997730722995007
Ywhah_Junb	-0.019978024579909465
Tubb6_E2f4	-0.019980426451484196
Ybx1_Ctsd	-0.01998222296636218
Tfcp2l1_Hmgn2	-0.019985195990095392
Mrps16_Junb	-0.019985915026967643
Ralbp1_Junb	-0.019993858137681387
Txnl1_Jund	-0.019994368609986737
Trim28_Arpc2	-0.019994672465688156
Trim28_Impa2	-0.0200059371177849
Sap18_Pou5f1	-0.020006332619771434
Sox4_Smdt1	-0.020012399791802984
Tceb2_Nanog	-0.02001451822498728
Ikbip_Eno1	-0.020015382820033505
Ybx1_Fxyd5	-0.020017577687983002
Twist2_Btf3	-0.020027128056282456
Psmc2_Junb	-0.02002870932047635
Pcbp1_Nfib	-0.02003295068668528
Nanog_Cox7a2	-0.02003769162565904
Utf1_Sox2	-0.020038665796155403
Ppib_Cebpb	-0.0200396448861428
Psmd6_Klf6	-0.020049068366631194
Tcf4_Strap	-0.02005867688568553
Sox2_Atp5f1	-0.020063049057045236
Ybx1_Igfbp7	-0.0200695094869841
mt-Nd4_Trim28	-0.02007131686994748
Pcbp2_Hes1	-0.020072835626980125
Sox2_Gm10073	-0.020074816976611592
Tsn_Jund	-0.020077032996711496
Sox4_Dcun1d5	-0.020078408884179697
Twist2_Csnk1a1	-0.020080480321470084
Rps15a_Junb	-0.020082690800695115
Vdac2_Foxp1	-0.020085236267726136
Sox2_Slirp	-0.02008573042512908
Psmd4_Nanog	-0.02008755468553391
Polr2c_Nanog	-0.020096375354465845
Psma1_Junb	-0.020096550505639486
Ndufa10_Junb	-0.020098355414511784
Zfp57_Trim28	-0.02009916921554197
Mrps14_Arf4	-0.020102035451437364
Ybx1_Mt2	-0.020106790856272795
Hmga2_Fam216a	-0.020111848574847522
Tfcp2l1_Dnajc21	-0.020113541984763672
Ube2d3_Hes1	-0.02011656674188593
Trim28_Thbs1	-0.020117093731489094
Prrx1_Bcap31	-0.02011993619880463
Twist2_Kif5b	-0.020130720516575308
Sept7_Nfib	-0.020134822599118227
Psma4_Hes1	-0.020138113168038985
Tcf4_Pomp	-0.02014237951548321
Sox4_Mrpl52	-0.020144916305474905
Tsc22d1_Nanog	-0.02015008076774909
Junb_Cct3	-0.02015239339053888
Rest_Lrrc58	-0.020158640667034065
Rps21_Nanog	-0.0201627843957413
Stmn1_Jund	-0.02016676840414098
Tipin_Tfcp2l1	-0.020170433674538666
Twist2_Psmb7	-0.020176131207588363
Dnajc8_Cebpb	-0.020177199706107353
Rps10_Nanog	-0.020177224762586682
Nop10_Junb	-0.020178288621963806
Tgif1_Cd63	-0.020179826226469574
Mrps18b_Foxp1	-0.02018525851303483
Hmgb1_Hes1	-0.020187905086015572
Zc3h15_Twist2	-0.020196283123871336
Zfp36l2_Hmga2	-0.020196481000608137
Tfcp2l1_Parp1	-0.020201078691129967
Junb_Dynlrb1	-0.020202907847554786
Rpl41_Cebpb	-0.020205338218459424
Rps16_Foxp1	-0.020206899565023802
Zfp57_Eif5a	-0.02020835929707332
Tsen34_Junb	-0.020210072925635033
Vimp_Ctcf	-0.02021211554166369
Nanog_Jam2	-0.020213105922560093
Jund_Hnrnpa2b1	-0.020213747570299895
Hes1_Glud1	-0.020217332899698712
Twist2_Aldoa	-0.020229918575979843
Twist2_Cct5	-0.020232112130547205
Ybx1_Uso1	-0.020242316397180982
Ndufb7_Cebpb	-0.020246954369456484
Prrx1_Armc1	-0.02024732219969353
Twist2_Calm3	-0.020249257713320357
Ralbp1_Foxp1	-0.020249531394592152
Tmed3_Hdac1	-0.020249730576102527
mt-Cytb_Foxp1	-0.020251350142346854
Pou5f1_Ndufs8	-0.02025352563493541
Snrpg_Nanog	-0.020253884452665575
Sox4_Manf	-0.02025470433748608
Trp53_Sec62	-0.020255934054493885
Rbmxl1_Cebpb	-0.020256199182844204
Sox2_Mrps12	-0.020256396340891162
Twist2_Stmn1	-0.020257691312286413
Rps3a1_Junb	-0.02026324024718246
Srsf5_Hes1	-0.020265476220449434
Trp53_Ahnak	-0.020267995700404197
Eno1_Comt	-0.020268298956740625
Trp53_Thy1	-0.02026921401553202
Mt2_Klf2	-0.020270235625255848
Rap1b_Foxp1	-0.02027449022281651
Sfpq_Ap1s1	-0.020274726633727057
mt-Nd5_Trp53	-0.020275631949466688
Twist2_Eif2s2	-0.020279117450758267
Uba2_Atf4	-0.020282477096439135
Trim28_Dnajc3	-0.02028250358406984
Fads3_Eno1	-0.020283322826639385
Trp53_Mtch1	-0.02028918359524357
Smc3_Rwdd1	-0.02029282065748639
Sox4_Hsd17b10	-0.020293927051670806
Sox2_Chchd1	-0.020294347239277016
Smc3_Csde1	-0.020294540467056078
Rest_Lamp1	-0.02029662818218626
Ssbp1_Sox4	-0.020298810528577377
Junb_Ciapin1	-0.0203063908195036
Smarca5_Sars	-0.020308113454700655
Junb_Hspe1	-0.02030904047489926
Pou5f1_Ecm1	-0.02031105918024363
Junb_Atp5f1	-0.020313123291995715
Nol7_Junb	-0.020314833196379726
Pou5f1_Fxr1	-0.020314949016704567
Mbnl2_Atf4	-0.020315260074432354
Pou5f1_Cox7a2l	-0.020315557791666706
Dap_Atf4	-0.020316265130980803
Sox4_Med28	-0.020319061852573653
Rsl1d1_Foxp1	-0.02032260997893708
Foxp1_Dnaja1	-0.020323490032346854
Tsc22d1_Pou5f1	-0.02032737859460872
Tfcp2l1_Atp5j	-0.020330753935296285
Nanog_Dnajc21	-0.02033260658306615
Jund_Hmgn1	-0.020333212453675194
Ctcf_Actg1	-0.020333561393245155
Sox2_Atrx	-0.02033674866927701
Tmem33_Hmga2	-0.02034504606608776
Ndufa7_Junb	-0.020347465672255486
Foxp1_1810058I24Rik	-0.020347705871526546
Smc3_Rap1b	-0.0203490797031064
Nucks1_Cebpb	-0.02035506903901204
Lsm12_Foxp1	-0.020358530362257387
Tubb6_Rest	-0.020359708999285884
Smc3_H13	-0.02036549866293962
Sox2_Rbpms2	-0.020365506690775307
Rpl38_Nanog	-0.020369656525629238
Smarca5_Krtcap2	-0.02037036364210406
Pafah1b2_Hdac1	-0.020371892972532852
Ybx1_Aebp1	-0.02037489756698233
Laptm4a_Atf4	-0.020377205938067404
Smarca5_Nrp1	-0.02037941551864206
Pou5f1_Mrps10	-0.020382060933639243
Hes1_Eef1d	-0.02038257064609444
Hdgf_Cebpb	-0.020383116179684323
Junb_Gng5	-0.020383457285495694
Twist2_Ndufa12	-0.020383943680185045
Cebpb_Calm3	-0.02038450913853013
Hdac2_Gabarap	-0.020401606523468393
Sox2_Rpl10	-0.020402776551614578
Sox2_Pole4	-0.020403049803929353
Nfib_Gtf2a2	-0.020405520852184344
Tcf4_Chchd2	-0.020405855973650137
Hmga2_Ak6	-0.02041194679763374
Pycard_Pou5f1	-0.020412668357953273
Twist2_Ssr2	-0.020417770537684402
Hdac2_Col6a1	-0.02041857253005064
Junb_Eprs	-0.020420825756543692
Junb_Atp5l	-0.02042581447997129
Lims1_Ctcf	-0.020425956445602727
Trim28_Copb2	-0.020426768344788005
Rdx_Jund	-0.020427207206234067
Psmd14_Pou5f1	-0.02043387620804332
Capn2_Atf4	-0.02043802006815667
Psmb7_Jund	-0.020444584577460984
Prrx1_0610037L13Rik	-0.02044632303262907
Nsmce4a_Foxp1	-0.020446669000994025
Trp53_Rrbp1	-0.0204489459741451
Palld_Hdac2	-0.02045154725069434
Sox4_Lrrc59	-0.020456977346741498
Rpl7_Nanog	-0.020461736364516085
Rcc2_Foxp1	-0.020462050405556167
Wisp1_Pou5f1	-0.020464950966359814
Sh3bgrl3_Rest	-0.020466899871086887
Nfib_Dnajc3	-0.020471735325525143
Rcn2_Hdac1	-0.02047392515850854
Tm4sf1_Smc3	-0.020474430153633233
Srsf6_Jund	-0.02047497165102105
Pou5f1_Eef2	-0.020481558292354606
Tomm7_Cebpb	-0.02048746263814997
Scp2_Junb	-0.020489033244416116
Nop10_Jund	-0.020489722826263653
Postn_Jun	-0.02049476669304478
Pou5f1_Fbln5	-0.02049556440279641
Pou5f1_Jade1	-0.02049572491450243
Ctcf_2810417H13Rik	-0.020498590533438305
Nfib_Cdc26	-0.020498655404650738
Scp2_Jund	-0.02050170824111424
Pgls_Bclaf1	-0.020504167617023953
Pou5f1_Actg1	-0.02050598548249566
Trim28_Mkrn1	-0.02050674885784906
Mrps5_Cebpb	-0.020512945171159782
Tmbim6_Foxp1	-0.020515525863799705
mt-Nd2_Sox2	-0.020517232055892648
Junb_Atp5g1	-0.02052066004673855
Rbm3_Fos	-0.020521725379642104
Llph_Foxp1	-0.020527796432073565
Tnfrsf12a_Hdac1	-0.020528990150898884
Tpr_Junb	-0.020529363878012536
Twist2_Hspe1	-0.02052980056453535
Foxp1_Eif4g2	-0.020529908595737688
Twist2_Ndufa5	-0.020533972818012163
Nfib_Basp1	-0.020534135328467644
Tuba1b_Jund	-0.02053439563233637
Nop56_Cebpb	-0.02053543181374389
Junb_Acp1	-0.02054281823538237
Vdac1_Hes1	-0.020547825407746925
Nanog_Chchd2	-0.020548372794189022
Sox4_Cox6c	-0.020548572443671267
Hdac2_Hcfc1r1	-0.020549401059947577
Ybx1_AY036118	-0.020549800877913523
Pou5f1_Camk2d	-0.020554504795044445
Ndufs2_Junb	-0.02055733217357572
Sox2_H2afv	-0.020560870070681293
Vcan_Hmgb1	-0.02056244917201025
Junb_Hdac2	-0.020570979635076446
Ybx1_Lamp1	-0.020572330684858486
Ybx3_Pou5f1	-0.020576301054625306
Sox2_Lyar	-0.02057712608830192
Twist2_H3f3b	-0.020577771104311943
P4hb_Junb	-0.020581743428780604
Tcf4_Mpc1	-0.020582752230492492
Hes1_Fus	-0.02058478470714245
Pou5f1_Manf	-0.020587471009277148
Sox2_Polr2i	-0.02058842141374276
Tfcp2l1_Rcor2	-0.02059039160932902
Rpl7a_Junb	-0.020591604729297042
mt-Nd1_Hdac2	-0.020591964274968885
Nanog_Hnrnpc	-0.020592525357753792
Top1_Tcf4	-0.020594625421320404
Sox2_Ctbp2	-0.020597856439970492
Oxct1_Atf4	-0.02060560674294467
Uqcrc1_Id2	-0.02060813132781446
Sox2_Gcsh	-0.02060815550372471
Ssu72_Arf4	-0.020613686319394097
Hsp90aa1_Hes1	-0.020615893342620893
Ncl_Junb	-0.02062298680744544
Mrps17_Cebpb	-0.02062545410503472
Ybx1_Vcam1	-0.020627111686694847
Iqgap1_Hmgb1	-0.0206292032898114
U2af1_Nfib	-0.020633316739355412
Rbm39_Prrx2	-0.020636876231826536
Nanog_Gjb3	-0.020645659365712755
Ddx39b_Cebpb	-0.02064654552113694
P4hb_Ctcf	-0.020647419292032145
Lhfp_Hdac1	-0.02064993249725006
Foxp1_Ccdc124	-0.020652848459562115
Sh3glb1_Hdac1	-0.020653073536631306
Prss23_Ctcf	-0.020654226569943677
Pou5f1_Grb10	-0.02065598091828808
Nanog_C1qbp	-0.020659756473747456
Tcf4_Sf3b1	-0.02066081110706943
Trp53_Aes	-0.02066232241542091
Trim28_Kif5b	-0.020663248607136243
Hdac1_Cd63	-0.020667520518405435
Ndufs6_Id2	-0.020672749272530586
Tcf4_Cdc37	-0.02068316147034012
Rpl24_Klf6	-0.020686721911120684
Sox2_Ndufb5	-0.02068917972280301
Pou5f1_Ccnd1	-0.020690022211478653
Twist2_Tpm3	-0.020690531001924018
Rpl31_Cebpb	-0.02069159997284843
Tpr_Atf4	-0.02069225163727601
Rrm1_Prrx1	-0.020701060562766858
Tnfrsf12a_E2f4	-0.020701195539048187
Myo1c_Eno1	-0.020706459135757943
Srp19_Junb	-0.020707015196632834
Sf3b1_Jund	-0.020707544054560243
Lsm4_Jund	-0.020711193839859594
Mafg_Hmga2	-0.020713044911014368
Mtch2_Junb	-0.02071346724741503
Nanog_Brix1	-0.02071638807367075
Sox2_Mrpl42	-0.02071988538093946
Tomm5_Jund	-0.020723854959385307
Eif3h_Cebpb	-0.020725402212988863
Psma2_Nanog	-0.020726229268385115
Jund_Ctcf	-0.020726899871616532
Sox4_Sae1	-0.020727327168228053
Nanog_Emc8	-0.020728518818175605
Uqcrb_Sox2	-0.02073081196496355
Nudt21_Nanog	-0.020734974056664666
Rpl19_Junb	-0.020735143357169587
Ooep_Ctcf	-0.02073589572576655
Prpf40a_Foxp1	-0.020736115439934956
Tmem59_Smarca5	-0.020741395691896237
Mrpl52_Junb	-0.020742250674239328
Tcf4_Ndufa4	-0.020743109484663298
Papola_Junb	-0.020743691057695517
Twist2_Lsm3	-0.020750135062628308
Tbx3_Gabarapl2	-0.02075020711627913
Sox2_Rps24	-0.020752312524797274
Junb_2410015M20Rik	-0.020752913329859304
Fam177a_Eno1	-0.020753900836394144
Smc3_Scp2	-0.020756940781923944
Trim28_Lrrc58	-0.020759485943310868
Srrm2_Junb	-0.02076166160746679
Jund_Cct5	-0.020762753044698042
Rpl19_Nanog	-0.020764295561858274
Tagln2_Rest	-0.020767958872568156
Rest_Pdia3	-0.020769356449469555
Sept11_Eno1	-0.02077570169157017
Twist2_Polr2m	-0.020782582166009235
Twist2_Metap2	-0.02078483221346538
Rbms1_Atf4	-0.020785555405131734
Sox2_2310036O22Rik	-0.02078565365719702
Cebpb_Cct7	-0.020787973996771687
Psma2_Id2	-0.0207932732093802
Ndufa6_Cebpb	-0.020795373036730964
Ybx1_Stard4	-0.020798070561794575
Tcf4_Eef1g	-0.02079997632635177
Twist2_Tceb2	-0.02080065056197891
Hmga2_Fam133b	-0.02080070695422461
Pafah1b2_Ctcf	-0.020802889633547417
Slc25a4_Ctcf	-0.020805687927037166
Sepw1_Hdac2	-0.020808280837502004
Jund_Emc6	-0.020810365339663694
Hdac1_Canx	-0.020811464149702613
Ctcf_Cox7a2l	-0.020813021525579702
Twist2_Tbca	-0.020816997854060854
Tcf4_Mtch2	-0.020821830748692042
Nfib_Ifitm2	-0.020823592050664804
Surf4_Smarca5	-0.02082381492186308
Kif5b_Hdac2	-0.020824119775516358
Rps12_Ctcf	-0.020831205770262914
Cebpb_Bcat1	-0.020848886364276398
Trim28_Hdlbp	-0.02085323014901965
Sox2_Ddx5	-0.020853743734302092
Sox4_Rpl24	-0.020858102902575035
Ppp4c_Jund	-0.02086158215833868
Lamp2_Eno1	-0.020862469899922843
Manf_Cebpb	-0.020863974718400218
Smc3_Col5a2	-0.020864637859485103
Hes1_Dek	-0.020864911412776747
Rest_Rbmxl2	-0.020867759377645644
Paip2_Cebpb	-0.02086778637928482
Tcf4_Nfu1	-0.020868568840985865
Tecr_Nfib	-0.0208712325865252
Hdac2_Fau	-0.020871609000586547
Lsm3_Junb	-0.020872966252748575
Sox4_Rpl36a	-0.020883133791843082
Ybx1_Irak1bp1	-0.020884694868668775
Tln1_Ctcf	-0.020885547280071
Rest_Lims1	-0.020887382620923902
Smarca5_Arl1	-0.02090301472949652
Tceal8_Junb	-0.020905892659548852
Rpl32_Nanog	-0.020907806215197132
Junb_Eif3l	-0.020908641238254932
Rest_Mbnl2	-0.020910270306052775
Rpl31_Junb	-0.020910710730425462
Twist2_Prmt1	-0.020912808977443936
Srrm2_Sox2	-0.02091331724596144
Mlf2_Foxp1	-0.020914822223977777
Sox2_Psma4	-0.020918690486620813
Kif5b_Atf4	-0.02091966286989465
Tcf4_Actg1	-0.020920872218509613
Ptbp1_Foxp1	-0.020928060693800224
Mbd3_Foxp1	-0.020928485326141676
Zfp57_Serbp1	-0.020931812251419456
Pcbp2_Id2	-0.020932093701830256
Sox4_Ndufs2	-0.020932512278474247
Tgfb1i1_Pou5f1	-0.02093473984695126
Foxp1_Erp29	-0.02094320505872627
Junb_H3f3b	-0.02094648976631846
Pou5f1_Ly6a	-0.020948640794868318
Ndufb4_Cebpb	-0.020949590552096945
Slc25a5_Hes1	-0.020950212294177206
Psma6_Jund	-0.020957340222492165
Eno1_Cebpb	-0.020957583511570843
Sox4_Ndufa12	-0.02096028517253352
Serpinh1_Pou5f1	-0.020964048008916065
Foxp1_1110008F13Rik	-0.020966516728836104
Tcf4_Hdgf	-0.020967315703040636
Rdx_Junb	-0.02097152522258484
Zfp57_Exosc5	-0.020975734451167717
Smc3_Mpc1	-0.020976329893551467
Snrnp27_Foxp1	-0.020976650809386467
Rad23b_Junb	-0.020977094453517916
Ube2n_Id2	-0.02097902468687713
Ythdc1_Pou5f1	-0.020981664247724244
Smdt1_Foxp1	-0.02098399642461932
Sox2_Mrpl34	-0.020988573521634503
Cox8a_Cebpb	-0.02099003680542399
Smc3_Eva1b	-0.020991749266610932
Pdia4_Hdac2	-0.020993263538696745
Twist2_Tmed2	-0.02099887957442873
Prrx1_2410015M20Rik	-0.021009267730327953
Tfcp2l1_Mybl2	-0.02101248945870516
Zfp57_Ncl	-0.02101310455576495
Wisp1_Hdac2	-0.02101608941761041
Ssr1_Ctcf	-0.02101823858329389
Tmx1_Eno1	-0.02101896782412716
Polr2g_Nanog	-0.02102092763941773
Uqcrfs1_Foxp1	-0.021022135653129027
Sox2_Rpl15	-0.021025664095407043
Hdac2_Dnajc3	-0.02103227405563568
Prrx1_Lum	-0.021044157498863566
Tra2b_Junb	-0.021049840581939334
Jund_Dnajc8	-0.021052982678767297
Vps29_Junb	-0.0210533155773651
Dap_Cebpb	-0.021053649864674985
Sox2_Atp5c1	-0.02105742569064636
Sox2_Adrm1	-0.0210578986186704
Tfcp2l1_Stoml2	-0.02105853091608922
Sox4_Ndufa2	-0.021059906479864186
Snx3_Cebpb	-0.021060390341060574
Zmat2_Sox2	-0.021060560091980447
Tomm7_Tfcp2l1	-0.021061723993399183
Rbbp7_Cebpb	-0.021072547128104923
Rpl22_Klf2	-0.02107509192586099
Sox2_Rpl22l1	-0.02107837297969955
Junb_Eno1	-0.021078698236761916
Nanog_H3f3b	-0.021086358535527688
Psma6_Junb	-0.021087619003400317
mt-Co1_Foxp1	-0.02108943829088965
Smc3_Cyr61	-0.021089717578962018
Ywhah_Foxp1	-0.02109010382396212
Rpl26_Nanog	-0.021099738671069505
Vasp_Pou5f1	-0.021102572029439225
Jun_Btg2	-0.021108906808737667
Prpf40a_Junb	-0.02111135231757868
Ier3ip1_Foxp1	-0.021129172709385132
Rrbp1_Nfib	-0.021132018796216585
Pa2g4_Foxp1	-0.02113309753828575
Trp53_Dad1	-0.021141603757511077
Pou5f1_Mapre1	-0.021145478402861632
Twist2_Ndufb5	-0.021146107567190254
Sox2_App	-0.021147905858029756
Smc3_Iqgap1	-0.02114900971596658
Jund_Eef1e1	-0.021160179243334035
Arf4_1700123O20Rik	-0.021160650597849023
Ndufc2_Cebpb	-0.02116299777706491
Sox2_Rpl30	-0.021164261593064133
Wdr89_Pou5f1	-0.021164875742577544
Srsf5_Sox2	-0.021166790943586613
Jund_Eif3b	-0.021168322002595195
Nanog_Morc1	-0.02116938990813497
Pou5f1_Fbln2	-0.02116962189876208
Trp53_Ift20	-0.021171401765614127
Jund_Hnrnpu	-0.02118338113261123
Jund_Dtymk	-0.02118807283918992
Rpl13a_Junb	-0.02119178381513682
Trim28_Mettl9	-0.021192880771058444
Sfpq_Asap1	-0.021200330048996772
Trp53_Lman1	-0.021202475635958444
Sox4_Rtn4	-0.021202580113793248
Smc3_Klf6	-0.021206289447985333
Junb_Eif1ax	-0.021209593867529065
Sox4_Rps17	-0.021212700455578954
Ssu72_Cebpb	-0.021213634832178408
Sep15_Junb	-0.021214064875860753
Ybx1_Tmem9b	-0.021217058708016042
Nedd4_Hdac2	-0.021221348395653584
Prrx1_Mtap	-0.021223136919633744
Nanog_Eif4e2	-0.021223663764010536
Fos_Calr	-0.021227547976438447
Pou5f1_Jam2	-0.021227564087898044
Tcf4_Hmgb1	-0.02123322837129601
Eef1e1_Cebpb	-0.02123611198086591
Eif3l_Cebpb	-0.021237006210865782
Twist2_Ssrp1	-0.021238996023396323
Krtcap2_Atf4	-0.02124417494913716
Smarca5_Capns1	-0.021245392449165595
Tbx3_Rps12	-0.021245579685771808
Mtpn_Ctcf	-0.021249004348656175
Klf5_Anxa2	-0.021249270691890462
Pou5f1_Mrpl30	-0.021256227744159386
Psap_Hdac2	-0.02126221908310264
Hmga2_BC023719	-0.02126349243893715
Hspe1_Cebpb	-0.021265211540304065
Twist2_Rhoa	-0.021271512638934086
Hdac2_C1d	-0.021275010743418865
Ndufc1_Cebpb	-0.021275141030726818
Uchl3_Sox2	-0.021281219631128768
Caprin1_Atf4	-0.02128731466224259
Ppp1ca_Nanog	-0.02129298944137697
Srp9_Junb	-0.021296354873855516
Tuba1b_Nfib	-0.02129691604826855
Ewsr1_Cebpb	-0.021303316246723908
Mcl1_Foxp1	-0.021303959282068602
Serpinf1_Atf4	-0.02130646261961363
Hmga2_Fkbp8	-0.02130970357212704
U2surp_Sox4	-0.021310978276320662
Rpl28_Nanog	-0.02131381584142177
Foxp1_Eif4b	-0.02131887614534627
U2surp_Jund	-0.02132762093873021
Dek_Cebpb	-0.02132924221565783
Junb_Bub3	-0.021331821740230628
Prdx2_Hes1	-0.0213354181237194
Tspan4_Junb	-0.02133743375078298
Smarca5_Cox4i1	-0.021342711401123513
Sdcbp_Ctcf	-0.021343495899791627
Smc3_Prkar1a	-0.021352396506637648
Sox2_Sfr1	-0.021354128508999363
Zfp42_Tfcp2l1	-0.021359570845633932
Sox4_Rps11	-0.02135970251113663
Serpinb6a_Hdac2	-0.021365859196819707
Psmb3_Nanog	-0.021368358839889624
Foxp1_Bzw1	-0.021370257358039532
Sfxn1_Pou5f1	-0.021377182529573522
Wls_Ctcf	-0.021379315680715768
Ewsr1_1110004F10Rik	-0.02138125231810613
Kdelr2_Hmgb1	-0.021382967837490573
Trim28_Plk2	-0.02138782701288802
Sox2_Gabarapl2	-0.021391468678323006
Sae1_Klf2	-0.021392013989658145
Vcan_Trp53	-0.021395623391455964
Prrx1_Cib1	-0.021396899920534083
Junb_Denr	-0.021398538105758334
Vdac1_Jund	-0.021399840848975744
Slc3a2_Foxp1	-0.0214012659341005
Klf2_E2f4	-0.021401327721842757
Rpl9_Nanog	-0.02141244846429181
Ybx1_Maged1	-0.02141289789255503
Plaur_Eno1	-0.021414869550129046
Ybx1_Nid1	-0.021415339575461753
Klf2_2700060E02Rik	-0.021417853424130776
Pdha1_Atf4	-0.021420067965939364
Foxp1_Eif3e	-0.021423305682370476
Ybx1_Cyr61	-0.021424586280981768
Utp3_Nanog	-0.021425015774958506
Tcf4_Akr1b3	-0.02142837479821534
Rps28_Cebpb	-0.021428701930267625
Foxp1_Eif3d	-0.02143099422431289
Jund_Cdc26	-0.02143136680175392
Timp2_Nanog	-0.021432681668732197
Foxp1_Cggbp1	-0.021437142891901417
Hprt_Cebpb	-0.021437297777583988
Swi5_Cebpb	-0.021440304991612227
Tcf4_Bclaf1	-0.021445899957947444
Psma3_Klf2	-0.021445996319099474
Selm_Rest	-0.021446476257846295
Gapdh_Cebpb	-0.02144931191437907
Fabp5_Ctbp1	-0.021450810452416508
Sod2_Cebpb	-0.02145095427494074
Junb_Bag1	-0.021453721008371916
Smarca5_1110004F10Rik	-0.02145722932532085
Tfcp2l1_Hsp90ab1	-0.02146391790561396
Rest_Ccnd2	-0.021464406938575903
Ube2f_Hmga2	-0.021468068842917336
Twist2_Rwdd1	-0.021468864991523257
Polr2e_Foxp1	-0.021469937171037103
Ube2n_Cebpb	-0.02147016955617894
Marcksl1_Cebpb	-0.02147125569265213
Nfib_Ckap4	-0.021479973744629163
Sox2_Mif	-0.02148535438595852
Sox2_Atp5a1	-0.021497410898281423
Sox2_Akr1b3	-0.021498197091087103
Jund_Hist1h1c	-0.021499265059882554
Mbd3_Junb	-0.021503121482651825
Ybx1_Ccdc80	-0.021503494043697877
Slirp_Jund	-0.021505433146617764
Sec22b_Hdac2	-0.02150606244836171
Uqcrc1_Junb	-0.021507776241715817
Ptbp1_Klf2	-0.021508754104652108
Ybx1_Pdgfa	-0.021509484238526423
Sri_Ctcf	-0.02151454100977654
Phb2_Nanog	-0.02151491616724736
Jund_Anp32a	-0.021514991510760355
Tcf4_Paics	-0.021518945167968626
Twist2_Eif3b	-0.021522409098064573
Phf5a_Cebpb	-0.02152770648751869
Yif1b_Hes1	-0.0215307993233123
Sox2_Sf3b2	-0.0215314327510584
Tomm40_Cebpb	-0.021536732893271144
Tcf4_Snrpb2	-0.02154529204566897
Atf4_Anxa1	-0.02154548126366166
Tagln2_Hdac1	-0.021549662424259826
Tcf4_Nap1l1	-0.02154970924540437
Prkar1a_Hdac1	-0.0215499972464214
Nanog_Ddx39b	-0.02155164175870283
Parva_Ctcf	-0.02155287295281554
Nfib_Anapc5	-0.021553511163373285
Nfib_Chchd2	-0.02156439793854126
Trp53_Ap2m1	-0.0215672625268191
Rest_Fbln5	-0.02156744476626867
Tubb5_Nfib	-0.021569154422536742
Sox2_Cox6c	-0.02157678359278282
Hdac2_Fam195b	-0.021577171207448616
Tcf25_Junb	-0.021577805582763312
Rpl22_Id2	-0.021578140026864617
Prdx5_Hdac1	-0.021583589350930767
Twist2_Hmgb1	-0.021587543471575658
Trp53_Hsp90b1	-0.02159155691991497
Psmd13_Junb	-0.021592981290872285
Tcf4_Ssb	-0.021594051549198533
Nolc1_Cebpb	-0.021595973311828123
Med28_Cebpb	-0.021596249253113653
Twist2_Dcun1d5	-0.021601699011123597
Pdap1_Klf2	-0.02160898224000762
Rpp21_Pou5f1	-0.02161252136240107
Srsf6_Hes1	-0.021619879481316745
Ndufa11_Foxp1	-0.021620213373150333
Tcf4_Mrpl42	-0.021620570539946572
Ybx1_Cd24a	-0.021621121707367387
Sox2_Polr2f	-0.021622140246265086
Twist2_Cox8a	-0.021622936126686528
Rps25_Nanog	-0.02162315635551721
Trim28_Sept1	-0.021623270488313133
Ppil1_Nanog	-0.021624577910580912
Trp53_Abracl	-0.021625293952475103
Pin1_Nanog	-0.021627040025129503
Ppic_Hdac2	-0.021634203078251136
Sox2_Nudt21	-0.02163421157774656
Taf10_Sox2	-0.021635347866263727
Twist2_Eif4g2	-0.021636160025595028
Ube2d2a_Junb	-0.021640057938736013
Pou5f1_Idi1	-0.021641143697424415
Tfcp2l1_Srsf6	-0.021641900632999415
Sumo3_Nfib	-0.021645618462618536
Rpl34_Junb	-0.021647633202063806
Junb_Cmpk1	-0.02165182094237084
Uqcrq_Twist2	-0.0216522263140391
Klf2_Grpel1	-0.021654159256555866
Zfp57_Mybl2	-0.021654354974563077
Sep15_Rest	-0.021660772739245597
Ywhah_Sox4	-0.021668299778580806
mt-Co1_Apex1	-0.02166952894904467
Psmb5_Fos	-0.02167370344170115
Twist2_Eif4e2	-0.021677025386692382
Dcun1d5_Cebpb	-0.02170008473058463
Prpf31_Hmga2	-0.021700954684204746
Rps27_Klf2	-0.021702333697999593
Tfcp2l1_Lamtor2	-0.02170535246371346
Tcf25_Id2	-0.02170834086112493
Trim28_Gnb2	-0.02171786377091576
Smc3_Fabp5	-0.0217220229571387
Trim28_Rps12	-0.021722045185713457
Klf2_1810022K09Rik	-0.021725716420870324
Smarca5_Lipe	-0.02172802250925924
Nsdhl_Arf4	-0.02173074342824281
Ywhaq_Jund	-0.02173456473373822
Psmb6_Jund	-0.021741009067673484
Emc8_Cebpb	-0.02174510207304398
Pabpc1_Cebpb	-0.02174755787128537
Tcf4_Glud1	-0.021749192945353886
Vcp_Jund	-0.02174947661028399
Ybx1_Arhgdib	-0.021752789163787943
Thop1_Klf2	-0.021753882457752498
Ybx1_Ano6	-0.02175528090352199
Smc3_Ola1	-0.02175573462885863
Spc24_Cebpb	-0.021757007361157786
Ctcf_B2m	-0.021758153785573636
Ywhah_Twist2	-0.021760170052100264
Mettl9_Junb	-0.02176051665763008
Trim28_Prrx2	-0.021762966152022355
Pou5f1_Bola3	-0.021764812583983308
Ssr4_Smarca5	-0.021766101067679643
Zfp57_Mtf2	-0.021777419413622337
Rbm8a_Nanog	-0.02177978926701955
Mrpl54_Hdac1	-0.02178224198992811
Ppp2ca_Cebpb	-0.021788175474318744
Smarca5_Hras	-0.02178902016017369
Rnf10_Pou5f1	-0.021792726479962964
Tmed2_Hdac1	-0.021797918036164286
Snrpd3_Nanog	-0.021798948335335293
Nanog_Fam49b	-0.021800136380523555
Swi5_Nfib	-0.02180088877590839
Hdac2_Emc7	-0.021803559938976612
Srrm1_Sox2	-0.021808193545337903
Smc3_Pla2g1b	-0.02180951708141818
Trp53_Sars	-0.021809782419811182
Psap_Id2	-0.02181713863850957
Ybx1_Psap	-0.021822443771084082
Pou5f1_H2-D1	-0.021825979716226424
Ube2v2_Jund	-0.02182709974144337
Tfcp2l1_Mrpl34	-0.02182716484513531
Rpn2_Junb	-0.02182993152592356
Hmga2_1110004E09Rik	-0.0218325467185895
Nanog_Morf4l1	-0.02183350266901252
Rplp2_Junb	-0.021836199725424624
Tnfrsf12a_Atf4	-0.02183625718928046
Trim28_Hcfc1r1	-0.021840528850937523
Hist1h2bc_Hes1	-0.02184060874745813
Ptma_Nfib	-0.021841686160944077
Smarca5_Rap1b	-0.02184314940758059
Prrx2_Dnajc19	-0.021843299770571378
Prrx1_Mettl9	-0.021846230606749787
Twist2_Cct4	-0.021847280232392144
Smc3_P4hb	-0.02184838440057403
Hdac2_Fhl2	-0.021853451886478904
Marcks_Atf4	-0.021859218963470345
Pou5f1_Atp6v1g1	-0.02186051593849393
Tcf4_Iqgap1	-0.021861557787134417
Tcf4_Morf4l1	-0.021862154156735463
Smc3_Gas1	-0.021868650324721125
Prdx5_Hdac2	-0.021869595296678472
Foxp1_Calm3	-0.021871732809133827
Polr2h_Junb	-0.021874397433605194
Tsfm_Pou5f1	-0.02187686246118187
Nanog_Mrfap1	-0.02187705057521801
Cebpb_Actl6a	-0.021878253017052925
Trp53_Sox4	-0.021883277564385822
Cebpb_Bud31	-0.02188661138833276
Rest_Rbms1	-0.02188809193277345
Twist2_Trp53	-0.021888402526240577
Utp3_Sox4	-0.021890452999913816
Twist2_Banf1	-0.021891748901116868
Twist2_Nop58	-0.02189211529315635
Ssb_Nfib	-0.02189221878782524
Nanog_Lsm4	-0.02189386889175942
Gmnn_Cebpb	-0.021899021784927628
Nop58_Cebpb	-0.02190000564657272
Pcbp2_Nanog	-0.021901133308692488
Sox4_Rpl27a	-0.02190413477014386
Tecr_Foxp1	-0.02190982849591762
Trp53_Gadd45g	-0.021912270923101548
Pou5f1_Atrx	-0.02191293980291347
Trp53_Atp6v1g1	-0.02191298666796168
Rps23_Nanog	-0.021915365338985623
Calu_Atf4	-0.021916264274380252
Twist2_Atp5j2	-0.02191899826819958
Nanog_Atp5c1	-0.021919893408169168
Jund_Emg1	-0.021921540361192662
Nono_2610001J05Rik	-0.02192984183996038
Klf2_Hnrnpd	-0.021934126819488118
Ybx1_Atxn7l3b	-0.02194197657379008
Sox4_2010107E04Rik	-0.02194732416148162
Sox2_Gmnn	-0.021947928764047903
Zfp57_Apex1	-0.02195689418296755
Nasp_Hmga2	-0.021957254024606587
Trp53_Csrp1	-0.02195845656887336
Rest_Fstl1	-0.021960228484841554
Nop58_Junb	-0.021963916376247034
Rest_Chd3	-0.021964173692666324
Sept11_Atf4	-0.021978973674166017
Rbm3_Cebpb	-0.021979905823829714
Klf2_Dbf4	-0.02198495716380777
Ssbp1_Nanog	-0.021987590074698228
Smc3_Adipor1	-0.021996880509831212
Psmd6_Jund	-0.02199711330050147
Snx5_Cebpb	-0.021997416351723514
H3f3a_Fos	-0.021998347321637347
Rpl41_Junb	-0.02199986315872245
Uqcrq_Foxp1	-0.02200134972752282
Tcf4_Hnrnpu	-0.02200678677213727
Sox2_Prdx1	-0.022008348841919954
Mpc1_Foxp1	-0.02201118566867824
Junb_Bcap31	-0.022013292333779865
Trim28_Meg3	-0.022013419455435845
Hmga2_Ercc1	-0.022013621652835144
Rbmxl1_Junb	-0.022017935623049965
Foxp1_Atf4	-0.022021936749462255
Trp53_Atxn7l3b	-0.02202225181226265
Tomm40_Nanog	-0.022023992766495252
Tcf4_Hnrnpa3	-0.02202448386216759
Trp53_Crip2	-0.0220260786094491
Sox2_Rps3a1	-0.022026275690738097
Kpna3_Hmga2	-0.02202649223732769
Ybx1_Igfbp6	-0.02202697710502652
Glipr2_Atf4	-0.022033738083923428
Fau_Ctcf	-0.022034158709000697
Mlec_Junb	-0.022036319026335186
Sptssa_Eno1	-0.022036668841543424
Twist2_Odc1	-0.022039144809930855
Tcp1_Tcf4	-0.022040746066390556
Pou5f1_Bsg	-0.022043519896669566
Rheb_Hes1	-0.022048452681367518
Sec62_Rest	-0.022057473212173474
Hspa5_Cebpb	-0.02206097774514184
Tra2b_Sox4	-0.022063161487670485
Twist2_Sf3b2	-0.022064413683249937
Tcf4_Mrpl17	-0.022070508078333217
Mrpl20_Id2	-0.02207160261285769
Pou5f1_Bri3	-0.022072269211286823
Sox4_Ier3ip1	-0.02207715224178298
Junb_Aimp1	-0.022080963621710192
Ubl5_Foxp1	-0.022083044295696387
E2f4_Capn2	-0.022084492936904457
Jund_Dbi	-0.022085927866091006
Zfp57_Pcbp1	-0.022086481300240022
Sox2_Rbm8a	-0.022088434247311797
Mif_Junb	-0.02208967508546984
mt-Nd5_Smc3	-0.02209108374852004
Prrx1_Pogk	-0.022091785885287277
Slc25a5_Jund	-0.022096096921607248
E2f4_Arpc1b	-0.022101956562607473
Jund_Eif5a	-0.022102510667357446
Sox2_Rps4x	-0.02210350797550769
Ubb_Tcf4	-0.02210519911686018
Nfib_Eif3h	-0.022107130815287503
Smc3_Rhoa	-0.022107334192581863
Trim28_Dpysl3	-0.022109757573477468
Cebpb_Acp1	-0.022112523440632317
Sox4_Rac1	-0.022116574406097475
Hdac2_Cox6a1	-0.022118067059677844
Twist2_Prdx1	-0.022121142800541883
Jund_Cct4	-0.022121340886667874
Tfcp2l1_Rps11	-0.022121885635424093
Sox2_Fkbp4	-0.022122147662486654
Eif1a_Cebpb	-0.022122328763237237
Ggnbp2_Arf4	-0.022124096275328017
Ube2d3_Atf4	-0.022128925361673685
Nanog_Gapdh	-0.02212945999620633
Smarca5_Camk2d	-0.02213111009306474
Rab18_Junb	-0.02213211364232941
Ybx1_Acat1	-0.022134087135207946
Dubr_Atf5	-0.022135048176291278
Ptrf_Hdac2	-0.022135302621112282
Ybx1_Prkar2b	-0.022136079429768522
Rap1a_Ctcf	-0.02213927783562449
Cebpb_Anapc11	-0.02214298588948776
Fstl1_Ctcf	-0.02214457966797884
Rest_Carhsp1	-0.02214698318418186
Ube2i_Sox2	-0.022148754279115314
Rest_Lsm7	-0.0221498606132834
Ube2n_Nanog	-0.02215120325915275
Foxp1_Cwc15	-0.022157344043853503
Kif5b_E2f4	-0.022158814862395113
Rpl28_Junb	-0.022162929899363727
Sh3bgrl3_Hdac2	-0.022163736735096636
Tpd52_Sox2	-0.022164066660388587
Junb_Gapdh	-0.022164770633618568
Rpl36al_Nanog	-0.02217017351643295
Rps12_Rest	-0.022173549713098508
Ranbp1_Hes1	-0.022174263706120384
Id2_Hsp90aa1	-0.02217531500292418
Nanog_Mrps18b	-0.022177404396509427
Nans_Cebpb	-0.022187392963803308
Ptp4a1_Atf4	-0.02219011903585354
Prrx2_Ccar1	-0.02219024128645104
Rcn2_Nfib	-0.022193668693447344
Sox2_Cyc1	-0.022196880244496703
Ybx1_Crabp1	-0.02220131473509118
Metap1_Hmga2	-0.02221187512506874
Taf7_Sox2	-0.022215178905314836
Tcf4_Psma5	-0.022216117935235525
Ppp1cc_Cebpb	-0.022217861203430066
Twist2_Smarca5	-0.02221815578574118
Sox2_Pomp	-0.022218485907881617
Sox4_Actr3	-0.022220793262113386
Nanog_Exosc5	-0.022222117216871028
Psmc4_Junb	-0.022231063268650417
Hmgb1_Cdc27	-0.02223248326043925
Rabac1_Pou5f1	-0.02223274848301493
Tsn_Junb	-0.02223349352571331
Junb_Capns1	-0.02223419963163083
Rac1_Atf4	-0.02223483418209028
Fubp1_Cebpb	-0.022235798823500418
Pou5f1_Mrpl14	-0.02223583879617884
Nanog_Asns	-0.022235927926313223
Hspa9_Hes1	-0.022239270305540727
Rplp1_Nanog	-0.022248253054754703
Twist2_Minos1	-0.02225045804853042
Itgb1_E2f4	-0.022251455310640263
Klf5_Hspb1	-0.022256270646328923
Twist2_Srsf6	-0.02225707630620218
Foxp1_Bag1	-0.02226164965075924
Atf4_Arpc1b	-0.0222657273400741
Hmga2_Gnai3	-0.022269890563417046
Cggbp1_Atf4	-0.022271474282038857
Tmbim6_Smarca5	-0.022271743344266758
Jund_Cyc1	-0.022277320840482836
Mrps18b_Junb	-0.022277475997630813
Trim28_Sept7	-0.02227797368101032
Trim28_Abracl	-0.022281498351525562
Smc3_Cisd2	-0.022281734689219915
Rest_Gsn	-0.022281855471539564
Sox4_Mrps15	-0.022282363820710912
Mrpl21_Cebpb	-0.022282572129309154
Foxp1_Denr	-0.022283005852668788
Fscn1_Cebpb	-0.022284980968222807
Pdcd5_Id2	-0.022286030163257795
Foxp1_Atf5	-0.02228759093379541
Hdac2_Cope	-0.022287858821699872
Psmd3_Foxp1	-0.02228949056490445
Ube2s_Nanog	-0.02229023091081946
Ppp1r11_Cebpb	-0.022299283290138777
Ubb_Fos	-0.02230277099491167
Smarca5_Rab18	-0.022304007548605
Rpl29_Jund	-0.022312436422549726
Smc3_Mtch1	-0.02231369166758197
Twist2_Mrpl20	-0.022314079820989752
Phf5a_Junb	-0.02231744070172094
Sh3glb1_Rest	-0.022318705601895864
Nanog_Emg1	-0.02231978698021844
Sox2_Pmm1	-0.022327983971659
Usmg5_Junb	-0.022328213773340676
Ybx1_Lsp1	-0.022329206997135375
Rpsa_Nanog	-0.022334627757420924
Pgam1_Junb	-0.022336457647124823
Hdac1_Comt	-0.022336974578897967
Ctbp1_Cisd2	-0.022338092660584803
Gpi1_Cebpb	-0.022339694568665098
Rpl36_Id2	-0.022343462539020555
Tcf4_Clta	-0.02234368544220191
Junb_Arpc3	-0.022345427346627252
Rest_Hdlbp	-0.022348039217622854
Trim28_Lipe	-0.022348696078812857
Slc25a5_Nanog	-0.0223510484791003
Vps29_Id2	-0.02235442867488767
Ppig_Cebpb	-0.02236209348413821
Mrpl30_Junb	-0.022366824470062153
Ssr4_Rest	-0.02237238167357932
Snrpa_Cebpb	-0.02237685065910677
Iqgap1_Ctcf	-0.022380720173021805
Nanog_Mrpl15	-0.02238291926862362
Smc3_Dbi	-0.022386512892177496
Hdac2_Hacd1	-0.022392800147497657
Pgam1_Cebpb	-0.022394169046914766
Tubb2b_Nanog	-0.022396457398873634
Rest_Nfatc2ip	-0.022397320291627106
Rest_Actg1	-0.02239763589523923
Hdac1_Cd81	-0.022400419243541293
Ybx1_Crip2	-0.022404593195484317
Sox4_Cdc37	-0.02240539335540369
Utf1_Klf2	-0.022405756716963054
Twist2_Ahsa1	-0.022406174814493873
Smc3_Arf1	-0.022410992042685707
Hnrnpk_Atf4	-0.022415094497266027
Sox2_Dnajc2	-0.02241707194211806
Ssr4_Atf4	-0.02241767559478052
Smc3_Cox4i1	-0.02241881821001388
Rpl12_Id2	-0.02242373041290744
Sox2_Polr1d	-0.022427290676677144
Trim28_Ctsd	-0.02242764289217088
Nadk_Hmga2	-0.022429402183407065
Junb_Dad1	-0.022431074987081835
Tmem14c_Cebpb	-0.022431354129657233
Eif3c_Cebpb	-0.022434205868011998
Rest_Malat1	-0.02244145244279029
Zfp57_Ube2c	-0.022442868326087658
Uqcrh_Klf2	-0.02244725363932221
Ybx1_Ctbp1	-0.022448405487516872
Tcf4_Pabpc1	-0.022451613721041454
Trp53_March5	-0.02245361930059925
Trp53_Nedd4	-0.02245414830827272
Tbx3_Fam25c	-0.022454972371957347
Mrpl43_Junb	-0.02245737423424499
Trp53_Ndufa13	-0.022460722925163917
Siva1_Junb	-0.022462987655887303
Twist2_Eif3a	-0.02246435569382773
Sox4_Eif4g2	-0.022474862157280045
St13_Foxp1	-0.0224776401034455
Sox4_Mrpl28	-0.022479005874063124
Zfp57_Fkbp4	-0.022480508792835613
Sox2_Gdf3	-0.022481058101759255
P4hb_Hdac2	-0.022482177072802888
Sep15_Hdac1	-0.02248318086519979
Rps27l_Klf2	-0.022483251488001767
Pdia3_Hdac1	-0.02248408673612814
Sox4_Khdrbs1	-0.022487048308665707
Hdac1_Hcfc1r1	-0.022489765122781048
Wdr1_Junb	-0.022497731217076985
Sox2_Nfatc2ip	-0.0224996914015649
Pou5f1_Hras	-0.022501209367551817
Klf2_Ahsa1	-0.02250606676877539
Ybx1_Pdia4	-0.02250790702525719
Lsm6_Cebpb	-0.022513850155325744
Tubb2b_Sox4	-0.02251594236352533
Smarca5_Cisd2	-0.022517063806243298
Tfcp2l1_Tcof1	-0.022522858769415864
Lsm2_Hes1	-0.022522952116059404
Sfr1_Junb	-0.022523193186274087
Klf2_Cct2	-0.022523407651979438
Psat1_Junb	-0.02252436844705129
Uqcrc2_Cebpb	-0.0225285009626706
Oxct1_Ctcf	-0.022528908109352642
Trh_Hmgb1	-0.022529512913542733
Sox4_Ndufa11	-0.022530291772883567
Cox7a2_Cebpb	-0.022531562774243463
Cebpb_1810037I17Rik	-0.022531838369751714
Rpl38_Cebpb	-0.022533090725109384
Foxp1_Fbl	-0.022535001011979236
Sox4_Banf1	-0.02253868065610121
Sox4_Gltscr2	-0.02253885084833455
Sox4_Nedd8	-0.02253970664624869
Ndufb9_Junb	-0.02253978035785027
Hmga2_Akt1s1	-0.02254005303417717
Mrpl3_Arf4	-0.02254074020559213
Tmem97_Cebpb	-0.022546294826264805
Fkbp10_Ctcf	-0.02254671360303149
Smc3_Eif3f	-0.022550216486372628
Tgif1_Eif4g2	-0.022550833810619435
Ybx1_Kdelr2	-0.022552411267582527
Trp53_Sar1a	-0.022552426644546285
Sox2_Raly	-0.022560620000605575
Rps16_Nanog	-0.022568742370737645
Nfib_Caprin1	-0.02256968014606004
Vps29_Foxp1	-0.0225699569234983
Sox2_Mrpl15	-0.022570602531139995
Park7_Nanog	-0.022571439846245066
Nfib_Dbi	-0.022572145795491702
Sfxn1_Foxp1	-0.02258238417391346
Pou5f1_Col5a1	-0.022583434393501658
Zfp207_Tcf4	-0.02258482372353453
Trp53_Neat1	-0.022585416474382787
Snrpa1_Jund	-0.02258823920863575
Tubb5_Smc3	-0.022591828009508208
Mrpl14_Junb	-0.02259471324386976
Ssb_Prrx2	-0.022596394876734337
Sox2_Slc25a5	-0.022597963402216502
Jund_Cfl1	-0.022603019363452992
Tra2b_Jund	-0.022603638398120452
Ndufb6_Id2	-0.022604430921121178
Zfp57_Rpl18	-0.022605064887088158
Sox4_Ppp1cc	-0.02260683300905535
Sox2_Snhg6	-0.022613990021655185
Sox4_Ptov1	-0.022615621574512735
Nars_Jund	-0.022618497228606774
Sox2_Eif1a	-0.022619834156270075
Pou5f1_Nars	-0.02262080308483887
Junb_Commd1	-0.022621513419085394
Smc3_Rab10	-0.022628535652309715
Paics_Klf2	-0.022630539607419807
Twist2_Atp5o	-0.022631539659132175
Srsf1_Sox2	-0.02263344126899895
Tubb4b_Cebpb	-0.022637198262958035
Pou5f1_Lsm12	-0.022642609956797538
Id2_Eif3k	-0.02264299233559995
Nono_H2afy2	-0.022643297717225695
Jund_Acp1	-0.022643984725087083
Rabggtb_Pou5f1	-0.02264468555815211
Hdac2_Ap1s1	-0.02264580609899267
Sox2_Prrc2c	-0.02264827112398924
Ctcf_Bsg	-0.022650617761789324
Sox2_Rcor2	-0.022655337178699286
Sox2_Mylpf	-0.022657131173055862
Sox2_Cfl1	-0.022657619623953736
Sec61a1_Ctcf	-0.02265813722932639
Pou5f1_Ddost	-0.022658498817538945
Sox2_Pkm	-0.022661693233206583
Atf4_Arl1	-0.022666601363504967
Tfcp2l1_G3bp2	-0.022667821935031397
Psma5_Klf2	-0.022670727647221188
Ubb_Twist2	-0.022673601762410133
Sfpq_Rnh1	-0.02267585527610247
Mrpl15_Jund	-0.02267605293315166
Vapa_Junb	-0.022678850463074253
Sox4_Nudcd2	-0.022681837492601567
Rhoa_Hdac2	-0.022683270299168515
Uhrf1_Sox2	-0.022684985179506477
Ybx1_Gm5449	-0.022685670959724954
Sep15_Ctcf	-0.02269025592055424
Ube2k_Nfib	-0.02269438967732703
Tfcp2l1_Hnrnpdl	-0.022694895927463248
Ssb_Jund	-0.022694933333849053
Spty2d1_Pou5f1	-0.022694995071365694
Ptges3_Nfib	-0.02269616445758259
Itgb1_Ctcf	-0.022700914911793223
Trim28_Canx	-0.02270194359116732
Ppig_Jund	-0.02270218510837557
Smc3_Cebpb	-0.022702739345785802
Ppp2r5e_Hmga2	-0.022705408982481943
Junb_Chmp2a	-0.02270612604975733
Txnl1_Hes1	-0.022706371434723687
Hmga2_Gnl1	-0.022712359365294327
Jund_Cct2	-0.022716802829919506
Tcf4_Eif4ebp1	-0.022720965948897432
Rsu1_Junb	-0.022724667889685034
Psmd4_Nfib	-0.022730650451789458
Ndufa10_Hes1	-0.02273593351119169
Junb_Chchd3	-0.02273720144878937
Mtch2_Cebpb	-0.02273975771432928
Foxp1_Chchd1	-0.022740022627817602
Ssr2_Jund	-0.02274609730370997
Trp53_Rps12	-0.022746532272513824
Jund_Cct8	-0.02274939391086982
Shfm1_Junb	-0.022751684590123705
Trp53_Arpc3	-0.022751848183991688
Sox2_Mrps36	-0.022753241433420814
Nanog_Dnajb6	-0.022762159443746464
Ybx1_Igf1r	-0.0227664643036322
Mrpl11_Klf2	-0.022768387827512192
Twist2_Rpl21	-0.022770898229502658
Sox2_Nop10	-0.022777596356391833
Sox2_Eed	-0.022779664344617524
Thy1_Pou5f1	-0.022780389599782482
Pdap1_Nanog	-0.022781099904325714
Jund_Hspa5	-0.022785259692489946
Sox2_Gltscr2	-0.02278780150280551
Jund_G3bp1	-0.022790325145186714
Mrps17_Junb	-0.022791147641897935
Ubl5_Junb	-0.022796978369675328
Trp53_Bsg	-0.022800170462557827
Sox2_Mrps16	-0.022800924790047212
Klf2_Banf1	-0.02280894893620067
Smarca5_Sec13	-0.02281083564578179
Lrrc58_E2f4	-0.022811906813243455
Ndufaf4_Arf4	-0.02281589886387603
Tpt1_Id2	-0.022816186120399446
Sox2_Ncor1	-0.022817160677365722
Twist2_Hnrnpdl	-0.022818100503014766
Nanog_Gadd45gip1	-0.02281874490830501
Nedd8_Cebpb	-0.02281970850955892
E2f4_Col1a2	-0.02282464102174787
Rps29_Klf2	-0.022824773280329908
Vps35_Arf4	-0.022827402907750177
Smc3_Cstb	-0.022827758065864186
Pou5f1_Ghitm	-0.022829668860144356
Hmga2_Cdk1	-0.02283157431201086
Yif1b_Trp53	-0.02283223203818533
Tpm1_Hdac1	-0.0228354156930057
Trim28_Fbxo15	-0.02283906913942217
Rest_Reep5	-0.02284265216162767
Eif4e_Cebpb	-0.022845186393382847
Sox2_Pdap1	-0.022845460844142712
Tmed10_Junb	-0.022846026165390994
Tubb5_Arf4	-0.02284900414969029
Twist2_Cct7	-0.02285144978286301
Ncaph2_Arf4	-0.02285353916344447
Smc3_Rps12	-0.022856025348416638
Rbbp4_Junb	-0.022859168088256325
Sox4_Atrx	-0.02285974159027968
Pabpc1_Nanog	-0.02286031842254554
Rpl3_Nanog	-0.022860538353583097
Smarca5_Arpc5	-0.022864333510052976
Twist2_Ndufa2	-0.022865342795011342
Tcf4_Polr1d	-0.022866041992782478
Trp53_Rtn4	-0.022866827652776284
Hmgb1_Gm10260	-0.022867119441018748
Rbm25_Nfib	-0.02286778157850407
Denr_Cebpb	-0.022872909207787468
Commd3_Atf4	-0.022873346461780214
Wdr1_Hdac1	-0.022877151310834985
Eno1_Cyr61	-0.022880868884578253
Phb2_Junb	-0.02288290722759608
Sox4_Hnrnph1	-0.02288422848322127
Pou5f1_Got2	-0.02288597222577297
Sox2_Mrpl4	-0.022888740944612886
Psmb2_Jund	-0.02288905697819581
Twist2_Gspt1	-0.022889268890497406
Rest_Arpc2	-0.02288986141020689
Mrps6_Hmga2	-0.02289116052200218
Loxl1_Ctcf	-0.022892021981065193
Tra2a_Tcf4	-0.022895644931215577
Twist2_Phf5a	-0.022901350617413684
Sox2_Phf5a	-0.022901410707674867
Id2_Anxa5	-0.02290164638696091
Twist2_Oaz1	-0.022904302170527857
Rpn2_Hdac2	-0.022906128608212003
Tmem258_Junb	-0.022906129927562125
Sox2_Rfc5	-0.022906753562802074
Rpl10_Nanog	-0.022907738921897503
Jund_Cct7	-0.022909333912872937
Tcf4_Rdx	-0.022910902236886358
Sox2_Fam60a	-0.022916380846150355
Foxp1_Cacybp	-0.022922928027886175
Rbm17_Junb	-0.022923145473227803
Klf2_Gpx1	-0.022927486590172432
Psma7_Nanog	-0.022933676420525177
Junb_Atp5j	-0.0229383579818516
Nanog_Atp5b	-0.02294292479347526
Nap1l1_Hes1	-0.02294468170594556
Mapre1_Atf4	-0.022944935645603192
Pou5f1_Cox6a1	-0.022945037694739198
Nanog_Cox8a	-0.022947130137874777
Sox4_Snrpa1	-0.022949788205744802
Tcf4_Hdac2	-0.0229505553492909
Zfp207_Foxp1	-0.022951330122346944
Nfib_Atrx	-0.0229513626015547
Twist2_Id2	-0.02295164243534795
Cdc5l_Acta2	-0.022952315205657353
Poldip2_Foxp1	-0.022952770413112552
Pou5f1_Hsd17b10	-0.022953653878340745
Pou5f1_Chmp4b	-0.022953690090219622
March5_Atf4	-0.022953800065015448
Rps19_Junb	-0.02295643273734096
Rps27l_Cebpb	-0.02295964473370931
Klf2_Fam60a	-0.02296069866525575
Prrx2_Ndufb4	-0.022964323155151477
Gtpbp4_Foxp1	-0.022965235082567464
Zfp57_Dpy30	-0.0229748012378159
Smarca5_Pkm	-0.022975849106111314
Nfib_Chchd1	-0.02297838674019634
Twist2_Slirp	-0.02297941941431234
Rpl3_Hes1	-0.02298174651319275
Smc3_Hsp90b1	-0.022982681620235777
Hdac2_Dpysl3	-0.02298372870785901
Tceal8_Pou5f1	-0.022987086461743463
Sox2_Klf4	-0.022987140885381525
Dnajc3_Ctcf	-0.02298780249151152
Phf5a_Nanog	-0.022988486472526173
Pou5f1_Filip1l	-0.02299150696719219
Nanog_Atp5f1	-0.022992781824946625
Ndufb10_Id2	-0.022995464922289925
Sox2_Rpl27	-0.022996303723856637
Pomp_Cebpb	-0.02299822385924218
Sox2_Morc1	-0.022998933871086546
Nanog_Ctbp2	-0.02299986519504401
Klf2_Dek	-0.02300272043582847
Tsn_Sox4	-0.02300759763123376
Smarca5_Bzw1	-0.023009709332141
Ybx1_Cdc16	-0.023017489111824094
Ttc3_Hdac2	-0.02301914136878372
Ssrp1_Jund	-0.0230275564062825
Ybx1_Bdnf	-0.02302828366297849
Jund_Cdkn1a	-0.02302865330385084
Hes1_Eif4ebp1	-0.02303091068443115
Smarca5_Cyr61	-0.02303632921582082
Sf3b4_Nanog	-0.02304520970299468
Rest_Capn2	-0.023047310832643414
Foxp1_Eif1a	-0.023057034088437713
Pcbp2_Junb	-0.023057585232332863
Twist2_Ssbp1	-0.023064207128125527
Sod1_Foxp1	-0.023065404080210444
Sep15_Atf4	-0.023069800752261015
E2f4_Anxa5	-0.023072295305270097
Sox4_Ociad1	-0.02307453084974572
Trp53_Sec61a1	-0.023076934309797587
Jund_Atp5f1	-0.02307727777611247
Sox2_Sf3b1	-0.02307765113377396
H2afz_Atf4	-0.023080025411706506
Smc3_Fis1	-0.023084148658948284
Rbm22_Arf4	-0.023086662956457785
Prrx1_Eef1a1	-0.023087224195085153
Rps19_Cebpb	-0.023087499713411397
Tomm20_Nanog	-0.023087969776724535
Junb_Ifitm2	-0.02309054168745089
Sox2_Atox1	-0.023093651537617534
Zfp57_Cdk1	-0.023094193131933716
Sox2_Immt	-0.02309452106231313
Tcf4_Ndufb5	-0.023099392232518643
Nxt1_Nanog	-0.023105067991975398
Nanog_Lmnb1	-0.023106647744317598
Prc1_Nanog	-0.023108473890211475
Sox4_Atp5d	-0.02310914184012348
Smc3_Myh9	-0.02311002748219551
Psmc4_Nanog	-0.023111850880778197
Tcf4_Pcbp2	-0.023113778736494495
Ssr2_Fos	-0.02311392894997086
Ybx3_Twist2	-0.023115862111915436
Eif3g_Cebpb	-0.023117936125777984
Nfib_Arl1	-0.023119519053252293
Trim28_Hist1h1c	-0.02313139956024563
Gnb2_E2f4	-0.023132093979664873
Hes1_Dnaja2	-0.023133542839509105
Rest_Flna	-0.023134575753205707
Tsg101_Ctcf	-0.02313791810304938
Ybx1_Aig1	-0.02313994771288583
mt-Nd4l_Ybx1	-0.02314158669866208
Klf2_2010107E04Rik	-0.023142600455658153
Zfp207_Jund	-0.023147548579923006
Ybx1_Bmp1	-0.023150392776724173
Sox2_Hspd1	-0.023153608899225547
Lamtor5_Cebpb	-0.023157090102608024
Hmga2_Ctcf	-0.02316177599259638
Sfpq_Actr10	-0.023165990337146367
Rest_Prss23	-0.023174366372730775
Srm_Sox2	-0.023176155404061306
Klf2_Acer2	-0.02317781322273385
Pou5f1_Col4a1	-0.023178624006643857
Trim28_Bsg	-0.023178624771346187
Sox2_Fubp1	-0.023178999329460905
Twist2_Sec61b	-0.023181316139459656
Twist2_Rpl7a	-0.023183681218964813
Trim28_Rcn1	-0.023184149138586598
Pou5f1_Hnrnph1	-0.023185683710852265
Smarca5_Phlda3	-0.02318571049226097
Rfc5_Nanog	-0.02318729229806249
Tmem147_Smc3	-0.02318869100155119
Rest_Myeov2	-0.023191259350681913
Txndc9_Sox4	-0.023194936571370922
Pou5f1_Csde1	-0.023195295462992805
Ube2e3_Tcf4	-0.023201522214291007
Trp53_Gjb3	-0.023201990645281178
Sox4_Metap2	-0.02320247297586247
Nanog_Anapc5	-0.02320319235267516
Nup62_Atf4	-0.023206207318257694
Ube2r2_Hdac1	-0.02320714494144862
Hdac2_Cox4i1	-0.023209011642443857
Jund_Aurkaip1	-0.023218169344306032
Morf4l1_Jund	-0.023218820328336293
Zfp207_Sox4	-0.02321924591989465
Rab14_E2f4	-0.023219282172395
Vcl_Hdac2	-0.02321976533906267
Stmn1_Junb	-0.02321981213742732
Rdx_Cebpb	-0.02322014919387576
Junb_Cox5b	-0.023227362724701793
Ndufa10_Foxp1	-0.023233165611126958
Ncl_Atf4	-0.023233262169466595
Ran_Hes1	-0.0232376567997738
Rpl35_Junb	-0.023242191859752757
Twist2_Mrpl15	-0.023242838184802352
Smc3_Hmgb3	-0.0232451346562873
Wls_Jun	-0.02324813020381589
Rest_Col6a1	-0.023252799770783105
Nanog_Atp5a1	-0.023253478386019013
Prrx1_Gltscr2	-0.02325387520745804
Smc3_Gnai2	-0.023256239375784287
Yif1b_Foxp1	-0.023256979559473624
Twist2_Nop10	-0.023257274989607477
Tfcp2l1_Gpx4	-0.023262174850659817
Nanog_Fbl	-0.023262747773402984
Jund_Chd4	-0.02326474534281347
Tubb5_Jund	-0.02326488210368811
Phgdh_Hdac2	-0.023265927605256812
Eif3k_Cebpb	-0.023266990081314033
Rps20_Hes1	-0.02327133339225239
Jund_Chchd2	-0.023272413020057066
Sox2_Hnrnpdl	-0.023272957600424474
Junb_Actr3	-0.023273219211200735
Eno1_Dpysl3	-0.0232753074154522
Pou5f1_Orc6	-0.023282457095867886
Hdac2_Atp6v0e	-0.023283627916065763
Rsrc2_Foxp1	-0.02328506958980563
Tmed9_Tgif1	-0.02328984904672634
Nedd4_Atf4	-0.023290228391554785
Twist2_Arf1	-0.023293824145665373
Smc3_Iscu	-0.02329415256698138
Junb_Dnajc8	-0.023296566117439247
Ptges3_Jund	-0.023297523047154996
H19_Eno1	-0.023298631898598928
Uqcr11_Tfcp2l1	-0.02330455409719179
Palld_Junb	-0.023305760619004467
Uqcc3_Sox2	-0.023310323360784223
Ybx1_Ogn	-0.023310791721142782
Oaf_Atf4	-0.02331437535749219
Pop5_Nanog	-0.023319197166209213
Smap1_Hmgb1	-0.02332021670349957
Sox4_Erp29	-0.023323919057494414
Tecr_Cebpb	-0.023328899037144083
Pebp1_Nfib	-0.02332921494342096
Nhp2l1_Jun	-0.023332533118316907
Nop58_Nanog	-0.02333379025296983
Srm_Nanog	-0.023335229482627267
Trim28_Timp3	-0.023335889629755448
Pgrmc1_Hdac1	-0.023336612883514726
Hdac1_Anxa6	-0.023336800900070644
Twist2_Smc4	-0.023337295512753434
Hsbp1_Hdac2	-0.02334036955860123
Ptges3_Cebpb	-0.023343055801938926
Trp53_Myl6	-0.02334568106164214
Pdia3_Atf4	-0.023346525624220304
Ssbp1_Sox2	-0.02334683138870703
Ybx1_Ahsa2	-0.023347343818157264
Tpm3_Junb	-0.02334799562349372
Sox2_Gm10076	-0.02334880366241123
Snrpb2_Foxp1	-0.023353825911383515
Twist2_Rpl12	-0.02335601630772255
Jund_Akr1b3	-0.02335618553184718
Rpp25_Ctcf	-0.02336582028962168
Nanog_App	-0.023367836765543538
Samm50_Nanog	-0.02337307968001465
Klf2_Dnajb6	-0.023373571045259257
Uqcr11_Jund	-0.023373772208315307
mt-Nd4_Ctcf	-0.023374748553783853
Ywhah_Tcf4	-0.02338423888215605
Nanog_Mrpl17	-0.023385149630930798
Rps4x_Nanog	-0.023385686750381537
Hdac2_Fermt2	-0.023386523629263852
Pou5f1_Gas6	-0.023387515520682686
Rpl38_Junb	-0.023388607204107466
Sox2_Ndufa7	-0.023389310116355068
Hnrnph1_Atf4	-0.02339018929901246
Prdx6_Hdac2	-0.023395965719532716
Grb10_Ctcf	-0.023396896400204644
Sox2_Rps6	-0.023399302536624294
Twist2_Ppp4c	-0.023401490071801426
Ybx1_Ccdc88a	-0.023401982909515034
Tbca_Smc3	-0.02340221187105887
Ybx1_Apoc1	-0.023405289718396775
Idh2_Hes1	-0.023414524269003565
Pou5f1_Dnajc7	-0.023415585433077226
Eno1_Dynll2	-0.023417420513457878
Hmgb1_Armcx2	-0.023418087734342324
Nfib_Fubp1	-0.02342163508242069
Vasp_Smarca5	-0.02342204215248626
Polr2j_Junb	-0.02342473881720227
Txndc9_Twist2	-0.023427948157101145
Twist2_Atp5h	-0.023429398987686038
Sox2_Rpl13a	-0.023429660404274265
Twist2_Cdc37	-0.023433854480028323
Hdac2_Atp6v1g1	-0.023436939200436272
Sox2_Pla2g1b	-0.023437140746778714
Kif5b_Ctcf	-0.023437264011296977
Junb_Gnb2	-0.02344098317653103
Strap_Sox2	-0.02344370725708247
Polr2i_Jund	-0.02344459606498792
Ola1_Junb	-0.023446177223845076
Prdx1_Jun	-0.0234475593495671
Txnl1_Twist2	-0.02344819082732757
Rsu1_Hdac2	-0.023453317364748573
Trim28_Surf4	-0.023458342715570367
Tuba1b_Nanog	-0.023459404960434832
Pou5f1_Mbnl2	-0.02346044384173068
Tmem147_Junb	-0.023463390790627144
Ndufa5_Cebpb	-0.023468941183077064
Rpl37_Junb	-0.023470811643733783
Rest_Efemp2	-0.023471201957758214
Mcm6_Junb	-0.023473750634058
Junb_Hnrnpl	-0.023481841057129423
Ywhaz_Nfib	-0.023483561694881593
Rpl7l1_Cebpb	-0.0234851156246783
Sox2_Cox17	-0.0234926992496253
Rps29_Nanog	-0.023494578689568564
Rab34_Hdac1	-0.023495610873327414
Tubb4b_Sox4	-0.023496530954867135
Trp53_Prkar1a	-0.023497367931249256
Smc3_Atp5d	-0.023498769770811338
Nfib_Fundc2	-0.023498842441800668
Krcc1_Arf4	-0.023499389333933102
Trp53_Myl9	-0.023499646212193418
Tsg101_Sox4	-0.02349967988412447
Jun_Hint1	-0.02350336972839808
Tcf4_Anp32b	-0.023504186870764214
Sf3a3_Atf4	-0.023505092073814203
Hmga2_1810043H04Rik	-0.02350639806734772
Tpi1_Cebpb	-0.023513960846733444
Pgam1_Jund	-0.023514163647214866
Hmgn3_Eno1	-0.02351598207709496
Sdcbp_Hmga2	-0.023522419366304663
Twist2_Sf3b1	-0.023523017776118094
Stoml2_Sox2	-0.02352302782508959
Psma2_Jund	-0.023523287268336746
Klf2_Atp5f1	-0.023523519866508386
Ndufv2_Cebpb	-0.02352520476318098
Sox4_Ptges3	-0.023526187740975688
Pkm_Nanog	-0.023526367833763065
Snrnp40_Cebpb	-0.023526868494118055
Rest_Atxn10	-0.023527273320814265
Tcf4_Fkbp4	-0.02352755266208677
Hmga2_Hadh	-0.023530945484885185
Tmem234_Pou5f1	-0.02353303940711323
Tbrg1_Cebpb	-0.023533803697993846
Txndc5_Rest	-0.023535438874267442
Rest_Bsg	-0.02353787272805367
Twist2_Rps26	-0.02354043078576112
Gng12_Cebpb	-0.023547054176183656
Id2_Dph3	-0.02354711723878327
Tra2a_Junb	-0.023548931388163587
Twist2_Tsn	-0.02355048615003884
Sox4_Rpl36	-0.023551535650617735
Ppib_Atf4	-0.02355769303149714
Glipr2_Ctbp1	-0.023559102425873765
Sox4_Sf3b2	-0.02356139185208177
Mrpl20_Junb	-0.023561673724321434
Sox2_Cebpzos	-0.02357348131682344
Ube2v2_Foxp1	-0.023573603538417937
Jun_Atp5j2	-0.023576962053793806
Sox4_Fscn1	-0.023585520249401293
Ybx1_Tnc	-0.023586828096485296
Twist2_Nsa2	-0.02358716773922457
Rpl36_Junb	-0.023588161320631018
Junb_Dnajc2	-0.0235894659248507
Rbms1_Ctcf	-0.023600391170482456
Ywhaq_Nfib	-0.023601581175910772
Ppid_Junb	-0.02360488600987112
Arf4_Akirin2	-0.02360688318457651
Ube2s_Cebpb	-0.02360933287103217
Zfp57_Ranbp1	-0.023609672737069088
Junb_Bclaf1	-0.023616127464791855
Tbx3_Cdc5l	-0.023627796861047858
Mettl9_Id2	-0.0236290036844044
Ssu72_Nanog	-0.02363141249374264
Sox2_Mybbp1a	-0.02363808839418979
Tpm3_Nfib	-0.02363936458903498
Sox4_Btf3l4	-0.023642314191358184
Trip6_Hmgb1	-0.023648762865981342
Rab11a_Hdac2	-0.023649322394982016
Sox2_Dnaja1	-0.02365164630118104
Twist2_Sec13	-0.02365194610399615
Hsbp1_Hmga2	-0.02365262076088539
Sf3b2_Jund	-0.023658991489994792
Cox6b1_Cebpb	-0.023659755693685884
Mrpl52_Foxp1	-0.02365979408492444
Ddx18_Cebpb	-0.023661426729362157
Nfib_Eif3c	-0.02366404486924634
Sox2_Rest	-0.02366534185151186
Mybl2_Cdc5l	-0.023665622293303257
Smarca5_Malat1	-0.023672956229838758
Mrpl28_Cebpb	-0.02367724373423537
Trim28_Neat1	-0.023680802588794146
Tbca_Id2	-0.023682726178702113
Hdac2_Commd3	-0.023684748409846097
Tfcp2l1_Bub3	-0.02368725105992538
Timp1_Smarca5	-0.023695720469354385
Got1_Cebpb	-0.023695821755192283
Trim28_Foxp1	-0.023709481409485655
Tm4sf1_Hdac2	-0.023709923045417036
Twist2_Marcksl1	-0.023711265935652422
Sox2_Prc1	-0.023711513404665093
Sox4_Denr	-0.023714774205943482
Id2_Bcas2	-0.02371524956022586
Hdac2_Arpc5	-0.02371745404668403
Parp1_Loxl1	-0.023719488019546216
Rbm17_Atf4	-0.023720382987581886
Sox4_Cacybp	-0.023722033540097397
Kdelr2_Hdac2	-0.02372415285739882
Smc3_Ifitm3	-0.023725012281806197
Zfp706_Jund	-0.023728134213665885
Sox4_Actl6a	-0.023728504728652174
Rcor2_Nanog	-0.023729179249689446
Spty2d1_Klf2	-0.023733214162132647
Trappc4_Sox4	-0.023735044345545197
Smc3_Kpnb1	-0.023737179697595315
Tfcp2l1_Rps16	-0.02373811616841533
Smarca5_Ifitm3	-0.02374003326985352
Tgfb1i1_Smarca5	-0.02374130084397405
Msn_E2f4	-0.023741533254702643
Trp53_Ccng1	-0.023742869021197485
Junb_Cox7a2	-0.023743091508465514
Hnrnpf_Atf4	-0.023743431059850363
Rrs1_Nanog	-0.02374424916345767
Ociad1_Ewsr1	-0.023749410514457742
Pou5f1_Emp1	-0.023751801264244598
Tagln_Nfib	-0.023753493623979965
Ubc_Hdac1	-0.023754561068004353
Rest_Ddb1	-0.02375478154284151
Sys1_Cebpb	-0.023761091978433565
Ndufb4_Junb	-0.023761402005663457
Trp53_Jund	-0.02376260762092188
Phb_Hmga2	-0.02376503375996226
Thbs1_Pou5f1	-0.02376690112194869
March5_Cebpb	-0.023767556804627502
Tcf4_Atp5g1	-0.023772147325916336
Snx5_Klf2	-0.023772272883678395
Cisd2_Atf4	-0.023774442185568408
Wdr1_Hdac2	-0.023776073716211325
Twist2_Psmc2	-0.023784324999208895
Twist2_2700094K13Rik	-0.02378496443646725
Trp53_P4hb	-0.02378597691585744
Hes1_Gtf2h5	-0.023787098572817883
Psmc6_Cebpb	-0.023794735288247614
Uqcrfs1_Nfib	-0.023794889115516714
Twist2_Ak2	-0.023796314172933663
Rab34_Hdac2	-0.023797226894271
Me1_Hmga2	-0.023797598958224263
Pdia3_Jund	-0.023797904705083993
Tspan5_Eno1	-0.02380176606621128
Nanog_Gm26917	-0.02380197038092264
Ube2n_Jund	-0.023802669173268204
Sec61a1_Foxp1	-0.023802943495471997
Twist2_Sdhb	-0.023803560321448317
Foxp1_Brk1	-0.023804254203250386
Eno1_Acadl	-0.023806747089420387
Tcf4_Ndufs6	-0.023808321008784307
Snx5_Junb	-0.0238091734180217
Gadd45gip1_Arf4	-0.02381095055082712
Wdr1_Ctcf	-0.023811711943074892
Pou5f1_C1d	-0.02381376848750461
Hdac1_Akr1a1	-0.023815716701971627
Tfcp2l1_Stra13	-0.023817496007814864
Lipe_Jund	-0.023818849887819907
Jund_Btg2	-0.023819822156941426
Rest_Pgrmc1	-0.023823917329486816
Mrps24_Junb	-0.023824661709916005
Hdlbp_Atf4	-0.023825763867085164
Srsf7_Jund	-0.023826654260737788
Itm2b_Cebpb	-0.023827604529345597
Zfp57_Erh	-0.023828022040538827
Srp72_Hdac2	-0.023829893316450003
Zfp57_Psmb6	-0.023830240372222686
Zfp57_H2afz	-0.023831654951730515
Trp53_Tbca	-0.023833272308322214
Prrx2_Copz1	-0.02383473952623383
Qars_Hmga2	-0.023834781681247655
Nanog_Magoh	-0.023835534768102497
Smc3_Pfn1	-0.023837021645012623
Twist2_Pfdn1	-0.023839214897093015
Rest_Esd	-0.023841293813320053
Mrpl12_Id2	-0.023842448347713204
Nfib_Lsm6	-0.023843929938542306
Tcf4_Cdc26	-0.02384427070285022
Pou5f1_Pfdn5	-0.02384549788617411
Nfib_Mdh2	-0.0238462253347118
Suclg1_Jund	-0.02384922540642747
Nfib_Hsp90b1	-0.023849716407474502
Tcf4_Raly	-0.02385046591784812
Taf12_Hmga2	-0.02385884771853065
Tcf4_Psma2	-0.023858952314365533
Kif5b_Junb	-0.02385959882660116
Dstn_Arf4	-0.023876876120997516
Wdr89_Hdac2	-0.023878018507320055
Pno1_Junb	-0.023878586779145918
Ybx1_Asah1	-0.02387865948181237
Selk_E2f4	-0.023879425376237183
Ifitm2_Fos	-0.023890811419649067
Fdps_Arf4	-0.02389602752856029
Ybx1_Vgll3	-0.023896112142187897
Pou5f1_0610012G03Rik	-0.02389806016815447
Stard3nl_Hmgb1	-0.02389898140667015
Pou5f1_H2afy	-0.023902747152065442
Prpf40a_Jund	-0.023902748279835854
Suclg1_Junb	-0.023903722009180513
Ube2k_Junb	-0.02390477097212075
Foxp1_Ccnd3	-0.02390530638588562
Sox2_Nop56	-0.023915822046983518
Rbbp7_Foxp1	-0.02391789981020224
Kdm6b_Atf5	-0.02391839713805
Ddx27_Cebpb	-0.023925301234361408
Rpl23_Cebpb	-0.02392717013288147
Hdac2_Fis1	-0.023930101345583425
Trp53_Phldb2	-0.02393446627621348
Ybx1_Atf5	-0.023938884238439827
Klf2_App	-0.02394054463191658
Ybx1_Prkar1a	-0.02394086150081401
Sox4_Ola1	-0.023942468904904625
Jund_Hnrnpc	-0.023942933086742745
Smarca5_Fkbp1a	-0.02394297244520058
Rbm3_Jund	-0.023944628851408568
Sox4_Rps5	-0.023952602547050113
Junb_Atp5c1	-0.0239550803206232
Tm9sf3_Atf4	-0.02395536723946069
Zfp57_Rpl12	-0.02395891171777157
Pou5f1_Atf4	-0.02396037159776083
Selk_Rest	-0.023963172706272594
Atxn7l3b_Atf4	-0.023963981151855197
Twist2_Psma1	-0.023967424434986628
Junb_Eif4g1	-0.02396796179085086
Sox2_Rps25	-0.02396799704526464
Hes1_Hdgf	-0.023971008845578876
Tomm20_Junb	-0.023971947731008036
Dynll1_Cebpb	-0.023972643282731333
Ncl_Jun	-0.023973707604320615
Vdac1_Twist2	-0.023975742372642307
Ndufc2_Jund	-0.02397996819802157
Serp1_Hmgb1	-0.023983778959267635
Pfn1_Junb	-0.023985243247040582
Twist2_Rrm2	-0.02398536073121961
Jund_Eif5	-0.023989672658333613
Sox4_Lamtor1	-0.023991884580043917
Dbi_Cebpb	-0.02399290103791247
Trim28_Eef2	-0.023993428073871104
Atf4_Arpc2	-0.023994778872911127
Sox2_Ddt	-0.02399604893814187
Nanog_Dnaja1	-0.02399902658650429
Twist2_Capns1	-0.024006903760293262
Nanog_Hnrnpa2b1	-0.024007565525257957
Snhg6_Foxp1	-0.024009723204051148
Sox4_Smc3	-0.02401065570341433
Pin1_Jund	-0.024011844767151052
Upp1_Trim28	-0.024012480032141317
Zwint_Pou5f1	-0.024013377678730834
Ybx1_Ccny	-0.0240139396195971
Hes1_Eif5	-0.02401441646769602
Tmem176b_Smc3	-0.024017253863345633
Tgif1_Pdlim7	-0.024018963818023042
Scand1_Hdac1	-0.024020305382458494
Ybx1_Pbrm1	-0.024020331088415912
Trp53_Maged1	-0.024022191995097707
Twist2_Cct2	-0.024026528972660076
Pou5f1_Efemp2	-0.02402670223827451
Snw1_Foxp1	-0.024027396341064065
Lipe_Hdac1	-0.024028425896971378
Nanog_Mrpl45	-0.024029788758689396
Phldb2_Atf4	-0.02403300450176721
Twist2_Nudt21	-0.02403339232094623
Prdx1_Fos	-0.0240351944400434
Smc3_Col5a1	-0.02404235706808482
Sox2_Nolc1	-0.024043017012238342
Sox2_Nasp	-0.02404582170655288
Smarca5_Mtch1	-0.024048525658190333
Twist2_Rpl15	-0.02405165738866091
Twist2_Tubb4b	-0.024053416690235595
Rhoc_Ctcf	-0.024054811614887588
Twist2_Snx5	-0.0240548158099679
Smarca5_Atp5d	-0.024057752123031392
Smc3_Sec62	-0.0240579341309976
Uqcrb_Nanog	-0.02405918878895743
Smc3_Rpl10a	-0.02406208129786528
Sox2_Prrc1	-0.024063691841667186
Ybx1_Pcolce	-0.024066656533325136
Sox2_Ppig	-0.024068788706521987
Trp53_Dynlrb1	-0.024081014395488532
Nanog_Aurkaip1	-0.024081513148668684
Pou5f1_Ndufa1	-0.024084783259918193
Junb_Eef1b2	-0.024086840751692703
Junb_Ccdc124	-0.02409194992632082
Klf4_Gnas	-0.024099384699452782
Nanog_Hspa8	-0.02409951413830972
Tcf4_Lsm5	-0.024099788839502975
Ldha_Hes1	-0.024100560768822686
Nanog_Igf2bp1	-0.024102987053400835
Sdhd_Jund	-0.024104067776399018
Junb_Chchd1	-0.024104301894542664
Rpl30_Nanog	-0.02410733433005859
Tbx3_Atp5g1	-0.024108337618748837
Sec61a1_Atf4	-0.024111729922376497
Prdx4_Atf4	-0.024112840067838058
Nfib_Morf4l2	-0.024112922270208052
Smc3_Cpe	-0.024117310147916092
Mbnl2_E2f4	-0.02412112674358011
Mybl2_Cdk4	-0.0241213554377008
Klf2_Hdgfrp2	-0.024124629872091668
Ctcf_Canx	-0.024128142278190007
Thy1_Sfpq	-0.024129728740516748
Hdac1_Actg1	-0.024130833435326418
Sox2_Ndufb10	-0.02413336649234246
Trim28_Cthrc1	-0.02413370699795462
Mrpl12_Cebpb	-0.024134188849462217
Sox2_Ndufb7	-0.024140429516206156
Tceb1_Nfib	-0.02414177663236457
Raly_Nfib	-0.024142010888188077
Twist2_Mrps24	-0.024148293251930304
Pfdn5_Junb	-0.024148522901668714
Tcf4_Mrpl35	-0.024148801020773793
Psip1_Jund	-0.02415141734249561
Psmc6_Junb	-0.02415178308987166
Sox2_Mrpl51	-0.02415493072763528
Utp3_Junb	-0.02416511797056045
Rnf26_Hmga2	-0.0241662316650318
Snrpd3_Jund	-0.02416918986509638
Klf5_Alpl	-0.024171391388239486
Tfcp2l1_Nme1	-0.024177888050883757
Trp53_Brk1	-0.02417811517892162
Ddost_Cebpb	-0.02418141976027669
Twist2_Mtch2	-0.02418233656431948
Ppm1g_Junb	-0.024184810351509507
Pfdn6_Hmga2	-0.024185649946820438
Trim28_Tln1	-0.024187509173366924
Cbfb_Arf4	-0.024188189282743196
Sox4_Fkbp4	-0.024188472950004508
Marcks_Hdac1	-0.024191813523297873
Efemp2_Ctcf	-0.024193528535317664
Pou5f1_Mettl9	-0.024195047469398424
Trim28_Alpl	-0.02419752799170095
Twist2_Actr3	-0.024198434065695357
Junb_Dohh	-0.024199606565827484
Pou5f1_Atf5	-0.024200614454943713
Txn1_Tcf4	-0.024202394570148895
Ppp1ca_Jund	-0.024203848020057483
Hes1_Banf1	-0.0242087273678283
Foxp1_Cited2	-0.02421066732796922
Junb_Gnai2	-0.024211570798595237
Polr2j_Jund	-0.024215567953949236
Emc7_Atf4	-0.024216979056810122
Rpl37a_Junb	-0.024220877954656363
Sdhb_Foxp1	-0.024221775023878477
Rest_Akr1a1	-0.024223327124102925
Hmgb1_Actg1	-0.024223670753717143
Rpl22_Cebpb	-0.024224037016944807
Jund_Alyref	-0.02422580801981733
Smc3_Ndufs8	-0.024226405401732872
Timp2_Sox2	-0.024229185331524385
Dynll1_Arf4	-0.024234746944193947
St13_Klf2	-0.02423765910546924
Junb_Atox1	-0.02423920509120049
Gm10263_Eno1	-0.02424008530838042
Ybx1_Folr1	-0.024240754134100186
Sox4_Rpl38	-0.024241054888616
Rest_Basp1	-0.024241830028620015
Ube2s_Jund	-0.024243624894442702
Sf3b5_Mybl2	-0.024246558170490266
Nfib_Eef2	-0.02424684775601533
Sox4_Mrpl30	-0.024247472324785732
Cebpb_Brix1	-0.024249123015393774
Junb_Eif4ebp1	-0.024249490220416094
Arf4_Aaas	-0.024251517717723013
Twist2_Tubb2b	-0.024253005995901335
Trp53_Tpi1	-0.024253461057971194
Junb_Dbi	-0.024255004524794704
Ndufs8_Junb	-0.02425702174515639
Prrx1_Abhd17a	-0.02425750287022699
Twist2_Ndufb9	-0.024257628504080714
Tcf4_Gabarapl2	-0.024260665597625786
Srm_Cebpb	-0.024260928371662126
Tagln2_E2f4	-0.024264559049270374
Jund_Chtop	-0.024270308690287692
Trim28_Prdx5	-0.024272720456919552
Lamp1_Ctcf	-0.024273237173015997
Zmat2_Junb	-0.024273679211951078
Tcf4_Psmd6	-0.024277265327617686
Ier5_E2f4	-0.024278337512066605
Gins2_Foxp1	-0.024280142324063125
Junb_Fam49b	-0.02428318080135519
Txnl4a_Sox2	-0.024287007685942198
Ctcf_Comt	-0.02428812065349617
Mgat2_Hdac2	-0.024288622526667265
Nanog_Bcas2	-0.024290286460796725
Nfib_Lsm12	-0.02429444733165484
Smarca5_Sept1	-0.024295146156169855
Sox4_Pafah1b1	-0.024296608072063824
Tmem167_Hdac2	-0.024298305962822862
Twist2_Dnajb6	-0.024299798093977042
Zfp57_Rpl7a	-0.02430044914050555
Hdac2_Akt1s1	-0.024303358938407196
Junb_Csnk1a1	-0.02430429975328907
Prrx1_1810043H04Rik	-0.024304869930387756
Rpl11_Nanog	-0.024305435085950976
Sys1_Prrx1	-0.02430598437748848
Ybx1_Bcam	-0.024308119684518962
Rpl28_Cebpb	-0.024308453623615285
Tnfrsf12a_Pou5f1	-0.02431058797286435
Nanog_Ddx18	-0.02431079043845758
Pin1_Foxp1	-0.02431242259643625
Rheb_Pou5f1	-0.02431491360775953
Lsm5_Jund	-0.02431578979674296
Rexo2_Hdac2	-0.024318459109379197
Junb_Adh5	-0.02432033783128845
Jund_Clta	-0.024320840000183527
Ubap2_Hmga2	-0.02432182705168334
Uqcrc1_Sox2	-0.02432292697677859
Polr1d_Cebpb	-0.02432395263416292
Skp1a_Junb	-0.024327068413766396
Rab14_Id2	-0.02432709809953954
Tcf4_Rps18	-0.024329378411212414
Sox4_Ddx24	-0.024329529680669162
Rbm25_Hes1	-0.024332388772846415
Sox2_Bax	-0.02433248899815553
Hnrnpa2b1_Hes1	-0.024335370597879255
Arf4_2700060E02Rik	-0.024338038000575817
Polr2c_Jund	-0.024341608640136795
Nanog_Hint1	-0.024343012785995443
Fkbp2_Cebpb	-0.02434301842167946
Paip2_Jund	-0.024343419263349327
Lamtor2_Junb	-0.024347106644562123
Carnmt1_Arf4	-0.024349389374270173
Nanog_Cct8	-0.024353087784900185
Jun_Cct8	-0.024368076261831323
Ccdc34_Arf4	-0.02436839975598454
Trp53_Mlec	-0.024369357816720314
Pole4_Junb	-0.024370653045555163
Smc4_Junb	-0.024370962324492505
Hdac2_2810417H13Rik	-0.024373283259321376
Tbx3_Gm26917	-0.024375310662107023
Ndufb5_Junb	-0.024378134691499586
Hdac1_Arpc5	-0.024381818231326086
Trp53_Phlda1	-0.024384290619978516
Srsf7_Klf2	-0.02438438985736792
Tpm2_Rest	-0.024385417471455454
Exosc8_Atf4	-0.02438628735545729
Txn1_Sox2	-0.02438748358874925
Arf4_4921524J17Rik	-0.024390671936895175
Eno1_Desi1	-0.024392331182735996
Cebpb_Atp5h	-0.024394549485610106
Tcf4_Ncl	-0.024399997908228336
Rest_Ppic	-0.024402085613776856
Camk1_Atf5	-0.02440273344889179
Sox2_Dnajc19	-0.024403270937370606
Sox2_E130012A19Rik	-0.024407852424053758
Rps17_Cebpb	-0.024408431080600694
Junb_Atp5j2	-0.02440963344394864
Txndc17_Sox4	-0.02441116053968943
Ybx1_Gpi1	-0.024412586858276002
Trim28_Stmn2	-0.024414459631532093
Pou5f1_Gas1	-0.02441502849879297
Twist2_BC031181	-0.02441589516413957
Rbbp4_Foxp1	-0.024416461086501563
Rexo2_Junb	-0.024416910272108194
Siva1_Foxp1	-0.024417565521417404
Ncbp2_Arf4	-0.02441778915065417
Rbpms2_Klf5	-0.0244182879540198
Hcfc1r1_Atf4	-0.02441918926023574
Jun_Aldoa	-0.02442139054002533
Ybx1_Fads1	-0.024423585357103605
Ociad1_Klf6	-0.0244242040272824
Nudc_Jund	-0.024429113682248475
Igf2bp2_Arf4	-0.024430802710128666
Sox2_Hnrnpl	-0.02443759935765417
Junb_Emc10	-0.024437699459513403
Sox2_Birc5	-0.02443984151291224
Sptbn1_Smc3	-0.02444034279804539
Tfcp2l1_Nsmce4a	-0.02444141918067312
Mrps15_Junb	-0.0244428265866456
Mcm6_Klf2	-0.024443645875867864
Tmem234_Smc3	-0.024454134655448066
Taldo1_Cebpb	-0.024454386069792923
Rpl37_Nanog	-0.02445594634837749
Smc3_Bsg	-0.02445763542394034
Nanog_Ddx39	-0.024460000862402288
Snrpc_Nanog	-0.024461211595204313
Top1_Prrx2	-0.02446300639160364
Rpl15_Klf2	-0.02446496483090118
Pou5f1_Actr3	-0.024465559068722026
Yif1b_Junb	-0.02446789747485255
Serpinf1_Hdac2	-0.02447238033400562
Npm3_Cebpb	-0.024474931568607784
Nanog_Eif1	-0.024475667780379656
Mbnl2_Arf4	-0.024483136072840413
Ndufs4_Cebpb	-0.024484389549783027
Hmgb1_1700020I14Rik	-0.024486507472410792
Twist2_Calr	-0.024491155616615672
Tcf4_Ddx39	-0.0244925965633519
Twist2_Tceb1	-0.024493277374365092
Sfpq_Jund	-0.024494085479617737
Junb_Atp5h	-0.02449621868117699
Smarca5_Eif3e	-0.024499963917837687
Junb_Eef2	-0.024500259707991436
Ybx1_E130012A19Rik	-0.02450068135785007
Sepw1_Rest	-0.02450841083527365
Nanog_Eif3d	-0.02450877095346193
Tcof1_Junb	-0.024510888028253453
mt-Co2_Pou5f1	-0.024512941731887648
Nanog_Mrpl21	-0.024514991595314152
Tmbim6_Smc3	-0.02451658700831419
Nanog_Lsm6	-0.024520390991262526
Fos_Btf3	-0.024522399345627856
Hdac2_Atxn10	-0.024526026359358414
Uqcrh_Tfcp2l1	-0.024527337448750994
Ybx1_N4bp3	-0.02452851231661194
Psmc4_Cebpb	-0.024529086533936397
Rest_Cd47	-0.02453071008315847
Srp19_Id2	-0.024530988725854637
Rsrc2_Junb	-0.024537640267408137
Polr2i_Nanog	-0.02453915031640961
Shmt1_Nanog	-0.024540460496313195
Gar1_Foxp1	-0.02454193028517843
Tmed3_Atf4	-0.024545642954415466
Sox2_Sec61b	-0.02454730940774037
Slc25a4_Nfib	-0.02455447113843897
Polr2m_Junb	-0.024555518085782463
Hsbp1_Eno1	-0.02455984183738566
Cebpb_Ahsa1	-0.02456163591906119
Tmem14c_Fos	-0.024562563134631555
Sub1_Jund	-0.024563443099363865
Ybx1_Ccdc50	-0.024566056711561958
Lman1_Junb	-0.02456664038367698
Sox2_Akap12	-0.024570279675378677
Thy1_Smc3	-0.0245735722741789
Ybx1_Rit1	-0.024573991893758702
Sox2_Mrpl21	-0.02457511639448641
Nanog_Hnrnpk	-0.024578469097667078
Sox2_Dynll1	-0.024579969464314285
Smarca5_Gars	-0.024581987351365037
Srp9_Sox2	-0.02458643287945925
Jund_Fkbp4	-0.024587255747757032
Ptp4a2_Hdac1	-0.02458903821269762
Smc3_Rab11a	-0.024589616455468134
Pou5f1_Cth	-0.024590218008964857
Serf2_Rest	-0.024596584364525522
Hmga2_Commd1	-0.024597155894471003
Twist2_Rpl37a	-0.024597209808568637
Arf4_2410002F23Rik	-0.024598402017923716
Smc3_Nanog	-0.024601161984344165
Tomm20_Jund	-0.024602873227940747
Dnajb6_Cebpb	-0.024603057790242817
Smc3_Cct4	-0.024603364467549255
Sept2_Hdac2	-0.024605309101518747
Rps8_Junb	-0.024606773653029063
Tcof1_Cebpb	-0.024606810223826946
Nanog_Mrpl11	-0.024613645002537574
Foxp1_Cdca3	-0.02462025279132776
Zyx_Rest	-0.02462040343201195
Rest_Itm2b	-0.0246215981932659
Pou5f1_Pigyl	-0.02462485293675878
Rrm2_Pou5f1	-0.024625228137828255
Junb_Aars	-0.02462546009910844
Twist2_Tomm5	-0.024625628720843305
Hmga2_1700020I14Rik	-0.02462640378530666
Tipin_Junb	-0.024628597087709862
Ybx1_Med13	-0.024633078804458048
Tcf4_Eif4a1	-0.02463313297449177
Ddb1_Arf4	-0.024634320994677328
Parp1_Mtdh	-0.024636253348534313
Kdelr3_Hdac1	-0.024636370099749557
Hes1_Dynll1	-0.02463719721382228
Hmga2_Etfa	-0.024638045793934284
Trp53_Gpi1	-0.0246409719571541
Tcf4_Map1lc3b	-0.024642219098884702
Ybx1_Rbfox2	-0.02464349259955048
Rbbp4_Jund	-0.024647542166000114
Trim28_Taf7	-0.024649916136234434
Twist2_Ppig	-0.024651128340988468
Id2_Arhgdia	-0.024651240500970513
Atf5_2700060E02Rik	-0.02465233028019254
Smc3_Rab18	-0.024652462443491
Tmed10_Ctcf	-0.024652711379883417
Ybx1_Mycbp2	-0.024654560305323626
Tfcp2l1_Gpx1	-0.024655294200369625
Hes1_Calm2	-0.024657023913106268
Tecr_Tcf4	-0.024657854699343958
Zfp57_Hspe1	-0.024661519953990817
Nfib_Cox7a2	-0.024666891783883385
Hdac2_Cops5	-0.024671195206709212
Nfib_Hnrnph1	-0.024671477156146367
Nanog_Ctcf	-0.02467188915256391
Mif_Cebpb	-0.02467207533245064
Sugt1_Nanog	-0.024673335276240455
Ybx1_Actr10	-0.024676399851030834
Uqcrc2_Smarca5	-0.02467894606355841
Sox2_Hspa9	-0.024679333023202073
Jund_Ak6	-0.024682239362164293
Cfl1_Cebpb	-0.024682642110381355
Prrx1_1700123O20Rik	-0.024683121350657262
Trp53_Gnai2	-0.0246839493393052
Nfib_Aldoa	-0.02468637711633644
Nanog_Aurka	-0.02468886829251369
Twist2_Psma6	-0.02469057734092192
Sec62_Eno1	-0.02469224117765138
Id2_Arpc3	-0.024694743147298855
Atf4_Anxa2	-0.024694799203660578
Nanog_1810037I17Rik	-0.02469680065032519
mt-Nd2_Foxp1	-0.024698259673548637
Lamtor4_Foxp1	-0.02470134981231558
Trim28_Gas1	-0.024702223904562316
Foxp1_Brd2	-0.024704700415876323
Tcf4_Park7	-0.024711926339934933
Rpl21_Cebpb	-0.02471306257509989
Wdr5_Nanog	-0.024713548731394395
Mpc2_Eno1	-0.024714036289934536
Tmem176b_Hdac2	-0.024716229236830766
Dctn3_Arf4	-0.024717759193143722
Prdx4_Cebpb	-0.024719182037987758
Cebpb_Cdc5l	-0.024719804822126462
Jund_Ifitm2	-0.024720885297326016
Pdia3_Hdac2	-0.024726257285089016
Sox2_Fau	-0.02472678914372714
Ybx1_Sirt2	-0.02472792808609241
Rest_Lipe	-0.024731930423620072
Smc3_Erp29	-0.024732137751430506
Cebpb_Atox1	-0.024736075209557472
Pou5f1_Khdrbs1	-0.02473619807433591
Cops5_Cebpb	-0.024736602471599197
Junb_Cdc37	-0.02473737374744511
Ly6e_Hmga2	-0.02473750202814873
Nop10_Nanog	-0.024744845831168327
Nip7_Klf2	-0.024745117709657732
Lhfp_Ctcf	-0.024746197712515
Twist2_Oat	-0.024746891278062007
Serbp1_Jun	-0.024750206811190223
Tmed2_E2f4	-0.02475033316243121
Pou5f1_2810417H13Rik	-0.024751494147909548
Foxp1_Dazap1	-0.024753646490092242
Smarca5_Prdx2	-0.024754998860377388
Smarca5_Arhgdia	-0.02475748071791264
Twist2_Ndufb8	-0.024757700562299215
L1td1_Ctcf	-0.024760395523331216
Sar1a_Hdac2	-0.024761354913441523
Trim28_Gpi1	-0.02476309404847205
Pmp22_Atf4	-0.02476579351566092
Srp9_Hes1	-0.024782561706804224
Nanog_Atp5g1	-0.024783212380473037
Etf1_Atf4	-0.024783602094429286
Naa38_Junb	-0.024783775328272792
Rest_Calu	-0.024784362242776997
Taf7_Nanog	-0.024784697988456998
Smc3_Map2k2	-0.024788428293776053
Tfcp2l1_Polr2h	-0.024789393263686118
Cebpb_Aurkaip1	-0.02479171318084459
Tcf4_Rpl12	-0.024791827604652695
Sox2_Ifitm1	-0.02479431271769069
Ociad1_Foxp1	-0.02479481177559729
Tfcp2l1_Dph3	-0.02480212214104871
Sae1_Junb	-0.024805242422442725
Tsg101_Atf4	-0.02480714397982311
Mrps35_Arf4	-0.02480855838139289
Rcc1_Klf2	-0.024809802321156264
Smarca5_Ier5	-0.02481059823255863
Twist2_Capza2	-0.024812430213831813
Tmbim6_Cebpb	-0.024813770343539737
Gng12_E2f4	-0.024814308228413982
Ybx1_Tcf12	-0.024816825708396436
Zfp57_Ccnb1	-0.024820440862030703
Sox2_Ndufc1	-0.024824062479932248
Junb_Atp5d	-0.02482570256328008
Ybx1_AI314180	-0.02482687856123003
Smc3_Capns1	-0.024830398000968496
Vgll3_Hmgb1	-0.024834051556117395
Jund_Atp5o	-0.02483406312951395
Tcf4_Atp5j	-0.024834541078348257
Trim28_Syngr1	-0.02483953291405159
Map1lc3b_Junb	-0.024840931579772546
Ly6e_Foxp1	-0.024841054082326352
Tmed9_Hdac1	-0.02484410738830656
Smc3_Ndufa8	-0.024845043686849873
Ran_Jun	-0.02484642039316626
Tecr_Jund	-0.024846677505107596
Nenf_Arf4	-0.024847172007626265
Psmd11_Peg3	-0.02485114678558742
Polr2h_Foxp1	-0.02485126911743212
Sept2_Atf4	-0.02485686141434304
Eno1_Cox6a1	-0.024857646884391647
Smarca5_Fn1	-0.024859349966701166
Jund_Actl6a	-0.024860527383844457
Ywhae_Tcf4	-0.024861206608120398
Myl12a_Jund	-0.024861392134367936
Sox4_March5	-0.024862061447601256
Jund_Ak2	-0.02486480770283863
Tcf4_Eif3k	-0.02486514506307742
Uqcr10_Twist2	-0.02486913254167149
Eno1_Arpc5	-0.024872330069754364
Serp1_Atf4	-0.024887158146355413
Twist2_Ly6e	-0.024889328087801258
Foxp1_Clpp	-0.024889511810089644
Rest_P4hb	-0.02488975423848356
Ybx1_Ugcg	-0.024894144552651834
Mettl9_Foxp1	-0.024898993779569688
Smc3_Commd1	-0.024899445097457094
Rap1a_Hdac2	-0.02489974412359602
Sox2_Dek	-0.024900349239657768
Hes1_Eif1ax	-0.02490078074048365
Twist2_Snrpg	-0.024904460566343788
Nfib_Morf4l1	-0.02490795832108272
Psmd1_Nanog	-0.024911523731771478
Rps11_Cebpb	-0.024912298088635442
Srsf7_Sox2	-0.024913854548548636
Rplp2_Hes1	-0.024914397467839494
Twist2_Ndufs2	-0.024914766833127447
Rpl19_Id2	-0.02491618467764061
Ybx1_Sema3a	-0.024916713202613495
Uqcrb_Jund	-0.024921866683659376
Hmga2_Copb1	-0.024921981455523646
Farsb_Arf4	-0.0249233642566273
Sox4_Mrpl15	-0.024924262938109776
Tcf4_Son	-0.02492510365207418
Hat1_Cebpb	-0.024928398431310818
Trim28_Iqgap1	-0.024930611265405845
Srrm2_Jund	-0.024931165455436544
Sox2_Cycs	-0.024931180212203422
Junb_Actl6a	-0.02493200322456584
Jund_Cggbp1	-0.024932897176187133
Nanog_Hells	-0.024933846070258343
Nanog_Gnl3	-0.02493640334726498
Mapre1_Jund	-0.024942147610364666
Slc25a4_Rest	-0.024943512167451953
Nono_Jund	-0.02495666263666183
Ywhaq_Tcf4	-0.024964790568793846
Twist2_D8Ertd738e	-0.02496500717163499
Twist2_Pfdn2	-0.024968469930934566
Trp53_Bag1	-0.024970367011714324
Usmg5_Twist2	-0.02497093885863672
Trim28_Tbx3	-0.024972219030525128
Arf4_1110038F14Rik	-0.024972382582352088
Trim28_Akr1a1	-0.02497651934342211
Trim28_Lsp1	-0.024978084777917804
Mrto4_Cebpb	-0.024978233446308045
Trim28_Cdt1	-0.024978971547470936
Cebpb_Cdc26	-0.024981444858732015
Pfn1_Cebpb	-0.024982063566692053
Sox4_Lamtor4	-0.024982605270627244
Prdx4_Ctcf	-0.0249843807854426
Polr2c_Cebpb	-0.02498512606016161
Tfcp2l1_Mbd3	-0.024988267936057636
Sox4_Sept7	-0.024990789476653973
Sox4_Ddost	-0.02499785778642025
Junb_Atp5g3	-0.024997974134049427
Isoc1_Arf4	-0.024998242168632757
Nanog_Mlf2	-0.024998985640695914
Vdac2_Hes1	-0.02500030890279163
Tcf4_Calm2	-0.025002396784326426
Pou5f1_Cdc42	-0.025003196575763952
Srrm2_Cebpb	-0.025003625915418316
Hdac2_Capns1	-0.02500398881361892
Fbxo15_Eno1	-0.025004188638382715
Rps4x_Junb	-0.025004224189581002
Tfcp2l1_Srrm2	-0.025005865896684756
Id2_Dynll1	-0.025007044887565496
Hdac2_Cited2	-0.025017270715944877
Ube2d2a_Cebpb	-0.025017745585993147
Ybx1_Chmp2b	-0.025020014167880685
Prrx2_2310036O22Rik	-0.025024322493229365
Ybx1_Atp6ap1	-0.025029736799856272
Trp53_Chmp4b	-0.025032267832287066
Slc25a3_Arf4	-0.02503678868233082
Jun_Hsp90aa1	-0.025036799355838607
Trp53_Prdx5	-0.025039587310569326
Supt16_Sox2	-0.02504041021403695
Rps27a_Junb	-0.025043203181373725
Twist2_Nedd8	-0.0250517847633033
Psmd14_Cebpb	-0.025051800809461768
Zfp57_Rpl27	-0.02505545707074974
Smc3_Bola3	-0.025056796233034168
Tra2a_Pou5f1	-0.025057251612005213
Rrm2_Id2	-0.025064022744637027
Ywhae_Nfib	-0.025064933121268586
Srsf1_Jund	-0.025064989793451817
Twist2_Sf3b6	-0.025066171641859137
Trim28_Actg1	-0.02506678707604989
Hes1_Cetn3	-0.025068307151055614
Junb_Fubp1	-0.025071116953001436
Smc3_Rer1	-0.025071892122837433
Tsg101_Hes1	-0.025072527350451783
Rest_Ckb	-0.02507253230622439
Rtn3_Cebpb	-0.025079620867755753
Tmbim6_Hdac2	-0.02507983353010832
Eno1_Arf5	-0.025080579489160922
Tmed2_Ctcf	-0.025088668470691976
Rest_Mtpn	-0.025088766285158347
Sox2_Hspa4	-0.025089427100747068
Polr2m_Foxp1	-0.025089802945200877
Sox2_Hnrnpd	-0.025090365651943017
Sox4_Ndufv2	-0.025091001707483622
Pa2g4_Hes1	-0.0250916552914775
Hes1_Dut	-0.025092448233531885
Hdac2_Gsn	-0.025095900636056944
Trim28_Junb	-0.025097043521448197
Twist2_Fbl	-0.025102569338997856
Twist2_Cnbp	-0.025104024743579766
Sox2_Psmb4	-0.025104964592001584
Ran_Nfib	-0.025105752350050997
Ndufs2_Foxp1	-0.02510773115432829
Tfcp2l1_Pdgfa	-0.02510839505123568
Ppp2ca_Jund	-0.025110405736247333
Nfib_Cdk4	-0.025114042363692166
Sox4_Emc6	-0.02511658948399473
Pou5f1_Lman2	-0.025119824367044914
Pfdn4_Cebpb	-0.025125250292176046
Hmgb3_Hdac2	-0.025126911601260963
Rest_Eef2	-0.025126921554089934
Foxp1_Atox1	-0.025127723689396593
Zfp57_Lsm5	-0.025129093069351256
Sdcbp_E2f4	-0.025133870111415667
Twist2_Eif4e	-0.025136075286292272
Ebna1bp2_Cebpb	-0.02514026779301658
Nanog_Dynll1	-0.02514818929716561
Junb_Dazap1	-0.025152977780971093
Sox2_Anapc11	-0.025157741371485208
Pou5f1_Dctn3	-0.02515865242571395
Cebpb_Cct5	-0.02516077595985613
Pou5f1_Ola1	-0.025161666911199164
Ndufs6_Nanog	-0.02516256555507772
Twist2_Polr2j	-0.02516262291003877
Ybx1_Flnb	-0.025162893416870814
Trim28_Slc2a3	-0.025163571608368133
Tgif1_Myl12a	-0.025166468876695988
Nenf_E2f4	-0.02516846913829665
Rest_Ccng1	-0.025168635449521082
Trim28_Pdia3	-0.025181561933557993
Tgif1_Col1a1	-0.025184439238908462
Ccnd2_Atf4	-0.025185083018783864
Junb_Gm16286	-0.025188768982038902
Tcf4_Cox6b1	-0.02518918859612719
Junb_Eif3k	-0.025190786783461084
Srpk1_Foxp1	-0.0251929969216635
Trp53_Ppib	-0.02519504625742747
Jund_Atp5b	-0.025197511861320604
Sec61b_Junb	-0.025200681035172902
Ssbp1_Cebpb	-0.025200682901681735
Hdac1_Alpl	-0.025200813009585387
Ybx1_Gpx7	-0.025201422494383976
H3f3b_Fos	-0.02521034990096813
Tma7_Nanog	-0.025212745919085823
Cebpb_Cct8	-0.025214418804964892
Apex1_2610305D13Rik	-0.025219393445561938
Wls_Nanog	-0.025219934422940914
Fkbp10_E2f4	-0.02522014815963099
Junb_Arpc5	-0.025225058824980492
Spc24_Foxp1	-0.02522506803374184
Ybx1_Mpc1	-0.025227330149449917
Srrm1_Jund	-0.025227828266073938
Srp19_Sox2	-0.025230330900474888
Rad23b_Atf4	-0.02523042863721383
Mrpl54_Hdac2	-0.02523531909860119
Csde1_Atf4	-0.025237552517885918
Tbx3_Dtymk	-0.02523767823986072
Pou5f1_Col1a2	-0.02524710308718576
Tspo_Rest	-0.02524741028624466
Dut_Cebpb	-0.02524764657833932
Ube2l3_Cebpb	-0.0252486386031257
Ndufs4_Jund	-0.025251814340956715
Twist2_Canx	-0.025255977353835928
Iscu_Foxp1	-0.025256908265062463
Sox2_Sdhb	-0.025264826957144687
Nanog_Cwc15	-0.025266659340679114
S100a4_Hdac1	-0.025269302868454906
Tcf4_Cbx5	-0.025271439249714395
Trp53_Psmd8	-0.025271793585787364
Twist2_Rpl22l1	-0.025273253697864657
Rps27rt_Pou5f1	-0.025273508496446977
Mrps36_Junb	-0.025273848967370578
Serpinb6a_Ctcf	-0.025282081474586562
Hdac2_Cox7a2l	-0.025284571982347584
Tcf4_St13	-0.025285357354302006
Twist2_Ndufa10	-0.02528814184678676
Rpl39_Junb	-0.025288759826556283
Kdelr1_Ctcf	-0.025291896850084657
Tgif1_Lhfp	-0.025293500881687164
Sept7_Ctcf	-0.02529368702720083
Samm50_Foxp1	-0.02529709568331077
Cops7a_Cebpb	-0.025297736097040807
Rbmxl2_Ctcf	-0.025299108624750388
Itm2b_Atf4	-0.025299193631652228
Prrx1_Fis1	-0.02529942020520006
Ybx1_Dync1i2	-0.02529969527883651
Klf2_Edf1	-0.02530044294020124
Trp53_Ifitm3	-0.02530075006074901
Ybx1_Nfib	-0.02530154596535836
Ywhaq_Nanog	-0.025301766118114844
Trp53_Mrpl54	-0.025302711356221502
Tfcp2l1_Guk1	-0.025302889152376242
Tcf4_Dnajc8	-0.02530322210265506
Tcf4_Pdap1	-0.025304123965523357
Peg3_Lima1	-0.025304415870390586
mt-Co1_Hdac2	-0.025304559109868376
Polr2m_Cebpb	-0.0253052697407653
Id2_Hdgf	-0.025307848585292943
Junb_Adss	-0.025307920971477615
Pomp_Nfib	-0.02530824630540777
Plekhf2_Klf2	-0.02531063000548437
Ndufs5_Junb	-0.0253116363018406
Foxp1_Dnaja2	-0.025312563988968008
Sox2_Nip7	-0.025312696473420358
Id3_Ctcf	-0.02531319320731661
Foxp1_Cenpm	-0.02531458232268302
Trim28_Atp6v0e	-0.025314997922771473
Nanog_Eif3k	-0.02531516110460393
Rab11a_Atf4	-0.02531712621675572
Ybx1_Ntmt1	-0.025319104956606265
Ralb_Hmgb1	-0.025319346972060473
Ube2e3_Atf4	-0.02532053718789526
Tgif1_Rpn2	-0.02532174836604076
Hdac1_Ap2m1	-0.02532203096047182
Sox4_Mrps33	-0.025322421031386502
Twist2_St13	-0.025323076240280767
Prpf40a_Hdac2	-0.025325576478082732
Ybx1_Tcaf1	-0.025326457114063276
Ybx1_Ndel1	-0.02532739963840912
Tcf4_Ndufv2	-0.025328320455068734
Ybx1_Atg3	-0.025331239012812506
Copb1_Cdc5l	-0.0253320269249921
Naa50_Cebpb	-0.02533975457152778
Vdac2_Junb	-0.025340868057524803
Sox4_Sec13	-0.025342595437760112
Hmgb1_2310009B15Rik	-0.025347730682440044
Filip1l_Ctcf	-0.02535424353778589
Twist2_Ndufs8	-0.025354613645875178
Smc3_Ifitm1	-0.02535613313238756
Rps3a1_Foxp1	-0.025356331346930112
Maged1_Ctcf	-0.02535667707154206
Tcf4_Tbcb	-0.02535857947663643
P4hb_Atf4	-0.02536004604129487
Hmgb1_Fndc4	-0.02536219385568842
Rps21_Hes1	-0.025364814664694684
Ppa1_Jund	-0.025366394924661282
Rpl29_Hes1	-0.025367860140268882
Nanog_Acin1	-0.025371394799706775
Trim28_Nktr	-0.025380495871702533
Sh3pxd2a_Prrx1	-0.025382856812892686
Tcf4_Dnaja1	-0.02538415700783998
Trim28_Srp14	-0.025386013634355182
Smarca5_Mfge8	-0.025387133247674495
Selm_Pou5f1	-0.02538856819051547
Srsf11_Cebpb	-0.025392159565485992
Trim28_H19	-0.02539256688811903
Pou5f1_Mrps21	-0.025392717624803933
Twist2_Trim28	-0.025392741697589996
Junb_2700094K13Rik	-0.025395615618432732
Sox4_Dazap1	-0.025396774818649978
Ube2v2_Sox2	-0.02539707336868851
Socs3_Fos	-0.025401314689633418
Snrpb2_Junb	-0.02540348201388497
Hdac2_Ctbp1	-0.025406234781520577
Srsf10_Atf4	-0.02540850400726477
Hspa5_Ctcf	-0.02540921604051099
Sox2_Cenpa	-0.025411235980939143
Sdhb_Jund	-0.025411696982129778
Rps25_Klf2	-0.02541274876517788
Hmgb1_Arl8b	-0.025412777063907505
Cebpb_Bccip	-0.02541464630214622
Junb_Copb2	-0.025417512211800306
Rps21_Junb	-0.02541772599968917
Trim28_Fn1	-0.025420352592729123
Tcf4_Ptges3	-0.0254207726908985
Tomm22_Tcf4	-0.025421180958277008
Fscn1_Atf4	-0.02542559936674731
Ndufs8_Jund	-0.02543070684250369
Twist2_Dctpp1	-0.025432406090415256
Trim28_Gm26917	-0.025433322999211305
Psma1_Klf2	-0.025433960133548483
Srsf3_Hes1	-0.02543596516409302
Pgrmc1_E2f4	-0.0254370009242504
Zfp57_Ctbp2	-0.025437275755036258
Tpr_Tfcp2l1	-0.025438138453518524
Pou5f1_Cnih4	-0.02543860142389082
Junb_Eef1a1	-0.025442209330874935
Tubb2b_Jund	-0.025443683083230962
Sdhd_Id2	-0.025444544362314792
Hmgb1_Casc5	-0.025444937841800276
Ybx1_2310022B05Rik	-0.025445171823132103
Sh3bgrl3_Hdac1	-0.02544519561493181
Tcf4_Tceb1	-0.025445962455905084
Trp53_Sept1	-0.025446881480091738
Vdac2_Twist2	-0.02544757483306481
Twist2_Fdps	-0.02544927426438944
Psmb1_Cebpb	-0.02545227493594489
Jund_Atp5c1	-0.025452867855414535
Junb_Ewsr1	-0.02545969069704148
Tgif1_Dap	-0.025459842596429565
Trp53_Ap3s1	-0.025460763181520935
Pgls_Arf4	-0.025462181186712583
Twist2_Eif1	-0.025462871066761174
Bclaf1_Arf1	-0.02546820551650584
Id2_Hat1	-0.02547067918681175
Tsen34_Smarca5	-0.02547089306408174
Nanog_Gcsh	-0.02547096432649496
Tcf4_Rad23b	-0.025473511738090898
Txn1_Nanog	-0.025474080316055355
Lsm4_Junb	-0.02547463735473822
Emc7_Ctcf	-0.025478991027396303
Sox2_Odc1	-0.025479284734101798
Rpl10-ps3_Cebpb	-0.025479606222288977
Ywhaq_Hes1	-0.02548108654401013
Sdhb_Fos	-0.025481105682855602
Twist2_Bud31	-0.025483115590900465
Sfpq_Pdia4	-0.025485508497516473
Tcf4_Cacybp	-0.02548582257317966
Jund_Csnk2b	-0.025491983392740118
Zfp57_Tomm40	-0.02549502784654011
Smarca5_Id3	-0.02549640301614231
Klf2_Ccna2	-0.025498528325491477
Sox4_Mrpl57	-0.025499371915358785
Trpc4ap_Eno1	-0.025500038371737165
Sec13_Hdac2	-0.025500605944065655
Trim28_Gas6	-0.025508438683879187
Tcf4_Rpl5	-0.02550918374851633
Nanog_Eef1d	-0.025512740564047162
Arf4_Ap1s1	-0.025513305931738978
Ptrf_Pou5f1	-0.025514796055075208
Junb_H2afy	-0.02551726990893159
Sox2_Rbm3	-0.02551899761879793
Npm3_Jund	-0.02552018237753464
Sox2_Pdcd5	-0.02552262007528956
Tcf4_Actn1	-0.025522913415066163
Klf2_Anp32e	-0.025524498863798067
Prrx2_Ndufb3	-0.02552710633965902
Kpnb1_Atf4	-0.025529530574776103
Id2_Arf1	-0.025536603588159
Ybx1_Nr0b1	-0.025540468012268055
Ybx1_Antxr1	-0.0255421950948317
Srsf9_Cebpb	-0.025542796479213096
Smc3_Selm	-0.025545068452619328
Lamp1_Hdac2	-0.025548220966557584
Ube2i_Tcf4	-0.025551576863805724
Ctcf_Arpc5	-0.025560856130807136
Klf2_Dkc1	-0.0255611284823851
Park7_Jund	-0.025562385320500383
Zfp57_Set	-0.025562455673614454
Tcf4_Pdcd5	-0.025563910776216593
Hsp90b1_Hdac2	-0.025563926959296684
Trp53_Mt2	-0.025564278838940736
Sephs2_Nanog	-0.025566529505950314
Nanog_Arpp19	-0.025568427095210428
Mgat2_Ctcf	-0.0255751890225896
Snx2_Prrx1	-0.025575379052637424
Rpl15_Cebpb	-0.025576310191427233
Nono_Mrpl33	-0.025576324133178775
Twist2_Srsf11	-0.025577317469495063
Twist2_Rbm39	-0.025579147731987547
Tfcp2l1_Dek	-0.025579304394905057
Junb_Arpp19	-0.02557990980973389
Junb_Dnaja2	-0.025580827512638345
Hmga2_Dhx9	-0.02558235446211211
Id2_Fam104a	-0.025583639383699834
Zfp57_Rcor2	-0.025583913638642913
Sox2_Cenpm	-0.025585127388655666
Smarca5_Arpc1a	-0.025585760830713202
E2f4_Axl	-0.025586997245447243
Dazap1_Cebpb	-0.0255909246015678
Hes1_Edf1	-0.025592934461722304
Rest_Clic1	-0.02559385432761537
Psmb5_Jun	-0.02559445609969082
Nanog_Eif4ebp1	-0.025595048779852615
Zfp57_Snrpb	-0.025602135009701408
Rheb_Ctcf	-0.02560942524344899
Foxp1_Ciapin1	-0.025609685767236334
Magt1_Eno1	-0.02561507582418015
Fos_Clta	-0.02561654678804082
Rsu1_Rest	-0.025620932370912227
Sox2_Nsmce4a	-0.025623178274616167
Ybx1_Ept1	-0.025623646615418976
Trim28_Pdgfa	-0.025623819669989212
Trp53_Ociad1	-0.025623821353917078
Zfp57_Nanog	-0.02562539730470329
Nip7_Jund	-0.02562582245892552
Trim28_Atp2b1	-0.02562653420932554
Id1_Hdac2	-0.025626848566216786
Jund_Eif5b	-0.025627012083339035
Psmd2_Pou5f1	-0.025631510711043855
Junb_Arf4	-0.02563292715756715
Ppia_Fos	-0.025634473887991397
Polr2k_Foxp1	-0.025634483138065538
Ybx1_Praf2	-0.025637663688462427
Ppp4c_Junb	-0.02563794277715874
Sptbn1_Nfib	-0.025639516194150256
Sox2_Nedd8	-0.02564034820032041
Srsf1_Foxp1	-0.025642548749099634
Twist2_Siva1	-0.025643229309684233
Ybx1_Ppp3ca	-0.025644331323868598
Nono_Mier1	-0.02564823859891779
Foxp1_Eif2s1	-0.025648536104824524
Nanog_Gng5	-0.025648693316799653
Ubxn1_Hes1	-0.02564884876208215
Junb_Eif3g	-0.025653454114876736
Foxp1_Anapc13	-0.0256541173175731
Rnaseh2b_Nanog	-0.02565548916140539
Hdac2_Chmp4b	-0.025662142656841153
Smc3_Ostf1	-0.025662217458970415
Nanog_Cenpf	-0.02566282843769373
Smarca5_Mrpl33	-0.02566285020920177
Tbcb_Cebpb	-0.02566350644715728
Smarca5_Capza2	-0.0256655980166481
Ppp1cc_Jund	-0.02566703186317561
Nono_Arl1	-0.025668385477386403
Serpinh1_Nanog	-0.02567415863728993
Sox2_Apex1	-0.025675081363248316
Ywhaq_Tfcp2l1	-0.02567634313969245
Eif3e_Cebpb	-0.025676426830057383
Sox4_Mesdc2	-0.02567779883508037
Fam195b_Eno1	-0.025677799335360317
Srsf5_Fos	-0.025678166515450046
Uqcrh_Junb	-0.025679837498793164
Jund_Ewsr1	-0.02568187614982756
Jund_Fscn1	-0.025682173984967145
Ybx1_Crxos	-0.02568356334010897
Fkbp10_Cebpb	-0.025687589425775276
Tgif1_Rexo2	-0.02569459865813381
Tomm7_Nfib	-0.02569608673939204
Sys1_Foxp1	-0.025702529610851645
Fn1_Atf4	-0.0257063020217394
Nanog_Eef1e1	-0.02570800223652196
Sys1_Smc3	-0.025708896547572566
Emc6_Cebpb	-0.025709221485150868
Junb_C1d	-0.025709230127224127
Smc3_Rbmxl2	-0.025709363803613328
Snrpa1_Nanog	-0.025713212767938774
Nip7_Junb	-0.02572104600102184
Usmg5_Sox2	-0.025722134886347857
Lsm8_Junb	-0.025723109370219453
Sox2_Pcbp2	-0.025723817802071537
Tcf4_Fubp1	-0.0257253330160672
Cebpb_2010107E04Rik	-0.025727530188676982
Paics_Foxp1	-0.025729222236925815
Sox2_Rrp1b	-0.02572940640218013
Lpp_Hdac1	-0.025732707547362045
Ube2l3_Twist2	-0.025735090483440737
Smarca5_Fth1	-0.025736856565560743
Rer1_Pou5f1	-0.02574119246480489
Pou5f1_Col8a1	-0.02574201978211103
Srsf11_Nfib	-0.02574574327296752
Klf2_Ccnb2	-0.025747104864450962
Zfp57_Dut	-0.025747888346111227
Ybx1_Jund	-0.025751047969294023
Rbm17_Prrx2	-0.025752680863133242
Lman2_Cebpb	-0.025753061848786837
Trp53_Ctbp1	-0.025753351125932796
Ppig_Atf4	-0.025754706690995506
Nanog_Emp3	-0.025758153498227385
Twist2_Arpc5	-0.025763322167295565
Twist2_Fkbp8	-0.02576394575781359
Klf2_Arpp19	-0.02576791150731312
Ybx1_Scd1	-0.0257692698195457
Polr2g_Junb	-0.025769571495359803
Junb_Ak2	-0.02577396925851923
Sox4_Nop56	-0.025776412647084388
Rest_Gnb2	-0.025779459722925228
Tcf4_Polr2e	-0.02578163948163593
Map2k2_Junb	-0.02578350837628683
Smc1a_Hmga2	-0.02578666590958884
Sox4_Iscu	-0.0257905958022232
Uchl3_Nanog	-0.025792057675951163
Foxp1_Canx	-0.025794259186459882
Hdac1_Abracl	-0.02579430930482529
Jun_Cnbp	-0.025795162054070262
Twist2_Fus	-0.025796152618012352
Junb_Dek	-0.025796412053454412
Timm13_Cebpb	-0.025797405762861225
Twist2_Stoml2	-0.02580613563695684
Srsf6_Sox4	-0.025808376083381067
Trp53_Higd1a	-0.025809563221038577
Trim28_Sars	-0.025810244080884788
Sub1_Nanog	-0.02581046589752714
Mkrn1_Foxp1	-0.02581188823315782
Ybx1_Pold4	-0.025814168204767972
Mrpl43_Foxp1	-0.02581496569971041
Pfdn2_Cebpb	-0.02582130773349136
Ywhaq_Sox2	-0.025823104363604913
Polr2k_Junb	-0.025825264051868677
Smc2_Nfib	-0.025825522707370128
Nanog_L1td1	-0.025831914898414344
Rpl7_Hes1	-0.025832483129953763
Ube2k_Cebpb	-0.025835619971286878
Pou5f1_Ndufb11	-0.0258365192019912
Yipf5_Ybx1	-0.025840309313156423
Ube2i_Foxp1	-0.025842173430766495
Hdac2_Calr	-0.025842711248728244
Sox4_Ndufs7	-0.025844098154903305
Ost4_Nfib	-0.025847728913157217
Timm8b_Id2	-0.025848132924248653
Tsn_Tcf4	-0.025848752042656388
Ybx1_Ets1	-0.025849003740862776
Nanog_Mrps24	-0.025849609860650078
Zfp57_Cenpa	-0.025852602816408148
Ola1_Cebpb	-0.02585267569342329
Rest_Rcn3	-0.02585269220000229
Mrps18c_Foxp1	-0.025854185972967417
Junb_Gpi1	-0.02585540930210167
Trim28_Csrp1	-0.025855598314341147
Sfrp1_E2f4	-0.025857766933336093
Vdac2_Tcf4	-0.025858686470352804
Rps25_Junb	-0.025859111899599333
Twist2_Mrpl42	-0.025859142568599607
Smc3_Gtf2a2	-0.02586398653710027
Ybx1_Ifngr2	-0.02587195449354364
Nedd4_Klf6	-0.02587517927573625
Txndc9_Tcf4	-0.025875400415539995
Eno1_Cdc16	-0.02587621157723573
Sept2_Hdac1	-0.025879486927917913
Junb_Ctbp1	-0.025880614481251354
Twist2_Aimp1	-0.02588148265780831
Eef1d_Cebpb	-0.025883327984574444
Trim28_Tram1	-0.025884773020023233
Phlda3_Hdac1	-0.025886381552107686
Junb_Cyb5r3	-0.025893976582000197
Nfib_Anapc11	-0.025894544615508282
Hes1_Anp32b	-0.025894830059650674
Trp53_Mybl2	-0.025895051638071546
Ybx1_Myadm	-0.025903089641604024
Txndc17_Smc3	-0.025903878695794805
Foxp1_Capza2	-0.025904836980762708
Rps7_Junb	-0.025905647040262113
Sox4_Ap2m1	-0.025908095679805846
Rps16_Junb	-0.025908893835632208
Atf4_Anxa6	-0.025909094807145462
Ybx1_Gpr180	-0.025909528853885668
Prpf40a_Nanog	-0.025912388112777136
Nanog_Fkbp10	-0.02591253782508434
Tcf4_Srp19	-0.025914235869638435
Pin1_Cebpb	-0.025914272204820926
Twist2_Snrpa1	-0.02592425829451874
Txn2_Sox4	-0.02592503892056719
Txndc9_Smc3	-0.02592617539850107
Polr2h_Nanog	-0.025926316985966678
Trp53_Cd24a	-0.02592784553643515
Sox2_Cyb5a	-0.02592798665674877
Arf4_0610037L13Rik	-0.0259287740075445
Smarca5_Gsto1	-0.025929568764542898
Twist2_Snhg6	-0.025930281420146993
Sox2_Dnajc21	-0.02593028482761364
Pou5f1_Fbn2	-0.025930480155955428
Psma3_Nfib	-0.025931171482539872
Eno1_Ctsl	-0.025934158867108904
Junb_Eif3d	-0.02593590035488828
Sox2_Rbmxl1	-0.025937956532469997
Lap3_Foxp1	-0.025943669116623057
Cmpk1_Atf4	-0.025943947198997917
Nfib_Hspa5	-0.025946278559444143
Klf5_Jam2	-0.02595698021818121
Ybx1_Camk2g	-0.025961078726084018
Zfp706_Twist2	-0.025962555455623548
Oat_Nfib	-0.025963540650114084
Tubb6_Hdac1	-0.02596677093890808
Nop10_Cebpb	-0.025967703268131335
Trim28_Rpn1	-0.025971622310254783
Prrx1_Igf2bp2	-0.025974111952229206
Srsf10_Jund	-0.025974295751478436
Mt2_Atf4	-0.025975251330703355
Nfu1_Junb	-0.02597637080510489
Odc1_Id2	-0.025976782949023315
Nae1_Arf4	-0.02597680942193392
Eno1_Amotl2	-0.025977725645282997
Smarca5_Cct5	-0.025979453913176565
Nfib_Atp5b	-0.02598156320301055
Nfib_Cox6c	-0.025981682903752582
Ppig_Nfib	-0.025981883329728516
Plaa_Eno1	-0.025988931010479256
Serpinf1_Hdac1	-0.025989118075245066
Jund_Hnrnpab	-0.025991423852505424
Junb_Hnrnpm	-0.025992468026483476
Prrx1_Ecm1	-0.025994289981026823
Smarcc1_Prrx1	-0.025994467031509986
Tcf4_Eif4e2	-0.025997201172832923
Ubxn1_Cebpb	-0.02599941862887942
S100a6_Klf4	-0.026000017816078747
Rpl22l1_Junb	-0.026000421835928374
Eno1_Alpl	-0.026001169382351485
Twist2_Ier3ip1	-0.026001382388249762
Metap2_Junb	-0.02600310076708903
Smc2_Jund	-0.026004939703692814
Jund_Hspa4	-0.02600535804585534
Twist2_Emc10	-0.026008838022656574
Cebpb_Arl1	-0.026010243637458665
Wdr1_Trim28	-0.02601582442852833
Snrpg_Cebpb	-0.026024564997857436
Sox4_Rpl13	-0.02602703970240493
Dpysl3_Atf4	-0.02602758686568115
Ube2b_Nfib	-0.026029229978695684
Rad23b_Id2	-0.026029297026561725
Prdx2_Cebpb	-0.026033471926911373
Mrps36_Cebpb	-0.026035454660136285
Id2_Erp29	-0.02603563741095817
Lyar_Junb	-0.02603578648078776
Stmn2_Nanog	-0.02604283728453058
Snrpa_Nanog	-0.02604537324186219
Pou5f1_Pmvk	-0.02604686653090638
Twist2_Ociad1	-0.026048921630782908
Trim28_Calcoco2	-0.02604995117892249
Trim28_Slc29a1	-0.026050012364416408
Timp1_Ctcf	-0.02605060198170763
Tgif1_Surf4	-0.02605061710759029
Rbm25_Junb	-0.02605127354288999
Ptrf_Ctcf	-0.026053719529674363
Hmgb1_Acer2	-0.026054840763788934
Rest_Glipr2	-0.026055974364681173
Uqcr10_Arf4	-0.02605726020567953
Nanog_Anp32e	-0.02605898477991085
Jund_Cbx5	-0.026060479819172054
Id2_Arpc2	-0.026061086717689582
Sox4_Rpl35	-0.026062793148453046
mt-Co2_Smc3	-0.02606388646865724
Rpl35a_Junb	-0.02606431681794677
Nanog_Calcoco2	-0.026065378527896744
Hes1_Avpi1	-0.026066740595781325
Jund_Hdgf	-0.026068597306529846
Nfib_Arl6ip1	-0.02606915190488145
Pou5f1_Itgb1	-0.02607012790455147
Junb_Cks1b	-0.026070947760228336
Trim28_Map1b	-0.026072467036256864
Smarca5_Mrpl54	-0.02607374713778727
Sf3b6_Nanog	-0.0260742231413364
Jund_Hnrnph1	-0.026076796006512026
Vmp1_Hdac2	-0.026077237512817698
Psmb3_Junb	-0.026078209628647944
Jund_Cdv3	-0.02608103666498033
Rbm39_Jun	-0.026083952171362414
Smc3_Ndufa10	-0.026085313561172697
Papola_Cebpb	-0.026086819621488865
Nip7_Cebpb	-0.026087278931539688
Rcn2_E2f4	-0.02608741842639729
Ssr1_Atf4	-0.026088563930889343
Pafah1b1_Atf4	-0.02608892593883656
Smc3_Akt1s1	-0.02609013467587181
Psmd14_Jund	-0.026091519681963958
Pou5f1_Nrp1	-0.0260924752156085
Trp53_Gemin7	-0.026092632641781868
Sox2_Pop5	-0.02609267470586595
Sox2_Nme4	-0.02609354121052777
Nanog_Bub3	-0.026094204704559427
Hdac2_Arpc1a	-0.026095447432851727
Jund_Dph3	-0.026096770879951596
Timm13_Nanog	-0.0260992770066264
Jund_Cnbp	-0.026103122420430086
Junb_Fus	-0.026103690593836885
Sh3glb1_E2f4	-0.026104303860474194
Serpinb6a_Hdac1	-0.026111990629720278
Twist2_Mrpl51	-0.026116579199663485
Sgk1_Klf2	-0.02611822694619973
Fos_Eef1d	-0.02611934528965614
Sox4_Emg1	-0.026119672269378974
Vangl1_Mybl2	-0.026119761742088642
Tpt1_Sox2	-0.02612081488992044
Ppid_Nanog	-0.026123991568490174
Trp53_Hsd17b14	-0.02612785116487906
Ube2c_Klf2	-0.02612972302244342
Samm50_Junb	-0.026130220274256072
Sox2_Lamtor2	-0.02613104931038923
Tomm7_Klf2	-0.026132784725544245
Tcf4_Ppp2ca	-0.02613480894450363
Phgdh_Ctcf	-0.02613497290074355
Pfdn4_Jund	-0.02613529406693007
Eif4h_Cebpb	-0.026136741954999362
Ybx1_Dld	-0.026138061819073053
Tomm40_Sox2	-0.026142588971699198
Tsn_Nanog	-0.02614285273053094
Sox2_Gins4	-0.026143428967754775
Spcs1_Hmgb1	-0.026144393795027275
Rpl13_Cebpb	-0.026144690754738624
Tcf4_Psma6	-0.026145027077229335
Nanog_Mdh2	-0.026149474776595977
Ranbp1_Nfib	-0.026150704368579344
Smarca5_Chmp2a	-0.026151952761858926
Sox2_Psma7	-0.026152661822656003
Terf1_Tagln	-0.02615613530115939
Tcf4_Ndufab1	-0.026156233161913768
Jun_Cdk4	-0.0261571999663936
Tgif1_Tagln2	-0.026158035977589603
Nanog_Atp5g2	-0.026158145079746797
Sox4_Psmd13	-0.026161396075925603
Ssbp1_Jund	-0.026162127241721452
Jund_Dut	-0.02616221077287426
Trp53_Phgdh	-0.026167516804317874
Tbx3_Nhp2	-0.026168031981428055
Twist2_Atp5g3	-0.02616920687866363
Trp53_Eef2	-0.026176292533473866
Set_Jun	-0.026178080550031457
Rest_Kdelr1	-0.026178081688254414
Tsn_Hdac2	-0.026178648197071407
S100a4_Pou5f1	-0.02617945057818446
Prrc2c_Jund	-0.026179692277764777
Hes1_Cox7c	-0.026179878083578197
Sox2_Ppan	-0.02618424585093636
Tgif1_Gnb2	-0.02618499740462384
Oaz1_Nanog	-0.02618627406378343
Csnk1a1_Cebpb	-0.02618977611360549
Trp53_Igfbp2	-0.026190399803165003
Nono_Atp6v0b	-0.02619144371599723
Smc3_Myh10	-0.02619364681241463
Smc3_Actr3	-0.026197200309893587
Klf2_Guk1	-0.026197544590783172
Rcor2_Ctcf	-0.02620105354243244
Sox2_Lgals1	-0.026205010092548588
Rbbp7_Jund	-0.02620656400404316
Rpl10a_Junb	-0.026213175355972423
Surf4_Ctcf	-0.02621389311447189
Pttg1_Hdac2	-0.026215515422867472
Pdcd5_Nfib	-0.02621666334424354
Ybx1_Scfd1	-0.026219381836606027
Pou5f1_Hmgb3	-0.02622046112402843
Twist2_Chchd1	-0.026220638102015078
Sox2_Eef1d	-0.02622161137195453
Sox2_Cox5b	-0.026222430105870664
Nudt21_Nfib	-0.02622372509501163
Jund_Banf1	-0.026224620126672548
Psmd14_Junb	-0.026230544779169557
Tcf4_H2afv	-0.02623201471523625
Mybl2_Guk1	-0.026232248079893158
Prrx1_Mrps10	-0.02623349343321101
Sox2_H2afy	-0.026233857781880452
Rps24_Cebpb	-0.026236400987359798
Wapl_Hmga2	-0.026236834776405215
mt-Nd1_Atf4	-0.026238930896704434
Ptov1_Junb	-0.026239121320345334
Rest_Ergic3	-0.026239662113222685
Jund_Fus	-0.026240780089985056
Nanog_Gdf3	-0.026243939143279976
Nfib_Atp5g2	-0.026248443407765082
Rpsa_Hes1	-0.026249908400497124
Lrrc17_Ctcf	-0.026251700559365074
Sox2_G3bp1	-0.02625542967360972
Nanog_Ciapin1	-0.026255858139304845
Trp53_Gas1	-0.02625706570352636
Nanog_Dnajc19	-0.026257323311875164
Foxp1_Etf1	-0.0262588772588985
Mrps24_Cebpb	-0.02625916786030163
Smarca5_Bnip3l	-0.02626051717194332
Gtf2e2_Foxp1	-0.026261588620398662
Twist2_Cox6c	-0.026261746660558003
Ybx1_Asph	-0.02626411038545162
Nfib_Eif1	-0.026264196918168618
Sox4_Rpl23	-0.02626559405692181
Snrnp70_Foxp1	-0.026268306843958793
Rab18_Foxp1	-0.026268647878520818
Sox2_Ndufs5	-0.026269665653709348
Sox2_Mt1	-0.026270271531325485
Klf2_Gapdh	-0.026271643562952283
Mat2a_Foxp1	-0.026273768453680523
Id2_1110008F13Rik	-0.026277182473010707
Tmed2_Tgif1	-0.0262775168546765
Hsp90b1_Hmgb1	-0.026278656685530557
Pou5f1_Gps1	-0.026279513481748052
Tra2b_Tcf4	-0.02628345672464092
Srsf7_Atf4	-0.02628577707754656
Arf4_Aprt	-0.02628621064378679
Pou5f1_Btg2	-0.026290753679982782
Cebpb_Atp5e	-0.02629183241578226
Ndufs4_Junb	-0.026291862930070024
Tfcp2l1_Prdx1	-0.026294036954463234
Klf2_Bub3	-0.02629485606899594
Cisd1_Cebpb	-0.026297258378934214
Eno1_Bbx	-0.02629763912143314
Ybx1_Slc35e4	-0.026298264298360366
Myl9_Hdac2	-0.026298676197346865
Twist2_2810004N23Rik	-0.02630119062426046
Twist2_Ccdc34	-0.02630181643034877
Sox4_Anapc11	-0.02630550497903482
Sox2_Fabp7	-0.026306011504556047
Emp3_E2f4	-0.02630927206958242
Jund_Dohh	-0.026309718180058055
Pgam1_Id2	-0.026311152101426833
Foxp1_Cdc34	-0.026313013922866422
Hdac2_Cdc42ep3	-0.026313540888224886
Sox2_Psmd11	-0.026315161728899316
Hax1_Cebpb	-0.026315640182267695
Cyfip1_Arf4	-0.02631983251853709
Ybx1_Efr3a	-0.026323934161953406
Sox2_Mrpl40	-0.026326299065015765
Twist2_Rpl35	-0.02633015732207061
Tcof1_Sox2	-0.02633366737626076
Ppp4c_Nfib	-0.02633436240016582
Serinc1_Arf4	-0.026335886313740595
Fos_Atp5c1	-0.026336656397449507
Rps27l_Nanog	-0.026337838705700018
Cited2_Atf4	-0.026338960000054753
Nup62_Junb	-0.026339292847168235
Wdr18_Foxp1	-0.02634266362057811
Npc2_Ctcf	-0.02634453720792074
Rnh1_Rest	-0.026345652290338722
Psmd14_Ctcf	-0.026347043718116584
Srp9_Nfib	-0.026349569123109918
Mapre1_Hes1	-0.026354803015317688
Twist2_Mrpl28	-0.026355414629705812
Paip2_Nfib	-0.026361330034488827
Rps15a_Hmgb1	-0.026363330876473034
Ybx3_Foxp1	-0.026367394982565177
Jund_Adss	-0.026368395496500753
Pgls_Id2	-0.026368821355507048
H2afv_Cebpb	-0.026369116969398036
Twist2_Ppp1r11	-0.02636972473498346
Ybx1_Fst	-0.026372091253375533
mt-Nd2_Jund	-0.026373052148662278
Jun_Hsp90ab1	-0.02637346312060941
Tcf4_Gdi2	-0.02637410067800907
Klf2_Clpp	-0.026374773685458954
Ctcf_Cnih1	-0.02637544895365029
Sox2_Phb	-0.02637560775910866
Rest_Pdlim7	-0.02637736344179509
Hes1_Arhgdia	-0.026379197964765448
Tcf4_Kif5b	-0.02637971016723496
Zfp57_Ppan	-0.02638245953467585
Id2_Cks2	-0.02638314212473968
Id2_Emc10	-0.026385313649330708
Mpc2_Hdac2	-0.026386004668598074
Psmd1_Junb	-0.026387598497456963
Twist2_Emd	-0.02639018639756028
Slc25a3_Nfib	-0.02639150952224246
Sox4_Rpl7a	-0.026395587750892072
Zfp36l2_Eno1	-0.026397229083349828
Ptp4a2_Ctcf	-0.026406116639248876
Scd1_Eno1	-0.026407437087336123
Rnps1_Foxp1	-0.02640798811105686
Prrx1_BC031181	-0.026408207320718323
Junb_Alyref	-0.02640918860966694
Ppih_Nanog	-0.026409243777916758
Gnas_E2f4	-0.026410174522023926
Serf2_Hdac1	-0.026420164375655947
Oat_Ctcf	-0.026426371489514582
Sox4_Atp6v1f	-0.02642638275655276
Rplp0_Nanog	-0.026427153939316706
Jund_Immt	-0.02643606267897294
Rps4x_Nfib	-0.02643930278547486
Srp72_Ctcf	-0.02644005248478836
Sox2_Snrnp70	-0.026440202972716566
Ybx1_Mef2a	-0.026441098932649378
Rnps1_Klf2	-0.02644292699743499
Rcc2_Nanog	-0.02644486058290721
Wdr12_Hmga2	-0.02644954738708961
Pold2_Junb	-0.026451507403558595
Zfp57_Gm26917	-0.02645842036957252
Jund_Eif3d	-0.026459216317967688
Klf5_Anxa1	-0.026460238522665446
Spp1_Pou5f1	-0.026460734863764438
Trp53_Bcap31	-0.02646441130789429
Smarca5_Sec22b	-0.026467605328061722
Sox2_Ccdc124	-0.026472599229761532
Pole4_Cebpb	-0.0264746518205192
Sox2_Rps9	-0.02647576768451774
Jund_Hmgb1	-0.026476383709969298
Tomm7_Tcf4	-0.026477804560769057
Tcf4_Cfdp1	-0.026478537816981663
Sox2_Psma2	-0.026478599804226302
Suclg1_Foxp1	-0.026479044964835
Rest_Prnp	-0.026480021306842925
Lsm7_E2f4	-0.02648028926051784
Rest_Ap3s1	-0.026482359353689183
Hmgb1_Acot7	-0.026483053539699833
Iqgap1_E2f4	-0.02648546694813735
Lap3_Jund	-0.026485763718561536
Klf5_Igfbp2	-0.02648669499471539
Sf3b6_Nfib	-0.026489664636339675
Cebpb_Atp5g3	-0.026489875234107247
Cnn3_Cebpb	-0.026493723914099595
Psma4_Jund	-0.026500885066698555
Ppp2ca_Foxp1	-0.026501907823393848
Lims1_Hdac1	-0.02650291518801056
Srsf3_Sox2	-0.026505684578549234
Mybl2_Eif4e2	-0.02650580710783407
Rest_Mettl9	-0.026506756374286962
Tgif1_Gnas	-0.026508837278372895
Tcf4_Rpl7	-0.02650885865644284
Phb2_Fos	-0.026511129128804604
Selk_Hdac1	-0.026511951191429607
Hdac1_Gnb2	-0.026512426983098053
Trp53_Ier3	-0.026514506345048053
Etf1_Cebpb	-0.0265171981498628
Sox2_Ptrf	-0.02651919794283424
Smarca5_Oaf	-0.026519968020484907
Trim28_Sept2	-0.026521226843785797
Nanog_Gpx1	-0.026526154545447374
Sox2_Anapc15	-0.026530339644981468
mt-Nd5_Hdac2	-0.026536910614198016
Ybx1_Stk17b	-0.02653883598232984
Srp14_Hdac2	-0.02654038690034797
Prrx2_Polr2i	-0.02654162599309273
Jun_Erh	-0.026544000712291432
Jun_Hspd1	-0.02655588919571755
Twist2_Rpl39	-0.026558755228172228
Smc3_Mpc2	-0.02655970833973236
Junb_Fam104a	-0.026560604674262345
Emp1_Atf4	-0.026562087326424132
Cebpb_Arid5b	-0.026563641118181748
Trp53_Rnh1	-0.026564045313367816
Nudc_Nanog	-0.026565193390266726
Trim28_Myeov2	-0.02656807195264409
Stmn2_Smc3	-0.026570177468695375
Tcf4_Nol7	-0.02657115842161818
Suclg1_Sox2	-0.026574741059904226
Nop58_Jund	-0.026575365426680052
Sox4_Bcas2	-0.026576648077498672
Pbdc1_Foxp1	-0.026576684359858126
Rps16_Cebpb	-0.026577017206677427
Psmd11_Junb	-0.026578836318480275
Rps15_Cebpb	-0.02657973002146343
Trp53_Lsm7	-0.026580772897681154
Sox2_Brd2	-0.02658098146487387
Tcf4_Ddost	-0.026581840912252328
Sox2_Ppm1g	-0.026581852731278506
Rpn1_Ctcf	-0.02658813925502339
Junb_Eif3f	-0.026588644957906818
Nanog_Crxos	-0.026590099784236466
Usmg5_Nfib	-0.02659024566373299
Junb_Ddx39b	-0.026591453755912393
Sox2_Ndufa11	-0.02659203838064238
Junb_Ilf2	-0.026592139762286467
Ctcf_Cetn3	-0.02659265755069325
Nxn_Hmgb1	-0.02659410883634217
Tmed3_Rest	-0.026596256379460174
Sfpq_Cebpb	-0.02659794242437314
Sox4_Calm3	-0.02659829354399602
Tmem126a_Smc3	-0.026600094609985532
Npm3_Nanog	-0.02660038347240135
Trim28_Sdpr	-0.02660062454900055
Twist2_Cdv3	-0.02660073159490395
Ube2e3_Sox4	-0.026601190659453607
Nfib_Mrpl28	-0.02660196401169173
Tnfrsf12a_Rest	-0.026602453556321872
Rtn3_Jund	-0.026602862238883446
Klf6_Ctcf	-0.026602977023921226
Zfp57_Lsm3	-0.026603927361329948
Tcf4_Arf6	-0.026604117917206932
Sox2_Rpl7l1	-0.026604664548242295
Smc3_Dpysl3	-0.026605244628650698
Sox2_Lsm3	-0.026609474739177356
Tm9sf3_Ctcf	-0.026612716299934717
Snrpe_Nfib	-0.026613213981796956
Napa_Foxp1	-0.026613681261062304
Tcf4_Idh3g	-0.026616444804429196
Hmga2_Cyfip1	-0.026617178166560174
Rest_Arf4	-0.02661759220489285
Rtn4_Pou5f1	-0.026620366627585823
Nfib_Khdrbs1	-0.026623180034413604
Wisp1_Ctcf	-0.02662464113950076
Tcf4_Mrps17	-0.026625069910385567
Sin3b_Jund	-0.026626406481928946
Tcf4_Lsm2	-0.026626528145444577
Tcf4_Mrps7	-0.026627053831242416
Zfp57_Rangrf	-0.026628782290302678
Pdia4_Junb	-0.026629246514640718
Nanog_Mcm7	-0.026629355531975898
Klf2_1110008F13Rik	-0.026631138525273487
Trp53_Cox4i1	-0.026634375696378942
Tcf4_Nubp1	-0.026638592607370913
Cnpy4_Arf4	-0.026638686807882395
Nfib_Ndufa13	-0.026639976616627634
Utf1_Nanog	-0.026641005654632403
Utp3_Foxp1	-0.02664372629468331
Twist2_Hspa9	-0.026646844291913895
Rasgrp2_Pou5f1	-0.026647193396048968
Ube2d2a_Atf5	-0.026649457834393753
Hes1_Fkbp4	-0.026650636279323462
Klf2_Hnrnpl	-0.02665128790903225
Pou5f1_Fam104a	-0.02665141364499374
Twist2_Lamtor2	-0.026651901072120367
Sfxn1_Hmga2	-0.026653911914073746
Junb_Ccna2	-0.02665483534232471
Twist2_Mrpl52	-0.02665656340619849
Arf4_2010107E04Rik	-0.026659126208462152
Ndufs5_Cebpb	-0.0266591630512862
Smarca5_Nfib	-0.026663077195187814
Cebpb_2410015M20Rik	-0.026667935135045184
Lsm12_Junb	-0.026668283012462924
Csrp1_Arf4	-0.02666959402919333
Snx5_Hes1	-0.026672108794407342
Exosc8_Cebpb	-0.026672154727698634
Hes1_Anapc5	-0.02667331607591214
Tgif1_Cebpb	-0.026673357278795745
Sfpq_Cops6	-0.026673780472664842
Pou5f1_Myl9	-0.026674273941257962
Nfib_Med28	-0.02667444613057404
Ndufa4_Junb	-0.026674572418750774
Smc3_Pdcl3	-0.026675894828008317
Rpn2_Hes1	-0.026675999952649684
Ctbp1_Anapc16	-0.02668257178315619
Ube2b_Smc3	-0.026684319788229518
Sfpq_Nanog	-0.02668508558664635
Nfib_Arf4	-0.02668533840432964
Twist2_Eif1ax	-0.026685849760875485
Vps29_Twist2	-0.026686219724192432
Msn_Ctcf	-0.02669181013328925
Junb_Ezh2	-0.02669187543368134
Ube2b_Smarca5	-0.026692384448164266
Junb_Etf1	-0.026693773433815012
Trip11_Eno1	-0.02669452285332521
Suclg1_Prrx2	-0.026695379953006276
Jund_Apex1	-0.026695411796558335
Ybx1_Tead1	-0.02669547801640501
Psmc1_Jund	-0.026695561377158363
Apex1_Alpl	-0.026696849193358203
Ppil1_Cebpb	-0.026697824357132072
Klf4_Efemp2	-0.02670438707939666
Taldo1_Jund	-0.026704887124237554
Prrc2c_Pou5f1	-0.02670491960648087
Sox4_Psma1	-0.02670869052441307
Surf4_Atf4	-0.02670904382074756
Ola1_Jund	-0.026712940244994328
E2f4_Cnih1	-0.026714981378753232
Tm9sf3_Hdac2	-0.026715501833460647
Ubc_Hdac2	-0.026715692180720244
Phgdh_Hmgb1	-0.026715859838120314
Pfdn1_Cebpb	-0.02671591249183235
Ctcf_Ap1s1	-0.026716934332706017
Sdhd_Junb	-0.026718920523031372
Prps1_Nanog	-0.02671892992576568
Sox2_Mrps24	-0.026719676030581094
Trim28_Hist1h2bc	-0.02672071001145245
Zfp706_Nfib	-0.026728584332379197
Nfib_H2afz	-0.026733266842427546
Trim28_Bcap31	-0.02673423980670506
Junb_Eif1ad	-0.0267357312551327
Nubp1_Junb	-0.026736358044199653
Ndufa11_Cebpb	-0.02673741375980223
Eif4e2_Cebpb	-0.026743245719072134
Klf2_Etf1	-0.02674371385147365
Junb_2700060E02Rik	-0.026744191995685274
Yif1b_Cebpb	-0.02674779400267994
Rnf187_Hdac2	-0.02675025632149286
Tra2a_Atf4	-0.026752868442473734
Timp3_Eno1	-0.026753085756138665
Mpc2_Junb	-0.02675691578976805
Smc3_Csnk1a1	-0.026757379848951903
Eif4g2_Cebpb	-0.02676271588700828
Twist2_Cops6	-0.026763211771010164
Sox2_Psmb7	-0.026764448612496744
Nanog_Hnrnpd	-0.026768087214040236
Nudcd2_Jund	-0.026768555780824533
Sox4_Hspe1	-0.026771051681069514
Twist2_Ndufs5	-0.02677147855904517
Junb_Ddb1	-0.026773804417460675
Psmc1_Cebpb	-0.026775027586377474
Ndufa10_Cebpb	-0.026776706143374768
Llph_Junb	-0.026777592080870445
Ybx1_Twist1	-0.026780237506444128
Ube2j2_Twist2	-0.026781945267473996
Psmc3_Atf4	-0.026781975057968376
Hes1_Galk1	-0.026783983065995248
Sox2_Pfdn1	-0.02678498107820082
Zfp57_Ptma	-0.02678563696213072
Cebpb_Cdc37	-0.026787595936641755
Sox2_Aspscr1	-0.026788862645004435
Smarca5_Gemin7	-0.02679309386995124
Top1_Jund	-0.02679643661678463
Rcc2_Cebpb	-0.02679911302863177
Ybx1_Vmp1	-0.02680129245454231
Ociad1_Cebpb	-0.026802047676151176
Hes1_Brd2	-0.026803048664923963
Srsf9_Junb	-0.026805385010799404
Pfdn5_Nfib	-0.026806085768438622
Smarca5_Ldha	-0.02680797584875715
Nrp1_Hdac1	-0.026808362308340515
Smc3_Idh2	-0.02681046914482658
Snrpd3_Junb	-0.026811128774829728
Smdt1_Jund	-0.026811704378894585
Prrc1_Cebpb	-0.026812372984876754
Nfib_Eif3m	-0.02681458702501696
Trib3_Atf5	-0.026815078394846144
Sra1_Pou5f1	-0.026815539002436387
Tsc22d1_Sox2	-0.026815674779980765
Sox4_Gm16286	-0.026816916492325538
Srp19_Sox4	-0.026817317665044364
Rpl7l1_Klf2	-0.026818258920450606
Mesdc2_Atf4	-0.02681927877676238
Fos_Atp5a1	-0.026822782974339907
Spc24_Nanog	-0.02682687615381285
Hnrnpu_Cebpb	-0.0268274197333995
Zfp57_Snrpe	-0.026827618100932326
Tcf4_Aldoa	-0.026831055202517114
Klf2_Actb	-0.026833788379279164
Trim28_Mt2	-0.026834646901121056
Mybl2_Hdac1	-0.026835701485366424
Sox2_E2f4	-0.0268374213729701
Jund_Bclaf1	-0.026840415675912704
Smc3_Scd2	-0.026842238999713608
Sox4_Ccdc12	-0.026843428714587808
Rbmxl2_Nanog	-0.02684357783400763
Sox2_Mrpl11	-0.026848565369060166
Ctcf_Arhgdib	-0.026850709620087426
Trim28_Btg2	-0.026852182917844365
Uqcrfs1_Tcf4	-0.02685401637285934
Junb_Caprin1	-0.02685636919850547
Tcf4_Gspt1	-0.026857435215007584
Tcf4_Snrpd1	-0.02685803780809719
Wdr89_Junb	-0.026862714110690803
Tmem256_Cebpb	-0.026863107277153683
Ctcf_Atxn7l3b	-0.026863329278179963
Sox2_Ndufb8	-0.026868064999696323
Tmed9_Junb	-0.02687084673400739
Pfdn2_Junb	-0.02687174165463579
Jund_Dstn	-0.026873531369103778
Lyar_Foxp1	-0.026874100431300375
Prdx6_Atf4	-0.026874946043729725
Sox4_Hdac2	-0.02687657431905589
Trp53_Ptms	-0.026877677916714016
Psmd13_Cebpb	-0.02688528806731858
Vdac1_Nanog	-0.02688572451704288
Smarca5_Cyb5r3	-0.02688683258403566
Pou5f1_Cebpb	-0.02688746413630912
Foxp1_Eif4a3	-0.026889111901784498
Hdac2_Chmp2a	-0.026891000136122053
Prdx3_Hmga2	-0.026893438671704507
Hdac2_Fam162a	-0.02689512505252076
Lrrc59_Id2	-0.02689553172654382
Gspt1_Cebpb	-0.026896168484141163
Smarca5_Gnai2	-0.026898861549436964
Sept2_Eno1	-0.0269068313339173
Junb_Cnih4	-0.026907366658648225
Nanog_Akr1b3	-0.02690962487871536
Hdgf_Atf4	-0.026911523569617058
Tgif1_Hdlbp	-0.026913180977697296
Foxp1_Cct8	-0.02691385162584667
Nfib_Atp5l	-0.026916828139600738
Sox4_Calm2	-0.026917912928455936
Jun_Anp32b	-0.026918551296210694
Trim28_Id3	-0.0269196774952822
Prpf40a_Cebpb	-0.026919841490786297
Rexo2_Klf5	-0.026920233178659596
Tcf4_Acp1	-0.026922940631539723
Mat2a_Junb	-0.02692383022040217
Rest_Cox4i1	-0.026924115814579052
Klf2_Ebp	-0.026925989218049177
Tcf4_1110004F10Rik	-0.02692863703611724
Psmb5_Nfib	-0.02692912522996535
Prnp_Nanog	-0.0269294577718878
Sox2_Aars	-0.026931180413518163
Thyn1_Tcf4	-0.02693203387585314
Pou5f1_Chmp2a	-0.02693584760449128
Id2_Csnk1a1	-0.0269397916162242
Junb_Ghitm	-0.02693995528233013
Vdac2_Nfib	-0.026941238552819168
Rab7_Pou5f1	-0.026941345645902285
Trp53_Rac1	-0.026942521336679973
Jund_Gspt1	-0.026943715666713077
Hmga2_Glrx2	-0.02694466568557339
Pou5f1_Mlec	-0.026947322822356234
Ybx1_Appl1	-0.02694850505244929
Nfib_Gnas	-0.02695060899101683
Hmga2_0610012G03Rik	-0.0269530846667872
Ola1_Foxp1	-0.026954147276677613
Mrps16_Id2	-0.026954876875016173
Tmem59_Rest	-0.02695607898544319
Sys1_Smarca5	-0.026957194865599207
Odc1_Foxp1	-0.02695803574130297
Sox2_Ak2	-0.02695822811662755
Rwdd1_Hes1	-0.026960081689122367
Tgif1_Pdia3	-0.026965472664868463
Zfp57_Nhp2l1	-0.026965907693174532
Snx3_Hes1	-0.026966309045178886
Tbx3_Rps27l	-0.026966885386394513
Junb_Anapc5	-0.026967065675066806
Klf4_Col1a2	-0.02696804188468427
Rest_Abracl	-0.02696885459562617
Sumo1_Atf4	-0.026970483238184077
Pomp_Jund	-0.02697347828945314
Sox2_Mrps5	-0.02697504571302705
Timm17a_Sox4	-0.026980882206461675
Rpl23a-ps3_Ctcf	-0.026982005648950726
Srp19_Prrx2	-0.02698319211268898
Trim28_Pdcl3	-0.02698866367491156
Sssca1_Sox2	-0.026994034656935666
Cyb5r3_Cebpb	-0.026997211806815916
Ybx1_Cdc42ep3	-0.026998699969519563
Foxp1_Aimp1	-0.0269993991888459
Rexo2_Rest	-0.02700646812623908
Tgif1_Sec62	-0.027008368927819385
Rest_Ilk	-0.027009723404598604
Tgif1_Serp1	-0.027010443642635544
Ybx1_Myg1	-0.027010669462093816
Zc3h15_Jund	-0.027011970690869306
Rnf7_Atf5	-0.0270290646905543
Nfib_Laptm4a	-0.02702936976408569
Ybx1_Tusc3	-0.02703200196928637
Trim28_Ap3s1	-0.027040067667749336
Pcolce_Hdac1	-0.02704007138378304
Srsf2_Atf4	-0.027043258041626127
Trim28_Rnh1	-0.027043382641477678
Rsl1d1_Jun	-0.02704489904583405
Mrpl50_Hmga2	-0.02705191535718499
Pbdc1_Klf2	-0.027052435132416276
Hn1_Hes1	-0.027055332058444334
Zfp57_Tfcp2l1	-0.027058760299879293
Trmt112_Smarca5	-0.02705905561571786
Cebpb_Ankrd11	-0.027059737436225216
Id2_Gemin7	-0.027060939336625435
Tcf4_Srsf5	-0.02706157397458384
Wisp1_Rest	-0.027063014266027616
Prrx2_Polr2h	-0.02706682835856807
Eno1_Copb1	-0.027069131855741117
Cmtm7_Cebpb	-0.027072060422455878
Nono_Acot7	-0.027072220987145502
Sox2_Mdh2	-0.0270736310549037
Ddost_Ctcf	-0.027078390674931892
Twist2_Anapc5	-0.027078592814020044
Tsen34_Cebpb	-0.027079015737371603
Hdac2_Atp2b1	-0.027079250064837607
Hnrnpdl_Atf4	-0.027079363018659357
Tcf4_Atp5f1	-0.027080447678137897
Trim28_Hspb1	-0.027081395385290113
Ybx1_Vezf1	-0.027086059799914762
Rheb_Atf4	-0.027088773747139982
Ptp4a2_E2f4	-0.027090583062340926
Gpi1_Foxp1	-0.027091306695904833
Sox2_Rfc2	-0.027091983553836636
Ptms_Hdac2	-0.027095532723132885
Foxp1_Btf3l4	-0.02709704033741081
Trp53_Ndufb2	-0.027097854252545156
Timm17a_Cebpb	-0.02709919445405013
Tmem59_Hdac1	-0.027101053184629666
Pou5f1_Pafah1b1	-0.027103993541722795
Terf1_Nanog	-0.027106249457757355
Rps24_Junb	-0.02710653043981168
Paics_Cebpb	-0.027107326671085483
Srsf6_Sox2	-0.02710903930503797
Hdac2_Bsg	-0.027110298588697512
Stub1_Nfib	-0.02711258455451295
Gapvd1_Arf4	-0.027112659373997504
Txndc9_Atf4	-0.027113533089436006
Klf2_Alkbh1	-0.02711496757666666
Rrp1b_Nanog	-0.027115806309464113
Pou5f1_Arf6	-0.02711755463185575
Nanog_Llph	-0.027118017608460686
Rasgrp2_Hmgb1	-0.0271256581559955
Smc3_Lman2	-0.02712762778651898
Trp53_Sec13	-0.02712996943389977
Lrrc17_Hdac2	-0.02713143211375695
Trappc1_Arf4	-0.02713203772042063
Twist2_Eif3g	-0.027132118052669477
Sox2_Knop1	-0.027133811652920465
Pcnp_Foxp1	-0.027134455778186024
Snx5_Nanog	-0.027136177626297057
Tln1_Tcf4	-0.02714225711140148
Rest_Myl6	-0.027142362706668765
Zfp57_Prc1	-0.027144046009884924
Mrpl17_Jund	-0.027154586882334696
Srrm2_Hes1	-0.027157636422344124
Twist2_Elof1	-0.027163396305118194
Tax1bp3_Rest	-0.027164383216449074
Pabpc1_Hes1	-0.027165057561675077
Tpx2_Hdac2	-0.027168233036356525
Sox4_Polr2m	-0.027174018792223635
Sox4_Bola3	-0.027176470840807602
Smim14_Hdac2	-0.02717729348110307
Tuba1b_Sox2	-0.027178220151092603
Sox4_Gnai2	-0.027185459694356772
Sox2_Exosc5	-0.02718636611344945
Sec13_Jund	-0.02718800670278796
Nanog_Ewsr1	-0.027192858549303
Tmem167_Smarca5	-0.02719544468278907
Junb_Hat1	-0.027196761335066478
Tbx3_Nanog	-0.02719887299555105
Pdia4_Jund	-0.02720244707805258
Twist2_Nasp	-0.027202943618229856
Rest_Kdelr3	-0.027205369170814387
Vmp1_Atf4	-0.02720582790008552
Sox2_Gar1	-0.02720731148707342
Sf3b1_Junb	-0.02720880080967437
Srpk1_Klf2	-0.027214966817016996
Tcf4_Srsf11	-0.027215798735185558
Ybx1_Cdh2	-0.0272158412695358
Rest_Pmp22	-0.02721645561277384
Tfcp2l1_Tceb1	-0.02722023463587341
Smc3_Rps9	-0.027220532190883228
Rfwd2_Hmgb1	-0.027223234182210905
Ubxn1_Tfcp2l1	-0.02722417031241191
Tfcp2l1_Mt2	-0.027228838998273306
Jun_H3f3b	-0.027229695961501158
Jund_H2afx	-0.027230643748340843
Lipe_Ctcf	-0.027231997363568714
Junb_Got2	-0.02723338661252656
Gsta4_Ctcf	-0.027234958626720197
Trp53_Rer1	-0.027236472202376506
Trp53_Nktr	-0.027239364683288237
Ybx1_Cers2	-0.02723943518827944
Cebpb_1110004F10Rik	-0.02724167777797198
Sdcbp_Rest	-0.0272417810092798
Jund_Exosc8	-0.027241825058515023
Ctcf_Akr1a1	-0.027243589391734508
Mrps18c_Jund	-0.02724451166521326
Ybx3_Hes1	-0.027244823652252597
Hes1_Eif4g2	-0.02724636776610033
Junb_Cetn3	-0.027248053397682014
Trp53_Actg1	-0.027249434996304646
Utp3_Sox2	-0.027250810907986388
Ptp4a2_Hdac2	-0.027251271086848262
Nanog_Cdca8	-0.0272515402609794
Foxp1_Cenpw	-0.027251632036613196
Glipr2_E2f4	-0.027252042464847286
Nanog_Dap	-0.02725230824797996
Trap1a_Nanog	-0.027252518940142415
Nfib_Cald1	-0.027254023139095047
Tbx3_Kdm5b	-0.02725634255898462
Smc3_Eef1a1	-0.027258750088740544
Tfcp2l1_Fubp1	-0.027263215808762984
Nsa2_Junb	-0.027270633833653267
Tcf4_Cops6	-0.027273406599007576
Sf3b4_Cebpb	-0.027274921857533108
Ybx1_Rbpms2	-0.027275072008352712
Tcf4_Cox7c	-0.02727594872613629
Cebpb_Capza2	-0.027278328440329798
Snhg6_Cebpb	-0.027278441139026447
Nt5dc2_Junb	-0.027279635706639195
Sugt1_Jund	-0.027280400509142634
Pou5f1_Pmp22	-0.02728046741636519
Trim28_Crxos	-0.027281217189985416
Nanog_Chchd4	-0.027282143060698046
Rps26-ps1_Pou5f1	-0.027285956460857914
Sox2_Cdk1	-0.027287977403543332
Hes1_Capza2	-0.027290282608138258
Nfib_Gpi1	-0.027290587742972845
Tpd52l2_Tcf4	-0.02729074322375168
Tcf4_Cdc5l	-0.027292335523310028
Trim28_Comt	-0.027292505099126917
Tuba4a_Trim28	-0.027294073627931185
Pa2g4_Cebpb	-0.02729426639770739
Rpl18a_Hdac2	-0.027294996358406855
Rab7_Junb	-0.027295113446749248
Twist2_Rab7	-0.0272971921392786
Jun_Hnrnpf	-0.027297233268910488
Trp53_Id3	-0.027298940111078165
Snw1_Nanog	-0.027301117084983482
Nt5dc2_Cebpb	-0.02730438214616134
Nfib_Dnaja2	-0.027305313516253524
Ybx1_Msmo1	-0.027305509105506713
Tbx3_Sod2	-0.027308704593877905
Sox2_Cox7b	-0.027309950866264764
Junb_Calm3	-0.027310045410476543
Snrpf_Junb	-0.027315111307657947
Sar1a_Rest	-0.027316209458903257
Zmat2_Jund	-0.02731657798957991
Rnf187_Pou5f1	-0.02731776335304577
Junb_Ankrd11	-0.027318022327840263
Jund_Ilf2	-0.02731879504343541
Twist2_Tipin	-0.02731978841133418
Twist2_Ndufa11	-0.027320013848889945
Sox2_Dkc1	-0.027321461328252625
Tgif1_Sox2	-0.027321687078614303
Rtn3_Foxp1	-0.027325022327488478
Hmgb1_Atf5	-0.027327633033305085
Rest_Cisd2	-0.0273291678687998
Set_Id2	-0.02733216363307172
Smc3_Aimp1	-0.02733295364023663
Nanog_Mybbp1a	-0.027336958319433165
Sox2_Alkbh1	-0.02733720471792625
Tcf4_Eif5	-0.027338211092737853
Junb_Cbx5	-0.027339810696761443
Pdia4_Foxp1	-0.02734089261279345
Trim28_Ppib	-0.027342187860291352
Tcf4_Tbrg1	-0.02734888847762927
Vdac2_Nanog	-0.027349268820201795
Rnh1_Hdac2	-0.02735434797148099
Cetn2_Arf4	-0.02735695417720261
Tcf4_Dnajc2	-0.027357757030136085
Tcf4_Smarca5	-0.027358467446137652
Txndc5_Tgif1	-0.027358671528593503
Ociad1_Jund	-0.027359438440510152
Slc25a4_E2f4	-0.027359840826545016
Serp1_Ctcf	-0.027362099927380673
Tcf4_Fscn1	-0.027364187777742154
Ube2b_Ctcf	-0.027365629860377324
Gtf2h5_Cebpb	-0.02736613293290457
Rps20_Junb	-0.027367366716421062
Ewsr1_2310009B15Rik	-0.02737342120492936
Nanog_Cct7	-0.027376722386626445
Klf5_Apoe	-0.027377541311735556
Nanog_Lgals1	-0.027379176992644066
Stub1_Jund	-0.027379930059258463
Jund_Dnajc2	-0.027381292930353667
Jun_Itm2a	-0.02738175662700984
Smarca5_March5	-0.027382888753337088
Sox2_Mrpl17	-0.02738522192933199
Trp53_Pafah1b1	-0.02738762241786876
Eno1_Acat1	-0.027389417609009516
Sox4_2810428I15Rik	-0.027389582006913327
Ctbp1_Atp5j	-0.02739082014844141
Tcf4_Rsrc2	-0.027393494450388082
Smc3_Ociad1	-0.027394296330427722
Rpl15_Foxp1	-0.027395005116592243
Ywhaz_Junb	-0.02739611521995923
Tcf4_Rps10	-0.02739717844035384
Sox2_Psma5	-0.02739722634456644
Jun_Hnrnpa2b1	-0.027398352709714323
Tcf4_Skp1a	-0.02739846633160498
Twist2_Tceal8	-0.0274014970560254
Sox4_Mrpl34	-0.027402406507722535
Tcf4_Idh2	-0.027404885843952814
Rrp15_Nanog	-0.027405822171263635
Rpl13a_Klf2	-0.02741048373327589
Sox4_H2afy	-0.027410702265404187
Ctcf_Ctbp1	-0.027410750549901722
Jund_Abcf1	-0.027415150494125882
Smc3_Lsp1	-0.027415597447152523
Cops4_Cebpb	-0.02741700184028797
Id2_2010107E04Rik	-0.02741954942887514
Sox2_Gpx1	-0.02742182042623342
Tceb1_Sox2	-0.027423061429757364
Wdr1_Rest	-0.027423260609916244
Txn2_Junb	-0.027426836759726566
Pou5f1_Ndufa3	-0.02742925136191901
Tspo_Ctcf	-0.027429652277648573
Hdac1_Glrx5	-0.027431287142381765
Psmd6_Junb	-0.027433423915876977
Ybx1_Ppp1r18	-0.027433546480113858
Sox2_Hells	-0.027433551793615004
Trp53_Fau	-0.027433606379539878
Id3_Hdac1	-0.02743369914046371
Tfcp2l1_Rrp1b	-0.02743401209724065
Tsen34_Atf4	-0.027436691060216976
Ndfip2_Hmgb1	-0.027438013593989993
Smc3_Mlec	-0.027438705701478477
Nfib_Lsm3	-0.027438848832627503
Twist2_Sfpq	-0.02744030522565064
Suds3_Prrx2	-0.02744072988871853
Stoml2_Nanog	-0.02744091680701129
Tcf4_Ndufs4	-0.02744208695809843
Rps24_Nfib	-0.027442347936706545
Tecr_Sox4	-0.0274426956125708
Shfm1_Jun	-0.027443065311099045
Jund_Cetn3	-0.027443575161891786
Fos_Eif4g2	-0.027445626016136686
Pafah1b1_Hdac2	-0.02745258395343936
Junb_Eif4g2	-0.027453514616053654
Ptov1_Nfib	-0.027456350767338183
Dstn_Atf4	-0.027456676415910382
Ehd1_Arf4	-0.027458004455235125
Smarca5_Bola3	-0.027458458085419107
Txn1_Nfib	-0.02746754283251603
Junb_Atp5o	-0.02746826304279903
Jund_Cfdp1	-0.027471106534391762
Tmem176b_Sox2	-0.027475990616065805
Prrx2_Arl1	-0.02747643780209989
Tcf4_Srsf9	-0.027477194465185217
Hdac2_Ctsl	-0.02747825164125389
Emp1_E2f4	-0.0274808595580239
Junb_Cfdp1	-0.027485811075886078
Mgat2_Atf4	-0.027486519572163182
Gm1673_Eno1	-0.02749210216137664
Sox2_Grsf1	-0.027507431638179765
Hes1_Arf1	-0.02750869070180753
Mrps7_Hes1	-0.02750882076689824
Gnl3_Cebpb	-0.027509731801146
Smarca5_Rwdd1	-0.02751056173562576
Hdac1_Cav1	-0.02751129244635145
Junb_Fbl	-0.027512004144286426
Yif1b_Twist2	-0.027512282003218723
Eno1_Actn1	-0.027514634689619816
Rhoc_Nanog	-0.027520779426132406
Uqcc2_Sox4	-0.02752242372841895
Jund_Gnb2l1	-0.02752662474562011
Ctcf_Actn1	-0.027528093174711186
Ybx1_Ttc14	-0.02752901429863597
Rest_Rcn2	-0.02752930376404387
Klf2_Gsr	-0.027530098830074335
Trp53_Serf2	-0.02753129407841279
Mrpl4_Klf2	-0.02753133887730903
Slc39a1_Cebpb	-0.027531609688058817
Srp9_Jund	-0.027535988441109
Mtpn_E2f4	-0.027537869822529683
Twist2_Rps3a1	-0.027537955072078877
Snrpb2_Jund	-0.027538056381724168
Sox2_Smc4	-0.02753883270576015
Rest_Rcn1	-0.02753964641377956
Foxp1_Ctcf	-0.027541756615657772
Mdh2_Jund	-0.027542192800679818
Sox2_Mrps18b	-0.027542396949650192
Nanog_Cox6c	-0.027542847597625597
Hmgb3_Ctbp1	-0.02754522006847231
Prrx1_Gstm5	-0.027546708961374317
Uchl3_Jund	-0.02754916442081767
Mrpl51_Foxp1	-0.027553695291735517
Sox2_Hnrnpc	-0.027554250853509512
Rpl8_Jun	-0.02755548656553507
Sox2_Hnrnpf	-0.02755595267242481
Zfp57_Kdm5b	-0.027558407129078196
Pdia4_Jun	-0.027558509938068187
Nop56_Klf2	-0.027560861958505094
Ube2l3_Jund	-0.02756237402964618
Tpd52l2_Sox4	-0.027564076154187843
Nfib_Eif4g2	-0.0275644140530634
Twist2_Etfb	-0.027567787003810355
Jund_Hdac2	-0.027568074067240194
Rab11a_Hdac1	-0.027571562025972475
Ybx1_Mfap2	-0.027573690997991476
Nanog_Cox7c	-0.027574070323060473
Nanog_2010107E04Rik	-0.027575011199797696
Trim28_Cyr61	-0.02757558107424745
Junb_Brix1	-0.027575973953285187
Terf1_Sox2	-0.027577773884192382
Hnrnpm_Cebpb	-0.027577782539879563
Ndufa4_Hes1	-0.027578100094863257
Vps29_Hdac2	-0.027578984029785897
Ube2b_Junb	-0.027580178934697556
Sub1_Jun	-0.027581952361183056
Psma5_Cebpb	-0.02758434354352852
Nfib_Impdh2	-0.02758526552051003
Ctcf_Ap2m1	-0.027589787505565868
Cebpb_Birc5	-0.027589899035324807
Smim15_Hmga2	-0.027592200240042674
Hnrnph1_Hdac2	-0.027593395327587474
Tmem258_Sox2	-0.027594559095109713
Smc3_Myl9	-0.02759521409775689
Cebpb_Atp5k	-0.027595869148699458
Vapa_Tcf4	-0.0275989189926753
Foxp1_1810022K09Rik	-0.027599986818820227
Mpc1_Atf4	-0.02760091766928499
Malat1_Hdac2	-0.02760095436084502
Ybx3_Cebpb	-0.027601711710637994
Fau_Atf4	-0.027604512884630342
Jund_Gdi2	-0.027605218036392723
Tram1_Ctcf	-0.027611229923233192
Mgat2_E2f4	-0.02761155829036172
Ranbp1_Jun	-0.027616299953078783
Plekhf2_Nanog	-0.027619447230895634
Tcf4_March5	-0.02762612417164618
Rest_Fundc2	-0.027626752725299585
Tbx3_Pdgfa	-0.027627021832439185
Rad23b_Jund	-0.02762766246721545
Tbx3_Pole4	-0.02762923781792445
Trp53_Pdia4	-0.027629412272103644
Trim28_Mpc2	-0.02763009500632737
Twist2_Ppa1	-0.02763089929140088
Rest_Commd3	-0.02763288206215673
Smc3_Ndufa13	-0.027634841218813308
Tmem147_Smarca5	-0.027636573540041783
Luc7l3_Jund	-0.02763797278606919
Trp53_Hras	-0.027652066065886376
Mrpl40_Cebpb	-0.027654009644775827
Smc3_Luc7l2	-0.02765437645809852
Trp53_Ostf1	-0.02765689657012379
Ybx1_Ptbp3	-0.027657075671762107
Rdx_Atf5	-0.027657258643054457
Mpc1_Jund	-0.02765731998065109
Prdx4_Hdac2	-0.027658126354697603
Tmsb4x_Tgif1	-0.027659768860349817
Rbm25_Atf4	-0.027663504364516377
Nucks1_Junb	-0.02766580380584053
Ctbp1_1700020I14Rik	-0.02766580769682191
Pou5f1_Pdcl3	-0.027668762540819205
Txnl1_Tcf4	-0.027670133495184813
Suclg1_Cebpb	-0.027671362443846874
Nanog_Ahsa1	-0.02767232723026166
Rpn2_Atf4	-0.027673237721661553
Ybx1_Wbscr17	-0.027673276694830547
Prrx2_Polr2j	-0.027673911138151392
Trim28_Ifitm3	-0.027674094988250627
Jund_Brix1	-0.027675975231370303
Copz1_Cebpb	-0.02767709818038276
Pgls_Hdac1	-0.02767808287041798
Junb_Acat2	-0.027679755830846524
Naa50_Foxp1	-0.027681651562607587
Hdac1_Ap3s1	-0.027683048953839277
Sec13_Pou5f1	-0.027683777043239953
Trp53_Rpn2	-0.027690842504630053
Nrp1_Hdac2	-0.027691637524335944
Hnrnph1_Foxp1	-0.027695513485053752
Ptms_Nfib	-0.02769736474193246
Rpl36al_Junb	-0.027697713837698208
Smarca5_Eif4h	-0.027698626195983327
Selm_Hdac1	-0.0276987786330586
Tcf4_Ralbp1	-0.027700125477037346
Strap_Junb	-0.027701724186979918
Twist2_Prdx4	-0.02770733753627431
Metap2_Cebpb	-0.02771032327547777
Ybx1_Tmem41b	-0.027711773615180405
Sri_Rest	-0.027712336031336816
Nanog_Mrps16	-0.027723413954753008
St13_Nfib	-0.02772388133975844
Tcf4_Bzw1	-0.027729621326326503
Twist2_Smc3	-0.02772980068584874
Ybx1_Lasp1	-0.027733171546448672
Trp53_Junb	-0.027737343729635336
Zfp57_Arl6ip1	-0.027737347817587178
Eno1_Alg5	-0.02774143449925665
Hdac1_App	-0.027741903197565976
Sdhd_Hdac2	-0.0277431643090674
Twist2_Lipe	-0.027743212608375215
Vcan_Smc3	-0.027748323849697897
Sox2_Mrpl2	-0.027749555226455315
Ssr4_Ctcf	-0.02775177811781378
Tmpo_Smc3	-0.027752557654361826
Sox2_Ifitm2	-0.02775812132888306
Tbcb_Junb	-0.027759919317632976
Psat1_Ctcf	-0.027761609385671154
Lmnb1_Foxp1	-0.027763386541009776
Trim28_Sec22b	-0.02776408318616467
Mettl16_Arf4	-0.02776410273719172
Nanog_Eif4h	-0.027765551340143357
Tcf4_Psmd1	-0.02776639476126742
Fos_Cops6	-0.02776663420023895
Junb_Coa3	-0.027767492476837397
Tbrg1_Atf4	-0.02777322460409153
Rsrc2_Pou5f1	-0.027773275011614643
Flna_Ctcf	-0.027774123694724945
Ywhaz_Cebpb	-0.027774863169407926
Ybx1_2610305D13Rik	-0.027775657401414102
Trp53_Ndufa3	-0.02777758979344755
Wtap_Sox2	-0.027783330460015097
Tcf4_Mrps10	-0.027783978897122502
Tomm5_Cebpb	-0.02778568234282144
Nfib_Cnn3	-0.027785957890855424
Smc3_Arpc3	-0.027786201451400504
Sox4_Eif4a2	-0.027786437162718138
Ctcf_Cfl2	-0.027786947921964764
Hdac1_Cd44	-0.027790947574539072
Prpf19_Atf4	-0.02779405712743064
Sox2_Rnaseh2a	-0.027797248445806378
Tcf4_Mrps14	-0.027798535421306836
Psmd11_Nanog	-0.027800588708452367
Sox4_Gspt1	-0.02780143610634288
Sox4_Psmc6	-0.027802978070100338
Klf4_Igf2	-0.027803983256967157
Lmnb1_Cebpb	-0.02780491129994473
Gtpbp4_Cebpb	-0.02780642599666458
Timm13_Sox2	-0.02780662416639776
Vps29_Trp53	-0.02780703464185767
Trim28_Atxn7l3b	-0.02781084632963033
Fos_Ddost	-0.027811808064313062
Mrpl17_Fos	-0.027814570332907757
Ssb_Sox2	-0.027814905789677342
Nanog_Ifitm2	-0.027820664984234977
Nanog_2310036O22Rik	-0.027823672013254926
Klf2_Bex2	-0.027824014191682626
Ybx1_Abhd8	-0.027824168166712945
Ybx1_Fam204a	-0.027824419967825118
Nek6_Hmgb1	-0.027825475664427352
Cebpb_Adss	-0.027827325925451455
Srsf5_Jun	-0.0278288993599029
Ctcf_Arf5	-0.027829396751408098
Hes1_Hdac2	-0.027829473555872203
Ywhab_Junb	-0.027832029822492558
Jun_Eif5a	-0.027832477929950708
Rps13_Hes1	-0.027833928791656738
Zfp57_Cenpf	-0.027843755269884606
Sox4_2700094K13Rik	-0.027844188896478536
Ctcf_Capn2	-0.02784455457492579
Nanog_Lsm3	-0.02784504830641423
Junb_Eef1g	-0.027845680552347735
Sox2_Ppp1r11	-0.027847367545246453
Slc25a3_Cebpb	-0.02784798117980675
Rbm25_Cebpb	-0.02785129441565789
Ruvbl2_Nanog	-0.027851911266917155
Rbm17_Hdac2	-0.02785344471975817
Hmgb1_Col3a1	-0.027855222270754248
Phb2_Jund	-0.027855247919067846
Zfp57_Hmgb1	-0.027856364342123796
Rest_Pafah1b2	-0.027858238966513984
Arf4_Acot9	-0.027860278954535283
Nedd4_Fos	-0.027860737077822887
Pmf1_Junb	-0.027861064457092216
Ctcf_Arpc2	-0.027869434689736013
Klf2_2310036O22Rik	-0.02786978089977628
Hdac1_Fkbp2	-0.027871236184003494
Zfp57_Ran	-0.027871827406691873
Arf4_2410015M20Rik	-0.027873503917761257
Stmn1_Sox2	-0.027876821247758154
mt-Nd4_Jund	-0.027882989302975388
Prrx2_Hdac2	-0.027883093852870095
Tbx3_Snrpg	-0.02788585585029112
Glrx3_Arf4	-0.027885858815492347
Nanog_Mrpl49	-0.027886476674047544
Prrc2b_Hmga2	-0.027889126163312298
Sox4_Arhgdia	-0.027889482250550473
Cnpy2_Cebpb	-0.02789091332881335
Mtch1_Ctcf	-0.027891516364371264
Nfib_Fkbp3	-0.027892069627793586
Psmd11_Foxp1	-0.027895860522259945
Pou5f1_Platr3	-0.02789977758554242
Pja1_Eno1	-0.027900114511752793
Lrrc59_Jund	-0.027900324316740464
Nono_Akap9	-0.027901211956458758
Timm8b_Cebpb	-0.027901430695217815
Sox2_Edf1	-0.02790353679542163
Ywhab_Hes1	-0.027904591951087795
Zfp57_Fam25c	-0.027906360444445732
Jund_Eef1g	-0.027907129503514237
Spag7_Sox2	-0.02790726497143096
Smc3_Eif5	-0.027908455900738264
mt-Co2_Cebpb	-0.02790875822872163
Sox4_Cdc34	-0.027910044727167464
Uba2_Sox2	-0.02791068760484399
Ndufb7_Junb	-0.027912084980467527
Ptrf_Klf4	-0.02791301413733501
Sox4_Capns1	-0.027918235382473816
Rpl5_Jund	-0.0279194303948561
Pfdn6_Cebpb	-0.027919736030500377
Tmed2_Rest	-0.02792051401603165
Zc3h15_Atf4	-0.02792222005948179
Tcf4_Mrps18c	-0.02792302445278468
Hdac2_Eef1a1	-0.027923187653958872
Nfib_Dstn	-0.027923646747971667
Raly_Hes1	-0.02792376756821303
Tpt1_Cebpb	-0.02792405291831686
Lsm12_Hdac2	-0.027926416314594714
Top1_Smarca5	-0.027928703332169104
Sox4_Pdia4	-0.027930459743894347
Prmt5_Hmga2	-0.02793061713660541
Sumo2_Jun	-0.02793189905337136
Nfib_Cyb5r3	-0.027933043839753334
Eif3b_Cebpb	-0.027934567566404212
Trp53_Rock2	-0.027939416997650294
Nolc1_Nanog	-0.027940690238149476
Psmc5_Nanog	-0.027940700073389727
Zfp57_Cox7c	-0.02794399531574543
Tcf4_Fkbp3	-0.027945736635148856
Rpl24_Cebpb	-0.027945994208768137
Trp53_Timp3	-0.02794630195993553
Cyba_Ctcf	-0.027946591841624326
Trim28_Kdm5b	-0.02794692566280252
Rps29_Nfib	-0.027946984636246106
Sox2_Mrfap1	-0.02794771493012487
Nanog_Mrps14	-0.027948107973475193
Jun_Atp5g1	-0.02794816946572937
Tcf4_Prdx2	-0.027948255566099554
Psma1_Nanog	-0.027948642170293973
Arf4_1700020I14Rik	-0.02794951680240502
Ybx1_Unc50	-0.027952309042915853
Rpl34_Cebpb	-0.02795371903494164
Nanog_Acp1	-0.027955500990375602
Ube2l3_Nfib	-0.027958551160651587
Twist2_Nsmce4a	-0.027958797280745577
Psma5_Nanog	-0.02796231985393064
Srrm1_Junb	-0.027967188663394427
Twist2_2810417H13Rik	-0.027971085869446535
Snrpd2_Nfib	-0.027975749021514736
Id2_Atp5g2	-0.027976384280542797
Trp53_Hist1h1c	-0.027976470206080625
Klf2_Cebpz	-0.027976514905775747
Hnrnpa2b1_Atf4	-0.02797658089967934
Ewsr1_Dnajc1	-0.02797673186187506
Tcf4_Cops5	-0.027976944333790808
Tcf4_Snx5	-0.027978243560478466
Hdac1_Glipr2	-0.0279805563226653
Glipr2_Ctcf	-0.027982640105056602
Ybx1_Itgb5	-0.02798344515724703
Sox4_Ppp1r2	-0.027983773562194735
Nfib_Eif4a1	-0.027986967313265082
Kif1b_Eno1	-0.027993707169452174
Ybx1_Mxra7	-0.027996567707507643
Thoc7_Fos	-0.0279985315980228
Rhoc_E2f4	-0.028000172265480114
Eif3a_Cebpb	-0.02800365080335299
Junb_Capza2	-0.028004849147557888
Tcf4_Srrm2	-0.028004933114698937
Pou5f1_Ndufa13	-0.028008872885723547
Zyx_Hdac1	-0.028012487044271207
Prrx2_Ankrd11	-0.028014062887974703
Ube2d3_Nfib	-0.028014319904112517
Mlf2_Cebpb	-0.02801454479104194
Junb_Chtop	-0.02801490569592607
Jun_Eif4a1	-0.028015004877325844
Klf2_Gm26825	-0.02801848165221646
Rnps1_Cebpb	-0.028018716205724218
Trp53_Pck2	-0.028018720933672196
Tbcb_Nanog	-0.028020229525825856
Pabpc4_Hmga2	-0.028021795494907787
Fkbp1a_Arf4	-0.028023441348338438
Rab14_Ctcf	-0.028024053527732382
Park7_Jun	-0.02802487520567873
Psmc2_Cebpb	-0.028025084849183028
Trp53_Luc7l2	-0.028029326868665664
Sox2_Eif6	-0.028033868545211456
Sox2_Alpl	-0.028034517195693102
Junb_Hmgn2	-0.028039864962630577
Hdac1_Apoe	-0.028040296991769735
Pdha1_Cebpb	-0.02804064861355209
Trim28_Sptbn1	-0.028041657786875937
Trim28_Hbegf	-0.028041855060642964
Polr2f_Nanog	-0.02804340423377309
Hdac1_Cisd2	-0.028044224336835278
Sox4_Nip7	-0.028044382329536606
Sox2_Aurkaip1	-0.028045203523723184
Foxp1_Cops7a	-0.028045996927875436
Ybx1_Lyrm2	-0.028049267617005966
Twist2_Cyb5a	-0.028050809177706516
Ybx1_Tspan5	-0.028051741973510153
Tubb5_Nanog	-0.028052745949621195
Psma1_Jund	-0.028054323124074833
Hdac2_H2afy	-0.028056131942759778
Smarca5_Ndufs2	-0.028057742401077994
Nfib_Mlec	-0.028061021808815076
Trim28_Limd2	-0.028061338707879586
Smc3_Fth1	-0.028064221783627257
Hsd17b10_Cebpb	-0.028066582573036757
Tbx3_H2afz	-0.02806683518206252
Cebpb_Ccdc12	-0.028068456106369495
Sec61b_Fos	-0.028071879735866483
Junb_H2afx	-0.02807401045237835
Tcf4_Smarcc1	-0.028074065702544396
Sox4_Psmc2	-0.028074797436907474
Nfib_H3f3a	-0.028075144883709754
Trp53_Myh9	-0.02807725074725127
Smdt1_Junb	-0.028078251196295045
Trp53_Fkbp1a	-0.028078364330336985
Jund_Gabarapl2	-0.02807896434805474
Ywhae_Jund	-0.028081349608645806
E2f4_Cfl2	-0.028084254843318585
Umps_Junb	-0.028086919687892654
Id2_Dazap1	-0.028087710346146814
Tcf4_Gpx4	-0.02808919015972364
Hdac2_Cnih4	-0.028089933221248028
Znrd1_Nanog	-0.02809182027299676
Khdrbs1_Ewsr1	-0.028092129394214474
Hdac2_Cdh11	-0.02809217367492144
Igfbp2_Hdac1	-0.02809473568728121
Smarca5_Dnaja2	-0.028094963216332786
Tfcp2l1_Cfl1	-0.02809613593449043
Ybx1_Arl6ip5	-0.028096315109790243
Ndufa8_Id2	-0.02809782808367905
Lamtor2_Jund	-0.02810084628206027
Rpl13_Junb	-0.028100855475256526
Ppp4c_Nanog	-0.028102104744136793
Sox2_Sf3b6	-0.028103032924334668
Vps29_Ctcf	-0.028103392325513
Jund_Imp3	-0.028104163527223707
Junb_Gps1	-0.028104504275368525
Tcf4_Lamtor2	-0.028105475167542294
Pcbp1_Id2	-0.02810589382847643
Tcf4_Srsf7	-0.028106057661149045
Tfcp2l1_Tdgf1	-0.028106165839257794
Zfp57_Cdca3	-0.02810676821854785
Luc7l2_Hdac2	-0.028106930654177995
Nol7_Cebpb	-0.028109237812503806
Junb_Higd1a	-0.028110424487096514
Ybx1_Rab11a	-0.02811205461468961
Junb_Ccdc12	-0.028117078006354542
Ndufb9_Fos	-0.028118178459947674
Junb_2810428I15Rik	-0.028125283095778907
Gltscr2_Cebpb	-0.028128444845719427
Lsm3_Atf4	-0.028130316022041083
Tcf4_Glrx3	-0.02813043304814593
Ybx1_Col11a1	-0.028133824401506736
Nanog_Gar1	-0.028134270822621408
Rassf1_Hmgb1	-0.028135187007805963
Klf2_2810004N23Rik	-0.028139199820586068
Tceb1_Junb	-0.028139567455463595
Smc3_Fbn1	-0.028143837706433212
Trp53_Atp6v0e	-0.028144149729578277
Junb_Apex1	-0.028148683087642748
Zyx_Klf5	-0.028149913867390693
Tcf4_Ddx46	-0.028151156678702206
Sumo3_Junb	-0.028151375957292054
Ywhag_Smarca5	-0.02815286232115303
Ubl5_Nanog	-0.028154677895869232
Vbp1_Pou5f1	-0.028157637488903035
Nfib_Akr1b3	-0.028168146417040484
Arpc2_Arf4	-0.028170174498654974
Smarca5_Fst	-0.028170786490165845
Tcf4_Paip2	-0.028172296175379637
Jund_Cbx1	-0.02817418062273156
Pou5f1_Cyb5r3	-0.028176041054983406
Junb_Eif6	-0.02817781802638915
Nfib_Cbx5	-0.02818172898800859
Pdcl3_Ctcf	-0.028182795372731065
Atf5_1110008F13Rik	-0.028183462201231878
Tcf4_Adh5	-0.028183878063843423
Cops4_Atf4	-0.02818493792977601
Twist2_Mif	-0.028186891603669002
Trp53_Oat	-0.028193119604991178
Tcf4_Hmgb3	-0.028193954643541245
Hmgb1_Ap2a2	-0.028196450557860256
Trim28_Nupr1	-0.028197544623375908
Twist2_Dbi	-0.02819802505149561
Junb_1110004F10Rik	-0.028199103351955836
Nup62_Cebpb	-0.02820240417074366
Zfp57_Aurka	-0.02820398135249099
Junb_Exosc8	-0.028204761406656374
Ddx46_Atf4	-0.028205513388886477
Stoml2_Sox4	-0.028207963311864433
Tsen34_Atf5	-0.028210147740893775
Hdac1_Camk2d	-0.0282121687778918
Ncor1_Jund	-0.02821242814707336
Ndufb6_Jund	-0.028215902425414757
Trim28_Arpc3	-0.028218071936726256
Preb_Hmga2	-0.028220319356235774
Jund_Ciapin1	-0.02822303231223407
Tbcb_Sox2	-0.028223095832594348
Rnf7_Nanog	-0.02822317007030084
Junb_Elof1	-0.028225785631125683
Nucks1_Nfib	-0.028227695059756273
Trim28_Adipor1	-0.02823067524707365
Prdx2_Arf4	-0.028233466458804125
Sox2_Anapc5	-0.028236460279903418
Gnb2_Atf4	-0.028238388782070953
Smc3_Bag1	-0.02823913451333023
Mtdh_E2f4	-0.028240309389332773
Rpl27_Nanog	-0.02824266558023323
Trmt112_Atf4	-0.028244336690806775
Ybx1_Ifitm1	-0.028245553600799476
Polr2f_Jund	-0.028245629662720977
Tmbim6_Atf4	-0.028246709097798757
Nfib_Ndufb3	-0.028247996464351725
Smarca5_Sh3bgrl3	-0.028248954976573436
Twist2_Mrps36	-0.02825089144288063
Slbp_Cebpb	-0.028252619308069323
Rps17_Hes1	-0.028252944472732643
Lrrc59_Cebpb	-0.02825391177607529
Tmem14c_Jund	-0.028254767588425756
Nono_Nanog	-0.02825625858125856
Jun_Eif5	-0.028257411292987422
Tcf4_2810428I15Rik	-0.028257436317251205
Srsf1_Junb	-0.028258427457043857
Ccdc25_Arf4	-0.028258619901135998
Rbms1_E2f4	-0.028262474848673603
Rpl23_Jun	-0.02826289533582113
Trp53_Ndufb11	-0.0282630066093673
Sf3b4_Jund	-0.028269030060029773
Smarca5_Ndufa12	-0.028271174664447753
Mrps10_Junb	-0.028274217846725343
Junb_Hnrnpu	-0.028274635574336245
Smarca5_Sepw1	-0.02827536915228147
Smc3_Ccdc80	-0.0282755664533776
Nanog_Grsf1	-0.028277887504038108
Tcf4_Cdv3	-0.028278338792668598
Sox2_Mrpl12	-0.02827863903209761
Ptpn2_Arf4	-0.028279364092288265
Jund_0610007P14Rik	-0.028279947541650665
Tfcp2l1_Mrpl17	-0.02828125132516306
Limd2_Hdac1	-0.028283172895221708
Syncrip_Junb	-0.028283425453339596
Scd2_Hdac2	-0.028283932830677774
Tnnt1_Pou5f1	-0.02828413582506914
Rest_Ctbp1	-0.028284885018908534
Ppic_E2f4	-0.028286258063986415
mt-Cytb_Jund	-0.02829064858539843
Ywhaz_Foxp1	-0.028292052337788323
Ube2b_Twist2	-0.028292067206675885
Zfp57_Rbm8a	-0.028293015474921704
Ybx1_Tab2	-0.028293223627877673
Zwint_Jund	-0.028293587664305453
Srrm1_Cebpb	-0.028294778780114795
Foxp1_Ccdc58	-0.028296417519600155
Psmc5_Junb	-0.028300368180225743
Phldb2_Ctcf	-0.028300558016637604
Nanog_Mrpl36	-0.02830274836959404
Tuba1b_Smc3	-0.028302796614598287
Ctcf_Cisd2	-0.028304536269237936
Zfp207_Cebpb	-0.02831154775323823
Klf5_Emp3	-0.028312271560713836
Jund_Fdft1	-0.028312349046745577
Pycr2_Nanog	-0.028314142789115013
Eno1_Copa	-0.028315367020964318
Tceb2_Fos	-0.02831915377352138
Smc3_Cyb5r3	-0.02832048300375566
Junb_Anapc11	-0.02832082596774958
Ndufb10_Junb	-0.02832156758378077
Trp53_Atf4	-0.028321612550780435
U2af2_Cebpb	-0.028321763125326492
Nme1_Nfib	-0.02832376807844615
Hmga2_Chmp2a	-0.028323787129080073
Syncrip_Sox4	-0.02832527169425636
Smc3_Hsd17b14	-0.028325688706219578
Nanog_Hspa14	-0.02832631288427472
Trp53_Bola3	-0.028326477684029246
Sox2_Impa2	-0.028326853408770662
Cebpb_Atp5o	-0.028327092666150005
Jund_Cdca3	-0.028330143166895253
Slc38a2_Arf4	-0.02833088119789711
Trp53_Tram1	-0.028331307301826404
Smc3_Ccnd1	-0.028331672975884546
Cebpb_1500015O10Rik	-0.028334340307722937
Rpl18_Junb	-0.028336138828657636
Hdac2_Carhsp1	-0.028340190191451585
Twist2_Shfm1	-0.028342853177728274
Ybx1_Tbx3	-0.028343891745217068
Ostf1_Hdac2	-0.028344111816986803
Smc3_Ctsl	-0.028344883606788912
Vapa_Twist2	-0.02834615797569543
Sox4_Eif5b	-0.028348895451054137
Twist2_Mbd3	-0.028351134264198788
Hdac2_Gas1	-0.028351325443245944
Jund_Denr	-0.02835441426895095
Trp53_Prdx4	-0.028354758128555334
Emc10_Cebpb	-0.028360042327419538
Mtch2_Fos	-0.028360398638108967
Idh2_Cebpb	-0.02836283447909065
Rock2_E2f4	-0.02836622823311677
Sox2_Clns1a	-0.028367634793561632
Sox2_Shfm1	-0.028369952566862117
Tomm20_Nfib	-0.02837031597932379
Ndufv1_Cebpb	-0.02837554884248795
Arf4_Acot7	-0.02837597959507669
Twist2_Rbm25	-0.028376743237923475
Twist2_Tomm22	-0.02837691622291209
Tomm5_Nanog	-0.028377774951937666
Tcf4_Lman2	-0.02837782669535278
Timm13_Jun	-0.02838113896698823
Hes1_Eif4e2	-0.02838209416942582
Mmadhc_Hmga2	-0.028383033538918814
Hdac1_Ckb	-0.02838659951226689
Get4_Cebpb	-0.02838771078708131
Rps24_Nanog	-0.028391003660872563
Odc1_Jund	-0.028391635130066074
Smc3_Mrpl30	-0.028396248703582535
Atf5_Arf1	-0.028397513665466844
Tfcp2l1_Plekhf2	-0.02839988738842152
Tardbp_Sox4	-0.02840311788592425
Jund_Gfer	-0.02840355002956212
Jund_Gtpbp4	-0.028404566298599106
Tomm70a_Jund	-0.028406472517928938
Mrps33_Cebpb	-0.02841014620704154
Rest_Mpc1	-0.028413131529268474
mt-Co1_Junb	-0.02841652327579618
Ybx1_Chid1	-0.028418242793317443
Nanog_2810004N23Rik	-0.028419215060694607
Nfib_Ccdc34	-0.02842092898314874
Fkbp1a_Atf4	-0.02842498808714343
Twist2_Ndufa8	-0.028425074404956986
Ola1_Atf4	-0.02842626027905375
Tubb2b_Cebpb	-0.028427043304762957
Nfib_Canx	-0.028427743304061073
Sox4_Emc8	-0.028431760002582712
Poldip2_Cebpb	-0.028433645451573387
Sox4_Caprin1	-0.028436052632069598
Tfcp2l1_Cyb5b	-0.028437559212424943
Trim28_Tbca	-0.028437948514635686
Twist2_Mrpl11	-0.028444902826169426
Nanog_Eif1a	-0.02844655639095608
Tcf25_Rest	-0.028448228346113637
Tmem59_Eno1	-0.028449317700637227
Foxp1_Fam49b	-0.02844977606232624
Sox2_Gng5	-0.02845084397421627
Nfib_Hnrnpu	-0.028451667121164932
Tcf4_Rpl14	-0.028452593978354434
Hdac1_Filip1l	-0.02845321878307519
Twist2_Psmc3	-0.02845716753634309
Ybx1_Rnase4	-0.028457453448722848
Nfib_Gspt1	-0.02845745959581641
Son_Hdac2	-0.028460843286143067
Tcf4_Psmb1	-0.028464453585500517
Tpm4_Nfib	-0.028466735510674995
Ubb_Jun	-0.028467413569781812
Arf4_Alkbh1	-0.02846922764240458
Twist2_Mapre1	-0.028469656755285982
Sox2_S100a6	-0.028472268938326443
Trp53_H1f0	-0.02847644539550497
Tcf4_Hspe1	-0.02847871356321303
Psmd6_Cebpb	-0.028481161191985162
Tcf4_Anapc11	-0.028481583830310766
Rpl7_Fos	-0.028482168390083884
Gm16286_Foxp1	-0.028483115222534806
Sox2_Paip2	-0.028485337269220704
Smc3_Ndufa3	-0.028487399318975298
Pmpcb_Nono	-0.02848756667504864
Tcf4_Drg1	-0.02848891248921262
Sox2_Mrpl52	-0.028489917979900147
Top2a_Sox2	-0.02849050952687603
Sox2_Anxa2	-0.028491555242161407
Scand1_Rest	-0.028492192296604314
Zfp57_Parp1	-0.028492549362880627
Rheb_Eno1	-0.028492858789472362
Snx7_Eno1	-0.02849395800171628
Jun_Eif4g2	-0.02849598250046291
Tfcp2l1_Mif	-0.028501028943439498
Rps9_Ctcf	-0.028501069078265998
Id2_Alyref	-0.028504620523659267
mt-Nd1_Trp53	-0.028513949195669984
Stip1_Sox2	-0.028514853390517177
Trp53_Cope	-0.028517346483844828
Klf4_Ccnd2	-0.02851856477634614
Tyms_Cebpb	-0.028520149780213656
Trp53_Rcor2	-0.028520476086868068
Ybx1_Tpp2	-0.028521981863474936
Rest_Gpi1	-0.028523024278564
Mybl2_Klf5	-0.028524204411089275
Hdac2_Dbi	-0.02852627688459004
Twist2_Top1	-0.028526435647526983
Rab34_Ctcf	-0.028528373707653366
Ube2a_Nanog	-0.02852878706150755
Tcf4_Rap1b	-0.028529234808562783
Tbx3_Cisd1	-0.028531073722335213
Micu1_Hmgb1	-0.028532177572858256
Psmd11_Cebpb	-0.028532917578982072
Pou5f1_Cmtm7	-0.028533681473304536
Zfp57_Hmgb2	-0.028543083141094293
Sox2_Shmt1	-0.02854318799882347
Sox2_Ndufa12	-0.02854325936022521
Polr3d_Hmga2	-0.028543867239495434
Ubxn1_Tcf4	-0.02854387044515989
Junb_Eif3m	-0.02854622005251553
Nanog_Exosc8	-0.028551768192061525
Rsl1d1_Junb	-0.02855281662687423
Itgav_Eno1	-0.028553830966323114
Ssb_Nanog	-0.02855408474936156
Twist2_Impdh2	-0.028555531866100225
Smarca5_Sec61a1	-0.028556237203964545
Sox2_Ndufv2	-0.028557204004945266
Tecr_Sox2	-0.028559037994167143
Id2_Cisd2	-0.028559668859221024
Prrc2c_Foxp1	-0.028560815755003712
S100a4_Hdac2	-0.028563516568882636
Tmbim6_Pou5f1	-0.028568198308088457
Zfp560_Eno1	-0.028572681997970594
Rest_Gdf3	-0.028574976608976833
Syngr1_Smc3	-0.028579250702084568
Twist2_Ccdc12	-0.028579413364023164
Trim28_Gemin7	-0.028581267864555754
Tmed9_Rest	-0.028581554612100147
Rer1_Nfib	-0.028585126685574905
Zfp57_Hdgf	-0.028585703302723788
Tcf4_Mrps15	-0.02858704474949097
Zyx_Atf4	-0.028587068831149958
Pmp22_E2f4	-0.028589410022413345
Zpr1_Prrx1	-0.028591454621183576
Lig1_Junb	-0.02859351100103532
Gm7325_Ctcf	-0.02859606846731275
Hes1_Cacybp	-0.028596892353551794
Vbp1_Jund	-0.02859971187679589
Tfcp2l1_Rif1	-0.028601060234279475
Tars_Arf4	-0.028602179682739433
Magoh_Jund	-0.028602746837786446
Mrps24_Id2	-0.028603699209474524
Jund_Eif4e	-0.02861295971438756
Hdac2_Capg	-0.028613427890895472
Rbx1_Jund	-0.028613849393460143
Mcm7_Junb	-0.028614125229882947
Tax1bp3_Hdac1	-0.02861429799986189
mt-Nd2_Hdac2	-0.02861541706303182
Nanog_Hspa4	-0.028617081815544555
Eno1_2310009B15Rik	-0.028618814992018352
Ybx1_Nfat5	-0.028619650861511192
Tsg101_Smc3	-0.028624431100335163
Twist2_Paip2	-0.028624748915205844
Hdac1_Calu	-0.028625681129379764
Fos_Clns1a	-0.02862618269807315
Rer1_Hdac1	-0.028628949614673795
Rhoa_Jun	-0.028630838871676674
Rrp1_Jund	-0.0286322153934393
Ybx1_Sepw1	-0.028636542840257188
Cebpb_Adh5	-0.028636839953825696
Eno1_Eif2s2	-0.028636981792991397
Trp53_Map1lc3a	-0.028638998028513864
Trim28_Ecm1	-0.028641014889010784
Smc3_Rps3a1	-0.028641018719122235
Atf5_Atf4	-0.028641628514036843
Ybx1_Sdc4	-0.028644389705644865
Timm8b_Nanog	-0.028644825936245486
Tfcp2l1_Dnajb6	-0.028644876420983355
Ndufb8_Jund	-0.02864495156472285
Ybx1_2010111I01Rik	-0.02864516757779179
Ybx1_Dnajc9	-0.028651583992508632
Rps14_Junb	-0.0286519992878708
Ybx1_Tnfaip1	-0.028653440318156947
Sox2_D8Ertd738e	-0.028653441239754527
Jund_Caprin1	-0.028653591832841524
Smc3_Kdelr2	-0.028654219736814836
Rps5_Junb	-0.028654665122842343
Rbm25_Jund	-0.028657013328048042
Jund_Gps1	-0.02865894835372362
Ifitm3_Ctcf	-0.028659330117209534
Sox2_Fbl	-0.0286596176615964
Nfib_Eif5b	-0.028660113808137083
Nfib_Dynll1	-0.02866072257085081
Top1_Cebpb	-0.028662877842045464
Klf5_Fbxo15	-0.028662935932973234
Pnkd_Foxp1	-0.028664325894027898
Cab39_Arf4	-0.028666314466823564
Jun_Glo1	-0.028666848387988667
mt-Co1_Ybx1	-0.02866857686023281
Wdr26_Hmgb1	-0.028670510145437103
Trim28_Romo1	-0.02867422993552877
Ttc3_Smc3	-0.028674861296700407
Twist2_Calm2	-0.02867601676883061
Smc3_Morc1	-0.028679128616345164
Snrnp40_Junb	-0.028679396539121105
Rnf187_Jund	-0.028680874650333407
Nanog_Ddx5	-0.02868222790296129
Klf5_Klf2	-0.0286824397682781
Klf5_Cald1	-0.02868326419487306
Taldo1_Junb	-0.028683325216392642
Twist2_Ptp4a1	-0.028691270246450584
Prkcdbp_Nanog	-0.028691792518703175
Ctbp1_Atf4	-0.028693584811814662
Smc3_Orc6	-0.028696683995187555
Mlec_Jund	-0.02870154622318597
Ctcf_Chchd10	-0.028702187176226527
Mafg_Arf4	-0.028703435597045076
Prrx2_0610007P14Rik	-0.028703823719058285
Tcf4_Nudt4	-0.028704375337886723
Cetn3_Cebpb	-0.02870568700012601
Thbs1_Smc3	-0.028706479040753578
U2af1_Jund	-0.0287079998755703
Smc3_Napa	-0.028710187249639633
Oat_Hdac2	-0.02871132461337977
Tcf4_Atp5g3	-0.028711441758034993
Mrps21_Junb	-0.028712883053517345
mt-Co3_Ybx1	-0.02871384703137318
Nfib_Mrps33	-0.02871437482811902
Hmga2_1110001J03Rik	-0.028718557411016733
Nanog_Impa2	-0.028718814797857695
Cebpb_Arpp19	-0.028718995214010713
Pdcl3_Id2	-0.028721971679031323
Tcf4_Ppig	-0.028722458373663277
Junb_2010107E04Rik	-0.02872665331316821
Klf2_Hdac1	-0.028727312771898862
Hmgb1_Arpc5	-0.028728049748651997
Trp53_Scp2	-0.028728285867747016
Lims1_E2f4	-0.028730074447373237
Smarca5_Eif3f	-0.028730990415098235
Wbp11_Jund	-0.028731263877296166
Pomp_Mybl2	-0.028731572255382854
Hmgb1_Crabp1	-0.028734493724004977
Klf2_Adprh	-0.02873544503584661
Mrpl28_Jund	-0.028744831217211192
Nfib_Lman1	-0.028745694736474564
Klf4_Cyb5r3	-0.02874583321906488
Tspan4_Ctcf	-0.02874657985541289
Tpm1_Arf4	-0.028746876258175527
Sox2_Sgk1	-0.028746933579674127
Ube2d2a_Jund	-0.028747299934604637
Tcf4_Nudc	-0.028748547016907152
Tgif1_Rab2a	-0.0287547018642313
Hdac1_Arhgdib	-0.028755627293394058
Sox2_Polr2j	-0.028755682493989413
Sf3b4_Junb	-0.02875845637688443
Zmat2_Twist2	-0.028761406535322075
Trp53_Rap1b	-0.02876162446083803
Gfer_Cebpb	-0.028762422503271927
Cebpb_Anp32e	-0.028763920964443097
Zfp57_Lyar	-0.02876511549863544
Rsl1d1_Klf2	-0.02876716277820511
Zfp57_Rcc2	-0.028767425029640133
Junb_Cops7a	-0.028767772764747415
Tln1_Nfib	-0.028770689745546505
Pou5f1_Phldb2	-0.028772467655890983
Eno1_Actr1b	-0.028777042923171802
Morc1_Klf5	-0.028781520665045725
Hmga2_Cmc2	-0.028784525603048006
Smarca5_Cops4	-0.028786456292638145
Ubl5_Sox2	-0.028790406865796963
Jund_Hnrnpm	-0.028791170911234575
Rtn3_Nfib	-0.02879436413817657
Tcf4_Csnk1a1	-0.028795265471948328
Twist2_Gtf2a2	-0.02879662833434063
Klf4_Emp3	-0.028799953214525862
Ube2i_Jund	-0.028800073854130404
Iscu_Cebpb	-0.02880083026144642
Jund_Bzw1	-0.028802684478708002
Junb_Ier2	-0.028803371576339432
Trp53_Ier3ip1	-0.028804235841264233
Mpc2_Foxp1	-0.028807649073176223
Trim28_Jund	-0.028809122483458224
Rcn2_Junb	-0.028809490943702994
Pkm_Jund	-0.028811481156793595
Slc2a3_Klf5	-0.02881248447313584
Tcf4_Rps26	-0.028816368830389513
Jund_Eno1	-0.028820979247035923
Cacybp_Atf4	-0.02882354056092579
Mettl9_Hdac1	-0.02882457151862754
Yif1b_Smc3	-0.028825344787713775
Eno1_1700123O20Rik	-0.02882572155417361
Sox2_Anapc13	-0.028827116535784056
Sox4_Bzw2	-0.028830127938535913
Mtdh_Hdac1	-0.02883395908331726
Sox2_Lsm8	-0.028834509217065384
Sertad2_Arf4	-0.028836954723019167
Ctcf_Cdh11	-0.028839005788304214
Hdac1_Grb10	-0.028839946793809818
Hes1_Gps1	-0.02884043422317251
Ctbp1_1110004F10Rik	-0.02884098173910863
Sox2_Sf3a2	-0.028842129936767907
Smc3_Hspa8	-0.028843014896791953
Pou5f1_Arpc1a	-0.02884351085579394
Ppic_Arf4	-0.028843656257403105
Srp19_Nanog	-0.02884491420810292
Trim28_Higd1a	-0.0288452526647405
Zfp57_Tubb4b	-0.028846012034243997
Shoc2_Hmgb1	-0.028848806547100363
Rps17_Jun	-0.0288509328157127
Rps15_Junb	-0.02885100761383513
Phb_Nanog	-0.02885124723994005
Psma7_Fos	-0.028854829556055707
Hes1_Anapc11	-0.028855511166085104
Sfr1_Fos	-0.02885720093205988
Zc3h15_Tcf4	-0.028857894746486663
Sox2_Eif4g2	-0.02886079346990777
Nanog_Fam25c	-0.02886272848864757
Smarca5_Lrrc59	-0.02886413119371033
Psmc3_Foxp1	-0.028864762607312994
Gcsh_Cebpb	-0.028867290987410563
Brd7_Arf4	-0.028868728525575142
Srm_Prrx2	-0.028870930617091967
Psat1_Cebpb	-0.028871407655454658
Twist2_Eno1	-0.028874415438657607
Twist2_Iscu	-0.028875699308090145
Sox2_Ccnb2	-0.028876337008297222
Ost4_Junb	-0.02887648838426874
Trp53_Fn1	-0.028877578421931283
Cks2_Cebpb	-0.028877999392591686
E2f4_B2m	-0.028878216889103917
Sdcbp_Hdac1	-0.028878862060353328
Hdac1_Fundc2	-0.02888012049755148
Ywhaq_Atf4	-0.028880283506426997
Tbx3_Dctpp1	-0.02888109847588261
Ppp2ca_Atf4	-0.02888408271617829
Tra2b_Cebpb	-0.028886622873721027
Sox4_Rbm25	-0.02888793627234381
Tcf4_Rnps1	-0.028891193270549908
Hes1_Cdv3	-0.02890103258576755
Sec22b_Junb	-0.028901141358794454
Wls_Sox2	-0.02890133520809034
Polr2h_Cebpb	-0.028912463401037262
Junb_Fnta	-0.028912624255899178
Prrx2_Leprot	-0.028916554373526863
Rsu1_Hdac1	-0.028916818699273303
Sec22b_Hdac1	-0.028922965794915326
Smarca5_Sdc4	-0.02892346941926777
Eno1_Bod1l	-0.028927218592783355
Tgif1_Syncrip	-0.02892816320450051
Ybx1_Ap3s1	-0.028928336258071757
Hes1_Eno1	-0.028930045746246847
mt-Co2_Junb	-0.02893186031218474
Rpl13a_Nanog	-0.02893233814647264
Eno1_Coq10b	-0.02893535320965168
Tcf4_Arhgdia	-0.02893548513506768
Jun_Csnk1a1	-0.02893625913769502
Zfp57_Psmb3	-0.028936420263872477
Trp53_Dynll2	-0.028936489080361373
Hmga2_Abhd17a	-0.028939149283096245
Mrpl20_Fos	-0.028940984832969852
Rpl23_Klf2	-0.02894115367617636
Smarca5_Ndufs4	-0.028944052597706618
Tcf4_Ndufb8	-0.028944178407993074
Tbx3_Nfatc2ip	-0.028948697691007542
Tln1_Junb	-0.028950279967864555
Uqcr11_Twist2	-0.028954296087691733
Mrpl49_Jund	-0.028954563221722383
Wbp11_Sox2	-0.028957611731363995
Foxp1_Emg1	-0.028958270887721172
Nfib_Cnih4	-0.028960456146360475
Trim28_Ctbp1	-0.028960930182817594
Polr2j_Cebpb	-0.028961563555422575
Junb_Cox8a	-0.028969610079208695
Twist2_Rbbp7	-0.028971395329303817
Hmga2_1500011K16Rik	-0.028971865340581385
Tcf4_Immt	-0.028972364446358968
Tcf4_Arl1	-0.028976428031681732
Sec13_Cebpb	-0.028978572294430526
Rps19_Hdac2	-0.028979361775431266
Tmpo_Ctcf	-0.028979793099773894
mt-Cytb_E2f4	-0.028981207958840138
Zfp57_Nop56	-0.028981432536827948
Twist2_Psmd6	-0.028981536506858283
Klf2_Aars	-0.028983752542842748
Sox2_Dnajb6	-0.028986293293742253
Ptms_Pou5f1	-0.028986490822492356
Mrps16_Cebpb	-0.02898970382014151
Jun_G3bp2	-0.028990946349407194
Nanog_Adh5	-0.02899376393631011
Ybx1_Dpysl2	-0.028994302768703514
E2f4_Actn1	-0.02899503514351127
Lsm7_Ctcf	-0.028997319158364527
Ybx1_Tbpl1	-0.02899828598829811
Tcf4_Manf	-0.029004624594450124
Klf5_H2afv	-0.029008300554278447
Tcf4_Dpy30	-0.029008703854877492
Hmga2_Arl8b	-0.02900915875801741
Tfcp2l1_Sfr1	-0.029011036520359558
Ssbp1_Atf4	-0.02901169223874167
Tspan3_Ctcf	-0.02901186350365798
Mapre1_Ctcf	-0.02901219194732537
Srsf1_Hdac2	-0.029014472314926022
Eva1b_Ctcf	-0.02901954411691982
Taf13_Prrx1	-0.029020264492750043
Pou5f1_Ier5	-0.02902108241126929
Srsf1_Nanog	-0.02902130598925916
Mrpl17_Hes1	-0.029021885461136262
Rsu1_Nfib	-0.029027365151268893
Pou5f1_Alkbh1	-0.029029196934648546
Sumo2_Fos	-0.02902970484150676
Ybx1_Far1	-0.02903037445781128
Rpl10-ps3_Pou5f1	-0.029031335005258018
Trim28_Oat	-0.02903140827030611
Tmem59_Ctcf	-0.0290369982336059
Prrx1_Gjc1	-0.0290379215509528
Son_Cebpb	-0.029038450848587864
Gng12_Atf4	-0.029040758144438468
Wbp11_Nanog	-0.029046781765115878
Twist2_Gapdh	-0.029048807912991817
Pou5f1_Lrpap1	-0.02904902742653527
Snrnp25_Foxp1	-0.029051110124350514
Hdac1_Cox4i1	-0.029053791760397806
Ybx1_Adk	-0.029055719975031428
Stub1_Fos	-0.02905785819740604
Srrm2_Nanog	-0.029061621422704364
Myeov2_E2f4	-0.029062499995713878
Ppp1ca_Fos	-0.029066332923690593
Twist2_Ndufs7	-0.029068047200992483
E2f4_Cd63	-0.029071567196170645
Psmc6_Jund	-0.029074712137590573
Rest_Rab10	-0.029075808707554888
Trp53_Copb2	-0.029077524569676792
Twist2_Ndufc2	-0.029078288901531923
Hdac1_Cd47	-0.029081185373994404
Sox2_Llph	-0.029081591847034023
Txnrd1_Prrx1	-0.029082102665799223
Hspa4_Atf4	-0.029083088392450333
Slc25a39_Nanog	-0.029085792598324778
Nfib_Ccnd3	-0.029089282595850526
Thrap3_Sox2	-0.029089581452666727
Rpl29_Nfib	-0.029091574892567057
Nanog_Drg1	-0.029093193616152827
Tpr_Fos	-0.02909333496308754
Psip1_Hes1	-0.029095178675866556
Ybx1_Trim71	-0.02909605520851715
Syncrip_Cebpb	-0.029099353709723177
Hnrnpdl_Hes1	-0.029100339518737296
Hmgb1_Crebbp	-0.02910100310999195
Uqcc2_Id2	-0.02910670902746122
G3bp2_Atf4	-0.029107428701557515
Hes1_Anp32a	-0.02910850568641058
Rest_Cox7a2l	-0.02910853030336471
Tgif1_Gsn	-0.029112087878281765
Trim28_Id2	-0.029118417086788875
Nars_Cebpb	-0.02912044847876579
Smc1a_Eno1	-0.029120597404253917
Nfib_Lsm8	-0.029120957630131103
Smc3_Sec22b	-0.029126397132937264
Tcf4_Edf1	-0.029126419514539106
Ndufa11_Nanog	-0.029126613272175833
Etfb_Cebpb	-0.029128311431613037
Smc2_Junb	-0.02912861751196617
Ube2b_Tcf4	-0.029128886657781915
Cops6_Cebpb	-0.02913205025790681
Nanog_Mrpl40	-0.0291339062434951
Ubac2_Prrx1	-0.029134445441232365
Cebpb_Actb	-0.02913610090799417
Cox5b_Cebpb	-0.029136247848801384
Timm17a_Junb	-0.0291376487465465
Trp53_Klf2	-0.029143145928895508
Tcf4_Dnajb6	-0.02914535457985078
Jun_Cdc37	-0.02914768985339961
Hdac2_H19	-0.02915231126447033
Tmem167_Foxp1	-0.029152420767086712
Mbnl2_Ctcf	-0.029160344790370444
Hes1_Cmpk1	-0.029162171074798654
Tcf4_Psmd14	-0.029166166384581246
Pim1_Nanog	-0.029167233744771173
Set_Nfib	-0.029167534691550968
Tcf4_Rwdd1	-0.029168269076819565
Ywhaz_Jund	-0.029169673519883067
Rps24_Jun	-0.029170715105732218
Snrpd3_Atf4	-0.029175278192831076
Gps1_Atf4	-0.029175474976741687
Sox2_Cox6b1	-0.02917570005986059
Pfdn4_Junb	-0.029177361967371706
Mrps23_Hmga2	-0.029180051758660838
Psmb6_Fos	-0.02918078074951823
Vcl_Smc3	-0.029181825042224246
Twist2_Stip1	-0.029182287266357236
Scp2_Nfib	-0.02918380755475168
Trp53_Rab18	-0.02918778373719016
Rps27l_Junb	-0.029191542552331265
Ybx1_Slk	-0.029191731796569947
Tcf4_Ppdpf	-0.029192707674871872
Rnf7_Atf4	-0.02920165521422069
Psip1_Nanog	-0.02920202082591865
Tcf4_Ict1	-0.02920283914208849
Jund_Cisd1	-0.029208527670045076
Ywhah_Jun	-0.029210572872086817
Smarca5_Hsd17b14	-0.029211823936000844
Pum3_Hmga2	-0.029212808615469425
Ptp4a1_Arf4	-0.029215112500110812
Tcf4_Eif2s1	-0.029219515585709933
Twist2_Snf8	-0.029222950057843405
Twist2_Sra1	-0.029223682480181513
Ctbp1_2810417H13Rik	-0.02922702124377161
Zfp57_Mrpl42	-0.029228173680849182
Ubl5_Cebpb	-0.02923052508839415
Limd2_E2f4	-0.029231237959967717
Smc3_Igfbp2	-0.029236477843965363
Parp1_Cebpb	-0.02923765964586035
Ndufb4_Nanog	-0.02923818877894782
Sptbn1_Hdac2	-0.029239663965057765
Wbp5_Junb	-0.029240961485521123
Jund_Btf3l4	-0.029243621173227256
Ywhah_Smarca5	-0.02924455373351732
Luc7l2_Jund	-0.02924776180026091
Mfge8_Arf4	-0.029248758168107947
Kpnb1_Junb	-0.029248836603241547
Tceb1_Jund	-0.02925125003102732
Nfib_Erh	-0.029254662084137118
Atf4_Ap1s1	-0.029255309096698958
Trp53_Sec22b	-0.029258497086061094
Trp53_Actr3	-0.02926018850879819
Psma4_Nfib	-0.02926101184774674
Twist2_Smdt1	-0.029261299990875306
Eif5b_Atf4	-0.029262752781947267
Ybx1_Sec62	-0.029262812897598692
Trim28_Tmbim6	-0.029263407495338817
Rfc1_Junb	-0.029264612095237456
Tomm7_Junb	-0.029267005727168605
Rhoa_Id2	-0.029267127093861995
Spcs1_Hdac1	-0.02926736762324737
Sec61a1_Nfib	-0.029267681700748182
Mbd3_Cebpb	-0.02926833512154422
Ociad1_Hdac2	-0.02926893947424572
Sox4_Ccnd3	-0.029271873108118417
Twist2_Emc8	-0.029271915183242347
Rest_Fabp5	-0.02927243178051402
Clptm1_Arf4	-0.02927341102068965
Ruvbl2_Junb	-0.029274293042460937
Mt1_Atf4	-0.029275017100093618
Npc2_Hdac2	-0.029279160530942826
Jund_Fubp1	-0.02928066700092324
Tomm20_Tcf4	-0.02928158398125148
Tcf4_Sys1	-0.02928176998589828
Tcf4_Psmb7	-0.02928198331879043
Ube2r2_Rest	-0.029284784136834666
Map1lc3b_Cebpb	-0.02928616506835165
Mrpl11_Jund	-0.02928691052873042
Rwdd1_Cebpb	-0.02928828653998964
Serp1_Hdac2	-0.02928840018314984
Prrx1_Ppp2r5e	-0.029288989441767287
Umps_Nanog	-0.02928920454474836
Trp53_Palld	-0.029289278485781035
Mrfap1_Jun	-0.029290025615065603
Ybx1_Myo1b	-0.029291817857016865
Rest_Oxct1	-0.02929416441372083
Sox4_Mcl1	-0.029294718462104248
Rhoj_Eno1	-0.0292958483883838
Ybx1_Rab34	-0.029298730970818577
Ttc3_Hdac1	-0.029298973830012086
Pfdn6_Jund	-0.02930164855311116
Sf3b4_Foxp1	-0.02930190788698594
Rwdd1_Atf4	-0.029302588120118298
Trim28_Fkbp2	-0.029302717705232108
Mlf2_Hes1	-0.029303390410740312
Ndufa3_Hmga2	-0.029303667924764305
Sox4_Snrpa	-0.02930437775131022
Srrm1_Id2	-0.029305643827907745
Thrap3_Tcf4	-0.029311450059093955
Pou5f1_Eif4a3	-0.02931221194830536
Sms_Jund	-0.02931266612866306
Id2_Eif3a	-0.029314731536432295
Ybx1_Csnk1d	-0.029315144956845535
Twist2_Sys1	-0.029316704965800303
Limd2_Ctcf	-0.029316789793361497
Rps12_Klf5	-0.029317512200691096
Ybx1_Slit3	-0.029318848400559833
Sox2_2810004N23Rik	-0.029319185186244868
Atf4_Ahnak	-0.029325160891823184
Tcf4_Pdha1	-0.02932951102190283
Tcf4_Hspa5	-0.029329913750446246
Sec22b_Prrx2	-0.029330057187451235
Tmsb10_Sox4	-0.02933079126912323
Sox2_Rpl35	-0.029332640763463414
Cyb5a_Cebpb	-0.029334422058496058
Hmgb1_Cox4i1	-0.029339400283366544
Rest_Ppib	-0.029339602152133677
Txn1_Hes1	-0.02934647739501851
Ier5_Ctcf	-0.029353083021450704
Sox4_BC031181	-0.02935692226397075
Pcbp1_Jun	-0.029359072868204158
Ybx1_Hsd17b12	-0.02935912965086864
Pdcl3_Jund	-0.02936054390506448
Tcf4_Hsp90aa1	-0.029363693496198894
Ybx1_Bbip1	-0.029364754853613596
Setd3_Arf4	-0.029365660027928942
Rps18_Jund	-0.02936886772764107
Timp2_Klf4	-0.029369870762309503
Tyms_Junb	-0.029370588684266292
Nfib_Lsm4	-0.029372349209806643
Rest_Adipor1	-0.02937612755281804
Klf2_Acp1	-0.02937849597706616
Hdac2_2010107E04Rik	-0.029378691652164016
Twist2_Srsf1	-0.029380643980255517
Tram1_Cdc5l	-0.029380980144784918
Trp53_Fkbp2	-0.029382007122666042
Smc3_Bclaf1	-0.029382571388157353
H1f0_Ctcf	-0.029385018327228184
Polr2k_Jund	-0.02938590072999388
Tmed3_Ctcf	-0.02938678153340371
P3h4_Ctcf	-0.029387868522651878
Rnaseh2a_Nanog	-0.029388174295977593
Tomm22_Sox2	-0.029389784512286132
Hes1_Cyp51	-0.029391004335504827
Twist2_Mrps21	-0.029391483711945037
Trp53_Serp1	-0.029394812380245657
Klf6_E2f4	-0.02939667115076636
Hmga2_1110059E24Rik	-0.029397050903621165
mt-Nd3_Hdac2	-0.02939803488182575
Rbpms2_Nanog	-0.02940049154812958
Rplp0_Junb	-0.02940105403435357
Nanog_Cpe	-0.02940480593271883
Ube2e3_Jund	-0.029405753669475242
Klf2_1810037I17Rik	-0.02940797722135133
Hes1_Cct7	-0.029409159671162973
Hnrnph1_Cebpb	-0.02941047835860389
Phgdh_Jund	-0.029412753812136077
Tfcp2l1_Impa2	-0.02941286225621382
Romo1_Rest	-0.02941409187987487
Smc3_Ndufb9	-0.029417396712854555
Ssb_Hdac2	-0.029421002012718637
Tcf4_Nucks1	-0.029421035222361825
P4hb_E2f4	-0.029421170349490634
Impa2_E2f4	-0.029423011202180892
Nanog_Ino80e	-0.029426089761059683
Pou5f1_Msn	-0.029427573866609807
Junb_Ahsa1	-0.029429043996628636
Sox2_Atp5b	-0.029429653671668176
Twist2_Ddx24	-0.029429725193268585
Junb_Gabarapl2	-0.02943301912334125
Ung_E2f4	-0.02943552109185227
Rcbtb2_Hmgb1	-0.029436691625311324
Junb_Bola3	-0.02943679342351165
Sfpq_Hdac2	-0.029436873298384104
Lman2_Jund	-0.029441532653038192
Sumo1_Fos	-0.029444952423646434
Mlec_Hdac2	-0.02944598413211049
Hmga2_Arfip2	-0.029446309101884876
Jund_Edf1	-0.029448014942468716
Rnh1_Hdac1	-0.02945264888225485
Tcf4_Bcat1	-0.02945375966904419
Tsg101_Hdac2	-0.0294558872995823
Zfp57_Stra13	-0.02945628975157423
Sox4_Snrnp40	-0.029456528346788594
Ywhah_Hes1	-0.029456856119521056
Klf6_Hdac2	-0.029460332712175786
Rps14_Nanog	-0.029460366537140917
Arf4_Adipor1	-0.029461613002925578
Smc3_Khdrbs1	-0.029462306748962636
Tceal8_Jund	-0.029462694510543248
Tfcp2l1_Kpnb1	-0.02946673980719974
Mtdh_Junb	-0.029468811144839794
Timp3_Smarca5	-0.029469972861416064
Wisp1_Hdac1	-0.02947018855188182
Twist2_Tomm40	-0.02947056771221885
Ybx1_Alg5	-0.029471045171172952
Camk2d_Atf4	-0.029473029181506592
Hdac2_Emc10	-0.029473163844269016
Paics_Jund	-0.02947470172419406
Nanog_Cebpzos	-0.029480354085191857
Smarca5_Map2k2	-0.029481169861051176
Pa2g4_Jund	-0.029482198411574602
Ybx1_Ripk3	-0.02948223820929958
U2surp_Sox2	-0.02948490836367698
Id2_Exosc8	-0.029485604655744405
Ybx1_Htatsf1	-0.029487821012574446
Oxct1_Junb	-0.029487839295854638
Jund_Hax1	-0.029489163762252465
Nfib_Eif3k	-0.02949388189905814
Fos_Cfl1	-0.029495630299381376
Smc3_Ppib	-0.029497688142027422
Trim28_Jun	-0.029497796095580987
Sox2_Pfdn6	-0.02949859401318597
Sox2_Atp5e	-0.029499054207276693
Mlf2_Junb	-0.029501849376446204
Hes1_Dnaja1	-0.02950244086256997
Arf4_1700021F05Rik	-0.02950339453476012
Eno1_Cdc27	-0.029511533248807308
Gtf2a2_Atf5	-0.029511569513333384
Trp53_Id2	-0.029512397747438426
Mrps14_Junb	-0.029514504184285154
Twist2_Eif3c	-0.02951489658386586
Ybx1_Smim15	-0.029514912272725586
Pafah1b1_Id2	-0.02951549831732083
Tcf4_Actr3	-0.029516987722547013
Hdac1_Akt1s1	-0.029517918747167953
Sys1_Pou5f1	-0.02951985724761069
Cebpb_Aimp1	-0.02952097729374342
Wdr18_Twist2	-0.029522301404267905
Ywhah_Cebpb	-0.029522988339889016
Sox2_Cenpf	-0.029523004619929044
Pou5f1_BC031181	-0.029526154346894574
Tcf4_Brd2	-0.029529476784449327
Tfcp2l1_Ncor1	-0.029529705589108838
Poldip2_Jund	-0.029530500358474175
Tcf4_Pfdn4	-0.029532558650516544
Serpinh1_Klf4	-0.029535023607725953
Arglu1_Arf4	-0.029535517534313386
Tcf4_Psmb4	-0.02953769181403359
Hmgn2_Hes1	-0.029537775818569964
Ddx39_Cebpb	-0.02953960325190921
Ybx1_Ak1	-0.029540018428223437
Sox2_Ppp4c	-0.02954063649365386
Tbx3_Rpl21	-0.029541150882067612
Slbp_Pou5f1	-0.029542205149565202
Tyms_Nanog	-0.029542471847306517
Sox2_Nudcd2	-0.029543382954563453
Tonsl_Hmga2	-0.029545739704737096
Sox2_Etf1	-0.029546286298770118
Rest_Lsp1	-0.02954708449499869
Mrpl51_Jund	-0.029548199785753664
Lsm12_Cebpb	-0.029550609647310537
Ybx1_Pak2	-0.029551736641896257
Snrpb_Jun	-0.02955287648528272
Junb_Ddah2	-0.029555277609455508
Tfcp2l1_Rbmxl2	-0.02955672087599365
Twist2_Cks2	-0.02955760027258465
Rcc2_Hmga2	-0.029558923243155094
Nanog_Esf1	-0.0295591478024996
Srpk1_Nanog	-0.029560287837625588
Nfib_Erp29	-0.029560392646000026
Prkcdbp_Klf5	-0.029566872691345194
Srsf10_Smc3	-0.029571259964789442
Jund_Eif1ax	-0.02957239352295179
Rbx1_Nfib	-0.029579019710460265
Ndufa8_Junb	-0.029582993286237563
Atf4_Ap2m1	-0.02958353649833746
Klf5_Hsd17b14	-0.02958400755204686
Rps17_Mybl2	-0.029587182290359216
Tcf4_Ccnb1	-0.029587392386040565
Tgif1_Ccnd2	-0.029591059566937795
Ube2b_Foxp1	-0.02959258785748501
Pou5f1_Glrx5	-0.029593160873419663
Nfib_Anp32a	-0.029594322919877722
Cebpb_Brd2	-0.029594357865093197
Gdi2_Fos	-0.02959543038261172
Uqcc2_Smarca5	-0.02959923498445032
Rad23b_Hes1	-0.029599483196097447
Hdac2_Adipor1	-0.029600080463022652
Ruvbl1_Nanog	-0.029601185428444178
Ctcf_Acta2	-0.02960173316174288
Txn1_Jun	-0.02960382363709625
Dctn2_Ctcf	-0.029604017231001367
Snrpe_Jun	-0.02960495175036763
Ldha_Jund	-0.029606086063655068
Zfp57_Rpp25	-0.02960934720776741
Trp53_Ndufa1	-0.029612377901425468
Jund_Arglu1	-0.029613450164474624
Raly_Jun	-0.029614871750785438
Ywhah_Jund	-0.02961698983317133
Hdac2_Chchd3	-0.029617745306552458
Trim28_Sdc2	-0.029619118341198757
Rer1_Atf4	-0.029619957409298726
Sox4_Rsrc2	-0.029620481737903014
Malat1_Ctcf	-0.029626966226375027
Tomm40_Tcf4	-0.02962804001741358
Fos_Eif2s2	-0.029629127551791007
Trp53_Malat1	-0.029629425124331844
Tdgf1_Klf5	-0.029631175189858517
Ywhab_Ctcf	-0.029634909886624042
Trim28_Rock2	-0.029636774048669066
Ybx1_Borcs7	-0.029636941762791538
Atf4_Actr3	-0.02963776310965254
Vcp_Cebpb	-0.029639468111114793
Trp53_Tmem167	-0.029639598500420306
Nedd4_Hes1	-0.02964120776428801
Mrps12_Jund	-0.0296420457074699
Sfpq_2310009B15Rik	-0.029642354839199813
Psmb4_Fos	-0.029642969923960687
Ndufb7_Hdac2	-0.02964297475610057
Tcf4_Myl12a	-0.02964378036598134
Klf5_Anxa5	-0.029645690094315735
Thoc7_Cebpb	-0.02964678741860275
Twist2_Bola3	-0.029648711020555
Sub1_Nfib	-0.02964896930389493
Rcn1_Fos	-0.029649005125115594
Rpl32_Jun	-0.029651929635125834
Hcfc1r1_Arf4	-0.029656062609175814
Kdelr3_Ctcf	-0.029657101406149952
Krtcap2_E2f4	-0.029660981449895117
Ptges3_Jun	-0.029663371945622984
Jund_Calr	-0.029664995485732825
Hdac2_Arhgdib	-0.029667573544561558
Hsp90b1_Hes1	-0.029668479324207946
Loxl1_Atf4	-0.02966875119636816
Ndufa2_Hdac2	-0.0296706122246734
Trp53_Atxn10	-0.029670722454053444
Ywhah_Nfib	-0.02967373439495623
Nanog_Eef1b2	-0.02967497951822844
Nme1_Jund	-0.029676548015970305
Jund_Cox7a2	-0.02967784308161716
Tcf4_Mrpl15	-0.02967834663308957
Trp53_Alpl	-0.02968179130695646
Vmp1_Ctcf	-0.029682410437871766
Ube2i_Nanog	-0.029683218630265084
Tcf4_Atp5c1	-0.02968662068062988
Rab14_Foxp1	-0.02968697664140958
Pin1_Junb	-0.0296877651203998
Ybx1_Anapc4	-0.029689767261888787
Ybx1_Ccl7	-0.029692119407558695
Prrx2_2810417H13Rik	-0.029694766309081477
Tgif1_Csrp1	-0.02969499719533806
Ifitm1_Hdac1	-0.029695699795485128
Ctcf_Arl1	-0.029698275842628272
Sox4_Hmgn2	-0.029701721488855103
Ywhab_Tcf4	-0.0297020588876195
Slbp_Junb	-0.029702937852510002
Sox2_Asns	-0.02970304885530573
Zfp57_Impa2	-0.029704892664269643
Ube2e3_Hdac2	-0.029705837548545274
Tcf4_Abcf1	-0.029706683365327734
Junb_Exosc4	-0.02970690594182516
Hdac2_Akr1a1	-0.0297094967985273
Psmb4_Nanog	-0.029712386799195176
Midn_Eno1	-0.029712489566374452
Trmt112_Tcf4	-0.029712700170767572
Smarca5_Fus	-0.029714504708355634
Mrpl30_Cebpb	-0.029715461999260735
Fos_Eif4h	-0.029715511195496026
Sox2_Naca	-0.02971753752809363
Sox2_Nme1	-0.029717553830615213
Ubxn1_Sox2	-0.029719504101761475
Scand1_Hdac2	-0.029728549931321898
Uqcrfs1_Junb	-0.029728658679974308
Cebpb_Bzw1	-0.029730337109954073
Tcf4_Copz1	-0.02973132208194391
E2f4_Carhsp1	-0.029739905299320957
Nudcd2_Nanog	-0.029747738435507133
Tcf4_Ssbp1	-0.029749888860349193
Junb_Cisd2	-0.029751173183545858
Ssr1_Nfib	-0.029754045827504735
Junb_Cops4	-0.029754199697267752
Sox2_Impdh2	-0.029755268424504155
Junb_Anp32e	-0.029756604689713192
Smc3_Minos1	-0.02975837211254775
Smarca5_Rps27a	-0.029758444256613573
Fos_Atp5g1	-0.029758835581751856
Tcf4_Eif5b	-0.02975936670985243
Rps12_Hdac1	-0.02976323955355751
Peg3_1110004F10Rik	-0.029763650975996137
Jun_Hnrnpa1	-0.0297644955465005
Zfp57_Cdca8	-0.029765006932297174
Smarca5_Csnk1a1	-0.029765550311926733
Smarca5_Ppp1r14b	-0.029766484199220268
Sox4_Cnih4	-0.029766773600307085
Smc3_Cdc42ep3	-0.029766907516736052
Sox2_Smc2	-0.029768663375236214
Esd_E2f4	-0.029772972269495327
Clta_Cebpb	-0.029777015273066098
Jund_Etf1	-0.029777553463538168
Sys1_Atf4	-0.029778809401077563
Timm17a_Sox2	-0.02977926852572873
Hdac2_Chd4	-0.02978121145836002
Usmg5_Hes1	-0.02978385762733493
Set_Atf4	-0.029784265571571406
Sox2_Hnrnpk	-0.029788977795792034
Rpl36al_Id2	-0.029789291031856947
Ybx1_Rrbp1	-0.02978945224187181
Pou5f1_Mesdc2	-0.029789519716944237
Tcf4_Hmgb2	-0.029791284525853237
Hes1_Eprs	-0.02979231745572439
Rasgrp2_Klf2	-0.0297925574955803
Tgif1_Ctsl	-0.029795750958997384
Pfdn6_Foxp1	-0.029796587260646837
Tcf4_Dek	-0.0297996919098871
Rbm3_Hdac2	-0.029799810119345894
Tmem176b_Nanog	-0.029804659403662725
Smc2_Cebpb	-0.029810952989821594
Mtch2_Id2	-0.029811117432649463
Sox4_Arf6	-0.02981741829391327
Eno1_Akap9	-0.02981807468113564
Myh10_Hdac2	-0.029820010164194097
Tbx3_Pmm1	-0.029821513753730603
Tmed10_Hdac1	-0.02982276577432677
Foxp1_Adprh	-0.029823031270012793
Twist2_Aurkaip1	-0.029823441621595302
Klf2_Emp3	-0.029823884615738754
Oaz1_Nfib	-0.02982746979972194
Nono_Myh9	-0.029828621112558424
Sgk1_Junb	-0.029832044266430605
Trim27_Atf4	-0.02983289980091967
Cdc20_Atf4	-0.02983963664776574
Trim28_Ddb1	-0.029839789367680482
Mrpl2_Klf2	-0.029840877100842184
Ndufs3_Junb	-0.0298413150807098
Morf4l2_Jun	-0.02984664621089147
Csrp1_Atf4	-0.02984707335745778
Polr1d_Nfib	-0.029849182528086167
Trp53_Arpc1a	-0.029849584376846955
Hmga2_Arpc3	-0.0298508107300908
Rpl37a_Nfib	-0.029851201951460495
Trp53_Fth1	-0.029853362159953944
Sox2_Mbd3	-0.02985382011047311
Twist2_Psmc5	-0.029855446761142518
Nanog_Ezh2	-0.02985611917253089
Trp53_Ftl1	-0.029861319420994393
Tcf4_Rheb	-0.029863135859753805
Junb_Copz1	-0.029865106429910516
Tcf4_Aimp1	-0.029865935187109872
Commd1_Cebpb	-0.02986747234503667
Uqcrh_Sox2	-0.02986878944881684
Smarca5_Scp2	-0.029868790923816765
Srsf2_Id2	-0.029872560704818026
Sox2_Cfdp1	-0.029873686760491017
Nfib_Cox5b	-0.029875148635709513
Prdx6_Foxp1	-0.029877199170413916
Srp14_Hdac1	-0.029881339744099396
Ube2d3_Nanog	-0.02988145769539546
Sdhd_Cebpb	-0.02988315065181055
Sox2_Mrpl57	-0.029884129018829256
Trp53_Mdm2	-0.029888898521676296
Ube2a_Klf2	-0.029889913668633288
Lsm2_Jund	-0.02989168064544102
Snrnp25_Jund	-0.02989310145707875
Rest_Camk2d	-0.029899048329504064
Pno1_Atf4	-0.02989928812811861
Uqcrb_Fos	-0.029900373435524676
Pa2g4_Id2	-0.02990081168445095
Ndufv2_Jund	-0.02990218707141667
Hes1_Eif4b	-0.029903364702557403
Smarca5_Dbi	-0.02990454542832796
Eif3h_Arf4	-0.02990598758379796
Trim28_Mtf2	-0.029906005312882865
Trim28_Serf2	-0.02990746198138764
Prrx1_Pak1ip1	-0.029907571785500818
Nanog_Calm3	-0.02990779621482798
Nanog_Mrps12	-0.02990830747916683
Thrap3_Hdac2	-0.02991066398923787
Tmsb4x_Rest	-0.029913827268399876
Jun_Btf3	-0.02991478438151923
Smc3_Eif3i	-0.029915565439540263
Zc3h15_Cebpb	-0.029915843780464746
Nfib_Bnip3l	-0.029916734629783122
Prss23_Hdac1	-0.029917401827875403
Rest_Hsd17b14	-0.029917833453733132
Mtch1_Hdac2	-0.02991823435211064
Pgam1_Nanog	-0.02991838610180888
Mlf2_Atf4	-0.029919072841491378
Ybx1_Hectd1	-0.029920088774054162
Pabpc1_Atf4	-0.029921536814711446
Jund_Cyp51	-0.029921948577006537
Trp53_Mpc2	-0.029923071721979146
Tgif1_Ilk	-0.029923419638528764
Pak1ip1_Jund	-0.029925106856354806
Pdia3_Nfib	-0.029926620963475856
Jund_Cdca8	-0.029927546893207545
Tgif1_Rap1b	-0.029928863358574465
Atf4_Arhgdia	-0.029930683754533945
Pgls_Hdac2	-0.029932224064587162
Sox2_Gspt1	-0.029933496628744526
Mrpl54_Eno1	-0.029936587957796083
Son_Jund	-0.029939406280641356
Id2_Birc5	-0.029941476858742176
Rest_Gemin7	-0.02994155752470488
Junb_Hax1	-0.02994179973714999
Rrbp1_Ctcf	-0.029942426611000255
Utf1_Klf5	-0.029944916731309418
Sox2_Anp32a	-0.02994712374703168
Twist2_Eif5b	-0.02994977554094987
Nfib_Cbx1	-0.029950275734715637
Thrap3_Foxp1	-0.029950612363438187
Tgif1_Serpinb6a	-0.02995302241243199
Tmsb10_Smc3	-0.029953261927214665
Son_Eno1	-0.02995329143717631
Tcf4_Eif3g	-0.02995437167191592
Sugt1_Junb	-0.029954513585878563
Smc3_Metap2	-0.029955411700376012
mt-Cytb_Trim28	-0.029957287812061407
Srsf9_Nfib	-0.029961650413323188
Twf1_Eno1	-0.029961961979714177
Rpn1_Rest	-0.029962117009652484
Tcf4_Chd4	-0.029962269819613054
Nanog_Mcm5	-0.029963040329215505
Twist2_Tmbim6	-0.029964757960941
Hes1_C1qbp	-0.029965839684593702
Hmgn1_Fos	-0.02996956631589039
Hmgb1_Celf2	-0.02996998235326632
Ykt6_Arf4	-0.02997054950999457
Ybx1_Neat1	-0.029970887896725924
Nktr_Ctcf	-0.02997182795285701
Ttc3_Nfib	-0.02997809595693626
Rbbp7_Jun	-0.02997970004374655
Zfp57_Rpl29	-0.029980436114397477
Twist2_Med28	-0.029982258642514522
Rest_Col5a1	-0.029985400878098038
U2af1_Tcf4	-0.029987168874120042
Hmga2_Adk	-0.029990587664714633
Tcf4_Rpl36a	-0.02999089228514546
Tcf4_Eno1	-0.029992801181474453
Trp53_Adipor1	-0.029992985679347703
Spcs1_E2f4	-0.02999502826786815
Nfib_Hmgn2	-0.029996954821590618
Ybx1_Msl3	-0.029997547526160424
Nono_Fos	-0.030000204633323556
Trp53_Gm7325	-0.030000556568842335
Ctbp1_Asnsd1	-0.030004372300722438
Stmn1_Jun	-0.030005263989839173
Nfib_Mrps17	-0.03000796551531224
Tcf25_Smc3	-0.03000976373516194
Smarca5_Aimp1	-0.030012623975516618
Nfib_Capns1	-0.030017097008856772
Phc2_Bclaf1	-0.0300176698147686
Ybx1_Adamts1	-0.03001989502618591
Rpl18_Nfib	-0.03002121704700705
Rest_Ap1s1	-0.03002158130013202
Hmgb1_Btg1	-0.03002264183176585
Ndufb11_Ctcf	-0.030023276462772832
Vmp1_Trp53	-0.030023300561308603
Sox2_Atp5h	-0.030024342426813237
Scd2_Hdac1	-0.03002714161710681
Twist2_Map1lc3b	-0.03003114031998387
Jund_Glud1	-0.030033081603286483
Ybx1_Smim3	-0.030035244392404924
Ldha_Jun	-0.03003548862139956
Tcf4_Rpl11	-0.030035606222354853
Eef2_Ctcf	-0.030035848625029882
Mrpl24_Arf4	-0.030035952292147703
Tcf4_Calr	-0.03003762364405809
Tcf4_Cox7a2	-0.030038897951090274
Tinagl1_Hdac2	-0.030041453385587957
Smc3_Prpf40a	-0.030042219160060543
Hint1_Fos	-0.030045085858827866
Hmga2_Adh5	-0.03004538493804463
Tra2b_Fos	-0.03004576565140209
Tgif1_Copb2	-0.030048094186337408
Ctcf_Atf4	-0.03004818415693548
Foxp1_Ddx18	-0.030050633573118747
Ndufa11_Junb	-0.0300513800180989
Trmt112_Hdac2	-0.030054173649923573
Pabpc1_Jund	-0.03006181884511842
Hdac2_Ddx3x	-0.030062610188347154
Palld_Hdac1	-0.030063446047700223
Tcf4_Mrpl21	-0.030064097241956786
Map1lc3a_Hdac2	-0.030064320357323756
Smc4_Cebpb	-0.030065482748104312
Tmem234_Hdac2	-0.030066137133227762
Sox2_Gadd45gip1	-0.030066667679424806
Trp53_E130012A19Rik	-0.03006734302307224
Sec61b_Nanog	-0.030068182619533725
Ybx1_Reep3	-0.03006902422476639
Smc3_Ddx3x	-0.03006917816572827
Tcf4_Ddx3x	-0.030070927807552283
Ptbp1_Hes1	-0.030071074782488726
Ybx1_Atxn10	-0.030071854676813503
Ddx24_Cebpb	-0.030071909551890038
Nfib_Hdac2	-0.03007456831973075
Nanog_Mpdu1	-0.030078283368867836
Junb_2810004N23Rik	-0.030078644262749605
Junb_Cycs	-0.03007918609061543
Nfib_Anapc13	-0.030080399369618656
Tex30_Hmga2	-0.030084127079635356
Sox4_Rad23b	-0.030084262283088543
Lamtor1_Junb	-0.030084545059040325
Hnrnpu_Foxp1	-0.03009256222188471
Twist2_Tmem160	-0.03009284541239277
Tgif1_Rtn4	-0.030093735896242372
Tmem256_Nfib	-0.030094197459556413
Klf2_2810417H13Rik	-0.030097565793577963
Zfp57_Dnajc19	-0.030098264588801073
Smc3_Nfib	-0.030104562086365753
Sox2_Ddx18	-0.03010855086167203
Tcf4_Mapre1	-0.030109645703868874
Eno1_2010111I01Rik	-0.030110845560515746
E2f4_Cdc42	-0.030110995839822897
Nfib_Gtf2h5	-0.030111379771595996
Twist2_Ddost	-0.03011357045208348
Tcf4_Nsa2	-0.030113626032030726
Ywhah_Atf4	-0.0301140423078312
Gps1_Arf4	-0.030114402048588788
Rrp1b_Arf4	-0.03011621022997127
Trp53_Srp14	-0.03011706145393939
Snrpa_Junb	-0.030117783754951742
Ctcf_Copb2	-0.03011867472976976
Klf2_Dcakd	-0.030119075789033233
Ctcf_Cope	-0.030119514872876497
Nfib_Hspd1	-0.030119547770151568
Tcf4_Emg1	-0.030119843511686572
Ybx1_Mlec	-0.03012137118001974
Trap1a_Sox2	-0.030123578932255
Trim28_Capg	-0.030124428791529927
Hmgb1_Hist1h1e	-0.030125006773077813
Uqcrc1_Cebpb	-0.030127570998807352
Hdac2_Atf4	-0.030127614258053163
Smc3_Crip2	-0.03012871435697968
Trp53_Sptbn1	-0.030129709067284193
Jund_2700094K13Rik	-0.030129736687841448
Ctcf_Cmpk1	-0.030130625389751742
Tcf4_Mrpl28	-0.03013092283937887
Nucks1_Jund	-0.030131335459541053
Ctcf_Capza2	-0.03013392059754753
Junb_Ier3ip1	-0.03013445720550542
Taf1d_Sox2	-0.030136085611051414
Eno1_Efemp1	-0.03013770135651104
Jun_Gpx3	-0.030138514994081645
Nup43_Nanog	-0.030138516900875115
Zfp57_Rbpms2	-0.0301425703412208
Myl12a_Ctcf	-0.030143065722366504
Psmd2_Junb	-0.03014378116786248
Cebpb_Bzw2	-0.030144716576503527
Tcf4_Morf4l2	-0.030148445866022094
Sox4_Hnrnpu	-0.03015102728037474
Zfp57_Sub1	-0.030152340055136007
Prdx5_Ctcf	-0.030152690020481564
Supt4a_Nanog	-0.0301529355202067
Trp53_F3	-0.030155289554434278
Rnf4_Prrx2	-0.03015566251461189
Jund_Gar1	-0.030159397625344638
Sec22b_Nfib	-0.03016035037141543
Tmed10_E2f4	-0.030160736474272802
Psat1_Atf4	-0.030162476285374076
Ifngr2_Hmgb1	-0.03016259306448229
Sox2_Rwdd1	-0.030162949029880898
Nfib_Ndufs4	-0.03016529886192878
Tbx3_Plekhf2	-0.030168429576906398
Twist2_Rrp1	-0.030169426033438997
Sox2_Rpl18a	-0.03017016248981567
Pou5f1_Luc7l2	-0.030171714197907453
Tmpo_Foxp1	-0.030173965977648456
Ube2d3_Jund	-0.03017504022957802
Ybx1_En1	-0.03017504395204556
Hdac2_Fkbp1a	-0.030177747887373346
Ubb_Jund	-0.03017807555775583
Prrx2_Htatsf1	-0.0301788281531206
Peg3_H2afv	-0.030180677621383677
Trim28_Fermt2	-0.03018085370845986
Tuba1b_Jun	-0.030182040216459663
Sox4_Phf5a	-0.030183797504506237
Nfib_C1d	-0.030184162276313466
Pcnp_Cebpb	-0.03018417153026222
Tomm7_Nanog	-0.030184559729732427
Twist2_Commd1	-0.030186154642323142
Hspa5_Atf5	-0.030187534162718712
Smc3_Cetn3	-0.030187537087126622
Ybx1_Adamts5	-0.030187840508015155
Smc3_Cited2	-0.030187911079142295
Gnb2_Ctcf	-0.030189720244575623
Maged2_Hdac1	-0.03019052184546309
Mrpl45_Jund	-0.03019103508363949
Twist2_Arf6	-0.030194452028574226
Tcf4_Rpl26	-0.03019550682294333
Junb_Arf6	-0.03019569283098651
Hdac2_Atp5d	-0.030196517719391323
Papola_Nfib	-0.03019708744129604
Mrpl14_Arf4	-0.030198642028780927
Tm9sf3_Hdac1	-0.030198835876249375
Fxr1_Foxp1	-0.03020153077890333
Sox2_Rbm25	-0.030202910214240198
Twist2_Arpc1a	-0.030202925079681742
Uqcc2_Cebpb	-0.03020506477627809
Ilk_Arf4	-0.03020558280315224
Mdh2_Fos	-0.030207817690137213
Nfib_Ndufc1	-0.03021162212577334
Tma7_Junb	-0.030216543371653554
Rest_Lrrc17	-0.03021939219843974
Hes1_Chchd1	-0.03022222242251587
Nanog_Fam136a	-0.0302234414838093
Pou5f1_Gnb2	-0.030224408641104837
Ctcf_Cav1	-0.03022500449163829
Sox2_Fus	-0.030225168487358036
Fos_Atp5g2	-0.03022954076917139
Hes1_Ciapin1	-0.03023039595833578
Srsf5_Nfib	-0.030238351092858863
Cebpb_2810428I15Rik	-0.030242483768997363
Smc3_Brk1	-0.0302492905125739
Twist2_Rpl36a	-0.030250347971864325
Rpa2_Klf2	-0.030250596212594846
Fos_Atpif1	-0.030252149256221314
Psenen_Junb	-0.030252822876890014
Ndufv1_Junb	-0.030254436462623123
Sox2_Chd4	-0.03025606291308559
Mtch2_Hes1	-0.030258337011507076
Pgls_Atf4	-0.030264933287736585
Sox2_Snrpb2	-0.030267678686328847
Ube2n_Nfib	-0.030267833487316872
Sox4_1110004F10Rik	-0.030268969405205168
Hmga2_Diablo	-0.03027060181875296
Twist2_Srm	-0.030273105760679785
Ybx1_Ssr4	-0.03027423688166282
Tbx3_L1td1	-0.030278299198450872
Hdac1_Fam162a	-0.030278305221977414
Psmd14_Atf4	-0.030279663164051507
Rcn2_Ctcf	-0.030279908627079362
Ybx1_Prkca	-0.030280065755810236
Peg3_Mpc2	-0.030281125163760296
Trp53_Rpl18a	-0.03028146888029554
Hmga2_Ccnh	-0.030281486864618488
Rpl7a_Jund	-0.030282148192209646
Lamtor1_Atf4	-0.030284815530542582
Yipf5_Nono	-0.030288567517412355
Mcm5_Junb	-0.030288670997422523
Tcf4_Srsf10	-0.03028922955742031
Cebpb_Ap2s1	-0.030290088268279933
Hdac2_Glrx5	-0.030293857683525393
Vdac1_Fos	-0.03029553251239252
Sox2_Polr2c	-0.03029802812254034
Rwdd1_Fos	-0.030299348896756097
Smc3_Id2	-0.030299600454670023
Ier2_Cebpb	-0.03030213878194093
Ube2d2a_Id2	-0.030303431356038277
Foxp1_Adh5	-0.030304694154706345
Gtf2a2_Cebpb	-0.030304888204181944
Rheb_Hdac2	-0.03030512848954709
Trp53_Myh10	-0.030305827153066713
Znrd1_Jund	-0.03030796689549162
Ywhah_Smc3	-0.030308044138594222
Jun_Cct3	-0.030308125786964145
Twist2_Mrps18c	-0.030316399619364144
Lrrc59_Eno1	-0.030316541227934674
Znrd1_Cebpb	-0.030317202393568853
Timp2_Tgif1	-0.030317247117918465
Pgam1_Jun	-0.030317936893544697
Junb_Cbx1	-0.03032387916793822
Klf2_Akap12	-0.03032401598626734
Uqcrc2_Atf4	-0.030329009128035628
Ubap2l_Tcf4	-0.030329868041813507
Ybx1_Ptk7	-0.03033028448766951
Pou5f1_Mrpl33	-0.030333951711255608
Snf8_Junb	-0.030334726232086672
Jund_Emd	-0.030336396087160086
Tpd52_Nanog	-0.030337880035590882
Nfib_Luc7l2	-0.030340003343118444
Zfp36l1_Hdac2	-0.030340138749743145
Trp53_Tmem147	-0.030341039997494487
Nfib_Minos1	-0.030341262929783192
Rpl14_Nfib	-0.030341683517521943
Sox2_Eif4a1	-0.030343613003090728
Tcf4_Rplp0	-0.030344381129976134
Smarca5_Cst3	-0.030346104620524835
Hes1_Fscn1	-0.03034736967550148
Top1_Junb	-0.030349620396808958
Arf4_0610009B22Rik	-0.030349948505298877
Jund_1110004F10Rik	-0.030354321692305394
Nfib_Ict1	-0.030356491953378927
E2f4_Arpc2	-0.03035737684615446
Hes1_Cct4	-0.03035909432813258
Sox4_Psmd14	-0.03036051555886284
Foxp1_Ddx46	-0.030361407980869108
Tfcp2l1_Ptbp1	-0.030363238519599208
Eif4e2_Atf4	-0.030364208525519566
Dad1_Cebpb	-0.03036498929076116
Ndufs5_Fos	-0.030366215429334254
Tfcp2l1_Rfc5	-0.030366460603639296
Ybx1_Epb41l4a	-0.030367947501365275
Arf4_9430016H08Rik	-0.03036832414337752
Mtch2_Hdac2	-0.030368536784337055
Sox2_Kpnb1	-0.030369331206201666
Sox2_Coprs	-0.030370849435837084
Klf2_Hmbs	-0.03037227260619531
Junb_Bnip3l	-0.030372458975241875
Uqcrc1_Nanog	-0.030375761866330595
Sox2_Bola2	-0.030376256893303883
Ndufb7_Fos	-0.03038416753583807
Zfp36l1_Peg3	-0.030384584296261764
Junb_Gtpbp4	-0.030385272270041227
Tcf4_Mettl9	-0.03038653954912184
Hdac1_Dynlrb1	-0.030387820262968955
Nktr_Nfib	-0.0303908222760168
Gng12_Ctcf	-0.0303928198478302
Mrpl34_Foxp1	-0.030404011236515628
Ybx1_Lefty2	-0.030404545633760997
Smarca5_Fscn1	-0.030405875156641726
Smc3_Lrrc59	-0.03040688901507797
Srsf2_Hes1	-0.03040769831875
Jund_Atpif1	-0.030408685150288873
Foxp1_Cebpzos	-0.03041057391468792
E2f4_Cav1	-0.03041093773765116
Ndufb2_Foxp1	-0.03041102934729539
Rpl23a-ps3_Cebpb	-0.03041184851425383
Manf_Jun	-0.030412030224478047
Ptov1_Hes1	-0.030413485811526027
Trim28_Rbpms2	-0.030413991744373033
Jund_Bcas2	-0.03041622535921832
Trp53_Thbs1	-0.03041739955742678
Junb_Abcf1	-0.030418148745620665
Ybx1_Hmgcs1	-0.03042156041525339
Tcf4_Mlec	-0.030423283044289623
Txnl4a_Jund	-0.03042405460702022
Trp53_Rab10	-0.030424284058781278
Trp53_Csde1	-0.030424546291087456
Rest_Gjb3	-0.030425028486065632
Tcf4_Snrnp27	-0.030426660177661356
Fos_Atp5e	-0.030426908710648883
Tbx3_Rbpms2	-0.03042783859226741
Imp3_Cebpb	-0.030428546302910097
Pcbp1_Atf4	-0.030429091509358106
Nfib_Myl12a	-0.030429240404059206
Atf5_1110004F10Rik	-0.03042978379098037
Nanog_Eif1ax	-0.030431043365810866
Smc3_Capza2	-0.030431194421067356
Jund_Hprt	-0.0304320228190281
Hdac2_Dynll2	-0.030433599350351642
Naa10_Atf4	-0.03043378766670191
Prmt1_Jun	-0.030435972558301022
Smarcb1_Hmga2	-0.030436344848943097
Ube2l3_Sox2	-0.03043969315163196
Rpl36_Nanog	-0.03044034219704928
Prdx6_Jund	-0.0304414817654228
Ppp1r11_Jund	-0.03044306530310319
Twist2_Naa38	-0.030443800293997587
Cebpb_Ak6	-0.03044418895238406
Foxp1_Brix1	-0.03044801663527912
Peg3_Pcdh18	-0.030449237821930132
Cav1_Atf4	-0.03044946106187116
Tcf4_Hspd1	-0.0304498205320386
Jund_Bub3	-0.030449962101882472
Ubald2_Foxp1	-0.03045047076547249
Pou5f1_Phgdh	-0.030452050091954456
Sox2_Psmb2	-0.03045252874514587
Atf4_Adipor1	-0.030452612951082446
Supt16_Jund	-0.0304534069351256
Sox4_Fubp1	-0.030454102519083336
Pstk_Hmga2	-0.030454992777668485
Ptov1_Cebpb	-0.030455761502103183
Sox4_Mrps5	-0.03045714970609065
Eno1_Actr1a	-0.03045743651559712
Hmga2_Bcl10	-0.030460961401283907
Sox2_Mrps14	-0.030462692473188776
Smc3_Rps27a	-0.03046398369013215
Wbp11_Cebpb	-0.03046598097842013
Trp53_Smap1	-0.030469192544287416
Hcfc1r1_Ctcf	-0.030469845269548313
Nanog_Gpx4	-0.03047256052097616
Scamp3_Eno1	-0.030474096019452567
Pou5f1_Lpp	-0.0304743661794254
Trp53_H2-D1	-0.030476216954398193
Sox4_Nol7	-0.03047822495482162
Meg3_Klf4	-0.030478604070546433
Psat1_Hes1	-0.030479330187089128
Sox2_Mlf2	-0.030481351007448247
Pdcd5_Nanog	-0.030481568876382526
Twist2_Polr2c	-0.030481646184723966
Prdx6_Junb	-0.030482853419811568
Vdac2_Sox2	-0.030486927644565866
Pcolce_Ctcf	-0.030491759632072835
Twist2_Mrps33	-0.030494398985147927
Hmmr_Hmga2	-0.0304947277513572
Slc2a3_Nanog	-0.030495303553642508
Ptbp1_Cebpb	-0.03049565091623254
Mat2a_Cebpb	-0.030496743822717165
Sox2_Paics	-0.03049716742036959
Ybx1_Hes1	-0.030498887360139493
Sox2_Rbpms	-0.03050797537505904
Ndufa4_Nanog	-0.03050870459637605
Nanog_Lig1	-0.030510052662189858
Sumo3_Nanog	-0.030510242331515558
Ptma_Atf4	-0.030510708842677852
Sox2_Kdm1a	-0.03051192196168152
Sox2_Ndufb9	-0.030511981586750024
Tcf4_Sec62	-0.030512321722461374
Fos_Eprs	-0.030514123368939695
Cebpb_Bclaf1	-0.03051619541490792
Ythdc1_Nanog	-0.030516380185863213
Tmem59_Tgif1	-0.030516572254050293
Ube2d3_Tfcp2l1	-0.030521610694509108
Prkar1a_Ctcf	-0.030522788325913534
Sox4_Cops4	-0.030523262721354326
Rest_Atp2b1	-0.030524928078031262
Sox2_Nup62	-0.030527891611856452
Hdac2_Ctsd	-0.030528774370353815
Rest_Fam195b	-0.030530190940874554
Rfc1_Foxp1	-0.03053038118157288
Twist2_Morf4l2	-0.030533437134054334
Ybx1_Ccar1	-0.03053370755744447
Tcf4_Ezh2	-0.0305342087035519
Nanog_E2f4	-0.030534263422858438
Mrps7_Id2	-0.030535617245336797
Mesdc2_Hdac2	-0.030536891290886683
Mrps21_Cebpb	-0.03053877371153228
Scp2_Pou5f1	-0.030538878812674822
Nfib_Dnajc2	-0.03054063453762196
Tcf4_Eif3l	-0.03054089788282085
Tcf4_Btf3l4	-0.030541166438766105
Rcn1_Ctcf	-0.03054348372487223
Sox2_Ash2l	-0.030544037760639877
Set_Hes1	-0.030544401123041794
Twist2_Mrpl43	-0.030545881938265792
Rpl34_Nfib	-0.030545993254150753
Twist2_Mrpl13	-0.03054635715524845
Hmgb1_Bad	-0.030547510677641363
Tpi1_Fos	-0.030547712415073508
Get4_Atf4	-0.030550066508206918
Trmt112_Nfib	-0.03055032965248946
Jund_Atp5j2	-0.03055148539862682
Ndufs6_Jund	-0.030552273434954706
Foxp1_Ccdc12	-0.030552907408573506
Zfp57_Mrpl15	-0.03055365353266843
Nanog_Eno1	-0.030553887613220792
D8Ertd738e_Cebpb	-0.030554859094177458
Nfib_Cks2	-0.030555222831706863
Ctcf_Carhsp1	-0.030555721812910334
Rest_Igf2	-0.030556233306402385
Hspe1_Hes1	-0.03055832287816264
Twist2_Dynll2	-0.030558884830850046
Rab10_Atf4	-0.030561497927231986
Plaur_Hmgb1	-0.030563629350810896
Wdr89_Jund	-0.030564359552020047
Ctbp1_2310036O22Rik	-0.0305662611057203
Eno1_Avpi1	-0.030567599211031433
Trim28_Dpy30	-0.030570544365779752
Snrnp70_Junb	-0.030572498296594808
Klf2_Cdt1	-0.030573631339574088
Arf4_Aacs	-0.03057432268176807
Eno1_Babam1	-0.030574344786568997
Nfib_Eif4e2	-0.030574489371635448
Ywhaq_Fos	-0.03057766959344817
Nfib_Kif5b	-0.0305792710799043
Kcmf1_Eno1	-0.030580325150546313
Selk_Ctcf	-0.030580727610890562
Nanog_Gtpbp4	-0.030580746095820545
Tmpo_Cebpb	-0.030582233384305817
Junb_Eif5b	-0.03058340031700656
Sox2_Snrpa1	-0.030585316665354124
Twist2_Pfdn4	-0.03058697761600076
Trp53_Folr1	-0.03058738442255996
Ctcf_Calr	-0.030589966400295224
Vcan_Trim28	-0.03059200285563506
Sox4_Ak6	-0.030592739138413823
Twist2_Arpc3	-0.03059300833605886
Nanog_Mcm3	-0.030601164942722015
Junb_Glrx3	-0.03060760406952455
Tceb2_Jun	-0.03060762959570472
Rest_Rab14	-0.03060898954230119
Jund_Dcun1d5	-0.030610716189945267
Mrps33_Foxp1	-0.03061183942268965
Sox2_Lmna	-0.03061270390400497
Twist2_Dnaja1	-0.030613534883187167
Ppp1r11_Junb	-0.030613611187837005
Sox2_Mat2a	-0.03061527472568142
Sox2_Gcat	-0.030617356175633846
Vasp_Foxp1	-0.03061867724197788
Tfcp2l1_Nfatc2ip	-0.030620272760646695
Rest_Psap	-0.030620292627616393
Ncor1_Junb	-0.030621802347052217
Ybx1_Wsb1	-0.030623283120740884
Pou5f1_Cenpe	-0.030630149944324312
Psmb6_Nfib	-0.030630855244479706
Trp53_Ap2s1	-0.030631659274200293
Eno1_Elovl5	-0.030632708606507512
Psmd13_Jund	-0.03063427913227307
Sox2_Chchd4	-0.030635567178276823
Rtn3_Junb	-0.03063616695271486
Uqcrfs1_Twist2	-0.030638966657250938
Nfib_Cks1b	-0.030641744851511596
Ctcf_Cd44	-0.030641771962958513
Oat_Fos	-0.030644944040365628
Hes1_Birc5	-0.03064596076704671
Twist2_Sod2	-0.03064680527255406
Uqcrq_Jun	-0.03064692014702215
Snrpg_Jund	-0.03064978706342139
Sox2_Atp5o	-0.030652084964334823
Sox2_Ccnb1	-0.03065490333949873
Sox2_Sfpq	-0.030654974014582975
Igf2_Hdac1	-0.030656195539436017
Ybx1_Npdc1	-0.03065825317527606
Ctcf_Atp6v1g1	-0.030659066861228264
Pdcd10_Hmga2	-0.03066374244802703
Twist2_Rsl24d1	-0.030665019923593113
Nanog_Eif4a3	-0.030666686111435824
Nedd8_Nanog	-0.030668177012752283
Hmgb1_Amotl2	-0.03067033754077526
Sox2_Psma6	-0.03067047925583905
Sox2_Sae1	-0.030671436222394863
Twist2_March5	-0.03067292222786101
Hmgb1_Ext2	-0.03067469466348056
Tubb2b_Nfib	-0.03067543884715866
Tcf4_Pdia4	-0.03067712611045243
Smarcc1_Nanog	-0.03068185296866816
Hmga2_Cuedc2	-0.030683111583447314
Tcf4_Aurkaip1	-0.030684122927963468
Rab10_Arf4	-0.030684859311576572
Klf4_Bgn	-0.030687025051375022
Sox4_Cbx1	-0.030689099274080086
Ybx1_Cct8	-0.03069364536426713
Mylpf_Ctcf	-0.030694057916136414
Zfp57_Lsm2	-0.03069649344443881
Twist2_Cfdp1	-0.030697385991362448
Sod1_Jund	-0.030697497746237323
Cebpb_Bax	-0.03069764642472101
Hmga2_Coq2	-0.030697660265250323
Foxp1_Fnta	-0.030698616605968027
Rest_Cox6a1	-0.030700223780434268
Mybl2_Cebpb	-0.030700393362065512
Sox4_Rest	-0.030700618710750867
Mrpl40_Foxp1	-0.030701378644313104
Hnrnpk_Fos	-0.030702012383564986
Son_Nfib	-0.030702054728927862
Laptm4a_E2f4	-0.030702325573027198
Sox2_Polr2h	-0.03070246498833254
Twist2_Mrps17	-0.030706671354979426
Jun_Cacybp	-0.030707566474141922
Sox2_Idh2	-0.030707692605376907
Fdx1l_Eno1	-0.030707741361096334
Eno1_Ak1	-0.030710485147519825
Eno1_Cdkn2b	-0.03071524052070968
Phgdh_Nfib	-0.03071733963480657
Ybx1_Cxx1a	-0.030718133645447555
Luc7l2_Junb	-0.030718770630519657
Fam111a_Eno1	-0.030719478702563915
Cebpb_Ccdc34	-0.03071964042073905
Nanog_Atp5o	-0.03071970522690607
Nfib_Bclaf1	-0.030723582817611977
Hnrnpa3_Atf4	-0.030723816373856773
Sox2_Ccdc58	-0.03072590545316853
Ppp1ca_Jun	-0.030726086599371424
Sox2_Eif2s1	-0.03072637788470498
Nfib_Alyref	-0.030726386340405303
Sox4_Hnrnpm	-0.03073105384086323
Rhoa_Nfib	-0.03073221266533428
Trp53_Ndufa2	-0.030732953932770143
Sox2_Ndufs4	-0.030733147106470658
Parp1_Nanog	-0.030736605244030966
Trp53_Lgals3	-0.030736967236121453
Rpl21_Fos	-0.030739747486900698
Twist2_Morf4l1	-0.03074322079677208
Sod2_Foxp1	-0.0307436308450282
Ndufb2_Hdac2	-0.030743720186063056
Rsl1d1_Nanog	-0.03074543551741551
Ybx1_Lrp1	-0.030748114555113865
Sox2_Eif3l	-0.030748233280436778
Morf4l2_Hdac2	-0.030750214015382443
Tra2b_Sox2	-0.030751761400155092
Sox4_Snx5	-0.030754902460091358
Twist2_Sf3b4	-0.030755100299175796
Ndufb6_Junb	-0.030755195699149192
Jund_Gcsh	-0.030755376829940267
Twist2_Psmd11	-0.030756121318855287
Sox2_Arglu1	-0.030756995511857822
Sox2_Bclaf1	-0.030757876730205854
Sox4_Ciapin1	-0.030759314791349513
Ndufs7_Hes1	-0.030761050629144717
Junb_Fam162a	-0.03076340233605574
Tfcp2l1_Slc25a5	-0.030765195697869147
Calm3_Atf5	-0.030767349675769683
Nfib_Ldha	-0.030770738844125824
mt-Cytb_Rest	-0.030773687010910954
Twist2_Ccna2	-0.03077420303251262
Uqcrfs1_Jund	-0.03077425401946985
Tomm70a_Atf4	-0.030774526055906644
Wdr89_Sox4	-0.03077453634260241
Jund_Eif4g2	-0.030775894926734004
Sdhb_Nanog	-0.03077644316710816
Cyp51_Atf4	-0.03077726070451793
Twist2_Tmem258	-0.03077749515774191
Rbm3_Jun	-0.03077873071984971
Hmga2_Celf1	-0.03078173892482932
Sox2_Rbbp4	-0.030782507768215145
Trp53_Ddost	-0.03078545941001014
Rps6_Jun	-0.030785779081635326
Sept11_Ctcf	-0.030787269070793186
Nanog_Cnn3	-0.030790928969996603
Prrx2_Cenpm	-0.03079277981276783
Sox4_Gnl3	-0.0307937620633659
Ybx1_Cyfip1	-0.030795079060634046
Klf2_D8Ertd738e	-0.03079551300004825
Sae1_Jund	-0.030795953449850012
Txndc5_E2f4	-0.03079814494923292
Jund_Idh2	-0.03079886297613008
Smc3_Psmc6	-0.030800376312618446
Nfib_Ier3ip1	-0.030803259053241574
Zfp639_Eno1	-0.030803792351290354
Sf3b1_Nanog	-0.030806873492366268
Zfp36l2_Ybx1	-0.03080885933231578
Sept7_E2f4	-0.03081010718858104
Jun_G3bp1	-0.03081274585113691
Hes1_Gars	-0.03081322336006753
Klf2_Fam136a	-0.030814606472189674
Sox2_Atp5g2	-0.03081587953080994
Prnp_Hdac1	-0.030816982898673583
Smc3_Fn1	-0.030817750751392935
Trp53_Tmbim6	-0.03081859729015104
Psmc2_Hes1	-0.030821577170388997
Vapa_Smarca5	-0.030822581896403942
Psat1_Jund	-0.030822693005265044
Sox2_Metap2	-0.030825827137333218
Nanog_Dstn	-0.030830494524100582
Jund_Fxr1	-0.030832842633351575
Sec62_Atf4	-0.03083452154452669
Sox2_Hmgn2	-0.030834912319086256
Srrm1_Nanog	-0.03083554273830829
Nanog_Gins2	-0.030836739858064253
Smc3_Sec13	-0.030837466709990446
Jund_Atrx	-0.030837605334814413
Jund_Asna1	-0.03083814821100424
Ybx1_Fam98a	-0.03083995246038573
Rab11a_Ctcf	-0.03084002572101574
Tmem97_Junb	-0.030840960296464822
Nfib_Atp5g1	-0.03084155627954831
Junb_Cwc15	-0.03084238744117982
Tcf4_Snrpd3	-0.030844107063478312
Nanog_Bax	-0.030844181749227356
Naa38_Jund	-0.030846625309564567
Tgif1_Oxct1	-0.03084738583852398
Sox2_Eef1b2	-0.0308478095905774
Smarca5_Rnf187	-0.030848008668663263
Nfib_Ndufs5	-0.030848326284208107
Stub1_Sox2	-0.030849012094406447
Atf4_Anp32e	-0.0308493370859147
Rps17_Nfib	-0.030849639187323835
Trp53_Eif3f	-0.03085047699662676
Rest_Comt	-0.030851850008955628
Ctcf_Ahnak	-0.03085192257729701
Utf1_Tbx3	-0.030851948518439396
Ubxn1_Nanog	-0.0308532274428239
Junb_Fdft1	-0.030857779133348518
Nr0b1_Ebna1bp2	-0.030857851450145943
Phf5a_Nfib	-0.030865392871729205
Junb_Avpi1	-0.030867030428857495
Trp53_Capg	-0.03086711330787918
Vdac1_Sox2	-0.030871004759503436
Fos_Cox6b1	-0.030871673716130546
Nfib_Atp5o	-0.030872097999624842
Ube2b_Atf4	-0.03087232912321928
Drg1_Cebpb	-0.030872998753354797
Jund_Atp5g2	-0.030874649179798697
Twist2_Dnaja2	-0.030875868329023982
Txnl4a_Foxp1	-0.030877783440340187
Zfp57_Polr2e	-0.030877862035817785
Fos_Eif4e2	-0.030881594679068206
Tinagl1_Eno1	-0.030884733417473935
Klf6_Commd1	-0.0308852376232233
Jund_Dek	-0.030888348601646156
Pou5f1_Mpc2	-0.030888426526532467
Ybx1_Vamp3	-0.030888740850899165
Klf2_Gnl1	-0.03088997804385619
Hdac2_Eif3a	-0.030892983082175845
Sox2_Dohh	-0.030895330775760135
Sox2_Dad1	-0.03089684087763267
Pdlim7_E2f4	-0.030898182612667895
Zfp57_H2afv	-0.030900691544338218
Gng5_Fos	-0.030903399826543287
Hnrnpa2b1_Fos	-0.03090394321341735
Skp1a_Jund	-0.030904016598613623
Id3_Hdac2	-0.03090813590014797
Sox4_Polr2e	-0.030908554668897664
Nanog_Ash2l	-0.03090872440295183
Nanog_Eif5b	-0.0309110742969799
Klf2_Hmga1	-0.03091154709486116
Twist2_Slc3a2	-0.030912578111462707
Zfp57_Ybx1	-0.030913784040985326
Ctcf_Aes	-0.03091785275608857
Smc3_Cox7a2l	-0.030918859175184304
Tcf4_Ndufc1	-0.030919295837602778
Jun_Ddx5	-0.030919621108091818
Jund_2700060E02Rik	-0.030920283298341712
Rrp1_Junb	-0.030921211751773914
Hdac2_Fos	-0.030923278483603628
Eif3a_Atf4	-0.03092395858643381
Eno1_Eif4g2	-0.030926672942992818
Ctcf_Col1a1	-0.03092742254093424
Nanog_2700060E02Rik	-0.03092762137682777
Trp53_Tpt1	-0.03092841479473343
Twist2_Mcl1	-0.030929818705412452
Pmp22_Hdac1	-0.030930650944941185
Snrnp27_Pou5f1	-0.030930757395093853
Yrdc_Cebpb	-0.030930810730431777
Map1lc3b_Atf5	-0.030931735536410286
Prdx4_Pou5f1	-0.03093279725614177
Hmgb1_Elf2	-0.030934805899687765
Ppa1_Nanog	-0.030935169485970488
Hdac2_Cycs	-0.030935392190760864
Igf2_Ctcf	-0.030936523817698108
Supt4a_Jund	-0.030939169220402764
Sox2_Atp5g3	-0.030939317170815942
Junb_Idh3g	-0.030941321667851428
Sugt1_Nfib	-0.03094147779483847
Tcf4_Prpf19	-0.03094206776491611
Ppdpf_Foxp1	-0.03094519905625569
Uqcc2_Nfib	-0.030946682431738048
Ppil1_Junb	-0.03094724536547627
Smc3_Cope	-0.030951455518986058
Ybx1_Rasa1	-0.030953619207492303
Nfib_G3bp1	-0.030953690514339115
Rest_Dpysl3	-0.030955360768590335
Twist2_Gabarapl2	-0.03095879973470259
Neat1_Jund	-0.030962024499171938
Ift20_Hdac2	-0.030962478983810583
Tcf4_Stmn1	-0.030964878994607266
Tomm20_Id2	-0.030966886738219554
Hmgb1_Eif4g2	-0.030967778102328255
Hsbp1_Hdac1	-0.030970064353575025
Pcbp2_Nfib	-0.030971209467712098
Ybx1_Gm13154	-0.030974135963555707
Jund_Hmgb3	-0.030974684665883708
Prrx2_Hdac1	-0.0309747951654393
Sox2_Efemp2	-0.03097789333316572
Mrps7_Junb	-0.030978205304901106
Fhl2_Ctcf	-0.030978444637363385
Pabpc1_Jun	-0.030982018867766015
Utp3_Arf4	-0.03098336374281077
Uqcrq_Sox2	-0.030983911691132498
Sox4_Ddx39b	-0.03098589276004927
Nfib_Atp5a1	-0.030992111702964772
Thyn1_Sox2	-0.03099243340918161
Rpl35a_Fos	-0.03099480517967844
Rtn3_Id2	-0.030996495034990662
Mtch2_Jund	-0.03099701769184118
Junb_Gtf2a2	-0.03099879468620216
Ube2j2_Jund	-0.030999015403241
Rps27a_Nanog	-0.031000290146051015
Prrx2_Emc2	-0.03100324401426892
Myl12b_Cebpb	-0.03100420170327048
Tcf4_Rcc2	-0.031004215684403282
Tmem97_Jund	-0.031004231042473674
Tcf4_Serbp1	-0.03100700600319809
Sfxn1_Jund	-0.031014186124865645
Pabpc1_Fos	-0.031016912002642946
Rest_Ndufa13	-0.03101770468638533
Nfib_Cct4	-0.03101837646684691
Syngr1_Hdac2	-0.03101910235717081
Psmb2_Atf4	-0.031019226529831467
Tcf4_Caprin1	-0.031022437604012305
Tcf4_Sod2	-0.031023484841489077
Eif5_Atf4	-0.03102381601252414
Ctcf_Bcap31	-0.031028324476744373
Pcbp2_Jun	-0.03103140131988687
Nanog_Mphosph8	-0.031031932261271197
Fam195b_Ctcf	-0.031033348448229046
Twist2_Etf1	-0.031035261159208433
Psmb1_Nfib	-0.03103664491291633
Tomm70a_Junb	-0.031037290325182158
Ndufb6_Cebpb	-0.03103754602343361
Twist2_Ndufv2	-0.03104077906385665
Tcf25_Ctcf	-0.031043285012829203
Ywhah_Tfcp2l1	-0.0310436000003587
Nme1_Nanog	-0.031045045378013482
Npm1_Atf4	-0.0310482584453045
Ccdc34_Atf4	-0.031049430079037304
Tfcp2l1_Dnajc8	-0.0310501947235714
Tbx3_Ngfrap1	-0.031050816192507418
Trim28_Mtch1	-0.031053709848440005
Sox2_Atp5k	-0.0310556479510228
Trim28_Serpine1	-0.031057789405092504
Ybx1_Etfa	-0.03105790264317574
Twist2_Suclg1	-0.031064069018565857
Rest_Dnajc3	-0.031066677478955217
Mrpl20_Jund	-0.03106667910270021
Tspo_Klf4	-0.031071344987009156
Slc3a2_Junb	-0.031072037072538153
Srsf5_Atf4	-0.031073603275307993
Ssrp1_Sox2	-0.03107841191025426
Rtn4_E2f4	-0.031079131327332855
Rpl23a_Nanog	-0.031080871164313278
Smc3_Ap2s1	-0.031081030209681303
Ybx1_Sclt1	-0.031083535748132766
Zfp57_Cks1b	-0.03108409498627835
U2af2_Sox2	-0.031085830824347228
Jun_Atp5a1	-0.031090762003090244
Phb_Cebpb	-0.03109127078115529
Eif3c_Atf4	-0.031091864245114925
Smc3_Lamtor1	-0.031092044323263207
Trim28_Rpn2	-0.031093210246297086
Jund_Dnajc19	-0.031095005587485125
Ybx1_Pik3ca	-0.03109601516674884
Smc3_Chmp2a	-0.031097843749254183
Twist2_Ewsr1	-0.031103106919977728
Sox4_Ict1	-0.03110461542440427
Pou5f1_Klf9	-0.031104709757527466
Hdac2_Ccng1	-0.0311060929833593
Syncrip_Nono	-0.031106942204408187
Nol7_Jund	-0.031110280503775213
Eno1_Eid1	-0.031110726699124958
Tcf4_Ndufb7	-0.031112597106386548
Lsm8_Cebpb	-0.031112826188072925
Jund_Etfb	-0.031113573792931757
Hdac2_Col5a1	-0.03111386235911571
Jun_Cox5a	-0.031114043443475656
Jund_Ahsa1	-0.031114167326322596
Nme1_Jun	-0.031114866833778766
Tubb4b_Jund	-0.031115999962940205
Id2_Ctcf	-0.03111656183367701
Hmgb1_Cbx7	-0.03111957650046339
Uchl5_Junb	-0.03112031486949471
Psmc1_Junb	-0.031120396806990226
Tcf4_Hspa8	-0.03112232229305096
Nfib_Btf3l4	-0.031123089538260276
Sept2_Rest	-0.031124145289751114
Nfib_Gabarapl2	-0.031124292522229084
Ybx1_Tubb2a	-0.031124897383452036
Mdh1_Cebpb	-0.031125027287086562
Smc3_Exosc8	-0.031125672432863315
Twist2_Pafah1b1	-0.031127471614657617
Tcf4_Gars	-0.031128536115105982
Sox2_Papola	-0.031130741257571898
Tfcp2l1_Nanog	-0.03113228803265517
Tcf4_Hnrnph1	-0.03113298774834391
Junb_Bcat1	-0.031137495746667306
Rest_Fam162a	-0.031141025473225007
Rest_Cpe	-0.031145345428685772
Slc25a5_Jun	-0.031148831396496154
Ybx1_Fos	-0.031149116833762352
Tram1_Rest	-0.031150202894109767
Snrpd3_Nfib	-0.031151834337192017
Top2a_Jund	-0.031154534723741807
Tcf4_Hnrnpa2b1	-0.031155806148456085
Ctcf_Axl	-0.031156115574150225
Sox2_Nono	-0.031158805430863603
Tomm20_Jun	-0.03116178612363041
Smc3_Cbx5	-0.031165109262301417
Tcf4_Syncrip	-0.031169289152357938
Hdac1_Ahnak	-0.031171871750027853
Jund_Emc8	-0.03117336419265456
Nanog_Actl6a	-0.031174944081025294
Tfcp2l1_Cox5b	-0.031175346170382538
Txndc17_Cebpb	-0.031175874001618684
Trim28_Ndufa13	-0.031176543894746927
Nup35_Hmga2	-0.03117800682621581
Hmgb1_Dnah8	-0.03117907518354102
Jund_Dnaja2	-0.031183312380271232
Ybx1_Tvp23b	-0.03118498908451465
Prpf19_Junb	-0.031185923300805496
Rest_Pgls	-0.031190274899098994
Tcf4_Asns	-0.03119070900195171
Hmgb1_Ergic3	-0.031193043226671137
Hdac2_BC031181	-0.03119340374506969
E2f4_Dap	-0.0311944941484494
Junb_1810058I24Rik	-0.031195044270293838
Jun_Chchd2	-0.03119560981813521
Smc3_Gpi1	-0.031197450665538508
Trp53_Napa	-0.03119903035111077
Wdr18_Junb	-0.031199276227755736
St13_Cebpb	-0.031200382883334033
Smc3_Rrm2	-0.031200988543308602
Jund_Ddx24	-0.031201373794246118
Pgp_Nanog	-0.031202166315935174
Junb_Imp3	-0.03120370454811274
Nfib_Mrpl51	-0.03120428838652856
Junb_Fxr1	-0.031206880763888185
Mrpl13_Atf4	-0.031207756740224957
Usmg5_Jund	-0.031210043820264443
Trp53_Scd2	-0.03121077435276038
Smc3_Lgals3	-0.03121232173745918
Ybx1_Tmem214	-0.031212379645989493
Jun_Hnrnpd	-0.03121241410013509
Srsf1_Cebpb	-0.03121366226840842
Mrpl4_Cebpb	-0.031217398234985025
Oat_Cebpb	-0.031219492468576245
Nfib_Csde1	-0.03122057321193922
Nono_Arcn1	-0.03122214067990615
Uqcc2_Smc3	-0.031224873422358114
Trim28_Chmp4b	-0.03122873197825147
Pnn_Arf4	-0.03122965263810564
Trp53_Eef1a1	-0.031230503281587253
Nfib_Dcun1d5	-0.03123448643157572
Ifitm3_Hdac1	-0.031234855701308795
Tkt_Cebpb	-0.031235749801704703
Nfib_Mtch2	-0.031235913113971964
Smarca5_Nme1	-0.03123806213106587
Mtf2_Klf2	-0.031238602279771405
Trp53_Ddah1	-0.031241702493136698
Rtn4_Ctcf	-0.031242762575480844
Top1_Nfib	-0.03124504862963825
Ppid_Atf4	-0.03125001992087337
Rrp1_Cebpb	-0.03125322857307456
Hdac2_Ap3s1	-0.031254825818233835
Tcf4_Cyc1	-0.03125530365599951
Sox2_Clpp	-0.03125563871992388
Id2_Bola3	-0.03125694877100519
Cycs_Cebpb	-0.03125702178819106
Rps3a1_Cebpb	-0.03125831536309501
Hdac2_1110004F10Rik	-0.031258703943094386
Jund_Fkbp2	-0.031258945575016225
Hdac2_Capza2	-0.031259581176732575
Twist2_Atf4	-0.03126140940188265
Tcf4_Cggbp1	-0.031265416279476654
Tgif1_Npc2	-0.03126854839412102
Pja1_Ewsr1	-0.03126916664952686
Junb_Cdv3	-0.03126963061627548
Lipe_E2f4	-0.031273388026795315
Parl_Junb	-0.03127829135677096
Twist2_Mrps15	-0.03127976945354493
Rbpms_Nanog	-0.03128017111398316
Nanog_Mrpl28	-0.03128114777429627
Sptbn1_Klf4	-0.03128390177864635
Nanog_Bgn	-0.0312840442915411
Cebpb_C1d	-0.03128413094063077
Hmga2_Cnpy3	-0.031285042092912774
Eif3h_Ctcf	-0.03128693132988925
Supt4a_Cebpb	-0.03129067724534407
Khdrbs1_Hdac2	-0.03129562130776912
Syncrip_Hes1	-0.03129687894573281
Mak16_Cebpb	-0.03129827103171865
Nfib_Cggbp1	-0.0313015507718446
Nfib_Hmgb1	-0.03130268464554427
Sox2_Psmd4	-0.03130516353923491
Nfib_Eif4h	-0.03130604609718302
Txnl1_Smc3	-0.0313065114442424
Hsp90b1_Fos	-0.03130671295052425
mt-Nd5_Atf4	-0.03130743130433868
Tcf4_Hnrnpdl	-0.03130884094729108
Prrx2_C1qbp	-0.031311365089650656
Twist2_Rpl4	-0.03131649427010623
Tbrg1_Jund	-0.03131935856545163
Jund_Coa3	-0.03131962744276447
Tgif1_Cd81	-0.03132066476910154
Tfcp2l1_Ccdc12	-0.03132335402856354
Tpt1_Nanog	-0.03132437774436902
Sra1_Sox4	-0.03132438890219087
Nfib_Banf1	-0.03132598781023164
Pak1ip1_Cebpb	-0.03132655215607027
Mrps36_Jund	-0.031326892524924155
Twist2_Tkt	-0.03132780123905098
Gm7325_E2f4	-0.03133642844110974
Ptms_Hdac1	-0.03133761299327193
Ybx1_Ddx3y	-0.031338908967811115
Rpl17_Jun	-0.03133948382685825
Sox4_Sf3b4	-0.03133982356422921
Nanog_Ddx46	-0.03134394262891981
Nanog_Fstl1	-0.03134534189075111
Spr_Jund	-0.03134541039700094
Tpt1_Smc3	-0.03134651110632507
E2f4_Abracl	-0.03134691621235118
Rpl37a_Fos	-0.0313549018122007
Glrx5_Ctcf	-0.03135681105122844
Papola_Jund	-0.03135735464948667
Echdc2_Cebpb	-0.03136146554142511
Hdac1_Gng12	-0.031364069326416104
Ssu72_Sox2	-0.03136525615643116
Hmgb1_Ctdsp1	-0.03136578910517834
Rest_Atf5	-0.03136862092944708
Psmd7_Nanog	-0.0313719532255455
Mettl9_Ctcf	-0.03137351079616637
Zfp57_G3bp2	-0.03137476755073957
Hes1_Dnajb6	-0.03137714792619672
Ube2d3_Fos	-0.031379340738283405
Lrrc59_Atf4	-0.031380420078776165
Vdac1_Nfib	-0.031380495729944315
Tcf4_Ola1	-0.03138112581389057
Sra1_Hdac2	-0.0313838602458158
Foxp1_Fdft1	-0.03138539949161965
Srsf3_Jun	-0.031387937621125774
Ier3ip1_Hdac2	-0.03138828230010733
Srsf1_Id2	-0.031390617246735066
Jun_Eif5b	-0.0313906870802146
Ppih_Cebpb	-0.03140121254570862
Sox2_Igfbp7	-0.03140394522667725
Eno1_Arf4	-0.03140647963173821
Pdcd5_Cebpb	-0.03140692316344985
Hdac1_Bsg	-0.03140754202675049
Nfib_Mrpl18	-0.03141262594013406
Txnrd1_Hmgb1	-0.031418706057237525
Psma6_Hes1	-0.03142397174832349
Ybx1_Hnrnph2	-0.031425083760169926
Ube2i_Jun	-0.03142748548063526
Zfp36l1_Tmem14c	-0.03142862856682233
Chchd3_Atf4	-0.03143056845041774
Ybx1_Fam50a	-0.0314336554212185
Myl12b_Jund	-0.03143402798669144
Nanog_Mcm6	-0.03143566228279926
Tcf4_Gtf2a2	-0.031436786707786435
Ndufab1_Nanog	-0.031438348722973145
Tmem123_Arf4	-0.03143946813794416
Oaf_Ctcf	-0.03144939859846515
Arf4_1110012L19Rik	-0.031449753451260276
Rps6_Junb	-0.03145264746614345
Rpl13a_Nfib	-0.03145465628536287
Tcf4_Cuta	-0.03145472649169285
Sox2_Fam136a	-0.031457518221677694
Twist2_Mrps12	-0.031457935561357224
Pbdc1_Cebpb	-0.03145793747302437
Ybx1_Serpine1	-0.03145813001408829
Tgif1_Oat	-0.03145855388194978
Cyr61_Atf4	-0.031463138380477686
Trp53_Sdc4	-0.03146482202497488
Klf4_Anxa2	-0.03146595527257517
Ndufs7_Jund	-0.03146718633422993
Junb_Ino80e	-0.03147114462177872
Nfib_Acp1	-0.031471871021679136
Eno1_Arl6ip5	-0.03147515306541175
Ywhaz_Sox2	-0.03147608687312847
Rest_Ctsl	-0.03147735465188204
Pbdc1_Junb	-0.03147765152085861
Nfib_G3bp2	-0.03147817535209445
Nfib_Cox6b1	-0.03147876829421555
Psmb2_Nanog	-0.03147932043615656
Wdr18_Nanog	-0.03148407655615302
Eif4a3_Cebpb	-0.03148407725107968
Rala_Hdac1	-0.03148819286901416
Nfu1_Cebpb	-0.03148964266993979
Hes1_Fbl	-0.03149037654935431
Snrpd2_Jun	-0.03149151845080846
Tfcp2l1_Hsp90aa1	-0.03149605244862109
Bnip3l_Atf4	-0.03149670537151687
Twist2_Guk1	-0.031496873018081364
Tnfrsf12a_Ctcf	-0.03149803411246979
Rnaseh2b_Prrx1	-0.03150081155808741
Rhoa_Nanog	-0.03150255204015138
Smc3_Pfdn5	-0.031503557830335115
Smc3_Prelid1	-0.03150658273890717
Tgif1_Rsu1	-0.03150790703455935
Jund_Cks2	-0.031508286602876925
Uchl3_Cebpb	-0.03151027974241939
Zfp57_Stmn1	-0.03151052343179723
Twist2_Chchd3	-0.03151447577145198
Lap3_Hes1	-0.0315153972490316
Trim28_Rpl27	-0.03151552233238732
Ywhab_Rest	-0.031517601200874504
Tcf4_Ldha	-0.03151953574333426
Twist2_Dph3	-0.031519830563725745
Mrpl40_Hes1	-0.03152004098182807
Smc3_Gpx4	-0.03152398959290376
Twist2_Tardbp	-0.03152505448978004
Cebpb_Bnip3l	-0.03152798131044512
Tpm2_E2f4	-0.03153067710678731
Ndufs5_Hdac2	-0.03153205301671253
Ybx1_Efna5	-0.03153999111857401
Foxp1_Adss	-0.031540527040468225
Smarca5_Lsp1	-0.03154123163036752
Llph_Cebpb	-0.031542065626631664
Znrd1_Nfib	-0.031545709978571576
Jund_Anapc11	-0.03154783149251208
Wbp11_Atf4	-0.031549163224748634
Nfib_Eprs	-0.03155314586936749
Ndufb2_Junb	-0.0315548273239561
Hdac2_Cyr61	-0.03155713892335648
Ndufb4_Jund	-0.03155777618788963
Nanog_Arl6ip1	-0.03155861627199301
Gsta4_Cebpb	-0.03156130051621145
Ybx1_Fech	-0.031561368087455924
Tcf4_Eef1d	-0.03156559184512064
Junb_Dctn3	-0.031567327210021374
Hmga2_2410004B18Rik	-0.031567437257218084
Pgls_Eno1	-0.0315715445943879
Mapre1_Atf5	-0.03157169908046514
Rest_Mtch1	-0.031571776531818904
Rfc1_Jund	-0.03157326877634991
Txn2_Twist2	-0.03157359626806702
Crxos_Cdc5l	-0.03157614081448557
H2afy_Cebpb	-0.03157669943798958
Cebpb_Arf6	-0.03157774740453861
Rps19bp1_Jund	-0.03157814479917866
Sox2_Rbbp7	-0.03157829438433871
Tcf4_Rac1	-0.03158086380241139
Ube2m_Hdac2	-0.03158324717953189
Psmd13_Nanog	-0.03158576002832657
Sox2_0610007P14Rik	-0.031589960830296415
Utp3_Twist2	-0.031590285706711255
Smc3_Ctsd	-0.031590378954794385
Fkbp2_Eno1	-0.03159070557806924
Rpp25_Hdac2	-0.03159081765193286
Rps8_Hes1	-0.03159521057341883
Fam162a_Ctcf	-0.03159629116364415
Junb_Asna1	-0.03160146255141155
Hdac2_Dnaja2	-0.03160162732722287
Stk11_Prrx1	-0.03160186381426964
Sox4_Clpp	-0.03160196930108967
Srpk1_Sox2	-0.0316020353478249
Mapre1_Junb	-0.031602429224492586
Ndufs8_Cebpb	-0.031605203298128826
Id2_Ctbp1	-0.031605900338024566
Tcf4_Guk1	-0.03160608437285575
Uqcrc2_Tcf4	-0.031606188397163885
Jund_Eif4ebp1	-0.03160632793967267
Snrpd1_Atf4	-0.03160715110150975
Mrps24_Jund	-0.03161423735198827
Hes1_Arpp19	-0.031622177650984316
Trp53_Nupr1	-0.03162339312248139
Papola_Hes1	-0.03162658892048513
Hdac1_Ctsl	-0.03162662699847601
Slc25a3_Atf4	-0.03162730203370868
Twist2_Nup62	-0.03162764291709554
Jund_1110008F13Rik	-0.0316299785149251
Ndufa13_Hdac2	-0.03163125903262522
March5_Hdac1	-0.03163291576751796
Rdx_Hdac2	-0.03163316917658623
Cebpb_Ccdc124	-0.03163464006490548
Hdac2_Ap2s1	-0.031637230412863614
Tmem11_Foxp1	-0.031637792198739405
Tax1bp3_E2f4	-0.03163787936357373
Pa2g4_Atf4	-0.03164104041853325
Twist2_Khdrbs1	-0.03164214727817307
Morf4l1_Jun	-0.03164245381020144
Tcf4_Slc3a2	-0.031642849438559044
Lsm3_Jund	-0.031642938938885264
Son_Atf4	-0.031643564169453325
Pdk3_Arf4	-0.03164478575701274
Trim28_Sqstm1	-0.0316488717345687
Twist2_Acin1	-0.031649151880740974
Hspa9_Atf4	-0.03165008987299068
Ybx1_H2afy2	-0.031652102866870514
Fos_Ddx5	-0.0316570181386967
Psma3_Fos	-0.03165999717169459
Smc3_Eif4h	-0.031661133566673674
Lmna_Klf5	-0.03166301136767495
Smc3_Capg	-0.03166315885796827
Nfib_Ndufa12	-0.03166489812444246
Psmd3_Jund	-0.03166671102075451
Ndufs7_Id2	-0.031668160783087804
Rest_Csrp1	-0.03166969635610275
Mrpl13_Junb	-0.03167197098405611
Hdac1_Actn1	-0.03167476316649376
Nanog_Eif3a	-0.03167516828578897
Smarca5_Eif1	-0.03167721015232004
Ube2k_Sox2	-0.03167742989260223
Rab10_Hmgb1	-0.031677447787990844
Nfib_Atxn10	-0.031680262868837024
Prpf40a_Hes1	-0.031681404971997264
Iqgap1_Hdac2	-0.03168191435833984
Glud1_Foxp1	-0.0316819921327336
Timm17a_Nanog	-0.031682081655979015
Nfib_Nans	-0.03168403963281326
Ociad1_Ctcf	-0.03168541875783436
Filip1l_Atf4	-0.03169035722984687
Sod2_Junb	-0.03169067187102898
Ybx1_Arcn1	-0.03169162767741148
Smc3_Ift20	-0.03169234779489914
Ndufa3_Cdc5l	-0.03169829564831718
Jun_Cox6c	-0.03169898766864715
Nsun2_Junb	-0.03170207127790979
Rpn2_Ctcf	-0.031702370308589425
Snrpd1_Jun	-0.03170292027999611
Arf4_2610524H06Rik	-0.03170447020789768
Smc3_Klf2	-0.031705540878363796
Tcf4_Palld	-0.03170563106375834
Cebpb_Arhgdia	-0.031705731354673965
Pold2_Nanog	-0.031706581577627124
Zfp57_Rpl9	-0.03170817112539857
Pcbp1_Fos	-0.03170970538870186
Smc3_Fscn1	-0.031710961307400067
Trim28_Cope	-0.03171417370922493
Eprs_Atf4	-0.03171435667479033
Smarca5_Col12a1	-0.03171572167710328
Naa50_Hes1	-0.03171597330891098
Uchl5_Nfib	-0.0317177585555786
Col5a2_Atf4	-0.031718743522230516
Lmnb1_Jund	-0.03171916529080018
Tcf4_Sec13	-0.03172082732747819
Ncl_Hes1	-0.03172402366299198
Hdac2_Eif4g2	-0.03172428806243126
Hspa14_Hmga2	-0.031724428430796835
Ybx1_Akap9	-0.03172471408741242
Ube2e3_Smc3	-0.03172872387572994
Ubald2_Jund	-0.031729740231840685
Jund_Fcf1	-0.031729872876479805
Nanog_Lage3	-0.03173021386755585
Nanog_Mrpl34	-0.03173066730697205
Nanog_Hnrnpm	-0.0317321258190499
Snx5_Atf4	-0.031737647976164636
Smc3_Dtl	-0.03173809088742329
Tcf4_G3bp1	-0.03173893212568043
Nanog_Atp5g3	-0.0317460993644201
Jund_Ccna2	-0.03174788664530823
Ube2i_Hes1	-0.03175040879209551
Ptov1_Jund	-0.03175930636589863
Ptbp1_Jund	-0.03175982489506449
Rrp9_Nanog	-0.03175983915878021
Mesdc2_Jund	-0.03176006009725248
Hdac2_Gpx4	-0.03176088836720699
Gna11_Eno1	-0.031760919601147866
Sox2_Igf2bp1	-0.03176512149319979
Gdi2_Ctcf	-0.031768311603932696
Tcf4_Psma1	-0.031768892413256714
Pfn1_Jun	-0.03176994268101968
Psmd7_Cebpb	-0.031771733984717526
Jun_Dnaja1	-0.03177266686586803
Ndufc2_Atf4	-0.031772864044207705
Ndufa2_Jun	-0.031773632641286444
Uqcrh_Cebpb	-0.03177657307615902
Trp53_Rps9	-0.03177758306365983
Smc3_Col12a1	-0.03177993113622906
Zfp637_Ybx1	-0.03178154037791676
Hmgb1_Akt1s1	-0.031783017467172464
Exosc4_Cebpb	-0.03178345419043616
Syngr1_Sox2	-0.03178885423121865
Ctbp2_Cebpb	-0.03178939592981438
Id2_Get4	-0.03178987364012655
Mesdc2_Hes1	-0.03179055748450828
Rpn2_Cebpb	-0.031791447395341434
Zfp106_Jund	-0.031793623122572036
Tsg101_Jund	-0.03179384311872788
Nanog_Cfdp1	-0.031795195548159044
Rbmxl1_Hes1	-0.0317974813626241
Trim28_Actr3	-0.031798400363488154
Tmed3_Sox2	-0.0317999862997168
Idh2_Hdac2	-0.031800389585318084
Tspo_Klf5	-0.031801801302867964
Prrx2_Dph3	-0.031803439959280096
Nudcd2_Cebpb	-0.03180867532713481
Tbx3_Cox7a2	-0.03180950669116504
Trp53_Map1b	-0.03181003767347666
Tbx3_Morc1	-0.03181140223243699
Hmgb1_Cope	-0.03181215424216904
Nanog_Ilf2	-0.031812228430153314
Sox2_Ndufv1	-0.03181502028075426
Tcp1_Fos	-0.03181577539842388
Sox2_Arf1	-0.031816571178606486
Ybx1_Mdfic	-0.03181888769543924
Dctn2_Atf4	-0.03182179600163818
Rest_Ptp4a2	-0.03182736892072747
Jun_Fkbp4	-0.03182891810468744
Cggbp1_Cebpb	-0.03182919186358523
Srp72_Rest	-0.031831977739831194
Nanog_Naa50	-0.0318332445745383
Klf2_Gins2	-0.03183644892788795
Rbm8a_Jund	-0.03183734906124116
Trp53_Shfm1	-0.03183923348526983
Tcf4_Atp5h	-0.03183959080413734
Sox2_Guk1	-0.031842028255081124
Ybx1_Psmd6	-0.031844389561680946
Uqcr10_Fos	-0.031844875467318234
Parl_Nanog	-0.0318451088000236
Timm13_Jund	-0.03184601713155317
Ndufa11_Fos	-0.03184763187875798
St13_Sox2	-0.031848564329339336
Foxp1_Exosc8	-0.031849302772774375
Smc3_Shfm1	-0.03184954522770711
Chtop_Cebpb	-0.031849693935208465
Twist2_Cnn3	-0.031850453971529594
Twist2_Paics	-0.03185216812100132
Sox2_Sfrp1	-0.03185440153013581
Hmga2_Dnm1l	-0.031858737192465555
Prelid1_Cebpb	-0.031859951453926685
Phf5a_Atf5	-0.03186008040449158
Nanog_Banf1	-0.03186228863125162
Surf4_E2f4	-0.03186312374792922
Fos_Cct4	-0.03186662256064742
Tcf4_Ndufs7	-0.03186777469900224
Cebpb_Atf4	-0.0318687482843065
Tfcp2l1_Actl6a	-0.03186921495042905
Rab34_E2f4	-0.03187014144618728
Sox2_Rsl1d1	-0.031871122213986476
Nanog_Eed	-0.031871133970039135
Tspan4_Hdac1	-0.031875175200767686
Sox2_Rps27rt	-0.03188254705594206
Tcf4_Chtop	-0.0318826884651638
Ybx1_Mpc2	-0.031883204968616276
Jund_Chchd1	-0.03188785548925013
Jund_Dctpp1	-0.03188901411871669
Znrd1_Sox2	-0.03189010369090484
Tcp1_Hdac2	-0.03189425770363895
Eno1_Ctnnb1	-0.03189425775484233
Jund_Ddx3x	-0.03189603412629001
Junb_Birc5	-0.03189645828025576
Twist2_Denr	-0.031897457698453
Ctcf_Calu	-0.031898469949422095
Nfib_Maged1	-0.03189883585398982
Tcf4_2700094K13Rik	-0.03190205808301487
Pbdc1_Nfib	-0.03190339339058055
Tceal8_Jun	-0.03190546051030652
Smc3_Rdx	-0.03190829573322302
Mpc1_Ctcf	-0.03190916102139898
Ctcf_Aldoa	-0.031909452209356884
Vimp_Rest	-0.03190974162870066
Rrm2_Hdac2	-0.03191051017465131
Sox2_Emc6	-0.03191146880898976
Tagln_Ctcf	-0.031911870747027005
Twist2_Mkrn1	-0.03191219476441912
Rps8_Fos	-0.031913265116609135
Zfp57_Ssbp1	-0.031914177472583696
Luc7l2_Atf4	-0.03191440461247554
Trp53_Emc10	-0.03191679833188783
Nanog_Cbx5	-0.03191750108531294
mt-Nd1_Smc3	-0.031918853158224215
Hdac2_Gtf2a2	-0.03192052019660326
Twist2_Tmem14c	-0.0319215454420534
Srsf9_Hdac2	-0.031923766906694746
Guk1_Cebpb	-0.03192409014345478
Mcl1_Cebpb	-0.03192453047263912
Hmga2_Aasdhppt	-0.0319252321856086
Tmem11_Cebpb	-0.031928818499079685
Trim28_Akt1s1	-0.031930802456468094
Ube2k_Klf2	-0.03193214183502905
Twist2_Ilf2	-0.031932493939935185
Id1_Ctcf	-0.03193566659978762
Smarca5_Dad1	-0.031936777302216245
Tgif1_Sept11	-0.03193698751077365
Suclg1_Nanog	-0.03193784634210985
Pfn1_Nanog	-0.031948228648119255
Syce2_Sox2	-0.03194978361989218
mt-Co2_Foxp1	-0.03194992696980661
Tra2b_Hdac2	-0.03195048889312552
E2f4_Cd44	-0.031951002321835904
Mecr_Hmgb1	-0.03195278253056617
Mybl2_E2f4	-0.03195368373744957
Smarca5_Plk2	-0.03195715170861698
Vapa_Nfib	-0.031959529045328526
Tfcp2l1_Rest	-0.031961901526907706
Nanog_Dnttip2	-0.031962141520572813
Rab10_Hdac2	-0.0319623890643644
Tbrg1_Nfib	-0.03196476171271261
Arf4_2310036O22Rik	-0.03196492570686937
Ube2k_Jund	-0.03196725094023121
Nanog_Fscn1	-0.03196811713459882
Wtap_Junb	-0.03197069008346262
Ctcf_Anxa6	-0.031974058648517566
Twist2_Mrps10	-0.031976164204461054
Spr_Junb	-0.03197623279673004
Wbp11_Tcf4	-0.031976735750892875
Hdac1_Dpysl3	-0.03198212849371492
Sox2_Lig1	-0.03198232770191623
Nanog_Lhfp	-0.0319855757015634
Trp53_Rps19	-0.03198651392336599
Mlec_Hdac1	-0.031986572481212686
Jund_Eif1a	-0.03198921938124284
Eno1_Ctnna1	-0.03198941275284212
Tcf4_Bccip	-0.03199034370334778
Ybx1_Ap1m1	-0.031990614573291165
Smc3_Eif4g2	-0.03199130013945646
Sar1a_Hdac1	-0.03199176681340175
Psmb2_Nfib	-0.0319918441017922
Id2_Gm16286	-0.03199350614389971
Tcf4_Polr1c	-0.032000712202641904
Rsl1d1_Jund	-0.032000792860997954
Rps7_Jun	-0.03200150923995628
Polr2f_Cebpb	-0.03200246639753201
Map1b_Hdac2	-0.032006295146897186
Sdhd_Atf4	-0.03200827365916759
Jun_Calr	-0.03200961757383597
Trp53_Pfdn5	-0.03201077123788436
Hras_Hdac2	-0.032015751934276866
Trim28_Tmem59	-0.032016083540205374
Trp53_Glrx3	-0.032016715767421475
Smc3_Hnrnph1	-0.03201839104941291
Prrx2_Mtx2	-0.03202126346872762
Hprt_Hes1	-0.032025998779573614
Tomm40_Jun	-0.03202630166015098
Twist2_Ola1	-0.03202975677610033
Tcf4_Polr2f	-0.032030595950045315
Tagln2_Klf5	-0.032036205056526226
Nanog_Klf2	-0.03203677149809818
Twist2_Psmc4	-0.03203684248355045
Sox2_Cdca8	-0.032037890223593546
Nfib_Lsm5	-0.03203852884674181
Junb_Glud1	-0.03203954388273332
Junb_Ccdc58	-0.03203986433602772
Ctcf_Csrp1	-0.03204349671564097
Ndufb7_Jund	-0.032044789420014916
Jund_Atp5j	-0.0320472368595821
Mak16_Junb	-0.032053071405129974
Hdac1_Gnai2	-0.03205377450903542
Pou5f1_Cisd2	-0.03205736269935948
Ybx1_Bicd2	-0.03205765168103142
Prrx2_Pou5f1	-0.032058878599958256
Hmgb1_Dusp11	-0.03206054586160187
Eno1_Col3a1	-0.03206079981123394
Rtn3_Hdac2	-0.03206198186261512
Nol7_Klf2	-0.03206284092503185
Tpd52l2_Nanog	-0.03206581077444175
Twist2_Cbx1	-0.0320663104845503
Tcf4_Snrpa1	-0.03206987191404605
Pdcd6_Hdac2	-0.032069895769193016
Gars_Cebpb	-0.03207224640321514
Smarca5_Gspt1	-0.032072934855277714
Nanog_Gcat	-0.03207460456803339
Junb_Csnk2b	-0.03207487552758482
Hdac1_Eva1b	-0.03207997856299707
Arf4_1810043H04Rik	-0.032080705474187
Twist2_Sssca1	-0.032081089280455714
Nfib_Ddost	-0.03208520971598079
Dnaja2_Cebpb	-0.03208643442643488
Hdac2_Cct4	-0.03208671265504207
Fam25c_Ctcf	-0.03208727173016078
Ssrp1_Nanog	-0.03208766639117011
Tcf4_Ddx24	-0.032090419582912595
Ybx1_Abcg2	-0.03209120767941222
Tdg_Hmga2	-0.03209192676711897
Rbm17_Jund	-0.0320933797236202
Hnrnpu_Hes1	-0.03209476724084053
Tfcp2l1_Ccne1	-0.03209557176878956
Ybx1_1700020I14Rik	-0.032102436662650564
Twist2_Rps4x	-0.032102511101328286
Jun_Dcun1d5	-0.03210304293535473
Tcf4_Pdcl3	-0.03210344278100745
Sae1_Nfib	-0.03210358125957601
Lman1_Ctcf	-0.03210647066841391
Jund_Gtf2h5	-0.032111016779797226
Pcif1_Arf4	-0.03211350285904979
Tcf4_Hnrnpm	-0.03211371567730254
Ybx1_Cnih4	-0.032117129907421695
Wdr89_Smc3	-0.032123713178431525
Trh_Pou5f1	-0.03212414557492695
Serbp1_Nfib	-0.03212513281165672
Twist2_Thoc7	-0.032126564050982895
Junb_BC031181	-0.03212778133749379
Myh9_Atf4	-0.03212816950514232
Sox2_1810058I24Rik	-0.032131768997924075
Twist2_Mrto4	-0.03213190787713991
Trp53_Cst3	-0.03213227563032102
Junb_H2afv	-0.03213301956326747
Tbx3_H3f3b	-0.03213437313937844
Jund_Ddost	-0.0321374781344299
U2surp_Junb	-0.03213913776000613
Jund_Ddx46	-0.03213993132744104
Ptov1_Hdac2	-0.0321403310848458
Tcf4_Cks1b	-0.032142084774201815
Pou5f1_Ap1s1	-0.03214209992577579
Psma5_Nfib	-0.032142666077868226
Ybx1_Gnai3	-0.03214359273430763
Zfp57_Cebpzos	-0.03214430723717951
Tcf4_Eprs	-0.03214522932478647
Pou5f1_Mfap2	-0.032151036208936154
Syce2_E2f4	-0.03215108556554646
Tfcp2l1_Slc25a39	-0.03215118710228032
Vbp1_Cebpb	-0.03215342701735361
Ptbp1_Nanog	-0.032153979245969355
Rac1_Eno1	-0.03215626886207499
Ppib_Ctcf	-0.0321578271242207
Jund_Eif4e2	-0.032158063009996546
Smc3_Nedd4	-0.03215823638238793
Hdac2_Cpe	-0.032159206699186316
Nfib_Mrps14	-0.03216058491261267
Tsfm_Atf4	-0.03216142742815538
Rest_Apoe	-0.032161841647548164
Twist2_Llph	-0.032162194277894816
Tfcp2l1_Fam25c	-0.032162971573506484
Nfib_Mcl1	-0.032164758919424344
Tkt_Junb	-0.032165562932008444
Tubb4b_Junb	-0.032167152413360614
Hdac2_Gadd45g	-0.032167457861809204
Hspb1_Cebpb	-0.032168788252280665
Junb_Cdca8	-0.032170318133234635
Rest_Mtdh	-0.03217083854693339
Smarca5_Rpl18a	-0.03217153370520302
Junb_Cdk1	-0.03217156627513323
Trp53_Mfge8	-0.03217173147444386
Tecr_Fos	-0.032174929500819245
Sfpq_Cyr61	-0.03217773534223839
Trp53_Btg1	-0.032178071699304964
Jund_Arpp19	-0.032178693421083475
Tfcp2l1_Aars	-0.03217974840195283
Arf4_1810037I17Rik	-0.03218285327991917
Thrap3_Jund	-0.03218362542985927
Hdac2_Eef2	-0.03218487435078012
Zc3h15_Hdac2	-0.03218529056993557
Skp1a_Cebpb	-0.03218568125115819
Smarca5_Ap2s1	-0.03218670143521287
Rpl17_Nfib	-0.032197228769873035
Jund_Ict1	-0.032197483342577236
Selk_Nfib	-0.03219753645446469
Ndufv1_Foxp1	-0.03219913918334515
Tomm22_Nanog	-0.03220366085900185
Tsn_Smc3	-0.032203959676004215
Jun_Fkbp3	-0.032204893507724916
Eno1_Cast	-0.03221041856533784
Nanog_Clpp	-0.03221212102173766
Tcf4_Mrpl34	-0.03221385266750353
Twist2_Hspa4	-0.03221434701346137
Trp53_Manf	-0.03221687948054098
Tcp1_Atf4	-0.03221884060778342
Tra2a_Sox4	-0.032222146132656254
Smarca5_Nedd4	-0.03222220455083636
Supt4a_Sox2	-0.032225385156545015
Klf5_Kdm5b	-0.032229949077793536
Ube3a_Ctbp1	-0.03223082457764417
Tubb5_Jun	-0.03223721470339113
Rpl12_Nfib	-0.03223736439220006
Rpl17_Fos	-0.03224091192248
Foxp1_Aamp	-0.03224137106757037
Nfib_Ncl	-0.03224160046806958
Rrp15_Arf4	-0.032241921637739306
Zfp57_Ccnb2	-0.03224281355567061
Junb_Csde1	-0.03224298517856974
Uchl5_Foxp1	-0.03224347606608436
Ythdc1_Jund	-0.03224366114646755
Pdcd6_Fos	-0.03224382221298233
Ctbp1_Asah1	-0.03224405947300047
Sox2_Smarcc1	-0.03224414338429182
Rad23b_Hdac2	-0.03224488686475989
Hdac1_Actr3	-0.03224562727332653
Jun_Hmgb1	-0.03224665028006012
Hdac2_Crip2	-0.03224698632467817
Lsp1_Atf4	-0.032248051067885725
Rhoa_Hes1	-0.032248252786573804
Junb_Cyb5a	-0.0322505718962194
Fos_Cox6c	-0.03225388832640528
Psmc2_Jund	-0.03225603352206137
Rpl14_Fos	-0.03225620286664275
Twist2_Mlec	-0.03226126787305841
Ube2v2_Cebpb	-0.03226204104011044
Setd3_Hmgb1	-0.03226223331269238
Cnn3_Atf4	-0.03226404386191071
Sec61b_Cebpb	-0.03226708012136822
Nfib_Atp5g3	-0.03226757850958315
Nup62_Foxp1	-0.03226857294950699
Ybx1_Pitpnb	-0.03227070657890714
Ssbp1_Junb	-0.03227132537169166
Ybx1_Tmem167	-0.03227258728844977
Rpl10a_Ctcf	-0.032273577139185744
Hmga2_Cpne3	-0.03227661080641963
Smarca5_Ctsd	-0.032277308372416
Ndufa8_Hdac2	-0.032278512868587
Sox2_Loxl1	-0.03227861314703314
Smc3_Hras	-0.032279160084846784
Laptm4a_Klf4	-0.03228002304832887
Tmem167_Hdac1	-0.032281086501902825
Sssca1_Jund	-0.03228251500854867
Nubp1_Jund	-0.032282881425692536
Gm16286_Cebpb	-0.03228424413487959
Nfib_Cetn3	-0.03229203779688083
Taldo1_Nanog	-0.0322937059721587
Ndufv1_Atf4	-0.032296002261781406
Junb_Cops5	-0.032296619341557246
Hspa14_Atf4	-0.03229782047193671
Syncrip_Eno1	-0.032298174283472376
Ybx1_Hebp1	-0.032301173685678405
Sox2_Atp5l	-0.03230166977764952
Nsd1_Eno1	-0.03230506644402542
Smc3_Mlf2	-0.03230692067777614
Galk1_Cebpb	-0.032310831358463285
Itm2b_E2f4	-0.03231463387587827
Sox4_Fis1	-0.03231504758006309
Rsu1_Ctcf	-0.03231732910605349
Nanog_Btf3l4	-0.03231789894722068
Ptp4a1_Hdac1	-0.03231867754134687
Junb_Ap1s1	-0.0323203901023052
Smc3_Slbp	-0.032320576311478465
Tfcp2l1_Sephs2	-0.03232488414628692
Rps26_Fos	-0.03232535235593401
Jund_Commd1	-0.03232654891199784
Ctcf_Ap3s1	-0.032326678990847825
Psip1_Junb	-0.03232973093670186
Eno1_Csnk1a1	-0.03233083411053785
Tspan17_Atf5	-0.032331340036483136
Ybx1_Sqstm1	-0.03233254703137844
Vimp_E2f4	-0.03233810588643099
Srsf9_Hes1	-0.03233928781167099
Nanog_Ccdc124	-0.03234044121184708
Sept1_Ctcf	-0.03234125024437521
Ewsr1_Atf4	-0.03234176167214377
Smc3_Pafah1b1	-0.03234372245128328
Psmc3_Cebpb	-0.03234400972380576
mt-Nd1_Hdac1	-0.03234509960701054
Trim28_H2-D1	-0.03234747759631558
Pfdn5_Cebpb	-0.03234786558775465
Syncrip_Sox2	-0.03234795323729247
Lgals1_Klf4	-0.032349961830684705
Trim28_Rala	-0.03235300650751207
Nanog_Fnta	-0.03235438387593846
Stoml2_Jund	-0.03235439316137733
Junb_Gins4	-0.03235610310762214
U2surp_Tcf4	-0.032356385030173705
U2af1_Jun	-0.03235699480381754
Nfib_Gpx4	-0.032358081310476836
Mrpl2_Jund	-0.03236253636450312
Hdac2_F2r	-0.03236274750985592
Ybx1_BC005537	-0.03236347560831055
Junb_Dnttip2	-0.0323638773135649
Uba2_Nanog	-0.03236551295557264
Rnps1_Nanog	-0.03236610117344552
Nfib_Mrpl15	-0.03236952848158775
Cebpb_Acin1	-0.0323699582497605
Manf_Jund	-0.032373771235476884
Ybx1_Figf	-0.032374278041094856
Tcf4_Birc5	-0.03237458942572138
Eno1_Armc1	-0.032378741812051734
Ybx1_2200002D01Rik	-0.03237883607702393
Tfcp2l1_Ost4	-0.032379435417408176
Ttc3_Trp53	-0.03238030675632087
Tbrg1_Smc3	-0.032380516839484744
Junb_Cdc5l	-0.03238134183382575
Smn1_Jund	-0.03238239727054237
Twist2_Ndufs4	-0.03238308944367336
Smc3_Psmb1	-0.0323832105213341
Txnl4a_Id2	-0.03238343241633558
Platr3_Ctcf	-0.03238408532174442
Trp53_Ergic3	-0.03238711213528124
Twist2_Eif6	-0.032387121894254314
Timm21_Hmga2	-0.03238794744739327
Jun_Hsp90b1	-0.03238799138829339
Vcp_Twist2	-0.03239034029877518
Nanog_Capn2	-0.03239293193013966
Morf4l2_Jund	-0.032393036976691034
Smarca5_Cfl1	-0.03239328758944805
Tpr_Hes1	-0.0323956139835647
Sox4_Mrpl2	-0.0323966926489556
Smarca5_Gtf2h5	-0.03239836708600521
Sox2_Lsm12	-0.03239931836664649
Poldip2_Nfib	-0.032401744090250886
Romo1_Hdac1	-0.03240273812741253
Tcf4_Rpl29	-0.03240517293503733
Tbx3_Jam2	-0.032407290444978955
Kif5b_Jun	-0.03240835511899678
Tfcp2l1_Ctbp2	-0.03241273451312064
Hspe1_Atf4	-0.03241279678272692
Snx4_Eno1	-0.032413833251414885
Marc2_Junb	-0.03241468418283628
Ybx1_Runx1	-0.0324158905840492
Eef2_Arf4	-0.03241650234794176
Sox2_Psmc5	-0.032417669382830014
Mrpl2_Foxp1	-0.03241881455842062
Twist2_Fscn1	-0.03242302252312249
Tbcb_Nfib	-0.032423033900869556
Tcf4_Cdc34	-0.03242497889056496
Pfdn1_Fos	-0.032425371952912084
Tmem176b_Hdac1	-0.03243120462150917
Smc3_Sdc4	-0.032433022798213446
Tcf4_Actl6a	-0.03243355360963822
Ubc_Atf4	-0.03243722209668097
Sox2_Rrs1	-0.032438058645107855
Cebpb_Aars	-0.03244089940644028
Smc3_F2r	-0.03244323204141465
Nfib_Idh2	-0.03244406006431551
Jund_Cycs	-0.03244454465504309
Smarcc1_Atf4	-0.03244666935231083
Ybx1_Ctgf	-0.0324471685375944
Nfib_Mesdc2	-0.032451198162965496
Mrps14_Jund	-0.03245232439041703
Jund_C1d	-0.03245329942440489
Tcf4_Eif4b	-0.03245526811964626
Rpn2_Rest	-0.032455591820754956
Sox2_Ddx21	-0.03245796810646851
Ralbp1_Jund	-0.03245812868163805
Rab10_Eno1	-0.03246063018239792
Tgif1_Calr	-0.032463041124911066
Kdelr1_E2f4	-0.03246521020153785
Trim28_Phlda1	-0.03246673060319534
Sox2_Ino80e	-0.032467344190343105
Rest_Myl9	-0.03246827467290256
Ube2j2_Cebpb	-0.032474891172698174
Ybx1_Anln	-0.032476048412978846
Pou5f1_Pfkl	-0.03247726667776234
Rpn1_Hdac1	-0.03247782079828038
Hdac2_Gng5	-0.032477832193010356
Nanog_Eif5	-0.032477943290750724
Jun_Gnb2l1	-0.032478974091799125
Ndufs8_Atf4	-0.03247958288078073
Nanog_Lsm8	-0.03248056012842544
Nasp_Jun	-0.03248096371215142
Nfib_Metap2	-0.03248159597831374
Nanog_Dhx16	-0.03248176080848842
Rac1_Hdac2	-0.03248546446471917
Npm1_Jun	-0.03248937397991852
Rabl6_Prrx1	-0.032497308415669085
Lipe_Klf4	-0.032505510373281456
Siva1_Nanog	-0.032509958957906274
Arf4_Abcf2	-0.032511756407880406
Junb_Chchd4	-0.032514022824002106
Hes1_2310036O22Rik	-0.0325187842578196
Metap2_Jund	-0.032520588559136206
Tln1_Sox4	-0.03252350619708719
Tcf4_Csnk2b	-0.032523829117618974
Ybx1_Tsg101	-0.03252390094012862
Ppa1_Hes1	-0.03252499590080895
Psmb3_Nfib	-0.03252529729233204
Polr2e_Junb	-0.032525416051503206
Raly_Nanog	-0.032527430199256975
Jun_Dbi	-0.032529977533588335
Rps20_Jun	-0.03253198360119498
Twist2_Cdca8	-0.032535168204878985
Hdac1_Csde1	-0.032540304059390124
Trim28_Rps15a	-0.0325407319154563
Srsf11_Nanog	-0.032541134239827046
Junb_Fdps	-0.032543311179702404
Uchl5_Jund	-0.03254339830335115
Twist2_Eprs	-0.03254387405470109
Uqcr10_Jund	-0.03254436617569287
Thyn1_Cebpb	-0.032547140898615046
Twist2_Csnk2b	-0.03254773270877783
Srp19_Jund	-0.032548442537188256
Ybx1_Sav1	-0.03254890481330684
Klf5_Cav1	-0.03254918772278361
Tsg101_Hdac1	-0.03255352097867003
Tcf4_Smdt1	-0.03255633156480237
Jund_Arl1	-0.03255687175453837
Sf3a3_Junb	-0.03255760715838575
Rnf7_Hes1	-0.032559930457647046
Rpl39_Nanog	-0.032562460070305554
Trp53_Lamtor1	-0.03256514304641863
Rpn2_Hdac1	-0.032565288015568565
Ybx1_Prkra	-0.032565304307692625
Zfp207_Klf6	-0.03256792979426998
Junb_Dnajb6	-0.03256846764078027
Tcf4_Eif4h	-0.03256848226362296
Sptbn1_Atf4	-0.03256980339613127
Scand1_Ctcf	-0.03257285312867673
Sox2_1810022K09Rik	-0.03257509535447628
Ybx1_Aga	-0.03257644271328763
Jun_Ifitm2	-0.03257694261255784
Smc3_Serf2	-0.032579372797280605
Psmc2_Atf4	-0.03257953644798295
mt-Nd5_Junb	-0.032582217516826294
Timm17a_Smc3	-0.03258287197295907
Nanog_Edf1	-0.0325829764319858
Prpf19_Cebpb	-0.03258427165377547
Hdac1_Bcap31	-0.03258432895486834
Sox4_Asna1	-0.03258746963808123
Tcf4_Cops7a	-0.03258885056774367
Rala_Pou5f1	-0.03259016783595895
Pdcl3_Hmgb1	-0.03259261419950799
Tomm40_Junb	-0.03259508816854943
Trim28_Cd24a	-0.03259896561184006
Smdt1_Jun	-0.0326019672538011
Ybx1_Myc	-0.032602795581029666
Twist2_Rps19bp1	-0.03260315611008012
Rpl31_Fos	-0.032604163321176875
Lsm7_Klf5	-0.032608774957632855
Mrps36_Eno1	-0.032608923306898616
Hdac2_Gsto1	-0.03261160071671091
Mat2a_Jund	-0.032613282897032345
Pdlim7_Hdac1	-0.03261501123000168
Smarca5_Mrps7	-0.032616221511236686
Jun_H3f3a	-0.032617015112416756
Vars_Hmga2	-0.032617670605558084
Ubxn1_Twist2	-0.03261834390804473
Eri1_Arf4	-0.03261917923715403
Mpp1_Hmgb1	-0.03262121556023644
Sox2_Polr2g	-0.03262346663086268
Ube2m_Trp53	-0.03262350304037724
Id2_Actg1	-0.032631636134680016
Hmga2_Ddx10	-0.032633331068320934
Ube2m_Smarca5	-0.03263545265798359
Sf3b2_Jun	-0.03263647118510077
Pdcl3_Hdac2	-0.03263871651798122
Sfr1_Jun	-0.03263979569173822
Tgif1_P4hb	-0.032640233930769494
Twist2_Polr2k	-0.03264185358676515
Tceb1_Atf4	-0.032647273355488116
Klf4_Col1a1	-0.03264840782440812
Trim28_H2afj	-0.032651983879467245
Sox2_Dstn	-0.032653475610268316
Phf5a_Atf4	-0.032655450801001996
Ilf2_Cebpb	-0.032655572394206696
Mbd3_Hdac2	-0.032656468540510436
Psip1_Nfib	-0.0326585385695977
Foxp1_BC031181	-0.03265890070910635
Snrpc_Fos	-0.0326593338303995
Sox2_Ddx39b	-0.032659820251812854
Ybx1_Fyttd1	-0.03266158626730546
Trp53_Pdcl3	-0.03266244747135541
Smc3_Pdcd5	-0.03266401104316301
mt-Co1_Hdac1	-0.032665991194577845
Ufc1_Pou5f1	-0.03266663512155839
Smarca5_Ndufa2	-0.032671049235448515
Rest_Npc2	-0.03267196250050999
Ube2v2_Junb	-0.03267301494468473
Tcf4_Rnf187	-0.03267670911929663
Twist2_Pole4	-0.03267721220411617
Sox2_Mdk	-0.03267739739975019
Sox4_Fdft1	-0.032678666222653974
Rpn2_Fos	-0.03267984994593576
Hdac2_Calm3	-0.0326803145906935
Zfp36l1_Smarca5	-0.032681775681183266
Tcf4_Ndufa12	-0.03268200994325927
Sox2_Mcm5	-0.03268209657997558
Psap_E2f4	-0.03268282628289571
Nfib_Ndufa10	-0.032686710560103825
Tcf4_Rtn3	-0.032688609141702706
Morf4l1_Fos	-0.03268891312617548
Tra2b_Jun	-0.032690921238592595
Zfp57_Hspb1	-0.03269194915437808
Hspd1_Hes1	-0.03269570937194915
Smarca5_Hspa8	-0.03269629513590849
Yif1b_Id2	-0.0326984388099099
Hdac1_Chmp4b	-0.03269939282903911
Cebpb_2810004N23Rik	-0.03270352150043181
Tfcp2l1_Atp5c1	-0.032704680862925585
Sox2_Cct7	-0.03270774541290193
Rpl36al_Nfib	-0.03271132594436936
Junb_Gar1	-0.032715439856997264
Ndufaf4_Eno1	-0.03271590377020773
Smc3_Cct8	-0.03271593369916718
Tcf4_Taldo1	-0.03272163324200221
Erp29_Cebpb	-0.032722761958985554
Tcf4_Rps7	-0.03272390714633633
Zfp57_Ndufs6	-0.0327254401451702
Tkt_Nfib	-0.03272602533491825
Cops6_Atf4	-0.03272823855947128
Trp53_Lbh	-0.03272889311169593
Rtn3_Pou5f1	-0.03273428046232331
Smarca5_Sfpq	-0.0327342842340187
Prss23_Arf4	-0.03273449102062547
Hnrnpu_Hdac2	-0.03273736724472951
Tmem126a_Pou5f1	-0.0327421366002479
Prrx1_2700062C07Rik	-0.032743227372803066
Jun_Hmgb2	-0.03274440633142417
Nfib_Cops6	-0.0327461553267428
Marcks_E2f4	-0.03274717947253027
Jund_Clns1a	-0.03275626227362066
Trp53_Lsp1	-0.032756785585155504
Rps13_Fos	-0.03275758422449127
Sfpq_Aldoa	-0.03275781745564812
Nanog_Mif	-0.032758853064712164
Sox2_Gfer	-0.03276185318533484
Ptov1_Fos	-0.03276192334751416
Snrnp27_Cebpb	-0.03276217661682777
Fos_Erh	-0.03276253880198628
Gdf3_Ctcf	-0.03276296691868822
Uqcr11_Tcf4	-0.03276625097647688
Nanog_Chtop	-0.03276740024985904
Sox2_Rrp9	-0.032767719021746425
Mrps33_Jun	-0.032772474137908805
Jun_Hmgn1	-0.032772486227556935
Hes1_Ccnd3	-0.03277421598322617
Txnl4a_Atf4	-0.032774367119681104
Twist2_Rpl9	-0.03277441010481422
Twist2_Aamp	-0.0327753079003802
Polr2m_Jund	-0.03277545516909593
Tcf4_Lsm3	-0.03277686806902435
Sox2_Rps19bp1	-0.03277895125268919
Ybx1_Uhrf1bp1l	-0.032781566027172096
Sox2_Lsm6	-0.03278166889454238
Trim28_Rtn4	-0.032781802152181475
Zmynd11_Ybx1	-0.032787410245838755
Nras_Eno1	-0.03278824248593669
Txnl4a_Cebpb	-0.032789321634242585
Hes1_Cisd1	-0.03279032493959609
Zfp57_Ppih	-0.03279214672385475
Sox2_Ccna2	-0.03279307092818896
Pnkd_Junb	-0.032793555898105696
Hmga2_Brcc3	-0.032795416901347095
Tcf4_Cct3	-0.03279841433946154
Nanog_Cct2	-0.032799654401749964
Jun_Arf1	-0.032802628422219995
Jun_Atp5o	-0.03280574964218038
Ppm1g_Foxp1	-0.03280742698097146
Mrpl52_Hdac2	-0.03280840369962111
Snhg6_Junb	-0.03281297100442339
Gdi2_Cebpb	-0.0328146648455967
Npm1_Fos	-0.03281632016513877
Tmed3_Nanog	-0.03281839663068037
Ybx1_Jun	-0.03281996740412632
Pdcd6_Jund	-0.03282412598165261
Jun_Eif2s2	-0.032824923311225655
Mrpl20_Jun	-0.03282524868478667
Smarca5_Ier3ip1	-0.03282735952010202
Sox2_Fscn1	-0.032827895719747334
Junb_Ctbp2	-0.03282969055564964
Ybx1_Actr1a	-0.032830795285092
Trp53_Kdelr2	-0.03283080817998721
Trp53_Hbegf	-0.03283082467108717
Mrpl15_Hes1	-0.03283402044164256
Sox2_Rfc1	-0.03283436121675472
Nanog_Mrpl35	-0.032836759397917845
Zfp57_Srsf5	-0.0328384170501549
Pou5f1_Ldhb	-0.03283912060563904
Mpc1_Junb	-0.032839378091307964
Tfcp2l1_Get4	-0.0328411396212821
Cuta_Cebpb	-0.03284487101691389
Jund_Cdc34	-0.03284760717532429
Tbx3_Impa2	-0.032849915476700235
Rheb_Jun	-0.03285278243730566
Hmga2_9430016H08Rik	-0.03285676281314344
Pou5f1_Arpc3	-0.03285791061332181
Rexo2_Ctcf	-0.03286513777663822
Hdac2_Aebp1	-0.03287255006017628
Supt16_Pou5f1	-0.03287314022687097
Oat_Jund	-0.032873324235463075
Klf2_Atp5o	-0.03287481651170571
Rpl34_Nanog	-0.032875330866856414
Dnajc7_Atf4	-0.032877465379979307
Hdac2_Arf6	-0.03287782501189347
Sfpq_Klf2	-0.03288166805390479
Ybx1_Commd9	-0.03288569519434498
Trim28_Ap1s1	-0.0328884711327728
Tcf4_Pole4	-0.03288923387682822
Eno1_2200002D01Rik	-0.032893181211394444
Mrpl54_Hmgb1	-0.032893377662195245
Yy1_Eno1	-0.032899849061729436
Smarca5_Cct8	-0.03290008130167724
E2f4_Cebpb	-0.032900300693748934
Tln1_Jund	-0.032901407396362554
Siva1_Nfib	-0.0329031384839109
Ybx1_Aldoa	-0.032904933721293425
Trim28_Mrpl33	-0.0329057347247629
Mrps17_Fos	-0.03290697292339069
Hes1_1110008F13Rik	-0.03291127520385222
Nanog_Got1	-0.032912379053253484
Ppfibp1_Atf5	-0.032913176058204596
Trp53_Erp29	-0.03291714313776185
Ybx1_Ddx6	-0.03291730216279521
Nanog_Etf1	-0.03291971892256658
Smarcc1_Nfib	-0.03291983243022777
Jund_Atp5g1	-0.03292022756173744
Tcf4_Dazap1	-0.032922056240392114
Nap1l1_Jun	-0.032923044862569924
Hsp90aa1_Atf4	-0.03292569555618691
Prpf19_Hes1	-0.03292657143147713
Tspan4_Tgif1	-0.03292696246043348
S100a11_Klf5	-0.03292900890707731
Rbbp4_Hes1	-0.032930466590055905
Eno1_9430016H08Rik	-0.0329346824573453
Txnrd1_Sfpq	-0.03293610513939465
Tcf4_Alyref	-0.03294264032624724
Tpx2_Atf4	-0.0329453385201905
Hes1_Calm3	-0.0329479769711101
Jund_Cyb5a	-0.03295123944408267
Tgif1_Rpn1	-0.03295158094818052
Nanog_Mbd3	-0.03295348824864558
Ybx1_Ak3	-0.03295621276127393
Oxct1_Nfib	-0.03296149499186968
Twist2_Bnip3l	-0.03296176852737104
Ybx1_Mmadhc	-0.032968535624188215
Hmga2_Alyref2	-0.03296986816792819
Zfp560_Ybx1	-0.032971244661263735
Trp53_Galk1	-0.03297284899497031
Hdac2_Erp29	-0.03297307886454667
Senp6_Prrx1	-0.032973508269123555
Dnajc8_Atf4	-0.032975260008554386
Twist2_Ctcf	-0.0329755198690657
Nanog_Cct4	-0.03297774818584061
Efr3a_Arf4	-0.03297809111331066
Ybx1_Msrb3	-0.03298008119306886
Prelid1_Jun	-0.032980391974949515
Ddost_Arid5b	-0.03298137186792901
Smc3_Sfr1	-0.03298167377981229
Twist2_Cops5	-0.0329830745624487
Sox2_Ndufc2	-0.032986032826014755
Hes1_Eif4g1	-0.032986563628383016
Trp53_Minos1	-0.03298675818809759
Hnrnpf_Fos	-0.03298713716189108
Ndufa12_Nanog	-0.032987600007864146
Tgif1_Ap1s1	-0.032987822688090015
Mrpl57_Hdac2	-0.03298795847495818
Xpo1_Eno1	-0.03299016619288027
Twist2_Mrps18b	-0.032994828391291066
Tsg101_Trp53	-0.032996302665478046
Pcbp2_Jund	-0.032998252040191155
Smarca5_Bag1	-0.03299874914699332
Ppp1r2_Atf4	-0.03299927713021756
Myeov2_Hdac1	-0.032999841007019005
Tcf4_Psmd12	-0.03300228092571584
Ybx1_1700123O20Rik	-0.03300409624017237
Prnp_Klf5	-0.033004107678601804
Smarca5_Cct4	-0.03300467170291439
Hdac1_H13	-0.0330064236323904
Ube2c_Sox2	-0.033010124239115896
Trp53_Ndufb9	-0.03301110434810992
Hdac1_Arf5	-0.03301112378873607
Smn1_Junb	-0.03301313305655558
Gcat_Cebpb	-0.033015770681891925
Tdgf1_Tbx3	-0.03301670778712583
Rac1_Nfib	-0.033017902404435306
Sys1_Hdac2	-0.03301892166708548
Hdac2_Btf3l4	-0.033019255780290566
Gtf2a2_Atf4	-0.03302197603108837
Smc3_Btf3l4	-0.03302242729732507
Cebpb_Abcf1	-0.033022600977691115
Jun_Fermt2	-0.033023094297737705
Serpinf1_Rest	-0.0330245957029248
Tcf4_Rab7	-0.03302687794253847
Eno1_Araf	-0.03303216153248174
Smc3_Cox6b1	-0.03303612734680551
Sf3b1_Hdac2	-0.03303634737843111
Mrpl13_Jund	-0.03303636891601795
Ythdc1_Foxp1	-0.033036495935311716
Rpl31_Jund	-0.033038335915083004
Twist2_Akap12	-0.03303881528325881
Jun_Cfl1	-0.03304138033745613
Trim28_Ptp4a1	-0.03304377041503943
Tbx3_Hsd17b14	-0.03304435087995666
Twist2_Snrnp27	-0.033044774692204015
Ybx1_Sars	-0.033048830449051714
Naa38_Cebpb	-0.033048853921918295
Ube2e3_Smarca5	-0.033049851732950206
Prpf19_Nanog	-0.033051939416049995
Jun_Hnrnpk	-0.0330521489696062
Esf1_Cebpb	-0.03305311286276043
Smarca5_Rbm17	-0.03305373295363687
Twist2_Ddx18	-0.033061802808545496
Trp53_Ndufa12	-0.033064346569855775
Mrpl18_Atf4	-0.033068903182517546
Rpl6_Cebpb	-0.03306951347312172
Uba2_Junb	-0.0330712006451313
Foxp1_Cenpa	-0.03307354245669796
Twist2_Cnpy2	-0.03307520354098198
S100a11_Klf4	-0.03307616632325858
Tcf4_Rps8	-0.03307633374734209
Hmga2_2410002F23Rik	-0.03308301585727374
Smc3_Arpc5l	-0.03308332481022026
Polr2j_Nfib	-0.033084858920295314
U2surp_Tfcp2l1	-0.033084896953108164
Ybx1_Ctxn1	-0.033085947392729326
Tbx3_Ckb	-0.03308620060400519
Ybx1_Cdkn1a	-0.03308649735759302
Tsen34_Fos	-0.033087022547392125
Smc3_Mrpl20	-0.03308849364094012
Jun_Hnrnpdl	-0.033089393250782924
Jun_Hspa4	-0.033091608040855876
Nfib_Cdc42	-0.03309599057564982
Hmgb1_Evl	-0.033096381096994476
Smc3_Nme1	-0.033097757480032984
Patz1_Klf2	-0.03309991522919575
Tcf4_Calm3	-0.033100193398799715
Yrdc_Klf2	-0.0331023818715945
Trp53_Apoe	-0.03310498234671511
Trp53_Tcf4	-0.03310526503228122
Samm50_Cebpb	-0.03310536253779365
Ube2k_Hes1	-0.03310587800874166
Nfib_Eif4a2	-0.03310605967716226
Ctcf_Arhgdia	-0.03310638570016665
Nfib_Ncor1	-0.03310771042050041
Tma7_Tbx3	-0.03310940874960388
Thrap3_Pou5f1	-0.03310968967627318
Twist2_Rtn4	-0.03310976983829675
Rps26-ps1_Nanog	-0.03311259790652708
Wtap_Cebpb	-0.0331163874341987
Txndc9_Pou5f1	-0.03311658362151657
Sys1_Jund	-0.033117726456288896
Calm3_Atf4	-0.03312006550066478
Jund_Arhgdia	-0.03312024879467067
Nans_Atf4	-0.03312056697437774
Sumo3_Fos	-0.03312275346208727
Srsf10_Nanog	-0.03312762802595488
Rest_Prdx5	-0.033128249118587264
Psmb4_Peg3	-0.033128748935429136
Glo1_Fos	-0.033134152603425296
Rtn3_Hes1	-0.03313466266990637
Cbx1_Atf4	-0.03313737111798215
Ctcf_Arf1	-0.03314146757101931
Trim28_Cisd2	-0.03314302337227542
Oaz1_Fos	-0.03314426279049171
Jund_Dynll2	-0.03314454021363307
Smc3_Jund	-0.03314564747487584
Tfcp2l1_Mrpl15	-0.03314644177821753
mt-Nd3_Jund	-0.03315013955765736
Yif1b_Pou5f1	-0.03315022807758254
Jun_Capza2	-0.033151202043522864
Ybx1_Ercc1	-0.03315380131826262
Junb_Fcf1	-0.03315518560788102
Nanog_Get4	-0.0331579003534127
Srp72_Hdac1	-0.03315796708640455
Tcf4_Ppp1r2	-0.03315896090709762
Thrap3_Cebpb	-0.033160275311943294
Mybbp1a_Junb	-0.033161282806129684
Rpp21_Jund	-0.033164476579404904
Prrx2_Mvk	-0.03316732238305581
Ppp1r2_Foxp1	-0.03316948242666139
Jund_2810004N23Rik	-0.0331695182919745
Tgif1_Sh3glb1	-0.033170762839519766
Jun_Cnn3	-0.03317076899933178
Trim28_Ier3	-0.03317122871663142
Rfc1_Id2	-0.03317169323858744
Rplp1_Jun	-0.03317348989469664
Trim28_Crip2	-0.03317470259012697
Jun_Eif2s1	-0.03317564863238275
Trim28_Kdelr2	-0.03317695257214495
Gtf2a2_Cox8a	-0.03317823824961724
Eno1_Clint1	-0.03318212291559073
Jund_Exosc4	-0.03318457918547452
Sox2_Pfn1	-0.03318590556362305
Arf4_1110059E24Rik	-0.03318611490138361
Ssb_Jun	-0.033186172747681104
Ybx1_Myl12a	-0.033186881336978266
Klf2_G3bp2	-0.03318881351820737
Twist2_Hmgb3	-0.033189522259745356
Hdac1_Ctbp1	-0.03319083928684983
Tnk2_Hmga2	-0.033191159140265485
Peg3_Anapc13	-0.033193867307669836
Dnajb6_Atf4	-0.033195257612450124
Tgif1_Cdc42	-0.033195346956024885
Mcl1_Junb	-0.033196309970620036
Fkbp2_Ctcf	-0.033202402713471614
Smarca5_Atf5	-0.03320314962584572
Ybx1_0610011F06Rik	-0.03320349388076614
Hdac2_Fn1	-0.03320359436542572
Tfcp2l1_Sept1	-0.03320428290154653
Pfn1_Hdac2	-0.033205672823654185
Hdac2_Cops6	-0.033206296927584845
Sox2_Psma3	-0.03320741937531398
Sept11_E2f4	-0.03320918602669027
Ybx1_Mpp1	-0.033211736533829236
Spc24_Jund	-0.03321398101286194
Palld_E2f4	-0.03321801417595364
Junb_Hnrnpd	-0.03321861657540747
Ybx1_Gnaq	-0.03321962380463601
Sox2_Ppih	-0.033219752252445243
Sec61g_Nfib	-0.03321984076204017
Oaf_E2f4	-0.03322144663221234
Jund_Hmgn2	-0.03322178332203543
Ybx1_Prdx4	-0.0332256394271026
Prrx1_Drg2	-0.03322574912268995
Twist2_Hdac2	-0.033225856256867664
Rpl36al_Jund	-0.03322883237054304
Ctcf_Ccnd2	-0.03322964294627925
Tfcp2l1_Mybbp1a	-0.033231133370444955
Atf4_Anp32b	-0.03323114631512607
Rest_Actn1	-0.03323165994129014
Ubc_Smarca5	-0.0332347890325324
Lig1_Foxp1	-0.033236109134873904
Lamtor5_Jund	-0.03323740439845707
Hdac1_Copb2	-0.03324007098396595
Trim28_Atxn10	-0.033240996637496224
Pebp1_Hdac2	-0.033242299038292955
Twist2_Get4	-0.03324417406862526
Ndufa7_Jund	-0.0332479942336399
Ddx3x_Cebpb	-0.03324858153728
Tcf4_Bud31	-0.03325043477835038
Sox2_Sept1	-0.0332523548195919
Sox2_Ccnd2	-0.03325260933699848
Tbx3_Rpl29	-0.03325270439729267
Rpl23_Nanog	-0.0332531801469998
Tgfb1i1_Ctcf	-0.033254082606874784
Nanog_Cdv3	-0.033256865620794544
Nt5c3b_Nono	-0.033260174406403414
Pmf1_Nanog	-0.0332621828277758
Ybx1_Afap1	-0.03326642266557789
Cebpb_Cdk1	-0.03326708703736237
Smc3_Atp5l	-0.03326880650488327
Fos_Arpp19	-0.03326912089252331
Twist2_Gnl3	-0.033271021026524676
Hspd1_Atf4	-0.0332724783788385
Hmga2_Chchd6	-0.03328052614170879
Snrpa_Jund	-0.03328423494860863
U2surp_Cebpb	-0.03328846931899696
Sox4_Smarcc1	-0.033288747470674986
Ndufa3_Hdac1	-0.03329001943303076
Junb_D8Ertd738e	-0.033290765089539834
Zfp57_Pdgfa	-0.03329326140075368
Rif1_Nanog	-0.03329417137077529
Phgdh_Klf4	-0.03329604746287258
Zfp57_Morc1	-0.03330147935078041
Trp53_Bri3	-0.0333029308310016
Hdac1_Flna	-0.03330678270589447
Tbx3_Anxa2	-0.0333073657281039
Oxct1_E2f4	-0.03330738796195691
Mid1ip1_Ewsr1	-0.033308855649182
Sox2_1110008F13Rik	-0.033310202670162194
Nfib_Bcap31	-0.033311086817857
Tcf4_Denr	-0.033312055214479275
Ndufs5_Jun	-0.03331242623781967
Twist2_Cdk1	-0.033312756678604685
Hn1_Ctbp1	-0.03331292123034179
l7Rn6_Jund	-0.033317570050557035
Trim28_Dctpp1	-0.0333175963499578
Shfm1_Nanog	-0.033320484400919025
Ost4_Cebpb	-0.033320573048190576
Lamtor5_Hdac2	-0.033323394537985024
Mrfap1_Fos	-0.03332420642491693
Ppa1_Nfib	-0.03332437962245152
Ndufb5_Jun	-0.033324608275905325
Hdac2_Cd44	-0.03332837430009143
Polr2m_Nanog	-0.03333055413349756
Hmga2_Hjurp	-0.03333162343592935
Twist2_Ptov1	-0.0333318417086508
Rpn2_Jund	-0.033333423718436325
Nktr_Atf4	-0.033333499471336625
Mbd3_Jund	-0.0333374158423161
Twist2_Pmvk	-0.03333984417758003
Morf4l1_Atf4	-0.03334405360471386
Pdcd5_Jun	-0.033347941712251056
Nanog_Hn1	-0.03334910991051986
Srp19_Smc3	-0.033349637960627336
Vasp_Junb	-0.033350727136503645
Ybx1_Gpr108	-0.03335410997873528
Sec61g_Jun	-0.03335424718282897
Sec62_Ctcf	-0.03335612848175087
Smarca5_Psmd6	-0.03335683925604594
Tceb2_Jund	-0.03335823139814901
Nanog_Aars	-0.03336085081081052
Pdia3_E2f4	-0.033362898914242135
Smarca5_Ndufa10	-0.03336324859741262
Tecr_Jun	-0.03336636359258101
Tcf4_Cdca3	-0.03336967709704743
Eno1_Acer2	-0.033371438889440094
Sox2_Sephs2	-0.03337723433677302
Zyx_Ctcf	-0.033385341571650205
Junb_Clpp	-0.03338715663846078
Rest_Nktr	-0.033390585413800175
Tcf4_Pkm	-0.03339068932899614
Id2_Got2	-0.033391719427746866
Ybx1_Tank	-0.033391806247757304
Nop56_Jun	-0.03339252355042593
Sar1a_Atf4	-0.033393955657728756
Tcf4_Dnajc7	-0.0333961798924889
Sox2_Hsd17b14	-0.033396272722209505
Tomm70a_Cebpb	-0.03339879685201327
Tfcp2l1_Psma7	-0.03340024378259012
Junb_Cggbp1	-0.033400310119497206
Smc3_Lamtor5	-0.03340147047563835
Smarca5_Kdelr2	-0.03340478216418699
Gm26682_Atf5	-0.03340569097714434
Ybx1_Npc2	-0.03340683516391608
Ly6e_Cebpb	-0.0334077239761264
Slirp_Nfib	-0.0334176460784381
Tfcp2l1_Dazap1	-0.03341805040923436
Nfib_Ndufb8	-0.03341876084409134
Ict1_Cebpb	-0.0334202318029728
Fkbp8_Cebpb	-0.033421685373452775
E2f4_Calu	-0.03342173264352474
Smarca5_Mdm2	-0.03342361371931271
Nanog_Cdc34	-0.0334265099776016
Tubb5_Ctcf	-0.033426561379275556
Trp53_Eif4g1	-0.033426914134400694
Smarca5_Eef1a1	-0.033426955319311065
Med9_Eno1	-0.03343433084222232
Nanog_Grpel1	-0.033434781043310643
Nanog_Naa10	-0.033437432543400765
Jund_Clpp	-0.03343862862564044
Tbx3_Cdc34	-0.033441788855316214
Gm9843_Eno1	-0.03344299212943154
Nsmce4a_Hes1	-0.033443533954232586
Klf5_Hbegf	-0.03344424095711914
Ndufs2_Jund	-0.03344579966131099
Nanog_Aldoa	-0.03344824193224145
Uqcr10_Junb	-0.03344987545636903
Nanog_Gm7325	-0.03345149382718754
Ndufb10_Nanog	-0.03345281751540299
Clpp_Cebpb	-0.033453024500280246
Trim28_Eif3f	-0.03345314587567801
Ndufa12_Hdac2	-0.03345319384182559
Trp53_Cyb5r3	-0.033453593230577436
Myof_Eno1	-0.0334542433156113
Serbp1_Atf4	-0.03345609579156059
Sox2_Eif2b5	-0.03345808091628099
Sox2_Parl	-0.0334582293657577
Ybx1_Fgfr1op2	-0.03345893769969301
Uqcrc1_Fos	-0.033461699216241106
Phgdh_Fos	-0.03346486476675589
Sox2_Cct3	-0.03346866008159539
Snrnp40_Jund	-0.033469070112494316
Sf3b6_Hdac2	-0.033471152891521895
Ddost_Atf4	-0.03347127694714478
Tgif1_Cd47	-0.03347135968149451
Nanog_Ccna2	-0.03347300189345894
Nfib_Ndufs6	-0.033473731241784106
Nsun2_Atf4	-0.03347413473534837
Ubl5_Hdac2	-0.03348032552131398
Jun_Ier2	-0.03348215808998467
E2f4_Ap1s1	-0.03348596531767978
Tcf4_Fkbp2	-0.033486141200215626
Rest_Rala	-0.033486780154442224
Snrpa1_Junb	-0.033488050498968254
Rest_Phlda3	-0.03348930863975441
Tcf4_Ndufa10	-0.03349288302092166
Smc3_Hbegf	-0.03349390224034408
Hn1_Cebpb	-0.03349973095020375
Srsf11_Smarca5	-0.03350187264800218
Med21_Eno1	-0.03350263870144537
Hdac1_Atxn7l3b	-0.03350491192860581
Twist2_Lamtor1	-0.033509301474034615
Sfr1_Atf4	-0.033509722190408764
Nanog_Idh3g	-0.03351057589971235
Rest_Atp6v1g1	-0.033510646695913596
Pbdc1_Jund	-0.03351103546860941
Nudt19_Jund	-0.03351407628528235
Rcn2_Klf5	-0.03351574473972892
Cebpb_Cdv3	-0.03352126277406858
mt-Nd5_Ctcf	-0.033522384920224496
Sepw1_Hdac1	-0.033523461764397515
Zfp593_Hmga2	-0.03352381837781337
Sox2_Pfdn2	-0.03352412354888413
Hdac1_Gsto1	-0.03352514272898204
Ctcf_Actr3	-0.03352924092943362
Tcf4_Cenpe	-0.0335294572245683
Taf10_Cebpb	-0.03353165725393907
Hdac2_Csde1	-0.033533918112874
Ncor1_Atf4	-0.033534500833041624
Mrps18c_Junb	-0.033536437384557895
Hmgb1_Brk1	-0.03353655156358757
S100a10_Klf5	-0.03353729818906119
Tpd52l2_Cebpb	-0.03353775757333222
Jun_Arl1	-0.03354024136003124
Rpl35a_Nfib	-0.03354299374261855
Tomm7_Jund	-0.0335431273705485
Ubald2_Sox4	-0.03354563836203377
Sox2_Rhoc	-0.03354819859665566
Hdac1_Csrp1	-0.03355007216511867
Nanog_Denr	-0.033550100823322555
Rps8_Jun	-0.03355243903870071
Twist2_Copz1	-0.033554492658320154
Psmb3_Jun	-0.033555185765038506
Prdx6_Hmgb1	-0.03355556516446793
Ube2v2_Hes1	-0.033557197842987156
Ybx1_Mast4	-0.03355754624709967
Trim28_Ergic3	-0.03355944078505418
Prrx2_Actr3	-0.033559746417689655
Nudcd2_Eno1	-0.033559852093647494
Nfib_Cox8a	-0.033560505208447534
Smc3_Ddx5	-0.03356396809408232
Sox2_Sf3b4	-0.03356616388011815
Vbp1_Nanog	-0.03356799940019374
Twist2_Mesdc2	-0.03356824407258344
Pdgfa_Nanog	-0.03356883904874452
Pfdn1_Nfib	-0.03356931193257117
Junb_Ak6	-0.033570128168078375
Jun_Fkbp1a	-0.033570510696555124
Nanog_Mdh1	-0.03357115202660125
Rest_Hcfc1r1	-0.03357275509348769
Nanog_Mtch2	-0.03357408462440345
Nanog_Mrto4	-0.033583230499587634
Ybx1_Rbbp8	-0.03358455728788794
Ly6e_Jund	-0.03358497448975147
Stra13_Nanog	-0.03358546720060252
Junb_Aamp	-0.033591098326868976
Syce2_Nanog	-0.0335921035068808
Srpk1_Jund	-0.03359517369377505
Tcf4_Hax1	-0.03359754774347296
Ddb1_Ctbp1	-0.033600114584453056
Ybx1_Srp14	-0.033600324009677524
Nfib_Myl9	-0.033600573537961996
Lig1_Cebpb	-0.03360448700795087
Pmm1_Foxp1	-0.033604499980698525
Wdr83os_Eno1	-0.03360517027061098
Jund_Eif4h	-0.03360628367584212
Tsg101_Pou5f1	-0.0336081105797019
Ybx1_Ufsp2	-0.03360940038753189
Ube2c_Twist2	-0.03361046473472263
Rps11_Nfib	-0.03361179710805076
Tfcp2l1_Mrps24	-0.033611927500415695
Rhoa_Jund	-0.03361555402760401
Erp29_Atf4	-0.03361639346326834
Rpl29_Jun	-0.03361778948293927
Ccdc80_Atf4	-0.0336197912047724
Tmem147_Atf4	-0.03362274210032526
Junb_Hspa14	-0.033623574901743114
Smarca5_Hes1	-0.033625079165927996
Nme1_Fos	-0.03362657307800596
Srrm1_Nfib	-0.03362855780601109
Junb_Eif4a2	-0.03362858860601132
Ube2d2a_Sox2	-0.033628690137384815
Jund_Anapc5	-0.033630310215866765
Ybx1_4921524J17Rik	-0.033632580519989054
Tuba4a_Hdac1	-0.0336339900749115
Smc3_Ndufab1	-0.0336394887688568
Mdk_Klf2	-0.03363980797477124
Rest_Prdx4	-0.033642537416859346
Vcl_Atf4	-0.03364379253900746
Nktr_Hdac2	-0.033647401517572104
Tm9sf3_E2f4	-0.03364831389817306
Hmga2_Cdc25a	-0.03364851677560304
Jun_Hspa8	-0.0336496422999276
Sox2_B2m	-0.03365458659735508
Uqcr11_Fos	-0.03365548808048528
Hdac1_Ddb1	-0.03366234534099168
Rpl7l1_Jund	-0.03366284081134575
Ywhah_Fos	-0.033664214880316415
Tcp1_Sox2	-0.033666989071490766
Tcf4_Pfdn6	-0.03366846435958638
Ybx1_Pdcl3	-0.03366963384500138
Sarnp_Nanog	-0.03366997072053109
Ube2s_Id2	-0.03367009445660963
Ybx1_Dlk1	-0.03367033891007275
Pafah1b2_E2f4	-0.033671468129397454
Zfand6_Ybx1	-0.03367252849587645
Mrpl30_Atf4	-0.03367331307685373
Ctbp1_1110008F13Rik	-0.03367332435554849
l7Rn6_Cebpb	-0.033673965460923
Ybx1_Maoa	-0.03367413752922554
Mesdc2_Foxp1	-0.033674712267707296
Rest_Ndufa8	-0.03367510648990834
Top2a_Tcf4	-0.033675221972690454
Junb_Etfb	-0.033676804373735124
Polr2g_Jund	-0.03367737606614047
Ola1_Hes1	-0.03367766861274697
Hdac2_Col5a2	-0.03367866392365662
Sox2_Naa38	-0.033678988955577915
Txndc17_Smarca5	-0.03368014175278968
Fubp1_Atf4	-0.03368353064508489
Emp3_Ctcf	-0.033684200146330216
Gpi1_E2f4	-0.033684395443285185
Trp53_Tmem256	-0.03368736596849763
Junb_1810022K09Rik	-0.033688534797462005
Ssr2_Atf4	-0.03368877333715553
Psmb4_Atf4	-0.03369088640698832
Rcn3_Ctcf	-0.033690951424235734
Tarbp2_Eno1	-0.03369150377367148
Nfib_Lims1	-0.03369288787843845
Llph_Jund	-0.03369706414975753
Tfcp2l1_Rae1	-0.03369748907922044
Nfib_Ndufa5	-0.033698446908098215
Polr2h_Nfib	-0.03369904102183142
Nanog_Ebna1bp2	-0.03369911205471401
Mrpl28_Fos	-0.03369917572133204
Naa50_Id2	-0.033699408926375615
Sox2_Snrnp25	-0.03370392949120319
Nfib_Cdc5l	-0.03370801375562489
Spr_Atf5	-0.03370806290855289
Nme1_Hdac2	-0.03370834285622376
Prpf19_Jund	-0.03370970060286711
Twist2_Mrpl24	-0.03371117493011789
Lman2_Eno1	-0.03371153027470521
Tcf4_Mrpl20	-0.03371445152137477
Twist2_Magoh	-0.033714647424759915
Jun_Atp5g2	-0.033715654887263635
Twist2_Eif4ebp1	-0.033715786569595264
Pdcl3_Cebpb	-0.03371705224128467
Rbmxl1_Jund	-0.03371794144750219
Mrpl43_Hes1	-0.03371834896195778
Zwint_Tcf4	-0.033719330015983
Msmo1_Junb	-0.03371951248153261
Marcksl1_Junb	-0.03372193860997712
Rps15a_Arf4	-0.033725355628542265
Sptbn1_Rest	-0.033727644612152476
Nfib_Acin1	-0.03372938290306139
Nap1l1_Fos	-0.03373020507346006
Rae1_Cebpb	-0.0337328612197468
Sox2_Mtch2	-0.033737790777655555
Smc3_Clta	-0.033738673427821456
Sox2_Ptbp1	-0.033740183009976076
Sox2_Cenpw	-0.03374498661258887
Map1b_Atf4	-0.03374738715160247
Hes1_G3bp1	-0.033748468247709884
Ndufv3_Cebpb	-0.03374866756766644
Smc3_Ndufa5	-0.03374961336439753
Hmgb1_4933434E20Rik	-0.033750192374186076
Nanog_Cenpw	-0.03375113442196661
Ybx1_Arl8b	-0.03375692918330032
Poldip2_Atf4	-0.033758383714088215
Polr2e_Nfib	-0.03375867093055043
Jund_Bcat1	-0.033759564595642215
Ppid_Jund	-0.03376144725624041
Klf5_Fstl1	-0.033762782507375834
Ywhaz_Hes1	-0.03376972855288777
Hes1_Arf6	-0.03376999481858661
Hmgb1_B3galnt1	-0.03377285680216954
Vcl_Rest	-0.033775858216323125
Mcrs1_Klf2	-0.03377628141016662
Wbp11_Sox4	-0.033777245492079076
Orc6_Nanog	-0.033780167278937456
Jund_Aldoa	-0.03378762362850135
Twist2_Immt	-0.03378798913852969
Prkcdbp_E2f4	-0.03378841376469857
Ube2s_Twist2	-0.03378916800543965
Jun_Eif1	-0.033798081534228135
Srsf7_Nfib	-0.03380180332821618
Ybx1_Tcf7l2	-0.033802741634376174
Polr2k_Cebpb	-0.03380385777723417
Nanog_Hmgn2	-0.03381093516604894
Vbp1_Hdac2	-0.033812367884667974
Rrp1_Nfib	-0.033812589111329915
Mrps25_Jund	-0.033814370097385464
Srp9_Nanog	-0.03381500697097013
Psma7_Nfib	-0.03382350124427208
Tpi1_Nfib	-0.03382486671370571
Tomm22_Nfib	-0.033831154881276804
Tcf4_Dtymk	-0.03383519931639939
Rpl28_Jun	-0.033835682407056644
Ube2k_Twist2	-0.0338371009308603
Arid5b_0610007P14Rik	-0.03384061085204389
Twist2_C1d	-0.033845705151475704
Tgif1_Fundc2	-0.033846819356272914
Twist2_Parl	-0.03384816034059444
Lhfp_E2f4	-0.03385265705462594
Trim27_Nanog	-0.033852984940374344
Pgp_Junb	-0.03385363222244551
Sox2_Eif3c	-0.0338545309083848
Top2a_Junb	-0.033856346891263746
Srsf10_Hdac2	-0.03385804736189573
Smc3_Alpl	-0.03386071464912067
Sox2_Ankrd11	-0.033860955260250736
Tcf4_Eif6	-0.033863171935451415
Rpl36al_Jun	-0.03386392399650386
Snrnp27_Jund	-0.03386668309103941
Fkbp9_Ctcf	-0.03387135453596298
Fos_Cox7c	-0.0338735983169197
Srsf10_Hes1	-0.03387476350661096
Tcf4_Anp32e	-0.03387598250212003
Hint1_Atf4	-0.03387822850660971
Nxt1_Klf2	-0.03387895675082694
Jund_Cyb5b	-0.033879940267902926
Pou5f1_Gng12	-0.03388115950237738
Smarca5_Col4a1	-0.03388275405441921
Cebpb_Arpc5l	-0.033886273784358226
Tcf4_Rbbp4	-0.03389006497031854
Ybx1_Por	-0.03389025211430668
Nfib_Myl12b	-0.033891934995352195
Junb_Ddx18	-0.03389428030860364
Med21_Hmgb1	-0.03389486631445468
Sox2_Eif5b	-0.03389558193473646
Smc3_Mfge8	-0.033896415555443545
Jund_Eif3k	-0.033898336041718484
Mrpl18_Jun	-0.033900355316505204
Junb_Eif2b5	-0.033900584270288435
Tcf4_Psmb3	-0.03390305505820229
Jund_Chchd3	-0.033903205699853355
Smc3_Nsa2	-0.03390824679834864
Ybx1_Mcfd2	-0.033911447133471405
Nfib_Cstb	-0.033916058839617014
U2af2_Foxp1	-0.03391813839546996
Pck2_Atf4	-0.03391815649655913
Prrx1_Ak6	-0.03391918863345777
Id2_Fermt2	-0.03391932617229702
Sept7_Jund	-0.03392029577469918
Psma2_Fos	-0.033924143178216085
Hdac2_Filip1l	-0.03392446880487374
Uchl3_Junb	-0.033924822264209196
Trim28_Myh10	-0.033926121793242045
Pgls_E2f4	-0.03392691319402207
Rap1b_Atf4	-0.03392819411296506
Nfib_Ndufs7	-0.03392866217026548
Jun_Hnrnpm	-0.03392929413215636
Pdap1_Jun	-0.03393116041039253
Hspa5_Fos	-0.033933022988821906
Ciapin1_Cebpb	-0.03393368564247495
Twist2_Psmd1	-0.033934597569141786
Trappc6b_Eno1	-0.03393769496944452
Sdhd_Nfib	-0.03393776561890407
Tfcp2l1_Nubp1	-0.03393808794406786
Eno1_Alkbh1	-0.03394114598733646
Borcs7_Arf4	-0.033942197929869036
Sub1_Fos	-0.03394235141749782
Cdv3_Atf4	-0.03394363672784255
Sox2_Glud1	-0.033945732169418597
Uqcrc2_Smc3	-0.03394845782954556
Sparc_Nanog	-0.03395055587836554
Hes1_Dazap1	-0.033950779926594794
Jund_Aars	-0.033956217881409054
Nfib_Ndufv2	-0.033957439298744986
Sparc_Klf4	-0.03395775101013989
Smarca5_Myh9	-0.033957840755395645
Junb_Dctn2	-0.03395864628582875
Plgrkt_Eno1	-0.033959707445779724
Twist2_Rpp21	-0.03396136485162914
Twist2_Luc7l2	-0.033963847089274746
Mrps12_Cebpb	-0.0339657976453928
Wtap_Sox4	-0.033966051906093614
Pa2g4_Jun	-0.03396770190173149
Slbp_Jund	-0.033968066961820524
Hdlbp_E2f4	-0.03396918173144618
Ctcf_Atp6v0e	-0.033969941192727504
Fos_Atp5o	-0.03397008665318126
Rps29_Eno1	-0.033970096120414676
Zfp57_Sox2	-0.03397146804779326
Rad23b_Cebpb	-0.03397174549568631
Errfi1_Eno1	-0.033972471759059784
Eif4b_Atf4	-0.03397480101609689
Nanog_Cycs	-0.03397556711410049
Mrps15_Fos	-0.0339762490977511
Rtn3_Jun	-0.033978404324221265
Id2_Cisd1	-0.0339870307701333
Ybx1_Acer3	-0.03399090299205634
Ybx1_Csk	-0.03399326459012381
Tcf4_Acin1	-0.03399386860672279
Tbx3_Gsta4	-0.03399403480214578
Hdac2_Ergic3	-0.03399437045692591
Nfib_Lipe	-0.03399509738745379
mt-Nd5_Jund	-0.033998319024967374
Ybx1_Erp44	-0.033998998237636566
Sox2_Son	-0.03399963836942481
Mrto4_Atf4	-0.03400234015025447
Supt4a_Foxp1	-0.03400242817365577
Ybx1_Ift20	-0.03400742740534713
Lrpap1_Junb	-0.03400807508252318
Rbmxl1_Nanog	-0.03401364098075243
Fos_Eif4a1	-0.034015927769631436
Rps3a1_Nanog	-0.034018219898350494
Nanog_Atox1	-0.03402017908146575
Nfib_Gdi2	-0.03402304407807654
Nanog_H2afy	-0.03402399416237711
Sqstm1_Hdac2	-0.03402608931150168
Tbx3_Odc1	-0.03402670341705864
Prrc1_Jund	-0.03402765240166864
Nfib_Ctbp1	-0.03402786442361348
Jund_Cops7a	-0.03402860600740133
Tcf4_Tceal8	-0.0340319474262365
Lyar_Jund	-0.03403601488798302
Pou5f1_Copz2	-0.034036952474512085
Sox2_Ciapin1	-0.0340377989482193
Sox2_Neat1	-0.03403874988478025
Ppic_Ctcf	-0.03403966421665272
Junb_Iscu	-0.03404072269011022
Hdac2_Fus	-0.034045315423322065
Nktr_Hdac1	-0.03404584192863199
Tpt1_Hes1	-0.03404661568105961
Fus_Atf4	-0.03404773907934827
Smc3_Emc10	-0.034054885837485
Trp53_Hist1h2bc	-0.03406318244606616
Ptges2_Arf4	-0.03406330911790848
Myl6_Hdac1	-0.03406359437203442
Rfc5_Junb	-0.03406412513275797
Nfib_Hint1	-0.034064485608846534
Ndufab1_Jund	-0.034072070079708895
Nup62_Jund	-0.034073623166568666
Rab12_Eno1	-0.034077749962083806
Hdac2_Galk1	-0.03407798147300816
Junb_Hn1	-0.034079014560101886
Pfdn2_Nfib	-0.03407969868573896
Ube2r2_Ctcf	-0.034080754662766395
Twist2_Akr1b3	-0.034082263068467435
Hmgb1_Adamts1	-0.03408425531318156
Ybx1_Calcoco2	-0.03408596500388944
Rps20_Nfib	-0.03408599754819954
Fkbp4_Atf4	-0.03408819385656499
Rdx_Nfib	-0.03409221060484052
Rest_Col12a1	-0.03409781663300852
Rpl7_Jun	-0.034098402939867385
Psmc5_Nfib	-0.034099611166065594
Ndufc1_Fos	-0.03410058179192704
Hdac2_Got2	-0.0341095612015838
Smarca5_Sdpr	-0.034109792259545135
Tpm3_Jun	-0.034110238670204164
Ube2r2_Hdac2	-0.03411072534292697
Hdac1_Cmpk1	-0.034111573138791026
Samm50_Jund	-0.034117664420527195
Srsf5_Hdac2	-0.03411796008822071
Ube2d3_Smc3	-0.03411898637289334
Tcf4_Stra13	-0.03412030290293266
Nanog_Mrps15	-0.03412266396658115
Pfdn2_Jun	-0.03412362394658926
Hdac1_Dbi	-0.03412534560991686
mt-Nd1_Jund	-0.03412575982971562
Tln1_E2f4	-0.03412637585860472
Hnrnpl_Cebpb	-0.03412682215389289
Hsd17b14_Hdac2	-0.03413369626180747
Eno1_Ahnak2	-0.03413513576689181
Jun_Emc8	-0.03413601205955339
Nfib_Birc5	-0.03413732339603904
Rest_H2afj	-0.03414161128827441
Trp53_Dctn2	-0.03414195232436779
Tubb4b_Atf4	-0.034143326092671955
Junb_Emd	-0.03414372200745888
Psmd12_Junb	-0.034146757712572605
Jund_Dnajb6	-0.03414789070501008
Hspa14_Cebpb	-0.03414849111328404
Jund_Erp29	-0.03415061168131321
Smarca5_Pabpc1	-0.03415348102560066
l7Rn6_Nfib	-0.03415475079336916
Foxp1_Fam136a	-0.03415492199966781
Tmem14c_Sox2	-0.03415681769401657
Tfcp2l1_Naa50	-0.03415696382334046
Cebpb_2810417H13Rik	-0.03415782265068279
Rps21_Nfib	-0.03415871359170974
Smc3_Rpl18a	-0.03415893384091697
Mrpl43_Jund	-0.034163312311687795
Smarca5_Hspa9	-0.03416904230810936
Calm2_Atf4	-0.0341693078883802
Twist2_Ndufc1	-0.034169560106191946
Txn1_Hdac2	-0.034173521603186575
Tma7_Eno1	-0.034176177902989824
Wbp11_Junb	-0.03417778232046656
Trp53_Rpl41	-0.034178024146033666
Nanog_Eif3l	-0.034179070925166255
Tcf4_Samm50	-0.03417961093890232
Tgif1_Junb	-0.03418064069324706
Sec13_Fos	-0.034182463259274626
Mrps7_Jund	-0.03418469849732345
Id2_Dnajc3	-0.03418662247583509
Hes1_Chtop	-0.03418814679296376
Pou5f1_Klf4	-0.03418896131372009
Twist2_Cops4	-0.03419054500022722
Tfcp2l1_Fkbp8	-0.03419544503171355
Tpt1_Hdac2	-0.03419582314425051
Jun_Atp5c1	-0.034196309530777666
Hdac2_Cops4	-0.034198948600732526
Hdac2_Cyp51	-0.034200094505829996
Nfib_2410015M20Rik	-0.0342013260846386
Tuba4a_Hmgb1	-0.03420258026371962
Ssr3_E2f4	-0.034205324611933624
Sh3bgrl3_Atf4	-0.034211328134081946
Rae1_Nanog	-0.03421160646557306
Smarca5_Rrm2	-0.03421198134278517
Ythdc1_Sox4	-0.0342120531128625
Ybx1_Dctn2	-0.03421278651717875
Rfc2_Cebpb	-0.03421297494686679
Eno1_Dync1i2	-0.03421943692537309
Mrps12_Junb	-0.03422074208026031
Ndufb5_Fos	-0.03422454158191725
Txndc17_Sox2	-0.03422529257319895
Vdac1_Smc3	-0.03422573768384508
Trp53_Eif3e	-0.03422599015738304
Cnot2_Arf4	-0.03422640599931387
Trim28_Sec61a1	-0.03423206050854727
Slirp_Fos	-0.03423224445713966
Zfp57_Fau	-0.03423422191646065
Rps3_Jun	-0.03423535715323855
Rabggtb_Hdac2	-0.03423611575651233
Trp53_Nars	-0.03423769988899031
Hmgb1_Ccar1	-0.03423832352952525
Vdac2_Jun	-0.03423872071003545
Mdh1_Jund	-0.034239410920265445
Jund_Gpx1	-0.03424299521529937
Sox2_Nsa2	-0.034253757767429754
Hdac2_Dynlrb1	-0.03425435804988821
Tpr_Nanog	-0.03425490766785725
Ybx1_Cited2	-0.0342570564485338
Wdr74_Nanog	-0.03425783988154696
St13_Jund	-0.03425864102048625
Tcf4_Hspa4	-0.034262967616271636
Nt5dc2_Jund	-0.0342668282588583
Vmp1_Hdac1	-0.034269512398882034
Tcf4_Snrpg	-0.03426958537237843
Eno1_Acadvl	-0.03426967892097417
H3f3a_Atf4	-0.0342699399754058
Ndufb4_Fos	-0.034278197062607214
Ndufa5_Jund	-0.03427839789189438
Smarca5_Ergic3	-0.03428075129107965
Klf5_Ccnd2	-0.03428273844508563
Nsmce4a_Junb	-0.03428405320776616
Tfcp2l1_Lamtor5	-0.03428408378458811
Banf1_Atf4	-0.03428525168916069
Eno1_Arf1	-0.03428751242669613
Ndufc1_Nanog	-0.034288028766496226
Jun_Dpy30	-0.034291027573032935
Srm_Jun	-0.03429182329560274
Ybx1_Medag	-0.03429513529384515
Txnl4a_Tcf4	-0.03429564733972986
Snrnp27_Smarca5	-0.034297463097167434
Rpl38_Jun	-0.03429767794690052
Jund_Ebna1bp2	-0.034299514353631946
Txndc17_Hdac2	-0.03430712759709548
Tgif1_Mgat2	-0.0343090761588151
Fos_Ewsr1	-0.03430908451702224
Sox4_Cebpz	-0.03431020577128618
Psmb7_Fos	-0.03431026990523303
Ybx1_Col4a2	-0.03431242885275409
Ybx1_Slc35a1	-0.034312867786921754
Ttc3_Rest	-0.03431338098809686
Txn2_Trp53	-0.03432101048154577
Tceb1_Jun	-0.034321348050065356
Junb_Gtf2e2	-0.034322386538183466
Zfyve21_Ybx1	-0.03432298517377012
Jund_D8Ertd738e	-0.03432322390936437
Nfib_Cct8	-0.03432606320836094
Sox2_Csde1	-0.034327297113903234
Nanog_Mrps34	-0.03432861074238546
Hdac2_D8Ertd738e	-0.03432970379652005
Sucla2_Eno1	-0.034330622719666866
Ube2d2a_Fos	-0.03433110181585452
Trp53_Hmgb3	-0.034332581081887185
Rps21_Fos	-0.03433680319342249
Ywhah_Nanog	-0.03433736838887016
Tcf4_Pdcd6	-0.03433849032070828
Nudt21_Jun	-0.03434354385706037
Tcf4_Mrps18b	-0.03434384055959884
Pkm_Nfib	-0.03434515302922712
Polr2j_Nanog	-0.03434530643768424
Rpl19_Nfib	-0.03434568584982391
Pou5f1_Hmgcs1	-0.03434916610985899
Smc3_Rbbp7	-0.03435078883072987
Tcf4_Kpnb1	-0.03435111247496664
Twist2_1810058I24Rik	-0.03435285877627293
Hdac2_2810428I15Rik	-0.03435706025059394
Trim28_Eef1a1	-0.034357551874222764
Trp53_Ndufa8	-0.03435956317976434
Mrpl52_Cebpb	-0.03435978396516079
Ndufv2_Hes1	-0.034359839910045695
Smc3_Ewsr1	-0.034361903946009235
Prkar1a_Eno1	-0.034362536205580836
Jun_Atp5b	-0.0343648796357917
Nono_2010107E04Rik	-0.03436499730137662
Mrpl45_Atf5	-0.03436651467783809
Polr2m_Nfib	-0.03436656274661199
Mrpl11_Cebpb	-0.03436714990586912
Med28_Atf4	-0.034368634533991596
Prrx1_Ap3s2	-0.034369566390722285
Tmsb10_Jun	-0.03437023086540303
Srsf2_Jun	-0.034371931292488
Hdac1_Carhsp1	-0.0343744330711079
Maged2_Hdac2	-0.03437500521724682
Trp53_Pttg1	-0.0343769306984696
Stip1_Jund	-0.034377724445914984
Trim28_Mpc1	-0.03438096991964467
Polr1d_Jund	-0.034382630201615846
Rab14_Junb	-0.03438356309396894
Dnajc19_Cebpb	-0.03438420157266429
Ctcf_Atp2b1	-0.034384843028694656
Hdac2_Bcap31	-0.03438938114420164
Pbdc1_Hdac2	-0.03438981500303052
Uqcrc1_Jund	-0.03439143627780029
Twist2_Brix1	-0.034391885037479406
E2f4_Dnajc3	-0.03439212521040076
Twist2_Fubp1	-0.03439322821147167
Sox2_Gtpbp4	-0.034393444362198634
Nfib_Dnajc8	-0.03439423158713189
Psap_Ctcf	-0.03439573157084849
Tcf4_Phf5a	-0.03439583898759011
Twist2_Supt4a	-0.03440287936873918
Tcf4_Rpl36	-0.03440454163342888
Ndufc1_Hdac2	-0.03440650517870023
Klf5_Col1a1	-0.03440711965124634
Smc3_Polr2m	-0.03441233921959531
Surf4_Rest	-0.034413790763986575
Ndufa7_Fos	-0.0344139194073352
Sox2_Cggbp1	-0.03441678535077107
Tcf4_Lsm12	-0.034417829060382606
Jun_Dnajc8	-0.03441946971306118
Twist2_Bola1	-0.034421124373720476
Uck2_Cebpb	-0.034421346164341185
Tfcp2l1_1810058I24Rik	-0.034421371377930825
Tfcp2l1_Stub1	-0.03442274591543326
Foxp1_Ddx24	-0.03442485505553613
Rpl8_Fos	-0.03442662920027458
Sox2_Nfu1	-0.034427940702687156
Parp1_Foxp1	-0.03442951919585741
Nab2_Hmgb1	-0.034432651397039604
Rpl7_Nfib	-0.0344343639381761
Junb_Dctpp1	-0.03443565800695651
Rbm8a_Jun	-0.03443693725626434
Eno1_2310022B05Rik	-0.034436952919200174
Psmc6_Fos	-0.0344380104396902
Phb_Junb	-0.03443892182694201
Jund_Cacybp	-0.03444001752785427
Top1_Nono	-0.03444260137858206
Ywhab_Cebpb	-0.03444440293278559
Hsp90b1_Cebpb	-0.03444601158937083
Fos_Arl1	-0.034446615270621046
Foxp1_Dohh	-0.03444776595674524
Eno1_Acot7	-0.03444776703615589
Ndufa6_Id2	-0.03444797886896862
Tcf4_Phgdh	-0.03444881249756524
Smc3_Sdhd	-0.03444915144218276
Top2a_Cebpb	-0.034451971548367565
Wars_Atf5	-0.03445201953973122
Twist2_Polr1c	-0.03445209362497028
Scp2_Hdac1	-0.034452889786770836
Vasp_Hdac2	-0.034453474263830004
Tcf4_Eif4a2	-0.03445387731117125
Rest_Mrpl33	-0.034455308183031545
Junb_Ict1	-0.03445545818631434
Ssrp1_Hdac2	-0.03445727776759033
Trim27_Cebpb	-0.03445868691229142
Jun_Arpp19	-0.03446562266042175
Vps29_Nfib	-0.034467541842142534
Sox2_Ccnd3	-0.03446764516794482
Nanog_Ccdc58	-0.034469244376181464
Nfib_Cdca3	-0.0344725974174551
Tcf4_Cbx1	-0.03447372398876279
Nsun2_Jund	-0.034474376973867536
Psmd4_Jun	-0.03447558418906225
Ndufa4_Fos	-0.03447683072537435
Twist2_Cbx5	-0.034477265555401024
Gart_Cebpb	-0.034486138794001586
Sox2_Eif4h	-0.03448653028545026
Kif5b_Cebpb	-0.03448940971011232
Trmt112_Cebpb	-0.0344898183042455
Smc3_Mrpl14	-0.03449079925220823
P3h4_Klf5	-0.03449196121870589
Tcf4_Cisd1	-0.034493574420985815
Rest_Cyr61	-0.03449548093480111
Nanog_Fus	-0.03449814368118369
Lamtor1_Hdac2	-0.034502777504950066
Ybx1_Elovl5	-0.03450287436631275
Ybx1_Aspn	-0.03450884176924531
Nanog_Anapc11	-0.03450913520458133
Znrd1_Twist2	-0.03451370373983045
Tra2a_Nfib	-0.03451705935516396
Jun_Eef1g	-0.03451734530953923
Rap1b_Hdac1	-0.03451831514909138
Smc3_Rplp1	-0.0345263382954009
Knop1_Atf4	-0.03452907880247788
Smc3_Calm3	-0.034531347435207846
Twist2_Bub3	-0.03453281902738411
Nudt4_Nanog	-0.03453732161403451
Trp53_Rala	-0.034538694078341495
Ube2n_Fos	-0.034541005430765784
Klf5_Gsn	-0.034543001559877176
Smarca5_Pcbp2	-0.034545182585597405
Tcf4_Ndufb10	-0.034545350146889364
Eno1_Arid5b	-0.03454737272648749
Pam16_E2f4	-0.03454770515278656
Eno1_Crispld2	-0.034549291338126877
Stk11_Nono	-0.03455176329934576
Tcf4_Dynll2	-0.03455562139571975
Sox2_Gm16286	-0.03455565117923288
Nfib_Cyb5a	-0.03455579460502027
Ybx1_Ubc	-0.03455652115248151
Sox4_Ndufv1	-0.03455753632440564
Junb_1110008F13Rik	-0.03455981006661537
Minos1_Hdac2	-0.034561584287419136
Med28_Hdac2	-0.03456333772087753
Tsg101_Nfib	-0.034566878652068526
Rock2_Rest	-0.03456737508341991
Junb_Gnl3	-0.03456752720424834
Sox4_Mrto4	-0.03456861599477745
Ctbp2_Arf4	-0.034569342664374766
Rps2_Jund	-0.03457028484975303
Srsf6_Hdac2	-0.03457050228015722
Chmp2a_Cebpb	-0.034571445335086166
mt-Nd2_Junb	-0.03457256849592284
Prrx2_Gtf3c6	-0.034573740736558674
Hdac2_Aldoa	-0.03457494309751989
Mt2_Ctcf	-0.034576484942368035
Smc3_Mrps15	-0.034578457726941826
Dynll2_Cebpb	-0.03457890718606274
Uqcrc1_Atf4	-0.03458097347539642
Atf4_Arf6	-0.03458265220471263
Nfib_Dtymk	-0.03458332106309026
Jun_Banf1	-0.03458415230751206
Twist2_Clpp	-0.034584938439727875
Tpx2_Jund	-0.0345855735448503
Syngr1_Klf5	-0.0345862684001954
Tcf4_Sae1	-0.03458690758489315
Rpl22l1_Cebpb	-0.03458696291221007
Ostf1_E2f4	-0.03459356555084157
Kdelr2_Hdac1	-0.03459621225438256
Twist1_Eno1	-0.034597393089644435
Rwdd1_Hdac2	-0.03459809064444346
Ybx1_Vps4a	-0.03459936988241025
Odc1_Junb	-0.03460096339414975
Tsfm_Cebpb	-0.03460481204506078
Rhoa_Fos	-0.03460632528367368
Jun_Cbx1	-0.0346067660467606
Rps29_Jun	-0.034608067697611204
Rps15a_Rest	-0.03460977686322274
Prdx2_Fos	-0.03461893498020995
Rae1_Junb	-0.03461921422982295
Mat2a_Jun	-0.03462086937012861
Nanog_Efemp2	-0.0346221612708305
Stub1_Sox4	-0.0346245664919197
Sept11_Nfib	-0.03462540472038496
Mrps7_Hdac2	-0.03462552318323897
Mbd3_Id2	-0.03462744864745159
Jund_Dazap1	-0.034629760142077075
Nsun2_Nanog	-0.0346300712141282
Tcf4_Ndufa11	-0.03463011508673372
Pmf1_Hmga2	-0.03463221846337045
Ssb_Fos	-0.034634046796491
Mrpl35_Cebpb	-0.034636156459111514
Psmd7_Jun	-0.03463617731377496
Trp53_Cdkn1a	-0.034640163112403664
Smarca5_Ilf2	-0.03464026790472314
Rrp15_Jund	-0.03464518818645291
Trim28_Mfge8	-0.03464553223158591
Twist2_Aars	-0.03464625703070736
Pabpn1_Hmga2	-0.03465419973587994
Pck2_Hdac2	-0.03465639038732038
Nfib_Bcas2	-0.03465730561544235
Fam136a_Cebpb	-0.03465755888176192
Tcf4_Aamp	-0.034659130514777474
Sox4_Arpc1a	-0.03465938963395907
Srp9_Jun	-0.03466004470211316
Srrm1_Hdac2	-0.034661702997697344
Sox2_Pnkd	-0.03466452540642626
Trp53_Cited2	-0.03466589745201387
Hsd17b14_Ctcf	-0.034669562478850786
Ctbp1_1700123O20Rik	-0.034671790020160284
Sec61b_Jun	-0.03468509479774565
Ybx1_Spg20	-0.03468545182319041
Rae1_Foxp1	-0.034686659173835024
Ruvbl1_Junb	-0.03468785907846836
Hdac2_Bag1	-0.034691701260463254
Mkrn1_Jund	-0.03469332778886156
Rpl24_Jun	-0.034695453304222766
Trp53_Mrpl14	-0.03470029607110082
Eif4g1_Atf4	-0.03470155676556098
Tuba1b_Ctcf	-0.03470213442635097
Trim28_Rpl10a	-0.03470229003016625
Rab7_Hdac2	-0.03470272920639019
Ybx1_Hoxa9	-0.034703416365643364
Sox2_Dazap1	-0.034704928483654925
Uck2_Twist2	-0.0347053406566409
Tmed10_Nfib	-0.03470610556292012
Tcf4_Nop58	-0.03470616502955271
Mtch1_Hdac1	-0.034706516341621786
Jund_Calm2	-0.03470717525882739
Pou5f1_Arpc5	-0.034707706806450196
Psmc1_Hdac2	-0.0347087655030314
Snx5_Nfib	-0.03471099222809157
Smc3_Ndufa12	-0.034713540336062894
Zfp57_Klf2	-0.034715906145217065
Sf3b2_Nfib	-0.034720411971462035
Sox4_Cbx5	-0.034721171444553056
Sar1a_Ctcf	-0.034725287134577294
Tgif1_Pdcl3	-0.03472637570255874
Ybx1_Smurf2	-0.03472640360855807
Trp53_Glrx5	-0.03472655127416309
Tspan3_Nfib	-0.03472688309417681
Psmc1_Nanog	-0.034728188514009356
Ybx1_Il1rl1	-0.03472851764603401
Prrx2_Arxes2	-0.03472975136896391
Jund_Ddx18	-0.03473155230489699
Tfcp2l1_Clns1a	-0.03473466254889661
Nfib_Ndufa11	-0.034736774594580154
Sox2_Mrpl49	-0.03473890555764789
Ybx1_Casc4	-0.034748453063009166
Nop56_Atf4	-0.03475288547876891
Twist2_Eif4g1	-0.03475394885087966
Tcf4_Rps27l	-0.03475416386365024
E2f4_Atxn7l3b	-0.034754347909958
Mrps15_Hes1	-0.03475468208237447
Smarca5_Ddah1	-0.03475551510518125
Tm9sf3_Rest	-0.03476522301459628
Ythdc1_Nfib	-0.03476765791400075
Ptp4a1_Ctcf	-0.03476769333936207
Papola_Jun	-0.03476917032767108
Trim28_Malat1	-0.034769611847091056
Yrdc_Foxp1	-0.03476989644309054
Oaz1_Hdac2	-0.03477043339469545
Nanog_Gpx8	-0.03477075697113778
Rbbp7_Nfib	-0.03477775978004871
Junb_Ddx39	-0.034778154978822765
Fth1_Eno1	-0.034778980403937364
Lox_Hdac2	-0.03477928569450305
Ybx1_Trip6	-0.03478307159354064
Rps12_Hdac2	-0.034789538139415266
Fos_C1d	-0.034790820952023065
Zmat2_Nfib	-0.03479110534407268
Twist2_Hnrnpm	-0.03479284930709869
Twist2_Nedd4	-0.03479344817063421
Pou5f1_Gpx3	-0.03479520784035173
Junb_Cyb5b	-0.0347974987424158
Ybx1_Got2	-0.03479844880531585
Sox2_Prelid1	-0.03480077731656795
Ptbp1_Junb	-0.0348029647502811
Wdr74_Junb	-0.03480331266780891
Pole4_Nfib	-0.034809305111205266
Sox4_Ppdpf	-0.03481460618029055
Twist2_Knop1	-0.03481571823848778
Eno1_Baiap2	-0.03482031490548943
Smarca5_Pdap1	-0.03482274659232147
Mrpl49_Junb	-0.03482307902277246
Twist2_Cisd1	-0.034824040648572765
Mt2_Hdac1	-0.03483019897279748
Cenpa_Cebpb	-0.03483136063888932
Scp2_Atf4	-0.034832508540670416
Twist2_Pbdc1	-0.03483252454642017
Sox4_Marc2	-0.03483492696491513
Mak16_Jund	-0.03483544155478601
Ung_Nanog	-0.034835514683972155
Hmgb1_Flnb	-0.034836404436238096
Twist2_Prrc2c	-0.03483773743291183
Ostf1_Ctcf	-0.0348383428203639
Hdac2_Dad1	-0.034839069013345665
Snrpg_Junb	-0.034840625333622574
Sin3b_Hdac2	-0.034841431582944095
Sox2_Ndufb3	-0.03484474802702581
Tcf4_Cnpy2	-0.03484507639833947
Smc3_Polr1d	-0.034846584353665395
Rps18_Jun	-0.0348577023930951
Ergic3_Atf4	-0.03485847163979383
Hsph1_Eno1	-0.03485900085432616
Jund_Fbl	-0.03485923500555555
Ywhag_Junb	-0.03486645910520013
Rps6_Hes1	-0.034869435701497836
Nanog_Dohh	-0.034873980470149876
Arf4_Anln	-0.03487405842743434
mt-Cytb_Ctcf	-0.03487492073993668
Ythdc1_Sox2	-0.03487816809994973
Nfib_Cope	-0.03487988122848946
Nanog_Lmna	-0.034881564728905974
Mrps18b_Cebpb	-0.03488386001255977
Klf5_Gnas	-0.03488481781977957
l7Rn6_Sox2	-0.03488660715240923
Junb_Esf1	-0.034886908109982795
Rheb_Fos	-0.034887164371446164
Ndufs4_Hdac2	-0.03489373891242742
Rpsa_Fos	-0.034895195929899314
Fbln5_Ctcf	-0.03490123079848867
Fos_Ap2m1	-0.034901994224374115
Jund_Fam136a	-0.03490199544682159
Smarca5_Hsp90ab1	-0.034906084912085356
Fkbp2_Atf4	-0.03490851478490573
Ube2d2a_Tcf4	-0.03490895954291218
Mrps16_Jund	-0.03491134961863255
Tpm3_Hdac2	-0.03491432353585269
Ptrf_E2f4	-0.034915841626512914
Polr2f_Id2	-0.034917760585953535
Clns1a_Cebpb	-0.03492045967648404
Hmgb1_Adk	-0.03492328636713922
Ybx1_Mvk	-0.034927146399976815
Sssca1_Jun	-0.03492731516522552
Rfc2_Jund	-0.034928054174696
Sparc_Sox2	-0.034930879317103695
Trim28_Scd2	-0.034932108081808425
Nanog_Lsm12	-0.034934760398833864
Rbm39_Fos	-0.034939183991204714
Upp1_Nanog	-0.034939603578437325
Fos_Ccdc124	-0.03494028897216676
Psma2_Nfib	-0.034942134926881654
Prpf40a_Eno1	-0.034943381317047904
Hmgb1_H2afy	-0.034944067937781084
Smarca5_Rps4x	-0.03494407415994111
Lhfp_Klf2	-0.034949029511961036
Ier5_Hdac1	-0.03495049725235611
Bag1_Atf4	-0.03495114829182838
Sox2_Clta	-0.034952755522198745
Ybx1_Pard3	-0.034953743127091104
Sox2_Imp3	-0.03496158384283282
Kdm1a_Jund	-0.03496181143224391
Ndufv1_Jund	-0.034962427107665374
Tmsb4x_E2f4	-0.03496461894667273
Psmb7_Hdac2	-0.03497104440449621
Twist2_Thyn1	-0.034971697937525706
Tcf4_Rest	-0.03497619129638814
Brk1_Atf4	-0.034979297185596565
Nfib_Gcsh	-0.03498005164583713
Sh3glb1_Klf5	-0.03498019420112256
Cebpb_Aamp	-0.03498702090903867
Smc3_Sat1	-0.034988581679923615
Ybx1_Kif2a	-0.03498956655866572
Hdac2_Crip1	-0.0349904468778589
Lmf2_Eno1	-0.03499180198714595
Sox4_1110008F13Rik	-0.03499261683281725
Slc2a3_Rest	-0.03499387910776168
Rnh1_Ctcf	-0.03499567289325646
Vps29_Pou5f1	-0.03499612653044729
Birc5_Atf4	-0.03499676340499545
Twist2_Mrpl54	-0.034997032126598715
Jund_Ezh2	-0.03499808304157773
Twist2_Rnps1	-0.03500133632537219
Twist2_Snrnp70	-0.03500217859329831
Sox2_Ndufa2	-0.03500224602698758
Sec13_Hdac1	-0.035004898101123526
Map4_Hmgb1	-0.03500670639806997
Nfib_Eif2s2	-0.035011882186949804
Ybx1_Churc1	-0.035013254455790316
Srsf3_Fos	-0.0350151089386251
Ndufab1_Jun	-0.03501966779053316
Ppp1r2_Junb	-0.03502130847617146
Nanog_Cmtm7	-0.03502135280561671
Gm16286_Atf4	-0.03502154740504652
Mrpl23_Junb	-0.03502346648428444
Arf4_Abcg2	-0.03502794118135564
Sox4_Ddx46	-0.03502942527464392
Ybx1_Eif3l	-0.0350350095511899
Hmga2_Degs1	-0.03503690245508833
Ppp2ca_Hes1	-0.035038489394649285
Trim28_Smim14	-0.035039414614586706
Tubb4b_Tcf4	-0.03503944889172045
Peg3_Nfib	-0.03504322598411059
Mrpl33_Hdac2	-0.03504419120471094
Junb_Adprh	-0.03504684527473876
mt-Nd2_Fos	-0.03505055857092708
Ptma_Fos	-0.035050607472456294
Glud1_Cebpb	-0.035050941056030786
Tbca_Hdac1	-0.0350541193045295
Tcf4_Mrpl43	-0.03505579226401042
Psmd12_Cebpb	-0.035056203189062884
Ybx1_Rgmb	-0.03505819799981855
Hdac2_Cox5b	-0.03505886118929455
Trp53_Ddx3x	-0.03506562244644786
Sox2_Cwc15	-0.03507197421337269
Tomm20_Tbx3	-0.03507270415984365
Twist2_Naa10	-0.035073303842638556
Twist2_Hnrnpu	-0.03507740981545644
Atp5g2_Atf4	-0.03507782117489041
Trim28_Btg1	-0.03508208029614915
Sox4_Mrpl11	-0.03508287477148123
Rfc2_Junb	-0.03508344392860744
Ifrd1_Eno1	-0.035083831024998784
Rasgrp2_E2f4	-0.03508743248555157
Nanog_Mrpl24	-0.03508894797298229
Nanog_Arglu1	-0.03509085071019273
Rest_Id1	-0.035090923360695137
Nfib_Eef1g	-0.03509502568249747
Tcf4_Rpn2	-0.035095119806191934
Ylpm1_Prrx1	-0.03509541699411825
Uqcrb_Hdac2	-0.035098811366570136
Grsf1_Cebpb	-0.03509958268464566
Ybx1_Sat1	-0.03510262114100302
Trim28_Ifitm1	-0.03510544982704134
Sfxn1_Cebpb	-0.035107575338894685
Psmd2_Jund	-0.03510983931730049
Sh3bgrl_Ctcf	-0.03511050257465753
Ndufs2_Cebpb	-0.03511244995400097
Syncrip_Nfib	-0.035114808382452935
Ybx1_Prkag1	-0.035116596547972855
Sox2_Psmc3	-0.03511842676784815
Tgif1_Sepw1	-0.03511905805287711
Tbx3_S100a6	-0.03512000949386771
Junb_Dnajc7	-0.03512117183123184
Ubc_Trim28	-0.03512264472608805
Tcp1_Jund	-0.03512324060127795
Rbx1_Hdac2	-0.035124501401201165
Cebpb_Ak2	-0.03512773183676065
Ndufa10_Hdac2	-0.03513076202251325
Nanog_Luc7l3	-0.03513080212428432
Zwint_Smarca5	-0.035130878056452985
Sox2_Gart	-0.035131442066077594
Ybx1_Vasn	-0.03513440731389722
Jund_Bud31	-0.03513520211728117
Supt4a_Hes1	-0.03513776576534287
Raly_Atf4	-0.03513883980483046
Srsf6_Jun	-0.035143415760617545
Ruvbl2_Cebpb	-0.03514369135848189
Nanog_Gtf2a2	-0.035144789402220995
Ndufa8_Jun	-0.03514688231859958
Oat_Hdac1	-0.035147068678718696
Taldo1_Sox2	-0.03514724591963304
Hmga2_Hells	-0.03515470206095632
Hdac2_Adss	-0.03515849681374091
Sumo1_Jun	-0.035160936868680916
Rps12_Klf4	-0.035162569401161206
Top1_Hes1	-0.03516264130918025
Hdac2_Ccdc80	-0.035163759648573
Hes1_Cggbp1	-0.03516506999268568
Sox2_Mrpl35	-0.03516571934613355
Hmga2_Atp1a1	-0.035167339589946264
Ift20_Hdac1	-0.03516852574926514
Prelid1_Klf2	-0.03516978985372718
Mrpl15_Atf4	-0.035171049626442165
Psmd3_Cebpb	-0.03517236197907662
Mcm6_Cebpb	-0.03517271054086891
Hes1_Ccdc58	-0.03517311426875367
Tcf4_Magoh	-0.035176643018800635
Tyms_Nfib	-0.03517665032963372
Rpl37a_Jun	-0.03517769436100665
Twist2_Nubp1	-0.035181612842473474
Zfp330_Ybx1	-0.03518197322370692
Sox4_Sod2	-0.03518417797140868
Tgif1_Lims1	-0.035184382285566536
Smc3_Hn1	-0.035185557939011076
Nanog_Fxr1	-0.03518595946230541
Rest_Arpc3	-0.03518797089612947
Smarca5_Ak6	-0.03519006063369964
Nanog_Gdi2	-0.03519185467146748
Rab18_Pou5f1	-0.03519528458583855
Rnase4_Eno1	-0.035195620598707185
Rpsa_Jun	-0.03520229713785026
Eno1_2310036O22Rik	-0.03520301420183694
Ssbp1_Hes1	-0.03520773448699089
Fos_Atp5f1	-0.03520809987757882
Sox4_Hdac1	-0.03521261060995382
Rbm17_Nfib	-0.0352146156307102
Ctbp1_Actr1a	-0.03521533636416494
Ubap2l_Cebpb	-0.03521777514837746
Khdrbs1_Id2	-0.035219374984993654
Rnf10_Jund	-0.03521993265252855
Sox4_Hax1	-0.03522095817528321
Taf10_Nanog	-0.03522293506994251
Ndufa5_Hdac2	-0.035222959506619064
Jund_Cdc5l	-0.035224658654680954
Tma7_Jund	-0.035226388280774595
Rnf10_Cebpb	-0.03522787900351572
Nanog_Map1lc3b	-0.03523393763123033
Ctsl_Ctcf	-0.035234696606929815
Fos_Cox7a2	-0.03523758749881242
Rest_Fn1	-0.035241078770170124
Smc3_Ndufs2	-0.03524109317599218
Sec62_Foxp1	-0.0352416589011927
Twist2_Abcf1	-0.035245227599202004
Ict1_Hdac2	-0.03524712132164748
Nfib_Hdgf	-0.03524774260613155
Nanog_Myl12b	-0.0352498017871541
Ywhae_Jun	-0.035251123283602574
Nanog_Immt	-0.03525149186445518
Nolc1_Jund	-0.03525797340414688
Jund_Fam49b	-0.03525924482512072
Lmnb1_Junb	-0.03526380471222428
Pfdn4_Nfib	-0.03526490830530925
Smarca5_Cdc42ep3	-0.03526506207261452
Twist2_Ccdc124	-0.035267044532851115
Id2_Ict1	-0.03526710907557206
Smc3_Atp5c1	-0.035268729792877936
Ybx1_Baz1a	-0.035272095488373074
Zfp36l1_Acta2	-0.03527463250638919
Jund_Grpel1	-0.03527554599610951
Junb_Dhfr	-0.03527813326969288
Prdx5_Atf4	-0.03528105450681322
Ppp1r2_Cebpb	-0.03528300102050664
Tcf4_Mrpl18	-0.035283870988513905
Ssbp1_Nfib	-0.03529533797633605
Epcam_Eno1	-0.03529864516693214
Psip1_Jun	-0.035299657280355126
Trappc3_Hmgb1	-0.03530116078381552
Hdac2_Atp5e	-0.03530342550967001
Hes1_Actr3	-0.03530415710286282
Gars_Ewsr1	-0.035304508644924154
Ndufa1_Hdac2	-0.035305437672415174
Tcf4_Bcas2	-0.03530645772259626
Trim28_Hsbp1	-0.03530722511678992
Kif23_Arf4	-0.03530773845679024
Ict1_Atf4	-0.03531313860916846
mt-Nd5_Rest	-0.035314757736145404
Srsf7_Hdac2	-0.03531741723117763
Pomp_Jun	-0.03531746147930785
Smarca5_Brk1	-0.035318240312753414
Kansl1_Arf4	-0.03531923938208333
Twist2_Ppid	-0.035320248971261015
Terf1_Sh3glb1	-0.03532039854864977
Rest_Klf6	-0.035327194535859044
Srsf11_Fos	-0.03533047304376673
Sox4_Naa10	-0.035332468075954915
Tbx3_Mt2	-0.03533375023573455
Nanog_Dnajc7	-0.035335173078293855
Mrpl43_Atf4	-0.03533541947400571
Sptbn1_Ctcf	-0.035337280473160385
Tcf4_Snrpa	-0.03534079104514331
Pop5_Junb	-0.03534549672384762
Psmd14_Hdac2	-0.035346853765540066
Timm13_Fos	-0.03534705677879231
Hmgb1_Col12a1	-0.03535037776531781
Tcf4_Aars	-0.0353504783952272
Tmem11_Junb	-0.03535383554462649
Prrx1_Mta1	-0.035353901817178984
Pdlim7_Klf5	-0.035355441130840125
Cebpb_Anapc13	-0.035358579358059895
Prrx1_Ddx49	-0.035360577850796326
Ybx1_Spag9	-0.035362284286830074
Rps11_Jun	-0.035362403146819765
Phlda1_Hdac2	-0.0353641868779849
Ctcf_Adipor1	-0.03536442993355903
Tcf4_Ndufs8	-0.03536682371931778
Trim28_Myh9	-0.03536873501077404
Jund_Anp32e	-0.03536888610135474
Tgif1_Foxp1	-0.03537013717008532
Nanog_Fcf1	-0.035372000505362544
Ybx1_Hsp90aa1	-0.035373192396523645
Tspan4_E2f4	-0.035376740375709315
Nol7_Atf4	-0.03537800798694133
Eif4a2_Cebpb	-0.03537918822331136
Pno1_Jund	-0.03538182484491663
Jun_Gnl3	-0.03538244653808124
Sox2_Bccip	-0.035385302843310755
Trp53_Arhgdia	-0.03538619672018208
Eno1_Aes	-0.0353887796435517
Top1_Hdac2	-0.03539139850696061
Sox2_Adprh	-0.035392069922600265
Lman1_Jund	-0.03539708691872842
Sox4_Lmnb1	-0.03539909679979044
Pdha1_Fos	-0.0354090408872473
Rbm39_Nanog	-0.03541233487613151
Ly6e_Eno1	-0.035413027589067295
mt-Co2_Ybx1	-0.03541322204615219
Mecr_Ewsr1	-0.035415041652979394
Sox2_Pno1	-0.03541671700164235
Nfib_Hsp90aa1	-0.03541744934911457
Sox2_Mcm6	-0.03542075876079121
Utp3_Tcf4	-0.035421105820019796
Rab1a_Nono	-0.035421585846623145
Fdft1_Cebpb	-0.0354260572883943
Twist2_Sgk1	-0.03543104347968891
Smc3_Phlda1	-0.03543300767704198
Smc3_Serpine2	-0.03543563146202795
Ndufc1_Jund	-0.03543567537926773
Ppig_Fos	-0.03543589268982064
Rps28_Junb	-0.03543619385126834
U2af2_Nanog	-0.035439144321182274
Sox4_Dnajc19	-0.03544488421831812
Junb_Ddx24	-0.03544623943163545
Tnfrsf11b_Eno1	-0.035448346775301016
Nudt4_Hes1	-0.03545101015794276
Mrpl54_Atf4	-0.03545108965966533
Ogn_Atf4	-0.03545195932106163
Rpl15_Junb	-0.03545288133425605
U2af2_Jund	-0.03545384870262869
Smarca5_Glrx3	-0.03545436615546718
Ndufb10_Fos	-0.035455108656482805
Nsfl1c_Atf5	-0.03545517145101275
Hes1_C1d	-0.03545618862877467
U2af1_Fos	-0.03545672821869683
Mrpl45_Junb	-0.03545908930456753
Nfib_Hnrnpab	-0.03546027177743672
Srpk1_Junb	-0.035461450689555564
Spcs1_Nfib	-0.035461622109801694
Ybx1_1700019D03Rik	-0.03546199963883199
Ywhab_Jun	-0.035463206707226254
Rps25_Hdac2	-0.0354637236522539
Ybx1_Myl6	-0.035465203421985766
Psmd3_Id2	-0.03546549114724744
Cebpb_Atp5l	-0.03546662587570958
Tcf4_Anp32a	-0.03546777466117773
Ube2d2a_Nfib	-0.03546799424241764
Smarca5_2410015M20Rik	-0.03546826756640938
Gfm1_Arf4	-0.03547043016929783
Sox2_Atp6v1f	-0.035470493923451765
Prrx2_Arf6	-0.03547139222715237
Smarca5_Slc25a5	-0.03548010134496886
Jund_Cox7c	-0.03548051268949694
Smarca5_Ndufb9	-0.03548246258540533
Junb_Guk1	-0.03548422933462851
Sf3b6_Fos	-0.035484742236747475
Jund_Adprh	-0.035486237635020686
Sox2_Brix1	-0.03548979831138873
Nrp1_Ctcf	-0.035490419555192984
Usmg5_Jun	-0.0354957963204141
Ybx1_Capsl	-0.03549842340911933
Cebpb_Ccdc58	-0.03550252151880335
Jun_C1qbp	-0.03550330752082207
Tgif1_Atp2b1	-0.03550561004426263
Mrps21_Hdac2	-0.035509619389126106
Ybx1_Mgat1	-0.035509632306078946
Sox2_Pgam1	-0.035510396185604476
Eno1_D8Ertd738e	-0.035511294807734226
Kdelr2_Atf4	-0.035515185491590016
Rest_Rab11a	-0.035515924005602904
Tmsb4x_Klf5	-0.035517495379865704
Twist2_Tmpo	-0.035522735849058525
Rpsa_Nfib	-0.035524327619376336
Ybx1_Gamt	-0.03552814818379566
Junb_Cox7c	-0.03553667888073245
Tbx3_Gm7325	-0.035536982076385545
Twist2_Fermt2	-0.03553773221254606
Rbbp7_Hdac2	-0.035537753121911056
Wdr43_Sox2	-0.03554030993888859
Ftl1_Bclaf1	-0.03554232321309829
Atf4_Arpc5l	-0.0355431902491934
Ywhaz_Hdac2	-0.03554352567743289
Hdac2_Eif4e	-0.03554418778026931
Ppp1r14b_Hdac2	-0.035549654889563465
Smc3_Eef1g	-0.035552794801282414
Tgif1_Nktr	-0.03555576647367516
Tmem11_Sox2	-0.035556329484393565
Tcf4_Sf3a3	-0.035558952083957075
Prrx1_1110001J03Rik	-0.03556547929295831
Meg3_Ctcf	-0.035567368308614414
Sox4_Pole4	-0.03556739334708101
Nars_Fos	-0.03556818067017226
Psmc6_Nfib	-0.03556827962274125
Rpl35_Nanog	-0.03556857916131852
Ociad1_Hdac1	-0.035571438889244224
Txnl1_Ctcf	-0.0355725933814917
Hdac2_Eif1	-0.035574709222894255
Rest_Filip1l	-0.035575082838242296
Srsf2_Nfib	-0.03557781462975513
Nfib_Gapdh	-0.0355787018610103
Slc25a5_Fos	-0.03557900859486784
Id2_Cbx1	-0.035581958840758314
Uqcrfs1_Sox2	-0.03558236006785153
Twist2_Psmd2	-0.035582425672097476
Tcf4_Capza2	-0.03558735780459317
Nanog_Bzw2	-0.035588606902472064
Vasp_Smc3	-0.035589675709491495
Tgif1_Bzw1	-0.035590589978158664
Uqcrb_Jun	-0.035597365507891665
Hmgb1_Fos	-0.03560439946812055
Ergic3_Ctcf	-0.035604656744567184
Lyar_Hes1	-0.03560791782485264
Mcm2_Junb	-0.035607981941847625
Mnd1_Klf2	-0.03560843493474881
Smc3_Banf1	-0.035608563316835165
Trp53_Smdt1	-0.035609620817999565
Nfib_Ezh2	-0.03561137320036449
Mrpl34_Cebpb	-0.035617115739271704
Jund_Acin1	-0.0356184797574489
Sox2_Mcm3	-0.03562256405575311
Uhrf1_Nanog	-0.035624487152195704
Hdac2_Fbln2	-0.03562551387816205
Nanog_Eif2b5	-0.03562565774174059
Selm_E2f4	-0.03562717468475884
Smc3_Eif4g1	-0.03562763071083907
Xrn2_Eno1	-0.03562768073317852
E2f4_Arhgdib	-0.03562852765125775
Ubap2l_Nfib	-0.035631293903819194
Junb_Bzw1	-0.035631357431082186
Fos_Csnk1a1	-0.03563192864417403
Vasp_Atf4	-0.035632015070393354
Rpl22_Nfib	-0.035632468460184655
Skp1a_Fos	-0.03563333720989597
Polr2g_Cebpb	-0.0356351581365978
Prdx2_Nfib	-0.035635198370795824
Smdt1_Hes1	-0.03563965970951329
Sox2_Eif4g1	-0.03564118491468575
Hdac2_Col8a1	-0.03564209182388724
Hmga2_Atf4	-0.03564282177071293
Jund_Cops4	-0.035643747097464845
Prdx6_Hes1	-0.03564506509922938
Vcan_Smarca5	-0.03564604841626745
Nanog_Cd9	-0.035650948666292884
Sox2_Col5a2	-0.03565182580345981
Jmjd6_Hmga2	-0.03565229649204029
Ybx1_Atp2c1	-0.03565248235550631
Hes1_Anapc13	-0.03565566076933148
Marcksl1_Jund	-0.035658030083811965
Hdac2_Atp5g3	-0.03565952205678958
Fos_Eif5a	-0.035663819429750554
Orc6_Jund	-0.035669866151218275
Nfib_Exosc8	-0.035672990607606196
Twist2_Gins4	-0.035674872533477495
Hdac1_Fabp5	-0.03567661322321134
Klf4_Dppa5a	-0.03567939667443922
Sox2_Rsl24d1	-0.03568067464951564
Ppm1g_Nanog	-0.03568457776339301
Sptbn1_E2f4	-0.03568489941706447
Tbx3_Hells	-0.03568704234158919
Sox4_Rbbp4	-0.0356902546520119
Luc7l3_Cebpb	-0.03569850513361808
Trp53_Ecm1	-0.03569967338432958
Nolc1_Foxp1	-0.03570026274874559
Ybx1_Smap1	-0.03570563468251219
Hes1_Gspt1	-0.03570589048434729
Zwint_Junb	-0.03570661142441679
Sox2_Cd44	-0.035722004829963995
Map1lc3b_Jun	-0.035728019039882174
Rest_Hsbp1	-0.03573199075459408
Nanog_Alyref	-0.0357338819293492
Tcf4_Lyar	-0.03573421031410217
Ruvbl2_Jund	-0.035738935541202076
Tpr_Jun	-0.03574204512054502
Smarca5_Arpc5l	-0.035744933505324844
Swi5_Jun	-0.03574633604240149
Scp2_Hdac2	-0.035750391720389095
Tmed3_E2f4	-0.035751831157254034
Map1lc3a_Hdac1	-0.03575287336577449
Ndufa11_Hdac2	-0.03575505925848571
Hmga2_Ccne1	-0.035763870772149875
Trp53_Eif4g2	-0.035765452534526974
Tcf4_Rps21	-0.03576869548990715
Tra2a_Jund	-0.035779065845331894
Twist2_Sumo3	-0.03578332020854624
Hes1_Ddx39b	-0.035784030642075804
Uba52_Sox2	-0.03578465969812437
Tmpo_Tfcp2l1	-0.035785447256052656
Gnb4_Eno1	-0.035787980150375105
Snrpd2_Fos	-0.035789000591336516
Sox4_Coa3	-0.035789948395389536
Metap1_Arf4	-0.035792064215824176
Ube2v2_Nanog	-0.0357921905371514
Ybx1_Fuca1	-0.03579644978689923
Tcf4_Mrto4	-0.03579665572332038
Gde1_Eno1	-0.03579684507374623
Trp53_Cox6b1	-0.03579690412044934
Smarca5_Eef1g	-0.03579799485277096
Tomm5_Junb	-0.03580007825429774
Junb_Ccnd3	-0.035800573720990464
Wtap_Jund	-0.035803782161862016
Mat2a_Hes1	-0.03581083368797007
Smc3_Bud31	-0.035817521475874546
Sox4_Cyp51	-0.0358188613540707
Mpdu1_Foxp1	-0.035821415408265486
Rsl24d1_Junb	-0.0358228733883098
Tcf4_Mesdc2	-0.0358249270147452
Fos_Cox5a	-0.03582528862565349
Smc3_Rps4x	-0.03582551949199594
Tcf4_Dstn	-0.03582707717523383
Jun_Cox8a	-0.035832913391874145
Trim28_Rasgrp2	-0.03583471068880957
Rpl26_Jund	-0.035836067418931895
Twist2_Lap3	-0.03583851353412705
Hdac2_Chchd1	-0.035841045978641996
Odc1_Jun	-0.03584397789670786
Pfdn1_Jund	-0.035845211955748135
Ldb1_Hmga2	-0.035850670975049494
Psmg4_Hes1	-0.03585234725610657
Atf5_Aasdhppt	-0.0358525948670202
Tbx3_Igfbp2	-0.03585346776630285
Sox2_Rnf10	-0.035859906910684296
Wdr18_Sox2	-0.03586172169272062
Sae1_Jun	-0.03586773396765542
Jun_Dstn	-0.03586803027927267
Vapb_Eno1	-0.035869795875438544
Phlda3_E2f4	-0.03587059050796668
Sox2_Nenf	-0.035870689708371095
Tmbim6_Sox4	-0.03587466699777295
Smc3_1110008F13Rik	-0.03587563553942687
Ldha_Hdac2	-0.035879532100572556
Hmga2_Hdac1	-0.0358805319631965
Tmed2_Nfib	-0.03588129202036215
Mrps15_Cebpb	-0.03588555772935396
Trp53_Cox5b	-0.035887313311938326
Hmgb1_Cuedc1	-0.035891798262771155
Hes1_2810004N23Rik	-0.035894082171588224
Sox2_Ebna1bp2	-0.03589459120528211
Pdia4_Ctcf	-0.03589624523184524
Nono_0610011F06Rik	-0.03589684843023435
Fos_Anapc5	-0.0358978471593569
Fam104a_Cebpb	-0.035899855683011
Smarca5_Erp29	-0.035900938359982947
Tbx3_Dpy30	-0.03590140240921551
Junb_Akr1b3	-0.03590170187042942
Smc3_Dnaja1	-0.03590414840961432
Nanog_Cops5	-0.03590661437111656
Pck2_Eno1	-0.03590740833406805
Ralbp1_Nanog	-0.03590842775158389
Nanog_Hsd17b14	-0.035909448390978455
Ybx1_Runx1t1	-0.03591293722428801
Mrpl15_Jun	-0.035913002827114016
Jund_1810037I17Rik	-0.03591657717791845
Wdr77_Atf4	-0.03592075404175493
Nanog_Cox17	-0.03592214085943396
Mrps25_Atf4	-0.03592727472088237
Sod1_Hes1	-0.035928615950359004
Rest_Lox	-0.03593031135134631
Nfib_Hspa4	-0.03593522986286448
Tcf4_Suclg1	-0.035935260695140546
Ybx1_Actr1b	-0.03593542823464949
Tcf4_Psmc4	-0.035935660910819685
Nanog_Cdc26	-0.03593897351578635
Jund_Eif3m	-0.035941733544670916
S100a4_Klf4	-0.03594290025910463
Foxp1_Abcf1	-0.035943104566782826
Poldip2_Junb	-0.03594530412951192
Hes1_Fxr1	-0.035946856623681356
Ybx1_Dync1li2	-0.03594731064397199
Srpk1_Cebpb	-0.0359485809561451
Tmem160_Cebpb	-0.03595131166343626
Ube2v2_Twist2	-0.03595350437192877
Lsm8_Jund	-0.035954665170114856
Sox2_Magoh	-0.03595505709047426
Ybx1_Lrrcc1	-0.03595596552156534
F2r_Atf4	-0.035956984464497486
Eno1_Eif4e2	-0.035958909689833465
Lsm3_Hes1	-0.035959005672691016
Fos_Atp5h	-0.035959943153336026
Tfcp2l1_Eif1a	-0.03596216363820821
Jund_Cebpzos	-0.035964193044474
Ybx1_Slc35b4	-0.03596590255875057
Tgif1_Iqgap1	-0.03596669275773958
Ilk_E2f4	-0.035972880388826414
Nr0b1_Cyb5a	-0.03597356800567176
Sox2_Snx3	-0.035973662167343164
Snrnp27_Junb	-0.035973849570802435
Drg1_Atf4	-0.035974819597851836
Golt1b_Eno1	-0.03597925098765836
Eno1_Aga	-0.03598419397200965
Psmc2_Hdac2	-0.035984964884430176
Arf4_1110004E09Rik	-0.03598540067573529
Jund_Cox6b1	-0.03598964499501019
Twist2_Exosc8	-0.03598991111711876
Smc3_Col3a1	-0.03599035497266084
Rest_Hacd1	-0.03599359483919336
Nop14_Arf4	-0.03599458987674645
Timm17b_Hmga2	-0.036002367412485935
Jund_Arf1	-0.03600839997978113
Tpx2_Cebpb	-0.0360092740810274
Ybx1_Smc3	-0.03601270045028077
Cebpb_1810058I24Rik	-0.03601358885362602
Tgif1_Ptp4a2	-0.03601639412070235
Rps27rt_Eno1	-0.0360173108012332
Twist2_Fcf1	-0.03601974134178467
Ndufs5_Atf4	-0.036021792384681395
Mrpl11_Junb	-0.03602266103345757
Tra2b_Smc3	-0.03602402737899024
Hdac2_Csnk1a1	-0.036024684051721205
Rpl35a_Jun	-0.03602810647858252
Hdac2_Bud31	-0.03602840112029616
Ppp2ca_Hdac2	-0.036032532092298404
Eva1b_E2f4	-0.036034042053570914
Rpl36al_Fos	-0.03603701224310223
Ciapin1_Atf4	-0.03603712203695425
Ube2j2_Atf4	-0.036038976291644056
Smarcc1_Junb	-0.03604289861750827
Twist2_Rab18	-0.036043206030145734
Eef1d_Atf4	-0.03604444053103337
Tyms_Jund	-0.03604536888630745
Rps15a_Ctcf	-0.03604817018390283
Slc25a5_Sfpq	-0.03605030344178081
Rab18_Id2	-0.036051366004860946
Ndufa10_Atf4	-0.03605168125487283
Smc3_Psat1	-0.03605181538232547
Smarca5_Mrpl30	-0.03605310397224921
Eno1_Arl1	-0.03605480032283474
Smap1_Hdac2	-0.03605950536159248
Trim28_Lxn	-0.03606193706116062
Klf2_Ccnf	-0.03606585304125199
Mrps14_Jun	-0.03606838761247129
Zdhhc3_Ybx1	-0.03607139556322018
Vapa_Atf4	-0.036073901499910514
Tfcp2l1_Ralbp1	-0.036077016827236644
Tsr1_Hmga2	-0.03607794733663185
Sae1_Id2	-0.036079343986246376
Nfib_Copz1	-0.03607966043626638
Qdpr_Nanog	-0.03608857256436754
Rest_Rer1	-0.036094112107009864
Tfcp2l1_St13	-0.03609860257729265
Prrx1_Hnrnpll	-0.036100441163455226
Zfp57_Tpx2	-0.03610050758231169
Top2a_Klf2	-0.036103467776809346
Jund_Atp5k	-0.036109606537433454
Junb_Bola1	-0.03610972663204502
Cwc15_Cebpb	-0.036112736899143
Parl_Jund	-0.03611401746155568
Smc3_Mrfap1	-0.03611557913721454
Mkrn1_Hes1	-0.036119249881757805
Klf5_Fst	-0.036124473972096276
Foxp1_Eif1ad	-0.03612568482806472
Wbp5_Hdac2	-0.036132038456258904
Smc3_Atp5f1	-0.03613409878153197
Sox2_Imp4	-0.036134331961172605
Fos_Dcun1d5	-0.03613953910470041
Ndufb9_Hdac2	-0.036140533514692985
Rad23b_Fos	-0.036140785617603456
Junb_Chd4	-0.03614128858112742
Psmd4_Fos	-0.03614556612437579
Tgfb1i1_E2f4	-0.03614831584662447
Jund_Alkbh1	-0.036149561200418304
Ybx1_Ginm1	-0.036151605517189656
Sox4_Ctbp2	-0.03615520435497535
Lmnb1_Id2	-0.03615819845352455
Rest_Id3	-0.036162135411020924
Tm4sf1_Ctcf	-0.03616357227280898
Sox4_Lsm2	-0.036166033304901285
Tcf4_Ccna2	-0.03616683027714081
Timm17a_Jun	-0.03616807737070969
Hmgb1_Cox7a2l	-0.03616965079212287
Sf3b1_Cebpb	-0.03617033917131307
Dnttip2_Atf4	-0.036178277682625895
Mesdc2_Fos	-0.03618045945359877
Foxp1_Cdk1	-0.0361824881224781
Smc3_Rpl13a	-0.03618753829567805
Sox2_Rpl38	-0.03618775431811664
Yrdc_Jund	-0.03618890719615235
Hnrnpl_Foxp1	-0.03618955032502277
Myh9_Ctcf	-0.036191785223780436
Psmd7_Atf4	-0.03619360506748158
Tcf4_Sssca1	-0.03619393838336075
Pgp_Hes1	-0.03619500537461369
Lamtor5_Atf4	-0.03619586212510062
Mlec_Jun	-0.03619800737576883
Ybx1_Arpc1a	-0.03620021167258302
Nop58_Hdac2	-0.03620122560491126
Hdac2_Commd1	-0.0362016882892442
Twist2_Tpi1	-0.03620580615583041
Twist2_Cdca3	-0.03620654866392253
Mcm2_Cebpb	-0.03620776672996824
Nupr1_Hdac2	-0.036208118752479125
Ppa1_Atf4	-0.03620989021284419
Maoa_Hmgb1	-0.036210096462437495
Hes1_H2afy	-0.036210116110710816
Smc3_Hdgf	-0.03621366961471704
Jund_Bzw2	-0.03621535119666155
Twist2_Slbp	-0.03622094798554155
Rps27_Nanog	-0.03622415069817582
Pycr2_Jund	-0.036226534894690986
Fos_Adh5	-0.036229479217230416
Hdac2_Eif3b	-0.036231524461940376
Tfcp2l1_Sgk1	-0.03623294774957846
Eno1_Eci2	-0.036235094300023626
Gpx4_Fos	-0.03623865957067161
Luc7l3_Hdac2	-0.036239428611452386
Lig1_Jund	-0.036241735305749
Smarca5_Ppp1r2	-0.036241775959830885
Peg3_0610007P14Rik	-0.036242567391387356
Ybx1_Chd9	-0.03624408727024526
Nfib_Cdk1	-0.036244583104632105
Serpine2_Rest	-0.03624506044658943
Sox2_Id1	-0.03624820327633547
Nfib_Dpy30	-0.03625326962181602
Klf2_Arid5b	-0.03625493791527123
Myh10_Atf4	-0.036254953400191324
Smarca5_Rps7	-0.03625498697703644
Mrpl23_Hdac2	-0.036256119557076666
Nars_Jun	-0.036260925759644846
Sept11_Hdac1	-0.0362621274905366
Fos_Atp5g3	-0.03626317579806026
Smarca5_Atp5l	-0.036266129789773435
Smc3_Mdh1	-0.036269096072072037
Tpm1_Klf5	-0.036269952940951464
Smarca5_Pfdn5	-0.036270298246056674
Ybx1_Rap2a	-0.03627168729464596
Sox2_Jade1	-0.03627258121134538
Ybx1_Lcorl	-0.036273203117387694
Eno1_Actg1	-0.036273599233730615
Sarnp_Jund	-0.03627432331356924
Polr2e_Jun	-0.03627576343843157
Ybx1_Arhgef2	-0.036275804352541054
Tma7_Hdac2	-0.03628521697377305
Tcp1_Nfib	-0.036286433986415706
Pou5f1_Pdlim1	-0.036286636094632715
Nsun2_Cebpb	-0.036288600650620034
Nsa2_Nanog	-0.036288931550021095
Hdac2_Eif3m	-0.036297142163290434
Mpzl1_Hmga2	-0.036297799609150784
Minos1_Jun	-0.03629845031509027
Ctbp1_Cdca3	-0.03630115187372314
Nhp2l1_Nfib	-0.036304141417778955
Tfcp2l1_Pnkd	-0.036308630754417856
Rest_Ptp4a1	-0.03631009586092595
Gng5_Atf4	-0.03631105575043601
Ybx1_Kcnq1ot1	-0.03631260294406351
Eif4b_Cebpb	-0.03631397564731523
Sec13_Jun	-0.03631416683167655
Rpa1_Ctbp1	-0.036314416058816336
Rpl15_Hes1	-0.036314717189444595
Dstn_Cebpb	-0.036317498748749004
Sept2_E2f4	-0.03632020025436128
Junb_Ftsj3	-0.03632127093449559
Prrx1_Commd4	-0.036323822782209865
Rpl26_Jun	-0.03632394886887754
Tram1_E2f4	-0.03632515207977174
F3_Eno1	-0.03632555456978452
Tcf4_Polr2j	-0.03633013437280923
Klf5_Arf4	-0.03633249606869384
Cebpz_Atf4	-0.036336480453881714
Polr2c_Nfib	-0.03633879524334191
Srp9_Smc3	-0.03633920391220355
Tcf4_Rrp1	-0.036339537487572064
Jun_Hnrnpab	-0.036342260855785125
Papola_Nanog	-0.03634323524619891
Klf2_Gnpda1	-0.03635203776081663
Jun_Hnrnpc	-0.03635219298575726
Hdac2_Cdk4	-0.036353837438371575
Jun_Hspa9	-0.03635445286837925
Rest_Higd1a	-0.036360654114246105
Ybx1_Leprot	-0.0363606615033012
Rpl13_Jun	-0.03636466451993175
Cisd2_Cebpb	-0.0363655928721146
Snx3_Fos	-0.03636836593009706
Tmpo_Nfib	-0.0363761154397306
Hes1_Caprin1	-0.03637783543327061
Gnb2l1_Fos	-0.036379672830140375
Ybx1_Bnip3l	-0.0363837268123376
Fos_Edf1	-0.03638562243281062
Rrp1b_Junb	-0.03638743963632566
Psmc2_Nanog	-0.03639864036555768
Psmd2_Nfib	-0.03640161505912781
Orc6_Cebpb	-0.03640583498288923
Nars_Hdac2	-0.03640616552553081
Knop1_Junb	-0.036408672039695264
Cdca8_Atf4	-0.03641101259188205
Hdac2_Col3a1	-0.03641118457376945
Wtap_Id2	-0.03641464788178832
Vcl_Trp53	-0.03641488821098335
Ube2v2_Tcf4	-0.0364157677345559
Fos_Eif4e	-0.03641789881263019
Sfpq_Id2	-0.03642493236434464
Utp3_Hes1	-0.03642623498860078
Ybx1_Ctnnd1	-0.0364303127784139
Smc3_Slc25a5	-0.036431901072765165
Tma7_Jun	-0.03643335643853478
Rpl36_Nfib	-0.036435227665731006
Mrps7_Cebpb	-0.03643649642353122
Pafah1b1_Jun	-0.03643794295062706
Ybx1_Tceal8	-0.036438619698236356
Sox2_Bzw2	-0.03643896106326894
Peg3_0610012G03Rik	-0.03644449429288325
Junb_Atrx	-0.036444699155172115
Trp53_Map2k2	-0.036447915322094744
Eno1_Aacs	-0.036450255079841946
Wdr18_Jund	-0.03645147948916608
Jun_Eif3b	-0.03645313406234985
Hmgb1_Cpox	-0.036457612907277316
Tcf4_Nans	-0.036458195900985535
Smc3_Aprt	-0.03645846243126716
Gpr89_Eno1	-0.03646239829454162
Mrpl33_Ctcf	-0.036463513260553755
Paip2_Fos	-0.03646983763963327
Smc3_Cox8a	-0.0364738621935848
Rest_Jund	-0.036474127519239306
Psmd8_Hdac2	-0.03647420174685026
Tbx3_Ifitm1	-0.03647909013023063
Tgfbi_Eno1	-0.03647923897654255
Fos_Banf1	-0.036479916189701436
Hdgfrp2_Arf4	-0.036483834855098186
Uqcc2_Fos	-0.036493094058022375
Ybx1_Rbm7	-0.03649425305875137
Itga6_Hmga2	-0.03649478908368451
Tcf4_Fxr1	-0.036496103403348676
Trim28_Mdm2	-0.03649777250349222
Ybx1_Sema3c	-0.036498503625965455
Sox2_Dap	-0.03650074831277172
Ndufv1_Fos	-0.036505411119935424
Srp19_Jun	-0.03650944857350125
Smc3_Dctn2	-0.036516508946395174
Prps1_Foxp1	-0.03651811092456617
Morf4l2_Fos	-0.036520230141622236
Itm2b_Ctcf	-0.036524669857109025
Rps14_Jun	-0.036527213608962404
Naa20_Eno1	-0.036534930812121544
Jund_Csnk1a1	-0.036535805733484146
Jund_Atp5h	-0.036536302459165365
Hes1_Alyref	-0.036536971575580265
Nupr1_Atf4	-0.03654282309459511
Ndufs7_Jun	-0.03654338056034868
Jun_Aimp1	-0.03654360915290707
Rrp1_Atf4	-0.03654520530157426
Sat1_Hdac2	-0.036546320257971
Asf1b_Arf4	-0.03654702460684296
Ybx1_Ap2m1	-0.03655348996780988
Psmd2_Cebpb	-0.03655452962506802
Rabggtb_Junb	-0.036557914873263216
Tcf4_Adss	-0.03655820677866552
Trp53_Rab7	-0.036558487534339254
Hmga2_Bap1	-0.03655906776806867
Tomm20_Fos	-0.03656186650683733
Jun_Atp5g3	-0.03656513384385979
Vps41_Arf4	-0.0365679367046245
Ybx1_Senp6	-0.03656947689917147
Ndufb9_Eno1	-0.036575566371750454
Jund_Hint1	-0.036578207376903184
Ppp2r4_Eno1	-0.036578876854428344
Uqcrc2_Fos	-0.03657955823219603
Tcf4_Spc24	-0.03658653812350869
Jund_Esf1	-0.03658667757952143
Ybx1_Cpsf2	-0.036588552723485074
Ube2i_Smarca5	-0.03659630173189207
Cebpb_Ccnd3	-0.036598584121059645
Rnf187_Jun	-0.036602623317232394
Oaz1_Jun	-0.03660848045990064
Tcf4_Cops4	-0.03660877744198244
Hdac2_Cct3	-0.03660964082472628
Hdac2_Cox7a2	-0.03660985543810721
Trp53_Sra1	-0.03661029862261111
Tcn2_Hmga2	-0.036616851393082295
Tcf4_Mrps36	-0.036618854256956664
Prnp_Hdac2	-0.036620494353075655
Tfcp2l1_Slirp	-0.036621078093465126
Rps18-ps3_Ctcf	-0.036621837988380666
Jun_Aurkaip1	-0.03662258134066336
Eno1_1600012H06Rik	-0.036630005964110944
Hnrnpa1_Fos	-0.036630026947502635
Twist2_Ccnb1	-0.03663056974381994
Smarca5_Btg1	-0.03663386569410866
Terf1_Jund	-0.03663437493513955
Tipin_Tcf4	-0.03663442378673427
Tfcp2l1_Rbpms2	-0.03663588410182901
Uqcc3_Foxp1	-0.03664001697924253
Sars_Arf4	-0.03664084305606855
Ube2e3_Junb	-0.036645065589750205
Fos_Chchd2	-0.036645421204276676
Rest_Mfge8	-0.03664660638638366
Tubb4b_Nfib	-0.03664890872652448
Smarca5_Polr2m	-0.03664912269859813
Tfcp2l1_Pycard	-0.036649467044912294
Sugt1_Atf4	-0.03665083199427713
Tma7_Fos	-0.03665095876095557
Tcf4_Rps17	-0.0366537248132277
Eno1_Bckdk	-0.03665962261617637
Nxt1_Cebpb	-0.03665996420269093
Smc3_Morf4l2	-0.03666257219487161
Atf4_Acin1	-0.03666937670522614
Mtf2_Hmga2	-0.036671451298042654
Sox2_Rnaseh2b	-0.03667161295069732
Rest_Plk2	-0.036674137677701356
Sox4_Adrm1	-0.036677371075713894
Tpr_Smc3	-0.03668223976068751
Psmb1_Nanog	-0.03668320476025187
Peg3_1810022K09Rik	-0.036683830127450065
Stra13_Junb	-0.03668563382573814
Rpl12_Jun	-0.03668606162867293
Pin1_Jun	-0.03668630839816512
Hdac2_Ak6	-0.036692119213190884
Tfcp2l1_Clta	-0.036695291215714666
Twist2_Dctn3	-0.036696508645526524
Smc3_Mrto4	-0.03670395636039725
Hes1_G3bp2	-0.03670555286384158
Tcf4_Avpi1	-0.036706120880399366
Psma6_Fos	-0.03670724356305707
Ndufb8_Hdac2	-0.036713770437370646
Eif2b2_Atf5	-0.036716911687745483
Mrpl43_Cebpb	-0.03672039951448506
Rps16_Jun	-0.03672145879311311
Rock2_Ctcf	-0.03672268233816543
Junb_Cdc34	-0.0367248963341338
Rps28_Jun	-0.03672690760991794
Coa3_Cebpb	-0.03672809950572457
Cebpb_Bub3	-0.03673035323517564
Ybx1_Tmod3	-0.036732096336304136
Smarca5_Mt2	-0.036733405203347766
Polr1c_Jund	-0.036735202876343596
Rps10_Jun	-0.03674261726727899
Nono_Cggbp1	-0.036744969930341
Slc25a4_Klf5	-0.03674864523002059
Rrs1_Cebpb	-0.036749255585937765
Jund_Cebpz	-0.036750856085477304
Ctcf_Cd47	-0.03675241809958011
Tmed3_Tgif1	-0.036754011934956254
Nfib_Mbd3	-0.03675707294314636
Ppp1cc_Nfib	-0.03675922497612425
Tmpo_Jun	-0.03676169755566049
Ube2l3_Fos	-0.03676526239041737
Zfp36l1_Arf4	-0.03676690975925885
Tcf4_Cnn3	-0.036772175693784444
Vdac2_Fos	-0.036773935577355504
Rps19bp1_Junb	-0.036776071166251374
Ung_Sox2	-0.036778321495532534
Sox2_Camk2d	-0.03678441903183149
Wtap_Foxp1	-0.03678562304793565
Nr0b1_Eif5b	-0.03678627119146899
Sox4_Dnaja2	-0.03679093903135956
Lsm5_Junb	-0.036797827696646725
Eno1_Dlgap4	-0.0367990873827076
Junb_Ddx46	-0.03679957489559751
Twist2_Cenpe	-0.036801469470935134
Nanog_Cdc37	-0.03680171745827027
Mrpl52_Atf4	-0.0368022360250633
Atf4_Arid5b	-0.036805275710479125
Smarca5_Rpl22	-0.03680713988714455
Sox4_Get4	-0.03680743249330251
Foxp1_Arf6	-0.036808366270633705
Trappc4_Hdac2	-0.03681020432336919
Sox4_Ash2l	-0.03681134134552178
Chchd1_Atf4	-0.03681669242697772
Ybx1_Sgcb	-0.036817539081924824
Id2_Ddb1	-0.036818582131004376
Tmem258_Hdac2	-0.036821149672936204
Twist2_Brd2	-0.03682146809768
Ube2i_Atf4	-0.03682270630765738
Rest_Col8a1	-0.03682436916599359
Nanog_Cox5b	-0.036825916717424335
Vcpkmt_Eno1	-0.03682624586498978
Txndc17_Trp53	-0.03682685899762499
Ctbp1_0610009B22Rik	-0.03683234203909315
Lrpap1_Jund	-0.03683502626456849
Trim28_Cdc42ep3	-0.03683605403397444
Smarca5_Ndufb7	-0.03684212504297068
Vapa_Jun	-0.03684404897594459
Jund_Got2	-0.03684503233444061
Tcf4_Hsp90b1	-0.03684926226702783
Tcf4_Ilf2	-0.036854247671310666
U2surp_Nfib	-0.0368546364006368
Tfcp2l1_Rnps1	-0.03685675081857104
Sox4_Slc3a2	-0.03685971088925508
Polr2g_Fos	-0.03686093735740531
Jun_Eif4g1	-0.036860969608047835
Junb_Imp4	-0.03686568274361345
Xist_Trp53	-0.03686790883144514
Twist2_Hnrnpl	-0.036871341654865955
Tcf4_Etfb	-0.036872016404879464
Smarca5_Gng5	-0.03688010139052737
Tfcp2l1_Atp5e	-0.036880639491190956
Ranbp1_Fos	-0.03688202007477571
Sf3b1_Nfib	-0.036885182972145845
Snx3_Nfib	-0.03688718131803194
Sox2_Eno1	-0.03688893780091223
Ybx1_Gmps	-0.03688919566226224
Smc3_Ppp1r2	-0.03689009252973006
Smc3_Plk2	-0.03689178569002901
Kpnb1_Cebpb	-0.036893847746495345
Nanog_Chchd1	-0.036894403404239225
Fos_Eif3l	-0.03689757917563995
Hmga2_Gcn1l1	-0.036899164202933266
Nfib_Hnrnpd	-0.03690471414200521
Syncrip_Jun	-0.03691044455171503
Tcf4_Ak6	-0.03691993004036306
Ybx1_Atp6v0d1	-0.036920622562213144
Trim28_Rac1	-0.03692191919830235
Rest_Col3a1	-0.03692229362765424
Ung_Rest	-0.03692403372420693
Nme1_Atf4	-0.03692544708953927
Twist2_Nup43	-0.036928115839340483
Twist2_Snrpa	-0.03692958439842769
Trp53_Btg2	-0.036931772471716015
Jund_Ddx21	-0.03693794855017651
Nfib_Fnta	-0.03693795195234073
Trp53_Rps5	-0.036937978736239926
Sdhd_Nanog	-0.036938161959842175
Twist2_Trmt112	-0.03693871844910804
Ybx1_Fbxo15	-0.03693900397355257
Syncrip_Jund	-0.03694252214792407
Rpl5_Fos	-0.036948842329829305
Jun_Eif4e	-0.036949226009187666
Hdac1_Bag1	-0.0369494796508891
Smc3_Dnaja2	-0.036950051840336506
Mphosph8_Cebpb	-0.0369528154459396
Tcf4_Kdm5b	-0.036953636551181814
Nubp1_Atf4	-0.03695535882018612
Jun_Aars	-0.036956088329115844
Twist2_Trim27	-0.03695901754458365
Rock2_Hdac1	-0.03696233874823081
Rps19bp1_Cebpb	-0.03696388356658569
Nup43_Junb	-0.03696930794969784
Tmsb10_Sox2	-0.03697086093603767
Twist2_Anp32e	-0.03697182547316196
Pycr2_Cebpb	-0.03697191679393542
Psma3_Jun	-0.0369755356164889
Mrpl24_Cebpb	-0.03697680658153447
Ufc1_Cebpb	-0.036977595992707654
Tcf4_Rbmxl1	-0.036978622103779564
Smarca5_C1d	-0.036983136919947084
Ybx1_Exoc4	-0.03698776230377581
Psmd3_Atf4	-0.03699488110391244
Fos_Arf1	-0.036996851699921895
Jun_Cfdp1	-0.036997344397991495
Yrdc_Sox2	-0.036997997226454374
Rrp15_Junb	-0.037001155994885064
Psmc3_Nanog	-0.037003219191401336
Jun_Atp5e	-0.037005643312165055
Txndc9_Smarca5	-0.03700906403475878
Dnttip2_Cebpb	-0.037010692119865886
Hdac2_Banf1	-0.037011594249438146
Smc3_Lsm4	-0.03701242484933707
Ybx1_Atp5b	-0.03701860957724427
Ubald2_Sox2	-0.03701971968561356
Sdc2_Rest	-0.03702118147466251
Upf3a_Hmgb1	-0.0370268353655223
Smarca5_Atp5f1	-0.03703043996583854
Tfcp2l1_Fblim1	-0.037033058911382255
Twist2_Atox1	-0.03703314369901133
Ybx1_Gapdh	-0.037039909488433775
Tcf4_Imp4	-0.03704077345724305
Sugt1_Sox2	-0.037042409831509804
Smc3_Cops4	-0.03704260963619015
Smarca5_Eef1d	-0.037048834935791836
Trp53_Mfap2	-0.03705066360615834
Twist2_Glud1	-0.0370526466176144
Zwint_Nanog	-0.037055265828727944
Efemp2_E2f4	-0.03705745701816745
Zfand6_Eno1	-0.037061570123744565
Smarca5_Rpl32	-0.03706553561157139
Fos_Calm3	-0.037073589337686494
Ndufs6_Jun	-0.03707433391698649
Prrx1_4833439L19Rik	-0.03707502426987464
Ube2a_Junb	-0.037075827357228974
Smc3_Eno1	-0.03707596914424852
Ybx1_Rrm1	-0.03707909471385849
Cebpb_Adrm1	-0.0370797817055201
Immt_Eno1	-0.03708195117618266
Smarca5_Hdac2	-0.037082762320215804
Smc3_Rpl19	-0.037083992686895516
Snw1_Junb	-0.03708456426553889
Nanog_Gtf2h5	-0.03708941487698826
Ybx1_Rab28	-0.037089423938469625
Ybx1_Mospd2	-0.03709134618721622
Txnl4a_Sox4	-0.037091922084216
Pop5_Foxp1	-0.037094992645008186
Trim27_Jund	-0.03709576412058325
S100a4_Klf5	-0.0370966677782662
Nudt19_Foxp1	-0.03709741494457773
Ybx1_Qk	-0.037097521638744795
Twist2_Pnkd	-0.037102146129481935
Znhit1_Arf4	-0.03710306012857685
Tmem256_Hdac2	-0.03710519986806885
Hdac1_Eef2	-0.03710683972673275
Sfr1_Nanog	-0.037107542403257573
Nfib_Aurkaip1	-0.037108348880606046
Foxp1_Cebpz	-0.037109376781124234
Suz12_Eno1	-0.03710949443032332
Smc3_Rpl38	-0.037109890583525915
Nanog_Lrrc59	-0.0371114798150413
Ybx1_Mnat1	-0.03711684922230707
Smc3_Ppp1ca	-0.0371184947424219
Pfdn4_Hdac2	-0.037119369556726185
Junb_Eef1e1	-0.037128029274639485
Pcna_Klf2	-0.03712836638951374
Lrrc59_Jun	-0.037128666114104425
Nanog_Dazap1	-0.037131903158010925
Hmga2_1700037H04Rik	-0.03713740761348438
Jun_Ccnd3	-0.03714261947613585
Tcf4_Hnrnpl	-0.037142998106269885
Twist2_Hspa14	-0.03714620591188341
mt-Nd1_Ybx1	-0.0371477636806804
Tcf4_Hdac1	-0.03715048432784803
Hmga2_Dnttip1	-0.037151315398959814
Fos_Aurkaip1	-0.03715383724945216
Gabarap_Ctcf	-0.037154153257045276
Ubap2l_Junb	-0.037155553663134444
Twist2_Rbmxl1	-0.03715826269242214
Atf5_2810004N23Rik	-0.03716508965847118
Sox2_Minos1	-0.037167974419962044
Twist2_Nip7	-0.03716803778993171
Tfcp2l1_Ccna2	-0.037169064936316915
Yif1b_Hdac2	-0.03716954612519548
Uqcc2_Jund	-0.03717365631844292
Jun_Cycs	-0.03717545413821659
Hdac2_Apoe	-0.037177194515619225
U2af2_Sox4	-0.037180892451216696
Snx3_Smc3	-0.037181485008613395
Nanog_Hnrnpl	-0.03718702404981069
Smarca5_Exosc8	-0.037187982585756355
Taldo1_Jun	-0.037191495646690574
Jun_Ebna1bp2	-0.03719393208423378
Trim28_Arl1	-0.03719575106918503
Trim28_Ddost	-0.0371959149302049
Tfcp2l1_Csrp2	-0.03719688075666854
Jund_Atp5g3	-0.03720778074387454
Sox2_Pycr2	-0.03721404683280417
Ube2d3_Jun	-0.037215862083474945
Sugt1_Jun	-0.037219023757437734
Zc3h15_Hes1	-0.03722017890954636
Vcan_Rest	-0.03722139112396554
Sec61g_Atf4	-0.037223541503166986
Fos_Cdv3	-0.03722403208540039
Trp53_Syngr1	-0.03722609229254046
Magoh_Jun	-0.037226167790646816
Dph3_Cebpb	-0.03722663192551565
Fos_Cops4	-0.03723305125778522
Ywhag_Hdac2	-0.03723652183919759
Rbbp7_Hes1	-0.037236857538782926
Tcf4_Mrps5	-0.03723954798741389
Rest_Copb2	-0.03724231176066195
Ybx1_Rad23b	-0.03724260306393726
Pdha1_Hdac2	-0.03725086169083878
Jund_Ccdc34	-0.03725245679781207
Rpl11_Jund	-0.0372524721749961
Nudt19_Junb	-0.03725595581722824
Mrps24_Fos	-0.03725737288346107
Tcf4_Ddx39b	-0.03726145486556248
Sox2_Snf8	-0.03726269944637978
Smarca5_Psmd3	-0.03726508756978399
Ybx1_Gm5093	-0.037265136761157995
Trp53_Crip1	-0.037266984969380815
Rps20_Fos	-0.03726752212173367
Hdac2_Cfl1	-0.03726826558472447
Ybx1_Mkln1	-0.037269925236420275
Ybx1_Chmp5	-0.03727354291656627
Rnf187_Hes1	-0.037276111542332985
Fos_Arhgdia	-0.037278869064907884
Nanog_Gm16286	-0.037279591730711915
Twist2_1810022K09Rik	-0.03728103977109101
Hes1_Emc8	-0.037282126021476326
Tcf4_Gm16286	-0.037285038670277715
Top2a_Nanog	-0.037289969933151014
Sfpq_1110004F10Rik	-0.03729624655560995
Hdac2_Cks1b	-0.037301123929041516
Jun_Cox5b	-0.037305500186526286
Rcc2_Junb	-0.03731120893696331
Pdap1_Hdac2	-0.037311529525294644
Tomm40_Fos	-0.03731240567634776
Twist2_Psmc1	-0.0373132601206239
Ybx1_Sfpq	-0.03731345508378564
Ywhae_Atf4	-0.037316227330716926
Sox2_Polr2k	-0.037317892864228375
Ybx1_Dynlrb1	-0.03731887476423837
Smarca5_Rpl5	-0.0373199927098588
Rpl22l1_Hdac2	-0.03732816980340851
Trim28_Atp6v0b	-0.03732960565218082
Twist2_Igf2bp1	-0.03732966980348407
Ybx1_Acot7	-0.03733643607168848
Serbp1_Fos	-0.03733793502047818
Sfpq_Micu1	-0.037338342297106315
Rest_Prrx2	-0.037339463058769506
Tsen34_Hdac2	-0.03734057461194349
Foxp1_Exosc5	-0.03734189712268715
Tbx3_Folr1	-0.03734403542386873
Ybx1_Anxa8	-0.03734476561397776
Ube2i_Nfib	-0.037345262981131284
Mrps7_Fos	-0.03734646070909747
Ybx1_Arpc3	-0.037346921985078996
Fos_Bzw1	-0.037348182833265464
Jund_Ddx39	-0.037349377792697834
Ndufb8_Fos	-0.03735342273934337
Sox4_Sod1	-0.037356447283925856
Tcf4_Smc4	-0.037357325946261837
Smarca5_Calm2	-0.03735850545865508
Hdac2_Eif5	-0.03736161254974438
Rps26_Jun	-0.0373643412700227
Thbs1_Rest	-0.037367371092211485
Timp3_Smc3	-0.03737035178631973
Zfp207_Twist2	-0.037371105155880595
Msn_Klf5	-0.03737415694920436
Polr1d_Hdac2	-0.03737703101540811
Nedd8_Jun	-0.037378400705025606
Ndufb6_Hdac2	-0.03738392524047711
Ppm1g_Jund	-0.03738417139231337
Ctbp1_0610037L13Rik	-0.0373861206339101
Thoc7_Hes1	-0.03738623517099143
Ndufa12_Jun	-0.03738801754051557
Smarca5_Ppia	-0.03739125175564144
Jun_Fbl	-0.037393272149615256
Mrpl12_Atf4	-0.03739472895415143
Ybx1_Pphln1	-0.037395435411540105
Sec61a1_Id2	-0.03739792612418636
Prrx2_1110004E09Rik	-0.037398190595417005
Ybx1_Arl1	-0.037405590545541954
Jun_Erp29	-0.037407750921974674
Rsl1d1_Nfib	-0.03740894679916413
Ybx1_Clptm1	-0.037409679988992244
S100a4_Ctcf	-0.037410385358866635
Crabp1_Atf4	-0.03741197417599269
Twist2_Pin4	-0.037415065296150976
Ybx1_Btbd1	-0.0374167467824603
Polr2c_Id2	-0.037419981057219685
Tcf4_Gtf2e2	-0.037420304227774336
Pttg1_Nfib	-0.03742178908620886
Rpl12_Fos	-0.03742520089197965
Tsfm_Junb	-0.037426325348518516
Psma2_Jun	-0.03742799320496792
Jun_Hdgf	-0.037429376075449924
Trp53_Tcea3	-0.0374356619005283
Tcp1_Jun	-0.03743771272947447
Sox4_Pmm1	-0.037437873306677895
Pdcd5_Atf4	-0.03743994648875248
Ndufs4_Nanog	-0.03744330908652453
Trim28_Snhg12	-0.03744776118043974
Hes1_Clns1a	-0.03745038960789661
Smarca5_Rpl4	-0.03745196936234335
Pgam1_Fos	-0.03745662269971234
Pmvk_Jund	-0.03745695062293882
Rps5_Nfib	-0.0374583076959864
Minos1_Eno1	-0.037458377916448335
Trim28_Efemp1	-0.037459706872704376
Nsa2_Atf4	-0.03746417140413525
Polr2f_Fos	-0.037468329157947504
Prrx2_1810043H04Rik	-0.037469943873647986
Stub1_Jun	-0.03747357386134915
Prrx2_Ctcf	-0.037475691848760116
Jund_Cox6c	-0.03747758869063261
Kif5b_Fos	-0.037477819624120605
Guk1_Atf4	-0.03747817544335554
Ndufa8_Jund	-0.03748004255924387
Jun_Bzw1	-0.03748189013029929
Sox2_Rangrf	-0.03748450198608597
Trp53_Ppp1r14b	-0.03748609806987007
Sox2_Cdc26	-0.03748771773266624
Rrp1_Hdac2	-0.03748833467204563
Pmp22_Ctcf	-0.03749094409434863
Ipo9_Hmga2	-0.03749311698224964
Ndufa4_Jun	-0.037501074357070834
Evi5_Eno1	-0.03750528433145146
Sox2_Gtf2h5	-0.03750787008606859
Smc3_Ndufc2	-0.037509431345037154
Jun_Immt	-0.03751461733899932
Nanog_Hax1	-0.03751634642860037
Fos_1810037I17Rik	-0.03752077492390484
Hdac1_Ctsd	-0.03752173772706204
Ndufa7_Jun	-0.03752281288323516
Hsp90aa1_Fos	-0.03752321831551006
Ybx1_St7l	-0.037523971519505615
Arf4_1700037H04Rik	-0.03752559707078383
Mrps10_Jund	-0.03752842392682977
Tfcp2l1_Rps15a	-0.03752966198748973
Snrnp25_Nanog	-0.037531142545970106
Smarca5_Psma1	-0.037532034979505025
Pigyl_Cebpb	-0.037532760362302235
Wdr43_Cebpb	-0.03753643295127469
Polr1d_Atf4	-0.037536810545522485
Tardbp_Foxp1	-0.03754044424852675
Tcf4_Gar1	-0.03754247377161676
Pfdn6_Jun	-0.03754941079864079
Rnaseh2b_Foxp1	-0.03755018107551452
Sox2_Gjb3	-0.03755046156808544
Golt1b_Ewsr1	-0.03755415608973601
Klf5_Fbln2	-0.037559163353264154
Smarca5_Pfdn4	-0.03756072577017794
Parl_Cebpb	-0.03756126243017584
Sox2_Socs3	-0.03756130622886946
Tcf4_Dohh	-0.03756250884974836
Snx5_Jun	-0.037564863204636215
Nfib_Emg1	-0.03756744578875014
Junb_Acin1	-0.03757305815129068
Eif1a_Atf4	-0.03757478502308318
Ybx1_Cfap36	-0.037575190296745505
Klf5_Arpc1b	-0.03757907476249092
Ost4_Nanog	-0.03757947574705141
Psmd2_Hdac2	-0.03758185162631916
Tecr_Nanog	-0.03758352018257107
Cct4_Atf4	-0.03758460280753412
Tram1_Nfib	-0.03758490461434317
Ybx1_Gm26917	-0.037587692032870615
Ppid_Cebpb	-0.03758990519213698
Taf1d_Cebpb	-0.03759048314477267
Mrpl17_Atf4	-0.03759367646200428
Ndufs4_Jun	-0.037594994203228406
Fos_Atp5b	-0.03759889146208762
Hdac2_Eif4a1	-0.0376015105601808
Psip1_Fos	-0.037602824050894414
Nfib_Adh5	-0.037605243143054704
Ssr3_Klf5	-0.03760619384011092
Bud31_Atf4	-0.037607090769657646
Nfib_Cops4	-0.037608102025830245
Sdc4_Nfib	-0.03760856481749537
Smarca5_Hnrnpu	-0.03761418473612756
Eno1_1110008F13Rik	-0.03761631265666959
Tkt_Id2	-0.03762090239269809
Tcf4_Taf1d	-0.03762121512680755
Surf4_Id2	-0.03762189083233185
Jun_Dnajb6	-0.03762336205348696
Gcsh_Atf4	-0.037623725142848466
Jund_Cenpw	-0.0376243248523797
Tcf4_H2afx	-0.03762447267321931
Jun_Ddah1	-0.03762511761234761
Jund_Hmgcs1	-0.03762535313896165
Tcf4_Anapc13	-0.03762753699425109
Smarca5_Ndufa5	-0.037627653197329476
Fos_Cisd2	-0.03762854739845904
Prrx2_Mdm4	-0.0376286917576849
Hdac1_Cfl2	-0.037630850777128994
Gtf2a2_0610011F06Rik	-0.03763171726360141
Jun_Chchd1	-0.037632363891254635
Junb_Anapc15	-0.03764217948657777
Hmgb1_1600012H06Rik	-0.03765976918393767
Lrrc17_E2f4	-0.037663091639898776
Polr2h_Jund	-0.03766464413618393
Sox4_Gar1	-0.037669592990571675
Sox4_C1d	-0.037670649165599424
Fos_Bclaf1	-0.03767068518018183
Smc4_Smc3	-0.03767202564485533
Sdhb_Jun	-0.03767654436662077
Mrps17_Jund	-0.037677848958066695
Tmsb10_Eno1	-0.037680384569733556
Trp53_Psmb1	-0.037688361381021634
Pdcd6_Nfib	-0.03768875434824715
St13_Nanog	-0.03769552537980206
Trp53_Pam16	-0.03769558660428054
Ptov1_Jun	-0.037696996049883726
Lamtor1_Jun	-0.037701069812616284
Oaz1_Jund	-0.037705743029944214
Tfcp2l1_Psma4	-0.03770793440864791
Sox2_Abcf1	-0.037710544926977334
Sh3gl1_Nono	-0.037711470814983265
Map1b_Ctcf	-0.03771320788815925
Ybx1_Ubqln2	-0.03771754517092542
Smc3_Rpl27a	-0.0377211541711526
Sox4_Cdca3	-0.03772481453164749
Nudt19_Nanog	-0.03772735477030222
Nfib_Mrpl13	-0.03772736973799022
Hdac2_Eif1a	-0.03772785776050952
Hdac2_Erh	-0.037731604858883064
Rps13_Jun	-0.037732459721512124
Zfp91_Ybx1	-0.037732943811435785
Mbnl2_Klf5	-0.037734149231018164
E2f4_Commd3	-0.037734194547507885
Nfib_Aimp1	-0.03773459374496526
Ptrf_Klf2	-0.03773601517947617
Smarca5_Lamtor5	-0.03773639418830335
Cyb5r4_Arf4	-0.03773803669962395
Txnl1_Eno1	-0.037744009815083315
Jund_Csde1	-0.03774425059575914
Tbx3_Sept1	-0.03774694151031873
Prrx1_Gosr1	-0.037751461419585124
Junb_Ddx27	-0.037754170339641555
Twist2_Hax1	-0.03775444375256198
Ppp1r2_Jund	-0.03775843592112037
Eno1_Antxr1	-0.03776508877897621
Khdrbs1_Jun	-0.037775945459391266
Smc3_H2afy	-0.03777664513405304
Smc3_Ndufb3	-0.0377783282829018
Ybx1_St5	-0.03778211718294128
Ppp1cc_Jun	-0.037784399304355815
Gng5_Cebpb	-0.037785486683065465
Dpysl3_Ctcf	-0.037786168108604606
Twist2_Mrpl40	-0.03778679158503074
Rnaseh2b_Jund	-0.03778816029856771
Nanog_D8Ertd738e	-0.03778904868229421
Nedd4_Jund	-0.03779115314377972
Pou5f1_Msmo1	-0.03779125155413904
Orc6_Atf4	-0.037791749438692374
Jun_Gspt1	-0.03779299941561885
Pcbp2_Eno1	-0.03779744304141379
Fos_Aimp1	-0.03779752645576666
Smc3_Bri3	-0.03779800996512828
Sox4_Cyb5b	-0.03780287334773733
Lman2_Fos	-0.037806002652859556
Tkt_Jund	-0.03780720344582903
Ctcf_Col6a1	-0.037807574429919166
Twist2_Ccdc58	-0.03781236924671406
Sf3b2_Hdac2	-0.037812649378971906
Fam32a_Cebpb	-0.03781531972047377
Klf5_Efemp2	-0.03781768823946699
Smarca5_Impdh2	-0.03781969305105761
Uqcrh_Nanog	-0.03782094681360943
Tcf4_Cox8a	-0.03782200584304177
Tcf4_Rab18	-0.037825170899774004
Sdc4_Ctcf	-0.03783013983844676
Smc3_Rpl36a	-0.03783205137148442
E2f4_Cpe	-0.03783366975686571
Rpl31_Jun	-0.03784357791160625
Hes1_Ewsr1	-0.037848372793990885
Rps21_Jun	-0.037852805620545764
Tbx3_Alpl	-0.037852919077572565
Nanog_Mrpl43	-0.037857089611064106
Smarca5_Ndufab1	-0.03785759368888693
Smarca5_Fis1	-0.03786105954382139
Uqcrq_Trp53	-0.03786700507594837
Lamtor2_Fos	-0.0378784728598006
Ybx1_Txnl1	-0.03787854178391421
Tubb2b_Arf4	-0.03788007582790702
Hes1_E2f4	-0.0378810998664705
Nfib_Cct7	-0.03788120224190771
Ybx1_Rhoa	-0.03788412902115705
Ube2d2a_Jun	-0.03788502061087181
Jun_Eif3m	-0.0378852994673011
Twist2_Nudt4	-0.03789097136025836
Nanog_Glrx3	-0.037902927311979646
Lurap1l_Eno1	-0.03790299207308864
Hdac2_Alpl	-0.03790361336814563
Gabarapl2_Cebpb	-0.03790404424714614
Vapa_Hdac2	-0.03790468035172785
Jun_Brix1	-0.037907292541346935
Ubald2_Nfib	-0.037907424349242706
Dnajc7_Cebpb	-0.037909558867004235
Atf4_Apex1	-0.03791115927737298
Ybx1_Vps29	-0.03791142447563834
Lsp1_Hdac2	-0.037911905516525
Trmt112_Nanog	-0.03791442172261341
Ybx1_Fam220a	-0.03791924472219576
Uqcr10_Tbx3	-0.03792073782282619
Jund_Cox7b	-0.03792111686734425
Tomm5_Jun	-0.03792194317445919
Hbegf_E2f4	-0.03792318418563301
Nt5dc2_Nfib	-0.03792325074632812
Junb_Gsr	-0.03792723526956819
Tmpo_Nanog	-0.03792932615564508
Rrm2_Atf4	-0.037932618013414764
E2f4_Anxa6	-0.037933933452038
Rest_Kdelr2	-0.03793606058888986
Sox2_Polr1c	-0.03794128092799375
Rpl21_Jun	-0.03794184650439883
Nfib_Calm3	-0.037944290284191766
Knop1_Foxp1	-0.03794432287861506
Snrpc_Jun	-0.03794890909224709
Tomm40_Jund	-0.03794999250229784
Hsp90aa1_Hdac2	-0.03795814640682256
Sf3a3_Cebpb	-0.037962601401630214
Ybx1_Ssb	-0.03796263787367937
Tpm3_Tfcp2l1	-0.03796524565712791
Nrp1_E2f4	-0.037966519469097744
Klf5_Abracl	-0.03796696875056378
Tbx3_Gdf3	-0.03796904970631889
Tcf4_Lig1	-0.03797259906227558
Tbx3_Slc2a3	-0.03797741627286336
Tcf4_Ciapin1	-0.03797886442953422
Tcf4_Supt4a	-0.037985693153254264
Sox4_Hnrnpl	-0.03798638582219684
mt-Nd3_Fos	-0.03798907710955038
Ndufs7_Fos	-0.03798912809963449
Atf4_Anapc5	-0.037989428778641095
Smarca5_Kpnb1	-0.03798949682892015
Mier1_Hmga2	-0.03799454795073813
Ube2n_Hdac2	-0.037997126672234184
Rbbp4_Hdac2	-0.03799723820198435
Rbx1_Jun	-0.03800225935393281
Nsa2_Hdac2	-0.03800353062775328
Rrs1_Junb	-0.03800683689541324
Umps_Jund	-0.038006870786626214
Got1_Foxp1	-0.038008558178432905
Twist2_Ak6	-0.03801330311233202
Jun_Eif3c	-0.03801464724169613
Serpinb6a_E2f4	-0.03801986987636972
Polr1c_Cebpb	-0.038025653340762175
Mrpl45_Cebpb	-0.03803288003407526
Sox4_Plekhj1	-0.03803624357049063
Tgif1_Spcs1	-0.038036815169648845
Commd6_Arf4	-0.03805193067442495
Uba2_Jund	-0.03805651547589653
Tcf4_Mrpl11	-0.03806304567736748
Psmd12_Foxp1	-0.03807167409145663
Ralbp1_Hes1	-0.038078464607468616
Nfib_Ciapin1	-0.038084039571732446
Smc3_Psmd13	-0.0380867108496824
Uhrf1_Twist2	-0.03808785612633757
Nono_2610002M06Rik	-0.03808942873370781
Trim28_Dbi	-0.03808996005836006
Rnf187_Fos	-0.03810189744290211
Jund_Hat1	-0.0381102421596188
Hdac1_Gm7325	-0.038110692893624155
Tcf4_Prc1	-0.038112847393907974
Tgif1_Adipor1	-0.03812088791913177
Trp53_Rhoa	-0.03812118217421113
Npm3_Jun	-0.038124411772962254
Twist2_Msmo1	-0.03812528845423009
N4bp3_Klf2	-0.03812589564662512
Rbbp4_Nfib	-0.03812746001293883
Hdac2_Acp1	-0.03813354570010554
Stmn1_Fos	-0.03813374795303813
Nfib_Mrps36	-0.03813424779171468
Zwint_Ybx1	-0.03813871641100174
Hmgb3_Cebpb	-0.038140307488428137
Ybx1_Rab11b	-0.03814041156032375
Smarca5_Ppp2ca	-0.038140888716264275
Nanog_Ddx27	-0.03814096601966679
Klf5_Itgb1	-0.038143483610554633
Twist2_Cdc5l	-0.03814459431720822
Foxp1_Fcf1	-0.03815466193864756
Tcf4_Atf4	-0.03815864974618173
Jund_Fdps	-0.038162096380795416
Twist2_Ccnd3	-0.038165343004636254
Twist2_Rad23b	-0.038166437339330866
Prpf40a_Jun	-0.03817089804060843
Smc3_Cd24a	-0.03817631512061358
Sox2_Lamtor5	-0.03817882349573947
S100a4_Rest	-0.03817909701098712
Hmgb1_Adam9	-0.0381797007810713
Uqcrc1_Tcf4	-0.03818019149694923
Psma6_Jun	-0.038181975037102724
Psmb1_Hdac2	-0.03818366747364772
Nfib_Commd1	-0.03818878401732307
Tkt_Sox2	-0.03818973374654668
Mcl1_Jund	-0.03819192076818716
Tpr_Smarca5	-0.03819497979310303
Srsf11_Hes1	-0.03819994357041029
Zfp207_Junb	-0.03820216580717749
Smc3_Eif4e	-0.03820478654474426
Eif3f_Ctcf	-0.03820913487343779
Rpl23_Hdac2	-0.038212908575370526
Hspd1_Fos	-0.0382146464222195
Serpine2_E2f4	-0.03822624099899093
Uba2_Jun	-0.038226705729234506
Lsp1_Hdac1	-0.038234094133719955
Eno1_Abcf1	-0.03823572661351144
Parp1_Junb	-0.03823592468690057
Hmgb1_Chsy1	-0.03823797756953061
Wdr18_Tcf4	-0.03823895049031854
Rest_Myl12a	-0.03824213396352465
Ybx1_Arhgdia	-0.03824709421595362
Cebpb_Asna1	-0.03825003029432856
Mid1ip1_Ctbp1	-0.03825062231143749
Tcf4_Rpl37	-0.038252017212000965
Ndufb4_Jun	-0.038262477934222654
Smarca5_Lsm8	-0.03826281045068776
Rplp2_Fos	-0.03826489101755381
Tsfm_Nanog	-0.03826991216865677
Tmem160_Sox2	-0.03827397862611415
Pcnp_Jund	-0.03827407876630485
Ybx1_Cdkn2b	-0.038280743118832394
Pou5f1_Kdelr3	-0.03829637197354975
Wdr77_Cebpb	-0.038297303719251156
Sox2_Caprin1	-0.03829859132120587
Snrpa1_Fos	-0.038299014345258675
Hdac1_Arhgdia	-0.038299527819691544
Ddx24_Atf4	-0.03830617774103361
Rpl21_Jund	-0.03830682480237304
Hmgb1_Arpc3	-0.03830877700964849
Smc3_Lsm12	-0.038310033934000697
Hdac2_2410015M20Rik	-0.03831451753740047
Smarca5_Rpl38	-0.0383145943096465
Rpl36_Jund	-0.03831490400334497
Nsun2_Jun	-0.03831604778189161
Twist2_Rnf187	-0.03831806327244053
Txndc9_Hdac2	-0.03831823818927513
Ndufs7_Nanog	-0.03831988507671841
Rsu1_E2f4	-0.03832091175946156
Ybx1_Selo	-0.03832248457347881
Jund_Dhfr	-0.038322963630983066
Twist2_Mrpl34	-0.038325590772569494
Jun_Atp5h	-0.03832837779602723
Tcf4_Rpl22	-0.03833215547848777
Jund_Dnttip2	-0.03833538955401919
Rpl7l1_Junb	-0.038343232713525736
Hspa9_Fos	-0.03834537029417242
Gtf2a2_Ak1	-0.03834642541016819
Cebpb_Anapc15	-0.038348960722834155
Tgif1_Cmpk1	-0.03834969896403045
Tkt_Nanog	-0.038351613382590174
Klf5_App	-0.038356857553059356
Cyr61_Ctcf	-0.038358589431117654
Phlda1_Klf5	-0.038360511969422084
Twist2_Dnajc7	-0.038364675392668975
Tcf4_Lrpap1	-0.0383655095246756
Jun_Atpif1	-0.038365801726053694
Nfib_Immt	-0.03836795869857688
Sox2_Acp1	-0.03836902758118452
Tcf4_Polr2i	-0.03837128051027953
Rpa2_Nanog	-0.03837217669615631
Tcf4_Rpl17	-0.038375085752564694
Sox2_Ly6e	-0.03837740877435583
Ubc_Eno1	-0.03837880506047823
Uqcc2_Hdac2	-0.03837978366049191
Top1_Jun	-0.03838163571875921
Hes1_Anp32e	-0.03838360370418352
Fcf1_Cebpb	-0.03838457670068456
Wdr89_Hes1	-0.038385350841656236
Smarcc1_Hes1	-0.03838966981848395
Hspa4_Hes1	-0.038391355733663944
Myeov2_Ctcf	-0.03839410479872587
Twist2_Nol7	-0.03839813836315043
Fos_Eif3a	-0.03840351142995416
Rpl37_Jun	-0.03840757687045904
Smc3_Ppig	-0.03841142507365997
Nanog_Guk1	-0.038415104824002566
Jund_Ccnb1	-0.03841972089391932
Uqcc2_Trp53	-0.03842053967228498
Jun_Calm2	-0.03842099897303584
Hnrnpd_Fos	-0.038426202887934184
Smarca5_Pcnp	-0.03842813569349921
Ybx1_Slc50a1	-0.038435228954801656
Hmga2_Chordc1	-0.03843612855451201
Twist2_Pdia4	-0.03843940054616218
Ybx1_Vma21	-0.03844367730828736
Ythdc1_Twist2	-0.038446189891083546
Rplp2_Nfib	-0.03844811741259697
Twist2_Hat1	-0.038451487249022705
Pold2_Cebpb	-0.03846116518005329
H13_E2f4	-0.038461735048087614
Tcf4_Ash2l	-0.03846914285820303
Brix1_Atf4	-0.038470681944513405
Prpf6_Hmga2	-0.038473425031443374
mt-Nd2_Smc3	-0.03847378686123794
Hmga2_Acat2	-0.038478676152989125
Polr2m_Fos	-0.03847936216688566
Tgif1_Dnajc3	-0.038486014510832424
Yif1b_Atf4	-0.03849413761179522
Sox4_Grsf1	-0.038502176035443064
Uqcrfs1_Smc3	-0.03851055708741169
Tcf4_Dctpp1	-0.038512995539849146
Tceal8_Fos	-0.03851406513645716
Tcf4_Npm3	-0.038518251915741424
Tcf4_Psmc2	-0.03851896866968164
Sox4_Dnttip2	-0.03851966799999642
Smarca5_Ewsr1	-0.0385264834959444
Jun_Ak2	-0.03852854893349893
Rpl3_Jun	-0.038533975460925955
Usmg5_Atf4	-0.038534430962429915
Smc3_Psma5	-0.03853837225934347
Ung_Cebpb	-0.03854503167210766
Smarca5_Rbm39	-0.03854680258283206
Psmd12_Nfib	-0.03854728448580099
Jun_2700094K13Rik	-0.03854944215689815
Sox4_Arglu1	-0.03855614588262128
Stoml2_Jun	-0.03855736018598225
Ppib_Hdac1	-0.03856095717937631
Ybx1_Lmod1	-0.03856311592997289
mt-Nd2_Atf4	-0.03856759460504494
Ybx1_Eif4g1	-0.038568327608118166
Fdps_Cebpb	-0.03858245725988978
Ctcf_Cst3	-0.03858761446471646
Jund_Hspa14	-0.03859025114452152
Mrpl49_Arf4	-0.03859250013618989
Nanog_Jade1	-0.038593970487432634
Nfib_Gm9843	-0.0385943741547303
Rpl6_Jun	-0.03859520788725662
Vdac1_Jun	-0.03859906571672398
Myl6_Ctcf	-0.03860017262265463
Sat1_Rest	-0.038604184108008296
Lxn_Hdac2	-0.0386046172546228
Hdac2_Btg1	-0.03860518774129995
Mybbp1a_Cebpb	-0.0386063693265972
Sfpq_Hnrnpa3	-0.038614260001982086
Twist2_Ptbp1	-0.038617013351057335
Fos_Cct7	-0.038617932343860836
Nfu1_Jund	-0.03861888709525142
Rpl5_Jun	-0.03862184065572426
Rdx_Jun	-0.03862256048680588
Bub3_Atf4	-0.03862700379229478
Nr0b1_Gins4	-0.03862827308199649
Jun_Gpx1	-0.038629554886405994
Ctcf_Copz2	-0.03863330808915356
Jun_D8Ertd738e	-0.038634531014387616
Nono_Emc10	-0.038646831470285324
Mrpl2_Cebpb	-0.03864737739481999
Vkorc1l1_Eno1	-0.03864960294523288
Tcf4_Brix1	-0.03865126881643186
Id2_Avpi1	-0.038652324489586345
Vcan_Hdac2	-0.03865333126875011
Dhfr_Cebpb	-0.03865586230945047
Twist2_Gars	-0.038656024559206484
Jun_Eif3k	-0.03866136516685463
Psmc5_Fos	-0.038665426862762094
Twist2_Ppil1	-0.038670694313629676
Lamtor5_Jun	-0.038670797058940935
Trnau1ap_Foxp1	-0.0386719423072727
Tfcp2l1_Eif4g1	-0.038673579316079044
Rps16_Nfib	-0.038678272131475254
Smarca5_Bzw2	-0.038683509433152394
Jun_Clta	-0.03868399797169482
Ybx1_Jkamp	-0.03868516443490335
Hes1_Hdac1	-0.03868613664831464
Mrps34_Cebpb	-0.03869710687293162
Thyn1_Nanog	-0.03870062297913041
Jund_Ddt	-0.03870330311570677
Nasp_Jund	-0.03870540376704409
Prps1_Junb	-0.038712909379169255
Hes1_Fam49b	-0.03872451471968008
Hmga2_Gid8	-0.03872649379444498
Ybx1_Sdf4	-0.03872962514840489
Jun_Eln	-0.03873143289792549
Txndc9_Ctcf	-0.038733326084675335
Rest_Ostf1	-0.03873773925973594
Sptbn1_Hdac1	-0.038739807141079094
Cox6b1_Atf5	-0.03874066659520104
Sox2_Naa10	-0.03874274595541534
Tcf4_Acadm	-0.03874287116131652
Supt16_Nanog	-0.03874491670537858
Ppdpf_Cebpb	-0.0387518496967319
Tcof1_Jun	-0.03875476365523855
Hmga2_Chtf8	-0.03875593730870707
Smarca5_Hnrnpa3	-0.038756109458406345
Uqcrq_Hdac2	-0.03875769040690222
Ybx1_Rab18	-0.03876076122585235
Chmp4b_Atf4	-0.03876078079062107
Sf3a3_Foxp1	-0.038762934564777946
Nip7_Foxp1	-0.038764769060945
Ybx1_Osr1	-0.03876481154601151
Sox2_Dph3	-0.03876631294758398
Mtpn_Klf5	-0.03876959471371808
Ybx1_Aes	-0.03877114092868342
Pgc_Mybl2	-0.03877574485739614
Smarca5_Sat1	-0.03878393611532283
Trp53_Psat1	-0.038784077528524176
Mrps28_Eno1	-0.03878849390056127
Rps24_Hdac2	-0.038788513291484084
Mesdc2_Jun	-0.03879128000487062
Twist2_Tpd52l2	-0.03879211180346934
Nfib_Ndufs8	-0.038793027289061935
Smarca5_Metap2	-0.03879391370608305
Smc3_H3f3b	-0.03879737732325542
Hmga2_Ccnl2	-0.038798152474638574
Id2_Exosc4	-0.03879823210889792
Txn2_Hdac2	-0.038798376457825766
Ost4_Jund	-0.03880238402923307
Nfib_Hspa14	-0.03880333013969026
Sfpq_Eif3b	-0.03880741447414512
Gps1_Cebpb	-0.03880756989051885
Sox4_Nasp	-0.03880890578123335
Pfdn2_Atf4	-0.03881001228620768
Pdcl3_Nfib	-0.03881095098663827
Twist2_Acat2	-0.03881488964192107
Trim28_Sdc4	-0.038814987377575126
Son_Smarca5	-0.038820996712603036
Prelid1_Fos	-0.03882330222932793
Psmd6_Nfib	-0.03882428149677424
Tuba1b_Fos	-0.03882692701273233
Denr_Atf4	-0.03882932655621008
H2afz_Fos	-0.03882935446797216
Smarca5_Psmb2	-0.038831308193637684
Spint2_Sox2	-0.0388341626010348
Sfpq_Gm13225	-0.038840677711668874
Ralbp1_Hdac2	-0.03884149097340483
Jun_Gpx4	-0.03884283495217133
Hes1_Get4	-0.03884382790567856
Jun_Cct5	-0.03885101854970101
Pgam1_Nfib	-0.03885288995206113
Rps17_Jund	-0.038859247320370216
Sox2_Ilf2	-0.03886345460063473
Ppp1r2_Hes1	-0.03886929271926899
Lap3_Jun	-0.038876885339452334
Tln1_Parp1	-0.038881202338136675
Tnc_Hdac1	-0.038882557034647
Nop58_Nfib	-0.03888749687032484
Jun_Dynll1	-0.03889130369590275
Usmg5_Hdac2	-0.03889296712739197
Twist2_Anp32a	-0.03890281269666008
Sox2_Slc2a3	-0.03890675172990647
Jun_Eno1	-0.038907320709733406
Vdac1_Hdac2	-0.03890748252148037
Smarca5_Rrp1	-0.03890892679170135
Hdac2_G3bp1	-0.038910501273358086
Mrps18c_Atf4	-0.038916953182744664
Rpl36a_Jun	-0.0389186490033866
Zmat2_Fos	-0.038923539250426284
Txn2_Smarca5	-0.038930685953836926
Ybx1_Lama4	-0.03893129807001084
Rpl30_Hdac2	-0.038933389128037406
Twist2_Gar1	-0.0389407967679673
Mdh2_Jun	-0.03894881454258255
Hdac2_Atp6v0b	-0.03894988848812871
Pmm1_Cebpb	-0.038952064497781436
Uqcrfs1_Hdac2	-0.038953776588460734
Jund_Imp4	-0.038954389858846174
Wls_Klf5	-0.038955963567418164
Tcf4_Ruvbl2	-0.03895755755264733
Jund_Cwc15	-0.03895990890956154
Tcf4_Mbd3	-0.03896513698545992
Jun_Gm16286	-0.03896666163613139
Tpt1_Atf4	-0.03896699988343862
Smarca5_Psmb1	-0.03898541237284831
Lsp1_Ctcf	-0.038987062317750946
Hdac2_Cd24a	-0.03899226745320695
Jun_Cox7b	-0.038997699634689596
Rps19_Hdac1	-0.0390001462987329
Tcf4_Pno1	-0.03900287286252653
Nop56_Hes1	-0.03900368197519935
Tuba1b_Hdac2	-0.039004063270976407
Tmem176b_Smarca5	-0.039009092246318815
Sox4_Got2	-0.0390119744708801
Ybx1_Rps18-ps3	-0.039015725658812034
Srrm2_Atf4	-0.0390173870345431
Cebpb_Cdc20	-0.039017932608394285
Ybx1_Tsn	-0.03901807795084537
Fam162a_E2f4	-0.03901808198999816
Tcf4_Ctbp2	-0.039018149995342415
Hdac2_Ddb1	-0.03901835521936077
Tcf4_Pcnp	-0.03901903729129066
Rnase4_Ewsr1	-0.0390288115185722
Spr_Eno1	-0.039040575682028164
Ykt6_Ybx1	-0.03904279170922351
Hdac2_H3f3a	-0.039043461204781985
Aspscr1_Arf4	-0.0390455261235028
Uqcrfs1_Jun	-0.03905404938783801
Hes1_Dpy30	-0.0390558651550041
Cirh1a_Arf4	-0.03906989712728946
Smarca5_Nars	-0.03907059394879907
Sox2_Samm50	-0.03907205611170535
Gpx4_Atf4	-0.03907734412311053
Mcm6_Hes1	-0.0390788354055414
Sf3a3_Jund	-0.03908222842088772
Fam49b_Cebpb	-0.03908487952964772
Eno1_Ak2	-0.03908999974294951
Tcf4_Cebpzos	-0.039091308099211
Lamp1_Klf5	-0.03909139690001826
Uqcrc1_Jun	-0.03909396227690321
Smc3_Rasgrp2	-0.039095890566121755
Srpk1_Nr0b1	-0.039097799760357294
Pcolce_E2f4	-0.03909921561263053
Ybx1_Pigp	-0.03910312794043164
Pdcl3_Fos	-0.03911824041466971
Ptbp1_Atf4	-0.03913625048058129
Fos_Cct8	-0.03913742652392962
Hdac1_Cited2	-0.03913908156152971
Hnrnpd_Hdac2	-0.0391451419201218
Dap3_Atf5	-0.03914745012247593
Ndufb8_Nanog	-0.03914775996049251
Htatsf1_Eno1	-0.039150042529456315
Ctcf_Cebpb	-0.0391512818049565
Smarca5_Mrfap1	-0.039151321329532855
Ppic_Klf2	-0.03915395259071588
Jun_Etf1	-0.039156072515952337
Ndufb6_Nanog	-0.03915895091458193
Hdac2_Csnk2b	-0.0391637766155227
Wdr74_Jund	-0.03916565025463758
Smarca5_Rps3a1	-0.03917338977141762
Twist2_Bccip	-0.039175345697909314
Hdac1_Cd24a	-0.03917778358962681
Twist2_Arglu1	-0.03918131532367527
Hes1_Ak6	-0.039193077989890704
Ybx1_Colgalt1	-0.039196108974348755
Tbrg1_Jun	-0.039196968976537405
Pnkd_Cebpb	-0.039198909786953194
Tcf4_Mak16	-0.03920108688086482
Tomm22_Smarca5	-0.03920294226419307
Smarca5_Nol7	-0.03921258579148122
Ybx1_Ndufa9	-0.03921839703174854
Snrnp27_Nanog	-0.03922252153575284
Ube2k_Atf4	-0.03922290165825122
Tfcp2l1_Ctcf	-0.03923609334341299
Sav1_Eno1	-0.03923763527897043
Ybx1_2310009B15Rik	-0.03925468248770269
Trp53_Rpl10a	-0.039262264845457286
Sox2_Ndufv3	-0.03926732432424197
Mrps17_Hdac2	-0.039267498422331897
Smc3_Rpl3	-0.03927229515042396
Pdcd5_Hdac2	-0.03927312422300051
Ndufb9_Jun	-0.03927338833230483
Atf4_Arglu1	-0.03927416264054003
Tcf4_Emc8	-0.03927641386573643
Lhpp_Klf2	-0.039276420485316196
Pomp_Fos	-0.039282498307872414
Psip1_Atf4	-0.03928350169240368
Nubp2_Arf4	-0.03928886890783834
Twist2_Sin3b	-0.0392906880329908
Rps5_Nanog	-0.03929416943913018
Llph_Atf4	-0.03929643406301349
Smc3_Ergic3	-0.03929679333767545
Ube2a_Atf4	-0.03929738724302031
Snrpf_Hdac2	-0.03930094754483254
Smarca5_Gm16286	-0.039307850571197074
Nfib_Dynll2	-0.039311647390926595
Twist2_Asna1	-0.03931380847494017
Junb_Anapc13	-0.03931449061313571
Tcf4_Mrps16	-0.039314860815116946
Sox4_Mtf2	-0.039320650283391156
Ilf2_Hdac2	-0.03932507993026932
Pkm_Jun	-0.03932795803867012
Tfcp2l1_Pim1	-0.03932830826322326
Psma5_Jun	-0.039329952581376795
Rpl11_Jun	-0.039342592133513585
Sssca1_Fos	-0.0393461486924961
Ufd1l_Arf4	-0.03934825512617277
Knop1_Cebpb	-0.03935126656768189
Ybx1_Ssrp1	-0.0393536203524935
Ppih_Junb	-0.039356011495460475
Rad23b_Jun	-0.039358585219982214
Timp3_Rest	-0.03936040205406116
Smc3_Btg1	-0.03936641694721844
Hmga2_Dcp2	-0.03937012548121149
Smarca5_Caprin1	-0.039372326631606315
Trim27_Sox2	-0.03937475281678642
Hdac2_Clta	-0.039376897065927154
Hmga2_0610007P14Rik	-0.039379248808448175
Jun_Dnaja2	-0.03938531913267647
H2afx_Atf4	-0.03938692329741419
Ybx1_Ctsa	-0.03939222137697281
Taf1d_Jund	-0.03939838768530481
Jund_2310036O22Rik	-0.039402003472063005
Sox2_Atf4	-0.039409371038429016
Rplp0_Jun	-0.03941408974151188
Napa_Atf4	-0.03941588295178635
Twist2_Gins2	-0.03941976543214844
Ralbp1_Atf4	-0.03943120271329344
Tspan4_Rest	-0.039432984494352744
Tardbp_Sox2	-0.039437493011899145
Twist2_Ddx46	-0.03944836743461884
mt-Nd5_E2f4	-0.039449258976688086
Psmb7_Jun	-0.03945606848948911
Atrx_Atf4	-0.03946213817236264
Zfp57_Spag7	-0.039465764149172126
Sh3glb1_Myog	-0.03947306808433925
Nono_Hdac2	-0.039473661200215386
Twist2_Arl6ip1	-0.03947926958707094
Trp53_Med28	-0.03947939222112837
Hes1_Ccne1	-0.03948170272237595
Rpl23a_Hmga2	-0.03948249111741043
Tbcb_Fos	-0.03948490169149271
Ybx1_Decr1	-0.03948601353838582
Twist2_Ndufv1	-0.03948735948959614
Nfib_Chmp2a	-0.03948869560570663
Ezr_Cebpb	-0.03948945557810407
Rps10_Jund	-0.03949662799715304
Ndufb9_Nanog	-0.03950626692015966
Ybx1_Akr1b8	-0.03950844346579174
Twist2_Imp4	-0.03951472793170407
Rce1_Hmga2	-0.0395168420473768
Srsf2_Hdac2	-0.03951838054625726
Twist2_Dohh	-0.03952187489226911
Eef1a1_Atf4	-0.039523828891141595
Magoh_Fos	-0.039529416959489846
Junb_Got1	-0.039529421351056505
Tcf4_Cdk1	-0.039533520540959495
Atf4_Anp32a	-0.03953729782428874
Tcf4_Cmpk1	-0.03953822814480967
Thrap3_Junb	-0.039540785910937105
Srsf1_Hes1	-0.03954277134587247
Nanog_Dph3	-0.03956896269316061
Ndufa5_Fos	-0.03956910681427289
Psmc2_Nfib	-0.039569116985320944
Rrm2_Nanog	-0.03956914142539457
Hdac2_Atp5j2	-0.039572784977282484
Jund_Idh3g	-0.03957436503874248
Atf4_Aimp1	-0.039574852781295286
Sox4_2810004N23Rik	-0.03958236886416973
Ybx1_Arl3	-0.03958388358492344
Prrx1_Dtd2	-0.03958425817678523
Uqcr11_Jun	-0.03958506970662626
Prelid1_Hdac2	-0.03958545016647437
Rpl41_Nanog	-0.03958643538620166
Ybx3_Ybx1	-0.03958820903775372
Rfc2_Nfib	-0.03959816924198634
Trp53_Rnf187	-0.03960187687766672
Twist2_Pold2	-0.03960214389250777
Rest_F2r	-0.03960317336578601
Pfdn4_Jun	-0.03960701613534483
Trp53_Rpl13a	-0.03960710352571315
Fhl2_E2f4	-0.03960743555017429
Hnrnpl_Hes1	-0.03961570958972831
Fos_Ccnd3	-0.03961927144762068
Mrps16_Jun	-0.03962653479309347
Tcf4_Naa50	-0.03963008655147824
Klf5_Csrp1	-0.03963437128387672
Pop7_Eno1	-0.03963928785129255
Nfib_Anp32e	-0.03963952743004163
Hdac1_Aes	-0.039640687418226274
Ybx1_Ndufb6	-0.03964270212146587
Trp53_Dctn3	-0.039647455432345366
Tgif1_Arhgdib	-0.039651507305430204
E2f4_Csrp1	-0.0396539184181952
Twist2_Ezh2	-0.03965671550295062
Klf5_Anxa3	-0.03966070726658686
Psma5_Fos	-0.039661778116670154
Nudt4_Junb	-0.03966272977721896
Nanog_Eif1ad	-0.03966506459856822
Jun_Edf1	-0.03966676584524531
Vdac2_Hdac2	-0.03966708434904609
Rpl18_Eno1	-0.03966801754975385
Jund_Asns	-0.03966911351428479
Polr2g_Jun	-0.039675006271377856
Ybx1_Lysmd3	-0.03967724369477543
Stra13_Jund	-0.03968069974367149
Prmt1_Fos	-0.039681314084067595
Ssr1_Klf5	-0.03968361926055583
Elof1_Cebpb	-0.0396866290912993
Srp9_Nono	-0.0396876777578835
Ybx1_Pvrl2	-0.039689025728106835
Smarca5_Rpl11	-0.03969152913939501
Smc3_Mdh2	-0.039692814711742457
Nsa2_Cebpb	-0.03969293818608586
Ctcf_Col8a1	-0.039695796672986304
Rest_Gm7325	-0.039719042568185994
Fos_Eif3g	-0.039719368106374754
Smc4_Hdac2	-0.039722054425541324
l7Rn6_Twist2	-0.03972419064819508
Fbln2_E2f4	-0.03972902922811079
Ier3_Hdac2	-0.03973432929613252
Edf1_Atf4	-0.03973762514747819
Jun_Gcsh	-0.03973991220702886
Sox4_Mrpl49	-0.03974027357666387
Nosip_Hmga2	-0.039753160245965216
Tcf4_Snrpb	-0.039753987704827576
Jun_1110008F13Rik	-0.039766992069390245
Trim28_Apoe	-0.039772995399682244
Sfpq_Cars	-0.03977655494409851
Vcan_Ctcf	-0.03977763528118945
Ybx1_Clcc1	-0.0397778448219219
Polr2c_Hdac2	-0.039778609128482335
Gspt1_Fos	-0.03977968066498415
Clns1a_Atf4	-0.039791201874211604
Psmd14_Nfib	-0.03979518604380945
Serpinf1_Ctcf	-0.03979688613982885
Smc3_Ogn	-0.03979723004313449
E2f4_Arf5	-0.039801203572551395
Ubc_Ctcf	-0.039810262996381914
Pebp1_Nanog	-0.03981122998823782
Tceal8_Cebpb	-0.03981261069786417
Tgif1_Atf5	-0.039820142426318074
Jun_Fam136a	-0.039825568942646425
mt-Nd2_Jun	-0.03982890697612596
Smc3_Hdac2	-0.03983318993019989
Eno1_Arpc4	-0.03984839911076057
Rnf7_Fos	-0.03984976786253972
Snrnp27_Smc3	-0.03985115667234442
Hnrnpa3_Hdac2	-0.03985407605722489
Mybl2_H2-M5	-0.03985454816238701
Txn1_Trp53	-0.039860786612987524
Fos_Capza2	-0.03986745660495562
Uxs1_Prrx1	-0.0398681712418826
Strap_Fos	-0.039868440169680844
Rsrc2_Hdac2	-0.039870158426018536
Syngr1_Smarca5	-0.03987109344667912
Hmga2_Bora	-0.039874017183585846
Thy1_Ctcf	-0.03987590983432439
Ybx1_B3galnt1	-0.03988343194384857
Mrps15_Jun	-0.03988374663029139
Myl12b_Junb	-0.039886653390294624
Sox2_Snrpa	-0.03988682084770162
Twist2_Idh3g	-0.03989122315613553
Smc3_Rpl24	-0.039898133851097944
Spats2l_Sfpq	-0.039900335789552134
Jun_Chtop	-0.03990097925658891
Smc3_Jun	-0.03990716073345553
Ybx1_Tmem132a	-0.03990963658687884
Tomm40_Atf4	-0.039909730677033475
Nfib_Hnrnpl	-0.039915986247068026
Idh3g_Atf4	-0.03991940284851708
Ubl5_Smarca5	-0.03992054521140302
Slc25a46_Hmgb1	-0.03992442985661761
Tyms_Smc3	-0.03992872715056949
Psma3_Nono	-0.03993008947173567
Sssca1_Cebpb	-0.03993276591796006
Trp53_Lman2	-0.03994430987253621
Myog_Des	-0.0399498070869328
Thoc7_Jun	-0.039959159885763144
Rest_Hist1h2bc	-0.03996791908228177
Impdh2_Atf4	-0.03997432104419579
Tfcp2l1_Eif1	-0.03997785964122375
Hdac2_Gnb2l1	-0.03998499365167546
Nfib_Copb2	-0.03998698818913858
Smarca5_Lxn	-0.03998809683660013
Top1_Nanog	-0.03999128880501348
Sdcbp_Klf5	-0.03999305890259182
Ptrf_Klf5	-0.03999378187701759
Ybx1_Sec13	-0.03999526761117361
Zfp706_Hdac2	-0.03999674707938462
Lsg1_Hmga2	-0.040003781756894806
Cebpb_0610007P14Rik	-0.04000472212452902
Sox2_Psmc1	-0.040010545743383814
l7Rn6_Junb	-0.0400116886950571
Hdac2_Cggbp1	-0.04001233217098841
Mrps33_Jund	-0.04001461395204651
Jund_Gnl3	-0.040016725722917645
Znrd1_Tcf4	-0.04001862379550212
Srsf2_Fos	-0.040024974615732956
Yrdc_Atf4	-0.04002611085410967
Thy1_Hdac2	-0.04003045870323651
Paics_Nfib	-0.040030963620279046
Smim14_Hdac1	-0.04003115021042854
Fus_Fos	-0.04003703580139261
Vbp1_Tcf4	-0.040039539340169315
Pebp1_Jund	-0.04004407399157274
Hdac2_F3	-0.04004559120972144
Hdac2_Glrx3	-0.04004622829898602
Nanog_Imp4	-0.040051781708053354
Tpm3_Fos	-0.040052042270304324
Rest_Mdm2	-0.04005673282388124
Ythdc1_Cebpb	-0.040057314418868624
Fos_Cct3	-0.040058717725934855
Jund_Ddx27	-0.04006099220143248
Ndufs2_Hdac2	-0.04006921286560764
Sox2_Ftsj3	-0.04007098329278146
Nanog_Mcm2	-0.040072657423252736
Metap2_Fos	-0.04007613643713901
Rps9_Hdac2	-0.04007682782950356
Trmt112_Jun	-0.04007735319336428
Hnrnpl_Fos	-0.040082451810481645
Ogn_Klf4	-0.04008524834613242
Lgals3_Hdac2	-0.04008843563246321
Jund_Drg1	-0.04009358296423208
Sf3b6_Jun	-0.04009386370247754
Snrnp27_Eno1	-0.0400996334248251
Trim28_Lgals3	-0.04010488993121903
Fos_Cyb5a	-0.04010553934109761
Ybx1_Ifi27	-0.04010733112772747
Tcf4_Rfc1	-0.040108916520362754
Ube2e3_Jun	-0.04011301334108972
Serpinf1_E2f4	-0.04011350953413871
Tbx3_Mdk	-0.040121753046156526
Sox2_Fstl1	-0.040122353400201656
Prrx1_0610009B22Rik	-0.040123106440915886
Pycr2_Junb	-0.040132851602991425
Uqcrh_Jun	-0.04013465636090768
Rsl24d1_Jund	-0.04013676844328779
Pmvk_Cebpb	-0.04013728950194117
Jun_Dctpp1	-0.04014139292386405
Jund_Ddx39b	-0.04014180656714261
Rps5_Hdac2	-0.04015341419260488
Smarca5_Fos	-0.04015397267230367
Pdha1_Nanog	-0.040166005421707944
Stip1_Fos	-0.04016642450441856
Smarca5_G3bp1	-0.0401735795211085
Sox2_Echdc2	-0.0401754853419224
Jun_Bclaf1	-0.04018022491691346
Sox2_Copz1	-0.040186628104762576
Ube2v2_Nfib	-0.04019337830253241
Rps2_Nfib	-0.040197006095147786
Ppih_Foxp1	-0.04019718427651273
Twist2_Avpi1	-0.04020267317922281
Psmd13_Hdac2	-0.040206285028295
Fos_Asns	-0.040206529771939795
Nup43_Jund	-0.040207036410266205
Rpl22_Jund	-0.04020722819657703
Twist2_Eef1e1	-0.040207669512325364
Nucks1_Hdac2	-0.04020846609750848
Pou5f1_Oat	-0.04021912471409968
Mkrn2_Hmga2	-0.04022173524989374
Pcolce_Klf5	-0.04022448106429432
Lox_Ctcf	-0.04022682498174144
Fos_Anp32b	-0.040227971069652896
Tcf4_Cdc20	-0.040228329715018364
Tcf4_Ctcf	-0.04023345641229023
Peg3_0610009B22Rik	-0.040234739778245224
Tgif1_Prdx5	-0.04024091302402801
Ybx1_Nudt18	-0.0402425195601017
Smarca5_Eprs	-0.040245231310355026
Twist2_Polr2g	-0.04025434170250158
Nip7_Jun	-0.0402603503477894
Twist2_Adss	-0.04026158400801624
Rest_Ift20	-0.04027105898594857
Id2_Hdac1	-0.04027555962157601
Rheb_Nanog	-0.04027973326270347
Llph_Jun	-0.040280384575692545
Syngr1_Ctcf	-0.04028060289925139
Txn2_Smc3	-0.040282396240478156
Smc3_Rpl35	-0.040317805661963746
Uchl5_Atf4	-0.04032387845854022
Hdac2_Gpi1	-0.04033096790660687
Lman2_Jun	-0.04033295171088815
Ssrp1_Fos	-0.04033532546644954
Ybx1_Fas	-0.04033753129073141
Klf5_Hmga2	-0.04034614665921139
Rps3_Nfib	-0.040349338471121966
Tcf4_Rrs1	-0.0403493605397544
Trim27_Junb	-0.04035059621212069
Tcf4_Cycs	-0.04037839463152126
Ybx1_Tmem120a	-0.04037988451458002
Jund_Bola1	-0.040380830175877507
Rps29_Hdac2	-0.04038344470694351
Trim28_Rer1	-0.04039327819731882
Smc3_Pcbp2	-0.04039472252362807
Ppa1_Fos	-0.04039958243096387
Smarca5_Rpl12	-0.040410458235975756
Nudt19_Id2	-0.04042112767171531
Twist2_Sms	-0.040426980493639124
Map1b_Hdac1	-0.0404278122244463
Hmga2_Eif2b3	-0.040431045138996397
Nfib_Ndufv1	-0.04044361027488867
Ybx1_Ddost	-0.04044394381964825
Skp1a_Jun	-0.04044768705956632
Ybx1_Thoc2	-0.040451613438787976
Trp53_Rwdd1	-0.040453539187992944
Hdac2_Hbegf	-0.04045786300380541
Tbx3_Hmga2	-0.04046265431881274
Smarca5_Mrps15	-0.040467991265513044
Nanog_Ftsj3	-0.040469658758068676
Gtf2a2_Fos	-0.04047697643697248
Myh9_E2f4	-0.04048877222048943
Tcf4_Mtf2	-0.04049014941632532
Psma2_Hdac2	-0.04049261149580689
Pou5f1_Marcks	-0.04049348489329749
Cebpb_Ash2l	-0.04050039898151325
Stag1_Hmga2	-0.04050348505484637
Pold2_Hes1	-0.04050397453905512
Snrnp40_Fos	-0.04050921665726127
Znrd1_Fos	-0.04051048141258833
Pcbp2_Hdac2	-0.04051285829440338
Smarca5_Ndufs3	-0.04052260052892518
Junb_Dkc1	-0.04052609826190987
Rbm39_Hdac2	-0.040526683716070135
Sri_Klf5	-0.04052831462196383
Tbx3_Spint2	-0.040533909065079914
Sox4_Nolc1	-0.04054039477763702
Taok3_Hmgb1	-0.04054046968342969
Snrnp70_Cebpb	-0.04054149021024407
Eno1_Aco2	-0.040542429138341385
Pak1ip1_Jun	-0.04054428234491391
Epb41l2_Arf4	-0.040544377539291715
Ybx1_Txndc17	-0.040544565892848355
Tbx3_App	-0.04055007445715546
Twist2_Dnttip2	-0.040550687314468224
Tra2a_Hdac2	-0.04055931652339789
Nfib_Hdac1	-0.04056146854476046
Sap30_Junb	-0.04057162655373075
Oaf_Klf5	-0.04057303364284482
Smc3_Rps23	-0.040573736153510925
Jun_2700060E02Rik	-0.040577805194980006
Tsn_Nfib	-0.04058180158376606
Rnf220_Hmga2	-0.04058410611370399
Cebpb_Cbx5	-0.04058667985872864
Kansl1_Hmga2	-0.04058724419890585
Prrx1_Gltp	-0.04058779581327012
Tomm70a_Hes1	-0.04059460548742397
Jun_2010107E04Rik	-0.04059759741444774
Tcf4_Mat2a	-0.04060180542383256
Trim28_Arpc1a	-0.040604686918471085
Rps27l_Hdac2	-0.040607534035834364
Cebpzos_Cebpb	-0.04061543491505764
Jun_Imp3	-0.040618930938004644
Tomm22_Atf4	-0.04062267259644986
Hdac1_Fst	-0.04062441216269066
Tbrg1_Nanog	-0.04062526069022969
Wls_E2f4	-0.040630791316159424
Trp53_Cuta	-0.0406381055935563
Twist2_Cops7a	-0.040641414479738326
Hes1_Cks2	-0.0406448346457387
Psmc3_Jun	-0.04064777061810248
Nme4_Nanog	-0.0406483893107593
Hmga2_Ddx49	-0.040656622759451914
Luc7l2_Cebpb	-0.04065942843790198
Zfp207_Jun	-0.040664657493948375
Mif_Hdac2	-0.04067150858643598
Prpf19_Jun	-0.040673531163621636
Nanog_Ccdc12	-0.04067816987021654
Ran_Fos	-0.040689095776638824
Kpnb1_Hes1	-0.040690300815496724
Tmem126a_Atf4	-0.04069353952006966
Uqcc3_Sox4	-0.040695502938917605
Poldip2_Jun	-0.040697419099626785
Naa10_Jund	-0.040698769207772864
Twist2_Rpl7l1	-0.040703582626431124
Rpn2_Eno1	-0.04070518920725273
Ybx1_Mob4	-0.04070990170723742
Prmt1_Hdac2	-0.0407114783689327
Hmga2_Cox20	-0.0407319943669951
Rest_Neat1	-0.040733986713709355
Nfib_Clpp	-0.04073831107031284
Hes1_Cebpzos	-0.040738567242730866
Ndufs3_Jund	-0.04074710610100525
Trim28_Nfkbia	-0.04074798471836953
Twist2_Nudt19	-0.040749274601087154
Ybx1_Cinp	-0.040752695834920846
Ppm1g_Hes1	-0.04075396105385223
Atf4_Alyref	-0.040759352965004006
Rpl24_Hdac2	-0.040766806848838544
Thy1_Rest	-0.04076704514216443
Manf_Fos	-0.0407685853593645
Sox2_Pam16	-0.0407756044942638
Smc3_F3	-0.040780993884765915
Tmem160_Eno1	-0.040805925202574464
Knop1_Jund	-0.04080815455462944
Klf5_Kdelr3	-0.040808291636246614
Mrpl34_Junb	-0.04080855585821588
Uqcrh_Smc3	-0.04081990693552918
Med28_Eno1	-0.04082343838225906
Grpel1_Fos	-0.040824376897596514
Ufc1_Sox2	-0.0408269579638347
Smarca5_Eif5b	-0.04083600435061896
Tcf4_Ppan	-0.04083830950331652
Sox4_Ppm1g	-0.04084768000156725
Tmem97_Tcf4	-0.04084803134029306
Fos_Dnajc8	-0.04084828013522988
Ptov1_Atf4	-0.04085285727284751
Jun_Eif4e2	-0.040858885950601616
Hmgcs1_Hdac2	-0.0408590510948016
Smarcc1_Fos	-0.04086504747595122
Srsf6_Smarca5	-0.04087700027787318
Trp53_Trappc4	-0.04087854666227541
Psmc4_Hdac2	-0.040879582390465616
Fos_Fkbp3	-0.04088584944694012
Smarca5_Bud31	-0.040888829800208616
Sox2_Fxr1	-0.040910808757838264
Marc2_Fos	-0.04091127778058779
Nfkbia_Hdac2	-0.0409268943001456
Stip1_Nfib	-0.04093256367238817
Dohh_Cebpb	-0.04093307886183183
Zfp57_Tcof1	-0.0409345355259948
Pfdn4_Nanog	-0.040936867951283595
Hdac2_H2afj	-0.04093971332545078
Twist2_Prc1	-0.04094219707054919
Nubp1_Nanog	-0.04094291952283256
Uqcc2_Jun	-0.04094317440841906
Sf3b4_Jun	-0.04095151373226193
Sox4_Mybbp1a	-0.04095999666538532
Jun_Btf3l4	-0.04096180729805064
Sox4_Anp32e	-0.040961861586532505
Ndufs3_Hdac2	-0.040966435544198994
Strap_Smarca5	-0.040966787251428875
Ybx1_Rhod	-0.040975092092828694
Des_Cebpb	-0.04097666257929966
Jund_Aprt	-0.04097740642953003
Peg3_2810474O19Rik	-0.040981785465456944
Sumo2_Smarca5	-0.040984260764321184
Fos_Eif4a3	-0.04099234289520402
Rrp1b_Cebpb	-0.04099408716415819
Thrap3_Jun	-0.04099505868954246
Nanog_1110008F13Rik	-0.04099868665725981
Tceb1_Fos	-0.04101402714437336
Klf2_2610318N02Rik	-0.04101786047247808
Junb_Ash2l	-0.041023009106478395
Thrap3_Fos	-0.04102621901427596
Ybx1_Pth1r	-0.04102807067655062
Fos_Cbx1	-0.04102900884241293
Ndufv2_Fos	-0.04103537027666724
Smarca5_Gtf2a2	-0.041043464406662886
Tyms_Twist2	-0.041050407288727435
Hprt_Hdac2	-0.04105348129475457
Sox2_Psmd3	-0.04105705132150148
Smc3_Ncam1	-0.04106089800835623
Jund_Idi1	-0.041064606059626085
Sox2_Mrps21	-0.04107053380966402
Vdac2_Atf4	-0.04107444642770051
Twist2_Papola	-0.04110537110701968
Pole4_Fos	-0.04111261046697317
Psmc2_Fos	-0.041115531913007534
Fos_Acp1	-0.04111702210185303
Eno1_DHRSX	-0.04111721959192226
Tmed10_Sox4	-0.04112379749828471
Smc3_Eif4a1	-0.04113828306257528
Rnf7_Jun	-0.04113838180296326
Ppp4c_Fos	-0.04113877317467172
Rab11a_E2f4	-0.04114210982975733
Ybx1_Sucla2	-0.041144139099550635
Foxp1_Dhfr	-0.04114602081693217
Trp53_Rheb	-0.04114699717161846
Mrpl35_Jun	-0.041151127671048136
Smarca5_Ndufa4	-0.04116065675167209
Myh10_Hdac1	-0.041160865161288945
Rest_Cst3	-0.04116092270470868
Sox2_2410015M20Rik	-0.04116891759153579
Junb_Hmgcs1	-0.04117219636181786
Psmc6_Jun	-0.04117265247438868
Sox2_Pycard	-0.04118355050134409
Tsfm_Jund	-0.041185448297685
Snrpa1_Atf4	-0.041186735365394085
Tcf4_Sarnp	-0.04119197748163785
Zfp57_Lsm7	-0.04119357393560564
Smc3_Gadd45g	-0.04119373688589595
Hes1_Atrx	-0.04119630180434177
Sumo3_Jun	-0.04122271399307155
Mrpl28_Hdac2	-0.041224172208181684
Ywhaz_Smarca5	-0.04123152352727683
Snw1_Jun	-0.04123741014771063
Nanog_Atrx	-0.041257457165825503
Prrx1_Cisd3	-0.041259051635222865
Sox4_Knop1	-0.04126843944647209
Tcf4_Ndufv1	-0.04127756588241893
Jun_Cox7a2	-0.04127941261423229
Sox4_Adss	-0.04128102312563625
Psmc2_Jun	-0.04128469326537997
Twist2_Ict1	-0.0412904619890553
Jun_H2afy	-0.04129487172565639
Tbx3_Gpx8	-0.04129604429929678
Eno1_Ascc3	-0.041296623932315805
Mybl2_Fcf1	-0.04130098276612986
Rpl4_Jund	-0.04131077195815404
Jun_Idh2	-0.04132111031098338
Tcf4_Cyb5b	-0.04132494888142698
Smarca5_Cops5	-0.041325677136702564
Vapa_Smc3	-0.04132976645601989
Cyp51_Cebpb	-0.04133728932666456
Pdia4_Fos	-0.041347995160469206
Smarca5_Msmo1	-0.04134948340579671
Smc4_Atf4	-0.041350268364309196
Sox2_Ddah2	-0.04135256964286611
Fos_1110008F13Rik	-0.041358221040648034
Rbm25_Jun	-0.04135990562553605
Tcf4_Fdft1	-0.04136187150229608
Eno1_Cwc15	-0.04136933233454348
Rps24_Jund	-0.04137207759736681
Junb_Exosc5	-0.04138799466979483
Fos_Ebna1bp2	-0.041392022576193434
Tcf4_Adprh	-0.04139367629435836
Psmd12_Jund	-0.04139405716017307
Eno1_Arhgap42	-0.04139657048884263
Tgfb1i1_Klf5	-0.04139659642068571
Nanog_Fau	-0.041425244893803066
Ppa1_Jun	-0.04143043483354283
Ybx1_Ube2v2	-0.04144106140505587
Polr2h_Hes1	-0.04144119872250314
Igf2bp1_Cebpb	-0.041442481083660686
Junb_Cmtm7	-0.04144908120189058
Smarca5_Cops6	-0.04144993307651448
Jun_Dohh	-0.04145038848196956
Top2a_Sox4	-0.04146027962438844
Snrpd2_Atf4	-0.04146236884597114
Tomm70a_Sox2	-0.04146909177573776
Uqcrfs1_Smarca5	-0.041476515372109904
Psmb5_Atf4	-0.041477249834897555
Atf5_1700021F05Rik	-0.0414778666628063
Klf2_Gnas	-0.04147847248749757
Psmb3_Fos	-0.04148202703163584
Smarca5_Polr1d	-0.04148942360422975
Zc3h15_Smarca5	-0.04150835155099426
Hmga2_Aggf1	-0.04150853227641504
Mrpl13_Fos	-0.04151647798785465
Nanog_Cebpz	-0.0415268018454176
Nudt19_Cebpb	-0.0415357929953394
Id2_Ccna2	-0.04153807900768725
Tcf4_Gnl3	-0.04154015097970991
Nfib_Cenpe	-0.04154485254602007
Smc3_Pkm	-0.04156004669090254
Eno1_Atp6v1g1	-0.04156453767324198
Ino80e_Cebpb	-0.04157152326613141
Jun_Fubp1	-0.04157182030937179
Srsf11_Smc3	-0.04157362236158443
Jun_Gabarapl2	-0.04157832069949184
Tfcp2l1_Cdc20	-0.041592168715000245
Sox2_Mcm7	-0.04159270875281701
Parva_Klf5	-0.04159698512180831
Trmt112_Sox2	-0.04159800434203333
Fos_Eif1a	-0.04160726795464838
Ybx1_Spats2l	-0.04160759726717249
Vdac1_Atf4	-0.04161033217085009
Sox4_Chchd4	-0.041614700898641194
Nsmce4a_Nfib	-0.041624809958058395
Ybx1_Adm	-0.041640375621599446
Gins4_Cebpb	-0.04165062669471999
Id2_Hnrnph1	-0.04167724332161406
Ost4_Jun	-0.04168071206691914
Twist2_Scp2	-0.04168474596325083
Prc1_Junb	-0.041685910999614544
Jun_2310036O22Rik	-0.041686980166314044
Mpc2_Hdac1	-0.04168809806146559
Marc2_Cebpb	-0.04169529485672064
Ywhag_Pou5f1	-0.04169677861955019
Trim28_Fhl1	-0.041703811854025906
Csde1_Cebpb	-0.04170706450503324
Tfcp2l1_Mcm2	-0.04171215515000698
Smc3_Hnrnpa2b1	-0.04171774081606137
Trim28_Ncam1	-0.04172033730300272
Ybx1_Xrn2	-0.04173265964241966
Smarca5_Psmd2	-0.04173747702190027
Snrpd1_Fos	-0.041739849233108785
Fos_Anapc11	-0.041743269108896044
Mfge8_Hdac1	-0.0417483266300724
Nfib_Dkc1	-0.041771831272981265
Tyms_Fos	-0.04177660302097098
Ybx1_Polr3k	-0.04177667080117763
Eno1_Atf4	-0.04177776531446566
Hspa13_Eno1	-0.041788389626034914
Tpm3_Smc3	-0.04178976562389168
Ybx1_Arf1	-0.04179479882435993
Rfc2_Nanog	-0.041800072640431916
Guk1_Fos	-0.041804630069064
Ube2c_Tcf4	-0.04181394027717954
Mrpl49_Foxp1	-0.04181774076769808
Sox2_Ppid	-0.04182054358208969
Tcf4_Psmc5	-0.041825771890782404
Trp53_Rtn3	-0.04183272144228352
Vcl_Ctcf	-0.04185541807738302
Jun_Gtpbp4	-0.04185547760099275
Srm_Fos	-0.04185609494482673
Ybx1_Nap1l4	-0.0418562711785187
Rpl19_Hdac2	-0.041859942778518525
Rest_Ier5	-0.041864517440784475
Umps_Fos	-0.041864684392271485
Prrx2_Ddx41	-0.04187111224464187
Rps4x_Hdac2	-0.04187558204699673
Smc3_Ndufs4	-0.04187562673639463
Snrpf_Fos	-0.04188974435145842
Tgif1_Copz2	-0.041893819736435314
Tkt_Tcf4	-0.041894363650360346
Nanog_Hprt	-0.04189676429499791
Ndufb3_Jun	-0.04189872168331284
Jun_Eif4ebp1	-0.041901078589395714
Ube2v2_Jun	-0.04190900466155033
Nol7_Hdac2	-0.04192255368392865
Foxp1_Bola1	-0.041934896740112006
Ybx1_Tax1bp1	-0.041945394607590364
Mrpl13_Jun	-0.04194838957698652
Rpl29_Fos	-0.041958674595699005
Smarca5_Psmd11	-0.041959074244604815
Tpr_Hdac2	-0.04195949716035126
Nanog_Knop1	-0.04196615944531994
Rplp2_Hdac2	-0.04196902094618956
Nudt19_Hes1	-0.04198794503654846
Surf4_Klf5	-0.04200080024265298
Nanog_Aamp	-0.04200606385368033
Nono_1110004F10Rik	-0.04200994220925476
Rbm7_Hmgb1	-0.04202513866805185
Plk2_E2f4	-0.04202695210050391
Hdac1_Fbn2	-0.04203038330350308
Nanog_Gsr	-0.04203109569159699
Tbx3_Anxa5	-0.0420523244720847
Fos_Fam136a	-0.04205739132900802
Twist2_Gtf2e2	-0.04205821298265225
Mcm7_Atf5	-0.042078646680675076
Smarca5_Dnaja1	-0.042079668781191674
Psat1_Fos	-0.042082214418969165
Jun_Emd	-0.0420849530345947
Smarca5_Rbm25	-0.04208617892486347
Twist2_Psat1	-0.04209846430598989
Sox2_Hax1	-0.04210383359230164
Ier3_Hdac1	-0.042125104499623756
Khdrbs1_Fos	-0.0421429732292974
Ybx1_Rpl23a	-0.0421485002279274
Mrpl20_Eno1	-0.04215970167838299
Tcf4_Mrpl49	-0.04217158380744033
Psmc3ip_Hmga2	-0.042184217908039105
Tsn_Jun	-0.04219011146328686
Jun_Fscn1	-0.042197217896342315
Srsf6_Smc3	-0.042204218169624476
Pfdn2_Fos	-0.04221209067540331
Polr2b_Arf4	-0.04222798332940512
Sqstm1_Rest	-0.042228451182747685
Jun_Fam32a	-0.04224166665562314
Twist2_Pycr2	-0.04226221743638227
Slbp_Nfib	-0.04227992478532188
Txnl4a_Jun	-0.04230098141300651
Hmgb1_Dexi	-0.04230466162316378
Hdac2_Cmtm7	-0.042307287866649196
Hdac2_Eif3i	-0.042308327947148505
Ubxn1_Jun	-0.04231776714336127
Hdac2_Bclaf1	-0.0423221411153839
Fn1_E2f4	-0.04233397983521253
Trim28_Fos	-0.042348059680617584
Smc3_Lxn	-0.042350413980236
Hes1_Ezh2	-0.04236246446468116
Hmgb1_Eif4h	-0.042391864899485904
Rest_Rasgrp2	-0.042393403438826575
Jun_Ccdc124	-0.04239672207016829
Nfib_Ccnb1	-0.042397177565929985
Psma3_Hdac2	-0.042399774476113185
Tcf4_Pak1ip1	-0.04241521557339916
Trp53_Prdx6	-0.04242319034196159
Rrs1_Jund	-0.04242380732118838
Tgif1_Hbegf	-0.04242665939012839
Smc3_Eif3b	-0.04244595698267946
Fos_Caprin1	-0.04244883663529735
Mrpl12_Jun	-0.04245072267171466
Jun_Emg1	-0.04245285091052716
Ybx1_Adam19	-0.04246365795521155
Ybx1_Ptms	-0.042467929338444795
Kdelr3_E2f4	-0.04247715082396785
Jun_Dynll2	-0.04247776533345935
Nedd8_Jund	-0.04249326767505905
Fos_Eif5	-0.04249976391651334
Rpl37_Eno1	-0.042506550711911055
Psmd14_Nanog	-0.042508046736131073
Trp53_Rpl35	-0.042521402344156155
Sox2_Got1	-0.042529783481292
Hdac2_Arpc5l	-0.04253047970102374
Poldip2_Eno1	-0.042536726689758254
Ube2l3_Hdac2	-0.042537953390787406
Srsf11_Hdac2	-0.04254060135340611
Tcf4_Gins2	-0.042567658201928905
Rest_Maged2	-0.04257409695529666
Tbx3_Ccnd2	-0.0425767140206398
Tomm22_Hdac2	-0.04258474914963342
Snrpb_Hdac2	-0.04259428313798582
Tcf4_Rpl7l1	-0.04263884275910614
Smc3_Pdcd6	-0.04264411581966109
Pycard_Nanog	-0.042650217733068055
Polr2m_Jun	-0.0426574686900446
Fscn1_Fos	-0.04268239200016023
Trim28_Fst	-0.04268276374954956
Jund_Ash2l	-0.0426934377465092
Ube2n_Smarca5	-0.042703412884968525
Nolc1_Hes1	-0.04272039677891085
Yrdc_Jun	-0.042722683106722475
Tbx3_Pam16	-0.04272854518382741
Sdc4_Hdac2	-0.04273433091630575
Tgif1_Hes1	-0.04273556694439656
Smc3_Dek	-0.042735627939090366
Rpl4_Jun	-0.04274871586092952
Tmem258_Jun	-0.042748835212210186
Sfpq_Fbn2	-0.04275206858958678
Tgif1_Fam195b	-0.042752163948000146
Phf5a_Jun	-0.04275432223301692
Slirp_Eno1	-0.04276380646023498
Smc3_Hnrnpab	-0.04277004348931285
Rplp0_Hdac2	-0.04277946222516673
Myeov2_Atf4	-0.0427797210222444
Tcf4_Phb	-0.04279248621413309
Sdc4_E2f4	-0.042806964219017876
Ybx1_Srsf10	-0.042816741607809294
Nip7_Atf4	-0.04282569503075042
Rpl36a_Eno1	-0.04283316749513253
Sdhd_Fos	-0.04284049094485225
Tgif1_Lgals3	-0.04285517006539484
Atf4_Arpc1a	-0.04287832914644145
Pfdn6_Fos	-0.04287856034434081
Jun_Eif3l	-0.042882692492017205
Ybx1_1700061G19Rik	-0.04288600578715522
Fos_Dnaja2	-0.042888737519455586
Pold2_Jund	-0.04289240100762681
Ybx1_Rnf187	-0.042892674164511396
Hdac2_Bzw1	-0.04290044529071866
Twist2_Ddah2	-0.04290230473270908
Ptbp1_Jun	-0.042902473085819744
Uchl5_Cebpb	-0.04291245091051016
Naa50_Hdac2	-0.042917361000294696
Slc39a13_Hmgb1	-0.04292674303053928
Pgp_Fos	-0.042936909718552956
Smu1_Atf5	-0.0429412481834976
Hdac2_Aprt	-0.0429447715635617
Ctcf_Cpe	-0.04296430113895948
Timm8b_Junb	-0.04297113251049218
Klf5_Col6a1	-0.04297543603345821
Sox2_Ppdpf	-0.04297800685824601
Psmd11_Fos	-0.042994279269295776
Psma7_Hdac2	-0.04299781423615857
Prrc2c_Junb	-0.04299962425744477
Rest_Gadd45g	-0.04300356423501898
Twist2_Nxt1	-0.043030037409509336
Smarca5_Rpl13a	-0.043036172142901875
Tmem11_Jund	-0.043040903119083186
Tardbp_Jun	-0.043055701552988886
Cebpb_Ccne1	-0.04305740115597021
Peg3_Nelfe	-0.04306025396595303
Tcf4_Cenpw	-0.04306998896170932
Hnrnpc_Fos	-0.043072208946439136
Rpl29_Eno1	-0.0431060233222121
Ubqln4_Hmga2	-0.04310878471779413
Ruvbl1_Jund	-0.0431236928851814
Hmga2_Cbll1	-0.04312442956407616
Klf5_Chd3	-0.043140255648857255
Jun_Cyb5a	-0.04314931016823692
Ube2l3_Jun	-0.04315502030022203
Mcm6_Fos	-0.043156171100060786
Tbcb_Jun	-0.04316022260659572
Ybx1_Csnk2b	-0.043161320907409706
Ythdc1_Hes1	-0.04317156779531088
Pop5_Jund	-0.04317549772018609
Nanog_1810058I24Rik	-0.04318426832599149
Terf1_Rab11a	-0.04320088079184796
Knop1_Hes1	-0.043224995749110574
Psmd11_Hdac2	-0.04323228792814714
Ybx1_Ctsk	-0.04325344431790313
Twist2_Rae1	-0.04327574385895335
F2r_Ctcf	-0.043301241268661306
Rest_Junb	-0.043303551373496015
Rps10_Hdac2	-0.04330722663361276
Fos_Dtymk	-0.04331366589877511
Serpine2_Klf5	-0.043313789812320536
Ctcf_App	-0.04332081831763048
Rps7_Jund	-0.043322163354707045
Jun_Dnajc2	-0.04333183360492052
Paics_Fos	-0.043349939991483726
Skil_Hmgb1	-0.04335147139215001
Rnaseh2a_Jund	-0.043353228796346906
Tcf4_Ddx18	-0.04335713799219518
Set_Fos	-0.043377920800158606
Eno1_Cox7a2l	-0.04338953958052201
Rps20_Atf4	-0.04338968604978644
Fos_C1qbp	-0.04339795522714527
Fos_Bccip	-0.04341010736927972
Ybx1_Ube2f	-0.04341090546692052
Rps23_Hdac2	-0.04346456596004027
Fos_Aars	-0.04347707299440909
Jun_Cetn3	-0.043491512601755634
Ufc1_Jun	-0.043519829901006814
Twist2_Rabggtb	-0.04352099747563315
Ppp1cc_Fos	-0.043529607066991174
Tomm22_Fos	-0.04353466321591817
Socs3_Hes1	-0.043539421214594795
Lsm4_Jun	-0.04355040291289302
Sox2_Pdcd6	-0.043551593653333984
Tcf4_Rae1	-0.04356258935103225
Jun_Esf1	-0.04356284206434622
Yrdc_Fos	-0.04357155727312673
Fos_Aamp	-0.043576488032510165
Mrpl36_Junb	-0.04357946078426606
Smarca5_Gap43	-0.043601557354198836
Papola_Fos	-0.04362200697880274
Wdr18_Jun	-0.04362388985694847
Ndufa4_Hdac2	-0.04363744510101584
Ybx1_Prpf40a	-0.043702377393799945
Hdac2_Eef1d	-0.04371732715249882
Nfib_Eif4g1	-0.043718478215491643
Naa38_Jun	-0.043730760943136576
Ppp4c_Jun	-0.04373681271279084
Hes1_Ccna2	-0.04373845356001732
Snrnp40_Jun	-0.043738784576609076
Twist2_Ftsj3	-0.0437498389532607
Rrp9_Cebpb	-0.04378375681906224
Ppif_Hmga2	-0.04378447594899335
Sox4_Ccdc34	-0.0437874972758763
Vcan_Hdac1	-0.04379122311254636
Eno1_Cops2	-0.04379728657557676
Rpl37a_Hdac2	-0.043813833242144495
Ndufb8_Jun	-0.043815487562397996
Sf3b4_Fos	-0.04382510967423207
Jund_Exosc5	-0.04383223104317901
Psmb2_Hdac2	-0.0438565905414525
Sgk1_Hes1	-0.043863966630775506
Nsun2_Hes1	-0.04388554850739492
Prrx1_Api5	-0.043892162413812795
Hdac1_Capg	-0.043895079354764166
Smc3_Rpl32	-0.04390564018465318
Nfib_Msmo1	-0.043912396974891285
Twist2_Fnta	-0.04391430782062884
Klf5_Cd44	-0.04392187441586197
Rps29_Jund	-0.04392480598053727
Rbmxl1_Fos	-0.043928891807862386
Polr1c_Fos	-0.04393545551269439
Jund_Aspscr1	-0.0439623662788498
Timp1_Klf5	-0.043963216463112714
Gsr_Cebpb	-0.043972041568824324
Rpa2_Foxp1	-0.043974716153773845
Pbdc1_Fos	-0.04398125457899265
Tmpo_Fos	-0.0439840405752688
Junb_E2f4	-0.04401474493566378
Twist2_Exosc5	-0.04401745981636241
Prdx2_Hdac2	-0.044019838838128475
Sox2_Csnk2b	-0.044028991372788186
Zfp106_Cebpb	-0.04403226290572053
Smc3_Ier3ip1	-0.04404532853921264
Hes1_Gnl3	-0.044077480622467156
Twist2_Ppdpf	-0.04408236800448715
Lsm6_Eno1	-0.04408524607308007
Rps27a_Atf4	-0.04409085624215499
Jund_Ftsj3	-0.044125841524377825
Tcf4_Bola1	-0.0441283594183308
Hdac2_Denr	-0.04414604730350434
Ncor1_Fos	-0.044149352979936884
Cox17_Cebpb	-0.044154038287428955
Rsrc2_Fos	-0.044170641109743836
Tcf4_Mphosph8	-0.04417805786786939
Jun_Coa3	-0.0441852656249448
Rrp1b_Hes1	-0.04419823607950991
Ybx1_Prickle1	-0.04420392079513396
Lsm4_Fos	-0.04421626998734799
Tcf4_Mpdu1	-0.04424696226532688
Ppp4c_Hdac2	-0.04426065418792385
Pou5f1_Oaf	-0.04426925170327634
Hmgb1_Fat4	-0.04427053112492451
Rbmxl1_Nfib	-0.0442906582071653
Sf3b1_Jun	-0.044307373154256854
Tcf4_Sap30	-0.04431467861846193
Pdha1_Eno1	-0.044326286140965704
Twist2_Mrpl45	-0.04436559603526747
Klf5_Glipr2	-0.04437728920197334
Hdac2_Ctgf	-0.04439719568230926
Sf3a2_Junb	-0.044401216955845035
Rps6_Jund	-0.04441184456040522
Lipe_Fos	-0.0444272596107109
Sox2_Platr3	-0.044476792908232435
Ybx1_Has2	-0.04449349813371128
Smarca5_Glud1	-0.04451126031615294
Snrpa_Jun	-0.04451665948920001
Ube2a_Fos	-0.04451805967588975
Jun_Bud31	-0.044545512780207644
Mrpl36_Fos	-0.044545927790888486
Uqcc3_Cebpb	-0.04455710678028233
Rpl37_Jund	-0.04457222846021346
Nudcd2_Fos	-0.04457367866898958
Nop58_Fos	-0.04459808960534535
Jun_Ftsj3	-0.04463258113400468
Krtcap2_Klf5	-0.04463824152952047
Psmc1_Fos	-0.04464608128848299
Ung_Hmga2	-0.04467485971154233
Tpx2_Tcf4	-0.04468808949066471
Jun_Cks2	-0.04470306409106402
Junb_Get4	-0.04473668840244622
Tcf4_Nop56	-0.04474272467010919
Rpl34_Hdac2	-0.04475739663698097
Trp53_Jun	-0.04476671827187407
Rrp15_Cebpb	-0.044782057370476205
Rpl22_Hdac2	-0.04483249284460413
Mrps5_Fos	-0.044841002647125136
Prelid1_Nanog	-0.0448437766586936
Ptges3_Fos	-0.04485103474406653
Rps8_Hdac2	-0.04486492952404126
E2f4_Camk2d	-0.04489982649895364
Nsmce4a_Fos	-0.04491163821352566
Igfbp4_Hdac2	-0.04492719229368992
Trp53_Ndufs8	-0.044937354951482184
Twist2_Cebpz	-0.044946248089551964
Rps11_Jund	-0.04496251930728016
Hdac2_Cetn3	-0.04496925330273199
Tpx2_Junb	-0.045020957236309826
Sept1_Cebpb	-0.045050439747712494
Qdpr_Junb	-0.04505830560299098
Hes1_Abcf1	-0.04508605034393221
Foxp1_Fam60a	-0.04509611132266735
Reep5_Klf5	-0.04510122258861161
Twist2_Ndufs3	-0.04512007483772549
Naa10_Fos	-0.04513764155298972
Nop56_Fos	-0.045158041366109104
Cebpb_Akap12	-0.0451643004698178
Sox2_Ralbp1	-0.045189451323405454
Zfp706_Fos	-0.04519856249075182
Hmgn2_Fos	-0.04522874670377439
Neat1_Hdac1	-0.04524150093154446
Sarnp_Nfib	-0.045256930656653774
Hes1_Adss	-0.04531734801317719
Yif1b_Jun	-0.0453856276780079
Rsl24d1_Jun	-0.0453971046111929
Hes1_Csrp2	-0.045476566897901194
Smarca5_Rpl18	-0.04549317009869388
Ybx1_Ehd1	-0.045544786330782024
Hes1_Ctbp2	-0.0455708800615856
Rpl36_Hdac2	-0.04561432016533599
Jun_Dnajc19	-0.04561723420433465
Sox4_Pold2	-0.04561772295314574
Thyn1_Jun	-0.045626939451914234
Twist2_Pgp	-0.04562966299833146
Fbxo22_Cebpb	-0.04563537461954679
Lamtor2_Jun	-0.04563671047163143
Ctcf_Capg	-0.04564236713311363
Snrpe_Hdac2	-0.045682845067409585
Top1_Fos	-0.04568910424303747
Rps27a_Hdac2	-0.045697733479038806
Rpl36a_Hdac2	-0.045700906043581214
Twist2_Pop5	-0.04573338422243678
Rpl8_Atf4	-0.04573496484526351
Sox4_Lig1	-0.04575319821367982
Psmd2_Jun	-0.045763718131033436
Rpl30_Jund	-0.045783222290525616
Psmd3_Fos	-0.04579232945286334
Jun_Bcat1	-0.04579681426408033
Hprt_Fos	-0.045796830929907315
Pfdn5_Atf4	-0.04579821630820336
Wwp1_Nono	-0.04585140072591357
Fos_Csrp2	-0.04586736641248028
Tcf4_Aurka	-0.045887156239296775
Ube2a_Jun	-0.04594345880308236
Slbp_Fos	-0.04600455480163259
Rpl31_Hdac2	-0.0460635757742514
Klf5_Dpysl3	-0.04610046466475146
Sox4_Rrm2	-0.046112269464826675
Jun_Eif1ad	-0.04613107798537697
Lmnb1_Hes1	-0.0461462572120125
Klf5_Itm2b	-0.04616614925794948
Jun_Birc5	-0.04616953413233605
Ncam1_Ctcf	-0.04617208798083548
Fos_Eif3b	-0.046190326186526534
Hmga2_Aar2	-0.046190394102817514
Rpl13a_Atf4	-0.04621042757494191
Psmd1_Jun	-0.04622048678968076
Kdm1a_Cebpb	-0.04623508460696176
Mdk_Cebpb	-0.04628949093494213
Rest_Cd24a	-0.04629312249053087
Peg3_Cpsf6	-0.0463244876870431
Jun_Elof1	-0.046352562173348176
Rrp1_Jun	-0.04635609377485199
Mrps12_Fos	-0.04635728671648032
Jun_1810058I24Rik	-0.0463590285759238
Klf2_Jun	-0.04635950818106976
Ctps_Atf5	-0.04636120024696052
Mlf2_Jun	-0.046407030628715595
Ctcf_Atf5	-0.04645511861451666
Lsm3_Jun	-0.046458115214120334
Rpl35a_Hdac2	-0.0464887507295894
Junb_Cenpf	-0.04649890050597473
Jun_Adss	-0.046611588631192184
Rbpms_Cebpb	-0.04661965027960361
Jun_Fam49b	-0.046624895598558494
Rps3_Jund	-0.04663207884590727
Peg3_Aasdhppt	-0.046647894097858196
Ube2i_Hdac2	-0.046653520132625595
Mrpl36_Jun	-0.04671830650468073
Polr2i_Jun	-0.0467450089140787
Spty2d1_Atf5	-0.04676955863739478
Sox4_Mcm6	-0.047090440606956205
Polr2e_Fos	-0.04713799108474364
Twist2_Smn1	-0.04715479869637985
Hdac2_Col4a1	-0.047219211403299835
Ube2s_Jun	-0.04729001331441839
Twist2_Mcm3	-0.04738973586853123
Sec61b_Atf4	-0.04741978098929929
Jun_Atp5k	-0.04756226378027059
Lsm8_Jun	-0.047576937912585014
Klf5_Calu	-0.04758210574952698
Nudt21_Hdac2	-0.04763604263041544
Ndufv1_Jun	-0.04768097809032288
Morf4l2_Eno1	-0.04775163606925894
Jun_Hmgcs1	-0.04780521889777364
Rest_Ncam1	-0.04788564702648871
Jun_Anapc11	-0.047910202121949144
Zfp57_Wls	-0.04797956422956591
Jun_Ddah2	-0.04807067400893927
Tcf4_Rrm2	-0.04811587510527341
Mrpl40_Fos	-0.048185976646202125
Jun_Bola2	-0.0483842703332154
Nip7_Fos	-0.04861385627301764
Lbh_Eno1	-0.048696203464577904
Twist2_Cebpzos	-0.04887557940425682
Zfp57_Calu	-0.049045324656792795
Kif26b_Hmgb1	-0.04904851890764781
Sms_Hes1	-0.0495209264063579
Twist2_Qdpr	-0.049621596836776256
Uqcc3_Fos	-0.049824405318921905
Fos_Chd4	-0.05021163024557521
Mrps18c_Jun	-0.05106361757810212
Zfp57_Prnp	-0.0518999803310128
FAKE20	-0.06495526717648303
FAKE21	-0.06495526717648303
FAKE14	-0.06495526717648303
FAKE5	-0.06495526717648303
FAKE15	-0.06495526717648303
FAKE13	-0.06495526717648303
FAKE2	-0.06495526717648303
FAKE19	-0.06495526717648303
FAKE18	-0.06495526717648303
FAKE22	-0.06495526717648303
FAKE11	-0.06495526717648303
FAKE23	-0.06495526717648303
FAKE28	-0.06495526717648303
FAKE7	-0.06495526717648303
FAKE4	-0.06495526717648303
FAKE17	-0.06495526717648303
FAKE8	-0.06495526717648303
FAKE9	-0.06495526717648303
FAKE3	-0.06495526717648303
FAKE29	-0.06495526717648303
FAKE27	-0.06495526717648303
FAKE24	-0.06495526717648303
FAKE26	-0.06495526717648303
FAKE25	-0.06495526717648303
FAKE0	-0.06495526717648303
FAKE1	-0.06495526717648303
FAKE10	-0.06495526717648303
FAKE6	-0.06495526717648303
FAKE12	-0.06495526717648303
FAKE16	-0.06495526717648303
