## Supplement 1 (MEF vs. ESC) for "AGEAS: Automated Machine Learning based Genetic Regulatory Element Extraction System": grps_importances.csv

	importance
Pou5f1_Lsm3	2.2808522800619873
Uqcr10_Pou5f1	1.8831077940849181
Smarca5_Gnas	1.8059023920850648
Sf3b6_Cebpb	1.4044498359688766
Pou5f1_Lsm4	1.3313849340432593
Ranbp1_Pou5f1	1.2875166978263632
Hmgb1_Col1a2	1.2597133704739305
Serpinh1_Ctcf	1.2545826548748094
Smc3_Itgb1	1.2492973215382963
Rps11_Pou5f1	1.2250373941991954
Ybx1_Lims1	1.1937503910010396
Ybx1_Itgb1	1.1692940754700114
Pou5f1_Cacybp	1.154865899762583
Foxp1_Fkbp3	1.1316171098883938
Hspa8_Cebpb	1.12385992224077
Zyx_Smarca5	1.0955422074167582
Pou5f1_Hsp90aa1	1.0614798863049766
Pou5f1_Fbl	1.0089716891717502
Pou5f1_Bex1	1.001028848586081
Trp53_Tpm1	0.9511838862814482
Pou5f1_H2afx	0.9411344421851002
S100a6_Eno1	0.9375629574023625
Ubald2_Pou5f1	0.9300602535726293
Pou5f1_Hmgn1	0.9285560019423996
Hdac2_Cald1	0.9156859909619964
Laptm4a_Ctcf	0.9093031473194486
Trim28_Sdcbp	0.9049432248824025
Trim28_S100a11	0.9031137843654138
Rpl7a_Pou5f1	0.8955824127500176
Smarca5_Serpinh1	0.8954461828056602
Pou5f1_Mrps18c	0.8886090134452439
Set_Hmga2	0.8886006368383362
Ptges3_Pou5f1	0.8869468104107274
Pou5f1_Npm1	0.8584487718715387
Pou5f1_Nudt21	0.8557098649416554
Sox4_Serbp1	0.8555875807005502
Ybx1_Pgrmc1	0.8357020860553852
Sox4_Hnrnpab	0.8338001756832468
Ybx1_Anxa1	0.8275451377124508
Hmga2_Eif5a	0.8259660063383296
Smarca5_Gpx8	0.8123889182649521
Smc3_Sh3glb1	0.803646822922964
Pou5f1_Hsp90ab1	0.7953347055099869
Tma7_Pou5f1	0.7945068219857039
Sf3b2_Pou5f1	0.792001352943803
Hdac2_Anxa2	0.7867374548535085
Pou5f1_Hells	0.7809066757455101
Stip1_Pou5f1	0.7804678189864039
Snx3_Pou5f1	0.7556604812467562
Trp53_Carhsp1	0.7492045883134126
Ctcf_Clic1	0.7407982340634781
Ube2i_Pou5f1	0.7406763016197777
Smarca5_Lgals1	0.7402917649968963
Gnb2l1_Arf4	0.7383218914265213
S100a11_Ctcf	0.7376863548505727
Pou5f1_Atp5b	0.7311398143784941
Serbp1_Pou5f1	0.7309593193407772
Hmgb1_Basp1	0.730325243777676
Pou5f1_Mrpl18	0.7301285324740394
Ran_Pou5f1	0.7265613604672477
Hmga2_Gspt1	0.7185065424645282
Sod2_Pou5f1	0.7166599369780139
Sdcbp_Hmgb1	0.7156628213480577
Hnrnpk_Cebpb	0.7106227623692459
Gpx4_Cebpb	0.7091962698702516
Pou5f1_Mrps16	0.7090214813989636
Trp53_Surf4	0.7086401294309022
Srsf10_Foxp1	0.7085931268928548
Smarca5_Fkbp10	0.7059721793484597
Sox4_Hdgf	0.7026487103973349
Smc3_Chd3	0.7003216867058195
Tuba1a_Hdac2	0.6982270431983462
Pou5f1_Mrpl49	0.6962684512676726
Trp53_S100a6	0.6955138636980859
Ybx1_Eif3i	0.6912843209143688
Pou5f1_Dnaja1	0.6910306725667713
Pou5f1_Dph3	0.6910266149758274
Pou5f1_Hint1	0.6904976223432392
Pou5f1_Mrpl15	0.6847427438962793
Sox4_Eif5a	0.6822391315800315
Pou5f1_Gmnn	0.6739577551896409
Ctcf_Col1a2	0.6726957655635574
Serbp1_Foxp1	0.6720540792941054
Hmgb1_Foxp1	0.6699599348365007
Tpm1_Smc3	0.6676689857986478
Sox4_Eif4h	0.6640686756418503
Rps26_Pou5f1	0.6615278770552748
Trp53_Hcfc1r1	0.6614418460482588
Trp53_Arpc1b	0.6593435041958354
Ube2d3_Pou5f1	0.6587613882470632
Ybx1_Cnn2	0.6561495755967873
Pou5f1_Erh	0.6551258124337397
Mrps16_Foxp1	0.6532350281863897
Sh3bgrl_Hdac2	0.6521534202669393
Sox4_Ranbp1	0.6451829686143866
Ybx1_Pla2g1b	0.6428825092430849
Foxp1_Alyref	0.6332379958171078
Wdr1_Smc3	0.6304012125503172
Rpl29_Foxp1	0.6299527172827643
Smarca5_Nktr	0.6236400810440191
Pou5f1_Nhp2l1	0.6200476681278879
Ybx1_Fau	0.6126415580046232
Ybx1_Gnai2	0.6121484835907367
Tceb2_Pou5f1	0.6054897242744545
Tceb1_Foxp1	0.6002776394380692
Pou5f1_2700060E02Rik	0.5974289285300909
Ppia_Pou5f1	0.5951819653513383
Pou5f1_Cdc34	0.5930390985285884
Rpl5_Arf4	0.591144795273473
Smc3_S100a6	0.5851173661865591
Pou5f1_Paics	0.5809344425846208
Trp53_Anxa3	0.580904952940048
Ybx1_Commd3	0.5783248605223664
Sumo2_Pou5f1	0.5769873047406001
Ybx1_Sri	0.5753582716328772
Smarca5_Kdelr1	0.5743191339641723
Srsf2_Pou5f1	0.5712587898362701
Ybx1_Sparc	0.5702314312594923
Smc3_Anxa2	0.5701136412571156
Pou5f1_Clns1a	0.5692475658934268
Junb_H3f3a	0.5685555692685614
Vim_Eno1	0.568439683533976
Pou5f1_Eif1	0.5661751732073128
Rae1_Pou5f1	0.5660902987447893
Trp53_Reep5	0.565353810125332
Pou5f1_Ccnb2	0.565099471504462
Foxp1_Cnbp	0.5647596375920905
Pou5f1_Glo1	0.5647338872092329
Pou5f1_Eif4ebp1	0.5646025555515203
Hmga2_Gcsh	0.5610653960984383
Pou5f1_Pcbp1	0.5607506982503495
Rpl21_Pou5f1	0.5603388445756784
Sumo1_Pou5f1	0.556698588745963
Serbp1_Nanog	0.556527904833259
Pou5f1_Phb	0.5545133592722
Ybx1_Cd81	0.5536050332737035
Smc3_S100a11	0.5533318882546903
U2af1_Sox2	0.5459883555878488
Smc3_Oxct1	0.5459171639105587
Pou5f1_Hnrnpa1	0.5456533530198864
Rpsa_Pou5f1	0.5412874797986688
Snrpf_Pou5f1	0.5346291187969401
Pou5f1_Asna1	0.5312120521326031
Pou5f1_Mif	0.5290943752863843
Pou5f1_Cnbp	0.5289374597992762
Trap1a_Pou5f1	0.5286044461944107
Rcn3_Hdac2	0.5266476994783302
Pou5f1_Fkbp3	0.5189320695974255
Pou5f1_Pgam1	0.5178383430790884
Pou5f1_Park7	0.5129599538805888
Tpm4_Ctcf	0.5100245067287724
Taf10_Pou5f1	0.5083219012112632
Pou5f1_Ddx46	0.5037964694776726
Prrx1_H3f3a	0.5036640643765639
Smarca5_Camk2d	0.5023612568978482
Ube2a_Pou5f1	0.502005635693652
Trp53_Glipr2	0.50148903638965
Ptges3_Hmga2	0.5000543386807002
Smc3_Sh3bgrl	0.4993314321347773
Sparc_Smc3	0.4977095058561653
Wdr18_Pou5f1	0.4968659216715241
U2af2_Pou5f1	0.4965929022515244
Slc38a4_Arf4	0.49374764261501874
Zyx_Hdac2	0.4903097572964665
Stmn1_Pou5f1	0.48764817618466394
Klf2_H2afx	0.4849259872511441
Trp53_Laptm4a	0.4830733865218125
Foxp1_Eif4a1	0.4826932064898073
Nudt21_Cebpb	0.4812930801483228
Sf3b6_Foxp1	0.47789439900645275
Snrpb_Junb	0.4763211312609556
Pou5f1_Mrpl42	0.4760919963788728
Laptm4a_Hmgb1	0.4743144673501152
Nptn_Hmgb1	0.4733819502678385
Prrx1_Cct7	0.4710393114997154
Prmt1_Cebpb	0.4700561959040087
Zfp706_Foxp1	0.4688376438386774
Twist2_Hsp90aa1	0.4678582276188828
Hsp90ab1_Foxp1	0.466903518278992
Snrpb2_Cebpb	0.4663151436099399
Trp53_Serpinb6a	0.46571825489164204
S100a6_Ctcf	0.46470687272043704
Tnfrsf12a_Smc3	0.464526194401879
Pou5f1_Npm3	0.46290647067784463
Pou5f1_Cct2	0.45998773101541734
Pou5f1_Hdac2	0.456883767734675
Sox4_Snrpe	0.4562272344346658
Stoml2_Pou5f1	0.4549348629958523
Sox4_Mrpl51	0.4528719038809709
Tgif1_Col1a1	0.4512818659106902
Sh3glb1_Ctcf	0.4489146132549308
Pou5f1_C1qbp	0.4484473373165921
Junb_Hmgb1	0.44796208788789943
Trim28_S100a6	0.4470174668058991
Psma5_Pou5f1	0.4466657796116863
Znrd1_Pou5f1	0.4450523892486228
Rps27l_Pou5f1	0.4445000475261589
Sugt1_Sox4	0.4438354421724183
Psmd13_Foxp1	0.44365173667399443
Snrpc_Foxp1	0.4424245931212576
Sox4_Ptma	0.4422131913174052
Rest_Marcks	0.44089404597387727
Snx7_Hmgb1	0.4408447796956719
Twist2_Hnrnpf	0.43950378221472813
Hdac2_Actg1	0.43899650377662025
Pou5f1_Anp32b	0.4386756250121996
Ubb_Pou5f1	0.4383731781103545
Snrpb_Foxp1	0.43832935363728787
Smc3_Serpinh1	0.43773663379949346
Tra2b_Foxp1	0.4376128885650184
Rpl11_Pou5f1	0.43683415979738566
Rpl34_Pou5f1	0.4354737325053532
Sarnp_Pou5f1	0.43543883510146975
Pou5f1_Fkbp4	0.4352570302841846
Sri_Smarca5	0.43510521445580236
Smc3_Anxa1	0.4349506937842781
Trim28_Lgals1	0.4345251381322238
Pou5f1_Gcat	0.43293216778070465
Snrpc_Hmga2	0.4320614212321492
Trp53_Gnb2	0.4319765520727573
Psma6_Cebpb	0.4308588850603244
Smc3_Basp1	0.4308403400888695
Ybx1_Parva	0.42864939930920704
Reep5_Ctcf	0.42797687647374716
Trp53_Lmna	0.42794550878819965
Morf4l2_Foxp1	0.42763422339034024
Pou5f1_Eef1g	0.42736176194109887
Hdac2_Col6a1	0.4270615265149079
Snrpd2_Junb	0.426858411895859
Taf7_Pou5f1	0.42677889302202404
Pou5f1_Eif2s1	0.4263981313933579
Psma3_Pou5f1	0.4263352599324065
Smc3_Cdh11	0.425793089724379
Trp53_Gnas	0.42566338862711167
Trp53_S100a10	0.4254668575935252
Pou5f1_Ndufv2	0.42518771423774504
Cyc1_Cebpb	0.42484594939518416
Rest_Lgals1	0.4245598469345381
Smarca5_Slc25a4	0.4240287517301059
Smc3_Kdelr1	0.42360890343495944
Ppp1cc_Pou5f1	0.42313790238525134
Sox2_Ptma	0.4225098060488373
Pou5f1_Morc1	0.422152386254486
Sfpq_Abracl	0.42181527514746286
Trim28_Parva	0.42129781198446026
Rpl14_Pou5f1	0.4211211207693888
Ybx1_Pdlim7	0.4208794037075444
Trim28_Cfl2	0.4208022860889474
Ybx1_Akt1	0.4205625651344236
Rpl38_Pou5f1	0.4205605776790842
Lgals1_Hdac2	0.4204753233418388
U2af1_Prrx1	0.4202927678405061
Pou5f1_Eef1d	0.4195030623556127
Pou5f1_Acp1	0.4194640995228308
Pou5f1_Ndufb10	0.41940461980116955
Lgals1_Ctcf	0.4189531251678568
Pou5f1_Cyb5a	0.41828054065535125
Tuba1a_Ctcf	0.41724280361445293
Trp53_Fkbp10	0.41571433523561924
Zfp42_Nanog	0.41555806124409417
Hdac2_Camk2d	0.41532981675767877
Foxp1_Cct7	0.4152750606720963
Pou5f1_Gapdh	0.4152602514387231
Srp19_Pou5f1	0.41525511138378873
Pou5f1_1810022K09Rik	0.41525434959414126
Trim28_Gdf3	0.4151226324019425
Pou5f1_Grsf1	0.4139719381945815
Ybx1_Timp1	0.4138629293557003
Ybx1_Acta2	0.4136997101200276
Pou5f1_Mylpf	0.41348056596282623
Pou5f1_Lrrc59	0.41264243354672403
Trp53_Parva	0.41188621599434305
Tmsb10_Pou5f1	0.4116604103931204
Psmb6_Arf4	0.41115116068503377
Smc3_Ap1s1	0.41098152888252887
Ybx1_Fstl1	0.41035706815064776
Tomm7_Sox4	0.41010045268984496
Hdac2_Cd63	0.40947899646944463
Pou5f1_Pfdn2	0.40914807200517894
Rps20_Pou5f1	0.4087508826622249
Tuba1a_Eno1	0.4085028900037151
Tecr_Pou5f1	0.40833858322162087
H3f3b_Cebpb	0.40832089094722634
Txndc5_Trim28	0.40746597445142824
Pou5f1_Birc5	0.4065987081801463
Rps18_Cebpb	0.40447120182980256
Ybx1_Dnajc10	0.4042476078580384
Ybx1_Rbms1	0.40203936545353686
Gspt1_Foxp1	0.40192402841070674
Sumo1_Cebpb	0.4008828345505108
Tubb6_Smc3	0.40080591083747563
Ybx1_Txndc5	0.4003946349485465
Gng12_Eno1	0.40004709478382755
Pou5f1_Klf2	0.3999705830558661
Trim28_Pdlim7	0.3978160318481347
Ppa1_Atf4	0.39735498187246776
Pin1_Klf2	0.39688320113446235
Sumo2_Hmga2	0.39484465019681575
Pou5f1_Pmvk	0.3945693688220185
Spag7_Pou5f1	0.39415097921308134
Stra13_Pou5f1	0.39363141359040116
Ppa1_Arf4	0.3924973361748148
Ybx1_Pou5f1	0.39185350727625134
Trp53_Iqgap1	0.3917726968579347
Sox2_Cox7c	0.3887059867592029
Pdap1_Arf4	0.38561909766581903
Tomm22_Pou5f1	0.38398412631764994
Eif4a1_Cebpb	0.38340338598151275
Foxp1_2700094K13Rik	0.3816361515512973
Set_Pou5f1	0.3802705918196793
Ybx1_Rer1	0.3798642469331403
Rbm39_Foxp1	0.3784471750209304
Pou5f1_Polr2i	0.372592518105723
Trp53_Tagln2	0.3707860316218205
Smarca5_Lmna	0.3692920931132843
Eif3l_Cebpb	0.3681534689528202
Smarca5_Loxl1	0.3671718972881673
Hmga2_Dnaja2	0.3650344390076995
Trp53_Pdlim7	0.3628698889262897
Pou5f1_Polr2f	0.36187677983983624
Snrpb_Pou5f1	0.3613277985382728
Zyx_Smc3	0.3602853949394752
Smc3_Glipr2	0.3580901621739277
Twist2_Eif5a	0.3578681261168336
Vim_Hdac1	0.35481721919106707
Trim28_Anxa2	0.3536652805361818
Trim28_Tagln2	0.35351423027731443
Hdac2_Cav1	0.35106976711688703
Pou5f1_Dnajc21	0.34983247972220566
Tomm22_Hmga2	0.3498162017828981
Ptma_Pou5f1	0.34955322810931616
Pou5f1_2810004N23Rik	0.3492587555532671
Rbms1_Ctcf	0.3489982745079247
U2af1_Foxp1	0.3482969445615112
Eno1_Dppa5a	0.3470464320548417
U2surp_Foxp1	0.345075602886713
Pou5f1_Cebpz	0.3443578867916916
Npm1_Cebpb	0.34398906401786666
Twist2_Ranbp1	0.34372423210503134
Smc3_Gnas	0.33610303613409065
Mrfap1_Cebpb	0.33338717143073837
Hdac2_Foxp1	0.33156897382331413
Trp53_Cnn2	0.3297693291269179
Ybx1_Anxa2	0.32222517722141164
Rps14_Pou5f1	0.3138617710336729
Ybx1_Bgn	0.31153443116171614
Sox2_Rps29	0.3078036378829101
Ybx1_Maged1	0.30731469758703567
Psma2_Foxp1	0.3060126864947498
Rpl9_Pou5f1	0.30500757644930443
Rpl23_Pou5f1	0.30432428030589836
Txn1_Pou5f1	0.3032386835640553
Ppia_Cebpb	0.3031410296342482
Ybx1_Tagln2	0.3008363492853422
Pou5f1_Atp5o	0.29900797162184395
Uqcrb_Pou5f1	0.2985041556846323
Rpl18_Pou5f1	0.2983536310243791
Pou5f1_Eif3g	0.29813385065864384
Pou5f1_Bzw2	0.29744924923149124
Psmb4_Pou5f1	0.2964272740699315
Pou5f1_Ewsr1	0.29634463089759516
Pou5f1_Cbx1	0.2962812732171928
Ubb_Foxp1	0.29622540171501294
Trp53_Tnfrsf12a	0.29596347345419743
Hmga2_2810417H13Rik	0.2958192842035582
Tubb4b_Pou5f1	0.29533816454571704
Sox4_Rpl18	0.2951039122649469
Pou5f1_Edf1	0.29490692951179936
Pou5f1_H2afv	0.29394233006155285
Tceb1_Pou5f1	0.2931857828914127
Hdac2_Basp1	0.29313543251758156
Tuba1a_Hmgb1	0.2930153514385434
Trp53_Ilk	0.2929354181132548
Pou5f1_Nudcd2	0.2925261742431862
Rpl17_Pou5f1	0.2921015221407771
Pou5f1_Ndufb5	0.29200363596173934
Trp53_Msn	0.2919332638845177
Pou5f1_Dpy30	0.2918260182022086
Rpl30_Pou5f1	0.29165356657981467
Rangrf_Pou5f1	0.2909773042837614
Rpl32_Pou5f1	0.28995799613905454
Siva1_Pou5f1	0.28992161360148344
Sumo2_Sox4	0.28991354117226187
Pou5f1_Atpif1	0.2897559366804004
Hdac2_Copb2	0.28952513447535366
Snrpd1_Pou5f1	0.28941565998790963
Smarca5_Rrbp1	0.2892787027569205
Pou5f1_Dnajc8	0.2892776462540327
Pou5f1_Mrpl45	0.2890654517655401
Hnrnpd_Hmga2	0.28898201032145804
Pou5f1_Dnajb6	0.2888529682263766
Rps18_Hmga2	0.2882671458849699
Rps6_Pou5f1	0.28813956093551707
Zfp706_Pou5f1	0.2871544032081751
Smarca5_Selk	0.2870737014446133
Ybx1_Cyba	0.28693939424167786
Ssr2_Cebpb	0.28666453794261315
Trim28_Pou5f1	0.28656766782342297
Vim_Trim28	0.2865534890547687
Pou5f1_Hnrnpa2b1	0.2863469317856791
Rhoc_Hdac2	0.2856747382905314
Pou5f1_Gm10073	0.28548445456860577
Ybx1_Serpinh1	0.2854253519824655
Trp53_Emp1	0.28463587361585296
Vim_Ctcf	0.2845914332245735
Pou5f1_Ddx18	0.28456153227097386
H2afz_Foxp1	0.28434326696268136
Hsp90aa1_Cebpb	0.28420716753317377
Trp53_Anxa5	0.2841449702743447
Hdac2_Ckap4	0.2839480453524338
Pou5f1_Ndufc1	0.28345324923164894
Lrrc58_Hmgb1	0.28344881493526763
Rps8_Pou5f1	0.28338619789126634
Zfp428_Pou5f1	0.2832674240070293
Pou5f1_Pkm	0.28265000230184467
Smarca5_Lamp1	0.2824323087465016
Rbm3_Hmga2	0.28238812019790904
Pou5f1_Eif5	0.28237778236921235
Sumo3_Pou5f1	0.28234919377602624
Sdhb_Pou5f1	0.281715687966137
Trim28_Anxa3	0.28148654286932284
Twist2_Ptma	0.28142798730409657
Pou5f1_Kdm5b	0.2811894823289702
Ybx1_Slc25a4	0.28049144002802984
Tma7_Hmga2	0.28017786537055384
Pou5f1_Emg1	0.28003381048798826
Pou5f1_Fam60a	0.27989693164424007
Tpm4_Hdac2	0.2792418438564078
Ruvbl2_Pou5f1	0.27909673861040285
Ppan_Pou5f1	0.27869516323023086
Ilk_Hdac2	0.278176180958407
Ybx1_Acbd3	0.27816162244282444
Ybx1_Eef1a1	0.27809717239325443
Ybx1_Asap1	0.27808857664309916
Rps21_Pou5f1	0.2780774500488388
Smc3_Prrx1	0.2780716630444007
Sumo1_Junb	0.2779626032120825
Pou5f1_Dohh	0.27770095810554546
Pou5f1_Csrp2	0.27743531284808287
Ppil1_Pou5f1	0.2768403870935727
Psma4_Pou5f1	0.27670843896404645
Rpl27_Pou5f1	0.276589893751033
Uchl5_Pou5f1	0.27643609895380533
Junb_H2afz	0.276371750643699
Smc3_P4hb	0.27626448288061634
Pou5f1_Gtpbp4	0.27567310264942924
Prmt1_Pou5f1	0.27516171900700337
Pou5f1_Pim3	0.2749129348700186
Smarca5_Ilk	0.27487372237499197
Zyx_Trp53	0.2747618272141839
Ybx1_Selm	0.27472772000676465
Smc3_Sept7	0.2742610122675714
Pou5f1_Nfu1	0.27423275494847826
Pou5f1_Ccnd3	0.27421314015702086
Pou5f1_Ldha	0.27417673434657386
Ybx1_Mtpn	0.2740221466789388
Smc3_Nenf	0.27398647256228337
Slc29a1_Pou5f1	0.2739179898485674
Ybx1_Tmsb4x	0.27387465803982836
Srp9_Hmga2	0.27383290266437676
Ywhae_Pou5f1	0.2732940637469809
Selk_Ctcf	0.2731590729884725
Foxp1_Atp5c1	0.27304586620127236
Smarca5_Arhgdia	0.27194901322939674
Ywhaq_Pou5f1	0.27172582918400084
Uqcrh_Pou5f1	0.271648040645055
Ppic_Eno1	0.27134120373638654
Ybx1_Calr	0.27123406376789033
Pou5f1_Nr0b1	0.2709203158397828
Hmga2_Anp32b	0.2706721627569335
Pou5f1_Polr2e	0.2706520269494021
P3h4_Hdac2	0.27063152579864835
Hdac2_Bsg	0.270604230438509
Timp1_Smarca5	0.2704425547041195
Ybx1_Rpn2	0.2702245095299913
Ybx1_Anxa5	0.27019899667355085
Hes1_H3f3a	0.27016203269527833
Pou5f1_Nudc	0.26961214690652546
Sox4_Cox7c	0.2695947038744741
Hmgb1_Cebpb	0.2692432333644545
Trp53_Plk2	0.269042597239419
Sox4_Hsp90aa1	0.2681692748254612
Pou5f1_Chchd1	0.26796770240379153
Tbx3_Sox2	0.26784735436937107
Pou5f1_H3f3a	0.2676237834598295
Tma7_Junb	0.26723589469343184
Pou5f1_Gins4	0.2667644745506433
Ybx1_Pdia3	0.26670261495055675
Sdhd_Pou5f1	0.26624153844102666
Supt4a_Pou5f1	0.2662333698679807
Pou5f1_Hnrnpk	0.2660519858992217
Marcks_Hdac2	0.2660286558660358
S100a10_Hdac2	0.26573255769065973
Ybx1_Tdgf1	0.26537925053893174
Junb_Anp32b	0.2648532247192682
Hnrnpf_Foxp1	0.26448311681250863
Trp53_Mtpn	0.26447061221785395
Psmb6_Pou5f1	0.26444255565156516
Smc3_Mgat2	0.26422151443190034
Smc3_Cd63	0.2636635534938363
Trp53_Ier5	0.2635294164858146
Prmt1_Klf6	0.2630954475696807
Prdx4_Hdac2	0.2630738583099059
Rest_Cald1	0.2626257404739237
Ube2l3_Pou5f1	0.2621102702369571
Ybx1_Rcn2	0.2620780247390483
Pou5f1_Cdk1	0.26202279761404196
Rpn2_Hdac2	0.2619627848598153
Smarca5_Selm	0.26178241590172735
Srrm1_Pou5f1	0.2615876490250804
Eno1_Arpc5	0.2608262231164247
Prelid1_Pou5f1	0.26071058956313226
Junb_Hsp90ab1	0.2604201305065421
Ybx1_Abracl	0.2603291460419508
Pou5f1_Nup62	0.26026745244638905
Papola_Junb	0.2599568567712597
Pou5f1_Gfer	0.25960229898019865
Tmem11_Pou5f1	0.2592449384224459
Ube2s_Pou5f1	0.25906066372130093
Lsm3_Hmga2	0.2589703698448702
Smc3_Cav1	0.2589611963218298
Surf4_Hdac2	0.25850268316040476
Rplp0_Hmga2	0.25731219617143264
Tmed2_Smc3	0.25563176054472125
Sf3b6_Junb	0.2550075265756498
Klf2_Chchd2	0.2549924349729219
Ybx1_Khdrbs1	0.2546622374362603
Ptma_Nanog	0.2543105893325573
Tfcp2l1_Hdgf	0.2531701410493873
Vdac1_Pou5f1	0.25056492068509373
Sox2_Rpl29	0.2504277124720541
Ybx1_Prdx6	0.2499936934503695
Smarca5_Sept2	0.2494743496840938
Pou5f1_Nxt1	0.24754053061161715
Twist2_Sumo2	0.24706242704923595
Uqcc3_Pou5f1	0.24694207331760132
Hdac2_Cnn2	0.24646330221001356
Rhoc_Ctcf	0.24537970952930918
Rpl29_Pou5f1	0.24506628818166457
Trim28_Ppic	0.24443600472636828
Smarca5_Ier5	0.24248458085146898
Uqcr10_Arf4	0.24223224835979
Sox2_Pou5f1	0.2418056462021074
Foxp1_Emg1	0.24061908044860936
Pou5f1_Arglu1	0.24060333130697864
Ptma_Junb	0.24054124045382835
Pou5f1_Chchd4	0.23960987303923767
Smarca5_Kif5b	0.23948549770328875
Lgals1_E2f4	0.239208447698015
Smc3_H13	0.23860909744028075
Ube2n_Foxp1	0.2359842963338129
Lrrfip1_Hmgb1	0.23561025223390014
Smc3_Ier5	0.23484207615607347
Twist2_Hmgb1	0.23429057046365762
Fstl1_Ctcf	0.23402533010128895
Dnaja1_Cebpb	0.2334105299007499
Trp53_Psap	0.23292298341329945
Sox4_H3f3a	0.2323863113951672
Tspo_Trim28	0.2323828568598095
Twist2_Srsf11	0.23191082034005253
Trp53_Jund	0.2317622289314177
Pex2_Hmgb1	0.23174964170187443
Npm1_Atf5	0.23097700570359053
Pou5f1_Cdt1	0.2308046778556092
Gcsh_Foxp1	0.23053849151242076
Sox4_Hnrnpa3	0.23011315419957443
Vcl_Hdac2	0.22879255171388063
Sox4_Atp5j2	0.2287913317372823
Nenf_Ctcf	0.22795638622064693
Pgls_Eno1	0.22790501127681698
Hdac2_Cd47	0.22766247968403636
Hnrnpa3_Hes1	0.22745877671582446
Smarca5_Ptrf	0.22582666455463682
Sox4_Hnrnpa2b1	0.22551763680417192
Smc3_Rock2	0.22532051252463958
Sox4_Ptges3	0.2249233969278292
Twist2_Gcsh	0.22478269765187422
Pou5f1_Gm26917	0.22434940511187176
Hdac2_Cyba	0.22401104333922026
Twist2_Pcbp1	0.22389316855720579
Psmb7_Foxp1	0.22388667328863252
Nap1l1_Foxp1	0.2237409173866766
Cebpb_Banf1	0.22353203889302384
Mbnl2_Hdac2	0.22342719344144818
Ssb_Cebpb	0.22302895807609613
Sparc_Ctcf	0.22287004271151833
Tpm1_Smarca5	0.22255652897336156
Hdac1_Arpc1b	0.22249426159278388
Smc3_Ahnak	0.22228319541071132
Trp53_Arhgdib	0.22219455125697393
Ctcf_Anxa3	0.22208619906771818
Mrpl15_Foxp1	0.22146505441210926
S100a11_Rest	0.21912593334436864
Prrx1_Hdac2	0.21908146824717162
Ubb_Cebpb	0.21872168719508595
Smc3_Ptrf	0.21854481586007118
Stub1_Pou5f1	0.21843712927064957
Rnf7_Foxp1	0.21792879539083226
Smc3_Cyba	0.21760519272007436
Rpl7l1_Pou5f1	0.21738292472756243
Pou5f1_Atp5g3	0.21737978196048297
U2af1_Hes1	0.2167751465446946
Trp53_Sri	0.21656776575221628
Nol7_Junb	0.2164450510278238
Ctcf_Calu	0.2164338817464593
Hdac1_Gnas	0.2163753841714003
Pou5f1_Gar1	0.21593793137269923
Hdac2_Efemp2	0.21492374546295342
Trim28_Rps12	0.21487835367705058
Twist2_Cct7	0.21483118890050482
Pou5f1_Cenpm	0.214529124178517
Foxp1_Anapc5	0.21437769198338902
Pgam1_Foxp1	0.21431042617993662
Pou5f1_Knop1	0.21417491425668594
U2surp_Pou5f1	0.21410444027701667
Psmb7_Pou5f1	0.21407376899206373
Sox4_Psma4	0.21406398589326764
Pcbp1_Foxp1	0.2140302098864981
Smarca5_Axl	0.21327364167006674
Smc3_Lmna	0.21321400610626756
Hmgb1_Elovl1	0.21234785332422645
Psma3_Cebpb	0.21182237897686845
Trp53_Itm2b	0.21092696854583567
Sf3b2_Foxp1	0.21081708929157253
Vim_Rest	0.2107864866303376
Pou5f1_Cdv3	0.2106277276668203
Stmn2_Eno1	0.21024693815398574
Smarca5_Mbnl2	0.2101796242871479
Foxp1_Cdk4	0.2099017378114006
Junb_Ciapin1	0.20970258157912094
Pou5f1_Hspa4	0.20956712186720397
Smc3_Arhgdib	0.2091576444644426
Junb_Cops5	0.20893277005291513
Sox4_Fkbp3	0.20883028556100652
Twist2_Lsm5	0.20871701055031158
Pou5f1_Gtf2a2	0.2080633937230006
Mrpl18_Hmga2	0.20772887270466042
Sox4_Atpif1	0.20708938861115378
Ppa1_Foxp1	0.2066236597334246
Sox4_Ddx5	0.2065822208006882
Fus_Foxp1	0.20630635346977225
Smarca5_Lhfp	0.20599388534617957
Pdlim7_Hmgb1	0.2058709764100529
Cnbp_Cebpb	0.2058075163432656
Sox4_Prmt1	0.2056108270808288
Sparc_Nono	0.20530113960540358
Psma4_Foxp1	0.20526940492869442
Smarca5_Gng12	0.2049819949250389
Mrpl12_Cebpb	0.20453224684452495
Hmga2_Dut	0.20403675494598889
Sox2_Nhp2	0.20391705493906837
Ran_Cebpb	0.20324799955344378
Foxp1_1810022K09Rik	0.2030143131982797
Ppig_Junb	0.20297963423658325
Psmb5_Foxp1	0.20250326716692818
Prrx1_Mrto4	0.20157283166794926
Smarcc1_Prrx1	0.20135862894346052
Tomm20_Pou5f1	0.20112194141393955
Junb_Cacybp	0.2001400692357253
Pou5f1_Idh3g	0.19918738334300806
Sox4_Chchd2	0.1983702942129158
Pou5f1_Bcas2	0.19817262819524392
Id1_Hdac2	0.19814821164142415
Phf5a_Junb	0.19779233775347613
Sox4_Ndufv2	0.19749835791619932
Twist2_Fkbp3	0.1974970883073918
Pou5f1_Guk1	0.19710686555030313
Nudc_Foxp1	0.1955744629383081
Trim28_Hcfc1r1	0.19471068114113796
Trim28_Rbms1	0.19356467208881029
Pou5f1_Cenpa	0.1934516650214211
Pou5f1_Magoh	0.1933864473846036
Smc3_Anxa6	0.19330868049109562
Trp53_Tax1bp3	0.1927526183226988
Srsf6_Cebpb	0.192132775849659
Timp2_Hdac2	0.19187627132862722
Sf3b2_Cebpb	0.19130219590274758
G3bp1_Foxp1	0.188962577124692
Smarca5_Commd3	0.1876742087743233
Sugt1_Foxp1	0.18758246189131156
Trp53_Dnajc3	0.18757133713038374
Rpl29_Mybl2	0.18727482947876212
Tpm3_Cebpb	0.1867630153364571
Txnl1_Cebpb	0.18633534975242552
Wbp11_Pou5f1	0.18547367860720124
Ppia_Klf2	0.1841170275201459
Trim28_Calu	0.18353200992773683
Eef1d_Cebpb	0.18161782767141085
Sox4_Psma6	0.18156554951240386
Hmgb1_Gabarap	0.181312558742959
Hmga2_Cetn3	0.18027575288767808
Sox4_Psma3	0.17950576594753612
Tomm20_Foxp1	0.17694170160411019
Ythdc1_Pou5f1	0.17569529965408745
Sox4_Atp5b	0.17493025017368674
Phlda3_Nono	0.17451963828941655
Zfp593_Hmga2	0.17014069071046112
Pou5f1_Mybl2	0.16367754648838115
Rps12_Pou5f1	0.15901581951929641
Pou5f1_Hmgb2	0.15803210423851297
Trim28_Lmna	0.1576415672139007
Pou5f1_Dppa5a	0.1573609164452159
Pou5f1_Mrps12	0.15637285173904036
Pou5f1_Mrps14	0.1537588951826461
Rplp2_Pou5f1	0.15278908375927025
Prrx1_Aimp1	0.15142020442056062
Pou5f1_Polr1d	0.15097090519398218
Pou5f1_Oaz1	0.1509014263139541
Rnf7_Hmga2	0.15073523345820206
Prrx1_Acbd6	0.15044606454844783
Pou5f1_Minos1	0.14976380440433013
Hmga2_Dnajc19	0.14975328198040955
Eno1_Anxa2	0.14950560266457427
Rpl24_Pou5f1	0.1487291366601697
Hdac2_Anxa1	0.14869967488692304
Pou5f1_Mrps24	0.14864257278993898
Rpl37a_Pou5f1	0.14861953909673756
Pou5f1_Cct4	0.14836506791557266
Rpl3_Pou5f1	0.1481517571635401
Ybx1_Fam25c	0.14759620345350172
Tcf4_Fkbp3	0.14750389637363856
Pou5f1_Fam25c	0.14748538245246642
Pou5f1_Chchd10	0.14714629264312268
Nhp2_Hmga2	0.14714044927989609
Snrpd2_Pou5f1	0.14710034012823553
Pou5f1_Gm7325	0.14696054556478225
Pou5f1_Mrpl12	0.14672796105542138
Rpl27a_Pou5f1	0.14645203391546896
Pou5f1_Cnn3	0.14632810333354637
Hdac2_Dcun1d5	0.14621344828330984
Ybx1_Cald1	0.1460752694870336
Tmed5_Hmgb1	0.1459599793999391
Rpl38_Junb	0.14571133646661302
Rpl29_Cebpb	0.14563753812823882
Morf4l1_Foxp1	0.1452868346043598
Eno1_Arhgdib	0.14509786603761896
Pou5f1_Polr2c	0.14504385565162967
Arf4_Anp32b	0.14492916882688173
Pou5f1_Hprt	0.14490502109352538
Snrpg_Pou5f1	0.1447315441039105
Ube2b_Trp53	0.14472547433249258
Arf4_Abcf1	0.1447248480547982
Hmga2_Chchd2	0.14466539111364982
Eno1_Ahnak	0.14440248905158318
Smc3_Pcolce	0.14431281967627738
Limd2_Hdac2	0.14428154324957768
Pou5f1_Calm2	0.14391555541281706
Tuba1a_Trp53	0.14356961584103994
Igf2_Hmgb1	0.14344339975058681
Slc25a5_Klf2	0.14335836960858553
Rpl36al_Pou5f1	0.1433328708711012
Sfr1_Pou5f1	0.1431596043248214
Pou5f1_Pfdn1	0.14315444227966523
Psmc5_Pou5f1	0.14313472729934135
Vdac2_Foxp1	0.14287889175128063
Psma6_Jund	0.142775239607223
Trim28_Dppa5a	0.14259301746952247
Pou5f1_Atp5h	0.14248568599807565
Pou5f1_Cox7b	0.14241558394741458
Pou5f1_Cks2	0.14223369405757538
Srsf1_Hmga2	0.1422056687060716
Cebpb_Cct2	0.14211041141762
Pou5f1_Adprh	0.14201855265862684
Pou5f1_Alyref	0.14201654411502684
Trp53_Rbmxl2	0.1419853146945428
Sap30_Pou5f1	0.1417310673806361
Rps2_Pou5f1	0.1417287854947611
Pou5f1_Hax1	0.1415648634396424
Pou5f1_Cbx5	0.14144009569826027
Ubl5_Pou5f1	0.14110839610467907
Vim_Smc3	0.140977464176438
Tpt1_Pou5f1	0.14090925051024128
Pou5f1_Bcat1	0.1409090513694439
Tceal8_Arf4	0.14079578566446638
Junb_Eno1	0.14061929095554085
Rpl12_Pou5f1	0.14061308537506945
Tmem14c_Pou5f1	0.14055129057032445
Smc3_Selk	0.1405243226954206
Shmt1_Pou5f1	0.14046675164990727
Pou5f1_Bccip	0.14044660134807477
Pcbp1_Nanog	0.1403111875905387
Jund_Erh	0.14019711914972965
Foxp1_Aurkaip1	0.14017500973285937
Zfp42_Ybx1	0.1399207547093701
Pou5f1_Impdh2	0.13989267094654323
Ssr3_Smc3	0.13983335249272774
Pou5f1_Get4	0.13975167212420211
Tspan4_Smc3	0.13963367852911474
Trim28_Clic1	0.13945970689535658
Ybx1_Camk2d	0.13943554660510965
Rrp1b_Pou5f1	0.1394288839757475
Rpl21_Hmga2	0.13908933683696273
Psmd11_Pou5f1	0.13906094422107876
Rps5_Pou5f1	0.13903521332735663
Rab18_Hdac2	0.13901749416781006
Uqcrb_Cebpb	0.13900931560562246
Ybx1_Scoc	0.1388310737390805
Psmd7_Pou5f1	0.13866881896940003
Pou5f1_Gsr	0.13854791295136665
Rps3_Pou5f1	0.13846986856131713
Pou5f1_Platr3	0.13832262761617786
Pou5f1_Gsn	0.138249804497768
Trim27_Pou5f1	0.13823307666470255
Pou5f1_Ndufa11	0.13802488258727366
Ybx1_Nr0b1	0.13794590831457068
Trp53_Sepw1	0.13794450885670304
Ybx1_Sh3glb1	0.13763195307721415
Sri_Hdac2	0.13762670789024972
Pou5f1_Fubp1	0.13733071943325936
Rps17_Foxp1	0.1373006838403147
Pou5f1_Mt2	0.1372543009222804
Pou5f1_Cct3	0.13718426372901796
Pou5f1_Hmgb1	0.1371788474162791
Kdelr1_Hdac2	0.13713194339731724
Pou5f1_Actl6a	0.13706936530554206
Oaf_Hdac2	0.13700536249761983
Pou5f1_Apex1	0.13696756586481335
Pou5f1_Atox1	0.1368672076230556
Rps12-ps3_Hmga2	0.13679270515430103
Pou5f1_Ddx27	0.13674377595241935
Hspa5_Atf4	0.13669650431889604
Prrx1_Hmgb2	0.13663415455749187
Ybx1_Elovl1	0.13661996489839467
Pou5f1_Cdc20	0.1365954328262176
Pou5f1_Nol7	0.1365233961561561
Ybx1_Serinc1	0.13649861731675944
Pou5f1_Dnttip2	0.13639542170874452
Pou5f1_Pmf1	0.13632920820286465
Pou5f1_Ndufb9	0.13623947271659254
Trim28_Cald1	0.13611560456005337
Sox2_Mrpl15	0.13603877660748195
Pou5f1_Nasp	0.13590606819890447
Zfp207_Tcf4	0.1358186824435469
Smarca5_Mgat2	0.13566471926035348
Hspa9_Cebpb	0.13563819828445772
Pgrmc1_Hdac2	0.13562549459641365
Rest_Pou5f1	0.13548181161731118
U2af1_Junb	0.1353067279443708
Pou5f1_Hn1	0.1352846859542627
Txndc5_Smarca5	0.13511830195051
Snrpf_Arf4	0.1350543840084144
Lmna_Ctcf	0.13489600238209212
Psma7_Junb	0.13487987715382263
Pou5f1_Arf1	0.13484249860498512
Trp53_Lrrc58	0.13484069058695367
Pou5f1_Ifitm1	0.13482074765558086
Tspan3_Trp53	0.13476623583446343
Hmgn1_Cebpb	0.1347140058232669
Ybx1_Dap	0.13458089359870395
Sox2_Rps11	0.13455787223177654
Raly_Junb	0.1345053671589316
Sumo2_Cebpb	0.1344275508314004
Mrpl20_Junb	0.13441120619373897
Snrnp40_Pou5f1	0.13440030093117658
Tmsb4x_Hdac2	0.13420768964728017
Trp53_Cdc42	0.13409912545745648
Pou5f1_Eif4e2	0.1340928421480424
Pdlim7_Eno1	0.1340848289067387
Hdac2_Atf4	0.13401875057431684
Pou5f1_Phb2	0.1339136727153005
Rpl11_Hmga2	0.13389736662247023
Syncrip_Atf4	0.13387707555814182
Set_Cebpb	0.1337522244846993
Pou5f1_Ctbp2	0.13373342601612973
Ssr2_Junb	0.13363949229743716
Smarca5_Gpi1	0.1336179896797443
Serpinh1_Hdac1	0.13356299542491562
Srsf9_Foxp1	0.13344465149169132
Trim28_Esd	0.13333597511735099
Pou5f1_Ddx21	0.13332510910809406
Pou5f1_Eif1ad	0.1332439094637449
Smarca5_Actg1	0.13318698691355338
Ssr3_Hdac2	0.13311984575818178
Sdcbp_Hdac2	0.133019240076829
Pou5f1_Calm3	0.1328708643526761
Top1_Junb	0.13286997209678933
Nasp_Hmga2	0.13281095940282833
Hmga2_Eif1ax	0.1327925300559184
Pou5f1_Atp5g2	0.1326055924352511
Rrp15_Pou5f1	0.13257949300297125
Smc3_Arf4	0.13251526261521265
Prrx1_Ppp2ca	0.13248349653847508
Ssbp1_Pou5f1	0.1324399469555148
Smc3_Hdlbp	0.13235217379919204
Pou5f1_Cox8a	0.13231319578642212
Smc3_Pdia3	0.13230351385960998
Junb_Dut	0.13229369342532007
Atp5b_Arf4	0.13227248045735437
Phgdh_Hdac2	0.13226487001819343
Tagln2_Ctcf	0.13221522033039856
Vdac1_Foxp1	0.13220483778291336
Pou5f1_Hspb1	0.13216303784944494
Ndufb10_Cebpb	0.1321413135103568
Erh_Cebpb	0.13210024854470337
Rhoa_Junb	0.1320115012950217
Psmd11_Hmga2	0.13196247477284506
Hmga2_Dctpp1	0.13166761431950966
Pou5f1_Dhx16	0.13159595061921123
Ralb_Hmgb1	0.13154783410792428
Hmga2_Atp5g2	0.13147372102372532
Prrx1_Cfl1	0.13142766137522846
Hdac2_Col1a1	0.1313341778579415
Foxp1_Eif5	0.13132963964705513
Pou5f1_Anapc15	0.13130210004415432
Ctbp1_2810417H13Rik	0.13129987608407911
Rest_Bgn	0.13128918280757437
Pou5f1_Commd1	0.1312676439696978
Uqcr11_Cebpb	0.13118190688030798
Ybx1_Hsd17b14	0.13116474505683692
Ppig_Pou5f1	0.13111116561651484
Hmga2_Eif4g2	0.13110617132330454
Smc3_Hspa5	0.13107189840136946
Nfib_Hspa8	0.13104604281693577
Trp53_Tmed3	0.1309987145869207
Pou5f1_Mrpl43	0.1309113487016393
Ooep_Nanog	0.13089042181426563
Tsn_Hes1	0.13085221856316118
Ybx1_Yaf2	0.13083116558526767
Uqcrc2_Pou5f1	0.13082204600370934
Pafah1b2_Hdac2	0.13082082565727765
Pou5f1_Poldip2	0.13076603138246848
Qdpr_Pou5f1	0.1307109688676304
Pgrmc1_Hmgb1	0.13067429003219824
Snrpd3_Pou5f1	0.13063893532427984
Ybx1_Gnas	0.1305772764294825
Hmga2_Cdc34	0.13053004706897334
Hdac2_Cdc42	0.1304374552061528
Sox2_Snrpg	0.1303998427273949
Trp53_Fabp5	0.13031801189438638
Canx_Atf4	0.13025361509768543
Pou5f1_Lmnb1	0.13023209337870653
Tspan4_Trp53	0.13022441071364044
Pou5f1_Hmgn2	0.13000335348911013
Ybx1_Tmed5	0.12998073822931772
Smc3_Capn2	0.1299591345438277
S100a10_Ctcf	0.12989964079116603
Pou5f1_Hnrnpdl	0.12979650108415602
Srsf6_Pou5f1	0.12957784280979373
Smc3_Comt	0.12953187005057848
Ybx1_Hcfc1r1	0.1294610491860219
Ybx1_Tmed9	0.12940414996987373
Npm3_Hmga2	0.12937244102222092
Trp53_Lamp1	0.1293562281084586
Hdac2_Eef1d	0.12919246255078226
Ybx1_Nptn	0.12900642088839503
Tpi1_Cebpb	0.12892764852807084
Ybx1_Esd	0.12890352324990403
Pou5f1_Ccne1	0.12871628986722253
Pou5f1_Brix1	0.12858972738576738
Lsm4_Foxp1	0.12854457020323934
Trim28_Tpm1	0.12847121258485347
Smarca5_Nrp1	0.12839811054403857
Ywhae_Cebpb	0.1283942903733106
Pou5f1_Cox6b1	0.12837329010110524
Hdac2_Cmpk1	0.12834704337570382
Ndufb10_Id2	0.1283457927522816
Junb_Hsp90aa1	0.12832660732411602
Jund_Hsp90aa1	0.1282383476269585
Hsp90b1_Hdac2	0.12823132622557223
Tfcp2l1_Sumo2	0.12819668233329898
Smc3_Sept11	0.12799206626595777
Prrx1_Ola1	0.12798321842689678
Gm9843_Eno1	0.12795282134027242
Trp53_Rac1	0.12795100757172392
Rsl24d1_Pou5f1	0.12794139166066043
Pou5f1_Clta	0.1279380731907611
Tmed9_Hdac2	0.1278150397105585
Smarca5_Fkbp9	0.1277592771479356
Pou5f1_Pnkd	0.1277169991298445
Prdx4_Atf4	0.1277001385031764
Prrx1_Nop10	0.12759963117571402
Pou5f1_Aurkaip1	0.12753835938879804
Smarca5_Rac1	0.12751695627814752
Sfpq_Pou5f1	0.12748591303131854
Arf4_2700094K13Rik	0.12747689937099063
Timp1_Smc3	0.1274537744913531
Pou5f1_Gdf3	0.12744704531090803
Pgam1_Junb	0.12732113673758158
Snrpa_Pou5f1	0.12712445578881612
Sox4_Aldoa	0.12711131740219592
Smc3_Gng12	0.12707660909819687
Hdac2_Fkbp9	0.12699747257527863
Smarca5_Hsp90aa1	0.12685498450150154
Arf4_2700060E02Rik	0.12668345105547113
Gpx4_Foxp1	0.12666011889660886
Sumo2_Hes1	0.12662651800631375
Cebpb_Atp5g1	0.1263783454726555
Sox4_Gpx4	0.12631018107101435
Trp53_Ccnd2	0.1261738162648455
Ybx1_Ube2r2	0.12602696759582213
Smarca5_Oxct1	0.1258686826232309
Cebpb_Cct3	0.12585148550020564
Smarca5_Sep15	0.12583819543664773
Pou5f1_Arid5b	0.12582262366839406
Hdac1_Anxa1	0.1257881075423023
Parva_Hdac1	0.12568741279526133
Smc3_Fam162a	0.12547983963564974
Ubb_Hes1	0.1254524839290246
Pou5f1_Nfatc2ip	0.1254216657490799
Sumo2_Jund	0.1254154922973931
Smc3_Eif4h	0.12538002693169784
Ube2d3_Hmga2	0.12533699369321366
Pou5f1_Alpl	0.1251694037046478
Pou5f1_Pdgfa	0.1251244288787759
Pou5f1_Eif4a1	0.12508630564401196
Trp53_Kdelr1	0.12494300582691473
Pou5f1_Mrps17	0.12477845291326596
Ybx1_Actn1	0.12468361717789837
Scaf11_Hmga2	0.12468011946962963
Trim28_Lrrc58	0.12457845974292192
Smarca5_Hdlbp	0.12450699456686573
Nanog_Atp5g1	0.12443426192691733
Pou5f1_Aars	0.12442038557294499
Twist2_Snrpb	0.12441561595190734
Junb_Eif5a	0.1242032316953899
Hdac2_Esd	0.12416502221958294
Phb2_Arf4	0.12408235694197466
Cebpb_Anp32b	0.12408081111535602
Ybx1_Nktr	0.12403683647029447
Nap1l1_Jund	0.12401334710820934
Trp53_Tm9sf3	0.12400356338040268
Rbbp4_Pou5f1	0.12396833849177193
Spint2_Pou5f1	0.12393858564538279
Psma4_Junb	0.1238751030320777
Foxp1_Atp5f1	0.12385456095365674
Rsl1d1_Pou5f1	0.12383139437413124
Prmt1_Junb	0.12379175695478868
Sf3b5_Prrx2	0.12359785265798036
Trp53_Cisd2	0.12354734341494343
Taldo1_Pou5f1	0.1234556993492667
Junb_Etf1	0.1233993014683409
Trmt112_Pou5f1	0.12327125439202596
Tspan3_Hdac2	0.12323842687417037
Npm1_Junb	0.12312145975094542
Smarca5_Gnb2	0.12307237678804415
Pou5f1_Cdc26	0.12296830656461417
Txnl1_Hdac2	0.12288053693311159
Rnf7_Pou5f1	0.12287697392570507
Ube2i_Sox4	0.12273729921895986
Ybx1_Mpc1	0.12271088436354181
Hmgb1_Ap1s1	0.12270486838602468
Trp53_Sdcbp	0.12270216124559338
Rbbp7_Arf4	0.12253175226945769
Hdac2_Clic1	0.1224930573012415
Pdlim7_Atf4	0.12222929136820479
Smc3_Erp29	0.12222844112852302
Pou5f1_Igf2bp1	0.12219695212634293
Cdc42_Atf4	0.12210087900908428
Pou5f1_Nubp1	0.12207811372344538
Sox2_Dtymk	0.12181089354859549
Trp53_Slc25a4	0.12179929864186059
Laptm4a_Hdac2	0.12172513153276068
Trp53_Rab34	0.12172334511866786
Rpl41_Pou5f1	0.12169908262421099
Ybx1_Kmt2e	0.12167190798404869
Trim28_P3h4	0.12163684677521847
Pcbp1_Id2	0.1216185702934439
Smc3_Limd2	0.12157281068664118
Ube2b_Hdac2	0.12156895243195906
Prrx1_Kpnb1	0.12154517991553633
Trim28_Fbln5	0.1214235773689191
Snx5_Pou5f1	0.12138620684694043
Pou5f1_Emc6	0.12133363949435942
Rest_Gnas	0.12132884683122407
Ssr4_Smarca5	0.1213271408013382
Tspan6_Hmgb1	0.12123613740154948
Ssrp1_Pou5f1	0.12118562719143129
Trp53_Rpn1	0.12114869865781108
Trp53_Cox6a1	0.12113573900809445
Pou5f1_Hsd17b14	0.12107792954333686
Rpl12_Id2	0.12101217287429172
Ube2k_Pou5f1	0.12099023225862364
Pou5f1_Esf1	0.12097906763018804
Tmed2_Hdac2	0.12096424008026613
Metap2_Hmga2	0.12094398123817472
Trp53_Bsg	0.12082026084876422
Ybx1_Fam92a	0.12073729279892462
Ybx1_Sept2	0.12069145650462855
Pou5f1_Bax	0.1206304955788272
Ruvbl1_Pou5f1	0.12049411368421421
Pou5f1_Mat2a	0.12031298000194232
Rif1_Pou5f1	0.12005162326965892
Pou5f1_Ier2	0.11976380231465114
Trp53_Dap	0.11973464600237359
Rac1_Eno1	0.11950270687533221
Srpk1_Pou5f1	0.11931456346286531
Set_Foxp1	0.1192452800483735
Rbbp4_Junb	0.11922058536469068
Sox4_Gspt1	0.11918787926553849
Id2_Cox5b	0.11913606024774402
Spcs1_Hdac2	0.11893215107309339
Tram1_Smc3	0.11890976613294255
Hmga2_Acin1	0.11883967920361617
Ybx1_Arpc2	0.11876076484676978
Tmem59_Hmgb1	0.11867801598465032
Trp53_Fam195b	0.11864487835587063
Trp53_Capn2	0.11860229484219381
Trp53_Prdx5	0.11845432463782953
Phb2_Cebpb	0.11844911740696473
Pou5f1_Fcf1	0.1183314580752231
Eno1_Arpc1b	0.11824473920727066
Trim28_L1td1	0.1182396575500289
Ybx1_Oaf	0.11822985785314591
Cox7c_Cebpb	0.11815164855442693
Smarca5_Sec62	0.11811545998478942
Pou5f1_Bola2	0.11809503055790642
Ybx1_Gpi1	0.1180496306053379
Pou5f1_Gnl3	0.11795275907072895
Ybx1_Tubb6	0.11794363836725076
E2f4_Basp1	0.11787701781183277
Mtch2_Foxp1	0.11783578013596994
Pou5f1_Drg1	0.11747174087174274
Srsf7_Pou5f1	0.11743731327312594
Pou5f1_Ndufs7	0.11739925425479879
Sparc_Rest	0.1171701633852333
Tfcp2l1_Pou5f1	0.11712554899688375
Txnl1_Eno1	0.11692566282824673
Slc25a39_Pou5f1	0.11670253908661957
Tpm3_Foxp1	0.11666310805049615
Terf1_Pou5f1	0.11642113549343809
Smc3_Atp2b1	0.11641677128429728
Tpd52_Pou5f1	0.1163520602370692
Psmb2_Foxp1	0.11629673001598329
Trim28_Glipr2	0.11618228642485617
Tbcb_Pou5f1	0.11616848478961225
Pou5f1_Coprs	0.11609031387974268
Sox2_Snrpd2	0.1159780026467486
Smarca5_Cpe	0.11566943064587573
Smarca5_Pgrmc1	0.11558036253796952
Kif5b_Atf4	0.1154586247918039
Pou5f1_Mlf2	0.11541515842984836
Ybx1_Dpysl3	0.11494510491739067
Pou5f1_Adh5	0.11493690440906539
Mylpf_Mybl2	0.11491291076618287
Fdps_Arf4	0.11420936354997155
Ddx5_Cebpb	0.11406831470424786
Smc3_Phlda3	0.11391134890462996
Ybx1_Ndn	0.11386526271094502
Smarca5_Lims1	0.11385800719038425
Eno1_Cd63	0.11382008825725098
Polr2e_Foxp1	0.1136052917808706
Lrrc59_Foxp1	0.11355599352893093
Pou5f1_L1td1	0.11348082357478588
Tmed9_Smc3	0.1133928993714302
L1td1_Hmgb1	0.11328670768235381
Smarca5_B2m	0.11325930569938246
Snrpd1_Arf4	0.11315229822887682
Psma7_Cebpb	0.11312303823161349
Stoml2_Cebpb	0.11306709649556262
Pou5f1_Fbxo22	0.11305769247166915
Jund_Fubp1	0.1130111382686315
Hnrnpa2b1_Cebpb	0.11289408366389678
Ndufc2_Atf4	0.11254164585851266
Smarca5_Eef2	0.11241516227431898
Son_Pou5f1	0.11237860108722779
Pdcl3_Hdac2	0.112230711202645
Hdac2_Canx	0.1121934029642571
Tpm2_Rest	0.11182497753831176
Rest_Dppa5a	0.11172433016252581
Stmn1_Klf2	0.11171861080957571
Smc3_Canx	0.11169620855426544
Pou5f1_Mrpl13	0.11155141896341701
Prrc1_Pou5f1	0.11149646481798996
Sox2_Pcbp1	0.11124629442201373
Sox2_Ppia	0.11111720864398789
Hdac2_Chd3	0.11078671459314664
Dtymk_Arf4	0.11063066090273364
Calr_Atf4	0.1105147683932936
Ybx1_Ssb	0.11051023215333883
Srrm2_Sox4	0.10964671178654412
Trnau1ap_Pou5f1	0.10956887543317316
Utp3_Arf4	0.10941084020829947
Lrrc58_Hdac2	0.10896651497721072
Rest_Fkbp10	0.1086918856946716
Pou5f1_Fus	0.10866919652459804
Cebpb_Atp5c1	0.10834290831090845
Tomm40_Junb	0.10794606960175004
Wdr1_Hdac2	0.10790074799855527
Hnrnpa2b1_Atf4	0.10750812569611636
Ifitm3_Hdac1	0.10742088699783311
Sox2_H3f3b	0.10736591116318954
Smarca5_Id1	0.10730381244170441
Foxp1_Btf3l4	0.10710321059390102
Wdr74_Pou5f1	0.10708402730316262
Id2_Bcas2	0.10698091246623574
Tfcp2l1_Ran	0.10671788966035302
Pdia3_Hdac2	0.10619780330405
Srsf7_Atf4	0.10604608099950809
Tmem59_Hdac2	0.10535069141758015
Pcbp1_Junb	0.1052049409013118
Mtdh_Hdac2	0.10504032204549053
Rpl35a_Arf4	0.10484468585792382
Smarca5_Chd3	0.10463982170726673
Rps29_Arf4	0.10459617685688356
Tgif1_Ilk	0.10415279815261883
Hes1_H2afz	0.10389154718202452
Ywhab_Smarca5	0.10385663952686121
Ybx1_Gm6483	0.10357703216599208
Trim28_S100a10	0.10342935992372389
Pou5f1_Exosc4	0.10302247469040098
Tomm20_Sox2	0.10299232595102628
Hdac2_Cisd2	0.10276345406835816
Rest_Rcn2	0.10020311768526192
Trp53_Sar1a	0.10012953334401149
Pgam1_Id2	0.10011662938381463
Smarca5_Eif4a1	0.09862614775104313
Scd2_Eno1	0.09815513993332772
Psmd14_Atf4	0.09765111644500059
Ptges3_Cebpb	0.09754885254557029
Smc3_Nedd4	0.09705029325479099
Lsm4_Junb	0.09687331124313307
Ybx1_Sox4	0.09632368592923557
Ybx1_Mrps6	0.09584252719707063
Twist2_Mrpl51	0.09582317275535326
Eno1_Cebpb	0.09092614877823946
Ssr4_Eno1	0.08986978981534159
Junb_Cdk4	0.08971675374781855
Trp53_Cald1	0.014052401393064741
Rps28_Pou5f1	0.0076168213491965495
Pou5f1_Pcbp2	0.005774802068365222
Pou5f1_Nedd8	0.005150244586920517
Rpl37_Pou5f1	0.004455191020151662
Gas6_Cebpb	0.003382145603222347
Pou5f1_Btf3	0.003168016490105478
Pou5f1_Pomp	0.0030906833091010606
Psmd4_Pou5f1	0.002732852478388201
Tubb5_Pou5f1	0.002722064113635815
Rpl13a_Pou5f1	0.002423058495780999
Pou5f1_Mrpl11	0.0015127843318745412
Pou5f1_Ngfrap1	0.0013948100486624062
Trp53_Axl	0.0010707417941756444
Psmb5_Pou5f1	0.0009154170253450847
Pou5f1_Lsm5	0.0005841075421884273
Rpl5_Pou5f1	0.0005428444684899616
Cxcl1_Cebpb	6.999462953814158e-05
Prrx1_Neat1	4.557045864128677e-05
Col4a1_Cebpb	-9.994856628250405e-06
Sfpq_Anxa2	-9.557947608320629e-05
Lbh_Cebpb	-0.00024410651543682905
Smarca5_Fstl1	-0.00027467232069109727
Rps29_Pou5f1	-0.0004599069066410638
Pou5f1_Hnrnpc	-0.0006483281391234597
Pou5f1_Pfn1	-0.0006582397148820558
Rpl19_Pou5f1	-0.0008780921723276706
Trim28_Serpinh1	-0.0009083514289903757
Rpl13_Pou5f1	-0.0012599429861963845
Psmb3_Pou5f1	-0.0014585591573638222
Tmem176b_Cebpb	-0.001606715719147753
Slirp_Pou5f1	-0.0016840396541302133
Pou5f1_Cfl1	-0.0017901285370469466
Cebpb_Ccdc80	-0.0018751084016396602
Smc3_Cald1	-0.0019044968075865542
Trp53_Gsn	-0.001975203532698752
Ncl_Cebpb	-0.001983425796657905
Filip1l_Cebpb	-0.0020474145306637005
Pou5f1_Pin1	-0.0021365922538081265
Pou5f1_Fkbp1a	-0.002234514995597508
Twist2_Rpl29	-0.0025031529430961296
Pou5f1_G3bp1	-0.0026973555334005926
Pou5f1_Cct7	-0.002751543707119081
Ptgs2_Prrx1	-0.0029108310901906644
Pou5f1_Mkrn1	-0.0029521688824703436
Pou5f1_2010107E04Rik	-0.003028078194932936
Hdac2_Anxa3	-0.0030616790351288958
Uqcr11_Pou5f1	-0.003094777159045911
Sec61b_Pou5f1	-0.003101843874816368
Pou5f1_Ifitm2	-0.003154361641066501
Tulp4_Atf5	-0.0032471284452516985
Srpx2_Prrx2	-0.003329589293767663
Pou5f1_Ndufa4	-0.0035643283669396985
Wisp1_Trp53	-0.003642012779660157
Twist2_Postn	-0.0037290249532453785
Rpsa_Prrx1	-0.0038779750287477274
Rps27_Pou5f1	-0.004025556849690341
Pou5f1_Eef1b2	-0.004048841922517366
Prdx1_Pou5f1	-0.004134064075306061
Neat1_Cebpb	-0.0041445562063516855
Rpl36a_Pou5f1	-0.004167870443680443
Lbh_Atf5	-0.004285091148780071
Pou5f1_Atp5f1	-0.004302438027515683
Rcor2_Pou5f1	-0.004376076535492524
Serpine1_Cebpb	-0.004376930579575447
Pou5f1_Ebna1bp2	-0.004447982501101114
Tagln_Atf5	-0.004481127973977243
Sox4_Erh	-0.004592311080328084
Pou5f1_Hnrnpf	-0.00474835961875542
Phb2_Hmga2	-0.004866627525323414
Trim28_Ptrf	-0.004935561427056339
Psmb2_Pou5f1	-0.004945664239723308
Pou5f1_Pabpc1	-0.005227062019074067
Trim28_Cyba	-0.005368307118024114
Col5a1_Cebpb	-0.005375956841947944
Hdac2_Col1a2	-0.005382773303876829
Pou5f1_Cox7a2	-0.005443472126344024
Trim28_Sparc	-0.00545707613986588
Pou5f1_Ncl	-0.005634480697325178
Pou5f1_2310036O22Rik	-0.005700888205655754
Pou5f1_Dynll1	-0.005707103311468173
Sssca1_Pou5f1	-0.005796313961470031
Psma1_Pou5f1	-0.0057995299318367565
Cebpb_Btg2	-0.0058074013540911126
Pou5f1_Banf1	-0.005866674966718986
Hmgb1_Hdlbp	-0.005873968084715871
Trim28_Gnas	-0.005912692749119199
Pou5f1_Arpp19	-0.0059556204928366
Lpp_Cebpb	-0.006039789129870258
Sox4_Npm1	-0.006057171658013896
Wls_Trim28	-0.006103273974471813
Rbm3_Pou5f1	-0.006157273192540019
Pou5f1_Cenpv	-0.00618451763180278
Prrx1_Hist1h1c	-0.006199281529764359
Pou5f1_Polr2k	-0.0063179740681751076
Smarca5_Rbms1	-0.0064309775164538814
Smarca5_Ahnak	-0.0064422329920545305
Pou5f1_Atp5c1	-0.006446165135125627
Trim28_Emp3	-0.006463013935484585
Pou5f1_Nme4	-0.006495550300524113
Trim28_B2m	-0.006511182906990258
Hist1h2bc_Cebpb	-0.006525073236822214
Pou5f1_Lsm7	-0.006531499154276535
H2afz_Cebpb	-0.006705946926241246
Rbmxl1_Pou5f1	-0.006767134218405992
Pou5f1_Grpel1	-0.00677023446298484
Ran_Foxp1	-0.006860723709038259
Pou5f1_Mrpl34	-0.006935520100474517
Pou5f1_Cox6c	-0.007019683776545127
Tuba1a_Rest	-0.007022808376879186
Srsf3_Pou5f1	-0.007056820531137345
Pou5f1_Nip7	-0.00721399566757997
Ybx1_Tnfrsf12a	-0.0072323694968130705
Msn_Hdac2	-0.007253801687559408
Psma6_Pou5f1	-0.007268527020514676
Pou5f1_Llph	-0.007269784634493881
Sf3b4_Pou5f1	-0.007309643161836369
Trp53_Tpm2	-0.007315678655385673
Trim28_Tpm2	-0.0074387869619391336
Ywhah_Pou5f1	-0.007453421468572049
Pou5f1_Parp1	-0.007499498270915185
Pou5f1_Naa50	-0.007502588055331156
Twist2_Loxl1	-0.007628973934056782
Zfand6_Arf4	-0.007670543776764883
Pou5f1_Dek	-0.007754202694155915
Pou5f1_Polr2g	-0.007768928958489312
Tnnt1_Myog	-0.007781048097828596
Stmn1_Cebpb	-0.007809073619583179
Pou5f1_Phf5a	-0.007814868627090915
Pou5f1_Mtf2	-0.007866996034534795
Vdac2_Pou5f1	-0.00789522476561098
Sparc_Hdac2	-0.007903721279777681
Prdx1_Cebpb	-0.007904333680083375
Rpl35_Pou5f1	-0.007908814159741635
Pou5f1_Mrpl21	-0.007911430375407312
Ecm1_Cebpb	-0.007941888001619168
Pou5f1_Denr	-0.007997131855045744
Rbpms2_Pou5f1	-0.008033263932574404
Rpl10_Pou5f1	-0.00804082796815041
Trp53_Timp2	-0.008117012148783973
S100a6_Rest	-0.008140247735655833
Trp53_Calu	-0.008172487373256128
Foxp1_Anp32b	-0.00819505690305042
Chchd2_Cebpb	-0.008206528487777521
Fbn2_Cebpb	-0.00820974343853484
Glo1_Cebpb	-0.008247770843723757
Pou5f1_Eif3d	-0.008259129231992002
Dpy30_Cebpb	-0.008314584181256062
Hist1h1c_Cebpb	-0.00833841714635576
Twist2_H3f3b	-0.008359039816299051
Trim28_Prnp	-0.008534097463446107
Trim28_Igfbp7	-0.008550308492897157
Pou5f1_Nsun2	-0.008555021173975575
Trp53_Sh3bgrl	-0.008565856304414062
Trim28_Kdelr3	-0.00859977953195347
Srsf5_Pou5f1	-0.008640756541028164
Pou5f1_Cdk4	-0.00865128256953402
Pou5f1_Mdh2	-0.008683899505406458
Trim28_Cd63	-0.008726996331913026
Sae1_Pou5f1	-0.008732612392157354
Trp53_S100a4	-0.008734992743887322
Tubb6_Ctcf	-0.008735468930094477
Ybx1_Saraf	-0.008789093893679805
Sox2_Eef1g	-0.008793372384020658
Trim28_Dap	-0.008845004752115719
Tmsb4x_Smc3	-0.008911190826812984
Prdx1_Foxp1	-0.008928389156456593
Sox4_Rpl26	-0.00894233480258321
Pou5f1_Cox5b	-0.009011750550336433
Tcf4_Tceb1	-0.009046059985529587
S100a6_Hdac1	-0.009064636650256582
Pou5f1_Nolc1	-0.009071405689605383
Pou5f1_Mrpl28	-0.009090906666440166
Reep5_Hdac2	-0.00912261164926129
Pou5f1_Polr2h	-0.009130807647338021
Prrx2_Prelp	-0.009136596414856505
Pou5f1_Acin1	-0.009138500136181709
Prrx1_Dbi	-0.009151928969116265
Pou5f1_Fau	-0.009156493087391722
Pa2g4_Junb	-0.009166754064041082
Tfcp2l1_2700094K13Rik	-0.009231911014599428
Trim28_Axl	-0.009234154229539807
Pou5f1_Ndufb3	-0.00923689099682362
Hspd1_Foxp1	-0.00924653177800943
Pou5f1_Cct5	-0.009250751125928536
Hmga2_2700060E02Rik	-0.009283908147122776
Srsf3_Cebpb	-0.009324564476422902
Hmga2_Gm8730	-0.009370957063920831
Cald1_Atf4	-0.009388682638994283
Morf4l1_Cebpb	-0.009398776991614679
Cebpb_Cdkn1a	-0.009463559233513701
Wls_Smc3	-0.009496376846110273
Pou5f1_Lap3	-0.009507688807858919
Thbs1_Cebpb	-0.009529798917203375
Snrpb2_Pou5f1	-0.009608849031673314
Rpn1_Hdac2	-0.00961930022622025
Ier5_Cebpb	-0.009635528646882295
Rest_Fstl1	-0.009658693355602616
Twist2_Dap	-0.009685817916813545
Prrx1_Adamts4	-0.009714000743257437
Rpl21_Cebpb	-0.009725619767076057
Pou5f1_Bub3	-0.009731802634965741
Trp53_Cpe	-0.009736636943681602
Srpk1_Hmga2	-0.009738880410754264
Pou5f1_Ckb	-0.009749792222651136
Smc3_Pdlim7	-0.009754496248423528
Hmgb1_App	-0.00980149745435222
Timp3_Atf5	-0.009812980951751996
Rps23_Pou5f1	-0.009814978987135741
Ptma_Cebpb	-0.00985736297995093
Pou5f1_Ahsa1	-0.009858414464113502
Lmna_Hdac1	-0.009869458150631187
Trim28_Itm2b	-0.009900540739280806
Trp53_Chd3	-0.009904199975984749
Id1_Cebpb	-0.009943672089371863
Fbn2_Atf5	-0.009972967386011106
Twist2_Neat1	-0.00998185583299221
Sox4_Rbm25	-0.01001582511147709
Prrx1_Hnrnpk	-0.010025315933381835
Col5a2_Cebpb	-0.010098602813172326
Rplp1_Pou5f1	-0.010120188448366225
Pou5f1_Eno1	-0.01012068412023984
Pou5f1_Cycs	-0.010140041155453585
Rab34_Hdac2	-0.010154127698528302
Twist2_Nme1	-0.010161258738867014
Prrx2_Col8a1	-0.010165549790557935
Umps_Pou5f1	-0.01017386559116341
Tomm20_Klf2	-0.0101798037177527
Cebpb_Cd44	-0.010181643050209563
Smc3_Loxl1	-0.010188107917969983
Twist2_Sub1	-0.010188720034413914
Pou5f1_Lage3	-0.010225440453052057
Pou5f1_1110008F13Rik	-0.010230743035653815
Phb2_Foxp1	-0.010255474393719814
Pou5f1_Ddt	-0.010309636335766996
Ybx1_Coq10b	-0.010353955411751398
Pou5f1_Nme1	-0.010371855167331676
Rpl22l1_Pou5f1	-0.01037983473110866
H2afv_Foxp1	-0.010437218645094726
Ybx1_Col5a1	-0.010446134238578266
Hmgb2_Foxp1	-0.010451085945164395
Oaz1_Junb	-0.01048392613855065
Tax1bp3_Hdac2	-0.010484528425134181
Trim28_Emp1	-0.010507505009809313
Myog_Mylpf	-0.010508364788012918
Sox2_Rps2	-0.010528118630782918
Rbx1_Foxp1	-0.010542596029738883
Trim28_Efemp2	-0.010603646328818465
Ybx1_Prkcdbp	-0.010622690357418278
Fhl2_Cebpb	-0.010636049273005111
Lbh_Foxp1	-0.010701824325337556
Pou5f1_Pebp1	-0.010711024560318343
Vapa_Pou5f1	-0.010725506475942474
Trp53_Rbms1	-0.010770104137567585
Itgb1_Hdac2	-0.010811032408915924
Ndufb5_Hmga2	-0.010812158092675741
Col12a1_Cebpb	-0.010823353020137507
Hmgb1_Abracl	-0.01084759054639589
Ctsd_Cebpb	-0.01084964455575315
Pou5f1_Dut	-0.010865270047118309
Twist2_Hist1h2bc	-0.010892107863893398
Pou5f1_Ccdc124	-0.01092811920002397
Prrx2_Cav1	-0.01096904273570204
Pou5f1_Morf4l1	-0.01096940526243797
Smc3_Igf2	-0.01097646461231066
Psma6_Hes1	-0.010989078137254615
Pou5f1_Mrps10	-0.01099332176928761
Uqcrc1_Pou5f1	-0.010994656468481518
Trp53_Lims1	-0.011002456087897539
Hdac1_Fkbp10	-0.01101560029096961
Sugt1_Pou5f1	-0.011021196366490127
Hmga2_Dph3	-0.011041208410641924
Fam149a_Atf5	-0.011043142283823927
Slit3_Prrx1	-0.011048569586691042
Ran_Hes1	-0.011056689127107939
Trim28_Dnajc3	-0.011079834601712598
Tinagl1_Prrx2	-0.011105242456364172
Rps19_Pou5f1	-0.011106356352962534
Nop10_Cebpb	-0.011107536373484897
Trp53_Hdlbp	-0.011118663215933567
Ube2d2a_Pou5f1	-0.011176273891039715
Myog_Myl4	-0.011180480981329555
Prrx2_Ndufs5	-0.011193486262820166
Rnaseh2b_Pou5f1	-0.011202530235098084
Pou5f1_Mtch2	-0.011205807216947465
Dazap1_Cebpb	-0.011206588611788674
Tra2b_Cebpb	-0.01123484585102631
Smc3_Cd47	-0.011236405998748753
Utf1_Trim28	-0.011250979671016032
Jund_Anp32a	-0.011258065248551427
Smarca5_Carhsp1	-0.01127638482231849
Ybx3_Hmga2	-0.011285187879973181
Ptma_Hes1	-0.01129729965516274
Smc3_Abracl	-0.011319539052250926
Trp53_Efemp2	-0.01134345406342119
Prrx1_1110004F10Rik	-0.011388254958803228
Ppa1_Junb	-0.011392903990229204
Pou5f1_Fam49b	-0.011420736214930895
Pou5f1_Bud31	-0.011444052532001812
Prrx1_Itpripl2	-0.011447001213702165
Trim28_Cd44	-0.011475479717440383
Junb_Hsp90b1	-0.011484881848005094
Wls_Cebpb	-0.011491733328833834
Pou5f1_Nop56	-0.011503555632775466
Srsf2_Sox4	-0.011525629665403813
Snrpd3_Cebpb	-0.011530854920881196
Srsf5_Foxp1	-0.011538875762112853
Rest_Anxa5	-0.011573423458640807
Trim28_Tnfrsf12a	-0.011574516420284533
Psmc5_Prrx1	-0.01160233217574339
Cebpb_2700094K13Rik	-0.011618890642479493
Sox2_Fkbp3	-0.011624350855662028
Sox2_Rplp1	-0.011654123563497239
Wls_Hdac2	-0.011659781946631248
Zyx_Trim28	-0.011663172127914751
Ptov1_Pou5f1	-0.011675166998442005
Pou5f1_Cox17	-0.011696420865844263
Trim28_Lpp	-0.011700012853957623
Rps25_Pou5f1	-0.011722101050091213
Fn1_Cebpb	-0.011731855383250396
H2-D1_Cebpb	-0.011734296377355102
Laptm4a_Eno1	-0.011752500801687901
Tspo_Hdac1	-0.011763442654353681
Ubb_Sox4	-0.011776705208868355
mt-Cytb_Atf4	-0.011781837496733035
Ctcf_Bgn	-0.01178853601584195
Sri_Hdac1	-0.011796048160841743
Pou5f1_Mcm5	-0.011807247641916891
St13_Pou5f1	-0.011809052726080313
Usmg5_Pou5f1	-0.011810478215282928
Ybx1_Psap	-0.01186710329841587
Ppp1r14b_Pou5f1	-0.011887876254487909
Lsm3_Foxp1	-0.011894719991986347
Smc3_Actg1	-0.011902699896112739
Tubb5_Junb	-0.011933769149084134
Hmgb1_Arpc2	-0.011941495719501136
Trim28_Phldb2	-0.01196204304573316
Pou5f1_Luc7l3	-0.011966347103647506
Psmd1_Pou5f1	-0.01196635990324725
Pou5f1_Hnrnpm	-0.011979944903393602
Hdac2_Cdh11	-0.011980459677985994
Rps12_Ctcf	-0.0119834588022482
Hmgb1_Ahnak	-0.011989471627854938
Trp53_Mbnl2	-0.011993069689359618
Ybx1_Arhgdib	-0.012028189173735939
Jund_Eif2s2	-0.012033481831187158
Snrpd1_Cebpb	-0.012034311159860877
Xist_Cebpb	-0.012047127565351132
Foxp1_Eif3a	-0.012110222110128702
Trp53_Hmga2	-0.01211042399963572
Sox4_Rps2	-0.01211043717789135
Hmga2_Abce1	-0.012110633071284672
Rad23b_Hmga2	-0.01212756893432895
Laptm4a_Hdac1	-0.012127616719112387
Ybx1_Hp1bp3	-0.012129296442613216
Smarca5_Flna	-0.012131172387442865
Rpl36_Klf2	-0.01213488381339069
Psmc6_Cebpb	-0.012146832602664115
Trp53_Rcn2	-0.012150192622655482
Sox4_Ndufb10	-0.012151121239405538
S100a4_Atf5	-0.01215947302987288
Pou5f1_Eif3l	-0.012165293735881537
Pou5f1_Cenpw	-0.012171759857396602
Cebpb_Atp5a1	-0.012177442928869494
Sox4_Hspd1	-0.012198558541167982
Strap_Pou5f1	-0.012234059768249749
Gnas_Atf4	-0.012239791329335725
Ssu72_Cebpb	-0.012240732911181532
Suclg1_Pou5f1	-0.012243312215368125
Pou5f1_Ash2l	-0.01225153449865912
Ndufb6_Id2	-0.012256174623421646
Sfpq_Jund	-0.012281218646524192
Ywhaz_Pou5f1	-0.012287844995996717
Smc3_Pmp22	-0.012299940094252585
Trp53_Sox4	-0.012332910825119767
Txnl4a_Pou5f1	-0.012336155125405484
Pdia4_Atf4	-0.012349471148288802
Foxp1_Cox5a	-0.012354728881207082
Cebpb_Apex1	-0.012355215822092189
Psmb3_Hmga2	-0.012363005689384771
Sox4_Pcbp1	-0.01236605840903393
Uqcrq_Pou5f1	-0.012382443325229555
Trim28_Col6a1	-0.012386485414383933
U2af1_Cebpb	-0.012386605157305934
Pycard_Pou5f1	-0.012393575200413903
Trp53_Prkar1a	-0.01240902691560539
Nono_Arf4	-0.012424881907340824
Pou5f1_Mcm7	-0.012430013447812922
Psmc2_Pou5f1	-0.012453432019201393
Hmga2_1110004F10Rik	-0.012462715414892512
Jund_H3f3a	-0.012463963436125405
Sox4_Rpl22l1	-0.012477860847245647
Ncl_Foxp1	-0.012491612725460429
Pou5f1_Abcf1	-0.012495828182173733
Mrpl35_Hmga2	-0.012519308784500804
Psmd2_Pou5f1	-0.012522811404579134
Upp1_Eno1	-0.012529403856655024
Pou5f1_Pop5	-0.012559980196470586
Smc3_Lhfp	-0.0125653238009083
Tgfb1i1_Cebpb	-0.01257139366423964
Snrpe_Junb	-0.012573284816373393
Pou5f1_Eif3h	-0.01258348811259446
Trp53_Gpx8	-0.012598298999970925
Rpl39_Pou5f1	-0.012602362752139353
Ptbp1_Foxp1	-0.012627710744857011
Vdac2_Junb	-0.012699869188736978
Prrx1_Pdlim2	-0.012699922343744187
Hdac2_Atxn7l3b	-0.012721411245691329
Smc3_Aebp1	-0.012728348181793333
Mdh2_Junb	-0.012729463909852622
Sf3b6_Pou5f1	-0.012740511484605286
Csrp1_Atf4	-0.012773353944375072
Rfc1_Hmga2	-0.012776362092941664
Timp2_E2f4	-0.012790913002098453
Psmc1_Jund	-0.012800886883861119
Psmc4_Pou5f1	-0.01281883507153124
Pou5f1_1810058I24Rik	-0.012823733193296648
Rpp25_Pou5f1	-0.01283293216642331
Foxp1_Cebpb	-0.01284187725092757
Sox2_Hspb1	-0.012846656689312988
Klf2_Dctpp1	-0.01290374539690252
Pou5f1_Pdcd5	-0.012912517729226062
Smc3_Prss23	-0.012916116929951574
Myog_Acta1	-0.012942847380434197
Neat1_Foxp1	-0.012948213751826027
Sox2_Atp5g1	-0.01295798441068721
Pou5f1_Atp5d	-0.012960782088607972
Nme1_Cebpb	-0.012970079039492237
Junb_Eif3e	-0.012975642707550625
Twist2_Psmb3	-0.012978202791075423
Pou5f1_Ccna2	-0.012988012660651329
Ube2j2_Pou5f1	-0.012993244672225344
Pou5f1_Ddx5	-0.01301493878290455
Smarca5_Klf6	-0.01301964284053969
Pou5f1_Mrps25	-0.013028346542147495
Prrx1_Col6a2	-0.01303796298778797
Pou5f1_Gcsh	-0.013047106978574153
Ndufa5_Foxp1	-0.01305085571009607
Pou5f1_Eif6	-0.013053010438695785
Pou5f1_Ndufv3	-0.013063314575737199
Psmc1_Pou5f1	-0.013091834894430941
Snx7_Eno1	-0.01309286045490035
Rbm17_Hmga2	-0.013097149946438156
Junb_Hspa8	-0.013099222026064871
Cebpb_Cdk4	-0.013102351953254135
Trim28_Cpe	-0.013113317834432814
Ybx1_Antxr1	-0.013128369550136902
Tuba4a_Pou5f1	-0.013144706852728939
Uck2_Pou5f1	-0.013147651983714963
Hmgb1_Fabp5	-0.01315798759383455
Ptrf_Hdac2	-0.01317004847683756
Pou5f1_1810037I17Rik	-0.013180703867448828
Twist2_Nap1l1	-0.013190590403431733
Uhrf1_Pou5f1	-0.013197129730069247
Klf2_Hnrnpf	-0.013227250870568124
Vim_Atf5	-0.013243312351086788
Pou5f1_Pfdn5	-0.013246689822863452
Pou5f1_Mrps36	-0.013252445055620034
Pou5f1_Atp5e	-0.013256688200247821
Pou5f1_Nucks1	-0.01326725954167911
Pou5f1_Morf4l2	-0.01326810641774561
Sox4_Cnbp	-0.013270357209305637
Pou5f1_Dkc1	-0.013271058060610652
Trim28_Rcn2	-0.01327424749499695
Vmp1_Trp53	-0.013298165923176303
Smc3_Itm2b	-0.013300375200424678
Junb_Eif4h	-0.01330208743948886
Junb_Atp5b	-0.0133044312545075
Twist2_Hsp90ab1	-0.013317042903719576
Rps26_Cebpb	-0.013323788638024988
Marcks_Cebpb	-0.013341841913073686
Pou5f1_Mrpl35	-0.013344801880319728
Shfm1_Pou5f1	-0.013363862694858576
Rest_Reep5	-0.013365661242806333
Pou5f1_Eif3f	-0.013372627469462463
Tnni1_Myog	-0.013377640939761865
Pou5f1_Etf1	-0.01338993758202575
Ybx1_Pls3	-0.013393297689360498
Trim28_Col5a1	-0.013402790551017438
Tmem176a_Atf5	-0.013410619706337269
Twist2_Tma7	-0.013413188307863613
Sox2_Cox5a	-0.01341987599293035
Vdac1_Junb	-0.013429213218726909
Pou5f1_Mrpl30	-0.013431414325267812
Pou5f1_Ak6	-0.013433146568256102
Vcp_Arf4	-0.013450533247330712
Sox2_Rps20	-0.013454359167883933
Sox2_Rps12	-0.013458934429252693
Trp53_Ssr1	-0.013473789923939857
Trp53_Fhl2	-0.013476190448583798
Trp53_Actn1	-0.013489548351766302
Trp53_Serpinf1	-0.013496420375178342
Hmgb1_2310022B05Rik	-0.01350660537333243
Hmga2_Cycs	-0.013517100038450821
Rfc2_Pou5f1	-0.01353782270922863
Tinagl1_Cebpb	-0.013565014195730727
Igfbp3_Cebpb	-0.013565325192802583
Pou5f1_Nanog	-0.013578045787378484
Jund_Dtymk	-0.013587809968444869
Hdac2_B2m	-0.013593264629407242
Pou5f1_Gjb3	-0.013595396549630575
Tma7_Tfcp2l1	-0.013608522936366786
Lox_Cebpb	-0.013614053045758598
Trp53_Klf6	-0.0136142793941874
mt-Co3_Eno1	-0.01362399972375409
Rpl10a_Pou5f1	-0.013637687422246348
Twist2_Prmt1	-0.013647885227888797
Ube2m_Pou5f1	-0.013648333937422152
Tgif1_Anxa2	-0.013653647632053309
Trim28_Sox4	-0.01365533855305173
Srrm1_Hmga2	-0.013658008054749206
Ndufv2_Foxp1	-0.013663718326878576
Maged1_Hdac2	-0.013665349522623486
Pou5f1_Map1lc3b	-0.013674846403464416
Phldb2_Cebpb	-0.013685861480198956
Arf4_Actl6a	-0.013688695825863618
Eif2s2_Cebpb	-0.013696075954374843
Smdt1_Pou5f1	-0.013698600558597236
Hdac2_Fundc2	-0.013705671228072184
Sox4_Rpl27a	-0.013707404146133159
Junb_Eif3a	-0.013715949244802862
Glipr2_Ctcf	-0.013716083090199315
Eno1_Ckap4	-0.013721503519209402
Twist2_Trp53	-0.013723445873437528
Hist1h2bc_Hes1	-0.01372999560604258
Hdac2_Arf5	-0.013757361851535978
Fosb_Atf5	-0.013760272309858297
Ranbp1_Klf2	-0.013768480361521802
Ube2n_Jund	-0.013784994016216405
Zfp207_Pou5f1	-0.013792525153744836
Smc3_Eva1b	-0.013794792364993824
Trim28_Psap	-0.013795320370101666
Cebpb_App	-0.013807881873361854
Pou5f1_Ndufa12	-0.013838595665540753
Hn1_Hmga2	-0.013843834287898366
Lhfp_Hdac2	-0.013847163610545467
Txndc17_Pou5f1	-0.013851702904432944
Sox2_Rpl35a	-0.013853556752711375
Scarf2_Prrx1	-0.01385753495767043
Rbx1_Klf2	-0.013858337875103063
Rest_Gabarap	-0.013859938955714074
Hnrnpf_Hes1	-0.013863243509024473
Prrx1_1810022K09Rik	-0.013873410758630807
Pou5f1_Mrfap1	-0.013886339112291169
Trp53_Ctsl	-0.013895166211805799
Tfcp2l1_Sox2	-0.013901364142890357
Rpl8_Cebpb	-0.013906194589278987
Postn_Cebpb	-0.013906803237663743
Tomm7_Klf2	-0.013917750320216695
Psma2_Id2	-0.01393417628670651
mt-Nd2_Pou5f1	-0.013936863299603511
Rpl24_Hmga2	-0.013939768934852511
Rps10_Cebpb	-0.01394676680709818
Serbp1_Cebpb	-0.01394698367787703
Npm1_Nanog	-0.01394919092369607
Pou5f1_Ilf2	-0.013950965113347133
Ptma_Jund	-0.01395232650197872
Crabp2_Cebpb	-0.013954699178525957
Phgdh_Junb	-0.013958645101562379
Pou5f1_Fdft1	-0.013959687041463357
Sox4_Hspe1	-0.013971399747138024
Pou5f1_Atp6v1f	-0.013972081273234594
Hmga2_BC023719	-0.013976910548771027
Junb_Hnrnpm	-0.014006391149333258
Myog_Gm7325	-0.014007502662614172
Mxd4_Atf5	-0.014007521291565517
Srsf6_Junb	-0.014021623263616206
Trp53_H13	-0.014034641873204195
Pou5f1_Ino80e	-0.014057406158814461
Rpl12_Klf2	-0.014066829368925941
Pou5f1_Ndufb6	-0.014078689687182755
Trim28_Fhl2	-0.014090335970859317
Smc3_Pla2g1b	-0.014097264681334949
Magoh_Junb	-0.014102408757871339
Ier3_Cebpb	-0.014104948898980198
Pou5f1_Ezh2	-0.014133154940105634
Ybx1_Ryk	-0.014137358582951495
Twist2_Pcbp2	-0.014138167828745713
Trp53_Basp1	-0.014140911414753229
Prrx1_Pogk	-0.014142166381312353
Trp53_Sh3glb1	-0.01414633773481097
Trp53_Cfl2	-0.01415788705729993
Prrx1_Arhgap29	-0.014182478648764072
Smarca5_Mtdh	-0.014186412964585369
Eno1_Col1a2	-0.014193292314958004
Eif3m_Cebpb	-0.014204709266588284
Trp53_Cd47	-0.014213546337671272
Tipin_Cebpb	-0.014215925892287384
Trim28_Sri	-0.014222728465674971
Smc3_Nrp1	-0.014227992136143185
Trim28_Camk2d	-0.014228610614788818
Srsf3_Hes1	-0.014237408327323134
Hdac2_H13	-0.01423743967816849
Foxp1_Anp32a	-0.014248640797522001
Pou5f1_Ndufv1	-0.014260839867035902
Srsf1_Pou5f1	-0.014263110606352391
Smc3_Pgls	-0.014271618105946073
Sox2_Rpl37	-0.01427622431968274
Sae1_Cebpb	-0.014279271580714688
Trim28_P4hb	-0.014296582294408394
Trim28_Id3	-0.014306526772145335
Pou5f1_Nup43	-0.014313831494770094
Timp1_Hmgb1	-0.014330694817030375
Txndc5_Tgif1	-0.014335836308894288
Twist2_Atf5	-0.01434354416497585
Postn_Foxp1	-0.01435418719742715
Junb_Atp5a1	-0.014354448719551745
Nudt21_Jund	-0.014356067331800861
Tma7_Cebpb	-0.014362759455953845
Smc2_Pou5f1	-0.014362772726936989
Serpine2_Cebpb	-0.014363673391353367
Mdm2_Cebpb	-0.014365186814784337
Twist2_Rpl21	-0.014376363536593944
Tcf4_Rnf7	-0.014384454725255385
Timp2_Cebpb	-0.014393019459796843
Tmem234_Smc3	-0.014398425037380543
Sox4_Psmd11	-0.01440027446297592
Dek_Cebpb	-0.01440531030763209
Tax1bp3_Rest	-0.014405335467794106
Trp53_Tmem59	-0.014407965194869445
Ybx1_Scfd1	-0.01440821400725042
Pdap1_Klf2	-0.014414302202506805
Sox4_Ppp1cc	-0.01441815050371088
Tpm3_Pou5f1	-0.014424021288918338
Srsf7_Foxp1	-0.014428429975913298
Tgfb1i1_Hdac2	-0.014429187795314435
Cebpb_Atp5g2	-0.01443607267009513
Twist2_Hmgb2	-0.014441923704290904
Trp53_Mtdh	-0.014451511827541855
Pou5f1_Pfdn6	-0.014461248945529246
Trim28_Hsd17b14	-0.014462071073555996
Hmga2_2310036O22Rik	-0.014469310497183297
Rpl35a_Klf2	-0.014470971224608763
Set_Id2	-0.014472482378752663
Twist2_Ifitm2	-0.014473468368538047
Sox2_Rpl9	-0.014476804665047263
Twist2_Rps16	-0.014477141743041795
Ybx1_Igf1r	-0.014478068728295285
Mtdh_Hmga2	-0.014479192027658705
Hdac1_Cald1	-0.014480173245022276
Smarca5_Rpn2	-0.014502339426603325
Trp53_Selm	-0.014512388376472743
Hmgb1_Arl6ip5	-0.014514271052731911
Pou5f1_Exosc5	-0.01451604130994387
Twist2_Cct8	-0.014521042726638574
Pou5f1_Hspa9	-0.014526597252784754
Psmb3_Junb	-0.014533705771243898
Rpl10-ps3_Hmga2	-0.014534240882126983
Trp53_Flna	-0.014536392710984078
Ywhaq_Jund	-0.014542728072246288
Pou5f1_Ndufb8	-0.014546287369244786
Sox2_Rpl34	-0.01454760999128359
Twist2_Set	-0.014548916847433856
Foxp1_Eif4e2	-0.014569527745752398
Rps7_Cebpb	-0.014571749948374414
Sox2_G3bp2	-0.014572495132714976
Twist2_Chchd2	-0.01457986267443587
Rest_Anxa2	-0.014602083217249717
Smc3_Col6a1	-0.014605496140485697
Pou5f1_Arhgdia	-0.014607799108778002
Prdx6_Jund	-0.01461538638411999
Set_Nanog	-0.014615721093884348
Trp53_Selk	-0.014622308416424076
Snrpe_Nanog	-0.014636062434745616
Foxp1_Dnaja1	-0.014642105354622546
Trp53_Cd44	-0.014644303128857982
Pou5f1_Dcun1d5	-0.014645208675403186
Srsf2_Foxp1	-0.014653731601319398
Sox2_Rps15	-0.01465950897917555
Junb_Hnrnpab	-0.014660025320802121
Tns1_Prrx1	-0.014671653313515257
Rhoc_Hdac1	-0.014671761306383146
Tmem258_Pou5f1	-0.014672029026235173
Tsen34_Junb	-0.014678379736653455
Smc3_Carhsp1	-0.014678859453458438
Ndufs6_Foxp1	-0.014683124091356057
Hdlbp_Hdac1	-0.014684926460645682
Sox4_2700094K13Rik	-0.014686565374392934
Prdx6_Junb	-0.014687822589862575
Pou5f1_Eif5b	-0.014689333200277186
Trp53_Tinagl1	-0.014690341703674559
Pou5f1_Ndufb4	-0.014708820741987278
Rhoc_Rest	-0.014716298288780258
Ybx1_Fabp5	-0.01472063798621811
Smc3_Scd2	-0.014729933723029512
Hdac2_Capn2	-0.014730974896055338
Hmga2_Arhgdib	-0.014735871025544954
G3bp2_Cebpb	-0.014739124816225467
Jund_G3bp1	-0.014761723228026699
Smarca5_App	-0.014776472700977565
Ubb_Junb	-0.014794483726867893
Pou5f1_Atp5k	-0.014802181757809124
Pou5f1_Imp3	-0.014804975190231762
Hdac2_Ccnd2	-0.014805145167528467
Prrx1_Pfdn6	-0.01481394719013101
Sox2_Lsm2	-0.014816560452101923
Pou5f1_Cyb5b	-0.014818060281025263
Sox4_Ly6a	-0.014819621897597059
Smc3_Krtcap2	-0.014819808774583231
Tfcp2l1_Hmgb2	-0.014823518074851452
Hnrnpa1_Cebpb	-0.014841064228994868
Prkcdbp_Hdac2	-0.014848786315710205
Ppig_Cebpb	-0.01484971939345202
Wls_Rest	-0.014854265007550846
Junb_Ddx5	-0.014856619613934996
Marcks_Hdac1	-0.014860296017542999
Ppp1cc_Foxp1	-0.01487540893334524
Sox4_Atp5g2	-0.01487637212692291
Hnrnpa2b1_Hes1	-0.014879493552994085
Psmg4_Pou5f1	-0.01487993731391077
Hmgb1_9530068E07Rik	-0.014901288836328875
Pou5f1_Mrpl4	-0.014916137975557265
Rbms1_Hdac1	-0.014917251683930625
Psip1_Foxp1	-0.01491982771587377
Pou5f1_Cdc37	-0.01493524519334395
Ranbp1_Junb	-0.0149358836655952
Ppid_Pou5f1	-0.014937236428946584
Pgam1_Hmga2	-0.01494352172258652
Sox2_Rpl15	-0.014943682617031273
Prrx1_Gltscr2	-0.014969396847112288
Cebpb_Camk2d	-0.01497465453585541
Sox4_Ndufa4	-0.014985044321031038
Sox2_Rpl17	-0.015009062749717868
Ywhah_Foxp1	-0.015014358358507934
Jun_Cpe	-0.015014585457543701
Junb_Cct8	-0.015023642433077793
Pou5f1_Ndufa6	-0.015031247444947457
Sox2_Rbx1	-0.015042658954418036
Ssb_Pou5f1	-0.015045096269179922
Dynll1_Cebpb	-0.015053301631111262
Cebpb_Atf5	-0.015067761480771696
Fubp1_Foxp1	-0.015083085321650851
Pou5f1_Eprs	-0.015083237391995519
Mybl2_2700060E02Rik	-0.01509249634987955
Foxp1_Eif4g2	-0.01509624023896182
Psat1_Pou5f1	-0.015105599747261375
Psmd7_Cebpb	-0.015105742957599016
Sh3bgrl_Cebpb	-0.015118937448496777
Junb_Eef1d	-0.015119213241216985
Nanog_Hnrnpa1	-0.015121743306322068
Hmga2_Ak6	-0.015135751824393385
Hmgb1_2610305D13Rik	-0.015140984737906772
Hdac2_Gng12	-0.015142843179558585
Pou5f1_Cops5	-0.01515169236102638
Sox2_Atp5j	-0.015164099336873554
Pou5f1_Kpnb1	-0.015164374078111706
Snrpc_Jund	-0.015165991106867362
Pou5f1_Mrps18b	-0.015167509409479195
Sox2_Rps23	-0.015173878027909255
Twist2_Rps20	-0.01517493973929399
Ybx1_Acadl	-0.015175950315752154
Trim28_Cdh11	-0.015184726561669649
Rsu1_Hdac2	-0.015201456344772029
Hdac2_Emp3	-0.015204059469478615
Sub1_Jund	-0.015217812938933874
Trim28_Filip1l	-0.015223891230990801
Junb_Eif4a1	-0.015223972058773893
Sox4_Rps11	-0.015224284612322435
Nfib_Hnrnpk	-0.015228382934943418
Klf2_Banf1	-0.015232288029859672
Foxp1_Dut	-0.015248845179247992
Rbm39_Prrx2	-0.015249061542747046
Smarca5_Actr3	-0.015251317630954888
Ppm1g_Pou5f1	-0.015252224434409833
Rps9_Pou5f1	-0.015254151479670474
Slc38a4_Hmga2	-0.015254345620706123
Vdac2_Cebpb	-0.015257281186164014
Prrx1_1110008F13Rik	-0.015265390381164604
Sri_Atf4	-0.015274605904598958
Ybx1_Rpp25	-0.015277596620711195
Tcf4_Atp5a1	-0.015291203358863031
Vdac2_Twist2	-0.01529445540766321
Park7_Cebpb	-0.015296503591048075
Rpl31_Foxp1	-0.015296929235943155
Parp1_Loxl1	-0.015298663119978772
Pou5f1_Eef1e1	-0.01529969494077982
Prrx1_Adgrg6	-0.01530750621477995
Pou5f1_Fkbp8	-0.01531569833501427
Tcf4_Ran	-0.015316376052572411
Ybx1_Fads3	-0.015318306385660008
Klf2_Hspe1	-0.015323724116855742
Ybx1_Cd44	-0.01532891558640889
Rcc2_Hmga2	-0.015331071700626624
Pou5f1_Ndufa10	-0.015332159629500316
Prrx1_Eif4g3	-0.015334599457055157
mt-Nd5_Hdac2	-0.01533591577264655
Trp53_Pou5f1	-0.015342389012178893
Klf2_2700094K13Rik	-0.015342736743199161
Hdac2_Flna	-0.015344325447331338
Smarca5_Emc7	-0.015344492038899421
Sox4_Paip2	-0.015351463068444093
Smc3_Pgrmc1	-0.015352255389394389
Parp1_Lmna	-0.015354204611200252
Smc3_Ccnd2	-0.015360287144432612
Pou5f1_Pin4	-0.015365442727962716
Snrpd3_Foxp1	-0.01537373362084814
Rps16_Foxp1	-0.015373751757927235
Foxp1_Bclaf1	-0.01537648170046133
Hspe1_Foxp1	-0.015379552818493639
Ybx1_Cited2	-0.015384400329190164
Pcbp1_Cebpb	-0.015385549631328592
Oxct1_Atf4	-0.015386809969241553
Smc3_Cyr61	-0.015395956455834697
Rpl18a_Pou5f1	-0.015397593715825594
Cpe_Cebpb	-0.015408429722481038
Prrx1_Akr1b3	-0.015416106515202472
Rpl22_Hmga2	-0.015429534478998735
Lpp_Hdac2	-0.015439627082750406
Impdh2_Cebpb	-0.015442138103754197
Trim28_Thy1	-0.0154520956407811
Foxp1_Banf1	-0.015455549120765221
Junb_Atp5o	-0.015460158558619297
Pou5f1_Ccdc58	-0.015460549509235103
Cebpb_Cct8	-0.015473367051472054
Cebpb_Bcas2	-0.01548355483709747
Mrfap1_Foxp1	-0.015489291139726184
Pkm_Junb	-0.015489896497638198
Tcf4_H2afz	-0.015492803937959099
Rest_Fbln5	-0.015493675653080557
Stmn1_Nanog	-0.015494584980900214
Pou5f1_Nop58	-0.01549724922619385
Foxp1_Cdc5l	-0.015498214928642175
Rfc1_Pou5f1	-0.015498247252930695
Sox2_Rpl7a	-0.015504035928133856
Cebpb_Cdh11	-0.015504303533356578
Ppp1ca_Foxp1	-0.01551369717881712
Tpm2_Hdac2	-0.01551669080641201
Loxl1_Hdac2	-0.015516916649773099
Tceb2_Foxp1	-0.015527267249003307
Ncl_Jund	-0.015542152178856879
Hmgb1_Atxn7l3b	-0.015543945579362634
Trim28_Pafah1b2	-0.015553120414787784
Hmga2_Chd1	-0.015554553674390794
Txn2_Pou5f1	-0.01555510267490644
Foxp1_Fkbp4	-0.015560394391672481
Sox2_Rps26	-0.015567651599632635
Trim28_Gng12	-0.015568460561145438
Tpm1_Rest	-0.015572267181278849
Cav1_Atf4	-0.015579696892733442
Foxp1_Cox8a	-0.015583647829906913
Foxp1_Dynll1	-0.01558419643563458
Pou5f1_Eed	-0.01558636883146751
Klf2_Eif4a1	-0.015590090354132852
Trp53_Oxct1	-0.0156009453890589
Twist2_Stmn1	-0.01560097316215192
Tdgf1_Apex1	-0.015601955859960775
Pou5f1_Alkbh1	-0.015611993928961811
Twist2_Crip2	-0.015615584790466262
Timm8b_Pou5f1	-0.015627268431026874
Ppih_Pou5f1	-0.015628926480675744
Smc3_Col1a1	-0.015630480852143348
Psmb1_Junb	-0.015630908278320657
Pou5f1_Cwc15	-0.015632784091161867
Stmn1_Jund	-0.015639720720958702
Sox2_H2afv	-0.01563980453326425
Hmga2_Calm2	-0.01564511515126996
Hdac1_Efemp2	-0.015651866862194524
Spc24_Pou5f1	-0.015675241565894105
Ewsr1_Creb3l1	-0.01567537312902053
Timp3_Cebpb	-0.015677293845735935
Nanog_E130012A19Rik	-0.015685673203726692
Sox2_Rplp2	-0.015688292471902315
Rpn2_Atf4	-0.015694831993691732
Wtap_Pou5f1	-0.015696125960885442
Ybx1_Klf6	-0.0156965315118515
mt-Co2_Pou5f1	-0.015697845287282155
Sept7_Junb	-0.015699017786971924
Tfcp2l1_Rpl21	-0.015699322937685195
Jund_Cggbp1	-0.01570371101877486
Prrx1_Gsn	-0.015706620129465994
Prdx2_Pou5f1	-0.01570673788759261
Pou5f1_Echdc2	-0.015707659818609533
Laptm4a_Atf4	-0.015712592017626738
Ssbp1_Hmga2	-0.01571604524278261
Trim28_Atf5	-0.015724338115978183
Kdelr3_Hdac2	-0.015737891324752187
Sox2_Kdm5b	-0.015741552637412195
Sox2_Mybl2	-0.01574624252682713
Rps27rt_Pou5f1	-0.01574666162911789
Psma6_Junb	-0.015750195116323282
Tceb2_Cebpb	-0.015755462231011555
Ube2d3_Sox4	-0.015756237384940374
Emp3_Cebpb	-0.015758296386053975
Ywhae_Tcf4	-0.01576072965919047
Trp53_Marcks	-0.015763902342687198
Rps20_Junb	-0.015773936605988356
Tgif1_Lmna	-0.015774388572579016
Tnnt3_Myog	-0.015786804164233555
Ndufab1_Cebpb	-0.015796993513123702
Smc3_Fabp5	-0.015799529216362906
Pou5f1_Higd2a	-0.015802128527850522
Smc3_Prrx2	-0.015802385250120444
Hspd1_Cebpb	-0.01580340968107719
Hmga2_Fkbp8	-0.015804995593258712
Rpl37a_Junb	-0.015809284265948974
Rbms1_E2f4	-0.01581874161027578
Pou5f1_Hsp90b1	-0.0158193718017926
Nhp2l1_Jund	-0.01582182322731158
Loxl1_Cebpb	-0.015822355962295774
Ybx1_Ier5	-0.01582535548062349
Sae1_Klf2	-0.015831150304826114
Ppp2ca_Pou5f1	-0.0158319826120768
Ybx1_Tnc	-0.015831982889452638
Pou5f1_Capza2	-0.015832349134449485
Foxp1_Csnk1a1	-0.015838610042805738
Klf2_Emg1	-0.015847702501835818
Twist2_Srsf3	-0.015849293851687703
Arf4_Aars	-0.015849817760536043
Sox4_Eif4a1	-0.015864958135431356
Tpr_Pou5f1	-0.015866490299897645
Srsf5_Hes1	-0.015867898275495618
Nanog_Hmgb1	-0.01586977404794353
Snrpb_Cebpb	-0.01587145327001087
Hdac1_Anxa3	-0.01587303126499632
Nfib_Anapc5	-0.01587444217489117
Pou5f1_Nudt19	-0.01588231372713923
Rpl26_Cebpb	-0.01588323667396909
Prrx1_Cebpb	-0.015884660857475866
Trim28_Gsn	-0.015885061595007882
Pcbp1_Jund	-0.015894321692294502
Sox2_Rpl30	-0.015902595106291578
Jund_2700094K13Rik	-0.015909198684579386
Sox4_Calm3	-0.015911023246660053
Hspa9_Hes1	-0.015913028092055227
Tgif1_Lhfp	-0.015936819121189903
Pou5f1_Gins2	-0.015941762187391458
Cebpb_C1qbp	-0.01594368488770597
Tpm4_Klf5	-0.015946948208023608
Foxp1_Cwc15	-0.015948955157743024
Nanog_Eif2s2	-0.015954862485334394
Prdx6_Pou5f1	-0.01595507203964054
Trim28_Emc7	-0.015962158801270273
Thrap3_Pou5f1	-0.015963166065013662
Junb_Clta	-0.015967499453462132
Nop56_Junb	-0.01597700144441666
Trim28_Lims1	-0.015985262798061044
Pou5f1_Dstn	-0.015985808925811397
Hdac1_Fundc2	-0.015986623021488656
Zfp57_Ccnb1	-0.015987276137500946
Srsf3_Jund	-0.01598781974185386
Trim28_S100a4	-0.015992295180719963
Nfib_Hnrnpa1	-0.015992878382871917
Junb_Hnrnpu	-0.01600812883927704
Pou5f1_Gm16286	-0.016015916647629226
Rbbp7_Pou5f1	-0.016017588110224558
Sox4_Rpl36	-0.016027504163258714
Wdr5_Pou5f1	-0.016033905601574475
Prrx1_C1qtnf2	-0.016035290190938144
Tcf4_Hnrnpf	-0.016039890866515326
Snrpf_Jund	-0.01604225379795042
Twist2_Impdh2	-0.01604262613993424
Hmga2_1810037I17Rik	-0.016043741145622004
Hdac1_Clic1	-0.016049310948033968
Sephs2_Pou5f1	-0.016050395411171793
Trim28_Tmem176b	-0.016050866932505382
Srrm1_Sox2	-0.016050890193923074
Rest_Itgb1	-0.016054435366682027
Ube2i_Foxp1	-0.01605814963097353
Tceb1_Cebpb	-0.016064209518604135
Trim28_Sox2	-0.01607042928215354
Sox2_Rps18	-0.016072677815607454
Tcf4_Snrpe	-0.01607743062872959
Hnrnpd_Foxp1	-0.016078236268740765
Psmd11_Foxp1	-0.016080319229317103
Sox4_Dnajc19	-0.01608337901952718
Klf2_H3f3b	-0.016093647215337698
Klf2_Ckb	-0.016093896666617737
Mgat2_Hdac2	-0.01609922655707228
Smarca5_Fam162a	-0.016101486422266147
Smc3_Scand1	-0.0161145364589251
Ran_Junb	-0.01612655653041619
Pou5f1_Mcm2	-0.01613046767775192
Psma5_Klf2	-0.016139647535574734
Cks1b_Cebpb	-0.016150225536844753
Zfp207_Foxp1	-0.016152799811318858
Hdac2_Commd3	-0.016154266677077866
Pum3_Hmga2	-0.016155777063886136
Nanog_Mat2a	-0.01617506137987956
Smc3_Cd44	-0.016175175095708108
Park7_Junb	-0.016182693709422727
Txn1_Foxp1	-0.016185842843657934
Plk2_Hdac2	-0.016192910722086205
Ppa1_Jund	-0.016193954041986102
Rock2_Atf4	-0.016196033900690004
Tm9sf3_Hmgb1	-0.016197140385832524
Pou5f1_Naa10	-0.0161976357451029
St13_Klf2	-0.016203141491534657
Nfib_Hnrnpa3	-0.01620646048050971
Igfbp2_Eno1	-0.016209836471490262
Junb_Hnrnpa1	-0.016215824909835506
Pou5f1_Gspt1	-0.016216190660706696
Pou5f1_Gart	-0.016216489095230567
Hdac2_Gsn	-0.01621755353356743
Col8a1_Cebpb	-0.0162248305024857
Foxp1_Aldoa	-0.01622674979529079
Ybx1_Fgfr1	-0.01622972569818899
Rbm25_Foxp1	-0.016234036272366928
Cebpb_Carhsp1	-0.01623508305890901
Trp53_Sec61a1	-0.016235970082029406
Mrpl28_Junb	-0.016243607197612787
Pou5f1_Akap12	-0.01625548387392706
Ppdpf_Pou5f1	-0.01625742763812473
Prkcdbp_Ctcf	-0.01625755139482852
Wdr12_Hmga2	-0.016257925802066406
Rbx1_Cebpb	-0.01626092097728884
Errfi1_Eno1	-0.016263894554290396
Pfdn1_Junb	-0.016264494508926378
Trp53_Scand1	-0.01626822771053738
Pabpc1_Foxp1	-0.01627213405708429
Junb_Atp5f1	-0.016273022835390633
Sox2_Rpl8	-0.01627348251517718
Rnaseh2c_Arf4	-0.016279011565486584
Tmem160_Pou5f1	-0.016279756613097336
Tpi1_Pou5f1	-0.01628750975856137
Junb_2810428I15Rik	-0.016292852281416515
Nanog_2700094K13Rik	-0.01629388175902718
Hdac1_Ccnd2	-0.016297520566298743
Trp53_Atf5	-0.01629866171004714
Rps29_Foxp1	-0.016300264132826994
Trim28_Mbnl2	-0.016300754046797532
Cebpb_2700060E02Rik	-0.016301138924158357
Lsm3_Cebpb	-0.016303084020372834
Ywhaq_Foxp1	-0.016305282537960774
Pou5f1_Cops6	-0.01630570843677398
Tgif1_Sri	-0.016307761868394444
Smarcc1_Pou5f1	-0.016321167968554307
Srrm2_Foxp1	-0.016323833672010176
Rest_Laptm4a	-0.016326225725181616
Srsf11_Pou5f1	-0.016336983921636038
Ndufa8_Junb	-0.016337695262323936
Tceb2_Sox4	-0.016339128789346343
Papola_Foxp1	-0.016339160346373255
Trp53_Arpc2	-0.016341935812668348
Pou5f1_Gtf2h5	-0.016346634451352614
Cebpb_Aldoa	-0.01634990256466114
Trim28_Copz2	-0.016351929178636287
Twist2_Emg1	-0.01635532430664341
Pou5f1_Apoe	-0.01635846883086752
Tbrg1_Nfib	-0.016388466871464065
Pou5f1_Mrpl24	-0.016391444267417354
Sox4_2010107E04Rik	-0.016394579339608927
Oxct1_Nfib	-0.016394665117643422
Ptges3_Junb	-0.01639585549383364
Twist2_Tsn	-0.016399425306585606
Ybx1_Sptbn1	-0.016402004491208176
Txnl1_Atf4	-0.016404752070372227
Prnp_Cebpb	-0.01641295426372502
Hdac1_Dap	-0.016414670980645217
Crip2_Cebpb	-0.016415808517907676
Nfib_Bnip3l	-0.016416399958745265
Ybx1_Twist2	-0.016419168794913133
Parva_Cebpb	-0.016420036515203316
Ptx3_Cebpb	-0.016420373139180107
Paip2_Foxp1	-0.01642042729945746
Pou5f1_Lsm8	-0.016421715196699428
Stmn1_Hes1	-0.016426336963321297
Dap_Atf4	-0.01643093516271246
Myl6_Hdac2	-0.016441122827913244
Snrnp27_Pou5f1	-0.016446266245295965
Rest_Mybl2	-0.016453515968092358
Jund_Dnajc8	-0.016460645948952923
Sox4_Anp32a	-0.016461170276907692
Junb_Eif1	-0.01646576740465368
Dnajb6_Cebpb	-0.016467787892286315
Tcf4_H3f3a	-0.016471259689086203
Nudc_Junb	-0.016474110767322938
Mrpl15_Cebpb	-0.01647926871975388
Trim28_Pgrmc1	-0.01647943364470813
S100a6_Pou5f1	-0.016483162103608444
Pou5f1_Metap2	-0.016486433923363963
Junb_Hdac2	-0.01650112046518329
Twist2_Eef1d	-0.01650436401937194
Slc25a4_Rest	-0.016510743886279176
Trim28_Selm	-0.016515141987299895
Psma4_Cebpb	-0.016523796365477895
Trim28_Carhsp1	-0.016526932763331427
Id2_Eif2s2	-0.01652984296808837
Dtymk_Cebpb	-0.01654540919805965
Pou5f1_Parl	-0.016547277222649787
Smarca5_Malat1	-0.01654925276085845
Twist2_Tceb2	-0.01655261184572175
Ncam1_Cebpb	-0.016555828111609973
Tmed2_Atf4	-0.016562612365107376
Pou5f1_Atp6v1g1	-0.016568499577206852
Rest_E130012A19Rik	-0.016569122626234573
Trp53_Rab11a	-0.016569588031570593
Smc3_Rpn2	-0.01657169421773559
Trp53_Rrbp1	-0.016578173605225746
Pou5f1_Glrx3	-0.016584186858585315
Nop58_Junb	-0.01658674942623227
Cox7b_Cebpb	-0.01659900526736732
Pou5f1_Ndufa5	-0.016602135863010545
Prpf40a_Foxp1	-0.016606072321291226
Lsm2_Cebpb	-0.01660837357047345
Nop16_Hmga2	-0.0166083895461959
Trp53_Phlda3	-0.016612273362009284
Rpl7l1_Cebpb	-0.016619087395576028
Junb_Hnrnpc	-0.016620637598189842
Pou5f1_Ndufa7	-0.016627019569941233
Smc3_Rcn2	-0.0166273888569495
Rest_Arpc1b	-0.016636236299005215
Hdac1_Ckap4	-0.01664635523939856
Lamp1_Ctcf	-0.016658433100441433
Jund_Hnrnpl	-0.016658517223765597
Ybx1_AI314180	-0.016662634575712577
Jun_Eif4a1	-0.016665609586180304
Tnnt2_Myog	-0.016681560675969893
Tgif1_Nanog	-0.016686958513766465
Ndufb10_Junb	-0.016696294558982746
Jund_Glo1	-0.016698377653885547
Serpine2_Jun	-0.01669955132235587
Tln1_Hdac2	-0.016699900835248836
Utp3_Cebpb	-0.016703724002152375
Atf4_Anxa5	-0.016715041908234668
Nucks1_Cebpb	-0.01671714489851188
Sox2_Chchd10	-0.016718395536300945
Fkbp2_Atf4	-0.016725908627161917
Lhfp_Hdac1	-0.016726589166589534
Twist2_Rpl31	-0.016733191573049915
Foxp1_Birc5	-0.01673542835091594
Ranbp1_Id2	-0.016738872266031615
Ybx1_Copz2	-0.016753185724061263
Smc3_Rrbp1	-0.016753609101762684
Selk_Rest	-0.01676482956758129
Psmb5_Jun	-0.016765819170383264
Syngr1_Pou5f1	-0.016768994768136897
Prrx1_Denr	-0.01677885114779112
Pou5f1_Pgp	-0.016785155957564673
Ybx1_Cthrc1	-0.01678545431378171
Ndufs5_Hmga2	-0.016790617371731598
Ybx1_Ept1	-0.016796356157576558
Rfc5_Pou5f1	-0.016804848059273902
Ppp1cc_Jund	-0.01681921872626954
Fkbp4_Cebpb	-0.016825352160109233
Srpk1_Jund	-0.01682583627138751
Trp53_Rexo2	-0.016827624339801117
Sox2_Fkbp4	-0.0168407750442263
Twist2_Phf5a	-0.016847370554186926
Rpl7a_Nanog	-0.016851003853050845
Tcf4_Hnrnpc	-0.01685874524490043
Srrm1_Cebpb	-0.01686632543797248
Tcf4_Psma1	-0.016871276702891114
Ndufv1_Foxp1	-0.016875431862874636
Sox4_Gnb2l1	-0.016876709317498576
Trp53_Tmed2	-0.01687866991546556
Jund_Hnrnpu	-0.016882529605660265
Sepn1_Prrx1	-0.016893998239137963
Ybx1_Nid1	-0.016895130453767653
Pin1_Foxp1	-0.016896332235917542
Nanog_H2afx	-0.01690191413473136
Tyms_Cebpb	-0.016908808546794326
Arf4_Abcg2	-0.016914689181408968
Nfib_Mrpl42	-0.016916214131355734
Pou5f1_Pak1ip1	-0.01692188170364878
Trim28_Morc1	-0.016923776992811793
Sf3b2_Junb	-0.016924063991032783
Psmb4_Cebpb	-0.016926751358760733
Kdelr3_Atf4	-0.016934639182230978
Sox4_Cox6c	-0.01693581066877511
Trp53_Ahnak	-0.016938170578415058
Samm50_Arf4	-0.01693882109239995
Slc3a2_Pou5f1	-0.016939121588378073
Ngfrap1_Nanog	-0.016939940527980347
Pou5f1_Eif3m	-0.01694346711593489
Trp53_App	-0.016945296020962976
Ywhaq_Twist2	-0.01694731852431781
Pno1_Atf4	-0.016947949676733732
Zyx_Atf5	-0.016954575575782293
Rps26_Foxp1	-0.016955088650542953
Hmgn2_Cebpb	-0.016955199639657817
Sox2_Rpl31	-0.01695676231084921
Klf6_Hmgb1	-0.01695759794169634
Cebpb_Cct4	-0.016958982827680626
Ybx1_2310022B05Rik	-0.016966103084325713
Ybx1_Vcam1	-0.016966408584761197
Rhoa_Pou5f1	-0.01696693262386895
Idh3a_Arf4	-0.01696801462354861
Magoh_Cebpb	-0.016973254593048052
Txnl1_Pou5f1	-0.016974886134846347
Jund_Hmgn1	-0.016979449383420324
Smc3_Mpc1	-0.016984437689839864
Ybx1_Amfr	-0.016986357095666715
Trp53_Oaf	-0.016990392906236936
Trh_Klf2	-0.01700018770586785
Kdelr3_Hdac1	-0.017000294078439043
Prrx1_Ecm1	-0.017000787140994972
Srrm1_Foxp1	-0.017008239340140847
Ndufs6_Nanog	-0.01700840275475197
Smarca5_Pgls	-0.017008978560675042
Srsf6_Hes1	-0.01701649537719683
Ywhah_Junb	-0.017017272851545567
Trim28_Plk2	-0.0170179531608055
Snrpd3_Klf2	-0.017019286419869932
Rbbp4_Foxp1	-0.017025958458675015
Hmga2_Anapc15	-0.017026930131029593
Psma7_Fos	-0.01702875057724543
Twist2_Smdt1	-0.017031227179182883
Rbm3_Junb	-0.0170453961056547
Psmd13_Pou5f1	-0.017049378650688188
Hnrnpa2b1_Foxp1	-0.01705068786401402
Trp53_Filip1l	-0.017057623484773816
Ube2v2_Foxp1	-0.017058689987709753
Pou5f1_Cops4	-0.017061850449636717
Zfp57_Fkbp4	-0.017064282445761664
Atf4_Arl1	-0.017068287291701175
Pou5f1_Dhfr	-0.017069986585937072
Pou5f1_Ndufs4	-0.017070408676630414
Morf4l2_Cebpb	-0.017071320676043344
Tagln_Hdac2	-0.01707726728098403
Prrx1_Atp5e	-0.01708113313292462
Tra2b_Pou5f1	-0.01708380907827635
Pou5f1_Mcl1	-0.017083845150627042
Tbcb_Prrx1	-0.017085193980418432
Sox2_Rps27	-0.017086993416109416
Hdac2_Fkbp10	-0.017088004130064883
Sox4_Psmb2	-0.01708923947352681
Sox4_Rps17	-0.017091882612784534
Nanog_Eef1e1	-0.017100028323154045
Sox2_Aars	-0.017102721225713314
Twist2_Gapdh	-0.01710566247905845
Pou5f1_Eif4e	-0.01710806266505466
Rpl29_Jund	-0.017117394884799346
Hdac2_Gpx8	-0.017119178138341806
Sox2_Nanog	-0.017124714831422617
Mrps24_Junb	-0.017126246829304515
Vdac2_Nanog	-0.017128137684154922
Rps19bp1_Pou5f1	-0.017136421236765988
Nhp2l1_Cebpb	-0.017139153414123857
Nanog_Cox5a	-0.017149692187851298
Sox4_Ptov1	-0.01715029861876158
Selm_Hdac2	-0.017151169700398917
Tars_Arf4	-0.017156737106027095
Rtn4_Hdac2	-0.0171635730437237
Ube2i_Klf2	-0.01716807461594752
Hmgn2_Foxp1	-0.017170237555604203
Ctbp1_2010107E04Rik	-0.017172486408511215
Nanog_Dpy30	-0.017173913154146406
Trim28_Grb10	-0.01717457017656553
Sms_Pou5f1	-0.017174855439742204
Psmd14_Pou5f1	-0.01717790340855336
Rac1_Hdac2	-0.017179536717079967
Hmgb1_Col3a1	-0.01718407975938932
Nanog_Atp5f1	-0.017186938479655533
Ybx1_Bin1	-0.017197212937287855
Sox2_Snrnp70	-0.017198874294386945
Mrpl42_Klf2	-0.017203536480560236
Rbm25_Nfib	-0.017206287036731896
Twist2_2310036O22Rik	-0.01721417445463907
Snrpa1_Junb	-0.01721786383770765
Pou5f1_Mrpl57	-0.017219728460827012
Smarca5_Ctbp1	-0.01721981703620262
Prc1_Pou5f1	-0.017222956598750616
Serbp1_Jun	-0.017223260220162736
Srm_Cebpb	-0.017228324896304704
Rpa2_Pou5f1	-0.017234298036438923
Sox2_Mkrn1	-0.01723601059616383
Hdac1_Basp1	-0.0172402198912306
Sox2_Psmb6	-0.01724241167049154
Trp53_Myeov2	-0.01724485288427215
Mrpl51_Foxp1	-0.017244967076662704
Tcf4_Hnrnpa1	-0.01724599402790104
Tpm1_Atf4	-0.01724963494232548
Trp53_Emc7	-0.017251008554294678
Pou5f1_Atp5l	-0.017253172273498374
Selm_Hdac1	-0.017257714858964903
Trp53_Lpp	-0.01726475223319248
Hmga2_Commd2	-0.017273237103405524
Rest_Lox	-0.01727563013096213
Ube2d3_Cebpb	-0.0172821035270801
Sox4_Pkm	-0.017283551540231253
Syce2_Pou5f1	-0.01728564276488373
Nanog_Hnrnpd	-0.017294971102156654
Pou5f1_Mrps5	-0.01730148493917988
Zfp106_Jund	-0.017305820350466992
Tpm4_Hdac1	-0.017307763328419743
Srsf2_Junb	-0.017309488198012014
Sec22b_Hdac2	-0.01731613679231927
Rrbp1_Hdac2	-0.01731776925175276
Prrx2_Anxa3	-0.017319310671851183
Trp53_Timp3	-0.01732425802278266
Tpr_Hmga2	-0.01733820425251224
Nanog_Lap3	-0.01734231531373368
Tcf4_Ssb	-0.01734355314048427
Sox4_Psmb7	-0.017344352181376966
Twist2_Tuba1b	-0.01735054039086713
Pou5f1_Nans	-0.017350891992842357
Smc3_Prkar1a	-0.0173510189175028
Odc1_Foxp1	-0.017355033397525473
Rpl30_Cebpb	-0.01735855743768504
Ubl5_Sox4	-0.01736562855030999
Pou5f1_Mcm3	-0.017368542507699442
Pou5f1_Mrpl23	-0.01737132295302332
Hmgb1_Dcun1d1	-0.017372323180205696
Stmn1_Junb	-0.017377320132422328
Twist2_Psmb6	-0.01738085183426035
Serpinf1_Hdac2	-0.01738164041421626
Pou5f1_Chd4	-0.017401372067573372
Eif2s1_Cebpb	-0.01740226299492672
Pou5f1_Mrpl2	-0.017403010088651433
Nasp_Junb	-0.017417589379930595
Junb_Dcun1d5	-0.017420783942902713
Jun_Id1	-0.01743365304427875
Junb_Bclaf1	-0.01743591001441763
Prrx2_Gyg	-0.017439570918872233
Ybx1_Vcan	-0.017442938853303044
Trim28_Csrp1	-0.01744425207301509
Smc1a_Hmga2	-0.01744538916479332
Pou5f1_Dbi	-0.017445617541617296
Smc3_Lims1	-0.017449670309327453
Twist2_Kpnb1	-0.017450465680490725
Rpl27a_Junb	-0.017451461417665976
Hdac2_Emp1	-0.01745222357975159
Jund_Anp32b	-0.017454739482170443
Ybx1_Metrnl	-0.017455982703121944
Pou5f1_Anapc13	-0.017458900886707894
Txn1_Twist2	-0.01746151603907308
Siva1_Cebpb	-0.01746159525422013
Mlf2_Foxp1	-0.017462725045988333
Prdx1_Nanog	-0.01746505427744667
Slc25a3_Pou5f1	-0.017465188305561718
Rest_Pafah1b2	-0.017467521404847745
Ubald2_Foxp1	-0.01747390523683838
Twist2_Hspa8	-0.017473944278187933
Twist2_Eif2s2	-0.017476613160785755
Sox2_Plekhf2	-0.017487394265058413
Jund_Cdk4	-0.01748780702981594
Palld_Hdac2	-0.0174915724173774
Rrp15_Nanog	-0.017493611066065982
Psma7_Foxp1	-0.017499204891757728
Ybx1_Ncam1	-0.01749933759742228
Sox4_Coa3	-0.017503335067035553
G3bp1_Cebpb	-0.017505962156092517
Trp53_Pdia4	-0.017509517263216024
Smarca5_Col1a1	-0.017515388169751414
Rest_Ptp4a2	-0.017517232439139354
Nanog_Cnbp	-0.01751855633206404
Junb_Cggbp1	-0.017526527483908327
Sox4_Nono	-0.017527642598271352
Junb_Eif6	-0.017532780885091116
Tmed10_Hdac1	-0.017536496294492703
Zfp207_Sox4	-0.017544805983995687
Gng12_Atf4	-0.01754514899974471
Smc3_Rab11a	-0.017546473706817136
Nanog_Hsp90ab1	-0.017550640063358557
Sdhd_Cebpb	-0.017550745147611093
Phb_Hmga2	-0.017555689899819028
Selm_Cebpb	-0.01755704338139999
Nanog_Eif5a	-0.01755718962260327
Pou5f1_Iscu	-0.01756208982503826
Sox4_Cox7a2	-0.017564479175408158
Ywhah_Sox4	-0.017567536245907057
Srsf7_Cebpb	-0.017570601446808828
Lipe_Foxp1	-0.01757080850158642
Sox2_Anp32b	-0.017579341477919123
Scd2_Hdac2	-0.017584100194353986
Rplp2_Foxp1	-0.017584622531185465
Jund_Fdft1	-0.017589637918126757
Twist2_Rps18	-0.01759213524659543
Nanog_Gnb2l1	-0.017593876640455326
Tecr_Sox4	-0.01759795298379112
Uba2_Pou5f1	-0.017598275286223083
Snrpd2_Cebpb	-0.017598646025210152
Swi5_Foxp1	-0.017598738531345356
Hdac2_Fam195b	-0.01760048975289187
Tsn_Cebpb	-0.017603488247113292
Twist2_Fermt2	-0.01761058378065893
Sox4_Bzw1	-0.017613549221421013
Hmga2_Aldoa	-0.017614926706153364
Thbs1_Prrx1	-0.01761938001744668
Nono_Jund	-0.017619818232109903
Tardbp_Sox4	-0.017621662842152337
Slirp_Cebpb	-0.01762311101143205
Sox2_Atpif1	-0.017625296847667993
Pou5f1_Mt1	-0.01763008170622412
Nanog_Hnrnpc	-0.017632220377747553
Ybx1_Tmem9b	-0.01763343358612236
Klf2_Hnrnpc	-0.017635438578407568
Map1lc3b_Foxp1	-0.017641945657529155
Trp53_Atp6v0b	-0.01764649159432641
Eno1_Dbn1	-0.017655482062797153
Pou5f1_Btf3l4	-0.01765678106453009
Trim28_Cebpb	-0.017657618883544796
Rpl14_Id2	-0.01767352385726175
Twist2_Snrpd1	-0.01767643198970366
Trp53_Anxa6	-0.017689216632245545
Tnfrsf12a_Cebpb	-0.017694110591339324
Prss23_Hdac1	-0.01769981858000198
Nhp2_Cebpb	-0.017700279643840966
Rest_Cd63	-0.01770212910002195
Ybx1_Atp6ap1	-0.017702650792007765
Prrx2_Cebpb	-0.01770351992168989
Twist2_Snrpd3	-0.017705255217399893
Ptov1_Cebpb	-0.017707869219326103
Psmc2_Junb	-0.017708872271676068
Pou5f1_Mrps7	-0.017711626956818226
Smc3_Lsp1	-0.017716861557404887
Tln1_E2f4	-0.017717044826729377
Sox2_Rps17	-0.01771913699167221
Prrx1_Atp5o	-0.017721570542532598
Foxp1_Atox1	-0.017726861871846387
Klf5_Anxa1	-0.017727321892704997
Vbp1_Pou5f1	-0.0177286376372613
Ppib_Pou5f1	-0.017729521056671825
Trim28_Rab34	-0.017734471038172276
Ybx1_Igfbp7	-0.01774210856573513
Pou5f1_Chtop	-0.017742575932196268
Foxp1_Fbl	-0.01774368305259081
Tbx3_Pou5f1	-0.01774384453340462
Jund_Hnrnpk	-0.017746751521215486
Foxp1_Calm2	-0.017747284380579455
Sox2_Nop10	-0.017751044911774122
Ranbp1_Hes1	-0.017755322502154672
Dnajc8_Cebpb	-0.017757428092831106
Trp53_Tmed10	-0.01775821491896314
Pou5f1_Pno1	-0.017758963702779285
Pou5f1_Gm10076	-0.017759297691848065
Trp53_Csrp1	-0.01776025546925622
Snf8_Pou5f1	-0.01776828228249327
Pou5f1_Eif1a	-0.017770200317756096
Phgdh_Cebpb	-0.017777638955928435
Jund_Dpy30	-0.01779109369720609
Polr2j_Jund	-0.01779161653838025
Rdx_Pou5f1	-0.017792588290403186
Snrpa1_Cebpb	-0.017793240587836025
Klf2_Cox7a2	-0.017794328904190783
Sox2_Rif1	-0.017796000181019737
Twist2_Snrpe	-0.01779601624231841
Capza2_Atf4	-0.017796999749472197
Zfp57_Mkrn1	-0.01779970691217249
Nanog_Hsp90aa1	-0.017800181884459844
Atxn7l3b_Arf4	-0.01780628497066932
Tfcp2l1_Atp5j	-0.017806804427146838
Smarca5_Krtcap2	-0.017813302618387695
Ybx1_Tcf12	-0.017814555334467103
Cnn3_Atf4	-0.017816719240161545
Hnrnpdl_Hes1	-0.01782002880157402
Pou5f1_Map2k2	-0.0178225707641104
Gtf2a2_2010111I01Rik	-0.01782649022108169
Vdac2_Hes1	-0.017832622204637893
Trp53_Mdm2	-0.01784075096720309
Vmp1_Hdac2	-0.017850551324256836
Rbm17_Pou5f1	-0.01785602130472014
Junb_Calm3	-0.017856672141126694
Zfp57_H2afz	-0.017857565312399036
Pou5f1_Arpc3	-0.01785908020072797
Ppp1ca_Junb	-0.017862528455348418
Junb_Dtymk	-0.017863375944992682
Pcbp2_Id2	-0.01786964688503282
Pou5f1_Hnrnpu	-0.017871580393314275
Nhp2_Junb	-0.01787193545175909
Twist2_Cox7a2	-0.01787201626279782
Tcf4_Hnrnpu	-0.017873209149448146
Serpinb6a_Hdac2	-0.017879410889666787
Snrpd3_Jun	-0.017880741382326513
Pop5_Nanog	-0.017882547053680243
Hnrnpf_Cebpb	-0.017883981767615055
Prrx1_Cpe	-0.017887758927463335
Rnf10_Pou5f1	-0.01789299034585978
Lsm12_Cebpb	-0.01789341819545191
Twist2_Eif2s1	-0.017894599927906898
Hdac2_Arpc2	-0.017898968744510774
Me2_Hmga2	-0.01790323610815574
Cebpb_Capn2	-0.01790375326453533
Hes1_Eif5	-0.017905092652696755
Sox4_Fkbp4	-0.017911405413609666
Tomm22_Cebpb	-0.01791497239142781
Tln1_Smarca5	-0.0179164530638472
Ndufa12_Hmga2	-0.01791691318003633
Pou5f1_Paip2	-0.01791730717668967
Zfp207_Nfib	-0.017922873684905208
Twist2_Tomm20	-0.01792292481954335
Srp19_Id2	-0.017925360386831183
Msn_Hdac1	-0.017925869386897667
Ube2c_Nanog	-0.017929085247720713
Pou5f1_D8Ertd738e	-0.01793008316912883
Tra2b_Jund	-0.0179313770772537
Lsm5_Cebpb	-0.017931512381936025
Xist_Jun	-0.017934812967950183
Esd_Ctcf	-0.017939933687223988
Twist2_Rpl12	-0.01794453211924249
Zfp57_Eif5a	-0.017947741750599325
Nanog_Apex1	-0.01794812393470971
Junb_Arf4	-0.017948554789652894
Mrpl50_Hmga2	-0.017949484706054838
Tspo_Hdac2	-0.01794962896365509
Ndufb10_Hmga2	-0.017951570760568723
Twist2_Atp5f1	-0.017954450445838
Uqcr10_Hmga2	-0.017967332656222496
Twist2_Hnrnpdl	-0.017969717708968033
Pou5f1_Ola1	-0.01797121114756154
Nudc_Cebpb	-0.01797196932255224
Prrx2_BC022687	-0.01797563976618582
Wisp1_Smc3	-0.017976980561324584
Smc3_Rexo2	-0.01797751944921786
Junb_Idh2	-0.01798289279808425
Sox2_Rps24	-0.017982963903199766
Rpl8_Nanog	-0.017993333067208333
Rps25_Klf2	-0.017994619853536405
Phb2_Jun	-0.0179953081748452
Hdac1_Cav1	-0.017997290857651692
Vcan_Trim28	-0.018001030748267623
Sox2_Rplp0	-0.018001441997467994
Tcf4_Psma3	-0.01800403306986907
Hist1h1c_Hes1	-0.01800824950867962
Emp1_Atf4	-0.0180107752562017
Slirp_Junb	-0.018015194810770855
Utp3_Pou5f1	-0.01801556558790704
Pou5f1_Cct8	-0.018017342064341524
Rps15a_Pou5f1	-0.01802429557307489
Pou5f1_Eif3e	-0.01802689568136827
Twist2_Rpl8	-0.018029874658203316
Hdac2_Eva1b	-0.018030853615695185
Tfcp2l1_Srsf2	-0.018033725259673665
Hnrnpc_Cebpb	-0.018037237336016455
Pou5f1_Ap2m1	-0.01803836285513124
Mcm6_Junb	-0.018038859511774582
Twist2_Btf3	-0.01804078472335177
Ybx1_Mxd4	-0.018040950789612823
Pou5f1_Plekhj1	-0.018041100740782846
Son_Foxp1	-0.018042558521178385
Nfkbia_Cebpb	-0.01804373591261885
Twist2_H3f3a	-0.01804598854054894
Uqcrc2_Jund	-0.018050724924523014
Strap_Jund	-0.018065711788637365
Rpl36_Id2	-0.018069148862022467
Eno1_Efemp2	-0.018072062656478684
Set_Jund	-0.01807210553993823
Atf4_Anxa2	-0.018072675398171777
Hmga2_Hdac2	-0.018076886750629875
Psmb4_Junb	-0.018077778665862916
Trim28_Ctsl	-0.01807785049605175
Siva1_Foxp1	-0.018079860525279913
Trim28_Fau	-0.018083412954486122
Pycr2_Pou5f1	-0.018083936175250732
Pou5f1_Ddx24	-0.018084318306582425
Trp53_Rab2a	-0.018086470422538196
Twist2_Cox5a	-0.01808680515074439
Ybx1_Errfi1	-0.018086807775862915
Zfp57_Dut	-0.018089609435155286
Ybx1_Atg3	-0.01809136787630312
Sox2_Rpl14	-0.01809638897570208
Psip1_Junb	-0.018105977197097507
Paip2_Cebpb	-0.018108933174498798
Trp53_Mpc1	-0.01811037873189503
Lrrc58_Ctcf	-0.018110857938265064
Rap1a_Ctcf	-0.01811461544081048
Zfp57_Aurka	-0.01811509540871659
Nfib_Mdh2	-0.018116995401644912
Sox4_Med28	-0.01812033388604067
Rest_Rbms1	-0.018124775126983864
Ybx1_Rab28	-0.018125244321454806
Tcf4_Mrfap1	-0.018128360225446272
Sox2_Rps25	-0.0181290530551583
Tpr_Foxp1	-0.018129515303623497
Pou5f1_Crxos	-0.01813265330324909
Rrs1_Nanog	-0.018135394869664298
Iqgap1_Hmgb1	-0.01813543126973639
Prrx1_Ak6	-0.018142218531438555
Ywhah_Tcf4	-0.0181436019007785
Jund_Fau	-0.01814379652008454
Tubb5_Sox4	-0.018145531005980837
Smc3_Calu	-0.018145604441025164
Nudcd2_Jund	-0.018145862210002646
Nfib_Atp5l	-0.018146628651880777
Spcs1_Hmgb1	-0.018147839671408532
Srp9_Hes1	-0.018148186012076083
Hdac2_Glipr2	-0.01814852548549114
Trp53_Rab14	-0.018156188613441256
Bclaf1_Arpc2	-0.018158392273235187
Rpl36_Junb	-0.018159655640807567
Junb_Btf3l4	-0.0181628841722413
Rps3a1_Foxp1	-0.01816716957818072
Eno1_Akt1	-0.018173880866806498
Klf6_Commd1	-0.018175590618717728
Tmem147_Pou5f1	-0.018182431088659443
Trim28_Tmed2	-0.018184945640181197
Zc3h15_Foxp1	-0.018188270946998295
Serpinh1_E2f4	-0.018192080381581727
Sox4_Rps20	-0.018194091577594
Sox2_H3f3a	-0.018194431270384028
Sox4_Rpl32	-0.018201864862584027
Ociad1_Nfib	-0.018205405144994326
Trp53_Tln1	-0.018210377409783946
Rtn4_Jun	-0.018211920995119785
Lsm12_Foxp1	-0.018214873905879277
Nanog_Mylpf	-0.018216581491360427
Trim28_Fkbp9	-0.01821797083485349
Dnajc3_Ctcf	-0.0182197347143311
Rps13_Prrx1	-0.01822379905987312
Hdac2_Dnajc3	-0.01822479902316316
Trp53_Myl9	-0.01822510148676171
Rpl41_Foxp1	-0.01823964214939012
Hdac1_Gsn	-0.018243654874366154
Lrrc59_Cebpb	-0.018245588176451978
Pou5f1_Ier3ip1	-0.018246085857179982
Prrx1_Cops6	-0.018248633288279605
Junb_Cnn3	-0.018255640090806786
Smarca5_Rnh1	-0.01826001425808673
Sox2_Rpl27	-0.018262831464978747
Glrx3_Arf4	-0.01826613626840585
Pou5f1_Ndufs5	-0.01826926058564456
Klf2_Cks1b	-0.01826969200038804
Pou5f1_Ddx39	-0.018276798499827766
Psmb5_Cebpb	-0.018281538152221218
Foxp1_Cuta	-0.01828810624717476
Psmd4_Cebpb	-0.01829018125186781
Bub3_Arf4	-0.01829201046719334
Srsf2_Cebpb	-0.01829361965595289
Snx5_Klf2	-0.018294085535432856
Sdcbp_Ctcf	-0.018295969452722265
Rpp21_Pou5f1	-0.01829714856634776
Klf2_Gcsh	-0.018300546301408958
Sox4_Snx5	-0.0183008170112347
Pfn1_Klf2	-0.01830153256645105
Ptma_Id2	-0.018304015320584722
Sox2_Rpl21	-0.01830754152124006
Pou5f1_Lsm12	-0.018308983554564822
mt-Nd5_Smc3	-0.018312578522445916
Tgif1_Cd63	-0.01831296742587538
Pou5f1_Col1a1	-0.018315543672402908
Tcf4_Syncrip	-0.01831654553277617
Trp53_Prss23	-0.018317667639730716
Pou5f1_Mrpl14	-0.01831844694112503
Cebpb_Cacybp	-0.018320007028991937
Mrpl28_Cebpb	-0.01832079852945442
Pou5f1_Pdcd6	-0.018321825285429565
Tnfrsf12a_Atf4	-0.018324531638761854
Hmga2_Eif3i	-0.01832607946507041
mt-Nd2_Foxp1	-0.018328153084259863
Ddr2_Atf5	-0.018334445175446842
Khdrbs1_Cebpb	-0.018340524714473283
Smc3_Ptp4a2	-0.01834161641146594
Tmbim6_Sox4	-0.018341652324667602
Tmed3_Rest	-0.018342384168011077
Tsen34_Jund	-0.018343189135092162
Peg3_H2afv	-0.018354973151336523
Tomm70a_Pou5f1	-0.01835571664611411
Rab2a_Ctcf	-0.01835772512016205
Tfcp2l1_Rpl15	-0.018361269262551282
Tcf4_Mrpl15	-0.018363685158341088
Nanog_Mrpl42	-0.01836369447491659
Rpl14_Nanog	-0.018365657636349533
Eef1g_Cebpb	-0.01837162672224107
Sap18_Pou5f1	-0.01837299605040838
Ssr4_Hdac1	-0.018373643294938357
Pou5f1_Ap2s1	-0.018375393486326903
Rps8_Cebpb	-0.018376892517977507
Psma1_Jund	-0.018379223432456668
Sgk1_Pou5f1	-0.01837961078879328
Rest_Lmna	-0.018379901087992243
Pou5f1_Aldoa	-0.01838047642926868
Rab10_Hdac2	-0.01838052730377276
Rest_Adipor1	-0.018381361186587404
Nfib_H2afv	-0.018384742789647263
Eri1_Arf4	-0.018384812870966213
Ppm1g_Junb	-0.018385034099127853
Col1a1_Atf4	-0.01838520552935514
Ybx1_Lsp1	-0.01838923988099927
Sox4_Mrps33	-0.01839202253756686
Tcf4_Polr2f	-0.018398009298270256
mt-Nd2_Junb	-0.018398901972934492
Tmem256_Pou5f1	-0.018399175215401194
Pole4_Junb	-0.018407171564986204
Vkorc1l1_Eno1	-0.018407543531292054
Smc4_Nanog	-0.01841184308492175
Klf2_Hmgn2	-0.01841188122184969
Ndufs4_Cebpb	-0.018416320180386612
Smc3_Ppib	-0.018418597839339874
Rps17_Junb	-0.0184202224371793
Timp2_Tgif1	-0.01842143919532787
Twist2_Ndufb10	-0.018425383637490033
Tra2b_Sox4	-0.01842554753426755
Rab2a_Arf4	-0.018433435935998176
Taf10_Junb	-0.01843493752282973
Trp53_Bcap31	-0.01843516239465355
Foxp1_Bnip3l	-0.018437194147159292
Eif3g_Cebpb	-0.01843846927381698
Tipin_Sox2	-0.01843899774388255
Atp5g1_Arf4	-0.018440191582788475
Smc3_Ctbp1	-0.018442104149109528
Twist2_Etfb	-0.018447244020393997
Sox4_Rps15	-0.018448978100185632
Junb_Btf3	-0.01845361709624422
Pou5f1_Calr	-0.018455601827826507
Trp53_Krtcap2	-0.018456644590523687
Nrp1_Cebpb	-0.018457060241543078
Cebpb_Atp5j2	-0.018461717415388188
Pafah1b2_Ctcf	-0.018467047777767906
Tmem97_Jund	-0.0184702970138355
Sox4_Banf1	-0.018470783203532317
Mybl2_E2f4	-0.0184758549632259
Twist2_Cct5	-0.018476547929023344
Ppp1ca_Cebpb	-0.01847910800037444
Hspa4_Cebpb	-0.018480763307531838
Sox4_Ndufa11	-0.018482520615402828
Spc24_Foxp1	-0.01848295896868268
Twist2_Srsf7	-0.018483817251628287
Rock2_Hdac2	-0.018485756888443734
Sfpq_Phldb2	-0.018486499017091595
Smc3_Gabarap	-0.018488269506604305
Ybx1_Bex1	-0.018494412732945033
Pou5f1_Col6a1	-0.018506583398000015
Sox2_2310036O22Rik	-0.01850960838695177
Uqcr11_Tfcp2l1	-0.018510441082269832
Twist2_Rps19bp1	-0.01851162260512461
Nubp1_Jund	-0.018514548871538656
Trim28_Igfbp2	-0.018515062118196417
Gtf2h5_Cebpb	-0.018515563777928287
Oxct1_Hdac2	-0.0185181734153231
Rps10_Foxp1	-0.018520413577065176
G3bp2_Foxp1	-0.018522752872982967
Ube2d2a_Foxp1	-0.018523801783473383
Rplp2_Junb	-0.018524357653465925
Sox4_Snrnp40	-0.01852745915736944
Trim28_Cd47	-0.01853149181845814
Rest_Ccnd2	-0.018533140546141205
Morf4l2_Junb	-0.01853919713951603
Hes1_Banf1	-0.01853947940964073
Twist2_Hnrnpa1	-0.018540849762695977
Hes1_Ddx5	-0.018549431000208186
Rps12_Rest	-0.01854993237779194
Junb_G3bp1	-0.018554959394120104
Pou5f1_Cdc5l	-0.018555758794539107
Ube2d3_Twist2	-0.018556421999765347
Sfrp1_Pou5f1	-0.018562503720487407
Rdx_Jund	-0.018563372594818023
Foxp1_Eef1g	-0.01856443023856944
Nanog_Hspa8	-0.018568217269652576
Mybl2_Exosc5	-0.018573882123933957
Trim28_Kif5b	-0.018575848617567763
Tmed2_Smarca5	-0.01858190155861364
Sox4_Sf3b2	-0.018582599991790384
Klf5_Anxa2	-0.018593253930659283
Ctcf_Cd63	-0.018593840870119192
Rpl3_Cebpb	-0.018595359782756563
Gtpbp4_Foxp1	-0.018599318287465832
Pafah1b2_Atf4	-0.018599435526447966
Tcf4_Hmgb1	-0.018607734348069466
Ssr3_Ctcf	-0.01860976034700024
Tyms_Pou5f1	-0.018611644112832643
Sox4_Bcas2	-0.01861295991813925
Ube2k_Cebpb	-0.01861700019355297
Rps24_Klf2	-0.018617768664387094
Pmp22_Atf4	-0.018620550867895925
Trp53_Ctbp1	-0.01862705537910455
Ybx1_Asph	-0.018628911635463243
Ptrf_Hdac1	-0.01863064329617873
Gpx8_Cebpb	-0.01863107867559237
Trp53_Romo1	-0.018632819112607047
Twist2_Timm13	-0.01863297795591762
Rps25_Junb	-0.01863321514207766
Jund_Cct3	-0.018638359953146947
Gmnn_Cebpb	-0.018646075119388525
Snw1_Pou5f1	-0.018646131874420956
Pou5f1_Cox4i1	-0.018650003857967112
Rps20_Cebpb	-0.01865050278853005
Tcf4_Pcbp1	-0.01865095458423386
Pou5f1_Eef1a1	-0.018652930217965675
Sox4_Snrpd3	-0.01865539006700549
Ssr1_Smarca5	-0.018655707716059046
Scand1_Hdac2	-0.01865712234984541
Tm9sf3_Smarca5	-0.01866199674300262
Uqcrb_Junb	-0.018662028301772944
Pou5f1_Cggbp1	-0.018662632262139968
Sumo2_Sox2	-0.0186664442428612
Twist2_Dtymk	-0.018666921545281056
Fas_Atf5	-0.018668491472550224
Tmed3_Smarca5	-0.018675976409706148
Foxp1_Cdc26	-0.018676667707577407
Tcp1_Foxp1	-0.018678216415766457
Jund_Fkbp3	-0.01867873616227246
Srp19_Prrx2	-0.018679350433805083
Sf3b6_Jund	-0.01867962055619383
Psmb6_Junb	-0.018680328477408827
Ppig_Nfib	-0.01868747048028929
Smc3_Dpysl3	-0.01868982333564264
Nedd4_Hdac2	-0.01869003345243455
Trp53_Pmp22	-0.01869076470082671
Ddx5_Atf4	-0.018691918567242373
Prkcdbp_E2f4	-0.018695588896477475
Trim28_Hes1	-0.018696057530267797
Twist2_Pabpc1	-0.018699388717950197
Smc3_Foxp1	-0.018699475123882113
Sox4_Psmc6	-0.018701136829260837
Twist2_Pfdn1	-0.018703874832058227
Ppia_Junb	-0.018704231361443707
Atf5_Ahnak	-0.018709898451031305
Timp3_Pou5f1	-0.01871326285173529
Plekhf2_Klf2	-0.01871550532856792
Ube2i_Cebpb	-0.018715816245167098
Tcf4_Ptma	-0.01871827159699682
Emc8_Cebpb	-0.018718665706325677
Sf3b1_Pou5f1	-0.018720000049252672
Tbx3_Plekhf2	-0.018722034746881683
Tm9sf3_Rest	-0.018722562112201132
Wnk1_Eno1	-0.018724802650195754
Sox2_Morc1	-0.018730993603822473
Hdgf_Cebpb	-0.01873400122476821
Hdac2_Gsto1	-0.018735135857045577
Pou5f1_Gtf2e2	-0.01873531557903606
Psma6_Klf2	-0.018735864800224652
Rbm8a_Klf2	-0.01873806345717022
Trim28_Phlda3	-0.018739293933189117
Sox2_Magoh	-0.018739702227801785
Hnrnpf_Atf4	-0.018742883400746545
Lamp1_Hdac2	-0.018744713038724138
Sox2_Pfdn1	-0.018746791975622012
Twist2_Atp5g1	-0.01874742239131445
Cebpb_Akr1b3	-0.01874901773231302
Prrx1_Polr2c	-0.018750475716818465
Hdac2_Cope	-0.018751936523331146
Txndc9_Junb	-0.018752352039927807
Sox2_Pdap1	-0.01875698653663976
Hnrnph1_Atf4	-0.01875851397418147
Sox2_Gnl3	-0.01876321277711973
Sox4_Rpl11	-0.018763512955810076
Tfcp2l1_Gpx4	-0.018765433759068462
Tcf4_Sf3b1	-0.018765490494903732
Smc3_Ociad1	-0.018766963779330625
Tubb2b_Sox4	-0.018770352368150063
Idh2_Cebpb	-0.01877189491717284
Thyn1_Pou5f1	-0.018775697603432423
Jund_Grpel1	-0.018776554682268822
Klf2_Hspd1	-0.01877870147888477
Klf2_Bcas2	-0.0187799521902948
Tcf4_Hist1h2bc	-0.01878001391708761
Klf4_B2m	-0.018783763501560434
Mbnl2_Cebpb	-0.018784175057076125
Lgals3_Cebpb	-0.018784930908261905
Cebpb_Asns	-0.018790968819262316
Nanog_Dppa5a	-0.018791880090646362
Rbpms_Pou5f1	-0.018796089809900905
Pou5f1_Myl6	-0.018798686339942604
Smarca5_Foxp1	-0.018799764310103106
Tecr_Junb	-0.01880006577349665
Nudt21_Nfib	-0.018804920493306395
Prrx1_Aph1b	-0.01880503509213711
Scp2_Nfib	-0.018805840702621496
Hmga2_Ccne1	-0.01881023100156648
Smc3_Col5a2	-0.018814075589628124
Mbd3_Junb	-0.01881421505794995
Sox4_Ndufs5	-0.018817156192745182
Nanog_Bex1	-0.018818986281988012
Pou5f1_Ddx39b	-0.018819394150414434
Tspan5_Hmgb1	-0.018822360841558663
Tcf4_Mrpl17	-0.018823676103083508
Trim28_Tmem59	-0.018825671553212162
Rps15_Junb	-0.018832103287883
Rpl29_Junb	-0.01883268427729574
Twist2_Eif4a1	-0.01883393213856316
Pou5f1_Cpe	-0.01883586192276429
Sox4_Gm16286	-0.018835957621010754
Sox2_Ncl	-0.01883749059063455
Tgif1_Foxp1	-0.01884156846464106
Pdcd6_Junb	-0.018845579017979033
Hmga2_Atp5h	-0.01885856475342566
Smc3_Prnp	-0.018858808031021405
Lmnb1_Cebpb	-0.018862036162544667
Trp53_Tbca	-0.018866356634694968
Hes1_Cct5	-0.0188664127002042
Nono_Actn1	-0.018866748964262367
Pou5f1_Bola1	-0.018868492868989693
Hmga2_Fez2	-0.018875867730125336
Ndufv3_Foxp1	-0.018877140222167882
Timp2_Pou5f1	-0.01888110193514052
Trappc4_Pou5f1	-0.018882549490105115
Sox2_Mrpl42	-0.01888683617953729
Rpl7_Nfib	-0.018889295473662738
Smarca5_Sdpr	-0.018890820099202777
Pou5f1_Eif4h	-0.018892033946069718
Trim28_Thbs1	-0.018892889654042677
Trp53_Rsu1	-0.018894249681716747
Trp53_Rps12	-0.018895225963660663
Twist2_Atp5g2	-0.018896915393391805
Sox2_Smarca5	-0.018897946707867784
Tsg101_Atf4	-0.018902469869911516
Srsf7_Klf2	-0.01890261564218708
Psmd3_Pou5f1	-0.018908409374579195
Psip1_Jund	-0.01891205134189915
Rpl7l1_Junb	-0.0189121851192993
Uqcrc1_Id2	-0.018912580360739884
Trp53_Sept7	-0.018913688001248593
Rcn2_Hdac2	-0.018915292793132043
Klf2_Bub3	-0.018921277811489567
Pou5f1_Dynlrb1	-0.01892492390733275
Pou5f1_Kdm1a	-0.018927199766986248
Hmga2_E2f4	-0.018928603705116925
Uqcc2_Pou5f1	-0.018933896406986787
Pou5f1_Mphosph8	-0.01893390168186714
Phb2_Junb	-0.01893398213081745
Sox2_Rpl4	-0.018946085789154715
Ifngr2_Hmgb1	-0.018949048484057276
Top1_Tcf4	-0.018949831612874394
Trim28_Tln1	-0.018950522943123924
Zfp57_Pou5f1	-0.018950973052706127
Twist2_Rpl36	-0.01895384660202003
Cebpb_Calm3	-0.01895577657763995
Rdx_Cebpb	-0.01895939946716103
H2afz_Atf4	-0.018960764248119943
Hdac2_Fam162a	-0.01896119330148658
Tra2b_Junb	-0.018963350113109987
Thrap3_Cebpb	-0.018963882888156546
Jun_Anp32b	-0.018963942019484224
Pdcd6_Hmga2	-0.018963969292245354
Tcf4_Ccdc34	-0.018967932947163427
Rrp9_Pou5f1	-0.0189684662509932
Smarca5_Serp1	-0.018969142440226943
Mrfap1_Junb	-0.01897275770617373
Sox2_H2afz	-0.018975056368298545
Zc3h15_Pou5f1	-0.018975977455967342
Smarca5_Eif3f	-0.01897880686376765
Rps12_E2f4	-0.018979081661384935
Rheb_Pou5f1	-0.01898057079457551
Hes1_Fkbp4	-0.018985944927393198
Ybx1_Gsto1	-0.01898871432373417
Spc24_Nanog	-0.018997105093331267
Jund_Hsp90ab1	-0.018999011264924363
Mybl2_Cdc5l	-0.018999918747370084
Tubb2b_Pou5f1	-0.019001051179539565
Trp53_Ociad1	-0.01900470768071675
Smc3_Ap3s1	-0.01900476284214171
Hdac2_Anxa6	-0.019005219253162165
Trim28_Fbln2	-0.019005666200086768
Nubp1_Cebpb	-0.019006107802204863
Trp53_Dpysl3	-0.019007175802166664
Nfib_Nap1l1	-0.019008320534388178
Rps8_Klf2	-0.019008371435380613
Trp53_Ckb	-0.019009033379770484
Rab18_Foxp1	-0.019009560994022404
Srsf7_Sox2	-0.019011734929173813
Rps3_Cebpb	-0.019015979895458442
Rpl13a_Foxp1	-0.019016011852255866
Trim28_Hdlbp	-0.019019127321216914
Pdcd5_Foxp1	-0.01902029952009606
Wbp5_Junb	-0.019024784742615628
Ubb_Nfib	-0.01902544139049228
Ybx1_Col3a1	-0.019027953754630858
Sox4_H2afv	-0.01902916298501195
Ufc1_Pou5f1	-0.0190303094392908
Hmga2_Ago2	-0.019035441342240337
Srm_Hmga2	-0.019036173458338933
Wdr1_Ctcf	-0.01903879140905334
Hax1_Atf5	-0.019038958577755637
Trp53_Fundc2	-0.01904392954200784
Hdac2_Ap3s1	-0.019044216167865426
Nanog_Mrps5	-0.01904562997178682
Twist2_Son	-0.019048330213172426
Tcf4_Lipe	-0.01904854875420683
Hspa9_Foxp1	-0.019060284459367517
Nanog_Mybl2	-0.01906139724981068
Tsg101_Smc3	-0.01906198841208301
Pou5f1_Gars	-0.019062929786704572
Tceb1_Junb	-0.0190632688799337
Ubxn1_Pou5f1	-0.019069346698586318
Ybx1_Ccdc50	-0.019071584880594704
Eif3c_Atf5	-0.019071929907095827
Rest_Fam162a	-0.019073183819390098
Dcn_Cebpb	-0.019075538771804658
Ybx1_Trim71	-0.019075851977296755
Ybx1_Hspa5	-0.0190786509653358
Rbmxl2_Ctcf	-0.019079462172345633
Tagln2_Hdac1	-0.01908457768928274
Pou5f1_Eif3b	-0.01908546246339287
Oaf_Hdac1	-0.019092030159909394
Polr2k_Foxp1	-0.01909368522933206
Sept11_Hdac2	-0.019098474574763765
Tdgf1_Klf5	-0.019098620916999886
Smc3_Pou5f1	-0.019099167284615557
Mrpl51_Cebpb	-0.019099357351790847
Tpd52l2_Pou5f1	-0.019100339312169753
Tpr_Sox2	-0.01910086501648386
Smc3_Malat1	-0.0191015857284209
Ssb_Jund	-0.019101653163207458
Impdh2_Foxp1	-0.01910187379949162
Sox2_Hnrnpa3	-0.01910385586776091
Rps26_Nanog	-0.019105644381856454
Morf4l1_Junb	-0.019109903601289835
Pou5f1_Elof1	-0.019111576005687986
Fos_Atp5b	-0.01911585585446554
Snrpd1_Jun	-0.01911599501994578
Junb_Ewsr1	-0.01911929177522641
Eif3d_Cebpb	-0.01911957826679874
Ybx1_Nanog	-0.01912006292494481
Sox4_Hnrnpl	-0.019122854788360625
Lsm4_Cebpb	-0.019124539906491222
Srsf10_Pou5f1	-0.019128586500782613
S100a10_E2f4	-0.0191286644341956
Mrps24_Cebpb	-0.019134601194406922
Pfdn1_Cebpb	-0.01913574595313825
Foxp1_Dnajc8	-0.019137693707097357
Trp53_Morc1	-0.019139362730840683
Psmc6_Jund	-0.01914037166754761
Ndufv2_Hes1	-0.01914163881187757
Rest_Nenf	-0.019142432479714432
Psmb6_Jun	-0.01914248059207017
Lims1_Hdac2	-0.019143088827254292
Sox2_Gltscr2	-0.019143606299039887
Hspa5_Hmgb1	-0.019144624270199577
Pou5f1_Imp4	-0.01915115106618321
Nenf_E2f4	-0.019151755357842932
Sox2_Dnajb6	-0.019154733074074292
Sox4_Nudcd2	-0.019157376514644376
Id2_2010107E04Rik	-0.019157561868266875
Sox4_Rsrc2	-0.019159642512033576
Tomm7_Junb	-0.019162486803051486
Uqcr10_Foxp1	-0.019165020922491116
Polr2e_Nanog	-0.01916507697670155
Sox2_Mtf2	-0.019168131042420843
Tnnc1_Myog	-0.019168766452872577
Trp53_Fbln2	-0.019170957149760786
Pdia3_Atf4	-0.01917242059674577
Dppa5a_Ctcf	-0.019172518168265398
E2f4_Capn2	-0.019176119061140615
Jun_Itm2a	-0.019179569033824794
Csnk1a1_Cebpb	-0.019181375170471276
Hdac1_Cd63	-0.01918154303696403
Tmbim6_Smarca5	-0.019181855046300524
Lsm5_Junb	-0.019182166148670316
Srp9_Cebpb	-0.0191824077836933
Prrx1_Lum	-0.019183829969975953
Ndufa12_Junb	-0.019185571591224086
Sox4_Cfl1	-0.01918614500046875
Trp53_Gsto1	-0.019190466868054906
Nfib_H3f3a	-0.01919297180226346
Ppp1r11_Hmga2	-0.019195002474029763
Sox2_Rpl12	-0.019200514666683155
Sox4_Clpp	-0.019203118393913653
Junb_Hspa9	-0.01921193981482784
Sh3glb1_E2f4	-0.01921506172868178
Nanog_Mrps24	-0.019215143992789452
Pou5f1_Eif3i	-0.019217289661625114
Vmp1_Ctcf	-0.019217560937023474
Ndufa4_Cebpb	-0.019218200800312706
Tecr_Foxp1	-0.019221285100433073
Nanog_Fkbp4	-0.019222784121155856
Pou5f1_Aamp	-0.019223501702009906
Tpm3_Sox4	-0.019224561636467873
Upp1_Pou5f1	-0.019228581831304204
Sh3bgrl_Atf4	-0.01923289846913147
Rps10_Junb	-0.01923389598881148
Ybx1_Lrrcc1	-0.019234352152541448
Nrp1_Hdac2	-0.019236580395776227
Rps15_Foxp1	-0.019237782633676866
Tfcp2l1_Mrpl15	-0.01924203074141662
Mrpl17_Foxp1	-0.019243110516141054
Tcf4_Ndufs6	-0.01924404716870907
Tmed2_Foxp1	-0.019244431490207894
Sox2_Rps28	-0.019250590627075504
Atf5_2700060E02Rik	-0.019252207104457734
Rest_Lamp1	-0.019253675470075716
Trim28_Id1	-0.019255160334548965
Smc3_Gas1	-0.01926138869721869
Smc3_Csde1	-0.019263105433292266
Sumo2_Nfib	-0.01926695686644722
Sox4_Map1lc3b	-0.019269306697806222
Nucks1_Junb	-0.019271386014804343
Twist2_Mrps16	-0.019273505643152677
Nsa2_Foxp1	-0.019273956290419364
Nars_Junb	-0.019274502658601422
Ybx1_Vgll3	-0.01927751503675814
Polr2m_Cebpb	-0.019278795157974534
Smc3_Arf1	-0.019280260015690453
Pou5f1_Ncor1	-0.019283030643574207
Myl12a_Atf4	-0.019284933061075794
Smc3_Gsn	-0.019284963960788878
Ybx1_Clptm1l	-0.019284982362330942
Zfp57_Ncl	-0.019286108945623093
Id2_Fkbp1a	-0.0192933300278336
Sox2_Ier2	-0.019295189900629693
Ier2_Fos	-0.019301756939088033
Hdac2_Akt1s1	-0.019301877962063906
Sox2_Rpl37a	-0.019302843939770827
Hdac2_Chchd3	-0.019309444495466777
Tma7_Sox2	-0.019310897018900017
Rnaseh2a_Pou5f1	-0.01931172249831406
Junb_Cited2	-0.01931242791033729
Pfn1_Junb	-0.019313030629415605
Pou5f1_Nsa2	-0.01931309351978643
Psip1_Cebpb	-0.019321180258246678
Smc3_Selm	-0.01932196889275968
Twist2_Lipe	-0.019322062102895946
Ppia_Fos	-0.019322937167322866
Trim28_Fabp5	-0.019326735046290837
Twist2_Rpl5	-0.019327577854057375
Zfp57_Ube2c	-0.019332638157293018
Sox4_Cbx1	-0.019333158002149745
Prrx1_Armc1	-0.019333364405859057
Klf2_Dnajc8	-0.019335049287057995
Spc24_Cebpb	-0.01934203545692816
Glipr2_Atf4	-0.019342426172468695
Pou5f1_Idh2	-0.019346595976169702
Rpl36al_Junb	-0.019357553031755476
Rest_Gsta4	-0.01935767637614477
Ncl_Nanog	-0.019359943586291607
Smc3_Id3	-0.019367301795017826
Ybx1_Igfbp6	-0.01937431278738076
Smarca5_Oaf	-0.0193748451693043
Sox2_Cox6b1	-0.019376563271058692
Hdac2_Hcfc1r1	-0.01937893133711038
Gcsh_Cebpb	-0.019380425579198647
Dnajc2_Cebpb	-0.019382905208518108
Twist2_C1qbp	-0.019383138444094963
Itgb1_E2f4	-0.019389293314717358
Hsp90aa1_Hes1	-0.019390275073335836
Sh3bgrl_Rest	-0.019392259062145614
Psip1_Nfib	-0.019394866899036856
mt-Nd4_Smc3	-0.0193981052701235
Ywhae_Twist2	-0.01939812736095973
Trim28_Canx	-0.019398987615937932
Sox4_Cdk4	-0.019400197453162956
Ybx1_Tcf4	-0.019402030530115057
Junb_Gspt1	-0.0194022950466338
Snx5_Junb	-0.019403400313241278
Snrpe_Jund	-0.019404404549939483
Snrpd1_Nanog	-0.01940462734830173
Sox2_Lyar	-0.019407454994546026
Skp1a_Pou5f1	-0.019408019474798827
Rpl6_Klf2	-0.01941024933370398
Tpm2_Hdac1	-0.019411319428950535
Twist2_Tomm5	-0.019413652920963354
Trim28_Folr1	-0.01941423099000057
Pou5f1_Papola	-0.019415073536598947
Prrx2_Dnajc19	-0.019415444416049477
Rps2_Cebpb	-0.019418038381337717
Ralbp1_Pou5f1	-0.01941917147547365
Twist2_Samm50	-0.019422586099787403
Mrpl15_Jund	-0.019424077445675737
Cebpb_Ankrd11	-0.019424886557547122
Foxp1_Ccdc124	-0.019427597088876536
Sox2_Lsm4	-0.019430038102671895
Sox2_Polr2c	-0.019431180414064563
Zfp57_Pdgfa	-0.019431824326542724
Tcf4_Hspa8	-0.019432536019467938
Nanog_Fkbp3	-0.01943773090309069
Rpl22_Klf2	-0.01943916022562586
Pgrmc1_Hdac1	-0.01944039986554279
Dctpp1_Cebpb	-0.019441902273714978
Sparc_Cebpb	-0.019443029689924972
Foxp1_Ap2s1	-0.01944561457165402
Hdac2_Copz2	-0.019450210344220727
Hmgb1_1700020I14Rik	-0.019451572360527292
Jund_Eif4a1	-0.01945414178407145
Qars_Hmga2	-0.019454882948407987
Klf2_Btf3	-0.01945507479143087
Psap_Hmgb1	-0.019456146148467305
Pou5f1_Ctcf	-0.019458707038641585
Nxn_Hmgb1	-0.01945964946399063
Oat_Hdac2	-0.019459657959886075
Tmem14c_Junb	-0.019461383682864663
Jun_Hspd1	-0.019464989804625143
Twist2_Mif	-0.019466313010858917
Hdac2_Atp2b1	-0.019467769150260498
Wdr1_Trp53	-0.01946911847398847
Trim28_Pdgfa	-0.019471182474067174
Junb_Eif1a	-0.019472630501871396
Jund_Cox5a	-0.019474062929251044
Hes1_Ciapin1	-0.019476612042602027
Ssb_Junb	-0.019476741861849264
Junb_Copz1	-0.019477123410700615
Sox4_Samm50	-0.019478561437439132
Idh2_Hes1	-0.019478577941722097
Itgb1_Cebpb	-0.019479992683124638
Ybx1_Crim1	-0.01948091768668742
Hmga2_Abracl	-0.01948109775860656
Twist2_Cks2	-0.019483378616286202
Postn_Jun	-0.019485894184845982
Smc3_Mtch1	-0.019488160300278702
Arf4_Actn1	-0.019488776986200277
Rrm2_Id2	-0.019490164357360316
Twist2_Nudt21	-0.019494504902614323
Polr2k_Jund	-0.01949577492060734
Sox2_Fam25c	-0.019498330830987877
Klf2_Cfl1	-0.019500158275512602
Pou5f1_Dnaja2	-0.019500299865613715
Ube2k_Nfib	-0.019501028872568448
Ranbp1_Jund	-0.019501860483221608
Pou5f1_Mrto4	-0.019502749073275674
Prrx2_Prdx1	-0.019503458257187148
Sox4_Nme1	-0.01950545585848269
Mkrn1_Foxp1	-0.01950652933217807
Rbmxl1_Junb	-0.019510705605508206
Hdac2_Aebp1	-0.019510850750868988
Uqcr11_Twist2	-0.019516247095724183
Ube2n_Twist2	-0.01951841738628704
Foxp1_Anapc11	-0.019521564925833415
Myeov2_Hdac2	-0.019524420999628166
Nanog_Gsta4	-0.019525031406486714
Tceb2_Jun	-0.01952605301921594
Rpl29_Fos	-0.019527444780316643
Mrpl11_Klf2	-0.01952800003228745
Sox2_Hnrnpa2b1	-0.019529981334493355
Foxp1_Cops4	-0.019530100103682693
Pou5f1_Eif4g2	-0.01953050629404667
Smarca5_Col5a1	-0.019531331450574053
Nanog_Cdca8	-0.01953217276294789
Jund_Ilf2	-0.019532385335985423
Nop58_Cebpb	-0.01953713159038242
Psma1_Nanog	-0.019542397205386586
Klf2_Cct3	-0.019548220997293437
Sept2_Hdac1	-0.01955480919021215
Srp19_Foxp1	-0.01955547295155288
Srsf6_Sox4	-0.019555919875334993
Klf2_Anapc15	-0.019556223704017113
Spr_Pou5f1	-0.019559985733530575
Sox4_Gtpbp4	-0.019567115098311407
Rbm39_Id2	-0.019570387261455314
Pou5f1_Nedd4	-0.019570539195942097
Twist2_Eef1g	-0.019570579184421125
Junb_Dph3	-0.01957077622680647
Mettl9_Hmgb1	-0.019573487736387788
Pou5f1_Ftsj3	-0.019582281624019062
Pou5f1_2410015M20Rik	-0.019583282117505364
Rcc2_Atf5	-0.019584951816409044
Pou5f1_Lamtor2	-0.01958788258254865
Ssr2_Jund	-0.019588402787351432
Sox2_Cdk4	-0.019590225388062064
Sox2_Chchd2	-0.019592122436265652
Nop56_Jund	-0.01959424741087756
Jun_Ecm1	-0.019594310823938883
Foxp1_Ccdc58	-0.01960155870122712
Trim28_Abracl	-0.0196021950708265
Twist2_Sf3b2	-0.01960243082188516
Hmga2_Etfa	-0.019603872215094378
Trim28_Atxn7l3b	-0.019606074416345133
Psmb4_Peg3	-0.019606730973572482
Hdac2_Akr1a1	-0.019606936501636522
Pou5f1_Cops7a	-0.019608458334588078
Trp53_Klf2	-0.019610149945306746
Carnmt1_Arf4	-0.01961509625796446
Twist2_Oaz1	-0.019616475046977576
Rbm39_Junb	-0.019616638643624153
Twist2_Chchd3	-0.019618845656440353
Ilf2_Cebpb	-0.01961945667093526
Nanog_Gmnn	-0.01962124176832084
Twist2_Sae1	-0.019621413277421243
Trp53_Ap1s1	-0.019623718251732033
Rest_Bsg	-0.01962433950847643
Vasp_Foxp1	-0.019625243437785874
Nanog_Dnajc19	-0.019630027138328197
Junb_Fam49b	-0.019630132422362747
Ppp1r2_Pou5f1	-0.01963142258461998
Pou5f1_Mrpl52	-0.01963279856955083
Ybx1_Tspan5	-0.019637034045055582
Tmbim6_Atf4	-0.019638666534920343
Pou5f1_Mien1	-0.01963967137828077
Yipf5_Nono	-0.019641990300950325
Sox4_Mlec	-0.019642294565826304
Phf5a_Foxp1	-0.01964441949910342
Jun_Gpx3	-0.019649163380645037
Ssr4_Hdac2	-0.019650004609544504
Nanog_Aurka	-0.019654108987969182
Rpl34_Foxp1	-0.019656136425967953
Prpf40a_Cebpb	-0.019656382377219523
Jund_Gtf2a2	-0.019659910780362513
Jund_Cct5	-0.01966272625613945
Trim28_Rbmxl2	-0.019663717882479618
Suclg1_Prrx2	-0.019664604824838422
Apex1_2610305D13Rik	-0.019666190503362803
Txnl4a_Jund	-0.019668977386558855
Sox2_Chchd4	-0.019671801707260905
Trp53_Nanog	-0.01967306733597197
Srsf11_Nfib	-0.019675948515796616
Jund_Fam49b	-0.019677165506493403
Twist2_Polr2e	-0.01967893295800145
Sf3b2_Nanog	-0.019679274137830074
Twist2_Psmc6	-0.019680133558987796
Ywhaq_Hes1	-0.019682430668429864
Lman1_Hdac2	-0.019684453847676954
Pou5f1_Atrx	-0.019685348327675756
Id2_Atp5h	-0.019686210668965424
Pou5f1_Bri3	-0.01968653445923834
S100a6_E2f4	-0.019691316338144974
Hdac2_Adipor1	-0.019692376172191897
Sox4_Cct4	-0.019692464218218048
Smc3_Commd3	-0.01969314820133801
Jund_Hdgf	-0.019693164533322677
H2afy_Cebpb	-0.019697657097418452
Rpsa_Cebpb	-0.01969792761740422
Jund_Gspt1	-0.019698253906106366
Rps13_Nanog	-0.019698425925650586
Sox2_Psma7	-0.019698617797704245
Mbnl2_E2f4	-0.01969978687726885
Hdac2_Arhgdia	-0.0197024122087491
Psma7_Hes1	-0.019703707013222403
Foxp1_Ddx5	-0.019705394021359318
Sox4_Hsd17b10	-0.019706951628494035
Cfl1_Cebpb	-0.01970964789342898
Trp53_Fau	-0.01971021083566653
Trim28_Pcolce	-0.019710906150434866
Cmpk1_Arf4	-0.019714125152622185
Smarca5_Rab34	-0.01971461660583212
Psmc3_Pou5f1	-0.019714857939443012
Junb_Gm16286	-0.01971493965006462
Sfxn1_Pou5f1	-0.0197168618052777
Mkrn1_Klf5	-0.019718308200672472
Rest_Ppic	-0.019721917583391476
Rest_L1td1	-0.019725106726018043
Sox2_Serbp1	-0.019727390366421006
Tm9sf3_E2f4	-0.019731994202036477
Sox4_Hnrnph1	-0.019732339228337403
Klf2_Apoe	-0.019733953545285877
Snrpd3_Junb	-0.019735348300017018
Top2a_Klf2	-0.01974009785252164
Tspo_Rest	-0.019740645483983233
Smc3_Cstb	-0.019741664756894425
Trim28_Arf4	-0.019742111195122123
Nfib_Nedd4	-0.019744585609843927
Tfcp2l1_Mybl2	-0.019744841097663265
Pou5f1_Orc6	-0.019748838010854617
Msn_E2f4	-0.019749013443746008
Snrpb_Jund	-0.019750667575566903
Tmem97_Pou5f1	-0.019752423802676902
Hmgb1_Hes1	-0.019753865510005044
Eif5b_Atf4	-0.0197547056437221
Smc3_Ptms	-0.019755695501251412
Cebpb_Atp5b	-0.019756002766796545
Twist2_Tmsb10	-0.019756156786804095
Set_Jun	-0.01976023399569208
Hmga2_Bax	-0.01976142453500344
Rest_Ilk	-0.019763857616712493
Hes1_Arhgdia	-0.01976795363502998
Tpr_Klf6	-0.01976995195489123
Ybx1_Crip2	-0.01977084461981124
Metap1_Hmga2	-0.01977317659695604
Junb_Calm2	-0.019775779077863674
Zfp706_Sox2	-0.019776210846894352
Rpl35a_Junb	-0.019778461117049385
Sox2_Rps14	-0.019786922435914397
Ldha_Junb	-0.019793227139080164
Hnrnpdl_Cebpb	-0.01979465008872666
Ctbp1_1110004F10Rik	-0.01979497952656581
Klf2_Atp5f1	-0.019798182322615206
Nfib_Lsm5	-0.019800582239388284
Ggnbp2_Arf4	-0.019802666654544648
Jund_Hspd1	-0.0198030246447159
Trp53_Sec62	-0.019803558446822342
Junb_Atp5h	-0.019804883283192666
Paics_Foxp1	-0.01981120067929583
Sox4_Snrpd1	-0.019812093844195928
Sox2_Rpl26	-0.019818938912237242
Ybx1_Fbn1	-0.019820516304380465
Ybx1_Smim15	-0.019820691032235202
Klf2_Hmbs	-0.019821032190337293
U2af2_Jund	-0.019821056085864645
Tuba1b_Nanog	-0.019822923436767215
Twist2_Pdcd5	-0.01982329411285485
Tmpo_Pou5f1	-0.019824587162458426
Psma3_Junb	-0.019825573937835416
Ybx1_Ifitm1	-0.019826868677102778
Rexo2_Atf4	-0.019832001959246465
Vimp_Smc3	-0.019832942675082642
Slc25a5_Junb	-0.01983574639242763
Twist2_Rpl7	-0.019839582822368706
Uqcrc2_Cebpb	-0.019842291184894913
Junb_Cwc15	-0.019842577375736362
Trim28_Gjb3	-0.019844610820081612
Jund_Bzw2	-0.019846314244542557
Sox4_Mrpl15	-0.019846847760964948
Trp53_H1f0	-0.019848899934745493
Smarca5_Palld	-0.019849002881799672
Twist2_Rpl22	-0.01985209127108289
Nfib_Idh2	-0.019852974672921585
Rpl3_Foxp1	-0.019855325202514307
Suclg1_Cebpb	-0.019856981325255537
Rpl18_Foxp1	-0.019858985192067195
Wdr89_Hmga2	-0.019861530565709124
Pou5f1_Pcnp	-0.019861682936704005
Sec61b_Foxp1	-0.01986457499695526
Rest_Efemp2	-0.019864931201886916
Mif_Cebpb	-0.01986854207513934
Srsf2_Nanog	-0.019869629569773416
Rab14_Ctcf	-0.019871853375291106
Rpl24_Junb	-0.019872808037774276
Tcf4_Snrpb2	-0.01987664735242627
Mrps17_Cebpb	-0.01987679961857087
Rpl19_Cebpb	-0.019879120508969395
Rbx1_Jund	-0.01988063636440744
Lpp_Ctcf	-0.01988159925812908
Twist2_Snrpd2	-0.01988635580080835
Hsp90b1_Atf4	-0.019887292946036018
Rpl36al_Klf2	-0.01988753684109138
Snrnp70_Foxp1	-0.019891494206336964
Rsl1d1_Klf2	-0.019892566790805307
P3h4_E2f4	-0.01989370207332478
Jun_Cacybp	-0.01989378578146635
Nanog_Hmgb2	-0.01989456109716549
Sssca1_Jund	-0.019896427551513596
Tcf4_Nap1l1	-0.0198977740400507
Jund_2810004N23Rik	-0.019900149732975603
Hdac2_Ctbp1	-0.01990123923645894
Cebpb_Calm2	-0.019901299944454613
Rbm8a_Jund	-0.019901797110350606
Lsm2_Hes1	-0.0199027221072286
Sh3bgrl_Hdac1	-0.019904574869076774
Tipin_Junb	-0.019906735712886994
Twist2_Park7	-0.01991145519533119
Smarca5_Rala	-0.019911471177481033
Trp53_Spcs1	-0.01991151548545786
Klf2_Ak2	-0.019911774228766745
Pafah1b2_Hdac1	-0.01991287854412999
Rest_Krtcap2	-0.019913217873533572
Nudt21_Nanog	-0.019913771799036004
Srrm1_Sox4	-0.019913926522908947
Sox4_Psmd13	-0.019918138952353184
Sox4_Anapc5	-0.019919593843099725
Rpl37_Foxp1	-0.019926836376908952
Smarca5_Dnaja2	-0.01992759911325542
Psmb3_Cebpb	-0.01992788648569995
Trim28_Timp3	-0.01992884039745808
Pou5f1_Anp32e	-0.019929602280506668
Nfib_Atrx	-0.0199297179428535
Pou5f1_Col12a1	-0.019929966548733465
Trp53_Ppib	-0.019930746465520923
Pou5f1_1110004F10Rik	-0.01993150929296514
Snrpd1_Junb	-0.019933158869604176
Ctcf_Acta2	-0.019934204614824126
Txndc5_E2f4	-0.019935910363907388
Junb_Ccdc58	-0.019936782569140925
Pou5f1_Mrpl54	-0.019940958799640234
Rest_P4hb	-0.019941644686892863
Ndufa10_Junb	-0.019944014578042873
Syncrip_Sox4	-0.019946160176106297
Hdac1_Gng12	-0.019949278202716813
Taf7_Nanog	-0.01995368080060464
Stmn1_Sox4	-0.0199551465557815
Tcf4_Mlec	-0.019956067747276207
Sf3b4_Junb	-0.019956812683195282
Tmem176b_Sox4	-0.019961439165155793
Sumo1_Sox2	-0.019964033856331293
Nono_Junb	-0.019965205014418227
Srsf11_Atf4	-0.01996935011458286
Klf2_Ctcf	-0.019969475886023734
Neat1_Jun	-0.019969978031861967
Jund_Cdc26	-0.019971051924789793
Sox4_Eif4e2	-0.0199716394158433
Ybx1_Tnfaip1	-0.019975432469988428
Jund_Eif5a	-0.0199791503026888
Rpl30_Klf2	-0.019981809913886005
Sox2_Sec61b	-0.019982139276529896
Trim28_Serf2	-0.019985943267914273
Pou5f1_Ndufs8	-0.01998598138425419
Trim28_Ifitm3	-0.01998615179853488
Sox2_Hnrnpc	-0.01998753772882705
Rpl12_Junb	-0.019989449981872475
Klf2_AY036118	-0.01999236379057376
Smc3_Bsg	-0.019994823931266788
Mcm5_Junb	-0.019995526625774352
Ctcf_Capn2	-0.01999648618254751
Scd2_Hdac1	-0.019997514201783438
Jund_Hspa5	-0.019998366207307727
Nfib_Hnrnpc	-0.020000418172130933
Rest_Col6a1	-0.0200004392723777
Phlda3_Hdac1	-0.020001256248511488
Ndufs2_Junb	-0.02000494727019679
Sox2_Mat2a	-0.020005449127005845
Ctbp1_Cisd2	-0.020009324762101058
Id2_Dynll1	-0.02000975946131437
Ube2a_Junb	-0.020009805950596697
Nanog_Mkrn1	-0.020010436781028703
Hmgb1_Amotl2	-0.020010902732653133
Foxp1_Cited2	-0.020014005621988965
Wdr43_Pou5f1	-0.020016458474982606
Twist2_0610007P14Rik	-0.0200184716915628
Twist2_Hspd1	-0.020019257152174844
Sumo1_Jun	-0.02002093409043842
Tcf4_Suclg1	-0.020021005106663256
Myog_Actc1	-0.020024237311921152
Smarca5_Ap1s1	-0.02002776033837496
Twist2_Atox1	-0.020028466130438606
Ilk_E2f4	-0.020029139562851326
Rest_Axl	-0.02003265721159415
Sox2_Cdc34	-0.02003596915392694
Uqcrc1_Junb	-0.02003642661731772
Nfib_Calm2	-0.020036550059104798
Pou5f1_Mapre1	-0.020042317441782618
Mest_Fos	-0.020044848954459942
Ybx1_Sdc4	-0.02004970937366259
Junb_Atp5g1	-0.020049880679724515
Camk2d_Atf4	-0.02005125894814316
Id2_Arpc3	-0.020052736026506666
Rac1_Nfib	-0.020055379765934123
Mtch2_Hmga2	-0.020055890393006003
Jund_Hnrnpa1	-0.020057412957209572
Junb_Cdc37	-0.020068990038982833
Nrp1_Hdac1	-0.020070923237867567
Timm17a_Klf2	-0.02007191617823845
Trp53_Atp2b1	-0.0200723328307007
Sdhb_Foxp1	-0.0200730236545337
Hmga2_Gtf3a	-0.020075486888529337
Pcbp1_Nfib	-0.020077067134552377
Npm1_Jund	-0.020077617731435505
Klf2_Dcakd	-0.020078685148439874
Junb_Cdc42	-0.020079596114918427
Map1b_Hdac2	-0.02008423387785399
Hdac1_Ahnak	-0.020085667910499136
Smc3_Filip1l	-0.020089160594099206
Rac1_Pou5f1	-0.020090722621399656
Lrrc59_Eno1	-0.02009161683866258
Morc1_Hdac1	-0.020092094206590836
Arf4_9430016H08Rik	-0.020092191513813033
E2f4_Abracl	-0.02009235139840276
Ppa1_Hes1	-0.02009552365066029
Hes1_Cpe	-0.020095949668711012
Junb_Gltscr2	-0.02009856091593937
Ybx1_Sox2	-0.020099949032207357
Junb_Cbx5	-0.020100918823343486
Klf2_Hsd17b14	-0.020100966228845843
Syncrip_Pou5f1	-0.020103213252024535
Sox4_Apex1	-0.020106199265532358
Emg1_Cebpb	-0.020106346455707046
Polr2h_Foxp1	-0.020108220925045463
Hdac2_Actn1	-0.020108678262536837
Sox2_Rpl13	-0.020110833374130443
Zfp57_Phb2	-0.020115719821229845
Tpm2_Smc3	-0.02011887199122898
Sox2_Rpl19	-0.020120217899803054
Vimp_Tgif1	-0.02012140619935377
Tcf4_Ddx5	-0.020121479324390217
Sox2_Rps21	-0.020122341305108305
Pgam1_Cebpb	-0.02012496341426854
Trp53_Cebpb	-0.02012566168487412
Trim28_Ahnak	-0.020127360896735624
Nedd8_Foxp1	-0.020128933370476096
Sept2_Eno1	-0.02013104789729682
Nop58_Jund	-0.02013707975692135
Prrx2_Adam9	-0.020141701640141053
Tmem176b_Hdac1	-0.020142196647316375
Sox2_Oaz1	-0.020142469207272872
Trp53_Id2	-0.02014292507220611
Tcf4_Cdc5l	-0.020144648337672953
Twist2_Psma7	-0.02014524683391375
Sox4_Khdrbs1	-0.02015364114076139
Smarca5_Junb	-0.020154322145895978
Prrx2_Polr2j	-0.020156550773245054
Pdlim7_Hdac1	-0.020160709995539493
Srrm1_Nanog	-0.020162025143886576
Trim28_Stmn2	-0.02016206997565288
Sox4_Calm2	-0.020164345963483776
Cebpb_Ccnd2	-0.020164971329393388
Pole4_Cebpb	-0.020165559396765648
Lmna_Atf4	-0.020166522522871693
Hmgb1_Alg5	-0.020168390342016073
Sfxn1_Hmga2	-0.020169390234436667
Smarca5_Akr1a1	-0.020171614546143118
Sox4_Emg1	-0.0201723193441456
Trp53_Copb2	-0.020173541841804855
Pcnp_Foxp1	-0.02017598946283563
Utf1_Klf2	-0.02017890021827474
Ybx1_Arhgap28	-0.02017974939382858
Pkm_Foxp1	-0.020180544584016972
Sox2_Nhp2l1	-0.020180869039793208
Nanog_G3bp2	-0.020182619137874547
Junb_Arhgdia	-0.020182948255059577
Junb_Hspe1	-0.020183977361328577
Tceb2_Nanog	-0.020184511007596564
Sox2_Rpl3	-0.020185221393910116
Hdac2_Fermt2	-0.020186352690246327
Hmgb1_Agpat4	-0.020193079711483902
Pou5f1_Mrps33	-0.02019354993338275
Spop_Eno1	-0.020194439440513735
Trp53_Mrpl33	-0.020200798420019008
Pou5f1_Nudt4	-0.02020194741037403
Hmgb1_Acer2	-0.02020249710804473
Srsf11_Smarca5	-0.020207053069883855
Twist2_Rpsa	-0.020209208869369916
Srsf6_Foxp1	-0.020210737946154623
Mrpl15_Hes1	-0.02021367376714548
Tmem59_Tgif1	-0.020215001955093015
Tspan17_Atf5	-0.020216545206379794
Pou5f1_Acadm	-0.020219055244634916
Hes1_Asns	-0.02022032363289748
Trim28_Lipe	-0.020221764176338173
Sox2_Pfdn6	-0.020225722055013048
Hmga2_Csnk1a1	-0.020225894434691184
Slc2a3_Pou5f1	-0.020226020190059923
Pou5f1_Exosc8	-0.02022637914759781
Klf5_Ccnd2	-0.020227280693029558
Ywhab_Pou5f1	-0.020227454401117957
Smc3_Rap1a	-0.020230113763470857
Pou5f1_Eif4g1	-0.02023085568350106
Rpl35a_Cebpb	-0.020232003000588635
Ybx1_Sema3a	-0.02023383222714311
Prrx1_Mrps10	-0.020235913563803765
Wisp1_Cebpb	-0.02023594002024577
Trp53_Igfbp2	-0.02023893569922092
Ybx1_Tead1	-0.020240267411633168
Eno1_Efemp1	-0.020241308277210858
Ybx1_2610305D13Rik	-0.020241799822124783
Trp53_Srp72	-0.02024333197372817
Pbdc1_Nfib	-0.02024404570783591
Txndc9_Sox4	-0.02024433286487602
Sox2_Sf3b2	-0.02024436724529212
Sox4_Pcbp2	-0.020246513104846646
Pou5f1_Immt	-0.020249661309938542
Pou5f1_Aimp1	-0.020251901596940923
Ybx1_Crxos	-0.02025428899540215
Ndufs5_Fos	-0.02025647625718242
Srp19_Junb	-0.020258702772269342
Jund_Cacybp	-0.02026027674736909
Ube2i_Junb	-0.02026057071412184
Itgav_Eno1	-0.02026898663419231
Rrp1_Pou5f1	-0.020270805742459052
Wdr77_Jund	-0.02027246482528777
Ssbp1_Sox4	-0.020272962060271713
Twist2_Eif3a	-0.020273769252775967
Psmc6_Foxp1	-0.020276325240675706
Twist2_Rpl35a	-0.020278598000649205
Ppp4c_Jund	-0.02027870721447782
Srsf5_Atf4	-0.02027878617293234
Trp53_Sox2	-0.02027890479513032
Tagln_Ctcf	-0.020281716357536207
Rpl23_Foxp1	-0.020282798241141126
Mrps7_Junb	-0.020283607997671576
Jun_Atp5a1	-0.02028373003188132
Rpl7_Cebpb	-0.020284016703738306
Ifitm2_Cebpb	-0.02028471714536653
Pou5f1_Atxn10	-0.020285224040953235
Twist2_Rbm39	-0.02028787980082415
Sox4_Arf6	-0.020289733282685164
Nanog_Eif1	-0.02029335916862949
Timm17a_Sox2	-0.020294525255981813
Zfp57_Trim28	-0.02029718063210813
Yif1b_Pou5f1	-0.02029850458727358
Prrx1_Postn	-0.02030466582549842
Pou5f1_Bclaf1	-0.020305662504734503
Sox4_Hdac2	-0.020307584160980236
Nop56_Cebpb	-0.02031359959259895
Sox2_Polr2e	-0.020313895857071957
Rps6_Cebpb	-0.020315692385707802
Prrx1_Eif3c	-0.02031580328085357
Jund_Hnrnpa3	-0.020317377229026747
Sdc1_Eno1	-0.020319295476343893
Pfdn1_Nanog	-0.020320390893080936
Twist2_Dad1	-0.020323567727497605
Klf2_Gmnn	-0.020323781635829975
Eif5_Cebpb	-0.020324152440399555
Rest_Capn2	-0.02033108776124564
Paics_Jund	-0.020331200481622208
Sep15_Atf4	-0.02033335914177474
Trim28_Serpinb6a	-0.020334032816320256
Pdcd10_Hmga2	-0.020340807151607552
Ppia_Nfib	-0.020342015725631952
Tsn_Pou5f1	-0.020346582170316107
Sox4_Eif4a2	-0.020349906107847694
Junb_Ctbp1	-0.02035294830215256
Col3a1_Cebpb	-0.020353191301108086
Hmga2_Atp5o	-0.020355595743075997
Nanog_Eif3a	-0.020357959301195043
Sms_Jund	-0.020358250843276766
Sox2_Hdgf	-0.020359195560981876
Pou5f1_Lamtor1	-0.02036035286441338
Snrpg_Foxp1	-0.02036299166025183
Mlec_Junb	-0.020366002481668245
Hmga2_Cyfip1	-0.020366390619057657
Twist2_Mrpl12	-0.02036786931300083
Rtn3_Ctcf	-0.0203679792671507
Mpc1_Hdac2	-0.0203692530597481
Ube2k_Junb	-0.02036971762677906
Rplp2_Cebpb	-0.020369833071250443
Tbx3_Dppa5a	-0.020374521135719914
Swi5_Nanog	-0.02037549659057414
Tcf4_Morf4l1	-0.020377484496881898
Sox2_Hnrnpd	-0.02037812020645389
Psmc6_Junb	-0.02037958608639123
Pou5f1_Myl12b	-0.020379957239715
Lipe_Jund	-0.020383216947404078
Snrpc_Nanog	-0.020385322043341442
Rps12_Klf4	-0.02038572038688302
Eif4ebp1_Arf4	-0.02038586811604835
Rps10_Id2	-0.020386420257674672
Hmga2_1110001J03Rik	-0.020387373349575477
Snx3_Foxp1	-0.02038881509175159
Foxp1_Emd	-0.020388924481503826
Rest_Ifitm1	-0.02039647172693688
Nanog_Ccnb1	-0.02039694113889622
Ybx1_Mt2	-0.020399919831053336
Timm17a_Pou5f1	-0.020400026834468378
Nanog_Dut	-0.020402014333856987
Tbx3_Dut	-0.020406108190659807
Ifrd1_Hmga2	-0.02040798912075871
Pou5f1_Eif4b	-0.020408338678970815
Utf1_Rest	-0.020408501871772556
Klf2_Eif1ax	-0.02040970404505549
Ssbp1_Sox2	-0.020411214502269796
Mrpl17_Junb	-0.020411553295880527
Trim28_Lamp1	-0.020412093322553556
Tax1bp3_E2f4	-0.020413018732635294
Rps26-ps1_Pou5f1	-0.0204135548392224
Pou5f1_Mdh1	-0.020414334704111133
Sox2_Apex1	-0.020418194998897618
Zfp57_Rps12	-0.02041826718470081
Zfp57_Atp5g1	-0.02042056421726868
Sox4_Atp5f1	-0.02042206144762532
Jun_Hmgn1	-0.020424580967493253
Srp19_Hmga2	-0.020425522630889956
Junb_Eif2s2	-0.0204260908370598
Sept2_Hdac2	-0.02042746518876455
Ybx1_Aig1	-0.020430059015520887
Ywhaq_Cebpb	-0.020432468792221898
Zc3h15_Nfib	-0.020433533764049373
Nfib_Fkbp3	-0.020435059002861234
Vcan_Hmgb1	-0.020438835585091956
Sox4_Rpl39	-0.020441722250140588
Sox4_Atp5a1	-0.020441908656893038
Trim28_Jund	-0.020443139402645777
Zfp706_Nanog	-0.02044358617983327
Sox4_Actl6a	-0.020443655722737094
Ube2l3_Tcf4	-0.020443683598668546
Cebpb_Adh5	-0.02044513015570537
Rab14_Hdac2	-0.02044543767258462
Tmsb4x_Ctcf	-0.0204456004278068
Uba52_Pou5f1	-0.020447071062610574
Ran_Jund	-0.020452381050807617
Smc3_Fn1	-0.020452462627749045
Ybx1_Stard4	-0.02045488811750011
Stub1_Sox4	-0.020456599304188642
Rcc2_Cebpb	-0.020456874744916725
Pfdn2_Foxp1	-0.02045695493017593
Utp3_Sox4	-0.02045990492910408
Ybx1_Herpud1	-0.020460633119077386
Uqcr11_Sox2	-0.0204611177193721
Foxp1_Dnajb6	-0.020464015296308383
Prrx2_Arl1	-0.02046429160951989
Twist2_Hsp90b1	-0.020465148159300343
Trp53_Neat1	-0.020467078679828138
Pomp_Junb	-0.020467812303603287
Pou5f1_Glud1	-0.020468145662253107
Rcn1_Hdac1	-0.02046873437509413
Cdc5l_Acta2	-0.020469503361203588
Twist2_H2afz	-0.020473283439772533
Lyar_Cebpb	-0.020473890756357898
Foxp1_Ccnd3	-0.020476624861797646
Hes1_Eno1	-0.020476684116360274
Sox2_L1td1	-0.020477506090446167
Twist2_Hdgf	-0.02047762576011265
Trim28_Tfcp2l1	-0.020478162942529844
Nanog_Mtf2	-0.02047890612159127
Pou5f1_Nono	-0.020480290860609127
Smc3_Klf2	-0.020480375738523127
Sox2_Hsp90ab1	-0.02048530211125029
Twist2_Siva1	-0.020486173582778152
Eno1_Arhgap5	-0.02048796179345919
Smdt1_Hmga2	-0.020488436396061335
Timp1_Hdac2	-0.020490975259979564
Smc3_Hes1	-0.02049282923835637
Zfp57_Cdca3	-0.020496855218984263
Rest_Hmga2	-0.020497201690540805
Tmsb10_Junb	-0.02049725961355464
Jun_Hes1	-0.020498806398480885
Twist2_Bola2	-0.02049908940738544
Nfib_H2afz	-0.02049950883837337
Fabp5_Ctcf	-0.020502257101022766
Srprb_Nono	-0.020504496607216812
Twist2_Prrc2c	-0.02050583254508048
Pou5f1_Pold2	-0.020506304704660142
Sin3b_Jund	-0.02050771789394694
Tcf4_Eif4e2	-0.020507724285306606
Krtcap2_Hdac2	-0.020508109075833527
Zfp57_Nanog	-0.02050813122556999
Nip7_Jund	-0.020509588161937646
Sumo2_Nanog	-0.02051419751424299
Mgat2_Hdac1	-0.020514476161597274
Rab11a_Atf4	-0.020514575050263703
Tfcp2l1_Rps16	-0.02051510239951526
Thbs1_Smarca5	-0.020517578725185233
Pou5f1_Brd2	-0.02051811589395871
Psma4_Nanog	-0.020520985947619686
Siva1_Jund	-0.02052296498512678
Sox4_Psmd14	-0.020523047241894
Junb_Caprin1	-0.020523311780646192
Sox4_Cct2	-0.020527178932853905
Nup62_Junb	-0.02053051166895514
Sox2_Atp5g3	-0.0205357391635328
Mif_Junb	-0.020535750869176198
Junb_Bcat1	-0.020537884573957912
Snrpa_Cebpb	-0.020538148424335562
Ppp1r2_Junb	-0.020538429841793982
Junb_Atf4	-0.020540307276551827
Prrx1_Map6	-0.020540782939262113
Pou5f1_Fbxo15	-0.02054537855523036
Pgam1_Klf2	-0.02054569267159468
Ybx3_Foxp1	-0.02054644397276587
Zfp42_Rest	-0.02054664993895606
Pomp_Cebpb	-0.02055161547048056
Nanog_Bcas2	-0.020552098764523286
Sox2_Rbmxl2	-0.0205539240150896
Jund_Hnrnpf	-0.02055443471779517
Rrm1_Prrx1	-0.020555240714164223
Psmd6_Junb	-0.020556530848237362
Tomm5_Tfcp2l1	-0.02056355958755726
Mrpl30_Foxp1	-0.020563700710359886
Sox4_Prdx1	-0.020564775211396186
Ubald2_Cebpb	-0.02056517007854944
Tcf4_Lman2	-0.020565319857933133
Ybx1_Phc2	-0.020570138568741955
Ubb_Jund	-0.02057046226778003
mt-Co1_Hdac2	-0.020572038875074573
Rest_Rcor2	-0.02057213673355955
Pou5f1_Fam104a	-0.020572149907645304
Twist2_Nono	-0.020573511996063724
Paics_Nanog	-0.02057795867835658
Srsf1_Junb	-0.020578372216823553
Psmb7_Jund	-0.02058029331659358
Twist2_Ssr2	-0.02058080574169719
Tmed10_Hdac2	-0.02058366964200668
Foxp1_2810428I15Rik	-0.020584871988116947
Psmd12_Pou5f1	-0.020588624684933644
Jun_Hsp90aa1	-0.02059059086474783
Tcf4_Gabarapl2	-0.020590942405235374
Cebpb_2410015M20Rik	-0.02059326034592227
Mybl2_Guk1	-0.020593994559782464
Tgif1_Rap1b	-0.020596167519429602
Ctcf_Arf5	-0.02060305305940354
Sox2_Atp5c1	-0.020603245623569834
Tram1_Hdac2	-0.020603837010311963
Polr2i_Cebpb	-0.020606165244624178
Trim28_Rab2a	-0.020608001944724518
Odc1_Id2	-0.020610113567821057
Foxp1_Eif3e	-0.020610376044064
Ybx1_Pcolce	-0.02061176912315597
Jund_Atp5c1	-0.020612474499713783
Nhp2l1_Nanog	-0.020614105521194425
Timm17a_Sox4	-0.020615916504368698
Ccnd2_Atf4	-0.020618676534839363
Smarca5_Aldoa	-0.020620010629000395
Jund_Anp32e	-0.020620622758816327
Zfp57_Ube2s	-0.020620629194789096
Tcf4_Snw1	-0.020620889333069495
Sox4_Rpl28	-0.02062483517248135
Smc3_Mrpl33	-0.020625094443424027
Suclg1_Junb	-0.020627215877341266
Sox2_Set	-0.020627831950969563
Twist2_Polr2m	-0.020631515923527924
Rest_Col1a2	-0.020631536467468375
mt-Co1_Apex1	-0.020631997043671052
Ybx1_Lman1	-0.020633514209048846
Eno1_9530068E07Rik	-0.020635196030761385
Tcf4_Idh2	-0.02063595848114187
Rps8_Nanog	-0.020636547836278597
Rest_Chd3	-0.020637941669058957
Sdhd_Junb	-0.02064533311511479
Rps29_Klf2	-0.020646170890437136
Tcf4_Hnrnpa3	-0.020648390479575725
Jund_C1qbp	-0.02064926227940108
Twist2_Sf3b1	-0.020654867778325592
Khdrbs1_Hdac2	-0.02065613465556284
Pfdn6_Cebpb	-0.02066352420326173
Srsf7_Sox4	-0.020664000339665537
Tcf4_Eif3a	-0.020666612368074704
Arf4_1110001J03Rik	-0.020666637706414113
Rbm3_Jund	-0.02066899115055485
Klf5_Fstl1	-0.02066917955633989
Tcf4_Sumo2	-0.020672337903012872
Pou5f1_Brk1	-0.020674190488547354
Twist2_Srsf5	-0.020674906139347228
Ube2e3_Pou5f1	-0.020675580650151532
Psma5_Nanog	-0.020675794734636377
Sox4_Rala	-0.020676671757756154
Prrx1_Anapc15	-0.020678776905941502
Bnip3l_Atf4	-0.02067906504936027
Nfib_Hmgn2	-0.020681252752817392
Smc3_Actn1	-0.02068288865011929
Srsf5_Junb	-0.02068392045462757
Rest_Gng12	-0.02068555431134933
Fbl_Cebpb	-0.020687254815511435
Ybx1_B230219D22Rik	-0.020687374051836856
Ruvbl1_Cebpb	-0.02069440134124985
Junb_Id2	-0.02069528386628688
Tcf4_Ndufs4	-0.020696375574421003
Sox2_Snrpd1	-0.020697463981473242
Pou5f1_Mdk	-0.020699425093865777
Twist2_Slc25a3	-0.02069965782208366
Psmd6_Jund	-0.020700796500435836
Smc3_Rsu1	-0.020700865883659193
Pou5f1_Mybbp1a	-0.020703885217115924
Ctcf_2810417H13Rik	-0.020706226822439486
Twist2_Psmb7	-0.020706453455783237
Tcf4_Mrps18c	-0.020707681271183758
Myh10_Hdac2	-0.020708886644907432
Cd47_Atf4	-0.020712202723740886
Tcf4_Arl1	-0.020714078683003564
Jun_Hnrnpa1	-0.020719531427435014
Sox2_Immt	-0.020720283991869082
Mrps5_Foxp1	-0.02072313251869368
Rest_Prnp	-0.020723665721282657
Sox2_Rps7	-0.020725679147396668
Hdac2_Emc7	-0.020727863701577868
Tpm1_Hdac1	-0.02073485825284355
Hmga2_Cpne3	-0.020737030530974077
Nfib_Myl12b	-0.020738750845475044
Ybx1_Myadm	-0.02074148092987929
Ythdc1_Jund	-0.020742226247218408
Pou5f1_Gnai2	-0.020745041132388713
Junb_Atp5j	-0.02074655514079182
Hdac1_Dpysl3	-0.020747666670246342
Ube2v2_Junb	-0.0207485565484352
Tma7_Tbx3	-0.020749219849909573
Twist2_Rpl37a	-0.020752134438792903
Tubb4b_Sox2	-0.020752236999154416
Prrx2_2810417H13Rik	-0.020752565774938937
Pou5f1_App	-0.02075285759224741
Sox2_Pdcd5	-0.0207531502307339
Rbbp4_Cebpb	-0.020753523705668225
Rpl7l1_Klf2	-0.020753767523945657
Sec62_Hdac2	-0.020753812896033844
Ybx1_Bmpr2	-0.020754930573932764
Tubb6_E2f4	-0.020758195467146738
Jund_Hspa4	-0.020760638202774098
Tgif1_Junb	-0.02076082864130125
Twist2_Atp5o	-0.020764249870284687
Tubb5_Nfib	-0.020765684536900055
Prrx1_Mtap	-0.020768603863502842
Smarca5_Sdc4	-0.02076891511284905
Sox4_Sfpq	-0.0207700913406756
Cebpb_Aebp1	-0.02077176203967038
Ybx1_Cd24a	-0.020771986014879604
Ybx1_Fos	-0.02077227601803513
Rrp1_Junb	-0.02077331084574654
Mrpl12_Id2	-0.020773987702137505
Trp53_Gas1	-0.02077439111898657
Psmd11_Jund	-0.020774666048750282
Tubb6_Hdac2	-0.020775142973601727
Ier5_Hdac2	-0.020775206372492236
Smc3_Bag1	-0.020782621408690888
Usmg5_Junb	-0.020782970813861733
Emp3_Atf4	-0.020783743176695853
Rpl21_Nanog	-0.020784991065572692
Zfp57_Erh	-0.020785311488654996
Klf2_Ddx27	-0.020787314184754525
Thyn1_Cebpb	-0.020787590790540253
Myof_Eno1	-0.020787594026426912
Nfib_Myl6	-0.020790177226041092
Rbmxl1_Nanog	-0.020791093439593657
Smc3_Rtn4	-0.020792554102407233
Sf3a3_Pou5f1	-0.020793570226590393
Nfib_Ndufc1	-0.020794363780649056
Ube2n_Sox2	-0.020798947757733874
Nfib_Cox5a	-0.02080075732505398
Tmed3_Cebpb	-0.020802339201080065
Rps27l_Junb	-0.02080846813832907
Smc3_Hcfc1r1	-0.020814187898945184
Trim28_Rcor2	-0.02081425145626076
Pou5f1_Ecm1	-0.020816079947323218
Ybx1_Krcc1	-0.020823753868327678
Foxp1_Dohh	-0.02082443779933939
Eif6_Cebpb	-0.02082623500994517
Jund_Eif5b	-0.020826605814168758
Jun_Dstn	-0.020827526124423214
Id2_Capns1	-0.020828274843020116
Pou5f1_Avpi1	-0.02082883857491289
Smc3_App	-0.02083161561074609
Sox2_Pfdn2	-0.02083184322157213
Rest_Fundc2	-0.020832655403976642
Pou5f1_Jade1	-0.020837688248375317
Nanog_Calm2	-0.020845630490203798
Psmd7_Jund	-0.02084630985995419
Trp53_Foxp1	-0.02084894360340609
Tceal8_Pou5f1	-0.020849085917143056
Trim28_Mkrn1	-0.020849694730967597
Npm3_Nanog	-0.020852441096209456
Socs3_Fos	-0.020852879579035036
Ybx1_Cstb	-0.020853664105686488
Pou5f1_Erp29	-0.02085484082444247
Smc3_Fkbp2	-0.020855579276444824
Ppil1_Nanog	-0.020856221463852697
Rbmxl1_Atf4	-0.02086208456623522
Foxp1_Etf1	-0.02086338604506305
Pou5f1_2810428I15Rik	-0.020865050140191837
Tfcp2l1_Srsf6	-0.02086591888739118
Tomm7_Nanog	-0.02086703795881611
Rbbp4_Nanog	-0.02086713586586944
Tuba1b_Jun	-0.020868168744018156
Pou5f1_Cnih4	-0.020869182608124842
Sox4_Hmgn2	-0.020873497860750732
Tfcp2l1_Mrpl18	-0.02087414685744129
Ssb_Hes1	-0.020876510814554983
Junb_Gapdh	-0.02087753975833222
Jun_H2afz	-0.020879682053048375
Twist2_Snrpa1	-0.020880887760530476
Sox4_Mcl1	-0.02088121966057692
Smarca5_Pcolce	-0.020882368202155464
Hdac2_Axl	-0.02088395320986468
Psmd12_Cebpb	-0.020886059570450942
Ybx1_Gpx7	-0.020886164963401108
Pgls_Ctcf	-0.020886620310628646
Nono_Mrpl33	-0.02088744972716645
Ctcf_Col1a1	-0.020889116906964947
Rest_H13	-0.020890189767795556
Twist2_Cops5	-0.020891145531767862
Trp53_Crip2	-0.02089190820592501
Pou5f1_Lefty2	-0.020893428786713655
Trh_Hmgb1	-0.02090012336851681
Junb_Dynlrb1	-0.020900267985590113
Immt_Foxp1	-0.0209030994061748
Fubp1_Cebpb	-0.020903710220235006
Ywhaz_Foxp1	-0.02090416996614145
Nfib_Cdc26	-0.020907573295039412
Cebpb_Cbx1	-0.020908437956240103
Cebpb_Atp5g3	-0.02090996946679989
Psmc3_Junb	-0.020910587951002087
Pou5f1_2810417H13Rik	-0.02091194775796325
Hes1_Cct7	-0.020912645905211292
Sox4_Fus	-0.02091317133075759
Junb_Eif3g	-0.02091540511392529
Tgif1_Gnas	-0.02091646567324942
Rps15_Cebpb	-0.020917467704906104
Sox2_Hmgb2	-0.020918751396917467
Hdac2_Calu	-0.020921313055223285
Nanog_Eif2s1	-0.020921533726886946
Nars_Cebpb	-0.02092247599085307
Twist2_Mrps15	-0.020924842915347085
Uqcrc1_Cebpb	-0.02092762770193916
Foxp1_Dnaja2	-0.020928057581996444
Twist2_Lsm12	-0.020928293360836934
Mrps5_Jund	-0.02092955792790077
Pdia3_Foxp1	-0.020930600055382814
Set_Junb	-0.020931259093840165
Twist2_Cox8a	-0.020932599591790425
Trp53_Brk1	-0.020932763963414685
Jund_Hprt	-0.020933389198926945
Pou5f1_Ndufs3	-0.020936275897877367
Psmc4_Junb	-0.020938742641457887
Trp53_P4hb	-0.020939370456468466
Hes1_Cacybp	-0.02094006162602748
Mrpl45_Foxp1	-0.02094396749757936
Nans_Cebpb	-0.020945765598238936
Pou5f1_Csnk1a1	-0.020946549360281265
Foxp1_Aimp1	-0.020947592874477238
Smc3_Gnb2	-0.020949783385459896
Smc3_Gpi1	-0.020949794030164986
Pou5f1_Capns1	-0.020955060006210214
Sox4_Sae1	-0.020956057145234457
Mbnl2_Ctcf	-0.02095743222265229
Llph_Foxp1	-0.020957450529453102
Pgls_Hdac2	-0.02095830846985894
Psmc5_Junb	-0.020959583570746954
Ndufb5_Foxp1	-0.020959848215632827
Tmem126a_Pou5f1	-0.020961356994551383
Fscn1_Foxp1	-0.020961457002435967
Ybx1_Tmem214	-0.020962270240273383
Tcf4_Hnrnpdl	-0.02096232895441309
Kdelr3_Ctcf	-0.02096433369150027
Spcs1_Foxp1	-0.020967031424926823
Atf4_Arf4	-0.020967313173190307
Nono_Nfib	-0.020968403945065807
Ywhae_Jun	-0.02096903454175024
Slbp_Junb	-0.02096942324873553
Smc4_Cebpb	-0.020970792290724856
Pou5f1_Hat1	-0.020971277370674845
Sox2_Eif4g1	-0.02097542930877843
Ybx1_Tcaf1	-0.02097569662723071
Nudcd2_Nfib	-0.02097605680518877
Ppp1r2_Atf4	-0.02097630721195599
Snrpf_Junb	-0.020987767827325997
Mettl9_Junb	-0.02099030187241259
Zfp57_Dnajc19	-0.020996088930390868
Pou5f1_Cuta	-0.020996459775670603
Hmga2_Arhgdia	-0.020997793191941838
Tcf4_Polr2e	-0.020998463984929803
Trim28_Surf4	-0.02099882037658406
Ybx1_Lrp1	-0.020999247288432676
Taf7_Sox2	-0.021000404751711336
Rpp21_Jund	-0.021001555855479335
Ybx1_Chmp2b	-0.02100438497612408
Tfcp2l1_Cfl1	-0.021007212410774172
Sox4_Dcun1d5	-0.021008072411591746
Sox2_Rpl41	-0.021008603732660724
Knop1_Foxp1	-0.021009569540028326
Rhoa_Id2	-0.0210101225602087
Psmc5_Nanog	-0.021010152561325185
Ybx1_Nek7	-0.021010676373592427
Nono_Gsta4	-0.02101159165059506
Smc3_Rab10	-0.021012806096564095
Rest_Calu	-0.02101286935087798
Fubp1_Arf4	-0.02101385827645721
Foxp1_Aamp	-0.021014646959050216
Twist2_Cnbp	-0.021016027828484114
Cebpb_Anxa1	-0.02101654567255851
Ybx1_E130012A19Rik	-0.02101667435374745
Sox4_Polr2e	-0.021016983522602166
Dppa5a_Cebpb	-0.021017334858451003
Pou5f1_Got1	-0.02101771948438896
Trim28_Neat1	-0.02101831301482646
Rpl29_Hes1	-0.02102021710386087
Id2_Cox7a2	-0.021022397640494316
Lrrc17_Hdac2	-0.021023319040875534
Ctcf_Chchd10	-0.02102426067887444
Sfpq_1110004F10Rik	-0.021025113701942905
Ranbp1_Jun	-0.021025771656208683
Ppp1cc_Nanog	-0.021026990648268608
Ilk_Ctcf	-0.021027152853178122
Junb_Chchd2	-0.021031620448109755
Prpf40a_Pou5f1	-0.02103220438525893
Klf2_Dbf4	-0.021034221039058318
Hes1_Anp32b	-0.021034416115356058
Slc25a3_Ctcf	-0.02104255785428269
Sox2_1810037I17Rik	-0.021043532418996144
Serbp1_Jund	-0.021044380502639154
Tfcp2l1_Tbx3	-0.02104852178591431
Csnk2b_Cebpb	-0.02105033433744477
Uqcrb_Jund	-0.02105051725068999
Stub1_Sox2	-0.021050623813505778
Ppia_Nanog	-0.02105069829024817
Trp53_Mlec	-0.02105226501550661
Tcf4_Cbx1	-0.02105378153856144
Mrpl51_Junb	-0.021057927462201375
Pin1_Jun	-0.02105999565067722
Hmga2_Cops5	-0.021061110053577355
Jun_Cox5a	-0.021061326544956353
Slc25a5_Cebpb	-0.02106348464425079
Sox4_Psmb5	-0.021064192251910367
Sox4_Mrpl20	-0.021066127577115762
Hprt_Cebpb	-0.021068440042324887
Sox2_Hnrnpab	-0.02106977351548139
Pou5f1_Gng5	-0.021072989347040078
Ube2i_Sox2	-0.02107456661792431
Sox2_Nucks1	-0.02107621666799164
Tubb6_Rest	-0.021076715796762353
Lamtor1_Foxp1	-0.021077562235233997
Hmga2_1810022K09Rik	-0.0210808450299133
Ctbp1_Atpif1	-0.021082212587788213
Prrx1_Commd4	-0.021084894831269994
Ccdc80_Atf5	-0.021087628421672472
Parva_Atf4	-0.021087783898839866
Lrrc17_Atf4	-0.021091159945665752
Pdia3_Junb	-0.02109139858767925
Srsf9_Pou5f1	-0.021092711669751667
Twist2_Prdx6	-0.021094657363712098
Sgk1_Nanog	-0.0210955404232515
Junb_Akr1b3	-0.021095901560871065
Pabpc1_Junb	-0.02109694494384005
Srp9_Id2	-0.021097418014361925
Smc3_Morc1	-0.021097775052470503
Hdac2_Col11a1	-0.02109980554501185
Kif5b_Hdac2	-0.0211028093743846
Twist2_Acin1	-0.02110318370245678
Hmga2_Eif4b	-0.021105565985871613
Ybx1_Emc3	-0.021108161980212817
Tcf4_Bcas2	-0.021108741165867282
Sox4_Iscu	-0.02110877578215031
Nop10_Junb	-0.02110954118442091
Ybx1_Eva1b	-0.021109621786685386
Sox2_Ndufa7	-0.021111588288022873
Ybx1_Pmp22	-0.02111161323395722
Trmt112_Foxp1	-0.02111602029875645
Rps4x_Cebpb	-0.02111608839480533
Tax1bp3_Ctcf	-0.02111764443893838
Polr2h_Hmga2	-0.021118105880597083
Taf10_Sox2	-0.021118455583654747
Psma6_Nanog	-0.02111941037978169
Foxp1_Cct5	-0.02111950787307485
Prrx2_Acly	-0.021122677556813917
Mrpl21_Junb	-0.021123258634843888
Zyx_Hdac1	-0.021123939291852516
Tubb6_Hdac1	-0.021124364287952797
Foxp1_Fdft1	-0.021126756268118514
Srsf5_Nanog	-0.02112863338845188
Copb2_Arf4	-0.021129249989027234
Nfib_Eif3e	-0.021129294205415896
Id2_Hsp90aa1	-0.021129626772467994
Zfp42_Klf2	-0.021131172740872922
Pdap1_Cebpb	-0.02113169922067172
Lsm8_Junb	-0.02113767366699477
Hmga2_1110008F13Rik	-0.021139742976496366
Twist2_Mrpl17	-0.02113990091006615
Nfib_Fundc2	-0.021141467297686446
Tspo_Klf4	-0.021142572348487088
Tcf4_Rbm25	-0.02114369324847211
Phldb2_Hdac2	-0.021144254958101013
Twist2_1110008F13Rik	-0.021151667639907775
Uhrf1_Nanog	-0.02115253280478821
Lrrc58_Atf4	-0.021153701227887865
Rsl1d1_Jund	-0.021155607024320816
Ywhah_Jund	-0.021155900954813546
Cebpb_Arl1	-0.02115590409017084
Ybx1_Msl3	-0.021157362538866385
Tcf4_Rbx1	-0.02115772493254608
Hdac2_Cd44	-0.02115832766927851
Junb_Eif3k	-0.02115948097076101
Ppib_Foxp1	-0.0211633552730888
Ybx1_Amotl1	-0.021163430400213765
Tcf4_Cox5a	-0.021164920172731985
Prrx2_C1qbp	-0.021167770013782103
Ndufa5_Cebpb	-0.021170145061249687
Rnps1_Cebpb	-0.021171734598368394
Trp53_Junb	-0.02117420427510402
Sox2_2700094K13Rik	-0.021175811690922444
Nol7_Cebpb	-0.021176000608510777
Vimp_Hdac2	-0.021176448794474896
Sox2_Ctbp2	-0.02117851440320358
Nanog_Atp5a1	-0.021181355017784686
Tagln2_Rest	-0.021181773955252357
Tgif1_Mbnl2	-0.02118248206264904
Uqcr10_Cebpb	-0.021186996444662896
Stub1_Cebpb	-0.02118702290712499
U2af1_Nfib	-0.02118737338865536
Sarnp_Arf4	-0.021191210690014055
Rplp0_Foxp1	-0.0211912702050182
Ubb_Twist2	-0.021191575398466
Snrpb_Nanog	-0.021194026835428058
Cmpk1_Atf4	-0.021195662783170987
Tecr_Tcf4	-0.02119626918129729
Trp53_Nktr	-0.02119871903642916
Timm13_Jun	-0.02119876350249298
Kdelr2_Hmgb1	-0.02119976969238637
Rps18_Junb	-0.021201188448846036
Ptma_Jun	-0.021201425856599142
Sub1_Sox2	-0.021206180546492336
Tsfm_Pou5f1	-0.02120761031679669
Vps29_Trp53	-0.021207690806342116
Smc2_Jund	-0.021210209740250084
Hmga2_Cct2	-0.021211508857814775
Twist2_Polr2j	-0.021214869956899283
Twist2_Mrpl20	-0.021215519570574715
Sh3glb1_Hdac1	-0.021216095553953263
E2f4_Atxn7l3b	-0.02121676618365453
Txnl1_Tcf4	-0.021218076994856592
Junb_Cct7	-0.021218285892493624
Trp53_Serpine2	-0.02121861760903827
Klf2_Clpp	-0.02122155705825783
Junb_Eif3f	-0.021223295766804626
Sox2_Ndufb7	-0.021224468851825603
Trim28_Selk	-0.02122478966575032
Hdac2_Gas1	-0.021226184927700276
Sox2_Hnrnpf	-0.021226933245685687
Tcf4_Raly	-0.021227961915293497
Pou5f1_0610007P14Rik	-0.021228181381392704
Hspd1_Atf4	-0.021229331873765654
Tinagl1_Eno1	-0.021229848053798028
Rest_Col1a1	-0.021229893228107758
Atf4_Ahnak	-0.021230243566205648
Twist2_Lsm2	-0.02123142288325497
Rps21_Cebpb	-0.021232514870616608
Nfib_Laptm4a	-0.021233396724172852
Tmem234_Hdac2	-0.021233468213118632
H3f3a_Cebpb	-0.021233842893834204
Jun_Hsp90ab1	-0.021235492723078286
Tcf4_Stmn1	-0.021236163908689775
Zfp57_Set	-0.021238264230803168
Trp53_Hsd17b14	-0.02123871985167811
Pou5f1_Cmtm7	-0.021239312491366465
Nanog_Mrpl18	-0.021239755274088973
Tnfrsf12a_Ctcf	-0.021240218627358053
Sox4_Son	-0.021242536377842982
Tsg101_Sox4	-0.021243648085330195
Rpl12_Nanog	-0.02124374688736724
Trim28_Mtpn	-0.021244179004674957
Mrfap1_Fos	-0.02124593087202953
Tuba1b_Foxp1	-0.021247399564858792
Snrpa1_Jund	-0.021248226614675025
Prdx4_Pou5f1	-0.021250266378375335
Ssb_Prrx2	-0.021250955110339618
Tfcp2l1_Pabpc1	-0.021251408643418238
Ndufa8_Hdac2	-0.021252035605798976
Tcf4_Ccna2	-0.02125285120696411
Nanog_Gm26917	-0.021253127280260055
Eno1_Dynll2	-0.021254697219299856
Sox4_Cdc34	-0.021254759429355594
Trim28_Mybl2	-0.021256337481996398
Rpl26_Nanog	-0.021263704482504323
Foxp1_Clns1a	-0.021266705377100643
Nanog_H3f3a	-0.021271075540486427
Tmed10_E2f4	-0.021273051646390307
Pou5f1_Pigyl	-0.02127647975862542
Hmga2_Aurka	-0.021278394102036607
Nanog_Fam49b	-0.021279501182643094
Hdac2_Cyr61	-0.02128008539403524
Ndufa11_Klf2	-0.021281185902627234
Itgb1_Hdac1	-0.021283365709964825
Sub1_Junb	-0.02128467064748975
Foxp1_Brix1	-0.0212865441745154
Msn_Cebpb	-0.021288451849955894
Ctcf_Cd47	-0.02128886386602601
Hmga2_Cdca8	-0.021289349063024602
Trp53_Camk2d	-0.02128952075208389
Pou5f1_Fstl1	-0.021290944205356134
Nfib_Hsp90b1	-0.021291036130674474
Tpr_Tfcp2l1	-0.021291476345794695
mt-Nd4_Trp53	-0.0212919720711406
Rpp25_Nanog	-0.021292503404458523
Twist2_Srrm2	-0.021293300011748593
Rps24_Prrx2	-0.021293372771122174
Rpl39_Cebpb	-0.02129355823100801
Mbd3_Cebpb	-0.021295665589457252
Nol7_Atf4	-0.02129661065684477
Twist2_Gpx1	-0.02129752220213102
Ywhaq_Junb	-0.021297713726166446
Tcf4_Psmb7	-0.02129983509336403
Twist2_Atp5j	-0.021302892094298944
Sox2_Mrpl12	-0.02130310508974981
Junb_Cfdp1	-0.02130440842442809
S100a11_Klf5	-0.021308013042900767
Ywhaz_Sox4	-0.021309805239059704
Mrps14_Arf4	-0.021309862283593942
Tcf4_Pole4	-0.021310156266999253
Mrps33_Klf2	-0.021312461429793123
Twist2_Pfdn2	-0.021313528638670802
Nfib_Kif5b	-0.02131472817324518
Tcf4_Cct5	-0.021315280201140853
Twist2_Ndufa4	-0.02131700314546182
Nfib_Khdrbs1	-0.021317553029518054
Ung_Pou5f1	-0.021318013262308647
Uqcc2_Id2	-0.021318139827449477
Thoc7_Pou5f1	-0.02132089735505809
Hint1_Cebpb	-0.021322483200819673
Sfr1_Junb	-0.021327049544156085
Mrps33_Foxp1	-0.0213299182451507
Trmt112_Hdac2	-0.02133005642756261
Tomm5_Sox2	-0.02133098753664973
Ybx1_Bcam	-0.021332266210239002
Jund_Eif2s1	-0.021333672364349344
Twist2_Rps13	-0.021338907963944238
Hdac1_Ckb	-0.021339925516259708
Twist2_Rps17	-0.02134009794165203
Rpl10a_Prrx1	-0.021340987692139293
Sf3b4_Foxp1	-0.021342279962080803
Sumo3_Sox2	-0.021342358621948325
Twist2_Srrm1	-0.021343154719280978
Llph_Cebpb	-0.021345834548578798
Ybx1_Scd2	-0.02134663811406216
Srsf1_Jund	-0.021349674605439965
Pou5f1_Aprt	-0.021357604818848793
Rpl24_Klf6	-0.021358199129770872
Paip2_Nfib	-0.021358416405987738
Nanog_Hspe1	-0.021359498182085965
P4hb_Ctcf	-0.021360979791915046
Twist2_Rhoa	-0.02136183203419148
Rps3_Nfib	-0.021364243699405337
Rps24_Cebpb	-0.021364763478118366
Twist2_Smc2	-0.021365182365070835
Tyms_Junb	-0.021366752166128943
Ran_Jun	-0.02136805632918102
Sox2_Pnkd	-0.021369370862939024
Junb_Cks1b	-0.02137372341127216
Smc3_Jund	-0.02137561801186896
Sox2_Rrp1b	-0.021376431112965066
Trim28_Romo1	-0.021376505004714483
Trp53_Tmed9	-0.02137653722016426
Sin3b_Pou5f1	-0.02137673672012968
Use1_Pou5f1	-0.02137777956851601
Ube2r2_Hdac1	-0.02137861218449707
Jun_Hnrnpa2b1	-0.021378853136432042
Ube2c_Mybl2	-0.02137919961874586
Junb_Coa3	-0.021379835689553893
Jund_Cdkn1a	-0.021385246569685153
Ybx1_Wbscr17	-0.02138712708767035
Rps13_Junb	-0.021387308129694395
Smarca5_Csrp1	-0.021393510070462706
Tcf4_Hdgf	-0.02139638861634602
Klf4_Efemp2	-0.021397723068349087
Vimp_Trp53	-0.021400139738958653
Twist2_Gnb2l1	-0.021404428544666076
Dubr_Atf5	-0.021405386240674028
Marc2_Junb	-0.021406597723704533
Rad23b_Jund	-0.021407208839904678
Mcts1_Arf4	-0.021408520323476513
Pou5f1_Fblim1	-0.021410012057254294
Mrpl17_Hes1	-0.02141373328196619
Tpx2_Pou5f1	-0.02141437520237276
Psmb6_Klf2	-0.021418694981703994
Trp53_Atf4	-0.02142049403176813
Twist2_Chchd1	-0.021422644026168777
Tceal8_Hmga2	-0.021422948521489734
Twist2_Srp19	-0.021425515963275504
Siva1_Junb	-0.021426794201403917
Vapa_Foxp1	-0.021427503555328055
Nolc1_Cebpb	-0.021428856847115783
Ctcf_Arhgdib	-0.021429516892064213
Ybx1_Sertad2	-0.02143342094859114
Junb_Fus	-0.0214367414593216
Pou5f1_Hsd17b10	-0.02143802028573768
H2afx_Cebpb	-0.0214383027114913
Rps17_Nanog	-0.0214409672688995
Pou5f1_Arl1	-0.02144150371495268
Rps3_Foxp1	-0.021442526623296657
Sumo3_Junb	-0.021443279771263833
Psmb6_Nanog	-0.021443842582326973
Tfcp2l1_Hsp90ab1	-0.02144515106688857
Trim28_Gabarap	-0.021446818644824676
Twist2_Tecr	-0.021446977895204083
Twist2_Atp5b	-0.02144715643534829
Sox4_Ddx24	-0.021448338071837415
Ybx1_Ptbp3	-0.021450103925823718
Hes1_Cox5a	-0.021450377196162863
Nanog_Kdm5b	-0.0214511263880891
Smc3_Lgals3	-0.02145477717777922
Msn_Ctcf	-0.021455465400742328
Snrpg_Nanog	-0.021457547553200645
Hdac2_App	-0.021459972966678054
Mrpl18_Foxp1	-0.021460401621108672
Psmb4_Jun	-0.021461882832711134
Tcf4_Mrpl13	-0.02146248619379515
Ybx1_Tab2	-0.021462985504370525
Malat1_Hdac2	-0.021464115584873322
Ybx1_Ndel1	-0.02146550002445163
Smc3_Arl1	-0.021465868654335207
Sox2_Rpl23a	-0.02146658684864447
Eno1_Bbx	-0.021467282591653838
Ctcf_Axl	-0.021468134852740777
Trim28_Mtch1	-0.021468337853742202
Pin1_Jund	-0.021468556643467897
Jund_Fkbp4	-0.021469610420796585
Tmpo_Nfib	-0.02146996980952164
Tmem59_Smc3	-0.02147015060146178
Tcf4_Sod2	-0.021470483516721813
Sox2_Ooep	-0.021472826283232584
Smc3_Bclaf1	-0.021473253601637356
Junb_Hspd1	-0.021473283041725903
Tspan3_E2f4	-0.021473315259469977
Foxp1_Atf4	-0.021476601699844184
Txnl1_Foxp1	-0.021477243321562742
Supt4a_Cebpb	-0.021477840915584502
Smc3_S100a4	-0.02147996136328261
Psmd4_Foxp1	-0.021481045955132564
Foxp1_Cacybp	-0.02148180801086581
l7Rn6_Jund	-0.021482378215846625
mt-Nd2_Sox2	-0.021483014084107112
Sox2_Marcksl1	-0.021485541535607874
Scp2_Foxp1	-0.02148696591090772
Trp53_Kdelr3	-0.021487214077303744
Sox2_Polr2i	-0.021488834065475425
Sox2_Rpl27a	-0.021491615822858474
H13_Atf5	-0.02149180266485678
Ube2a_Klf2	-0.021493255207727147
Trim28_Scand1	-0.021494135996070383
Tecr_Cebpb	-0.021494187644906945
Fubp1_Atf4	-0.021495355777055695
Rasgrp2_Pou5f1	-0.02149765482023115
Bclaf1_Arf1	-0.021498737365333268
Fos_Adh5	-0.021498843435082092
Ndufab1_Junb	-0.02149938118121041
Tinagl1_Hdac2	-0.021501230970552006
Tcf4_Eif6	-0.021503462845906228
Twist2_Mesdc2	-0.021507563589281294
Sox4_Cebpb	-0.021507977156671174
Ybx1_Myo1b	-0.021508342659699205
Junb_Bcas2	-0.021510401763718573
Prnp_Pou5f1	-0.021510596830777697
Mbnl2_Atf4	-0.02151509964395547
Grb10_Ctcf	-0.021515524878706414
Rest_Ccng1	-0.02151709729136297
Klf2_Acer2	-0.02151807900105867
Hdac1_Actg1	-0.0215199710867372
Trim28_Rrbp1	-0.021523437257552132
Vcp_Cebpb	-0.021523526309943537
Nfib_Mrpl15	-0.021524230143835234
Tcf4_Luc7l2	-0.021524848127244856
Rpl30_Junb	-0.021526357089724578
Twist2_Papola	-0.02152654600876188
Tecr_Nfib	-0.021527523266468822
Tcf4_1110004F10Rik	-0.02152913120609578
Twist2_Magoh	-0.021529936925789608
Hsp90ab1_Hes1	-0.021531462967866392
Rest_Glipr2	-0.02153835971305459
Gtf2a2_Atf5	-0.021538379246994876
Prrx2_Pabpc1	-0.0215396770722784
Nars_Jund	-0.021540091223589936
Twist2_Ppia	-0.021544473727369947
Nfib_Caprin1	-0.02154463833332262
Trp53_Cmpk1	-0.021546161336129285
Tcf25_Hdac2	-0.02154684709193589
Eno1_Arf5	-0.021547814379476025
Sf3b6_Nfib	-0.021549302414718658
Mrps18c_Foxp1	-0.021552520557515914
Tgfb1i1_Smc3	-0.021553670429072337
Nanog_Lsm5	-0.021555120726931276
Tcf4_Pdcl3	-0.021555288972087073
Tpr_Jun	-0.021555570774921255
Trp53_Smap1	-0.021556882461366444
Junb_Hspa5	-0.0215592161553021
Jund_Anapc5	-0.02156066983486497
Nfib_C1d	-0.02156137261617709
Pou5f1_Gpx8	-0.02156255193552536
Ube2d2a_Junb	-0.02156390066942181
Nfib_Ndufa10	-0.021563962605007682
Rest_Dnajc3	-0.021564333589877204
Hdac2_Gnb2	-0.02156463710321758
Cebpb_B2m	-0.021564808739159273
Smc3_Ccdc80	-0.021565581652526655
Pafah1b2_E2f4	-0.021565822943306445
Nsa2_Junb	-0.021568631191207013
Mrpl11_Foxp1	-0.02156958407265797
Sox4_Ppdpf	-0.02157489086943343
Id2_Anxa5	-0.02157595334323037
Rtn4_Ctcf	-0.021576088499498935
Trp53_Nrp1	-0.021577861846166006
Foxp1_Fcf1	-0.02157882504907417
Pou5f1_Arpc5l	-0.021579189955119725
Ndufa11_Foxp1	-0.021582418635706525
Sri_Ctcf	-0.021582542377555768
E2f4_B2m	-0.02158642139991023
Mrps16_Cebpb	-0.02158674475169417
Smc3_Lpp	-0.021586750641060495
Zfp57_Cdc20	-0.021587364219414894
Rbms1_Atf4	-0.021589043549540547
Tcf4_Hnrnpk	-0.021592379763617917
Sox4_Rps5	-0.021593022347675
Nfib_Atp5o	-0.02159331980041687
Fkbp10_Ctcf	-0.021593954273903763
Hdac1_Grb10	-0.021594905754969612
Sox2_Exosc5	-0.021595535974177748
Junb_Abracl	-0.021598691095679773
Hdac2_Actr3	-0.021599425355909994
Pou5f1_Fdps	-0.021604448510812908
Rpl36al_Nanog	-0.021604955782568082
mt-Co3_Ybx1	-0.021606462303431443
Rpl8_Junb	-0.021607298500618398
Sox4_Hspa9	-0.02160967432137689
Sox2_Cox6c	-0.021612853974610956
Tcf4_Ndufb5	-0.021613764851096572
Maged1_Ctcf	-0.021615022442161867
Msmo1_Junb	-0.021616765469537485
Ppp1r11_Foxp1	-0.021618253625861294
Jund_Dek	-0.021618751970788358
Pou5f1_Cbx3	-0.02162006034402328
Psmd4_Jund	-0.02162017435601818
Efr3a_Arf4	-0.02162079525111269
Fkbp10_Atf5	-0.02162402090177251
Twist2_Hspe1	-0.021625187628084904
Hmgn1_Hes1	-0.021626413592756844
P3h4_Cebpb	-0.021628123711828113
Rps13_Cebpb	-0.021629135684429292
Rest_Basp1	-0.021629396018313412
Txnl4a_Id2	-0.02162997365836657
Sox4_Arhgdia	-0.021630794468190113
Park7_Hes1	-0.021631993455999428
Tln1_Atf4	-0.021632746576169266
Sox2_Fabp7	-0.021634980264683603
Sltm_Eno1	-0.021635462716000045
Psmd3_Junb	-0.02163698174971953
Nanog_H2afv	-0.021637101239626
Spty2d1_Pou5f1	-0.021637319643157907
Sox4_Smarcc1	-0.02163733975498007
Cmtm3_Atf5	-0.021637787526713245
Prrx1_Pkd2	-0.021640088762599402
Mrpl4_Cebpb	-0.021640117206723767
Slc3a2_Cebpb	-0.021643464904057975
Spc24_Sox2	-0.021647739264905756
Junb_Arl1	-0.021648253621402182
Rpl4_Junb	-0.021648815129889747
Pou5f1_Ankrd11	-0.021649738619615562
Twist2_Dph3	-0.021650691629679062
Nfib_H3f3b	-0.021651594460932698
Mrps7_Jund	-0.02165257911398505
Cfdp1_Cebpb	-0.02165385494293357
Phlda3_Hdac2	-0.021654571703411896
Eif1ax_Cebpb	-0.0216551073737904
Jund_Ak2	-0.02165840676439613
Psmd2_Junb	-0.021658474794694682
Prrx1_1700123O20Rik	-0.021658490167608596
Rala_Hdac2	-0.02165898752448962
Smc3_Sec61a1	-0.021660591628881714
Sox2_Mrps18c	-0.021661044197653245
Rest_Kdelr1	-0.02166294419308518
Tbx3_Mybl2	-0.021663541296944085
Ndufb6_Jund	-0.021663694991199075
Ybx1_AY036118	-0.021664745659165378
St13_Foxp1	-0.021665901157397464
Foxp1_Cdk1	-0.02166644972488854
Hmga2_1500011K16Rik	-0.021666718901422844
Psmd8_Pou5f1	-0.021666854428819857
Junb_Emg1	-0.021667320382643563
Ube2k_Jund	-0.021667457381059182
Twist2_Marcksl1	-0.021667751887175152
Med28_Cebpb	-0.021667795203125638
Srsf7_Nanog	-0.0216712933602991
Hmga2_1810011O10Rik	-0.021671445254778727
Zfp706_Cebpb	-0.02167272809710019
Gar1_Cebpb	-0.02167273951359318
Tomm7_Tfcp2l1	-0.021674260732464427
Tra2a_Sox4	-0.021674638280662156
Tkt_Id2	-0.02167502793618701
Ndufs5_Cebpb	-0.021675121654233215
Maged1_Junb	-0.0216763483453227
Sox2_Mrps36	-0.02167944094631707
Pou5f1_Mak16	-0.021680130454557873
Rpl23a-ps3_Ctcf	-0.02168232573662233
Twist2_Tomm40	-0.02168561701971923
Jund_Gps1	-0.021686670880496983
Junb_2700060E02Rik	-0.021688932722503076
Hmga2_Gm9843	-0.02169083607793101
Sox2_Eif4e2	-0.02169264922589917
Mbd3_Jund	-0.021694652237052022
Twist2_Cdc37	-0.021695370173623205
Jund_Cdc5l	-0.021695542855619802
Twist2_Ruvbl2	-0.02169848362941005
Junb_Ezh2	-0.021702240915575786
Trp53_Rpn2	-0.021702335176321006
Twist2_Eif5b	-0.021702460590306866
Klf2_E2f4	-0.021703179689021003
Twist2_Rer1	-0.021708119128529234
Uck2_Hmga2	-0.021711858264403132
Sox2_Rpl22	-0.02171296825593879
Sox4_Ppid	-0.021715855514981314
Naa50_Cebpb	-0.021716162476141686
Hmga2_Abcf1	-0.021718894008931677
Hnrnpd_Hes1	-0.021718971547824057
Sox2_Rpl28	-0.021720030527264133
Hmga2_Aprt	-0.021721884892271143
Thy1_Smc3	-0.021722113477394656
Klf2_Hnrnpd	-0.02172238382295847
Twist2_Stoml2	-0.021723008168248004
Klf2_Hdac1	-0.021725211208832498
Vcp_Pou5f1	-0.021726374405012214
Fstl1_Cebpb	-0.02172804343004126
Ybx1_Ttc3	-0.02172835127440308
Trim28_Kdelr1	-0.0217284393064653
Sox4_Pafah1b1	-0.02172846628120698
Ctcf_Abracl	-0.02173191583986999
Smc3_Cebpb	-0.021732011397450516
Sox2_Hspa14	-0.021732562634357463
Txnl4a_Sox4	-0.02173307184779347
Samm50_Junb	-0.02173409160733373
Fscn1_Cebpb	-0.02173432363193414
Junb_Hat1	-0.021739006636188704
Twist2_Fus	-0.02174105011708598
Ube2l3_Cebpb	-0.021741591572596045
Lpp_Hdac1	-0.021743983436995896
Trim28_Klf2	-0.02174401823674239
Ola1_Junb	-0.021744154792924214
Tagln2_Klf5	-0.02174596455954262
Uqcrfs1_Sox2	-0.021746556851436057
Trim28_Mpc1	-0.021749331613735674
Junb_Ddx24	-0.02175066218014037
Serp1_Atf4	-0.021750795874433564
Cebpb_Aurkaip1	-0.021750810672622807
Foxp1_Anapc13	-0.021751629498836234
Klf2_Dek	-0.021752649569042878
Mafg_Hmga2	-0.02175278413013295
Pou5f1_Klf5	-0.021757948525412636
Prmt1_Nanog	-0.02175825658597167
Pou5f1_Hspa14	-0.021759372003992358
Psmd4_Junb	-0.021759940393627115
Rpl36a_Foxp1	-0.021761124429884097
Snrpa1_Hes1	-0.021761708033174985
Tkt_Sox2	-0.021762517434484468
U2af1_Twist2	-0.021766732896035475
Trp53_Copz2	-0.021768114539637996
Rfc1_Junb	-0.021773677609886022
Snx5_Jund	-0.021776158676085792
Trp53_Ccng1	-0.02177742167501622
Pbdc1_Foxp1	-0.021778160793424938
Sox2_Rps5	-0.02177909337120344
Sox2_Cyc1	-0.021779562097578264
Vps29_Foxp1	-0.021779625444353502
Sox4_Cnih4	-0.02177987875794945
Mapre1_Hes1	-0.021781457288667896
Cisd1_Cebpb	-0.021781739981084913
Tagln2_E2f4	-0.021782842696735055
Tbx3_Gabarapl2	-0.021783501990478776
Twist2_Psmb5	-0.021785307179271348
Nfib_Arl1	-0.021785771260324608
Fhl2_Eno1	-0.02178705085434158
Pou5f1_Pbdc1	-0.02178881494425558
Sox2_Mrpl18	-0.02178952480659549
Ndufa7_Cebpb	-0.02179056502237596
Rest_Cfl2	-0.02179092880938838
Tcf4_Smc3	-0.02179171970029665
Ctcf_Ap1s1	-0.021792282353202744
Junb_Esf1	-0.021793248060901806
Sox2_Snrpf	-0.0217947582812426
Tcf4_Idh3g	-0.02179495545644421
Nfib_Hnrnpdl	-0.02179867287827639
Twist2_Morf4l1	-0.021799524406579802
Rcn1_Hdac2	-0.02180088313729598
Hnrnph1_Foxp1	-0.021803904149175986
Tipin_Jund	-0.02180513048036697
Pak1ip1_Cebpb	-0.021806846803922888
Sox2_Eif4a1	-0.021807715357627523
Ybx1_Chid1	-0.0218090707112112
Trmt112_Cebpb	-0.021809304566521047
Srsf5_Nfib	-0.02180939573989158
Sox2_Park7	-0.021809725980981732
Sox2_Slc25a5	-0.02181038350349598
Vimp_Ctcf	-0.021812794825648015
Ybx1_Mybl2	-0.021813402880685107
Dut_Cebpb	-0.021813558945247908
Sox2_Ndufb8	-0.021816985356209857
Nfib_Cks1b	-0.021818869764707708
Twist2_Tomm22	-0.021819729225098797
Fos_Erp29	-0.021821509085522755
Snrpe_Nfib	-0.02182185486442328
Junb_Gmnn	-0.02182252015209072
Wdr5_Nanog	-0.02182265174442661
Junb_Dazap1	-0.02182385815060027
Ywhah_Twist2	-0.021827394999259477
Psmd7_Junb	-0.021829462426509457
Vmp1_Atf4	-0.021830658486055712
Lims1_Ctcf	-0.02183253164343169
Manf_Hdac2	-0.02183322087986845
Twist2_March5	-0.021833231340440958
Gnb2_Atf4	-0.021835866279212298
Hnrnph1_Hdac2	-0.02183737207182855
Jund_Ddx46	-0.02183815040258159
Sptbn1_Nfib	-0.02183862328594608
Pou5f1_Mrps15	-0.02184093906265186
Ndufs6_Cebpb	-0.021842927497237395
Nfib_Eif3m	-0.021845272216276194
Uck2_Twist2	-0.021845493665941268
Hmga2_Fam216a	-0.02184686386822961
Tm9sf3_Hdac2	-0.021848134571425145
Klf4_Col1a2	-0.021849426202065994
Junb_Arpc5l	-0.021849647629797835
Sox2_Lap3	-0.021850721589233405
Eif3h_Ctcf	-0.02185108851507045
Junb_Ddx39	-0.02185136515690965
Pou5f1_Naa38	-0.02185238464723267
Trmt112_Tcf4	-0.021853329282889855
Mrto4_Jund	-0.021855167369923826
Nop14_Arf4	-0.021857972574722377
Trim28_Hmga2	-0.02186124051596188
Tfcp2l1_Dph3	-0.02186212515337212
Ybx1_Abhd8	-0.0218625442531098
Tfcp2l1_Rps11	-0.021862588512282313
Rpl31_Cebpb	-0.021862746805356603
Papola_Nfib	-0.02186279759704904
Ndufb3_Hmga2	-0.021864067569127964
Klf5_Fbln2	-0.021864368881581175
Nrp1_Ctcf	-0.021864703964568667
Sox4_1110004F10Rik	-0.02186475786861466
Wdr18_Foxp1	-0.021868156509694682
Rcn2_E2f4	-0.0218690276497825
Ran_Nanog	-0.021870076521482117
Nanog_H2afz	-0.021870143333800895
Jun_Cdc37	-0.021870247983740584
Hmga2_Actr1b	-0.021871102448468925
Klf2_1110008F13Rik	-0.02187119802895774
Itgb1_Ctcf	-0.021872825676246477
Ube2a_Sox2	-0.021873007331707113
Ywhah_Cebpb	-0.021875065978675386
Ybx1_Cdh2	-0.021875667506323
Tcf4_Atp5j	-0.021876503446752182
Uqcrb_Nfib	-0.021877084209607052
Eno1_Eif4g2	-0.021878206924062973
Txndc5_Atf4	-0.02188408842713423
Selk_Hdac1	-0.02188565404000346
Lamtor2_Junb	-0.021886158863030226
Tspan4_Hdac2	-0.021886657658091058
Sri_Rest	-0.02188920952458448
Cebpz_Atf4	-0.021889899889392078
Ucp2_Pou5f1	-0.021892175837745026
Ybx1_Pja2	-0.021895354366170676
Twist2_Cdca3	-0.021896704507661287
Hdac1_Arhgdib	-0.021897405583699063
Pou5f1_Coa3	-0.021899444876306507
Hmgb1_Gpc1	-0.021900628404885342
Tnfrsf12a_E2f4	-0.021902225141828605
Tcf4_Kif5b	-0.02190407878463025
Ctcf_Carhsp1	-0.02190452296695859
Smc3_Sec22b	-0.021904766246575412
Eif4ebp1_Cebpb	-0.021905042297132648
Hes1_Dnaja2	-0.021906316600202595
Tbca_Pou5f1	-0.021906414554091935
Junb_Exosc8	-0.02190651868754269
Prrc1_Cebpb	-0.02190930496289149
Tcf4_Polr1c	-0.021909777379607868
Cggbp1_Atf4	-0.02190999940707502
Junb_Eif5	-0.021911918516629606
Gdi2_Fos	-0.021913071544308372
Pou5f1_Ndufs2	-0.021914663634367327
Bud31_Arf4	-0.02191755636572589
Jun_Hnrnpab	-0.021919185529979342
Mrpl18_Jund	-0.021919599528576337
Sox4_Phb2	-0.021920592352470975
Mrps5_Cebpb	-0.021921044308619384
Cebpb_Cct5	-0.021921047699086416
Rwdd1_Fos	-0.021921448209254655
Pou5f1_Adss	-0.02192147294983452
Rbm8a_Cebpb	-0.02192284066355922
Ybx1_Adamts5	-0.02192455013732692
Foxp1_Acat2	-0.021925209363761432
Foxp1_Cox6b1	-0.021925336594658233
Uqcrc1_Sox2	-0.021926327116498816
Rbm17_Cebpb	-0.02192798961006005
Nanog_Ccna2	-0.021928445677663982
Emc7_E2f4	-0.021928470567386053
Snx5_Foxp1	-0.021930099644461364
Snrnp27_Id2	-0.02193412534246365
Serpinb6a_Hdac1	-0.021934412799479008
Ybx1_Fn1	-0.021936397026943676
Jund_Cyc1	-0.02193841739450906
Twist2_Hspa4	-0.021939474594775583
Srsf6_Jund	-0.021940884225128025
Trp53_Rps15a	-0.021941941391294847
Ybx1_Tm2d2	-0.02194383800808401
Twist2_Mlf2	-0.02194385938536124
Trp53_Mt2	-0.02194415602692533
Trim28_Gsto1	-0.0219444211829819
Rnf7_Atf4	-0.021945852796818904
Atf4_Acin1	-0.021947007962864664
Hmgb1_Atp6ap1	-0.02194899348359158
Ybx1_Tusc3	-0.021951575629485597
Arf4_1110004F10Rik	-0.02195189243864114
Jun_Eif5	-0.02195290792422128
Prrx1_Mettl9	-0.02195353589713674
Tmem258_Foxp1	-0.021954155388988816
Foxp1_2410015M20Rik	-0.021954211668035337
Junb_Cox6c	-0.021954720933476
Cisd2_Atf4	-0.02195542605911722
Tbx3_Rbmxl2	-0.02195547328327057
Sox4_Mtch2	-0.021955956308106282
Jund_Ddx39b	-0.021959434994263807
Nap1l1_Hes1	-0.021959575745164293
Jund_Cisd1	-0.02195960241927131
Ybx1_Ptk7	-0.021961621961523393
Lgals3_Eno1	-0.021962087614700695
Gnas_E2f4	-0.021963932515339398
Hmga2_Bcl10	-0.02196589894588931
Arf4_1110012L19Rik	-0.02196738633701079
Psmd6_Cebpb	-0.02197053930436398
Limd2_E2f4	-0.021971183678300324
Thyn1_Sox2	-0.021971343103613906
Wdr1_Junb	-0.02197303161011858
Uqcr10_Junb	-0.021975279817916606
Smim10l1_Hmgb1	-0.021978805767324482
Rpl12_Cebpb	-0.02198123055291844
Srsf10_Cebpb	-0.021981756686294613
Zfp42_Tfcp2l1	-0.02198249042733386
Sox2_Gm10076	-0.021983063718293023
Tdgf1_Tbx3	-0.02198497352113889
Trp53_Gjb3	-0.021985321746474926
Pou5f1_Fkbp10	-0.02198572410952643
Prpf19_Pou5f1	-0.021986390931380242
Thop1_Klf2	-0.02198975111387131
Tkt_Cebpb	-0.021990131928934103
Tpr_Cebpb	-0.021991880687671588
Jun_Ddx5	-0.021992539185773655
Ppig_Jund	-0.02199394875151249
Nanog_Dtymk	-0.021994443500750405
Psma4_Klf2	-0.021995327717451055
Snrpf_Nanog	-0.02199641528528773
Ybx1_Itgb5	-0.021996861745767905
Sox2_Snrpe	-0.021996993985264418
Rpl23_Hmga2	-0.021997036574930306
Trp53_Eef2	-0.021997104098301915
Hdac2_Arhgdib	-0.021999133832310013
Twist2_Mrpl42	-0.021999994730574964
Twist2_Pole4	-0.022000326689104774
Trim28_Slc2a3	-0.022000437014178923
Rplp2_Nanog	-0.022000737547614595
Ybx1_Rgmb	-0.022002055065377644
Tcp1_Junb	-0.02200211237918067
Sox2_Cct3	-0.022003195800880518
Smc3_Fbln2	-0.022003493753023462
Sox2_Rpsa	-0.02200629277532355
Hdac2_Col3a1	-0.022007698507892172
Rnaseh2b_Nanog	-0.02200830301839165
Ube2d2a_Atf5	-0.022009181136574057
Lsm3_Jund	-0.022009847703387674
Pou5f1_Pim1	-0.022010453060285214
mt-Nd5_Ctcf	-0.022012724726520137
Mdh1_Junb	-0.022013627725966736
Hes1_Arf1	-0.022014648998053107
Twist2_Lig1	-0.02201604590714568
Ube2s_Foxp1	-0.022016359053160316
Zfp57_Hspb1	-0.022016804447000396
Hmgb1_Arl1	-0.02201724239656516
Twist2_Cnn3	-0.022018709085716494
Ssrp1_Jund	-0.022018922025843907
Sox2_Mrps16	-0.022019507084003725
Pfdn2_Cebpb	-0.022019760752475262
Psmb7_Cebpb	-0.02202071560012505
Rrs1_Junb	-0.02202199820346207
Scand1_Hdac1	-0.022023428930423403
Sox2_Sod2	-0.022024025269548587
Ybx1_Arl6ip5	-0.02202597730739473
Hmgb1_Celf2	-0.02202608230614985
Jun_Cdkn1a	-0.022026416388393734
Rpl22l1_Foxp1	-0.02202810654709601
Senp6_Prrx1	-0.022028126956189126
Ttc3_Hdac2	-0.02202993757503123
Parva_Ctcf	-0.022030528306659497
Pak1ip1_Nanog	-0.022036151766822373
Twist2_Cst3	-0.022037075651197665
Trim28_Prdx5	-0.02203717545958871
Hmgb3_Ctbp1	-0.02203773653860381
Rps9_Hmga2	-0.022038628550537797
Sox4_Btf3l4	-0.02203955105428393
Trp53_Psmd8	-0.022040222533189026
Sox2_Nsmce4a	-0.02204040674656903
Mpc1_Foxp1	-0.02204120882073659
Rbm39_Jun	-0.022042266618339624
Pdap1_Nfib	-0.022043437079693532
Utp3_Foxp1	-0.022043467055775336
Foxp1_Arf1	-0.02204459782429406
Pou5f1_Ftl1	-0.022044649926531722
Nanog_Emc8	-0.022044884331757258
Ppp1cc_Cebpb	-0.022046119349124104
Myh10_Hdac1	-0.022046317682692516
Klf2_Cct7	-0.02204634668643532
Sox2_Cenpv	-0.022046794271745284
Zmat2_Twist2	-0.022048989398273745
Mt2_Ctcf	-0.022049517830937584
Sf3b5_Klf2	-0.022049653358139257
Ybx1_Grip2	-0.022050632453159687
Cebpb_Bccip	-0.022053572128928924
Junb_Hnrnpl	-0.022054534213533403
Zfp706_Hes1	-0.022058926451252812
Hdac1_Emp1	-0.02206003089028768
Mrpl12_Junb	-0.02206054006917526
Lig1_Junb	-0.022061295229945488
Pdlim7_Hdac2	-0.022061582168448054
Klf2_Arid5b	-0.02206196065130136
Klf2_Fam136a	-0.02206418203820822
Nanog_Hnrnpk	-0.022064663968339823
Sox2_H2afx	-0.02206633920961847
Ybx1_Tmem59	-0.022066551426468416
Hdac2_Fabp5	-0.022066767361690432
Trp53_Adipor1	-0.022068021043984445
Strap_Cebpb	-0.022069643994441623
Eno1_Acat1	-0.02207019842836661
Rps26_Junb	-0.022073790777589163
Tcf4_Hnrnpa2b1	-0.022076513744315126
Ptges3_Jund	-0.022077125915508537
Ube2s_Sox2	-0.022079028782911993
Tuba1b_Jund	-0.02208032434209069
Srsf5_Id2	-0.02208089835254981
Srp9_Nfib	-0.02208109549323667
Brd7_Arf4	-0.02208120066257296
Junb_2810004N23Rik	-0.02208126954524916
Txndc5_Rest	-0.022081511226730705
Ywhaq_Tfcp2l1	-0.022087615744179834
Twist2_Ewsr1	-0.02208891378252085
Jund_Bzw1	-0.022089401724600572
Trmt112_Smarca5	-0.022089690539775525
Jund_Cdc37	-0.022090239915542285
Ppic_Hdac1	-0.02209114310364779
Utp3_Tcf4	-0.02209170868010605
Ndufb4_Cebpb	-0.022093220256660127
Pfdn4_Cebpb	-0.022095068208573185
Rest_Pdlim7	-0.02209716810364363
Txndc5_Hdac1	-0.022099246791920272
Rps27l_Klf2	-0.02209938800508162
Foxp1_Csnk2b	-0.022100446703494613
Foxp1_Clpp	-0.022100579304312064
Ppp1cc_Hes1	-0.022100972479959395
Smarca5_Prdx5	-0.0221013742586782
mt-Cytb_Trp53	-0.0221018921137009
Sox2_Alkbh1	-0.022103558567757052
Nanog_Mrpl15	-0.02210525109772707
Ewsr1_2310009B15Rik	-0.02210626799040633
Sumo1_Nanog	-0.022106568999891444
Zfp706_Twist2	-0.02210667629819204
Junb_Eprs	-0.022108372160369167
Foxp1_Cct8	-0.02211027247215775
Junb_Dohh	-0.02211099206400844
Ybx1_Vmp1	-0.022113798795847305
Tpt1_Foxp1	-0.022114208995968065
Twist2_Snx5	-0.022115338729692034
Rbbp7_Foxp1	-0.022115814303579277
Tardbp_Pou5f1	-0.022115976102196046
Tmbim6_Smc3	-0.022116697166944244
Ybx1_Cd109	-0.0221185241665137
Pou5f1_Hnrnpl	-0.022118969970361998
Iqgap1_Ctcf	-0.022119437055877614
Twist2_Srsf2	-0.022123336843880743
Trp53_Smim14	-0.022126431704611753
Srsf3_Nanog	-0.022126851604077555
Tuba4a_Hmgb1	-0.02212735570972157
Klf5_Abracl	-0.022127665099074913
Ssb_Sox2	-0.022128054272842305
Nip7_Cebpb	-0.022129475519862874
Mrps14_Foxp1	-0.022129595808524173
Twist2_Sumo3	-0.02212971506339726
Cebpb_Arpc5l	-0.02213403586809707
Trp53_Ap3s1	-0.022135919946699077
Dnajb6_Atf4	-0.022136156738272322
Ndufaf4_Arf4	-0.02213718888749182
Tmpo_Atf4	-0.022137519011242786
Pou5f1_Csnk2b	-0.022138044744658934
Cebpb_Cct7	-0.02214126936684001
Hint1_Hes1	-0.02214411464654076
Son_Junb	-0.02214420828916013
Pou5f1_Arf6	-0.02214505765971672
Prrx2_Ndufb3	-0.02214539085542561
Ybx1_Gdf3	-0.02214637990411697
Twist2_Dnajc8	-0.022147030425101567
Ubap2l_Foxp1	-0.02214799067825543
Shfm1_Hmga2	-0.02214804890682399
Rnf187_Cebpb	-0.022148429837189305
Mrpl40_Foxp1	-0.022148723234086752
Ssr2_Jun	-0.02215085188530921
Morf4l2_Hes1	-0.02215262339725371
Trim28_Aebp1	-0.022152838993431085
Tceb2_Sox2	-0.022152849596218105
Ssr4_Hmgb1	-0.02215312005514353
Trim28_Lsp1	-0.022153981733795992
Tpi1_Hdac2	-0.022154585763192722
Uqcrc2_Smarca5	-0.022155218730186898
Twist2_BC031181	-0.022155301453632672
Sox2_Rwdd1	-0.022156163657520378
Pou5f1_Got2	-0.022158527434220088
Pou5f1_Eif4a3	-0.02216034674217188
Ubxn1_Twist2	-0.02216082641071392
Tmed3_E2f4	-0.02216190174867568
Smarca5_Ifitm3	-0.022161986227887155
Smarca5_Fam195b	-0.022164252907794602
Nfib_Naca	-0.02216430055343708
Iqgap1_Hdac2	-0.022165029080959978
Sox2_Rpl32	-0.022165671623402033
Hdac2_Dynll2	-0.02216664525918604
Pou5f1_Mcm6	-0.02216748306399634
Nfib_Hsp90aa1	-0.022167817511951012
Sub1_Nfib	-0.022169512157431223
Pou5f1_Asns	-0.022170682535180633
Scp2_Junb	-0.022171415144583637
Cebpb_Atp5f1	-0.02217189059110994
Polr2f_Id2	-0.022180871799384053
Sox2_Rpl23	-0.022181280747692166
Sox4_Pole4	-0.022185033663274734
Ybx1_Afap1	-0.022185870129369855
Polr2e_Cebpb	-0.02219000177649581
Immt_Cebpb	-0.022192563031065576
Tln1_Smc3	-0.022193239629467888
Higd1a_Ctcf	-0.022193686761915146
Rest_Gsn	-0.02219397380329973
Smc3_Rheb	-0.022194490957228894
Sox2_Pabpc1	-0.02219683005035294
Tfcp2l1_Ptbp1	-0.022199176128511286
Uqcr10_Twist2	-0.022200503313024946
Ybx1_Prkar1a	-0.022201189704354328
Gabarap_Atf5	-0.022203180706566267
Sox2_Rps8	-0.02220480645897988
Tfcp2l1_Rpl18	-0.022205304453910658
Ybx1_Col4a2	-0.022205761632197316
Lipe_Hdac2	-0.022206167882343805
Sox4_Actr3	-0.022207187619482153
Junb_Hspa4	-0.02220808056466382
Ruvbl2_Jund	-0.022208927693167537
Rala_Ctcf	-0.022208998023990494
Psmb1_Pou5f1	-0.022209482160907852
Nip7_Foxp1	-0.022211293479026638
Txnl1_Sox4	-0.02221155102583246
Ndufv2_Cebpb	-0.02221195410134347
Jund_Alyref	-0.022214802008954676
Tcf4_Phb2	-0.02221486510489239
Loxl1_E2f4	-0.02221630788903511
Raly_Nanog	-0.022217514842562253
mt-Nd2_Jund	-0.022218297876912492
Smc3_Mfge8	-0.022219147414345896
Rps10_Klf2	-0.022221830665371162
Sh3bgrl3_Rest	-0.022222512614384415
Foxp1_Cops6	-0.022227243901620067
Pstk_Hmga2	-0.022227702643533596
Twist2_Emc8	-0.022227782157871193
Jund_Actl6a	-0.022235613600981502
Atf4_Actr3	-0.02223592785484414
Park7_Nanog	-0.02223765691126837
Ssr1_Atf4	-0.022237690677068156
Smc3_Pafah1b1	-0.022238235887811847
Ube2d3_Atf4	-0.02223932841478708
Ybx1_Ccdc102a	-0.022241277477522553
Pold2_Junb	-0.022241855797736652
Twist2_Snrnp70	-0.022242676687246898
Ywhab_Hdac2	-0.022243161088704035
Pou5f1_Med28	-0.022247111778182185
Ube2k_Klf2	-0.022249931685269776
Nucks1_Nanog	-0.022250824822598686
Id2_Eef1d	-0.022254206828156733
Sox2_Ndufs6	-0.022255786518109368
Ndufs7_Id2	-0.022258363136389393
Sepw1_Hdac2	-0.02225863099941159
Ppa1_Cebpb	-0.022259219703784465
Jun_Hnrnpf	-0.022259433952877796
Rpl5_Junb	-0.022260393762514787
Rsu1_Hdac1	-0.022260643779338098
Slc25a5_Hes1	-0.022261826343333343
Ctcf_Csrp1	-0.022262584278063605
Tcf4_Ppa1	-0.022263953974052602
Tmed3_Ctcf	-0.022264763883972902
Trim28_Apoe	-0.022267687780061874
Jund_Eif5	-0.022267733398365807
Hes1_Fkbp3	-0.02226775187433759
Nanog_Gdf3	-0.02226780157968785
Hdac1_Cd47	-0.022268899225548672
Smarca5_Mpc1	-0.022269496416326556
Junb_Iscu	-0.022270433641626643
Ybx1_Cers2	-0.02227111721424655
Marcksl1_Cebpb	-0.022272868290577227
Tcof1_Cebpb	-0.02227319302480011
Twist2_Paics	-0.022277225379757255
Surf4_Ctcf	-0.022278404489173568
Tcf4_Atp5g1	-0.022279188014168415
Phf5a_Cebpb	-0.022279548718046466
Jund_Ccnd3	-0.022282536307322874
Top2a_Sox2	-0.022286228788176342
Trim28_Arpc2	-0.022286880621287343
Tcf4_Cnih4	-0.022287272031053715
Nfib_Bcap31	-0.022289150458592737
Tpm3_Nanog	-0.022291756401418675
Papola_Cebpb	-0.022292000174796493
Klf2_Atp5a1	-0.02229237639159879
Psma5_Junb	-0.022292449611639106
Ociad1_Klf6	-0.022293504460772055
March5_Hdac2	-0.022294830860247594
Rpl30_Nanog	-0.022299147414369468
Smn1_Pou5f1	-0.022300695756837047
Tbcb_Nfib	-0.022301205778671517
Sox2_Acin1	-0.02230147904797158
Sox2_Klf4	-0.022301574670269882
Atf4_Ap2m1	-0.022302175651866162
Ndufa2_Jun	-0.02230262763937881
Tm9sf3_Ctcf	-0.022303007791015413
Psmc3_Atf4	-0.022306188810724527
Rcc2_Hes1	-0.022306859015880677
Rest_Oaf	-0.022307114322704717
Pmp22_Hdac2	-0.022308760113128018
Jund_Arl1	-0.022308852676031356
Pou5f1_Anxa1	-0.022309411829144764
Sox4_Smdt1	-0.022310102019341707
Foxp1_Fkbp8	-0.022311154673748158
Jund_Ebna1bp2	-0.02231174695194254
Twist2_Rps15	-0.02231253303712831
Rpl21_Hes1	-0.02231364947471643
Tcf4_Prpf40a	-0.022313873084272386
Smc3_Copb2	-0.022314386226527837
Smc3_Flna	-0.02231440368883412
Tsg101_Ctcf	-0.02231495707184155
Id2_Hdgf	-0.0223178542803029
Pcbp2_Cebpb	-0.022319532271172716
Ola1_Foxp1	-0.022319630190919138
Zfp42_Tbx3	-0.02232043168644845
Sox4_Denr	-0.02232143659675715
Eno1_Dpysl3	-0.022321496078024094
Sox2_Gcsh	-0.02232376780783889
Lamtor4_Foxp1	-0.022325412106844935
Pgam1_Nanog	-0.022327267970334436
Rps3a1_Junb	-0.022329715399452058
Mrpl15_Klf2	-0.022329803060704333
Twist2_Rpl30	-0.02233083325345404
Hspe1_Hes1	-0.022331529332507764
Tomm22_Jund	-0.022332807237121177
Sox2_Rpl24	-0.022332887302262548
Npm3_Cebpb	-0.022336406553704814
Smarca5_Ddost	-0.022338790445047708
Snrpc_Cebpb	-0.022340356625821862
Ube2j2_Atf4	-0.022340358587173002
Klf2_1810037I17Rik	-0.022340385839129943
Mrps10_Junb	-0.022340464736632485
Nsfl1c_Arf4	-0.022341769151434588
Supt16_Jund	-0.02234380941746499
Ube2d3_Jund	-0.022344207977419307
Twist2_Rbm25	-0.022345235135598596
Hes1_Bcas2	-0.022347328635320296
Sox2_Mrfap1	-0.022347618726944737
Twist2_Mrps18c	-0.022348118963191308
Ywhaq_Tcf4	-0.022349445407268898
Twist2_Bola3	-0.022350516557613075
Sox4_Jade1	-0.022350605152580603
E2f4_Cav1	-0.02235069232510325
Sox2_Dynll1	-0.022352179888616066
Klf2_Etf1	-0.022352229350495648
Sox2_E130012A19Rik	-0.02235297842732864
Tubb4b_Cebpb	-0.022353367643310907
Sfpq_Rnh1	-0.02235479266673739
Tnfrsf12a_Hdac1	-0.022355086225431652
Id2_Dnajc3	-0.022356262845003864
Mtdh_Junb	-0.022357678845015022
Sox2_Gspt1	-0.02235770527483642
Ybx1_Csk	-0.022358502542061818
Pfdn2_Jund	-0.02235866429026285
Hprt_Hes1	-0.02235948159717555
Tmbim6_Foxp1	-0.02235960097082105
Ndufc2_Junb	-0.022359804131179894
Junb_Dek	-0.022360409121184296
Sox2_Nubp1	-0.022360498717757245
Trim28_Ilk	-0.022360601939591267
Ctbp1_Atp5j	-0.022361208588833063
Nanog_Cdv3	-0.02236129102529131
Trim28_Nanog	-0.02236200935702357
Hdac1_Col1a1	-0.022362076980240283
Ythdc1_Hdac2	-0.022363833989020296
Fos_Eif2s2	-0.022364192140747478
Sf3b1_Cebpb	-0.02236500107092146
Rps26_Jun	-0.022366518978438506
Tbx3_Nhp2	-0.022369815770123053
Sugt1_Jund	-0.022370706905962174
Txnl1_Twist2	-0.02237214161273714
Trim28_Lsm7	-0.02237218162276143
Mrpl2_Foxp1	-0.022372480862580823
Foxp1_Cdc37	-0.022372527757298845
Rest_Cpe	-0.02237261549106532
Llph_Junb	-0.02237314180793426
Ewsr1_Dnajc1	-0.02237563594999482
Sox2_Cdc5l	-0.022376724115538416
Hsd17b14_Eno1	-0.02237758042283297
Trp53_Fkbp2	-0.022378340750045734
Tmed10_Rest	-0.022378822090077195
Fads3_Eno1	-0.022380802381682906
Sox2_Ppp1cc	-0.022381079048561237
Nono_Akap9	-0.02238175746909354
Timp1_Eno1	-0.022382578163678304
Prrx1_Hnrnpll	-0.022382691715821277
Tomm20_Tcf4	-0.022384122070373217
Trim28_Foxp1	-0.022386876510896263
Ndufs8_Atf4	-0.022387314353792643
Nfib_Hnrnph1	-0.022387688022964935
Sox2_Rpl36a	-0.022391499832152006
Mrpl40_Jund	-0.02239455566546302
Ssr3_Rest	-0.022394936409527243
Zmat2_Nanog	-0.022395353277874043
Psmb6_Jund	-0.022395971848148725
Prdx1_Junb	-0.022398059966623748
Rps19bp1_Jund	-0.02239906266986575
Ybx1_Efna5	-0.022399549752352893
Tsen34_Smc3	-0.02240132390583328
Prrx1_Bcap31	-0.022402208457972483
Pou5f1_Hist1h1c	-0.022402791846443358
Zfp57_Hmgb2	-0.022403888055633155
Tgif1_Cdc42	-0.022404026069079735
Nfib_Morf4l1	-0.022405953284787658
Ptbp1_Klf2	-0.02240747161850245
Pou5f1_Pafah1b1	-0.022407506175398217
Fam162a_Ctcf	-0.022407566970176457
Nanog_Cct3	-0.022407849395455485
Jund_Gtf2e2	-0.022408195271084067
Id2_Eif1	-0.02240904304512772
Twist2_Clta	-0.022411643612643587
Tcf4_Nhp2	-0.02241207057904629
Hmga2_Degs1	-0.02241267098454829
Trp53_Atp6v1g1	-0.022414020361077612
Selm_Rest	-0.02241460704048496
Ociad1_Junb	-0.022415685967017117
Ybx1_Desi2	-0.022416270907412036
Hnrnph1_Cebpb	-0.02241694725752985
Twist2_Ppig	-0.022417942610949572
Smc3_Serpinb6a	-0.02241900713098323
Peg3_0610012G03Rik	-0.02242353598192283
Pou5f1_Ly6e	-0.02242496953450136
Rps11_Arf4	-0.022425495307644927
Junb_Eef1e1	-0.022427279914525363
Pou5f1_Hmgb3	-0.02242742580790101
Smarca5_1110004F10Rik	-0.022429365456086415
Prkar1a_Ctcf	-0.02243077178778268
E2f4_Arpc1b	-0.02243425834036265
Nfib_Ndufa5	-0.022435300868305624
Rap1a_Hdac2	-0.022436363788775057
Trim28_Sept7	-0.02243647047325232
Tcf4_Dnajc2	-0.022436770475021958
Srm_Sox2	-0.02243683286462692
Nfib_Ier3ip1	-0.02243720470267821
Samm50_Cebpb	-0.022440052317196826
Yif1b_Id2	-0.022441105048878685
Pou5f1_Lamtor5	-0.02244160112949396
Rest_Foxp1	-0.022442319300465377
Mrps10_Jund	-0.0224424141515047
Pdcd6_Foxp1	-0.022443739004039388
Sox2_Shmt1	-0.022444616432987386
Twist2_Phb2	-0.022445932683500248
Tcf25_Ctcf	-0.022447581017991033
Sox4_Ncor1	-0.02244968784987985
Stoml2_Jund	-0.022450330427466823
Trp53_Mgat2	-0.022452188185997087
Serpinf1_Rest	-0.022452718578976044
Copz1_Cebpb	-0.02245272169316349
Smarca5_Sec61a1	-0.02245304121162477
Rest_Pdia3	-0.022463602894379108
Pin1_Cebpb	-0.02246532035139177
Rpl22_Id2	-0.022465734242056817
Tbx3_Rpl21	-0.02246808851612072
Rnf7_Nfib	-0.02246931020931765
Txndc5_Junb	-0.02247128151858871
Mrps33_Cebpb	-0.02247223501317645
Klf6_Hdac2	-0.022474008063785852
Sox2_Nap1l1	-0.022474685595739372
Hmgb1_Acat1	-0.022476226143946534
Tcf4_Npm1	-0.02247778438295615
Hspd1_Hes1	-0.022478854249074098
Tram1_Smarca5	-0.02247975561624629
Tsen34_Pou5f1	-0.022487264003643263
Tcf4_Hmgn1	-0.022487608636229353
Junb_Cnpy2	-0.022488627154923314
Tcf4_Mesdc2	-0.022488881784714716
Hnrnpu_Atf4	-0.02249009362436632
Uqcrc2_Tcf4	-0.02249159401790969
Uba2_Cebpb	-0.02249335761854249
Sox2_C1qbp	-0.02249456318938652
Rest_Iqgap1	-0.022495512516605618
Bclaf1_Actg1	-0.02249615445237062
Hes1_Apex1	-0.02249909215013276
Ncl_Jun	-0.02249986078258533
Chchd3_Cebpb	-0.022501009414875848
Junb_E2f4	-0.022503461124671137
Hes1_Dnaja1	-0.022506292769754747
Nasp_Cebpb	-0.022508395457438827
Twist2_Rpl18	-0.022508627633714477
Id2_Hnrnpk	-0.0225094290398527
Nxt1_Nanog	-0.022509929139776258
Pou5f1_Acat2	-0.022510601743779935
Junb_Aimp1	-0.022510649912740103
Twist2_Sugt1	-0.022511471348683417
Sox4_Snrpa1	-0.022512922281038218
Fos_Btf3	-0.02251316484110204
Nanog_Ddx39b	-0.022513830295722796
Rasgrp2_Klf2	-0.022514532376437257
Nanog_Ezh2	-0.022515881920381797
Tecr_Fos	-0.022516086973235632
Foxp1_Eed	-0.022516875152610867
Pou5f1_Mlec	-0.022517697714772217
Hdac1_Cebpb	-0.022517941578596677
Fau_Atf4	-0.02252009872508918
Twist2_Psmd6	-0.02252086158528447
Sox2_Rps27l	-0.02252158696803972
Pou5f1_Nars	-0.022521597030827786
Sfpq_Cebpb	-0.02252272267072708
Eno1_Copa	-0.02252307994388435
Hmga2_Ctcf	-0.0225235413186497
Mrpl42_Fos	-0.022523770433811006
Junb_Eef1a1	-0.022525489409390694
Klf2_Fos	-0.02252550445916707
Ppia_Jund	-0.022529489308159133
Sox4_Nedd8	-0.02252956455664586
Ralbp1_Foxp1	-0.02253050376554752
Rbm22_Arf4	-0.022530565264513483
Smc3_Crip2	-0.022530693543385626
Rpl17_Nanog	-0.022530789740534116
Ppia_Jun	-0.022530981629522447
Uqcr10_Sox2	-0.022535980281025596
Jund_Cct7	-0.022536909812184012
Hes1_Calm2	-0.02253886120406509
Jund_Hnrnpab	-0.022539361079026012
Tfcp2l1_Stra13	-0.022540579574906454
Trim28_Cdc42	-0.022540767656424234
Pdcd5_Jund	-0.022540777082669675
Ncl_Hes1	-0.02254285815641196
Snrnp27_Junb	-0.02254502849633179
Tcf4_Ldha	-0.02254625157922247
Igf2_Eno1	-0.022546479241935154
Trim28_Myeov2	-0.022547737652261656
Ctcf_Actn1	-0.02254998478416347
Reep5_E2f4	-0.022550360815417586
Prrx1_Golga7	-0.022552122347968946
Junb_Cox5a	-0.02255361148767738
Cebpb_Bex4	-0.022554546255036525
Nfib_G3bp1	-0.022554564610095987
Tnks1bp1_Atf5	-0.02255558036891731
Snrnp70_Hes1	-0.022555994254552965
Srrm2_Nanog	-0.022557265225883357
Nanog_Cdca3	-0.02255738810504968
Tmem176b_Hdac2	-0.02255751000403964
Ndufa5_Junb	-0.022557979020397776
St13_Sox2	-0.022559791435224737
Junb_Aars	-0.022560580736245398
Hdac1_Ctsl	-0.022561099835440954
Tsc22d1_Pou5f1	-0.022562576622224096
Lyar_Foxp1	-0.022562916226449237
Twist2_Strap	-0.02256305775484615
Rpn1_Rest	-0.022563126100864722
Sox2_Eif4ebp1	-0.02256445373353951
Eno1_Desi1	-0.022564775990736623
Junb_Anp32a	-0.022565116012548042
Reep5_Hdac1	-0.02256770615804238
Arf4_4930453N24Rik	-0.02256812285334715
Zfp57_Calm2	-0.022569119839771886
Pou5f1_Efemp2	-0.02256925618951109
Pou5f1_Emd	-0.022570482365279504
Ube2e3_Sox4	-0.022571581043698993
Junb_Cops4	-0.02257206026792448
Sox4_Fdft1	-0.022572073611302045
Txnl1_Hes1	-0.02257240979547169
Vbp1_Cebpb	-0.02257253945972342
Ndufv2_Jund	-0.022573180965569827
Tia1_Eno1	-0.022573281971368205
Sh3glb1_Hdac2	-0.022574300408857894
Luc7l2_Foxp1	-0.022574571635276063
Jund_Gnl3	-0.022575134108423035
Gtf2e2_Foxp1	-0.02257522973993896
Sox2_Pole4	-0.02257563940420244
Sptbn1_Smc3	-0.02257619755967202
Sox4_Nubp1	-0.022577114465228948
Sox4_Atp5o	-0.022577941303837425
Jun_Hmgb1	-0.02257797607094609
Fxr1_Foxp1	-0.022579450419795744
Ndufv2_Nanog	-0.022579524892395147
Smarca5_Hspa5	-0.022579541644408518
Ybx1_F2r	-0.022579785452972692
Gnl3_Cebpb	-0.022580600744786752
Limd2_Hdac1	-0.022584047574441348
Junb_Gtf2a2	-0.022588437409184373
Nanog_Ckb	-0.022591316063781553
Foxp1_Dazap1	-0.02259213512154854
Ralbp1_Nfib	-0.022593560000596348
Vapa_Junb	-0.022596160616822607
Twist2_Iscu	-0.022596499605005604
Sod2_Nanog	-0.022596511735730743
Pole4_Jund	-0.02259690838497921
Sox2_Snrpb	-0.022597511191043963
Twist2_Ndufb8	-0.022602452841468803
Hmga2_Cdc25a	-0.02260287653397303
Twist2_Slc25a5	-0.02260301941551907
Smc3_H2afy	-0.022603232206047673
Trp53_Hspa5	-0.022603725226367756
Tsn_Junb	-0.022603860054628618
Tra2b_Nfib	-0.022604314778568786
Rsl1d1_Arf4	-0.022607081011795295
Nfib_Eif4a1	-0.022607421993146404
Tpx2_Tcf4	-0.022607549068800997
Junb_Atp5d	-0.022608009422542014
Zfp57_E130012A19Rik	-0.022608009592714598
Nanog_Csrp2	-0.02261000286350836
Sox4_Nol7	-0.022610693592619285
Psip1_Hes1	-0.022611372241662767
Tcf4_Bud31	-0.022611625339230976
Sox2_Prdx1	-0.02261189110779068
Ybx1_2200002D01Rik	-0.02261416381705138
Pou5f1_Ndufa13	-0.022617026300657858
Ndufa6_Foxp1	-0.022617233735029517
Sox2_Arid5b	-0.02261827667256317
Nanog_Exosc5	-0.02261882373346783
Smarca5_Mrpl33	-0.02262004836704148
Id2_Alyref	-0.02262024138119615
Junb_Apex1	-0.022620722674138987
Rbmxl1_Cebpb	-0.02262173823402668
Foxp1_Eif1ad	-0.022622047105498408
Rps29_Nanog	-0.022624685527843948
Rpl18a_Hdac2	-0.02262582319928355
Vmp1_Hdac1	-0.022626291886585947
Trp53_Lman1	-0.022626984619553654
Twist2_Cops6	-0.022627098311697676
Jund_Calr	-0.022629512874674615
Junb_Fdps	-0.02263212482618429
Mrpl21_Cebpb	-0.022632873401338217
Junb_Eif4ebp1	-0.022633021475608334
Pcbp2_Klf2	-0.02263644646883325
Sox2_Sf3b4	-0.022637537988303813
Psap_Hdac1	-0.022637907077275247
Sox2_Nme1	-0.0226382136848497
Zfp706_Nfib	-0.022638698277511353
Pou5f1_Ndufa2	-0.022643125982504324
Tcf25_Smarca5	-0.02264360125357825
Jund_H2afv	-0.0226437455595967
Nanog_Ict1	-0.022643849006566182
Smc3_Phlda1	-0.022645127587976176
Foxp1_Cdca3	-0.022645868735340222
Arf4_2010107E04Rik	-0.022646478896409493
Arf4_Acot7	-0.022647202878141804
Ybx1_Rnase4	-0.022647292086430237
Nsun2_Cebpb	-0.02264918895810151
Imp3_Cebpb	-0.022651028293101703
Ubb_Tcf4	-0.022651113321070206
Junb_Gar1	-0.022651818885792804
Rpl36al_Id2	-0.022654914020049613
Jund_1110004F10Rik	-0.02265497271633781
Sox2_Snrpd3	-0.02265542656182334
Sox4_Rpl24	-0.022655681119253042
Tcf4_Paip2	-0.022655700796640824
Zfp428_Klf2	-0.022658588139059053
Sox2_Gnb2l1	-0.0226587488259373
Jund_Aars	-0.022659843347324352
Tcf4_Eif4a1	-0.022659991929934706
Poldip2_Foxp1	-0.02266146352350451
Klf2_Akr1b3	-0.02266243035517764
Sf3a3_Jund	-0.022662923860037102
Phlda3_Ctcf	-0.02266338410359869
Junb_Birc5	-0.022664558330594397
Twist2_Myl12a	-0.02266620872653777
Fkbp10_E2f4	-0.02267004819779142
Nanog_Hells	-0.02267077370511488
Arf4_Anxa5	-0.02267131265935551
Id2_2310036O22Rik	-0.022671635402261445
Wbp11_Jund	-0.02267193609248686
Twist2_Eif4e2	-0.022674290224759013
Eno1_Ctsl	-0.022676068122872685
Srp19_Cebpb	-0.022676273781968497
Trim28_Ier3	-0.022676720421753813
Ybx1_Bdnf	-0.022677777572856696
Sox2_Sae1	-0.022678645387571177
Tcf4_Cfl1	-0.022678784112205447
Rhoa_Nfib	-0.02267908109422097
Nfib_Ndufs4	-0.022679493565714696
Trp53_Cox7a2l	-0.022679910115762536
Sox2_Sgk1	-0.022683036473783308
Trim28_Maged1	-0.0226870087152561
Sugt1_Cebpb	-0.022687278489065422
Zfp57_Ssbp1	-0.022687767694343778
Sox2_Mylpf	-0.022688067902303034
Ptbp1_Pou5f1	-0.02268928147271534
Sox4_Hmgb1	-0.022690093636298304
Foxp1_Ap2m1	-0.022692706632885112
Rest_Rab14	-0.022693021297301254
Tgif1_Pdia3	-0.02269306539773666
Rheb_Foxp1	-0.022695415467898623
Psma3_Klf2	-0.0226961502247145
Sh3glb1_Rest	-0.022697338137377766
Uqcrc2_Hdac2	-0.022698207067030872
Sox2_Rps6	-0.022698885478715708
Twist2_Cox4i1	-0.022699363961935934
Klf2_Ccna2	-0.02269992015058493
Fam177a_Eno1	-0.02270293584343533
Snrpd2_Fos	-0.022704496026934834
Snrpg_Cebpb	-0.022705406082176062
Tcf4_Immt	-0.02270594117961221
Ybx1_Synpo	-0.02270691548697241
Junb_2700094K13Rik	-0.022709590511846935
Fam25c_Ctcf	-0.022710756497460044
Tcf4_Psmd12	-0.022711941144666282
Klf2_Dnajb6	-0.022712937390268723
Junb_Ankrd11	-0.022713642645828508
Rest_Kdelr3	-0.022714023791778327
Arf4_Akirin2	-0.022714745818994787
Pou5f1_Khdrbs1	-0.022715279395118835
Hmga2_Akt1s1	-0.022715911138624045
Id2_Atp5d	-0.022716111298250807
mt-Co1_Peg3	-0.022716550278017732
Naa38_Cebpb	-0.0227174616268502
Hmga2_Gnl1	-0.022718421117445646
Sox2_Rest	-0.02271985568885658
Trap1a_Eno1	-0.022721179639644654
Id2_Actg1	-0.022721537072061815
Ube2m_Trp53	-0.02272266612991585
Sox2_Pla2g1b	-0.02272744498748327
Nedd4_Hmga2	-0.02272796878711118
Ube2d3_Junb	-0.02272907297371669
Rps15_Nanog	-0.022729951315761478
Sox4_Cacybp	-0.022731900172437237
Sox2_Atox1	-0.022734068324185917
Trim28_Map1b	-0.022736004373453113
Sox4_Ciapin1	-0.022736741653954392
Mrpl13_Junb	-0.0227371554888573
Fabp5_Atf4	-0.022737572950022347
Gde1_Eno1	-0.0227377413778797
Ube2j2_Tcf4	-0.022737905700793395
mt-Nd4_Trim28	-0.022738280780108203
Foxp1_Eprs	-0.022739516806407376
Ndufa10_Hes1	-0.02274000223368259
Ranbp1_Nanog	-0.02274043826681316
Uqcrb_Jun	-0.022744768324615604
Srrm1_Nfib	-0.02274485691621891
Twist2_Mpc1	-0.02274531664402836
Trim28_Fbxo15	-0.02274914698703778
Ssr2_Sox2	-0.02275016941308953
Twist2_Dynll1	-0.022750439139756374
Ppp4c_Cebpb	-0.0227518594671814
Arf4_4921524J17Rik	-0.022755723959987373
Tbx3_Hells	-0.02275687053289742
Nudcd2_Junb	-0.022757167481980162
Tcf4_Rpl5	-0.022757401243975545
Eno1_Dnajc3	-0.022757437603557976
Trp53_Sec22b	-0.022758311548706247
mt-Nd4_Hdac1	-0.022758348351657624
Nfib_Dnaja2	-0.022758980468038658
Junb_Eif1ax	-0.022759079779427146
Sox4_Rpl7	-0.022761071829785387
Trp53_Alpl	-0.022762821302500576
Gsn_Cebpb	-0.02276331532643229
Cebpb_Actl6a	-0.022763447937117647
Tpm2_Pou5f1	-0.02276445375827563
Nanog_Immt	-0.022764466029773157
Tgif1_Pdlim7	-0.02276710473469142
Id2_Cct3	-0.02276807968648598
Rest_Id3	-0.02276851075858103
Junb_Ccdc124	-0.02277036257149464
Rest_Itm2b	-0.022771417895941785
Tax1bp3_Hdac1	-0.022772706805067423
Lurap1l_Eno1	-0.022772808536678096
Prkar1a_Hdac2	-0.022772904565735108
Rap1b_Atf4	-0.02277469014465135
Trim28_Col5a2	-0.022774843790491616
Twist2_Rps3	-0.022777238401471712
Twist2_Tpm3	-0.02277764180388676
Rpl23_Klf2	-0.022779143119376715
Pou5f1_Anxa2	-0.022779865237222884
Twist2_Actr3	-0.022779940087946912
Fundc2_Ctcf	-0.022780227078486683
Smarca5_Capza2	-0.022782618371841316
Smarca5_Nfib	-0.022783470067254424
Tcf4_Rbm17	-0.022788892403611486
Rrbp1_Rest	-0.022789835060535592
Tbx3_Mylpf	-0.02279159627697259
Mid1ip1_Ewsr1	-0.022791992801445556
Trim28_Syngr1	-0.022792369282443166
Trim28_Gadd45g	-0.022792855961889253
Cebpb_Bzw2	-0.022793263867638813
Sox2_Rps16	-0.022798491759237066
Tbrg1_Pou5f1	-0.022798930019519787
Ube2d3_Smarca5	-0.022800988474233314
Jund_Bcas2	-0.02280395341973122
Ybx1_Ccdc88a	-0.02280614188897716
Sox2_Rcc2	-0.022806274152477216
Ran_Mybl2	-0.02280735471149152
Srsf2_Sox2	-0.02280802160101958
Prrx1_Pou5f1	-0.022808649818949887
Sfrp1_Nanog	-0.02280909997391484
Pou5f1_Pfdn4	-0.022814018580620318
Smarca5_Ndufs2	-0.022814191293015672
Twist2_Atp5a1	-0.022814729187027625
Trp53_Mylpf	-0.022814787187798787
Pycr2_Jund	-0.022814993477448087
Nanog_Eif4ebp1	-0.02281518582957483
Usmg5_Sox2	-0.02281797620370976
Hspa5_Hdac2	-0.022818206609905446
Myo1c_Eno1	-0.022819176560085894
Srpk1_Nanog	-0.022819801286334797
Pou5f1_Ccdc34	-0.02281998711425338
Thoc7_Smarca5	-0.02282259066473991
Trp53_Atxn10	-0.02282466774357393
Ctbp1_1700020I14Rik	-0.022825363879826564
Gpx3_Cebpb	-0.022826911749829825
Sox2_Atp5j2	-0.02282695841890433
Rnh1_Hdac1	-0.022829319244687403
Romo1_Hdac2	-0.022829723363115274
Trp53_Serp1	-0.022830060189417578
Twist2_Cops4	-0.02283077547234091
Trp53_Myh9	-0.022832344933816424
Jund_Aurkaip1	-0.022834251002271554
Psmc4_Jund	-0.02283510187149877
Rest_Akr1a1	-0.022835221180879918
Tceal8_Hdac2	-0.022836160327210128
Twist2_Gins2	-0.022841713156504614
Oxct1_Ctcf	-0.022842490756145858
Trim28_Alpl	-0.022842991824174166
Ube2d3_Tcf4	-0.02284302315660053
Ube2n_Cebpb	-0.02284334846167444
Pcnp_Jund	-0.022844114353495034
Tfcp2l1_Dut	-0.02284592873197576
Sox4_Psmc2	-0.02284709905492895
Ssr1_Junb	-0.022848043021113464
Ybx1_Fhl2	-0.022852540706715652
Nanog_Cks2	-0.022852813509217
Rer1_Hdac2	-0.022853059462386364
Ube2j2_Twist2	-0.022855368738425495
Twist2_Etf1	-0.022858152001875295
Rps18-ps3_Pou5f1	-0.022859057275556052
Ybx1_Id1	-0.022862540839371347
Trp53_Pcolce	-0.022863797851793648
Sox4_Rplp2	-0.02286882961003005
Vimp_Hdac1	-0.022869041431733888
Rpl8_Jun	-0.02286948875012043
Tcf4_Mapre1	-0.022871588052706494
Twist2_Ppp1cc	-0.022871623914853867
Trp53_Sept2	-0.022871769098266354
Pou5f1_Mpc2	-0.022872379790327167
Nhp2l1_Jun	-0.022873873293029943
Kdelr1_Ctcf	-0.02287417546048614
Twist2_Eif4e	-0.022874354654968822
Smc3_Iqgap1	-0.022876024400276362
Ptp4a2_Hdac2	-0.022876394664412936
Sox4_Snrpa	-0.02288005054339884
Ybx1_Btbd1	-0.0228833186656427
Vps29_Junb	-0.022887973991136498
Ybx1_Spcs3	-0.022888636193038343
Id2_Birc5	-0.02288881282172686
Smarca5_Psat1	-0.022890158701719548
Uqcrc1_Jund	-0.022890570510785625
Sox2_Mrps24	-0.022891059429096666
Lsm3_Junb	-0.022893750988906916
Rps7_Junb	-0.022893849572336332
Palld_Eno1	-0.022894783270418283
Mrps14_Junb	-0.022897251864906643
Slc25a4_Ctcf	-0.02289815208033048
Tex30_Hmga2	-0.02289821232315282
Tfcp2l1_Rnf10	-0.022898595638610967
Tcf4_Srsf5	-0.0228999215091631
Rnh1_Ctcf	-0.022900513905545702
Hmga2_Chordc1	-0.022901208009694283
Trim28_Sec62	-0.022902012787239422
Gng12_E2f4	-0.022902597805963685
Smarca5_Nedd4	-0.022904393195701415
Zfp57_Mybl2	-0.022904396494894546
Sf3b2_Jund	-0.022906169017916863
Mkrn1_Cebpb	-0.022906355211567565
Srrm2_Cebpb	-0.022906446997760774
Foxp1_Brd2	-0.02290735010401322
Utp3_Jund	-0.02291037695996148
Sox2_Eef1d	-0.022910377889212127
Snrnp70_Cebpb	-0.022911512824149653
Trp53_Canx	-0.022913316555737126
Trmt112_Atf4	-0.022913535215451537
Dcun1d5_Cebpb	-0.022915479631576426
Hes1_Cmpk1	-0.022916751657924922
Hdac1_Cdc42	-0.02291861151197059
Rpl7a_Cebpb	-0.022919613548744104
Cebpb_Arpp19	-0.022920074985250418
Trp53_Ndufa8	-0.0229218577165325
Chchd1_Cebpb	-0.022921913785601024
Twist2_Dnaja1	-0.022924949795963597
Sep15_Hdac1	-0.022926347100531624
Junb_Capns1	-0.02292901351409154
Sox2_Rpl7l1	-0.022930799177848696
Dkc1_Cebpb	-0.02293103239760157
Sys1_Smc3	-0.022932832239478312
Pou5f1_Fam32a	-0.022933541520971167
Sox2_Rpl39	-0.02293590655235851
Psma4_Hes1	-0.02293723011115022
mt-Nd1_Trp53	-0.022938320209465783
Arf4_1700021F05Rik	-0.022938982463679473
Timp3_Smarca5	-0.02293903509672957
Jun_Hdac2	-0.022940180162665736
Trim28_Cope	-0.022940735203412114
Klf2_Hnrnpdl	-0.02294255067171914
Eno1_Chmp3	-0.022943132979089894
Hdac2_Fam104a	-0.022943446797296305
Sox2_Ndufb4	-0.022943500305415043
Lrpap1_Junb	-0.02294371579047008
Nanog_Cdk1	-0.02294544077704133
Id2_Hat1	-0.022945503020942323
Prrx1_Gstm5	-0.022945919379089054
Lmnb1_Foxp1	-0.02294687110003563
Cyb5r3_Cebpb	-0.022947904874210442
Arf4_1700123O20Rik	-0.022950360505622124
Sox2_Cdca3	-0.02295063809408085
Stoml2_Sox4	-0.02295286487853996
Nanog_Hspd1	-0.02295309895246055
Prdx5_Hdac1	-0.02295334775710488
Uqcrc1_Klf6	-0.022954629137477832
Nsmce4a_Cebpb	-0.022956100799064235
Hmgn3_Eno1	-0.02295733459605215
P3h4_Ctcf	-0.022957499314012995
Nanog_H3f3b	-0.0229583682110682
Micu1_Hmgb1	-0.022960008218910245
Nt5dc2_Cebpb	-0.02296055656951784
Sox2_Parp1	-0.0229619444672708
Lgals1_Klf5	-0.022961997092768808
Nanog_Hnrnpa3	-0.022962986991223823
Mrps18b_Junb	-0.022966607003667126
Sox2_Rpl10a	-0.022966971776122648
Smc3_Ifitm3	-0.022967008249717397
Psma5_Nfib	-0.022967864528297677
Tcf4_Cct3	-0.022968283594868685
Sox2_Bax	-0.02296989134608086
Tgif1_Fam195b	-0.022970413714777874
Surf4_Hdac1	-0.022971470993618206
Junb_Hax1	-0.02297408820205435
Pou5f1_Polr2m	-0.022975663799022123
Lsm7_Hdac1	-0.022975990242757708
Mlec_Cebpb	-0.022976838676008783
Ybx1_Ripk3	-0.02297689280694646
Hn1_Hes1	-0.02297804680153766
Hmgn1_Fos	-0.022978052092012105
Nolc1_Nanog	-0.022978120988590065
Wdr26_Hmgb1	-0.02297888304128887
Cebpb_Atp5o	-0.022980458482470864
Slc2a3_Nanog	-0.02298061838788987
Sod1_Foxp1	-0.022983953428948264
Sox2_Phf5a	-0.022984118593114843
Nanog_Anapc5	-0.022989069867069428
Rps14_Nanog	-0.022989136715306665
Sox2_Ndufa4	-0.022989290389360557
Rpn1_Ctcf	-0.022989440965183607
Twist2_Abcf1	-0.022991054417431683
Trim28_Fn1	-0.022991916969598694
Zmat2_Jund	-0.022993982485063014
Fkbp10_Cebpb	-0.022996386637379657
Smarca5_Jund	-0.022997363007633047
Syce2_Nanog	-0.022997781105128016
Kpna4_Eno1	-0.022998680174185094
Timm8b_Sox2	-0.022998681780930685
Jund_Fbl	-0.02300018139487287
Pou5f1_0610012G03Rik	-0.023002155940406062
Rangap1_Hmga2	-0.023006683938369667
Eno1_Calu	-0.023006695925446366
Trp53_Gsta4	-0.023007073340780757
Smarca5_H2afy	-0.023008042537737684
Pcolce_Junb	-0.02300808764764986
Jund_Copz1	-0.02300818340330917
Junb_Atp5c1	-0.023010540110960227
Psap_Eno1	-0.02301073168439091
Rps19bp1_Cebpb	-0.023011553480062317
Twist2_Lsm3	-0.02301159726080318
Prrx1_BC031181	-0.0230131639285675
Pou5f1_Ndufb11	-0.02301463545562411
Junb_Actg1	-0.02301517232130569
Lrrc59_Junb	-0.023015246224803797
Hmga2_Golga7	-0.023016903514886736
Sox2_Rps9	-0.023017031221395912
Sox2_Ak2	-0.023017767528237337
Tpt1_Nanog	-0.02301823383433129
Pnn_Arf4	-0.023019858291890828
Junb_Dctpp1	-0.023023001960302405
Sfpq_Ap1s1	-0.02302336365717323
Nanog_Acin1	-0.02302347090673914
Sox2_Atp5l	-0.02302363409732591
Trp53_Id3	-0.02302480610508142
Rps11_Cebpb	-0.023025614525420214
Nanog_Fam60a	-0.023027231632820316
Ybx1_Ano6	-0.02302893406391897
Ndufs4_Junb	-0.023030487348715645
Nanog_Cox7c	-0.023030547614724745
Ube2r2_Ctcf	-0.02303625549815538
Trim28_Mettl9	-0.02303665570158857
Vcl_Trp53	-0.02303906737742133
Ifitm3_Eno1	-0.023039281899885574
Tmem11_Foxp1	-0.023039368232429046
Setd3_Hmgb1	-0.023040833607638634
Jun_Eef1g	-0.023041032978353224
Nfu1_Junb	-0.023043178897049103
Hes1_Dynll1	-0.02304450697817202
Gapdh_Foxp1	-0.023046653374572502
Kif5b_Cebpb	-0.023047644177560996
Pou5f1_Glrx5	-0.023047882727949824
Tcf4_Anp32b	-0.023048039394721803
Smarcc1_Junb	-0.02305060115288583
Twist2_Calm3	-0.02305163450763855
Rab2a_Hdac2	-0.023053167586523083
Twist2_Nip7	-0.0230533482547081
Rac1_Atf4	-0.023053361869921796
Jund_Atp5k	-0.023055370217742593
Ssrp1_Junb	-0.023055398788295777
Guk1_Foxp1	-0.023057799730777234
Slc25a5_Jund	-0.023058323465108256
Eprs_Cebpb	-0.023058604342718385
Jund_Atp5g1	-0.023058781645354416
Rpl13_Junb	-0.02306119675855346
Serpinb6a_Ctcf	-0.023064071509112643
P4hb_Hdac1	-0.023064821687287563
Nfib_Eprs	-0.02306736406715721
Tcf25_Id2	-0.023067805064342077
Junb_Bzw1	-0.023067977963970098
Tyms_Jund	-0.023068282563657207
Ybx1_Shisa5	-0.023069092887314707
Nanog_Morf4l1	-0.023070983637199297
Smc3_Gnai2	-0.023071477625531384
Smc3_Arf5	-0.023072311714178423
Ube2s_Cebpb	-0.023073670619051228
Ubb_Sox2	-0.023073694090844764
Rheb_Hes1	-0.02307383576708202
Rnf7_Hes1	-0.02307610472669925
Rhoa_Cebpb	-0.023076432992571526
Sox4_Mrpl12	-0.02307681695057421
Zfp207_Jund	-0.023079759352457797
Pfdn4_Nfib	-0.023080345920361532
Hmga2_Eps8	-0.023080658795330188
Lsm8_Jund	-0.023081709628131178
Tspan4_Ctcf	-0.023081907978690856
Hdac1_Gabarap	-0.023082367892797807
Twist2_Srp9	-0.02308607734135958
Sra1_Hdac1	-0.023086272963801925
Trp53_Col5a1	-0.023087097287321588
Sox4_Sfr1	-0.023087620364651885
Ybx1_Spg20	-0.023087996362957976
Ybx1_Mgat1	-0.023088469575859513
Smc3_Khdrbs1	-0.02308982487332447
Tmed2_Ctcf	-0.023091035050506838
E2f4_E130012A19Rik	-0.023091191025477548
Polr2i_Jund	-0.023092059590066116
Hmgb1_Ctsd	-0.023092171905292103
Hnrnpk_Hes1	-0.023092176027961778
Ubb_Nanog	-0.02309366325063436
Ybx1_Cebpb	-0.023094207598034485
Trp53_Lsp1	-0.02309441100826052
Ube2n_Nanog	-0.02309658194369294
Paics_Junb	-0.023096690791983895
Vgll3_Hmgb1	-0.023097247391786015
Ybx1_Gm5449	-0.023097504246478776
Junb_Bccip	-0.023100015778519983
Tra2a_Pou5f1	-0.02310023531798435
Sox2_Ppa1	-0.0231002550321972
Rps2_Foxp1	-0.023100490966217208
Sf3b6_Fos	-0.023100589749136747
Sox2_Mrps18b	-0.023100880399923515
Vps29_Id2	-0.023101180894360137
Tomm40_Cebpb	-0.023101809490552076
Twist2_Fbl	-0.023102316565155132
Zmynd11_Hmga2	-0.02310413723205691
Uqcrh_Junb	-0.023105118065668333
Palld_Hdac1	-0.0231051638851388
Tomm20_Tbx3	-0.023105352127956284
Nanog_Dnajb6	-0.0231055390875349
Nfib_Ccnd3	-0.023106285437394423
Trim28_Sept2	-0.02310795267898639
Nfib_Eef1d	-0.023108356792504555
Klf2_Ftsj3	-0.02310893338235678
Hdac1_Cisd2	-0.023109347641343182
Pdia3_Ctcf	-0.02310961490960983
Sox2_Cox7b	-0.023110111346568315
Zfp57_Dctpp1	-0.023110632758075244
Smc3_Junb	-0.023113575356194085
Ndufs7_Junb	-0.023114683700917637
Rps12_Nanog	-0.023116551594546987
Rpl31_Junb	-0.023117139426440187
Trp53_Cox4i1	-0.023117387918451967
Trp53_Eva1b	-0.023117661021503758
Rest_Pmp22	-0.02311806099015108
Pou5f1_Cnpy2	-0.023118243843103053
Sf3b4_Cebpb	-0.023119289126995787
Sf3a3_Foxp1	-0.023120356649217407
Tcf4_Hax1	-0.023123799298797584
Ruvbl2_Junb	-0.023124258991950065
Zfp36l2_Eno1	-0.023125121319571132
Tomm40_Sox4	-0.023125711849337295
Rnf7_Atf5	-0.023126695112871413
Vps41_Arf4	-0.02312838055329139
Ybx1_H1f0	-0.023128590232365957
Rest_Msn	-0.023128636399880033
Sox4_Eif4g2	-0.023129439345205963
Ptrf_Ctcf	-0.023129924756909167
Sdcbp_Hdac1	-0.023130808274898596
Foxp1_Csde1	-0.023130956316325006
Nfib_Hdgf	-0.02313103955466316
Taf1d_Sox2	-0.023132080606503715
Junb_Fam162a	-0.023132328947878616
Zc3h15_Sox2	-0.02313274411624497
Hes1_Gpx4	-0.02313754138525928
Twist2_Mrps10	-0.023138803748867266
Hspa5_Hmga2	-0.023139613982235654
Zyx_Ctcf	-0.023142851551031796
mt-Co2_Trp53	-0.02314320893151954
Mrpl54_Hdac2	-0.023145128492282774
Uqcrh_Twist2	-0.02314626129834727
Hdac2_Col8a1	-0.02314945063283582
Srsf7_Jund	-0.023152432333977423
Vdac1_Nanog	-0.02315263164971125
Tcf4_Eif4h	-0.023152673474373654
Jund_Ahsa1	-0.02315329895364653
Zfp207_Twist2	-0.023153560188648052
Nfib_Cbx1	-0.023154731891111863
Tipin_Klf2	-0.023155037625190947
Zfp57_Ran	-0.023155112159396002
Id2_Atp5c1	-0.02315628676193688
Junb_2010107E04Rik	-0.02315647233847584
Romo1_Rest	-0.023157262211142334
Sox2_2700060E02Rik	-0.023157532005116662
Raly_Cebpb	-0.02315829318227494
Tcof1_Junb	-0.023158822713329513
Junb_H2afy	-0.023160184635747684
Tpm3_Junb	-0.023161341014860802
Pou5f1_Gnb2	-0.023162360389813154
Rab2a_Junb	-0.023162434034275294
Trim28_Rpn1	-0.02316359808279363
Tcf4_Sumo3	-0.0231636152044678
Sfr1_Foxp1	-0.023164618815140658
Pou5f1_Akt1s1	-0.023165006934627495
Glud1_Foxp1	-0.0231678787053596
Twist2_Aars	-0.023167999099094765
Sox4_Lipe	-0.02316843493955166
Junb_Calr	-0.023169853672252376
Nono_Arl1	-0.023173016062822502
Id2_1810037I17Rik	-0.023173153827089867
Fos_Clns1a	-0.02317466291900595
Trp53_Napa	-0.023175042643069067
Morf4l1_Fos	-0.02317592412849643
Sox4_Bzw2	-0.023175950647549407
Sept11_Hmga2	-0.02317932167279959
Rheb_Nfib	-0.023182844205316074
Jund_Hnrnpa2b1	-0.023183194146639174
Nanog_Eef1g	-0.02318448851176552
Junb_Gnb2l1	-0.02318456003210156
Krtcap2_Ctcf	-0.023184621749616528
Nanog_Cenpm	-0.02318493238625073
Nono_H2afy2	-0.023185252289570527
Tcf3_Arf4	-0.023186210300640966
Jund_G3bp2	-0.023186216678049966
Hdac1_Atp2b1	-0.023191426747689422
Hmgb1_Crabp1	-0.023191515806339602
Twist2_Sep15	-0.023194158698060324
Trim28_Ptp4a2	-0.023194868317524365
Kdm6b_Atf5	-0.023195729248132874
Trim28_Gnb2	-0.02319831319767276
Morf4l1_Jun	-0.023199890137672107
Twist2_Cbx5	-0.023200068970736735
Tomm40_Nanog	-0.023200810896932288
Sox2_Cox8a	-0.02320185220204143
Tcf4_Nucks1	-0.02320232859650875
Ctcf_Atp2b1	-0.023202599682066182
Ybx1_Dnm3os	-0.02320280789126193
Twist2_Fscn1	-0.02320408203413708
Sox2_Dut	-0.023204200916716922
Hdac2_Csde1	-0.02320425551642265
Tmed9_Atf4	-0.023205510963893637
Sox4_Ociad1	-0.02320669913955405
Ybx1_Neat1	-0.02320758182584255
Polr2c_Cebpb	-0.023207633125851647
Trp53_Sh3bgrl3	-0.02320766792313211
Nfib_Acp1	-0.023208067747263587
Psma3_Nanog	-0.023209035054058372
Psat1_Hdac2	-0.023210441709723008
Trim28_Myh9	-0.023210477737012937
Trim28_Tcea3	-0.02321110019300586
Ybx1_N4bp3	-0.02321146316977159
Gfer_Cebpb	-0.023214343444401393
Mapre1_Atf5	-0.02321441208606293
Rpl8_Fos	-0.023214481088678903
Rest_Atxn7l3b	-0.023214967466002684
Sox4_Emc8	-0.023219130233793607
Trp53_Hsbp1	-0.023220053932455135
Nanog_Igfbp7	-0.023220613693464332
Junb_2810417H13Rik	-0.02322091544629686
Smarca5_Slc25a3	-0.023221347979085927
Ppp2ca_Junb	-0.0232214465324624
Cebpb_Anp32a	-0.023221610759658538
Mrpl12_Atf4	-0.023223152449189745
Tcf4_Clta	-0.023224015610803957
Ybx1_Ap3d1	-0.02322431888483636
Tcf4_Rpl26	-0.02322602380062615
Ybx1_B3galnt1	-0.023227306415247555
Ybx1_Tpp2	-0.02322751371308049
Rpl37_Cebpb	-0.023227841070019403
Tcf25_Arid5b	-0.023228029185761462
Twist2_Aldoa	-0.02323016941425103
Phf5a_Jund	-0.02323026695125716
Twist2_Cox6b1	-0.02323128453650952
Rpl31_Jun	-0.023231981705974892
Wbp11_Cebpb	-0.023232841522849153
Klf2_Clta	-0.023232948262303516
Rcor2_E2f4	-0.023233786504399594
L1td1_Klf2	-0.02323396474634308
Syncrip_Cebpb	-0.023234609882415092
Cebpb_1810037I17Rik	-0.023237063875587695
Jund_1810037I17Rik	-0.023237411943401072
Tuba1b_Cebpb	-0.023239446411514014
Twist2_Psma6	-0.023240520267370387
Twist2_Mrps18b	-0.023240628558713117
Tnfrsf12a_Rest	-0.023241124359013182
Trim28_Copb2	-0.02324263507037274
Junb_Ak2	-0.02324339463708667
Zfp57_Rcc2	-0.02324527915658466
Rpl36_Cebpb	-0.023247182250925397
Foxp1_1810058I24Rik	-0.023248997910496418
Junb_Ddost	-0.02325042660872481
Syce2_E2f4	-0.023251389009555267
Tsn_Foxp1	-0.023254864956394415
mt-Co2_Smc3	-0.023255743657698228
Tcf4_Ssr2	-0.023256892820166276
Ndufc2_Cebpb	-0.023257592414995226
Jund_Apex1	-0.023258528859141144
Ube2v2_Pou5f1	-0.023259024920016688
Smc3_Camk2d	-0.023262610258332837
Trip6_Hmgb1	-0.023262880962446057
Sox2_Cbx1	-0.023262921422906757
Srsf11_Smc3	-0.02326396510175271
Fbxo15_Eno1	-0.02326402369155187
Trim28_Calcoco2	-0.02326630880303339
Rest_Psap	-0.023266633911126218
Pou5f1_Mpdu1	-0.023266931373553824
Sdhd_Jund	-0.023268070820204104
Foxp1_Dctpp1	-0.023270369921296902
Psmb3_Nanog	-0.023273966647025576
Pa2g4_Klf2	-0.023274174481802003
Ube2n_Hes1	-0.023275169157515346
Tfcp2l1_Ncor1	-0.023276927466764918
Loxl1_Atf4	-0.023277399294060475
Pdia4_Hdac1	-0.023278229900020132
Tpm1_Klf5	-0.02327860858910775
Ybx1_Dpysl2	-0.023278863477101147
Zfp106_Pou5f1	-0.023279881022191203
Sox4_Eif5b	-0.02327995066236949
Nanog_Glo1	-0.023280051304208835
Nanog_Eef1b2	-0.023280867530623753
Zfp57_Ubb	-0.023281526589635608
Eno1_1700020I14Rik	-0.023282723313895075
Prdx6_Foxp1	-0.02328331524014853
Tcp1_Jund	-0.023283917967427313
Fos_Anapc5	-0.023284849504990875
Tmbim6_Cebpb	-0.023285702553639428
Hspa5_Ctcf	-0.023285783782420782
Smc3_Eef1a1	-0.023285937718459927
Twist2_Nup62	-0.023286928011568286
Scand1_Rest	-0.023287575325084495
Wbp5_Pou5f1	-0.023288156496009845
Jun_Erh	-0.02328910545618115
Plk2_Atf4	-0.023289208052813305
Sept1_Pou5f1	-0.023289540770399762
Rps12_Hdac2	-0.023290494838025765
Hdac1_Cfl2	-0.023290813342350787
Nanog_Gapdh	-0.02329400127060029
Mrps15_Junb	-0.0232940153184146
Ctcf_Cd44	-0.023295071764560388
Tcf4_Cdc26	-0.0232955967725792
Tcf4_Ndufs7	-0.023296735460117853
Sumo3_Nanog	-0.023299004032835243
Trp53_Hras	-0.02329929745800942
Pou5f1_Eif2b5	-0.02329935111488314
Mrpl40_Cebpb	-0.023299940645876975
Ndufv3_Cebpb	-0.023300864742776286
Orc6_Jund	-0.023300872755291226
Trim28_Cenpv	-0.023301879428232315
Zyx_Pou5f1	-0.023302142076395627
Magoh_Jund	-0.023302909176760457
Pdlim7_E2f4	-0.02330344894938036
Ybx1_Tmem37	-0.023303825313998033
Rest_Cox4i1	-0.023304292600648476
Tmed3_Atf4	-0.0233043777120299
Twist2_Emd	-0.023306104926654757
Rexo2_Ctcf	-0.023306307354128492
Rest_Apoe	-0.02330677441180267
Trp53_Fermt2	-0.023308569531325405
Trim28_Lman1	-0.023309450536963056
Tfcp2l1_Rest	-0.023309777050357257
Nfib_Basp1	-0.02331018410672715
Trp53_Pafah1b1	-0.02331068275453596
Pou5f1_Gps1	-0.02331070574536851
Ybx1_Mob4	-0.023312010150909744
Ybx1_Agpat4	-0.023312794169873002
Ybx1_Npr1	-0.02331317611622373
Tcf4_Gpx4	-0.02331393911987904
Hes1_Dpy30	-0.023314150268601876
Rac1_Junb	-0.023314966064617047
Sox4_Atrx	-0.02331876851010503
Vapa_Cebpb	-0.023318807891612833
Gar1_Foxp1	-0.023319747392664254
Fau_Ctcf	-0.023320593232557616
Trp53_Limd2	-0.023321325896366003
Rest_B2m	-0.023321574488470092
Pou5f1_Manf	-0.02332420931939879
Ly6e_Foxp1	-0.02332529477716842
Twist2_Rps8	-0.023325498395279358
Tubb2b_Jund	-0.023325604022423518
March5_Hmgb1	-0.023326197756858968
Sox2_Ndufb10	-0.023326248241046146
Sox2_Siva1	-0.023326706532942814
Sox4_Ndufs3	-0.023326720895331287
Pebp1_Jun	-0.023327707073129204
Ube2f_Hmga2	-0.023329549376009066
S100a4_Hdac1	-0.02333050753868914
Cebpb_Axl	-0.023331655670274506
Smarca5_Rrm2	-0.023332238064651616
Twist2_Top1	-0.023333903455512884
Junb_Hint1	-0.023334572221964705
Psma1_Junb	-0.02333480207422636
Tbx3_Rps27l	-0.023336806630953107
Psma5_Cebpb	-0.023337857575263955
Tmsb10_Sox4	-0.02333815790126824
Nanog_Anp32a	-0.023340030971477334
Magoh_Hdac2	-0.02334036503582027
Tmx1_Eno1	-0.02334077020901765
Twist2_Prdx4	-0.02334102217884662
Nanog_Hnrnpf	-0.02334262127623153
Hes1_Dut	-0.02334458772444597
Twist2_Tceb1	-0.023345438644719153
Hmga2_Actr2	-0.02334581495785394
Sox4_Lamtor1	-0.02334592344316824
Twist2_Rpl10a	-0.023346655427705705
Foxp1_Cenpm	-0.023347056222518668
Lyar_Junb	-0.023347915737212784
Txnl1_Jund	-0.023348084137224324
Thrap3_Smc3	-0.02334930931209801
Ndufs7_Jun	-0.023349604517826958
Foxp1_Cebpz	-0.023349793699138775
Timp2_Nanog	-0.023349939691597713
Fabp5_Ctbp1	-0.02335014913948315
Ybx1_Twist1	-0.02335039481819708
Cebpb_Bub3	-0.023351465728473512
Smarcc1_Jund	-0.023351618739384305
Ssbp1_Atf4	-0.023354219695386275
Sox2_Rpl35	-0.02335513130794318
Tcf4_Ilf2	-0.023356769268025015
Rcor2_Nanog	-0.023357728866100026
Mrps18b_Cebpb	-0.02335803330829963
Twist2_Hnrnpa3	-0.023358453799764485
Pou5f1_Ccnd2	-0.023359390950520222
Smarca5_Cct5	-0.023360748796816842
Znrd1_Jund	-0.02336139067723373
Trim28_H19	-0.02336396021615634
Mrpl40_Hes1	-0.02336518189425147
Hdac2_Cyp51	-0.023365221889000733
Hdac2_Bcap31	-0.02336557018079158
Syncrip_Jun	-0.02336582222434681
Nanog_Lsm2	-0.023366105957436673
Ybx1_Mapkapk2	-0.023366792935826095
Hdac1_Actr3	-0.023368369118790984
Zfp57_Stra13	-0.023370029962457812
Ppan_Junb	-0.023371821496415198
Pou5f1_Dynll2	-0.023372126398573417
Sox2_Eif3a	-0.023372767533492402
Ybx1_Ctbp1	-0.023373153998612395
Nfib_Hnrnpf	-0.023373780010316834
Rps29_Junb	-0.023374185700905915
Rbx1_Jun	-0.023375986430129458
Tcf4_Hsp90ab1	-0.02337781763417874
Ctcf_Camk2d	-0.023378195640019327
Smarca5_Myh9	-0.023378795996611475
Pbx1_Hmgb1	-0.023379410529903763
Twist2_Arpp19	-0.023381376740025005
Nanog_Ccnd2	-0.023381835352241476
Tfcp2l1_Fblim1	-0.02338260851363055
Twist2_Tubb4b	-0.023383668037513818
mt-Nd2_Cebpb	-0.02338434217317425
Psma4_Jund	-0.023385109271040504
Ybx1_Bbip1	-0.023385879258169567
Tcf4_Dek	-0.023389349543843394
Id2_Atp5g2	-0.02339320750118295
Smc3_Sdc4	-0.02339342327812365
Hdac1_Dnajc3	-0.023393843470532104
Smarca5_Fkbp2	-0.02339400889494374
Id2_Anapc11	-0.023396181761507533
Nudcd2_Cebpb	-0.023397732291675327
Rfc1_Foxp1	-0.023398363646627528
Smc3_Rps12	-0.023400463605010424
Rpn2_Hdac1	-0.02340111801368462
Mrps18c_Jund	-0.023401177331047286
Ssu72_Junb	-0.023401183888992656
Ndufb3_Junb	-0.02340318390919105
Pou5f1_Hdac1	-0.023403205342757857
Nek6_Hmgb1	-0.023403893823679838
Junb_Akr1a1	-0.02340470116443069
Junb_Atp5g3	-0.023404977709334304
Twist2_Csnk1a1	-0.023405918783708693
Smc3_Fis1	-0.02340643541208805
Khdrbs1_Ewsr1	-0.02340791085688566
Trim28_Pdia3	-0.02340849500200887
Nanog_Btf3	-0.023408818728080663
Spcs1_Smc3	-0.02340933602362369
Psmd4_Nanog	-0.023409528353424903
Nme1_Id2	-0.02341025790885607
Nfib_Gabarapl2	-0.02341145171385554
Nfib_Dynll1	-0.023411541578016216
Rpl3_Hes1	-0.023411607617191136
Twist2_Prdx1	-0.02341357295185827
Junb_Gpx1	-0.023414434605589972
Ctcf_Cdc42	-0.02341455921053316
Polr2i_Nanog	-0.023414821745380787
Klf2_Gnas	-0.023416427431532466
Prrc1_Jund	-0.023418409461167012
Jun_Cct3	-0.02341858147377691
Atf5_1110008F13Rik	-0.023419233967498513
Tfcp2l1_Nubp1	-0.023420114806447196
Tra2a_Cebpb	-0.023421074948242387
Cebpb_Anapc11	-0.02342215305126468
Tbx3_Cdc5l	-0.023424938850267592
Csde1_Cebpb	-0.02342515124418092
Trim28_Krtcap2	-0.02342785613946443
Id1_Ctcf	-0.02342791423113982
Snrpa1_Nanog	-0.023428224580368393
Rsrc2_Pou5f1	-0.02342889568768325
Ywhab_Trp53	-0.023429549914964612
Pou5f1_Bag1	-0.023429761626024122
Jund_Fscn1	-0.02343083663345312
Sox4_C1d	-0.023431560350909365
Snrpd2_Jun	-0.023432120112475554
Pou5f1_Hsbp1	-0.023433019846605063
Rsl24d1_Nanog	-0.02343339386570461
Hes1_Dek	-0.023433456961887537
Psmd13_Jund	-0.023434520982716627
Trp53_Tram1	-0.023434750347381347
Nme1_Junb	-0.023435779407177754
Tmem126a_Smc3	-0.023436582534810364
Klf5_Anxa5	-0.023437514189820385
Tubb5_Klf2	-0.023438516541053226
Tbcb_Fos	-0.023440397049477816
Ube2i_Tcf4	-0.023441301581730557
Zfp57_Mrpl12	-0.023441493929791866
Klf2_1810022K09Rik	-0.023442226365880735
Smarca5_Sec22b	-0.02344227545384962
Junb_Gtf2e2	-0.023442541972717713
Lap3_Cebpb	-0.023442719082310385
Sox2_Rpp25	-0.02344285270960946
Jund_Cbx1	-0.02344399009508983
Trim28_Gpi1	-0.02344706281532532
Lsm7_E2f4	-0.023448123267534128
Slirp_Jund	-0.023448697970033607
Junb_Cetn3	-0.0234487009211583
Nktr_Ctcf	-0.023448768011211586
Nfib_1810037I17Rik	-0.023449496263178344
Jun_Cox6c	-0.023449540027768112
Hdac1_Atf5	-0.02345088127588399
Tpm2_E2f4	-0.023451030656591453
Ybx1_Rrbp1	-0.02345178739623117
Tcf4_Ddx24	-0.023451959458532446
Psmd3_Foxp1	-0.02345284609391598
Ddx27_Cebpb	-0.023453338491008377
Txndc17_Smc3	-0.02345335445914321
Atrx_Atf4	-0.02345495040397166
Ddx39_Cebpb	-0.023457400203330585
Smc3_Mylpf	-0.023459669795980354
Hmgb2_Cebpb	-0.02346182995808901
Set_Nfib	-0.023462417014363676
Ybx1_Rbfox2	-0.023462746526678874
Ctcf_Ccnd2	-0.02346279787996982
Tcf4_Psmd3	-0.023462907988307545
Ndufb5_Cebpb	-0.0234630985875224
Hmga2_0610037L13Rik	-0.023463939564884347
Pou5f1_Cd9	-0.023466957196883468
Tbx3_Rbpms2	-0.02346947464486368
Tbca_Smc3	-0.02347103259648453
Ywhaz_Smc3	-0.023472375076215097
Sox4_Atp5g3	-0.023472480922746387
Psma2_Junb	-0.02347336011136943
Rtn4_Foxp1	-0.023474545939592
Syncrip_Junb	-0.023476599345089944
Twist2_Hdac1	-0.023477038902644826
Oaz1_Nfib	-0.023477141085749612
Tra2a_Junb	-0.02347747772102761
Hes1_Cct4	-0.023479442715060524
Lap3_Foxp1	-0.023479924204023006
Sox4_Rps19bp1	-0.023480035898419897
Nfib_Luc7l2	-0.02348314691310204
Sox4_Rps9	-0.023483885153386397
Jund_Atp5f1	-0.0234843513583484
Tmem59_Hdac1	-0.023484462588075062
Sox4_Cfdp1	-0.023485637321991108
Pou5f1_Ap1s1	-0.023486033350549093
Rpl7_Fos	-0.023487155411873913
Mrps18b_Klf2	-0.023487182247915624
Prrx2_Col12a1	-0.02348862701274758
Klf2_2700060E02Rik	-0.023488970623850174
Hdac2_H19	-0.023488972868023934
Emc7_Ctcf	-0.02348907751058307
Twist2_Sept7	-0.023489586900181672
Smim15_Hmga2	-0.023489962346907204
Polr2c_Jund	-0.02349068492661388
Txnl1_Junb	-0.023493310935895854
Cnih4_Cebpb	-0.023493549114908616
Pdlim7_Ctcf	-0.023494838482782863
Junb_Eif2s1	-0.02349539131827494
Smarca5_Bola3	-0.02349605809582295
Pdap1_Nanog	-0.02349658457391654
Snw1_Cebpb	-0.023497336533219556
Mrpl34_Cebpb	-0.023497974390858413
Tfcp2l1_Aars	-0.02349899011300452
Cebpb_Brix1	-0.023499319289461962
Foxp1_Cggbp1	-0.023499727930494176
Trim28_Impa2	-0.023500575814417536
Ube2s_Nanog	-0.02350130782219738
Ssu72_Nanog	-0.02350346139061172
Sox2_Eif3c	-0.023504002028862173
Tcf4_Psmc2	-0.023506314283486377
Grpel1_Cebpb	-0.023507759006097695
Ybx1_Abhd5	-0.023509211756398432
Tcf4_Khdrbs1	-0.023509448000883986
Sub1_Cebpb	-0.02351014802352838
Lsm2_Jund	-0.02351052641944871
Ybx1_Npdc1	-0.023510754685728864
Trp53_Hsp90b1	-0.023512295624840536
Smarca5_Ndufa2	-0.023513096650761414
Tubb4b_Nanog	-0.02351356778713769
Snrnp70_Junb	-0.023513878904029152
Rhoc_Klf5	-0.023515195087621222
Ybx1_Irak1bp1	-0.023516738706583946
Smc3_Ostf1	-0.02351678986130124
Zfp57_Stmn1	-0.02351687654255688
Cebpb_Ccdc58	-0.023518394753708392
Oaz1_Nanog	-0.023518928159834907
Twist2_Ddx18	-0.02351917480342724
Ybx1_Atp2c1	-0.023522462701451977
Junb_Dpy30	-0.023523262711657278
Arf4_2310036O22Rik	-0.023523821515636197
Nanog_Eif4e	-0.02352389133072937
Klf2_Gapdh	-0.023526437370496298
Ppfibp1_Atf5	-0.023526936840079532
Lrrc59_Id2	-0.023527401326003384
Nop10_Nanog	-0.023528937380723192
Hmga2_Aurkaip1	-0.023531042359780947
Serpinh1_Pou5f1	-0.02353244295066193
Lsm12_Jund	-0.02353272255338341
Rps27l_Nanog	-0.02353292727191081
Foxp1_Arglu1	-0.023534762728294627
Trp53_Galk1	-0.023535255606571805
Klf2_Gm26825	-0.023536666111978185
Pou5f1_Filip1l	-0.023537614682329053
Tcf4_Naa10	-0.023538389476730284
Rsl1d1_Junb	-0.023539299839985373
Sox2_Rps3	-0.023539350905067025
Nfib_Cetn3	-0.023541729241294104
Dnajc19_Cebpb	-0.02354208067918129
Skp1a_Hes1	-0.023542867703575495
Mcm5_Cebpb	-0.023543341798647574
Jun_Hdgf	-0.02354344404119546
Uqcrc2_Smc3	-0.023544812940474048
Ddx39b_Arf4	-0.02354521084323102
Rps27rt_Cebpb	-0.02354525663340074
Lrrc59_Atf4	-0.023546207103418343
Ctbp1_0610037L13Rik	-0.02354791083609445
Sox2_Gar1	-0.023549346314342495
Sox2_Bola2	-0.023549890408230155
Thy1_Pou5f1	-0.023549902035481244
Junb_Gabarapl2	-0.023550493947972585
Zfp57_Nhp2l1	-0.023550623950997374
Twf1_Eno1	-0.02355115983775217
Rsl1d1_Cebpb	-0.023552966601274202
Pebp1_Fos	-0.023554481990006586
Usmg5_Twist2	-0.02355534338169717
Trp53_Bri3	-0.02355576557951658
Rabggtb_Pou5f1	-0.023556614730704226
Atg3_Arf4	-0.023556627509135192
Sox2_Rpl18	-0.023557322808133604
Ddx21_Cebpb	-0.023557488997463644
Hmgb1_Acot7	-0.023559895682966472
Jund_Cd9	-0.02356056582334006
Hes1_Dnajb6	-0.023561161819257742
Gtpbp4_Cebpb	-0.023562823333444755
Psmb4_Fos	-0.023566488392245854
Hdac2_Gadd45g	-0.023567537458744306
Junb_Bsg	-0.023568056312905147
Nfib_Cyb5r3	-0.023569290864793698
Hmgb1_Hist1h1e	-0.02356961272281144
Jund_Chtop	-0.02357022336960868
Ybx1_Crabp1	-0.02357185553343502
U2surp_Tfcp2l1	-0.023573874857134088
Top2a_Cebpb	-0.023574539959153092
Rps10_Nanog	-0.02357572896954998
Trim28_Rock2	-0.023576753858158935
Tcf4_Cggbp1	-0.023578184330340347
Id2_Arf1	-0.02357839763944844
Sox2_Mrpl34	-0.023579035040770146
Hmgb1_Actg1	-0.023580801957541107
Sox2_Mrpl30	-0.02358195582904927
Ptrf_Pou5f1	-0.023582372950054758
Tcf4_Rest	-0.02358597581937733
Ybx1_Rab34	-0.0235860028308985
Get4_Foxp1	-0.023587237946932627
Nanog_Erh	-0.023589632742965983
Cebpb_Atp5j	-0.023589778081434122
Tmbim6_Pou5f1	-0.023590827630461525
Junb_Get4	-0.02359125800089439
Pa2g4_Cebpb	-0.02359164511473075
Smarca5_Lox	-0.02359356407825361
Rpl4_Cebpb	-0.023594962720583354
Wisp1_Hdac1	-0.02359529218113251
Ybx1_En1	-0.02359551116498769
Rpsa_Junb	-0.023596059375354517
Tpt1_Sox2	-0.023596992425524405
Supt4a_Foxp1	-0.023599401957720523
Tpr_Jund	-0.02360005854222217
Hsd17b14_Hdac1	-0.023601379207683806
Tfcp2l1_Dnajc8	-0.02360183224530278
Hmgb1_2310009B15Rik	-0.023603562124509724
Ptma_Fos	-0.023604958999042854
Tra2b_Nanog	-0.023606090379830504
Pdcd5_Klf2	-0.023606971507989023
Pou5f1_Csde1	-0.02360750432757482
Ebna1bp2_Cebpb	-0.02360847061181543
Parp1_Mtdh	-0.023609522970098936
Rpl7_Junb	-0.02360969522754218
Znrd1_Twist2	-0.02361005155292982
Sox2_Smc4	-0.023612748595761616
Pomp_Jund	-0.02361547786148027
Psap_Id2	-0.02361628984545192
Prrx1_Necap2	-0.023616570219430387
Ddost_Arid5b	-0.0236174498943852
Tcf4_Btf3l4	-0.023619949559206
Pa2g4_Foxp1	-0.023621289258076078
Stmn1_Nfib	-0.023621458488360416
Rnf7_Jund	-0.02362493530223857
Smarca5_Brk1	-0.023625609625764172
Smarca5_Arf5	-0.023625610736966535
Fkbp2_Arf4	-0.023625722626864697
Smarca5_Hras	-0.023626735641618605
Twist2_Rnps1	-0.02362778433699686
Pou5f1_Dtl	-0.02362835509142833
Rpn2_Pou5f1	-0.023630002528264405
Ctcf_Anxa1	-0.02363015318969828
Sdhd_Id2	-0.023630355731552505
Jun_Btf3	-0.02363098624799423
Stmn2_Smc3	-0.02363165381697966
Pgam1_Hes1	-0.023632387228018623
Ung_E2f4	-0.023632549821302695
Pou5f1_Msn	-0.023632807340368413
Peg3_Mpc2	-0.023632942623189355
Rrbp1_Nfib	-0.023633080342926428
Jund_Hist1h1c	-0.023633197097659188
Swi5_Junb	-0.023634265140195784
Pa2g4_Hes1	-0.023634722882827433
Rpl32_Junb	-0.023634872252801156
Slc25a5_Nanog	-0.023636129092811885
Nfib_Mrps15	-0.02363633901191483
Nanog_Eif4e2	-0.02363757393145422
Twist2_Trim28	-0.023637650289427607
Junb_Cmtm7	-0.023638401670836327
Jund_H2afz	-0.023638450324673068
Tfcp2l1_Slc25a5	-0.023639630221406582
Cox8a_Cebpb	-0.02364167061413943
Zfp57_Cox7c	-0.023642711727068146
Ube3a_Hmga2	-0.02364346499098895
Mettl9_Hdac2	-0.023643642779981038
Eno1_Comt	-0.023645100988613287
Wls_Pou5f1	-0.023645719117227855
Tcf4_Park7	-0.02364654675194282
Trp53_Tmem234	-0.023647104839597012
Jun_Fkbp3	-0.023648189648656143
Nfib_Cald1	-0.023650061850712847
Mt2_Atf4	-0.023651151124944512
Sox2_Btf3	-0.023651759876295645
Pou5f1_Chmp4b	-0.02365301874311228
Sox2_Cebpzos	-0.023656237169447546
Nanog_Gsn	-0.023656839209727488
Tbx3_Rpp25	-0.02365775040308202
Ybx1_Gm13154	-0.023658137851175966
Tma7_Nanog	-0.023660283597376996
Mak16_Jund	-0.023661031474179285
Sox2_Ebna1bp2	-0.023661240849181843
Junb_G3bp2	-0.023662841530869935
Hmgb1_Ergic3	-0.02366367616004967
Rfc5_Nanog	-0.02366483346614571
Trp53_Map1lc3a	-0.023665449375248074
Prrx1_Pak1ip1	-0.02366617815094869
Mbd3_Foxp1	-0.02366705638842328
Ybx1_Acat1	-0.02366811577610308
Emc6_Cebpb	-0.0236691976584976
Rps4x_Nfib	-0.02367039400252013
Nktr_E2f4	-0.023671291844682526
Tcf4_Prpf19	-0.02367176151568675
Srsf10_Jund	-0.023671986476792275
Trp53_Scp2	-0.023672599908805814
Smc3_Myl12a	-0.023672865076392827
Junb_Erp29	-0.02367337726241827
Pou5f1_H2afy	-0.023674595071728387
Ppdpf_Cebpb	-0.023674935393349666
Trim28_Sdpr	-0.02367527715105078
Sec62_Eno1	-0.023675404401253326
Stip1_Nanog	-0.02367795027649149
Nanog_Igf2bp1	-0.023680104060165245
Prdx1_Jun	-0.02368010606105523
Trap1a_Sox2	-0.02368447536943821
Rnps1_Foxp1	-0.023687921129765133
Jund_Hmgb1	-0.02368824888056421
Rest_Canx	-0.023689243897561746
Snw1_Nanog	-0.023689269703696284
Trim28_Cstb	-0.02369085509220381
Zfp36l2_Ybx1	-0.023694275353824623
Trp53_Aes	-0.023695176064574785
Rps11_Junb	-0.023695459021839168
Tcf4_Caprin1	-0.023698178362468725
Utf1_Ctcf	-0.02369832888592347
Tgif1_Atp2b1	-0.023698622310041297
Rpl29_Nanog	-0.02369865881734766
Foxp1_Cisd2	-0.02370012851525429
Hdac2_Cstb	-0.023701599532496044
Junb_Dad1	-0.02370210537417172
Srsf7_Jun	-0.023702610625779642
Nanog_Gcsh	-0.023703075355758833
Twist2_2700094K13Rik	-0.023704173294323467
Sar1a_Hdac2	-0.023704261872327718
Rpn2_Rest	-0.02370725310188134
Ctcf_Commd3	-0.023707321224092047
Tgif1_Eif4g2	-0.02370825220857625
Junb_Gars	-0.023710218947900572
Smarca5_Cisd2	-0.023710763544752666
Rexo2_Rest	-0.023710818625274178
Ncbp2_Arf4	-0.023711101796763036
Nop10_Jund	-0.023713162624853283
Zfp57_Ndufs6	-0.023713321956210773
Sox2_Cks1b	-0.02371419946170344
Atf5_1110046J04Rik	-0.02371509037575208
Tcf4_Rpl29	-0.023717974212480297
Set_Hes1	-0.02371859786355229
Peg3_1110008F13Rik	-0.023718798690689602
Trim28_Ctsd	-0.023718972617039435
Trim28_Mt2	-0.0237192906693258
Pou5f1_Etfb	-0.023719309434740942
Sox4_Slc3a2	-0.023722466598626226
Nono_Nanog	-0.023724026035454378
Eno1_Crispld2	-0.023725179247504415
Myl6_Junb	-0.023725306466445058
Rbpms2_Nanog	-0.023725780015615615
Uqcrc1_Nanog	-0.023726004970388383
Hdac2_Emc10	-0.023726743321025683
Sh3bgrl_Ctcf	-0.023726899203873227
Twist2_Naa50	-0.02372801587789491
Nanog_Ahsa1	-0.023728077648532443
Sox2_Nedd8	-0.023728685335039454
Id2_Eif3k	-0.023729176221506193
Rpl23a-ps3_Hmga2	-0.023729573732775143
Cebpb_Ahnak	-0.02373103319235672
Smc3_Cetn3	-0.02373217021401813
Jun_H3f3b	-0.023733738626216676
Jund_Brix1	-0.023734369505139283
Prrc2c_Junb	-0.023734767544450957
Sox4_Cnn3	-0.023734990805657073
Klf2_Anp32e	-0.023735212703447903
Nanog_Fam25c	-0.023735682340643275
Smc2_Cebpb	-0.023736112348569857
Rbm17_Jund	-0.023736180954188908
Tln1_Rest	-0.023737905468021826
Ube2k_Hdac2	-0.023740150862427485
Sox4_Ndufa12	-0.02374077711244439
Nfib_Hspa5	-0.02374271903767638
Jund_Canx	-0.02374418379003105
Sox2_Eef1b2	-0.023744591822602502
Rps21_Junb	-0.02374512579977529
Zfp57_Parp1	-0.02374560182079012
Hmgb1_Cdc27	-0.02374569097274819
Tcf4_Snrpb	-0.02374816143628478
Nanog_Hprt	-0.023749917972713665
Klf5_Kdm5b	-0.023750431317025523
Nanog_Mt2	-0.02375079167039385
Wbp11_Sox4	-0.0237516652571077
Jund_Eno1	-0.023753197350455654
Tmem147_Smc3	-0.023753795801613277
Trp53_Ctsd	-0.023754097327774
Hes1_Fubp1	-0.023755445519224754
Foxp1_Fam104a	-0.023758300940203862
E2f4_Commd3	-0.02375833713856706
Sox2_Psma4	-0.023758409511760944
Zfp42_Ctcf	-0.023758558755312766
Sox4_Sf3b4	-0.0237588760769657
Sept11_Hdac1	-0.023760777055163395
Timm13_Sox2	-0.023761393441977686
Hdac2_Fn1	-0.023762279886586923
Nfib_Mrpl28	-0.023763204498157605
Sox2_Gabarapl2	-0.0237645883361155
Sox2_Rpl36	-0.023764839945256626
Sox2_Erh	-0.023765785251731033
Junb_Ap2s1	-0.02376681421087275
Ybx1_Hnrnph2	-0.02376963854636074
Smc3_Scp2	-0.023769902993012938
Tmem176b_Smc3	-0.023770420358293624
Pno1_Jund	-0.023770831553858004
Pck2_Hdac2	-0.023771901130866756
Xist_Pou5f1	-0.023772081437971368
Smc3_Myeov2	-0.023772817531748043
Hdac2_Ccnd1	-0.02377400804938592
Tcf4_Sae1	-0.023774946673725667
Tipin_Tfcp2l1	-0.023777072825678737
Tma7_Jund	-0.02377733992069051
Pfdn4_Jund	-0.023780656707296788
Sdhd_Atf4	-0.0237810214128539
Twist2_Psma4	-0.023781169556748954
Rps13_Foxp1	-0.02378235575152083
Ppp4c_Junb	-0.02378382696442555
Ybx1_Ttc14	-0.023784132316888966
Lox_Hdac2	-0.02378723784571418
Trim28_Rasgrp2	-0.02378906276285395
Nanog_Calcoco2	-0.023791961521422773
Ubald2_Jund	-0.023794646681757202
Ube2s_Nfib	-0.02379483982052475
Twist2_Ap2s1	-0.02379505178656717
Hmgb1_Fndc4	-0.023795535993440187
Sox2_Papola	-0.023795860594347417
Ola1_Hes1	-0.023796080207017848
Sae1_Junb	-0.02379646241239761
Twist2_Eno1	-0.023797236114102897
Tpd52l2_Cebpb	-0.023797349584275002
Polr2j_Junb	-0.023797689515090908
Emp1_E2f4	-0.023802566436698373
Ppa1_Nanog	-0.02380377979970362
Wtap_Foxp1	-0.02380416550165616
Znrd1_Cebpb	-0.0238060235072539
Pou5f1_Ddah2	-0.023806502456923898
Tcf4_Srsf9	-0.023806693144605623
Id3_Hdac2	-0.02380824487071672
Sparc_Pou5f1	-0.023809635153130025
Sox2_Rpl38	-0.023810051078256646
Smc3_Clta	-0.023811344798146238
Rpl39l_Pou5f1	-0.023813061539706522
Ssbp1_Foxp1	-0.023813290801277674
Rest_Prss23	-0.023813316559783484
Smc3_Psap	-0.023816064461944928
Gm16286_Foxp1	-0.023816288542562732
Snrpb2_Jund	-0.023817271012426578
Uqcc2_Hmga2	-0.023818021168823887
Pou5f1_Bsg	-0.023818033187967647
Jund_Hax1	-0.02382149450841322
Rest_Col12a1	-0.023821506301112013
E2f4_Cnih1	-0.023822067120193326
Sox2_Ifitm2	-0.023822173607963043
Eno1_Copb1	-0.02382344522612345
Utf1_Tbx3	-0.023823866744893882
Nfib_Med28	-0.02382576866031966
Smc3_Atp5l	-0.023825777107611072
Hdac2_Erp29	-0.0238272118012009
Pou5f1_Bzw1	-0.02382813713292256
Rpl7_Nanog	-0.023829217554530654
Thrap3_Hdac2	-0.023830201250532094
Smc3_Cox7a2l	-0.02383156562417661
Tagln_Pou5f1	-0.023831831323006224
Trim28_Scd2	-0.023832044648624203
Junb_Cyb5b	-0.023833731276631416
Edf1_Cebpb	-0.023839174587116412
Twist2_Cycs	-0.023839491942040034
Hmga2_Adh5	-0.023841971489888623
Sox2_Dhx16	-0.023842964546987307
Fos_Atp5c1	-0.023843171231756465
Tcf4_Fkbp4	-0.02384348202918604
Sra1_Pou5f1	-0.023844003734338357
Rps17_Cebpb	-0.023844911702046053
Psmd12_Nanog	-0.02384555207429431
Cebpb_C1d	-0.023847352913552937
Trim28_Tram1	-0.023848352899731
Tcf4_Atp5c1	-0.023850831322450496
Twist2_Sf3b4	-0.023853466313558936
Mat2a_Jund	-0.02385517588928249
Nfib_Hdac2	-0.023855995530217097
Psmd14_Jund	-0.023857259899026487
Nol7_Klf2	-0.0238574339839477
Ubap2l_Hdac2	-0.023861440704702773
Sox2_Cdv3	-0.023864398351623156
Hdac2_Gabarap	-0.02386668173819099
Sf3a3_Hmga2	-0.023869685320620736
Twist2_Morf4l2	-0.023871903005316407
Trp53_Rabac1	-0.02387224212135873
Smc3_Crip1	-0.023872300706620785
Trp53_Ier3ip1	-0.023873514233896952
Trp53_Phldb2	-0.023873565957208895
mt-Nd4_Hdac2	-0.023874166631274035
Junb_Cct5	-0.02387428773110106
Psma2_Nanog	-0.023874583454834387
Rab34_E2f4	-0.023875701165543245
Txnl4a_Nanog	-0.023876807807741547
Twist2_Rps4x	-0.02387975421400235
Timm8b_Junb	-0.0238800232073145
Ybx1_Tmem176b	-0.02388079545952002
Sf3b4_Jund	-0.023883618799668157
Selk_Hmga2	-0.0238846442459038
Sox2_Ndufb6	-0.02388470853645924
Ssr4_Atf4	-0.02388543733964115
Commd3_Atf4	-0.023887509213236707
Srsf9_Hmga2	-0.023888841990565155
Nudcd2_Nanog	-0.02388895441189862
Nanog_Gng5	-0.023889188733170662
Stoml2_Nanog	-0.023889293484550277
Tcf4_Hsp90aa1	-0.023889508293950475
Eno1_Dhx36	-0.02388975864085705
Eno1_Bod1l	-0.023890841540335554
Foxp1_Atf5	-0.023891811388811402
Ybx1_Ikbip	-0.023892363779433132
Slc25a3_Junb	-0.023893353113955525
Ube2e3_Hdac2	-0.023895934850521727
Lbh_Jun	-0.02389633187315972
Sept7_Nfib	-0.023896738301104715
Rps4x_Junb	-0.023897305109674298
Rest_Ckb	-0.023897615125455348
Mesdc2_Junb	-0.02389776829432308
Mgat2_Atf4	-0.02390120237955805
Rps6_Junb	-0.023904299103287986
Vmp1_Trim28	-0.023906328122642678
Vdac2_Nfib	-0.023906891399604852
Atxn7l3b_Atf4	-0.02390722231137729
Ybx1_Cpsf2	-0.02390762220619026
Tmpo_Foxp1	-0.023909076510174942
Ywhae_Nanog	-0.02390934850893645
Tpr_Hes1	-0.023909911946297654
Twist2_Ndufb5	-0.02391060340745827
Lamtor1_Atf4	-0.02391074134702966
Loxl1_Ctcf	-0.02391103976331014
Tmem258_Junb	-0.02391242795972933
Jund_Ddx5	-0.023913840366046216
Sf3b2_Nfib	-0.02391546126595645
Smarca5_Anp32e	-0.02391686393519869
Sptbn1_Hdac1	-0.02391992098752511
Hax1_Cebpb	-0.02392014136825132
Eno1_Alkbh1	-0.02392043086679751
Sox2_Ppp1ca	-0.023921883495249107
Mrpl35_Jund	-0.023922278935482464
Sox4_Dazap1	-0.023923139057799744
Prmt1_Jund	-0.02392345499040411
Tcf4_Ndufb10	-0.023923737865101217
Rpl13a_Klf2	-0.023924174482534748
Twist2_Gars	-0.02392677739866584
Trp53_Ndufa13	-0.023929710657271872
Tceb1_Atf4	-0.023930884745232396
E2f4_Calu	-0.023930963904726453
Tceb1_Nanog	-0.023932575320663684
Mrpl57_Foxp1	-0.023932915062378726
Ppp1cc_Nfib	-0.02393476462925834
Syncrip_Hes1	-0.023936096245380047
Tmem147_Smarca5	-0.02393793054987744
Junb_Ap2m1	-0.023938125505545128
Rest_Hdlbp	-0.023938852303007824
Birc5_Atf4	-0.023939777120351568
Tmem176b_Pou5f1	-0.023940131954844842
Lamtor5_Arf4	-0.023940201532854696
Shmt1_Nanog	-0.023940275270730595
Sec13_Atf4	-0.02394275661956111
Nrp1_E2f4	-0.02394363830673775
Pold2_Jund	-0.02394491638161842
Phf14_Hmga2	-0.023945871264439117
Mlf2_Cebpb	-0.023946014010255562
Timp1_Ctcf	-0.02394608698039688
Psmb7_Jun	-0.023946677062526595
Sox4_Erp29	-0.023948047634150836
Tpr_Nfib	-0.02394882726038425
Rsrc2_Hdac2	-0.023950456799369534
Clpp_Cebpb	-0.023950875293268475
Ybx1_Bicd2	-0.023951099556937142
Rae1_Jund	-0.023952865602763974
Eno1_Cdc27	-0.023953060497642342
Pgls_Bclaf1	-0.023953088252473827
Tcf4_Gspt1	-0.0239532779662131
Mpc1_Junb	-0.02395630488179971
Tuba4a_Hdac1	-0.02395777117225184
Sox2_Cdk1	-0.023960144456969024
Ctcf_Actr3	-0.023960241268295508
Glo1_Fos	-0.02396306383825175
Junb_Gnai2	-0.023963980731925315
Rab10_Hmgb1	-0.023964857163051526
Tsen34_Atf4	-0.02396648007588948
Nono_Myh9	-0.023966886043302243
Hmgb1_Btg1	-0.02396735814128744
Nanog_Hint1	-0.02396832792429244
Ywhaq_Nanog	-0.023968750608296174
Junb_Eif3d	-0.02397187585955972
Smarca5_Arl1	-0.02397192151564324
Sox4_Ccdc124	-0.023976445070475753
Twist2_Cdv3	-0.023976687059860384
Ctcf_Atxn7l3b	-0.023976988002263874
Tsg101_Junb	-0.023977113307973707
Sox4_Hdac1	-0.023979400630064637
Foxp1_Bag1	-0.02398050067487286
Lsm4_Jund	-0.02398237566875943
Nfib_Mrps17	-0.023984179413954143
Sox2_Cct4	-0.023984761917346477
Glud1_Cebpb	-0.023986201355598112
Pou5f1_Parva	-0.023986945760068486
Tgif1_Jund	-0.02399035080552581
Hdac2_Arpc3	-0.023992613204357315
Trim28_Jun	-0.02399289223915049
Rab34_Hdac1	-0.023992999116477072
Tfcp2l1_Sephs2	-0.023993409932536784
Tcf4_Mdh2	-0.02399522014600314
Ubald2_Sox2	-0.023995534093173735
Pou5f1_Dap	-0.023996061134850664
Smc3_Pfdn5	-0.023997017962190805
Sox2_Ptges3	-0.02399770424239646
Psmc5_Jund	-0.023998189947818823
Srsf2_Hes1	-0.02399829127262717
Sox4_Ola1	-0.023998821413150993
Hes1_Gps1	-0.023999324293735535
Peg3_Pcdh18	-0.02399934925436184
Ybx1_Runx1	-0.02399991708182589
Junb_Atrx	-0.02400116682033362
Ssb_Nfib	-0.024001999899731837
Ptms_Nfib	-0.02400391973370339
Smc3_Ddx3x	-0.024004407615738025
Ube2b_Trim28	-0.02400619692442057
Trim28_Fam162a	-0.02400642960784532
Pdcd6_Cebpb	-0.02400778682927592
Rest_Arf4	-0.02400802516792532
Prdx1_Jund	-0.024008721743925134
Twist2_Rps26	-0.024010569463348737
Rpl7a_Hes1	-0.024010958695640298
Jund_Atp5o	-0.0240117725849728
Smc3_Ndufa13	-0.0240122142230224
Junb_Cox5b	-0.024012513052550664
E2f4_Cd63	-0.024013465373739003
Hdac2_2810417H13Rik	-0.024014402538396373
Rtn3_Junb	-0.02401608758538994
Pycr2_Nanog	-0.024016724820548015
Mapre1_Foxp1	-0.0240169007346552
Rest_Nanog	-0.024017829013352764
Magoh_Jun	-0.024018090006793485
Nfib_Cox7a2	-0.024018190152448608
Srsf6_Sox2	-0.024020727801590293
Snrpc_Junb	-0.02402107009576504
Zfp57_Cdk1	-0.02402224948682647
Sugt1_Atf4	-0.024022602601534125
Trp53_Kif5b	-0.024024630121117864
Jund_Hnrnpd	-0.024027349515393856
Lhfp_Cebpb	-0.0240300895511514
Sox2_Atp5a1	-0.02403028094129014
Hdac2_Ccng1	-0.02403044088015433
Pou5f1_Igfbp7	-0.024030841906347772
Pou5f1_C1d	-0.02403154136267279
Sdhb_Cebpb	-0.02403281539990031
Klf2_Fam60a	-0.024033550885740395
Atf4_Anxa1	-0.024034517949856893
Ctcf_Cdh11	-0.024035286540732528
Pou5f1_Chchd3	-0.024035917610643647
Twist2_Med28	-0.024036324366463028
Jund_Exosc8	-0.02403643458789495
Kpnb1_Atf4	-0.02403715154771644
Sfpq_Aldoa	-0.024039033952283014
Sra1_Hdac2	-0.02403982710038737
Rest_Hsd17b14	-0.02404071898388622
Sox4_Rcc2	-0.024041913953213288
Rrp15_Jund	-0.024042681430056417
Twist2_Arpc5	-0.024044000684423184
Ubald2_Nanog	-0.024044698177588985
Ybx1_Smim3	-0.02404483588534198
Psma1_Nfib	-0.024044897105001684
Psmb2_Cebpb	-0.024045203409947126
Jund_Abcf1	-0.024047720045403134
Hes1_0610007P14Rik	-0.02404821192117016
Sox2_Mtch2	-0.024049623042091413
Eif4h_Cebpb	-0.024049911558515026
Prrx1_0610009B22Rik	-0.024050158251034712
Tcf4_Psmc4	-0.024051901278215153
Hmga2_Cfl1	-0.02405322079632407
Snw1_Foxp1	-0.02405515194715649
Sae1_Hes1	-0.02405590048088204
U2surp_Cebpb	-0.02405615615787075
Vasp_Pou5f1	-0.024059178348501856
Ybx1_Csf1	-0.02405924466498265
Trim28_Atp2b1	-0.024060619937318152
Rest_Oxct1	-0.024061110127137002
Rhoa_Atf4	-0.02406154168371801
Rrm2_Atf4	-0.024061593937554374
Eno1_Alg5	-0.02406614230477741
Ctbp1_0610009B22Rik	-0.024066345285196456
Ppp4c_Foxp1	-0.024067532670494374
Smc3_Hsp90b1	-0.02406955260354772
Sox2_Slirp	-0.024069598085240736
Lsm5_Jund	-0.024069866920768755
Jun_Cox7c	-0.02407031134455846
Junb_Cbx1	-0.02407085769410453
Eno1_Cox6a1	-0.024071701907942108
Eno1_Cfap36	-0.024071906675380644
Rps21_Hes1	-0.024072503982046755
Junb_Ccdc12	-0.024072877669977576
Jund_Etf1	-0.024075118816534558
Trp53_Hnrnph1	-0.024075266563610857
Mlec_Jund	-0.024077362951510018
Got2_Cebpb	-0.024077571467684446
Trp53_Thy1	-0.02407763697272511
Srp72_Hdac2	-0.02407812225048775
Wdr18_Cebpb	-0.024078434757868566
Trp53_Hes1	-0.024078992000411244
Rplp1_Id2	-0.02407971004559434
Klf2_Ciapin1	-0.02408037365871744
Nhp2_Jund	-0.024080653144706202
Tcf4_Fus	-0.024081412937506454
Sfr1_Fos	-0.024083024991156873
Uqcrh_Klf2	-0.02408420156875783
Peg3_Nfib	-0.024086352751366513
Stoml2_Jun	-0.0240870103690384
Slc25a46_Hmgb1	-0.024089946571599637
Tcf4_Gtf2a2	-0.02409032287792253
Smc3_Bola3	-0.024090648984593316
Sox2_Mrpl4	-0.024091501822719928
Mrps14_Cebpb	-0.024092000916502494
Lefty2_Klf2	-0.024092113806128523
Rnps1_Klf2	-0.024092443312769617
Jund_Eif4h	-0.024092533832948314
Marcks_Atf4	-0.024093085015629418
Lrrc58_Hdac1	-0.024097166613555817
Klf5_Ankrd1	-0.02409799768200233
Polr1c_Cebpb	-0.024098533096002666
Rbbp4_Nfib	-0.024099487967788734
Junb_Eif4g1	-0.02409983002818098
Ptp4a2_E2f4	-0.024099875922618797
Jun_Eif5b	-0.024101729756864504
Ybx1_Cap1	-0.024103031477207403
Tgif1_Sox2	-0.024103045672522957
Lman2_Jund	-0.02410513510951838
Sox2_Sfpq	-0.02410589434834355
Smarca5_Nars	-0.024105948831993906
Tpm3_Fos	-0.024108423929168947
Junb_Cdc26	-0.024109440422289064
Myh10_Atf4	-0.02410962610272603
Tbx3_Nfatc2ip	-0.024110521791132784
Tcf4_Taf1d	-0.024112613696903217
Ube2v2_Jund	-0.024113656343282972
Pou5f1_Marc2	-0.02411518745882588
Wdr18_Twist2	-0.024116614267197713
Rbm39_Nfib	-0.0241191163703349
Rwdd1_Junb	-0.024119502207205677
Ybx1_Junb	-0.024123522576187714
Hes1_Eif4ebp1	-0.024123921507936165
S100a4_Hdac2	-0.024125164852093345
Hdac2_Ghitm	-0.0241264053512533
Jund_Cebpzos	-0.02412692338704297
P4hb_Junb	-0.024126960786629036
Sfr1_Hes1	-0.024129001723202936
Rbmxl1_Hes1	-0.02413291802781103
Tfcp2l1_Odc1	-0.02413449972679138
Tgif1_Sh3glb1	-0.024134635993965727
Smdt1_Junb	-0.024135590309445662
Immt_Atf4	-0.024136719666084855
Hmgb1_AY036118	-0.024137434207763746
Smc3_Kif5b	-0.024137753759854816
Twist2_Polr2c	-0.024137877217903135
Ubl5_Cebpb	-0.024137882986120164
Rbx1_Nanog	-0.02413995560136718
Mettl16_Arf4	-0.024141228331598995
Ndufa11_Junb	-0.024142042293993762
Foxp1_Ddx46	-0.024142216616244543
Sf3b1_Hes1	-0.024142346444421273
Nfib_Cnn3	-0.02414267344539177
Sox2_Gtf2h5	-0.02414367291732711
Rest_Lims1	-0.024144086037102087
Ybx1_Asah1	-0.024144195690141493
Syngr1_E2f4	-0.024145247495834223
Nanog_Ash2l	-0.02414620570489175
Foxp1_Ddx39	-0.024146912570845152
Nudt19_Foxp1	-0.02414769498182775
Ybx1_Atp2b1	-0.02414769617600643
Mtch1_Ctcf	-0.024148439226238584
Uqcc2_Sox4	-0.0241485546236729
Rpl24_Cebpb	-0.02414858293514566
Supt16_Hmga2	-0.02414858579552823
Tra2b_Tcf4	-0.024150346430743697
Pgrmc1_Ctcf	-0.024150926564451735
Psma2_Nfib	-0.024151877267393734
Tcf4_Calm2	-0.024152447058329467
Trim28_Rab11a	-0.024154543648404973
Rcc2_Jund	-0.024155183111750137
Sox2_Mif	-0.024155818777797895
Cebpb_Aimp1	-0.02415654396539618
Atf5_Atf4	-0.024157642412671293
Prrc2c_Pou5f1	-0.02415790363071678
Twist2_Dctn3	-0.02415836130069641
Sox2_Cebpz	-0.024158718352414593
Eif4b_Cebpb	-0.02415894991871022
Sox2_Mrpl11	-0.024160898734730533
Cebpb_Abcf1	-0.024163032795595726
Foxp1_Abcf1	-0.024164424179401976
Hes1_Eif4g2	-0.024164514528947717
Junb_Anapc5	-0.024167727307546846
Tfcp2l1_Cks1b	-0.02416822066160737
Rpl36a_Junb	-0.024168266172775454
Tonsl_Hmga2	-0.02416924749840845
Sox2_Ndufv2	-0.02416933764431227
Kif5b_E2f4	-0.024169430057658193
Twist2_Nop56	-0.024170169791489202
Trim28_Cdt1	-0.024170411975072154
Prelid1_Junb	-0.024172160239085576
Tbx3_Atp5g1	-0.024174431208316444
Hmga2_Fam133b	-0.024175548466701138
Psmc3_Foxp1	-0.02417585077135136
Gcat_Cebpb	-0.02417592096977578
Rest_Csrp1	-0.024176218364553387
Itm2a_Cebpb	-0.02417640619196442
Twist2_Cyb5a	-0.02417892343617038
Fos_Eif4a1	-0.024179273345497767
Nanog_Ino80e	-0.02417966238247809
Sox2_Rnps1	-0.024179797910829148
Uqcc2_Junb	-0.024180123018242457
Nsmce4a_Foxp1	-0.0241803111565851
Smc3_Slc25a3	-0.024180861379219203
Trp53_H2afj	-0.024181751595620592
Smc3_Ppp1r2	-0.024182051757508993
Sox2_Psma2	-0.024182372188516998
Nsa2_Cebpb	-0.024183823062181954
Hdac2_Fau	-0.024183947979824025
Vdac1_Smarca5	-0.024185355825113383
Zfp57_Rbm8a	-0.024186263265832408
Tcof1_Nanog	-0.024187397863636103
Zfp36l2_Hmga2	-0.02418814376237004
Cebpb_Ccna2	-0.02419271419447778
Jund_Gdi2	-0.024192899549196713
Ube2r2_Trp53	-0.02419327417335728
Fos_2810428I15Rik	-0.024193979479161437
Snx5_Hes1	-0.02419412195537606
Sox4_Rpl15	-0.024194276146349933
Ybx1_Apoc1	-0.024194694315583312
Srsf11_Cebpb	-0.024194953191367333
Hdac1_Abracl	-0.024196730932424346
Ppp2ca_Nfib	-0.024197915341266744
Tpm3_Hdac2	-0.024200110713123498
Znrd1_Nanog	-0.024201570630264527
Eef2_Ctcf	-0.0242022876219645
Jun_Clta	-0.024202658757337465
Trp53_Ndufb2	-0.02420291568943198
Smc3_Cnih4	-0.024205032303427493
Sox4_Ndufs2	-0.02420617396391345
Psma1_Foxp1	-0.024206656801005942
Foxp1_Cebpzos	-0.024207251727684564
Rheb_Jund	-0.02420774454970801
Hdac1_Cd44	-0.024208552372174695
Pa2g4_Nanog	-0.02420976197941026
Stard3nl_Hmgb1	-0.02421103801956066
Rpl26_Junb	-0.02421173887127279
mt-Nd3_Pou5f1	-0.024212729815516712
Tcf4_Ddx18	-0.02421280978560749
Rsrc2_Nfib	-0.024213769967944544
Rock2_Hdac1	-0.024214694172656325
Nanog_Mrps12	-0.024215280284561793
Sh3pxd2a_Prrx1	-0.02421556775382299
Nfib_Morf4l2	-0.024215890504833793
Atf4_Arpc1b	-0.024217617992321794
Rpl14_Fos	-0.024218305871913908
Pttg1_Hdac2	-0.024219823665508827
Emp3_Ctcf	-0.024221626971482495
Twist2_Sfpq	-0.02422238473112697
Rnps1_Junb	-0.024223814901787332
Ptov1_Jun	-0.02422459969526538
Pfdn2_Nanog	-0.024225863748490367
Hmga2_9430016H08Rik	-0.02422858839760452
Raly_Fos	-0.024229392139304345
Rcc2_Nanog	-0.02422963455352442
Smc3_Prdx5	-0.024229787382479752
Trim28_Rala	-0.024229853848951467
Ifitm3_Hmgb1	-0.024230388381749426
Palld_Junb	-0.024230599605064847
Ybx1_Uso1	-0.024234236494964013
Znrd1_Id2	-0.02423501683332254
Junb_Hnrnpdl	-0.024235136217740184
Foxp1_Dkc1	-0.024235519986821656
Jun_Btg2	-0.024235761367512685
Snrnp25_Foxp1	-0.024236090955729567
Zfp57_Rpl7a	-0.024237513081295868
Ndufa11_Nanog	-0.024239619557339397
Ybx1_Akap9	-0.02424029602492888
Rpl17_Junb	-0.024241025993854245
Hmgb1_Dusp11	-0.024241169374946542
Jun_Cks1b	-0.02424209060179804
Rsrc2_Foxp1	-0.024242418162412523
Tm4sf1_Hdac1	-0.024245488359155066
Snf8_Junb	-0.024246682691116517
Klf2_Akap12	-0.02424675855252738
Eno1_Dnajc25	-0.024247077463191682
Parp1_Nanog	-0.02424763694909185
Eno1_Acer2	-0.024247814014048127
Ndufa7_Junb	-0.02424942523496375
Klf6_Atf4	-0.02425043030378435
Tfcp2l1_Mbd3	-0.02425095703673291
Rps29_Jun	-0.024252672310598224
Vdac1_Hes1	-0.024253255098796302
Jund_Immt	-0.024255701703799627
Twist2_Srpk1	-0.02425764145661664
Hdac1_Flna	-0.024261066058654655
Eif1a_Atf4	-0.02426147008991231
Zfp428_Nanog	-0.02426180602658239
Sox2_Atp5o	-0.024261905415714047
Ybx1_Phlda3	-0.024262381811124552
Ube2l3_Junb	-0.02426238251912258
Nanog_Cisd1	-0.02426384983567847
Sox2_Ost4	-0.024264535234434198
Smc3_Rps9	-0.024264987746135724
Ybx1_Myc	-0.02426563847305632
Hes1_Anapc11	-0.024266853029130155
Ilk_Hdac1	-0.024268160094931986
Sepw1_Rest	-0.024268621944512316
Twist2_Tpi1	-0.02426881375575036
Srp14_Pou5f1	-0.024270274539838644
Trp53_Serf2	-0.02427091797864472
Mapre1_Hdac2	-0.024272329982363217
Pou5f1_Igfbp2	-0.02427334246943688
Uqcc2_Fos	-0.024274025222406025
Kif5b_Jund	-0.02427498605926052
Slc25a3_Arf4	-0.02427576856199998
Sox2_Smc2	-0.024276400498557064
Id2_Dph3	-0.02427735436607403
Jund_Ciapin1	-0.024278078493654116
Park7_Id2	-0.024279510566261205
Eno1_Actr3	-0.024280137974677013
Lyar_Hes1	-0.024280624010210167
Nme1_Foxp1	-0.024280660853437542
Sox2_Kdm1a	-0.024281001125981416
Cebpb_Ahsa1	-0.024281868094534084
Jund_Coa3	-0.02428255022499332
Tubb4b_Sox4	-0.0242831444352923
Tcf4_Ppdpf	-0.02428316803450865
Srsf1_Hdac2	-0.024283171513231623
Eno1_Elovl5	-0.024283990983080036
Ppp2r4_Eno1	-0.024284958765786836
Rab14_E2f4	-0.024285118985651805
Rce1_Hmga2	-0.024286505365023442
Pou5f1_Fis1	-0.024286989371576993
Sox2_Sec61g	-0.02428726693132024
Hes1_Ccnd3	-0.02428863302234436
Smc4_Pou5f1	-0.024288851120247184
Rhoa_Fos	-0.02428991679757711
Pou5f1_Ndufb2	-0.024290056506755777
Denr_Cebpb	-0.024290667584470314
Hdac2_Cited2	-0.024291315702142074
Zfp57_H2afv	-0.024292913485982857
Hnrnpl_Foxp1	-0.024293703275446037
Tcof1_Jund	-0.02429387903934386
Tgif1_Serp1	-0.02429436785619451
Twist2_Slbp	-0.024294461978137425
Junb_Ier3ip1	-0.024295548126798645
Jun_Atp5j2	-0.024297354436795864
Tcf4_Prc1	-0.024299160059511212
Sox2_Hsd17b14	-0.02430044445823244
Ybx1_Erp44	-0.02430211577133612
Trim28_Iqgap1	-0.024302119119909572
Twist2_Gtpbp4	-0.024306886513522644
Jund_Dbi	-0.024307519219023053
Pou5f1_Cetn3	-0.024307842484178544
Vasp_Atf4	-0.024308252009617993
Sox4_Mrpl30	-0.024308726587818685
Zfp57_Morc1	-0.024310359112758646
Rest_Myl12a	-0.02431150106840231
Hspa5_Cebpb	-0.02431158332471894
Tbx3_Dtymk	-0.024311884641648573
Sec62_Atf4	-0.024313625235919574
Snrpd3_Nanog	-0.024315519149218322
Ybx1_Ogn	-0.024315531734213757
Prdx4_Cebpb	-0.02431689866448623
Smc3_Serp1	-0.024318593919745966
Foxp1_Ddost	-0.024320693224974134
Stmn1_Sox2	-0.024320749429126567
Sox2_Eif3g	-0.02432088708468618
Tgfb1i1_Rest	-0.024321324269334664
Cebpb_Bax	-0.024321400478557083
Sf3b1_Nfib	-0.02432385302981681
Ctbp1_2310036O22Rik	-0.024324175378139173
Ybx1_Ptpn11	-0.02432448342285625
Pcbp1_Jun	-0.02432499546590212
Wisp1_Pou5f1	-0.024326592556400066
Trp53_Nupr1	-0.0243266895742824
Mylpf_Hdac2	-0.02432687018844857
Ybx1_Cyp51	-0.02432712844776133
Sdhb_Junb	-0.024328058210536567
Sox4_Hnrnpu	-0.024329096957248424
Sox2_Lsm3	-0.024331904119913456
Tfcp2l1_Tcof1	-0.024331996112965663
Smarca5_Mettl9	-0.024332027919089193
Smc3_Akt1s1	-0.02433247051005469
Rest_Mgat2	-0.02433274359139025
Pcbp1_Klf2	-0.02433423060928336
Twist2_Odc1	-0.024334680731770343
Rabggtb_Junb	-0.02433564292605591
Sf3b4_Nanog	-0.02433659478620182
Pcolce_Hdac1	-0.02433776177855731
Sox4_Atp5d	-0.024340430009079695
Ppid_Jund	-0.02434103920766004
Nanog_L1td1	-0.024343509776085025
Tram1_Ctcf	-0.024343716277295604
Wdr18_Tcf4	-0.024345382841898775
Smarca5_Fst	-0.02434539496103225
Twist2_Mrpl11	-0.024346937271191256
Sox2_Gadd45gip1	-0.024347763670830816
Sec61g_Junb	-0.024348497741521175
Trp53_Mrpl54	-0.024350462688548923
Ybx1_Ap3s1	-0.02435082598164477
Sf3b2_Jun	-0.024350982575020462
Samm50_Nanog	-0.024352003031159985
Hmga2_Arfip2	-0.024352112123914072
Hmga2_Cars	-0.024354045181872133
Ssr2_Fos	-0.024356248686541394
Sox2_Rbm25	-0.024357652747066475
Foxp1_Fnta	-0.024358565538463446
mt-Nd1_Pou5f1	-0.02435884975077486
Twist2_Ndufa11	-0.024358874302944294
Mtdh_Ctcf	-0.02435889404356486
Tkt_Nfib	-0.024360493275480434
Rexo2_Junb	-0.024361034885940783
Sepw1_Eno1	-0.024361423002637023
Sox2_Dctpp1	-0.02436192048252918
Srpk1_Foxp1	-0.02436276132964346
Clptm1_Arf4	-0.024362899898909395
P4hb_E2f4	-0.02436371917098158
Hmga2_Eef1a1	-0.024364024724047563
Ybx1_Atxn10	-0.024364646335848762
Tgif1_Camk2d	-0.02436747893782666
Ube2a_Tcf4	-0.02436785281284113
Tgif1_Rexo2	-0.02436921802862855
Zfp57_Rangrf	-0.0243692563919625
Nfib_Cct3	-0.02437384704685567
Trim28_Arpc3	-0.024374273159529482
Id2_Emc10	-0.02437478211546334
Srp14_Hdac1	-0.024376490854134427
Nanog_Mrpl12	-0.024377098766643002
Ifitm2_Fos	-0.0243774417543602
Foxp1_Calm3	-0.024377604834248837
Ctcf_Actg1	-0.024378132446651993
Srp19_Nfib	-0.024378883846422433
Commd1_Cebpb	-0.024379128247015765
Ssu72_Pou5f1	-0.024379460988590413
Rest_Ier5	-0.024381007230733266
Tram1_E2f4	-0.024383183366881837
Fam111a_Eno1	-0.02438357349839912
Smarca5_Nme1	-0.02438380980375158
Nfib_Aldoa	-0.024384654647161528
Nanog_Chchd2	-0.024384899783318342
Sox2_Rpl36al	-0.024386622915108246
Prrx2_Hdac2	-0.024387053968294943
Rest_Cdc42	-0.024387161262960123
Hnrnpa3_Atf4	-0.02438765456175626
Sdcbp_Atf4	-0.0243890136764778
Prdx1_Fos	-0.024389040544882085
Nasp_Nanog	-0.024389460378338165
Nanog_Mrpl40	-0.024389854238418596
Trim28_Sep15	-0.02439109511103632
Rest_Cd47	-0.024392360209140842
Rpl36a_Nanog	-0.024392664903359906
Trp53_Ddost	-0.02439447370104033
Sumo1_Jund	-0.024394698062072034
Ybx1_Pbrm1	-0.02439477685068693
Hdac2_Cox6a1	-0.024396767635476446
Twist2_Pcnp	-0.024397290924738278
Smarca5_Rps9	-0.02440230288582886
Pfn1_Cebpb	-0.02440636442443854
Jun_Atp5b	-0.02440655907830891
Pcbp1_Fos	-0.024407191565651565
Smc3_Eif4g2	-0.0244072601705809
Shfm1_Cebpb	-0.024408456574277527
Klf4_Ccnd2	-0.024408628090066675
Ybx1_Ctsl	-0.024408818183448307
Farsb_Arf4	-0.024408967609575966
Smc3_Fth1	-0.024408972595155124
Sox2_Denr	-0.02441158710022236
Sugt1_Junb	-0.02441198384567483
Nup43_Junb	-0.024412936573871002
Hmgb1_Actn1	-0.02441333069836481
Hmga2_Hdac1	-0.024413841158209514
Tpm3_Tfcp2l1	-0.024414125938804654
Sox2_Dnaja1	-0.024414180496757504
Nfib_Calr	-0.024416845463164562
Mrpl34_Foxp1	-0.024417064656640383
Rpl18_Nanog	-0.024417805126058113
Smarca5_Arpc5	-0.024417892997081036
Ybx1_Stard3nl	-0.024418306937259274
Prpf40a_Jund	-0.024418436484149743
Rps3_Nanog	-0.024418630038733978
Junb_Csnk2b	-0.024421937965392028
Cebpb_1500015O10Rik	-0.024421987437948423
Sumo3_Hes1	-0.024423160360327222
Hnrnpdl_Atf4	-0.024426160334047563
Mrps35_Arf4	-0.024428601179613502
Supt16_Pou5f1	-0.024429067281813998
Ube2n_Id2	-0.024430926357814915
Hdac1_Apoe	-0.024432222391839956
Sox2_Klf2	-0.02443224589390612
Sptssa_Eno1	-0.02443238897002543
Polr2h_Junb	-0.02443259816812116
Ybx1_Smchd1	-0.024434582284922485
Zfp57_Snrpf	-0.024435402084669135
Pou5f1_Eef2	-0.02443676541239665
Twist2_Srm	-0.02443701397954081
Tcf4_Cct8	-0.024438339351553772
Ndufa11_Cebpb	-0.024439280165576383
Smc3_Gemin7	-0.024440724792517587
Sox4_Nip7	-0.024441665146141843
Eif1_Cebpb	-0.024446914710363234
Nfib_Gpi1	-0.02444971139815618
Trp53_Rps9	-0.02445007522182575
Rpl32_Nanog	-0.024451845383103715
Ssrp1_Sox2	-0.024452307674947958
Nfib_Capns1	-0.024453087135431963
Tmed2_Hdac1	-0.024454854282657403
Sox2_Psip1	-0.02445555187570917
Ybx1_Actg1	-0.02445620802841712
Cdca8_Atf4	-0.024457034434201944
Junb_H2afv	-0.02446091676547325
Pou5f1_Mrps21	-0.02446175992004238
Fkbp9_Ctcf	-0.02446177008947106
Tcf4_Arf6	-0.024461843082984342
Trp53_Ssr4	-0.02446220548371974
Nfib_Actr3	-0.02446296313401006
Ppp1r11_Pou5f1	-0.024466058731358698
Gtf2a2_Cebpb	-0.024467083933691583
Nudt21_Klf2	-0.024467816913698308
Ssr1_Arf4	-0.02446899421478947
Phip_Hmga2	-0.024469746256578096
Psma3_Jun	-0.024470589146107075
Nanog_Hdac1	-0.024472256317439642
Sox2_Pomp	-0.0244723012115877
Sox2_Ppm1g	-0.02447377755645248
Ube2b_Hdac1	-0.024473863463846085
Smc3_Mpc2	-0.024475023292847387
Klf2_Atp5c1	-0.024476895531765873
Tcf4_Magoh	-0.02447705174133752
Rbm17_Junb	-0.02447735397854852
Nr0b1_Eno1	-0.024477830847944058
Tubb4b_Junb	-0.024478207816701066
Eno1_Cox8a	-0.024479377377663626
Gnb4_Eno1	-0.02447965504809609
Hnrnpd_Cebpb	-0.02447981032470752
Tcf4_Ppp2ca	-0.02448060987127091
Ubb_Jun	-0.024480878222197664
Gng12_Cebpb	-0.024482749012360607
Rpl27a_Nanog	-0.024483652805889454
Sox2_Guk1	-0.024484639300073285
Uqcrfs1_Cebpb	-0.024486091928705055
Jund_Clns1a	-0.02448650374654309
Smc3_Brk1	-0.024487778543333442
Smarca5_Fermt2	-0.024488161594742038
Atf4_Anxa6	-0.024488467720968087
Ybx1_Abcg2	-0.02448899896476253
Tcf4_Psmd1	-0.024489562761637763
Hdac2_Fkbp2	-0.02449017845246996
Ppic_E2f4	-0.024490353968440303
Rrm2_Jund	-0.024491323188377555
Tgif1_Rpn2	-0.024492165970991287
Ybx1_Jam2	-0.02449444683306591
Nanog_Dph3	-0.024495454374996218
Tpm2_Ctcf	-0.024496286158594574
Sox4_Rpl13	-0.02449864689993913
H2afv_Cebpb	-0.024499935150452026
Smc3_Napa	-0.02450060722175984
Smc3_Hmga2	-0.024501990927739782
Thrap3_Jund	-0.024502872184840506
Cebpb_1110004F10Rik	-0.024503179789997796
Tfcp2l1_Btf3	-0.024503554637873615
Sox2_1810022K09Rik	-0.024503568153660022
Rbbp4_Jund	-0.02450357116703517
mt-Nd3_Hdac2	-0.024504186168294185
Serbp1_Nfib	-0.024504303017344225
Pla2g1b_Ctcf	-0.024506160351002764
Ube2d3_Sox2	-0.02450759946458352
Ybx1_Dync1li2	-0.024510049325504747
Tmem14c_Nanog	-0.024510085385266236
Twist2_1810022K09Rik	-0.02451042725899452
Ywhah_Atf4	-0.024511345843257804
Twist2_Map1lc3b	-0.02451192187149434
Jun_Hspa4	-0.02451235560152175
Trim28_Nupr1	-0.024512538102444952
Tcf4_Prdx1	-0.02451273065870525
Prpf40a_Hes1	-0.02451341334095325
Pou5f1_Folr1	-0.024513748284904224
Jund_Dad1	-0.024513770967366608
Ndufb2_Hdac2	-0.024513998366466835
Ptpn2_Arf4	-0.02451502228390549
Thyn1_Tcf4	-0.02451635654998437
Sox2_Gdf3	-0.02451865031616486
Tspo_Ctcf	-0.02451923592160421
Sox2_Psma1	-0.02452018465097282
Trp53_Fth1	-0.024520470265589928
Psmb5_Jund	-0.02452272529893859
Rsl1d1_Jun	-0.024524001634872398
Prss23_Ctcf	-0.024524121941312264
Snrnp40_Cebpb	-0.02452464360226814
Junb_Banf1	-0.024525260435398467
Sox2_Pop5	-0.02452530043066239
Ybx1_Ufsp2	-0.024526105539552277
Vcl_Smc3	-0.024527340663379228
Mat2a_Foxp1	-0.024527361955775945
Sox2_Rbm3	-0.02452761583984642
Txn1_Trp53	-0.02452774019788162
Nfib_Commd1	-0.024528005864396088
Ncor1_Junb	-0.024528271520026887
Trp53_Gnai2	-0.024529458335413177
Pdia3_Hdac1	-0.024529735376440768
Tcf4_Eef1d	-0.02453014862952533
Prmt1_Jun	-0.024530249448981002
Ndufs6_Jund	-0.024530264359177646
Ybx1_Col12a1	-0.024530638335424335
Trp53_Tmem147	-0.024532068078382003
Rbm25_Jund	-0.02453339544211998
Tmem147_Junb	-0.02453383780959684
Hdac1_Glipr2	-0.02453406759112194
Serp1_Hmgb1	-0.02453624531494622
Jund_Acp1	-0.024537193747767302
Eif4e2_Cebpb	-0.0245372524878783
Trim28_Dlk1	-0.02453864563466716
Smarcc1_Hes1	-0.024539738550174682
Ubl5_Foxp1	-0.0245407061675684
Trp53_Cstb	-0.02454214670984462
Sox4_Got2	-0.02454411265847196
Rest_Clic1	-0.024545023494430284
Mpc1_Ctcf	-0.024545202655327863
Srsf5_Jund	-0.024547312279597455
Aspscr1_Arf4	-0.024550193174457516
Nanog_Cd9	-0.024552141528635225
Mrpl17_Fos	-0.02455223976673699
Jund_Drg1	-0.02455299679917364
Eno1_Add1	-0.024553891017104642
Tsn_Sox4	-0.02455448488539742
Mdh2_Jund	-0.02455523576414967
Rest_Lsm7	-0.024555536138644904
Txndc9_Twist2	-0.024556453789358952
Gapvd1_Arf4	-0.024557102692197862
Zfp57_Rpl12	-0.024557704039621826
Zwint_Cebpb	-0.0245577991684676
Rest_Col3a1	-0.024557862372603885
Tcf4_Mrps15	-0.024559138474736307
Rcn2_Ctcf	-0.024561508299918017
Hmgb1_Arl8b	-0.024561654400380592
Fos_Cyb5r3	-0.02456199910845865
Rab10_Ctcf	-0.024562609082586548
Cnpy2_Cebpb	-0.02456541697528602
Rab18_Cebpb	-0.024566324239661718
Ybx1_Smap1	-0.024568016599186997
Tcf4_Abcf1	-0.024568611024462506
Jund_Hist1h2bc	-0.024568725021641095
Mesdc2_Foxp1	-0.024570568456602323
Ywhae_Atf4	-0.024570966611571633
Mtpn_Hdac1	-0.02457213251517709
Sox2_Atp5g2	-0.024572174487886747
Ndufb2_Junb	-0.0245730280025977
Hdac1_Bsg	-0.02457391822026347
Ywhab_Rest	-0.024574000170394524
Nfib_Lsm4	-0.02457513610213672
Nsmce4a_Nanog	-0.024575662155222628
Nanog_Hmgn1	-0.02457666236863587
Nfib_Arl6ip1	-0.024576764316147613
Psma5_Jund	-0.02457713574884621
Psmb5_Nfib	-0.024577429092610587
Junb_Gpx4	-0.02457786729272835
Ybx1_Arl8a	-0.024579004031496376
Junb_Anapc11	-0.024579117086921932
Pabpc1_Hes1	-0.024583107014444713
Fos_Eif5a	-0.024583291071186498
Polr2c_Junb	-0.024583875285927405
Sox2_Phb	-0.024585301031414247
Tpi1_Junb	-0.024585595439326875
Tmed9_Junb	-0.024585772638512936
Prdx2_Arf4	-0.024588078749591565
Mrpl45_Jund	-0.02458989329252064
Ywhah_Hes1	-0.024591134337923332
Polr1d_Cebpb	-0.024592257345513905
Sox2_Ptbp1	-0.024592731381658677
Eif4e_Cebpb	-0.02459291075170648
Nup62_Cebpb	-0.02459455173972567
Sox4_Ak6	-0.024594674407836924
Nfib_Chchd1	-0.02459536125612146
Smc3_Rps27a	-0.02459615400791793
Ube2d3_Tfcp2l1	-0.02460127646350405
Trp53_Ap2m1	-0.024601739605858715
Smarca5_Sh3bgrl3	-0.024602097805045974
Nfib_Eif5	-0.024602112364117034
Wbp5_Nfib	-0.02460350860212996
Naa38_Junb	-0.024606469733822026
Rest_Carhsp1	-0.024606673581222416
Rab10_Atf4	-0.024608145749739227
Pim1_Nanog	-0.024608672172250084
Smc3_BC031181	-0.024608713549606955
Jund_Idh2	-0.024609879944421896
Vcp_Twist2	-0.024611441541253352
Sox2_Arpp19	-0.024611649451344177
Ybx1_Fads1	-0.02461171106589245
Nfib_Dbi	-0.024612069505503986
Grb10_Cebpb	-0.0246127411367189
Psmd11_Nanog	-0.024612855381188306
Rest_Fam195b	-0.02461297488279823
Tcf4_Rsrc2	-0.024613146476633197
Twist2_Tpt1	-0.02461696911505046
Col5a2_Atf4	-0.024619236123445545
Mbnl2_Arf4	-0.024621120366297246
Jund_Idi1	-0.024622714149409544
Rfc5_Cebpb	-0.024623129319366586
Cnpy4_Arf4	-0.02462324069907155
Smc3_Id2	-0.02462499415187427
Trim28_Dpysl3	-0.024626208910914885
Pou5f1_Gdi2	-0.02462655053221378
Vcan_Trp53	-0.02462724532653465
Zmat2_Cebpb	-0.02462791065768477
Trp53_Cited2	-0.024629028532708788
Mtch2_Fos	-0.02463018685580739
Nop58_Nanog	-0.024630387559598937
Rwdd1_Atf4	-0.024630500020590834
Uchl3_Sox2	-0.024630948045961415
Pou5f1_Col5a1	-0.024631191871980217
Psmd7_Jun	-0.024634042703407057
Junb_Impdh2	-0.024634806223981287
Ybx1_Bet1l	-0.024635173108194644
Tcf4_Sfpq	-0.02463621563643606
Oat_Jund	-0.02463710910323354
Rpl15_Klf2	-0.02463953024870956
Ruvbl2_Nanog	-0.024639869535243906
Sox2_Psmb2	-0.02464220685102888
Srsf6_Nanog	-0.02464396042496792
Oaf_E2f4	-0.024643967050176265
Nfib_Ezh2	-0.024644161418609305
Zfp57_Snrpg	-0.02464539679889916
Twist2_Rps2	-0.024645530499740952
Hes1_Chchd1	-0.024646195712338254
Rps8_Hes1	-0.024646218691831402
Psmc1_Cebpb	-0.024647528525517028
Gtf2a2_Atf4	-0.02464766978443658
Tfcp2l1_Rps20	-0.02464922401492754
Twist2_Calm2	-0.02465243279527644
Uchl3_Nanog	-0.024652545772529545
Sox2_Eed	-0.024652902104026674
Rasgrp2_Hmgb1	-0.02465293509681338
Pou5f1_Col5a2	-0.024653251289613563
Hspa14_Atf4	-0.024653976083632005
Ptrf_E2f4	-0.024654410877443345
Rfc1_Cebpb	-0.02465654045935346
Sox2_Cox7a2	-0.024658576057807236
Rest_Rala	-0.02465928164330681
Twist2_Nsmce4a	-0.02466005062550215
Nfib_Cdk4	-0.02466138490471898
Zfp57_Lsm5	-0.02466211712026183
Ctcf_Akr1a1	-0.024663134047048486
Phf5a_Atf5	-0.02466337282221214
Tbx3_Rpl9	-0.02466346185650783
March5_Atf4	-0.02466520197465597
Uqcc2_Cebpb	-0.02466649129789369
Fos_Cox5a	-0.024667985652191405
Tgif1_Oxct1	-0.02467143394953695
Ube2s_Junb	-0.02467322203067166
Sox2_Chchd1	-0.024674765397444443
Lsm3_Atf4	-0.02467487263227292
Eif4e_Atf4	-0.024675868545326857
Rpl17_Jun	-0.024676620869313964
Hdac1_Canx	-0.024676750990669176
Zfp57_Rpl18	-0.024676778221019352
Pcbp2_Jund	-0.024677520117169345
Sox2_Cisd1	-0.024680441261673375
Twist2_Ndufc2	-0.024680586979544367
Twist2_Llph	-0.024680663834929197
Sox2_Hnrnpk	-0.024681870569494647
Slc25a5_Jun	-0.0246821491908359
Ywhae_Nfib	-0.024683518341062454
Smc3_Eif5	-0.02468460539378799
Vapa_Atf4	-0.024684953305970415
Ptms_Hdac1	-0.024686539373825134
Sep15_Ctcf	-0.024687272614771095
Hes1_Emc8	-0.02468739776719659
Nfib_Csnk1a1	-0.024687794100982655
Gabarap_Ctcf	-0.024691456256879896
Sox2_Rbm8a	-0.02469246482740259
Trp53_Sqstm1	-0.02469277570746499
Snrpb_Jun	-0.024692906908349844
Nfib_Maged1	-0.024692968403495438
Ndufb9_Cebpb	-0.024694134474198427
Ctcf_Ahnak	-0.024695511999534406
Klf2_Ccne1	-0.02469557649160318
Wls_Ctcf	-0.024697390909223654
Tcf4_Dnajc7	-0.024699804432749998
Polr2g_Jund	-0.02469986672070515
Trp53_H2-D1	-0.024699901480522087
Gm10263_Eno1	-0.024700294492714908
Trp53_Ndufc2	-0.024701503076024523
Ubb_Fos	-0.02470206156894988
Nfib_Eif3c	-0.024702691713514965
Sox2_Sf3a2	-0.024703166594653953
Twist2_Ppp4c	-0.02470355659690441
Twist2_Pin1	-0.024703892320671578
Rad23b_Atf4	-0.024704306126750317
Twist2_Banf1	-0.02470518477455536
Prdx5_Hdac2	-0.024705315638324888
Ybx1_Btg1	-0.02470652895451982
Ybx1_Slc35e4	-0.024706976687854612
Trp53_Sept11	-0.024707200701960225
Ybx1_Tmem70	-0.02470819700231677
Yrdc_Atf4	-0.024708434280689806
Sox2_Aspscr1	-0.024708658282628547
Swi5_Sox2	-0.024709001783045456
Mrpl2_Klf2	-0.024709520382870456
Sh3glb1_Cebpb	-0.024709987629528533
Ssu72_Sox2	-0.02471148963317878
Rps25_Nanog	-0.02471178962016212
Sox2_Platr3	-0.0247121181912072
Nfib_Eef1a1	-0.024712517419486907
Nanog_Cct4	-0.024713155703999592
Uqcc2_Nfib	-0.024713435261164766
Trp53_Akr1a1	-0.024715230917907286
Smarca5_Got2	-0.024715508000289446
Trim28_Sars	-0.024716647426785313
Yif1b_Junb	-0.0247196210560841
E2f4_Cd81	-0.024720716564950316
Trp53_Gadd45g	-0.024720841380275343
Nanog_Cks1b	-0.024721127159968638
Jund_Eed	-0.024722864899485778
Caprin1_Atf4	-0.02472344351143445
Ubap2l_Pou5f1	-0.02472539743158453
Ybx1_Tmem132a	-0.024725627391948144
Nfib_Atxn10	-0.024725640373232414
Smarca5_Rab18	-0.0247285879719053
Eno1_2200002D01Rik	-0.024728589451060407
Smc3_Alpl	-0.024729084268451676
Nanog_Atp5o	-0.02473025643683877
Psma1_Klf2	-0.024732335269428224
Twist2_Atp5j2	-0.02473255890351997
Twist2_Brix1	-0.024732765556931404
Ptov1_Hes1	-0.02473308059521268
Sox4_Dnttip2	-0.024734227231355408
Nanog_Hspb1	-0.024736536823790647
Pdia4_Jund	-0.02474094024259056
Psap_Hdac2	-0.024740979908479656
Hnrnpc_Fos	-0.024742930274418776
Ppp2ca_Foxp1	-0.024743135746553676
Ywhah_Smc3	-0.024743171230334957
Sox2_Ndufab1	-0.02474352573038921
Tcf4_Psma2	-0.02474407169079476
Tcf4_Rfc2	-0.0247447793643823
Twist2_Eif3i	-0.024746266058044766
Ybx1_H2-D1	-0.024747866769110536
Rheb_Cebpb	-0.02474963034849096
Pou5f1_Grb10	-0.024749797975582223
Sssca1_Junb	-0.02475323433763247
Sys1_Foxp1	-0.024753946495998574
Tfcp2l1_Parp1	-0.024754368500785176
Sec13_Junb	-0.024755112533932144
Sox2_Gmnn	-0.02475530289973921
Pou5f1_Myl12a	-0.024755709305289943
Rab12_Eno1	-0.024756935473219922
Pou5f1_Aspscr1	-0.024757281734949555
Srsf2_Jun	-0.024758335038582057
Rpl7l1_Jund	-0.024758473537163716
Twist2_Rrp1	-0.024759292249901806
Tomm40_Sox2	-0.024760091953918498
Sdcbp_Hmga2	-0.02476257213436644
Foxp1_Dbi	-0.024763682010542278
Ndufa10_Cebpb	-0.02476643182844724
Smarca5_Gars	-0.024766934417734393
Trim28_Atp6v0e	-0.024769744945369366
Twist2_Lrrc59	-0.024770867220843207
Klf2_Aars	-0.024770981339018096
Twist2_Pdap1	-0.024771067682571594
Filip1l_Ctcf	-0.024771373385434958
Serpinf1_Hdac1	-0.02477142283752853
Rpn2_Fos	-0.024771492251886063
Rbm8a_Jun	-0.024771941652522885
Twist2_Pmvk	-0.024773528062022227
Ccdc34_Arf4	-0.024773646409643107
Cebpb_Atrx	-0.024774441061154725
Sars_Rest	-0.024775078884404268
Tmem59_Rest	-0.024777205779719015
Map1lc3b_Atf5	-0.024777453893410933
Ybx1_Aebp1	-0.02477776317390095
Sgk1_Cebpb	-0.024778693275410615
Rest_Emc7	-0.024778985746938847
Zfp57_Polr2e	-0.02477926940179296
Sox4_Ndufv1	-0.024780152612841146
Mybl2_Anapc13	-0.0247801722086255
Pou5f1_Camk2d	-0.02478046432879639
Smc3_Ctsl	-0.02478054270305596
Smc3_Mesdc2	-0.024781783991797608
Srsf10_Junb	-0.024785078015366634
Wtap_Sox4	-0.024785661353982465
Id2_Ict1	-0.024785740628770096
Ssb_Jun	-0.02478591601879412
Ssr4_Rest	-0.024786192505049768
Sox2_Eif5	-0.02478718050530504
Ociad1_Ctcf	-0.024787929972473637
Nfib_Ifitm2	-0.024788230381744575
Ybx1_Stk17b	-0.024788399745650714
Pou5f1_Dctn2	-0.024788779459053296
Nanog_Cbx1	-0.024789435111417023
Psma6_Nfib	-0.0247898268707748
Tcf4_Serbp1	-0.024791814850404985
Smc3_Ddost	-0.024791893576463254
Junb_1110008F13Rik	-0.02480019061188481
Sox2_Gjb3	-0.024801952233016625
Twist2_Smc3	-0.02480210907530167
Junb_Hnrnpd	-0.02480372520633493
Lgals3_E2f4	-0.024804601490953402
Tcf4_Hmgb2	-0.024804784641932393
Ssr4_Ctcf	-0.02480510969352392
Sox2_Gm10073	-0.024805565486689527
Cebpb_Btf3	-0.024805940208435136
U2af1_Jun	-0.024806336566125756
Tcf4_Srsf10	-0.02480672446289541
Trp53_Rer1	-0.02480880363410117
Fos_Anp32b	-0.02480907770519287
Rbbp7_Nfib	-0.024810313176028366
Mrps24_Fos	-0.024810954371207936
Slirp_Nanog	-0.024811403971186804
Rps5_Junb	-0.0248123835721696
Sox2_Smarcc1	-0.02481343278296023
Hint1_Fos	-0.02481465354049947
Fkbp8_Cebpb	-0.024815460168445956
Smc3_Lrrc59	-0.02481768536952122
Pgls_Hdac1	-0.024819267435795767
Rpl17_Fos	-0.02481954699101268
Srsf2_Id2	-0.024821663257604053
Sox2_Hdac1	-0.02482213213505761
Tomm70a_Junb	-0.024825372248710686
Hspa14_Foxp1	-0.024826544460052762
Tcf4_Mrpl34	-0.024828769530702677
Pou5f1_Jam2	-0.024828787342750343
Tfcp2l1_Nanog	-0.02482981951010631
Twist2_Sys1	-0.02483019055092835
Rps27l_Cebpb	-0.024830676184453844
Klf2_Actb	-0.024831024741207304
Rab10_Arf4	-0.024832456979630026
Atf5_1810011O10Rik	-0.02483382623915647
Sox4_Ddx39b	-0.024833875100185792
Tnnt1_Pou5f1	-0.024834709312075563
Sox2_2010107E04Rik	-0.0248350302549331
Trim28_Slc29a1	-0.02483645520584261
Sox2_Cenpw	-0.024836588539672803
Ybx1_Ctsd	-0.024837475131250106
Hdac2_Hacd1	-0.0248376623091767
Wisp1_Hdac2	-0.024837749806883583
Sox2_Rpl10	-0.02483880600255952
Rab7_Cebpb	-0.024838821903248064
Pgam1_Nfib	-0.02483925733315728
Smarca5_Fn1	-0.02484131226014204
Sox2_Ifitm1	-0.024842854559576282
Twist2_Akap12	-0.024843104597141858
Gins2_Foxp1	-0.02484458218262451
Tcf4_Csnk1a1	-0.024848762375562085
Smc3_Rnf187	-0.024849610779316154
Tcf4_Birc5	-0.024850112060932853
Sox2_Ndufa2	-0.024850456050085595
Ybx1_Myl12a	-0.024850498258249424
Zfp57_Fam25c	-0.024852511184610453
Hdac2_Atp6v0e	-0.024853516150445957
Twist2_Rpl14	-0.02485359901877959
Mtch2_Hes1	-0.024853616481425603
Jund_H2afx	-0.024853803902885142
Nfib_Cdk1	-0.02485412999160429
Ssbp1_Jund	-0.024854151601608757
Foxp1_Ciapin1	-0.024854335618168483
Nfib_Mrps36	-0.024855613057312247
Sdcbp_Rest	-0.024858772330789283
Sox2_Dph3	-0.024859552050778447
Txnl4a_Cebpb	-0.02485987800478062
Hes1_Cdv3	-0.024860349067859274
Psmc6_Pou5f1	-0.024860555639313563
E2f4_Actn1	-0.02486069887627271
Capn2_Atf4	-0.024860790894994017
Hsbp1_Hdac2	-0.024862190656976767
Nfatc2ip_Nanog	-0.024862809129771703
Tnfrsf12a_Hdac2	-0.024864422397080845
Twist2_Srsf6	-0.024864580027330118
Rnf20_Prrx1	-0.024864588091311444
Twist2_Mrpl43	-0.024864660684624004
Trp53_Ptp4a2	-0.024865131050355337
Zfp57_Fau	-0.024866412448689305
Tbcb_Nanog	-0.02486720302490208
Ctcf_Arpc5	-0.0248691960029282
Hdac1_Hcfc1r1	-0.02486937555364959
Hdac2_Glrx5	-0.024869669581005102
Id2_Gemin7	-0.024870590073447534
Smc3_Eif4e	-0.024870941990487595
Rest_Myl9	-0.024871553967239838
Slc25a4_Nfib	-0.02487159146888608
Serpine2_Pou5f1	-0.024872613968014937
Srsf10_Hes1	-0.024872703237189906
Smc3_Cope	-0.02487303808569795
Junb_Eif3c	-0.0248732771479541
Rpl35a_Nfib	-0.02487485891581098
Trp53_Dad1	-0.02487499575890765
Hdac1_Gnb2	-0.024875717238837417
Trim28_Malat1	-0.02487640082577971
Parp1_Jund	-0.02487645639512428
Pou5f1_Aebp1	-0.02487789596577414
Ppp1ca_Fos	-0.02487790166620369
Sox2_Prrc1	-0.024878703977001423
Sox2_Odc1	-0.024878717271251877
Rps17_Mybl2	-0.024879376030628963
Sox4_Sec61g	-0.02487964110727813
Fus_Cebpb	-0.024882249459124824
Eno1_Cnot4	-0.02488235551862028
Smc3_Arpc3	-0.02488300624533498
Iqgap1_Hdac1	-0.024883440414870783
Twist2_Hnrnpc	-0.02488364654389051
Smc2_Nfib	-0.024883959417532665
Hmga2_Abhd17a	-0.024884575852241332
Sox4_Chd4	-0.02488580797827628
Sox2_Pcbp2	-0.0248859626255022
Ptp4a1_Hdac2	-0.02488777364399917
Npc2_Hdac1	-0.024889347381368856
Rpl3_Junb	-0.024890404422605136
Sap30_Nanog	-0.024890678445264266
Phb2_Nanog	-0.02489098698127448
Pgam1_Jund	-0.0248916511452821
Smc3_Metap2	-0.02489260104447635
Syngr1_Smarca5	-0.024893249049165553
Nanog_Dek	-0.024895210112174274
Nfib_Eif5b	-0.024895735848081718
Fos_Dcun1d5	-0.024896198983239904
Atf4_Anapc5	-0.024898137387660887
Hdac2_Eif3e	-0.02489910113051193
Phf5a_Nanog	-0.024900456759268184
Tspan4_E2f4	-0.024900972309695065
Ybx1_Ugcg	-0.024903243579491304
Jund_Edf1	-0.024904142260066767
Tcf4_Aldoa	-0.02490431489531
Sox2_Rps27a	-0.024905110861912775
Ndufb3_Cebpb	-0.024908806541564098
Id2_Erp29	-0.024910068763307727
Sox2_Rps10	-0.024913031951617256
Smc3_Ndufa8	-0.024914630396100285
Trim28_Gas1	-0.024914774773899768
Mlf2_Hes1	-0.02491923269817137
Hdac2_Atp6v0b	-0.024919702699773866
Trp53_Atxn7l3b	-0.02492058668667013
Pou5f1_Nrp1	-0.024920682888598066
Arf4_Abcf2	-0.02492157070472119
Tsn_Jund	-0.024921982613115738
Tcf4_Ncl	-0.024921982917399433
Zfp57_Serbp1	-0.02492482603479815
Sox2_Rps13	-0.024925400399881375
Tcf4_Pcnp	-0.024925581557943267
Cbfb_Arf4	-0.024926534636633288
Ybx1_Ctxn1	-0.024927199772376115
Rab7_Atf4	-0.02492769435333262
Cycs_Cebpb	-0.024931934211047484
Rpl21_Nfib	-0.024932392622116068
Nanog_Hn1	-0.02493241786237198
Mdk_Klf2	-0.024932732122721943
Oaz1_Fos	-0.02493286357191971
Tfcp2l1_Fkbp3	-0.02493438049633414
Pou5f1_Ly6a	-0.024934826955689427
Ptges3_Nanog	-0.024937199689606858
Rps9_Hdac2	-0.024937763362161646
Mlec_Hdac1	-0.02493907169336969
Cebpb_Cdca8	-0.02494025502892658
Syncrip_Prrx2	-0.024940813232899216
Sox2_Fau	-0.024940883242310214
Marcksl1_Jun	-0.024942354896430975
Trp53_Rab18	-0.02494507720105372
Hes1_Cuta	-0.02494658335316253
Psmb5_Fos	-0.0249468264836415
Smc3_Mlec	-0.024947088645806612
mt-Nd1_Atf4	-0.024947262808462784
Smc3_Iscu	-0.02494735450167925
Laptm4a_E2f4	-0.024953729485641056
Tcf4_Hspa4	-0.024954664897760142
Lipe_Cebpb	-0.02495497450562292
Tfcp2l1_Eif4g1	-0.024956980804821817
Vdac1_Tcf4	-0.02495709456660321
Ly6e_Cebpb	-0.02495838130637397
Zfyve21_Ybx1	-0.024959296548309466
Khdrbs1_Jund	-0.024963244552600794
Smarca5_Rps12	-0.024964062018845667
Nucks1_Nfib	-0.024964939389499695
Parl_Jund	-0.024967502822774122
Srm_Junb	-0.024967943433552006
Sox2_Birc5	-0.024968084432188425
Sox2_Clpp	-0.024968161200906145
Srpk1_Sox2	-0.02496917332476847
Cops5_Cebpb	-0.02496951998757081
Knop1_Cebpb	-0.02496967096529738
Nfib_Eif4e2	-0.024970305905642153
Pou5f1_Lamtor4	-0.02497155601095006
Txn1_Junb	-0.02497344855320238
Serpinb6a_Rest	-0.024974219556888635
Sox2_Ndufa11	-0.024975713794258513
Jund_Cdv3	-0.024976602378447208
Mrpl52_Junb	-0.024977617833293882
Tcf4_Set	-0.02497817306136125
Sox2_Mrpl20	-0.024978656739756192
Eno1_Actn1	-0.024981986368568486
Klf5_Alpl	-0.02498360523371631
Polr2e_Junb	-0.024984098196223947
Psat1_Junb	-0.024985369360813282
Slc39a1_Cebpb	-0.02498785277428197
Twist2_Ndufs5	-0.024987972990982706
Tmem258_Nfib	-0.02498965419106536
Rdx_Nfib	-0.024991796820894113
Junb_Elof1	-0.024991976739431595
Twist2_Rpl3	-0.024993841574969426
Jund_Eif4e	-0.024994127142425483
Jund_Btf3	-0.024994572123722504
Rest_Hacd1	-0.024995370460676864
Klf2_Guk1	-0.024997427164246737
Tmed9_Hdac1	-0.02499798781545553
Nanog_Asns	-0.02499839589708551
Pou5f1_Lrpap1	-0.02500025568205423
Rpl7l1_Nanog	-0.0250006781524278
Sox4_Ccdc12	-0.02500145127854524
Rpl11_Nanog	-0.0250018131293218
Smarca5_Id3	-0.025002542133401383
Trim28_Myh10	-0.025002911887895673
Rpl12_Nfib	-0.02500292011103678
Trim28_Cyp51	-0.025003511449954517
Sox2_Eif6	-0.025003571103218224
Vdac1_Nfib	-0.02500397522215817
Junb_Glrx3	-0.025004021863954402
Mrps17_Junb	-0.02500482102287862
Arf4_Alkbh1	-0.025007254175035947
Uchl3_Junb	-0.02500919616252315
Tubb5_Arf4	-0.025010010991331946
Pou5f1_Lbh	-0.025011598218379994
Pomp_Nanog	-0.025012412251432293
Trim28_Prrx2	-0.02501261897695297
Tpd52l2_Tcf4	-0.02501381768671346
Trim28_Cthrc1	-0.025014226586009537
Map1lc3b_Junb	-0.025014713960062548
Rpl27_Nanog	-0.02501472461893058
Jun_Eif2s2	-0.02501650178713999
Tbx3_Mkrn1	-0.02501754795484717
Rnf7_Jun	-0.02501819987141681
Zfp57_Arl6ip1	-0.025018457676206425
Tcf4_Eif5b	-0.025019393009496425
Rest_Commd3	-0.02502048740330456
Lrrc58_E2f4	-0.025022954500830273
Tgif1_Manf	-0.02502302468284816
Pja1_Ewsr1	-0.0250233234639206
Junb_Fkbp4	-0.025023621858971702
Pdcd5_Cebpb	-0.02502700323742444
Tgif1_Csrp1	-0.025027331576772106
Zfp207_Junb	-0.025027871318389534
Psmd13_Cebpb	-0.025028143734246493
Rbm17_Atf4	-0.025028925234326992
Wdr74_Twist2	-0.02502961867920963
Twist2_Ssrp1	-0.025030145359598997
Nanog_Chchd4	-0.02503021700547586
Junb_Cyb5r3	-0.025030804522837458
Sox2_Hmgn2	-0.025031465608161656
Uchl3_Jund	-0.02503319343340251
Cebpb_Aprt	-0.0250339721003119
Tsen34_Atf5	-0.025034385154626315
Smc3_Sec13	-0.025036315496051283
Zfp57_Jam2	-0.02503634152608737
Nanog_Ak2	-0.025036397462656425
Nanog_Cfl1	-0.02503790388651761
Sox4_Eif3f	-0.025038792826981612
Junb_Ghitm	-0.025039025928004877
Ppic_Arf4	-0.025039893498392158
Lmnb1_Jund	-0.02504217009663617
Sox2_Anxa2	-0.025042211956325833
Wdr77_Atf4	-0.025042950340044275
Trim28_Ddb1	-0.025043194675861497
Fkbp1a_Arf4	-0.025043609876646594
Hes1_Eif4a1	-0.025044772872960475
Rpl37a_Cebpb	-0.0250447889598594
Tgif1_Rtn4	-0.0250451232214276
Hdac2_Eif4g1	-0.02504521830933066
Nup62_Atf4	-0.02504521919207798
Trim28_Sept1	-0.02504624762836702
Rpl13_Nfib	-0.025048380310940352
Fos_Chchd2	-0.025049169346612717
Npm1_Fos	-0.02505000290064066
Cebpb_Arf6	-0.02505021255764155
Uqcr10_Nanog	-0.025050258350021223
Ppp1r2_Foxp1	-0.025050667472861162
Jun_Fus	-0.025050863396960166
Klf5_Cfl2	-0.02505216135902342
Sox2_Rps19	-0.02505256805442257
Nanog_Banf1	-0.025053450441366792
Sox2_Cct7	-0.02505358647470749
Smarcc1_Nanog	-0.02505443133388952
Nanog_Gabarapl2	-0.02505716210216489
Trib3_Atf5	-0.025058534860917966
Lamtor2_Cebpb	-0.025061059251526737
Pdcd5_Id2	-0.025061256455978363
Tfcp2l1_Plekhf2	-0.025061464548402843
Hdac1_Calu	-0.02506318358450489
Srsf1_Cebpb	-0.025064991133297215
Pfdn6_Jund	-0.025065147227285357
Pou5f1_Pmm1	-0.025066538795608894
Rest_Flna	-0.02506720529027409
Filip1l_Atf4	-0.02506778180118863
Sox4_March5	-0.025067781806462516
Znrd1_Nfib	-0.02507076997231079
Sox2_Emc6	-0.025071024291386967
Ndufb6_Junb	-0.025071613877209215
Snrpf_Cebpb	-0.02507271272782642
Lman1_Ctcf	-0.025073520205627524
Rer1_Foxp1	-0.02507388780767299
Rala_Pou5f1	-0.02507446103683112
Eif4g1_Cebpb	-0.025074604893903896
Sox4_Rpl10a	-0.025075284423335065
Fus_Atf4	-0.025075818511084598
Vdac1_Fos	-0.025077939893579253
Sox2_Dnajc21	-0.025077953762595265
Nanog_C1qbp	-0.025079839126071205
Rest_Atp6v1g1	-0.02508120801381537
Nfib_Bclaf1	-0.025081703628875962
Rest_Igf2	-0.025082822381574534
Hes1_Birc5	-0.025083903859489002
Trim28_Hist1h2bc	-0.025086580525848338
Nfib_Mrps33	-0.02508759387824411
Txnrd1_Prrx1	-0.02509034685234463
Twist2_Srsf10	-0.025090442961733423
Junb_Dnajc2	-0.025091954349094565
Nudc_Jund	-0.0250919926751004
Thyn1_Jund	-0.02509280877478236
Mrpl15_Atf4	-0.025093736716160567
Lmna_Cebpb	-0.025093747062339043
Sox4_Nop56	-0.025094185256944065
Smc3_Ccnd1	-0.025094274609988122
Hmga2_Cox7b	-0.02509587602046295
Sox4_Ddx21	-0.02509727252235235
Ywhab_Jun	-0.0250986035388022
Ung_Sox2	-0.02509915493084105
Sox2_Cenpa	-0.025099494942264846
Jund_Dut	-0.02510010597956834
Sdhb_Jund	-0.025100247997958576
Son_Nfib	-0.0251008244328039
Top1_Cebpb	-0.025102137947648026
Smc3_Prpf40a	-0.025102939572219426
Twist2_Mrpl15	-0.02510331434478627
Ooep_Ctcf	-0.02510432902273516
Fscn1_Atf4	-0.02510437568426624
Smdt1_Hes1	-0.0251053888965653
Psma7_Klf2	-0.02510664868302549
Sh3glb1_Klf5	-0.0251069648526582
Prdx5_Ctcf	-0.025107968214292658
Twist2_Dnajb6	-0.02511009400925631
Mrps12_Cebpb	-0.025110195879124525
Mrpl36_Cebpb	-0.025110261718096688
Junb_Cct4	-0.025110288536120372
Polr2k_Nanog	-0.025110480172215323
Ybx1_Hsp90aa1	-0.025110591801930867
Foxp1_Bcap31	-0.025112279860701785
Hdac1_Foxp1	-0.025112692666627932
Klf2_Eif4e2	-0.02511455234279715
Pcbp2_Jun	-0.025114832272810094
Dap3_Atf5	-0.025115216374263644
Snw1_Junb	-0.025116342256105196
Trp53_Ptms	-0.025116396115619135
Rest_Cox7a2l	-0.025117344063734635
Twist2_Mrps36	-0.025118155345638916
Polr1c_Nanog	-0.025118287786454644
Pold2_Nanog	-0.025121041075697865
Pou5f1_Dad1	-0.02512202844478634
Twist2_Rps3a1	-0.02512228525684691
Rps26-ps1_Cebpb	-0.02512350199993112
Jund_Csnk2b	-0.025124274783242317
Foxp1_Fam49b	-0.025126008061587022
P4hb_Atf4	-0.02512631441827652
Rif1_Nanog	-0.025126498668759843
Sox4_Asna1	-0.025129033588212068
Sox4_Rpl23	-0.025129078607268256
Llph_Jund	-0.025131110704011257
Rsu1_Rest	-0.025131687328628784
Smc3_Kdelr2	-0.025131834574611173
Txndc9_Hdac2	-0.025131888347275783
Polr2c_Nfib	-0.025133767820901844
Pebp1_Nfib	-0.025134036421103817
Junb_Gtpbp4	-0.02513439250262786
Zfp57_Sub1	-0.025135867574538243
Smarca5_Hsd17b14	-0.025137810605981005
Rpl13a_Nanog	-0.02513892843466019
Sssca1_Cebpb	-0.025140175514469346
Ybx1_Vezf1	-0.025140235014826616
Tardbp_Junb	-0.025141966082527552
Sox2_Snrpc	-0.025142836963472106
Ube2k_Tcf4	-0.025143102376513803
Rbm17_Nfib	-0.025143457691746862
Gng12_Ctcf	-0.025144564656891855
Sept7_E2f4	-0.025145602196335187
Cyb5r4_Arf4	-0.025146190487276336
Twist2_Mrps12	-0.025146951408970858
Smc3_Igfbp2	-0.025147579141128962
Snrnp27_Smarca5	-0.02514911494928456
Ube2i_Hes1	-0.025150062030851576
Mdm2_Hdac2	-0.025150158927919858
Myog_Des	-0.02515042698843632
Trim28_Cd24a	-0.025150636509146458
Sox2_Polr2h	-0.025151870676092022
Cebpb_2010107E04Rik	-0.025152319848801685
Nfib_Ccdc58	-0.025152351421656692
Cyp51_Atf4	-0.025152488895729585
Cebpb_Actb	-0.025152952973564312
Srsf1_Id2	-0.02515308402911636
E2f4_Dap	-0.025153434452092057
Trim28_Pgls	-0.025153987554282414
Ybx1_Ube2j1	-0.025155341755336097
Tcf4_Srsf11	-0.025155774911575
Hdac1_Akt1s1	-0.025156682027029028
Rnf10_Cebpb	-0.025157789325739026
Ube2d2a_Hmga2	-0.02515962027734164
E2f4_Dnajc3	-0.025159686623248335
Spcs1_Ctcf	-0.02516073537887667
Fos_Dpy30	-0.02516316156983894
Tcf4_Mcl1	-0.025164229883869037
Tfcp2l1_St13	-0.025164967342204903
Nudt19_Id2	-0.025165311482191366
Twist2_Pfn1	-0.025166524145154093
Smc3_Cpe	-0.025169274986642502
mt-Cytb_Rest	-0.025172028130045532
Trp53_Actg1	-0.025173166409024787
Junb_Ctbp2	-0.025174725392792172
Rest_Jund	-0.025175974572787037
Tma7_Eno1	-0.02517676102450932
Mrpl35_Cebpb	-0.025177032223215927
U2af2_Junb	-0.025177034367182768
Klf4_Bgn	-0.025177471586572787
Sox4_Ddx46	-0.025177600223260443
Marcks_E2f4	-0.025177996483744268
Krtcap2_Hdac1	-0.025181812065706043
Rps7_Nanog	-0.02518181708827151
Coa3_Cebpb	-0.025182548992847838
Uqcr11_Junb	-0.02518332467167191
Jund_Dctpp1	-0.02518360207055556
Nanog_Ddx18	-0.025183699259817952
Rpl36_Nanog	-0.025187191632720363
Nono_Mier1	-0.02518902533234187
Fos_Atp5j2	-0.02518912082124959
Peg3_Anapc13	-0.025190166426345993
Pou5f1_Fxr1	-0.025193930907506212
Hdac2_Atrx	-0.025193984128166633
Smim14_Hdac2	-0.025194139230346847
Trim28_Meg3	-0.02519456733853377
Sox2_Rpl13a	-0.025194951610730165
Calm2_Atf4	-0.02519566849606957
Snrnp27_Cebpb	-0.025197695886503727
Twist2_Hmgn2	-0.025197762985255473
Ppid_Atf4	-0.025198049126176847
Selk_E2f4	-0.02519898624989367
Mcrs1_Klf2	-0.025199542680588684
Jun_Hmgb2	-0.025199574573712594
Zfp57_Hspe1	-0.02519980508644527
Sox2_Cks2	-0.025199905305028393
Trim28_Smap1	-0.025200371330428656
Nfib_Arf1	-0.025200505384140804
Psmc1_Prrx2	-0.02520106598868531
Smarca5_Mdh2	-0.025201208939681977
Nfib_Mesdc2	-0.02520156056815542
Ndufa4_Hes1	-0.025202301166261324
Sgk1_Junb	-0.025203454724166113
Jun_Cdk4	-0.025204150143617175
Sox4_Rpl36a	-0.025204514437955173
Nanog_1810037I17Rik	-0.025205073682143312
Tipin_Tbx3	-0.025205688691073903
Rab7_Pou5f1	-0.02520665289221438
Hes1_Fbl	-0.025208751622922243
Sox2_Psmb7	-0.025209596811409194
Sox2_Dnajc8	-0.025211201593525273
Foxp1_Ctcf	-0.02521234977213966
Pou5f1_B2m	-0.02521343538355064
Uck2_Sox2	-0.025213966602102133
Cited2_Atf4	-0.025214067054863794
Ctcf_Canx	-0.02521408602683228
Twist2_Tmem258	-0.0252159785654035
Tcf4_Psmc5	-0.02521611166377664
Zfp57_Hdgf	-0.025216804102861052
S100a4_Pou5f1	-0.02521782322552804
Rexo2_Hdac2	-0.02521971707538206
Mybl2_Eif4e2	-0.02522068685847053
Rest_Ptrf	-0.025221253512811126
Nfib_Cdca3	-0.025221465570996856
Smc3_Ndufa12	-0.02522150163347239
Timm13_Junb	-0.02522313127381726
Rest_Gm7325	-0.025223256857235005
Rpl37_Junb	-0.025223895589489637
Tcf4_Dpy30	-0.025224103995264386
Nr4a1_Klf2	-0.025226648508435357
Cnih1_Atf4	-0.02522962930161472
Jun_Anp32a	-0.025230411159946915
Smc3_Csrp1	-0.025231215075641113
Sox2_Lmnb1	-0.0252314985286889
Cct8_Atf4	-0.025235076506128662
Txn1_Jund	-0.025236418243319632
Nanog_Gtf2a2	-0.02523707487624845
Sox2_Nudc	-0.025237257277851456
Trim28_Ddost	-0.025237956015465277
Ubxn1_Cebpb	-0.025238818373062938
Ndufab1_Atf4	-0.025239243109549062
Tcf4_Dazap1	-0.025239609426913702
Lmna_Klf5	-0.025240533824977707
Wdr18_Jund	-0.025240700532443677
Twist2_Hspa14	-0.025240865097702455
Golt1b_Eno1	-0.025241092555232648
Trp53_Npc2	-0.025242635553402497
Trnau1ap_Junb	-0.02524278684033499
Smc3_Pdcd5	-0.025243859435636253
Zfp57_Snrpb	-0.025245301531234256
Ppid_Cebpb	-0.025245393752790755
Tpr_Atf4	-0.025246805481254776
Ciapin1_Cebpb	-0.02524718587605449
Eno1_Cdkn2b	-0.02524898496294144
Lap3_Junb	-0.025249688411322854
Ndufa10_Foxp1	-0.025250116935736235
Hmga2_1810043H04Rik	-0.02525029706102387
Hspd1_Fos	-0.025250676110617033
Pak1ip1_Jund	-0.02525490627806275
Bcas2_Atf5	-0.02525534371384821
Pou5f1_Loxl1	-0.025257452170540245
Gpr89_Eno1	-0.02525749322371607
Hmgb1_Brk1	-0.0252575737782226
Tmem59_Eno1	-0.025258063837339702
Rpl7_Hes1	-0.025258214762176327
Zfp57_Tfcp2l1	-0.025258947555259526
Twist2_Bud31	-0.025259517976421206
Vasp_Junb	-0.02526180049184338
Tfcp2l1_Eif1	-0.025262686112698666
Junb_Gsr	-0.025262929610549004
Tbx3_Sod2	-0.025264560964025715
Jund_Eif3g	-0.025264756494590822
Ybx1_Rnh1	-0.02526495066690389
Tcf4_Mrps7	-0.025265273542269394
Trp53_Mfap2	-0.0252660211591204
Jun_Eif5a	-0.0252674853934777
Pou5f1_Caprin1	-0.02526827924364505
Phb2_Fos	-0.025269559921900706
Psmd6_Klf6	-0.02526985764872736
Zfp57_Tubb4b	-0.025270645962273363
Junb_Eif3m	-0.02527116016160508
Trp53_Ift20	-0.02527164116513362
Prrc2b_Hmga2	-0.025272258469817854
Klf2_2810004N23Rik	-0.02527336903861421
Mrpl33_Hdac1	-0.0252745153785824
Rpl5_Nanog	-0.025274873376390058
Iqgap1_E2f4	-0.025278915142997044
Ybx1_Cfap36	-0.02528200805978447
Tfcp2l1_Psmb2	-0.02528231775168426
Sf3b1_Junb	-0.025286829065429686
Rrp1b_Nanog	-0.025287522947363476
Cebpb_Ak6	-0.02528786045446555
Twist2_Rrm2	-0.025288574516425705
Hdac2_Cox7a2l	-0.025288819467974046
Ndufc1_Nanog	-0.025288966084858904
Sox4_Ict1	-0.02529034313397371
Hmgb1_Cstb	-0.02529091912081284
Psmc4_Nfib	-0.02529246583939531
Ube2l3_Sox2	-0.02529325661627292
Mrpl2_Cebpb	-0.025297074725515296
Rac1_Foxp1	-0.025297818640488638
Twist2_Ctcf	-0.0252984578514192
Ube2l3_Nanog	-0.025299027076703864
Sox2_Gm26917	-0.02530007857062515
Ybx1_Anapc16	-0.02530093782847856
Mapre1_Jund	-0.025301494832626288
Twist2_Rps21	-0.025302826019213683
Smarca5_Ap3s1	-0.02530394837420241
Rhoc_E2f4	-0.025304317128404724
Nfib_Grb10	-0.025304467230158705
Ptma_Nfib	-0.025304885582553477
Mtdh_E2f4	-0.025304939716865885
Psmd6_Pou5f1	-0.025308141236890614
Trim28_Akt1s1	-0.025310106171776488
Ybx1_Ccny	-0.025310835234922637
Atf4_Arf6	-0.025311001195857587
Sox2_Mrpl13	-0.025312978618783125
Hmgb1_Cbx7	-0.02531558307172424
Fos_Edf1	-0.025315629642554162
Fos_Cnbp	-0.025317103394
Sept7_Hdac1	-0.025317624810859373
Jund_Eif3l	-0.02531833199735798
Smdt1_Nfib	-0.025318393435648345
Calu_Atf4	-0.02531972340466001
Sae1_Jund	-0.025320419313930392
Snrnp40_Junb	-0.02532076796770583
Twist2_Rbm8a	-0.025320796785273422
Skp1a_Nfib	-0.025320832935086555
Twist2_Kif5b	-0.02532205392361595
Jun_Cox5b	-0.025323268339106746
Smarca5_Btg1	-0.02532375714349395
Atf4_Anp32b	-0.02532460986629339
Tcf4_Npm3	-0.025324816106904947
Tsn_Nfib	-0.025326113420232343
Rpl32_Cebpb	-0.02532635588801772
Tcf4_Nip7	-0.025326638205208404
Ssr1_Hdac2	-0.02532683757299673
Rbbp7_Cebpb	-0.0253289658111068
Hdac1_Arf5	-0.025329063874489893
E2f4_Carhsp1	-0.025330108567143204
Rer1_Nfib	-0.02533020281516012
Jun_Cnbp	-0.025336389425053757
Gm7325_Ctcf	-0.025337493747778467
Tpm3_Sox2	-0.02533763439168526
Tcf4_Tbrg1	-0.02533841815020494
Junb_Dbi	-0.02533842209038653
Rap1b_Pou5f1	-0.02533874374124422
Junb_Ddb1	-0.025341553642684877
Rabac1_Pou5f1	-0.025342859014133867
Nfib_Fubp1	-0.02534447436010053
Hdac2_Eef2	-0.025344791913596395
Dnttip2_Atf4	-0.02534497528405557
Nanog_Eif3d	-0.025345557131356593
Hnrnpm_Cebpb	-0.025346726601295378
Jund_H3f3b	-0.025347674617037637
Rpl5_Jund	-0.025348719891389596
Sox2_Jade1	-0.025350611528350372
Rpl23_Cebpb	-0.02535371994907044
Sox2_Dnajc19	-0.02535388643634864
Sox2_Mbd3	-0.025354045723229572
Trim28_Palld	-0.02535431858720426
Rest_Gnb2	-0.025355460306808898
Thrap3_Sox2	-0.025355480655897406
Tfcp2l1_Rfc5	-0.025355859225773967
Tcf4_Dtymk	-0.025356290401760278
Smc3_Ndufs2	-0.025357415514525344
Smc3_Atp5d	-0.025359160487507106
Nanog_App	-0.02536104170659867
Sec61b_Jun	-0.025361167788991643
Ogn_Atf4	-0.02536197606665678
Ppfibp1_Eno1	-0.025362156406654214
Twist2_2810004N23Rik	-0.025363383788216922
Gps1_Cebpb	-0.025363433654905655
Smc3_Rbmxl2	-0.025365049875970484
Nanog_Mrpl36	-0.025365456906551058
Rpl18_Junb	-0.025366245586569906
Tmed3_Hdac1	-0.025366925902706592
Psmb2_Fos	-0.025368347978420577
Sfxn1_Cebpb	-0.02536850451106223
mt-Nd1_Hdac2	-0.025370292692869213
Ppig_Nanog	-0.02537105222238878
Thrap3_Foxp1	-0.02537108803455073
Twist2_Rbmxl1	-0.025371273633492588
Cebpb_Ap2s1	-0.025371379938439326
Twist2_Ddx21	-0.025372973913194746
Sae1_Id2	-0.02537442665218495
Pin4_Junb	-0.025375267973847877
Junb_Cox7c	-0.02537536772387708
Nfib_Hnrnpa2b1	-0.02537573817975786
Hes1_Edf1	-0.025376075819904653
Tfcp2l1_Cox7c	-0.025377158622066083
Twist2_Pdha1	-0.025377358654777592
Mrps18c_Junb	-0.025377663102660653
Ybx1_Brcc3	-0.025378508121573606
Snrpg_Junb	-0.025379298804350386
Uqcrc1_Twist2	-0.025379528900830072
Nop10_Jun	-0.025379736685469712
Rpl22_Cebpb	-0.02538033763594628
Twist2_Cwc15	-0.02538034955535742
Trip11_Eno1	-0.02538054262039483
Foxp1_Adh5	-0.02538087867320102
Mrps12_Junb	-0.025381673601994847
Timp3_Hdac2	-0.02538197405722169
Twist2_Mrpl24	-0.02538240373904954
Ndufb8_Junb	-0.025382718813893562
Smc3_Hmgb3	-0.025383474892356993
Tgif1_Tagln2	-0.02538393746011078
Sox2_Rbm39	-0.025384119077646147
Klf2_Cdt1	-0.025384916786498922
Pou5f1_Lox	-0.025385512536034126
Sox2_Gpx1	-0.02538560923575133
Hmgb1_Armcx2	-0.025387202094738447
Srsf9_Junb	-0.025387492360826082
Timm8b_Cebpb	-0.025388056421253354
Tmem256_Nfib	-0.025388127822532303
Smarca5_Calr	-0.025388465313632064
Tgif1_Fam162a	-0.025388757519047234
Dhfr_Cebpb	-0.02538934447958965
Sf3a2_Nanog	-0.02539086798714724
Psma7_Nfib	-0.02539135915920859
Hdac1_Ap1s1	-0.025391453223348903
Eno1_Col12a1	-0.025392148595467318
Nsdhl_Arf4	-0.025393224034748463
Sfr1_Cebpb	-0.0253941435147465
Srrm1_Jun	-0.025394309743676867
Cebpb_Atp5k	-0.02539684161732381
Gm26682_Atf5	-0.02539723216828025
Hdac1_Eva1b	-0.025397609753057174
Mybl2_Cdk4	-0.025397644738235775
Ybx1_Mid1ip1	-0.02539804224539984
Hdac1_Arf4	-0.025398751331471292
Sox4_Dad1	-0.025399498264569727
Sh3bgrl_Pou5f1	-0.025400149782750243
Tcf4_Mrps14	-0.025402622138186105
Nfib_Ldha	-0.02540368067396965
Smarca5_Rpl18a	-0.025403700043330524
Laptm4a_Klf4	-0.025404616046486785
Rps8_Junb	-0.025405170335544295
Sdhb_Fos	-0.02540635474325831
Pgam1_Jun	-0.025407352036483772
Hmgb1_2610001J05Rik	-0.025408719456026137
Pou5f1_Emp3	-0.025410086302243274
Snx5_Nfib	-0.02541052040585828
E2f4_Axl	-0.02541083368070999
Smarca5_Nanog	-0.025411680759465403
Tcf4_Scp2	-0.025412769865097523
Prrx2_Gm9844	-0.02541337201586505
Idh2_Atf4	-0.02541375473505673
Slc2a3_Rest	-0.025414409371651438
Trp53_Myh10	-0.025414652738995066
Jun_Dtymk	-0.025415681496840637
Rpl41_Nanog	-0.025416173615834408
Jund_Cops4	-0.02541655694544657
Ywhaq_Nfib	-0.025417190512862533
Klf2_Fscn1	-0.025417288385453173
Jund_Hmgb2	-0.02541759536255384
Ubald2_Tcf4	-0.025418434021381824
Tbx3_Pdgfa	-0.02541914975825073
Rdx_Junb	-0.02542014067871511
Hes1_Eif4h	-0.025420879878691495
Tcf4_Skp1a	-0.025423080282194442
Nanog_Adrm1	-0.025423682452504568
Sox2_Mrps12	-0.025425139165159715
Tcf4_Ccnb1	-0.025426548469287515
Jund_Fdps	-0.02542732447830541
Rest_Camk2d	-0.02542865090716073
Vmp1_Smc3	-0.025432567351849584
Tm9sf3_Tgif1	-0.02543298306034939
Spty2d1_Klf2	-0.025434740747251914
Ywhaq_Atf4	-0.025436577877176632
Sox2_Rpl6	-0.025436990529177295
Zfp57_Ccnb2	-0.025437421201301495
Tcf4_Ezh2	-0.02543812328126143
Jund_Esf1	-0.025438456433979094
Tcf4_Nop58	-0.02543850541041933
Sparc_Klf4	-0.025439167412623465
Rbm8a_Nanog	-0.025440344981806917
Tcf4_Snrnp70	-0.02544058906281179
Sec13_Jund	-0.025442229292781716
Ube2v2_Cebpb	-0.02544273627848447
Ybx1_Flnb	-0.025442978274890105
Tcf4_Avpi1	-0.025442984027329217
Clns1a_Cebpb	-0.0254434791830068
Nfib_Ndufb7	-0.02544473598249177
Tomm22_Sox2	-0.025445592389430154
Tcf4_Phf5a	-0.025445721915019825
Jund_Cnih4	-0.025446320497919443
Smarca5_Rbm3	-0.025446728434551993
Wisp1_Ctcf	-0.02544685735552005
Ybx1_Nudt18	-0.025447443218230514
Nfib_Cope	-0.025448003748639158
Pbdc1_Junb	-0.025450005396798623
Smc3_Ndufa3	-0.025450358329552246
Twist2_Rap1b	-0.02545059490808515
Ythdc1_Sox4	-0.02545067022043341
Rab11a_Ctcf	-0.025450725953315146
Pou5f1_Gas6	-0.025451114717295588
Mrpl30_Junb	-0.02545397181503893
Twist2_Pdia4	-0.025455024410527095
Prrx2_Hdac1	-0.025455909565445353
Rsl1d1_Fos	-0.025456074083906082
Trp53_Rnh1	-0.025457509649879192
Ndufb2_Foxp1	-0.025457642337076397
Myl12b_Jund	-0.025458008434624917
Twist2_Smarca5	-0.025458229508199096
Tcf4_Ppan	-0.025458752311273238
Sox2_Hspa4	-0.025459467135829496
Smc3_Dbi	-0.02545984901698014
Psmc2_Nanog	-0.025459867836442187
Lap3_Jund	-0.025460724931879394
Rhoj_Eno1	-0.025461316991120295
Rnf187_Pou5f1	-0.025462641594639426
Txnl4a_Foxp1	-0.025463129097765352
Ncor1_Hes1	-0.02546386827809334
Syncrip_Jund	-0.025463940622895243
Tfcp2l1_Mrps24	-0.02546398662699554
H19_Eno1	-0.025464247096504612
Junb_Dynll1	-0.025464942814291795
Jund_Btg2	-0.02546685433692661
Rest_Nktr	-0.02546732550801705
Ybx1_Yae1d1	-0.025467990416648167
Tcf4_Nars	-0.02546806835174984
Rpl38_Nanog	-0.025470463165626612
Smarca5_Ccnd1	-0.025471158228722725
Rpl29_Jun	-0.025472542934756995
Ybx1_Vasn	-0.025473634858505057
Rpn1_Hdac1	-0.025474317724471233
Twist2_Calr	-0.02547509360731643
Fam162a_Atf4	-0.025475231946333256
Sox4_Anapc11	-0.0254753203347479
Nup43_Jund	-0.02547619462579595
Hsd17b14_Ctcf	-0.02547633118892567
Nfib_Ict1	-0.025476834919937196
Smarca5_Eif5	-0.02547839137131652
Mrps16_Jun	-0.02547841836400071
Junb_Dctn2	-0.02547959430689608
Ndufa5_Fos	-0.02548042947934615
Hdac2_Chmp2a	-0.025480575652476908
Park7_Jund	-0.02548132979858978
Twist2_Cnih4	-0.025482468227587804
Trp53_Oat	-0.02548266451938682
Ndufs4_Arf4	-0.02548306014044329
Psat1_Cebpb	-0.02548336289312511
Trim28_Ergic3	-0.02548519618468905
Hmgb1_Ccl2	-0.02548553108676272
Tfcp2l1_Stoml2	-0.02548639962755598
Twist2_Hnrnpm	-0.025487471680719232
Rnh1_Hdac2	-0.02548878792200725
Hdac2_Carhsp1	-0.025490687294595606
Klf2_Grpel1	-0.025490809892637363
Sra1_Foxp1	-0.025491157747559848
Tcf4_Bcat1	-0.02549168880182757
Trp53_Atp6v0e	-0.025491802522745168
Nanog_Eif5	-0.025493937382156735
Pcnp_Junb	-0.025496775679953235
Sox2_Fus	-0.025497485156154957
Smc3_Fbn1	-0.025497507529987327
Psat1_Hes1	-0.02549834712698325
Hdac2_Gemin7	-0.025498775885670524
Mrpl36_Junb	-0.02550186964342364
Ywhab_Hes1	-0.025503224489586813
Rassf1_Hmgb1	-0.02550377904233585
Sox2_Arglu1	-0.025505306184836225
Ttc3_Jund	-0.02550617594709738
Tmem147_Atf4	-0.02550698555048975
Arf4_Ap1s1	-0.02550893406822379
Pdcl3_Id2	-0.025509650577155436
Hdac1_Comt	-0.02551014669806975
Wdr1_Hdac1	-0.025510936793927748
Rest_Lman1	-0.025511061024038516
Lims1_E2f4	-0.02551258999183432
Sox2_Nfatc2ip	-0.02551271957511668
Ddost_Atf4	-0.025512990746033637
Emp1_Ctcf	-0.025514026335606094
Tgif1_Rab2a	-0.025516693696456795
Ndufs5_Jund	-0.02551737570476234
Tgif1_Dnajc3	-0.025518877218284167
Cebpb_Acin1	-0.025521043566699597
Nfib_Cdc42	-0.025521753018684964
Sfxn1_Foxp1	-0.02552222257690495
Jund_Eef1d	-0.025522299327009623
Nfib_Gcsh	-0.025524190757251628
Ybx1_Osr1	-0.02552553924978613
Hes1_Clns1a	-0.025525857184065165
Zfp639_Eno1	-0.02552787695789639
Sf3b6_Nanog	-0.025529368325312763
Klf5_Hsd17b14	-0.025529667923250957
Nfib_Hnrnpd	-0.02552978530200156
Ube2d3_Nanog	-0.025531439959644707
Tkt_Hes1	-0.025531551529556943
Nanog_Dnajc8	-0.025533035446171713
Hdac2_Eif4g2	-0.025535945559298563
Junb_Fubp1	-0.02553661989656384
Mt2_Klf2	-0.025537029431142826
Hspa4_Atf4	-0.0255382824395555
Twist2_Lsm4	-0.025538336104074192
Prelid1_Klf2	-0.025538718527545475
Tcf4_Iqgap1	-0.025539165288921254
Tpm3_Jund	-0.0255394006810349
Sox2_Hells	-0.025540791783113158
Jund_Emd	-0.025541885416954138
Jun_Atp5g2	-0.02554188920392544
Sox2_Coa3	-0.02554207935583577
Zfp57_Dpy30	-0.02554226214268155
Tcf4_Mrpl42	-0.025544124097227196
Sox2_Alpl	-0.02554446402728856
Hdac1_Fabp5	-0.02554465486023543
Tsfm_Nanog	-0.025545433422671977
Tcf4_Cdc20	-0.025546106933559302
Rbm39_Atf4	-0.025546291645972122
Klf6_E2f4	-0.025546476167401026
Ndufb8_Cebpb	-0.025546861237862442
Jund_Atp5b	-0.02554729240117174
Sec13_Cebpb	-0.02554768451281225
Sox4_Ndufa10	-0.025548323359384086
Nanog_Fcf1	-0.02554866093345763
Hdac1_Bcap31	-0.0255500990387519
Mtch2_Cebpb	-0.025553337190627468
Siva1_Fos	-0.025553874248372365
Tgif1_Dap	-0.025554236011505117
Sptbn1_Hdac2	-0.02555426200105241
Tcf4_Rrp1	-0.02555465524556623
Cebpb_2810004N23Rik	-0.025555912215140357
Klf2_Gins2	-0.025557085369326663
Mdh2_Fos	-0.025557440257022553
Mrpl13_Jund	-0.02555788428537474
Smarca5_Prdx2	-0.025560319629136196
Smc3_Lman2	-0.02556085244039519
Jun_Dynll1	-0.02556134709898771
Fbln2_Ctcf	-0.025564578856908972
Rps26-ps1_Nanog	-0.02556697693728492
Thrap3_Tcf4	-0.025568562603006932
Trp53_Smdt1	-0.025568965907672273
Rcn2_Nfib	-0.02556904864153617
Tgif1_Iqgap1	-0.025570809796262632
Usmg5_Hmga2	-0.025570929988294834
Lamtor4_Cebpb	-0.025571013252161313
Pou5f1_Hras	-0.02557106140169464
Nanog_Morc1	-0.02557144440579664
Trim28_Klf6	-0.02557171859309709
Snx5_Cebpb	-0.025571913354032704
Map1lc3a_Hdac1	-0.025572034328794374
Pou5f1_Eif4a2	-0.025573246796064434
Jund_Atrx	-0.025573989865187604
Rpl29_Nfib	-0.02557431720733574
Sox2_Prelid1	-0.02557642559905496
Trp53_Arpc3	-0.025576664492978823
Smarca5_Gnai2	-0.025577161780054977
Vdac1_Twist2	-0.0255792692464588
Ybx1_Camk2g	-0.025580852753833594
Smarca5_Mpc2	-0.025581642442202464
Id2_Cisd1	-0.02558253355838605
Pfn1_Id2	-0.025583502341106165
Zfp639_Arf4	-0.02558543172706734
Trp53_Bola3	-0.025585450953309673
Zdhhc3_Ybx1	-0.025586398385810154
Tbx3_Ngfrap1	-0.025587943805309453
Ptp4a2_Ctcf	-0.025588628742658093
Rps8_Fos	-0.025588859792642603
Tsc22d1_Foxp1	-0.025589149841020623
Tubb2b_Nfib	-0.02559214281331998
Trim28_Capg	-0.0255934639670569
Twist2_Cisd1	-0.025595596807169628
Rbx1_Fos	-0.025596398524971038
Fabp5_E2f4	-0.025596654577274336
Zfp57_Rpl21	-0.025598252591490917
Nanog_Hnrnpab	-0.02559931932800022
Ybx1_Copb2	-0.025599599020686106
Smc3_Plk2	-0.02560137583829062
Hes1_Dazap1	-0.025601553836230036
Sox4_Rps8	-0.025602266531774272
Cebpb_Bcat1	-0.025602350766762726
Jund_Acin1	-0.025603139203074384
Nanog_Hdgf	-0.025603256861294065
Cks2_Cebpb	-0.025604771704630144
Tdgf1_Nanog	-0.02560501596536603
Hes1_G3bp2	-0.02560607004225624
mt-Co2_Foxp1	-0.025607947807263484
Get4_Cebpb	-0.025608129513036322
Twist2_Phb	-0.02560989983451416
Sox4_Grsf1	-0.025611340298900012
Ndufb3_Jund	-0.025611604394022016
Sf3b6_Prrx2	-0.025612344689807106
Cebpb_Alyref	-0.02561305375514225
Sox2_Mak16	-0.0256130827494806
Nanog_Fbl	-0.02561317488218119
Ctbp1_Asnsd1	-0.025613572425437048
Junb_Gdi2	-0.025615440458533825
Sox2_Ppp4c	-0.02561603199882641
Ybx1_Lztfl1	-0.025617876858705754
Ruvbl2_Cebpb	-0.02561839403923051
Trim28_Serpine1	-0.025618966182785176
Ube2b_Twist2	-0.02561993366718083
Sec61g_Nfib	-0.025620892850816628
Tcf4_Cyc1	-0.025621760744884634
Palld_Atf4	-0.02562244169568224
Rpl14_Cebpb	-0.025622734669048276
Foxp1_Anapc15	-0.02562328762797974
Snrpa1_Atf4	-0.02562337708093712
Junb_Arpc5	-0.025623469644147034
Hmga2_1700123O20Rik	-0.02562442961030603
Hmga2_0610012G03Rik	-0.025625433996543157
Ubap2l_Nfib	-0.025625815943704645
Sox2_Ndufs5	-0.025626352934045162
Tm9sf3_Atf4	-0.025626641690446927
Mrpl14_Arf4	-0.02562726125213298
Tomm20_Nfib	-0.02562767097184313
Rpl15_Foxp1	-0.025628028222317786
Rps18_Nanog	-0.02562808426955722
Pafah1b1_Junb	-0.025630653447299378
Hdac1_Arpc5	-0.025634126839988596
Rpn2_Ctcf	-0.025634809775716194
Hdac2_Glud1	-0.025635494504275935
Hdac2_Eif3f	-0.02563563577615598
Twist2_Dctpp1	-0.025635771685894794
Trp53_Efemp1	-0.02563697648879776
Junb_Alyref	-0.02563711907172424
Smarca5_Cyr61	-0.02563844318332741
Sod2_Foxp1	-0.025638520261597467
Rsu1_Ctcf	-0.025640037807389205
Pbdc1_Hdac2	-0.025641628400749832
Mtch2_Atf4	-0.02564256956852393
Uqcrc2_Fos	-0.025642574236964172
Psma6_Fos	-0.025642608151500174
Ddx3x_Cebpb	-0.025642828328018317
Trp53_Rap1b	-0.025642989572710762
Rps2_Junb	-0.025646284658496166
Kansl1_Arf4	-0.02564647784021533
Tcf4_Ddx46	-0.025647714123574684
Rpl13a_Cebpb	-0.025648587646022895
Vcan_Smarca5	-0.02564945527234348
Mrto4_Cebpb	-0.025654739052618024
Tcf4_Cbx5	-0.025655988218334636
Ybx1_Fuca1	-0.025656037702040158
Smc3_Klf6	-0.0256565022250445
Pou5f1_Emc10	-0.025657638851277868
Uchl5_Junb	-0.02565775111694746
Id2_Gars	-0.02565831474671915
Trim28_Junb	-0.025659967875229703
Krcc1_Arf4	-0.02566095589994053
Rtn3_Jund	-0.025661289225074876
F3_Eno1	-0.025663264223922667
Klf2_D8Ertd738e	-0.025665749504138073
Wbp11_Junb	-0.025666149909276414
Gins2_Cebpb	-0.02566624740450755
Ttc3_Smc3	-0.02566740154364089
Hmgb1_Gm10260	-0.02566779780577411
Polr2e_Jun	-0.02566877479443793
Sox2_Dek	-0.02567013604532039
Rplp0_Junb	-0.025670605746975626
Nenf_Klf5	-0.025670966325972103
Mapre1_Junb	-0.025672443493131934
Sox2_Nono	-0.02567271864270436
Jund_Dazap1	-0.025672790009252152
Trim28_Bcap31	-0.02567333396979787
Ubc_Ctcf	-0.025676947976130217
Srrm1_Id2	-0.02567972733071743
Twist2_Gtf2a2	-0.025680598749818963
Fhl2_Ctcf	-0.025682512196102958
Sox4_Sf3a3	-0.025683919919122195
Cnbp_Arf4	-0.025684225175986918
Junb_Cope	-0.025684309245290103
Rps14_Foxp1	-0.025684492446991163
Tspan5_Eno1	-0.025684536008022535
Rab18_Id2	-0.025684568133121772
Ddx24_Atf4	-0.02568494999825054
Trim28_Myl12a	-0.025685126842706924
Twist2_Rpl11	-0.025685579590899343
Tmem176b_Smarca5	-0.02568581127551308
Ctcf_Basp1	-0.02568677054228494
Nfib_Ccdc34	-0.025686944501356924
Tcf4_Gins2	-0.025687133881045106
Sox4_Cyb5b	-0.02568771422588186
Nfib_Gpx4	-0.025687782743257385
Vdac2_Sox2	-0.02569140881984813
Tfcp2l1_Atp5c1	-0.025691416100699718
Rplp0_Nanog	-0.025691884076152516
Smarca5_Ndufa12	-0.02569217223021065
Nanog_Hnrnpm	-0.025692390542883095
Eif3e_Ctcf	-0.02569440971009185
Morf4l2_Fos	-0.025694527783603482
Twist2_Mapre1	-0.02569556451023531
Vbp1_Tcf4	-0.025695688803919904
Sox2_Chd4	-0.025696095263141254
Junb_Eif3h	-0.025696811378827452
Nfib_Hspa4	-0.025697151177150213
Smc3_Calr	-0.025697770758442744
Pfn1_Nanog	-0.0257014130557528
Tcp1_Nfib	-0.025701539224588288
Sox2_Eif4h	-0.025705391609166805
Palld_E2f4	-0.0257069397398852
Sox2_Rangrf	-0.025707582192666355
Mrpl51_Jund	-0.0257076997614905
Nedd8_Jun	-0.025708701466069513
Sec61a1_Hdac2	-0.02570874573846576
Sox2_Ndufc2	-0.025709035826921415
Tcf4_Psmd14	-0.02570948810085305
Sox2_Mrps14	-0.025709511970946505
Sdhb_Nanog	-0.02571035428019069
Stoml2_Sox2	-0.02571096732467612
Rae1_Cebpb	-0.02571225880793483
Sox4_Ccnd3	-0.025714141340582315
Rrm2_Pou5f1	-0.02571685314488084
Stub1_Nfib	-0.025717346973145205
Ubl5_Junb	-0.025717473711860974
Twist2_Eif4g1	-0.025717925952820964
Ybx1_Med13	-0.025718463790407084
Nfib_Lipe	-0.025719298146091
Tgif1_Hdlbp	-0.02571936904858016
Lsm6_Jund	-0.025719809838147995
Klf6_Atp5o	-0.025721405684738834
Srp72_Ctcf	-0.02572248263550256
Nfib_Canx	-0.025722675949535378
Ctcf_Cebpb	-0.025724184971068407
Tsg101_Hdac2	-0.02572490058830716
Serf2_Rest	-0.025725837762060545
Ndufs5_Foxp1	-0.02572654737484583
Junb_Gps1	-0.025727948234748638
Trh_Pou5f1	-0.02572844900427307
Twist2_Tmed2	-0.025731061105321553
Sfpq_0610012G03Rik	-0.025733384074915225
Gnb2_E2f4	-0.025733921902685336
Tfcp2l1_Igf2bp1	-0.025734003103369395
Tmem33_Hmga2	-0.025734246133739546
Tcf4_Lsm8	-0.025734991980748613
Twist2_Cdc42	-0.02573599604849836
Sav1_Eno1	-0.025736754846390427
Sox2_Fbl	-0.02573742664051984
Ybx1_Suv39h1	-0.025738202282252938
Ctcf_Cnih1	-0.025739528903360485
Uqcr11_Nanog	-0.025739718176992266
Pdia4_Foxp1	-0.025740448165732687
Psmc4_Cebpb	-0.02574050155659941
Prrx1_Akirin2	-0.025742984385068907
Twist2_Trmt112	-0.02574381294969478
Twist2_Nedd8	-0.02574404869492706
Mybl2_Hdac1	-0.025744147391616914
Sptbn1_E2f4	-0.025744220746603257
Siva1_Nfib	-0.025746565472310256
Rab18_Fos	-0.02574694435490189
Parp1_Foxp1	-0.025747860700060247
Trp53_Glrx5	-0.025748246550719094
Tcf4_Alyref	-0.02574856203015683
Fos_Emc10	-0.025748767582080577
Ldha_Cebpb	-0.0257493462665563
Pdk3_Arf4	-0.025749524972676463
Uchl5_Twist2	-0.02574967267724498
Sox2_Aurkaip1	-0.025749959952513536
Rps2_Nanog	-0.025750859983846273
Mrps7_Hdac2	-0.02575192223599228
Rpn2_Junb	-0.025752596368297815
Trim28_Gm7325	-0.025752990081470174
Junb_Ddx21	-0.025754789157016282
Trp53_Ostf1	-0.02575635441111398
Mpc2_Junb	-0.025756444202348152
Ssrp1_Cebpb	-0.02575829593433421
Nanog_Emg1	-0.025759544125198333
Tuba1b_Tcf4	-0.025760077728831262
Nip7_Junb	-0.0257605650935326
Srsf2_Jund	-0.025761015381577896
Rps16_Cebpb	-0.02576119172323405
Ubald2_Twist2	-0.02576304709824887
Klf2_Cdc20	-0.025763333442995542
Tcf4_Rpl32	-0.025763566616524743
Eif5b_Cebpb	-0.025764386911598932
Tcf4_Anp32a	-0.025765443645371033
Srp9_Hdac2	-0.025765475795539526
Smc3_Got2	-0.025765708570863268
Camk1_Atf5	-0.025766951009483723
Pcolce_Ctcf	-0.02576728531721061
Txn2_Twist2	-0.02576737197679666
Tomm22_Nfib	-0.02576901837488764
Ddb1_Arf4	-0.025770150917032945
Ybx1_Kdelr2	-0.02577017654673534
Rab34_Ctcf	-0.025773752375664444
Sox2_Ppan	-0.025775203733579225
Gdi2_Cebpb	-0.025777256375670868
Tcf4_Get4	-0.025780175519175334
Rpl31_Nanog	-0.025781181951815314
Id2_Bola3	-0.02578276168108482
Vps29_Pou5f1	-0.025783912595272632
Pou5f1_Nenf	-0.02578423200511446
Sox2_Rbbp4	-0.02578428679611508
Smarca5_Lman1	-0.025784975510388882
Nfib_Bud31	-0.02578764901651299
Smarca5_Rab10	-0.02579052020789447
Rrp1b_Arf4	-0.025790800947865008
Pa2g4_Jun	-0.025793257317945805
Twist2_Gspt1	-0.02579407824051018
Dap_Cebpb	-0.025795451505110124
Nktr_Hdac2	-0.025795724718275567
Tbx3_Cox7a2	-0.025795865621391207
Tcf4_Eif3d	-0.02579772393827068
Cebpb_Acta1	-0.025798571359733707
Snhg6_Pou5f1	-0.025798853621562135
Ybx1_Plekhh2	-0.025799416615929664
Ybx1_Ntmt1	-0.025799799122027938
Wtap_Junb	-0.02580002811285938
Ybx1_Rps27	-0.02580011798117097
Dctn2_Ctcf	-0.025800809629588174
Tcf4_Lig1	-0.025801268141394405
Tbx3_Rps12	-0.02580256372628431
Jund_Eif3a	-0.025802968647446994
Sumo3_Fos	-0.025804523986266762
Trim28_Gas6	-0.02580461359007871
Twist2_Tra2a	-0.025804655687826625
Trim28_Rcn1	-0.02580520427713547
Zyx_Atf4	-0.02580661746535667
Ctcf_Bag1	-0.025806770400360425
Hdac1_Fam162a	-0.025807727967321975
Rest_Phlda3	-0.02580821206540255
Atf4_Alyref	-0.025808653851879814
U2af2_Sox2	-0.02580872067936546
Polr2h_Nanog	-0.025808844065507985
Junb_Asna1	-0.025810270558890108
Trp53_Ndufb11	-0.025810834798768313
Nanog_Anxa2	-0.02581418623767711
Cebpb_Ccdc12	-0.02581419026397644
Tomm40_Jund	-0.02581505600333305
Junb_1110004F10Rik	-0.02581554719978667
Nfib_Cnih4	-0.025815557920637708
Tcf4_Rbbp4	-0.025816011693061514
Twist2_Ccna2	-0.025816762766836285
Tomm22_Foxp1	-0.025817872542410053
Ubc_Smarca5	-0.025818390913765303
Rrp9_Nanog	-0.025818675854336417
Sox2_Ndufc1	-0.02582026884456001
Jund_Cox7a2	-0.025822272990434453
Id2_Got2	-0.025824113229125173
Nanog_Llph	-0.025824379181830993
Tbx3_H2afz	-0.025825790422189996
Ybx1_Chic2	-0.025826895496649828
Tomm7_Nfib	-0.025827252742005147
Prmt1_Nfib	-0.025827400125027017
Prrx2_Arxes2	-0.0258274638012749
Ndufa4_Fos	-0.02582960690193717
Sox2_Nip7	-0.025829731786329253
Tram1_Junb	-0.025833897369623247
Ybx1_Rbpms2	-0.02583395740222853
Smc3_Col3a1	-0.025834157021547132
Sox2_Map1lc3b	-0.025834717965022066
Tcf4_Eif3l	-0.025835159626973025
Utf1_Nanog	-0.025837601084855544
Ybx3_Hdac2	-0.025837915168918438
Sox2_Hsp90aa1	-0.025838568985605933
Ywhah_Tfcp2l1	-0.025840886440330963
Junb_Dnajc8	-0.025841171422604867
Hdac1_Esd	-0.02584149433036515
U2af1_Jund	-0.025842703028554688
Taldo1_Jund	-0.025845271172084582
Hdac1_Ddb1	-0.025846419490254274
Ubald2_Sox4	-0.025846845223335125
Nfib_Ndufa13	-0.02584750274933696
Taf12_Hmga2	-0.02584765387354433
Hsp90aa1_Atf4	-0.025848964759590642
Rdx_Jun	-0.025850423919488306
Polr2k_Junb	-0.025851352649422298
P3h4_Klf5	-0.025851526467394536
Rdx_Atf5	-0.02585248596379776
Junb_Guk1	-0.025852776385720044
Trp53_Lxn	-0.025854938580924473
Tcf4_Cox7c	-0.02585509431610586
Sox4_Eef1g	-0.025855942865711717
Sox2_Hnrnpa1	-0.025857113036692716
Ddx46_Atf4	-0.025857686902177678
Psmb2_Nanog	-0.02585775158949632
Twist2_Eif3b	-0.0258586917934421
Sept11_Atf4	-0.025859917430516344
Nfib_Mrpl13	-0.025860294621846802
Trp53_Slc25a3	-0.025860337182585808
Rab14_Foxp1	-0.025860692126973304
Twist2_Sms	-0.025860754551562965
Snrpc_Jun	-0.025861854584675863
Tomm5_Nanog	-0.02586261906272109
Twist2_Bub3	-0.025863417455747807
Tspo_Tgif1	-0.025865764363620317
Sdc4_Atf4	-0.025866148270477063
Cebpb_Arid5b	-0.025866394920697863
Prrx1_Loxl1	-0.025868615015882186
Twist2_Glrx3	-0.025869799008637718
Wisp1_Rest	-0.02587051029543529
Hdac2_Cox4i1	-0.02587124894169327
Twist2_Mak16	-0.025871506574200703
Ybx1_Pard3	-0.025874434186135862
Rps29_Cebpb	-0.025874692176300534
Smarca5_Nol7	-0.02587646482963827
Mrpl36_Jund	-0.025877408307155892
Sox4_Cebpzos	-0.025878030709325574
Sox2_Dnajc2	-0.0258785716200532
Id1_Hdac1	-0.02587876831425525
Tbca_Id2	-0.02587920744054722
Smarca5_Ap2s1	-0.025879257790379428
Hdac2_Cops5	-0.025879947994620008
Prrx1_2700062C07Rik	-0.025880356093359064
Cebpb_Brd2	-0.025880977521175418
Sgk1_Klf2	-0.025882328464072606
Gng5_Foxp1	-0.025884151206725877
Uqcr10_Jund	-0.025884257879781217
Mtch2_Jun	-0.025884863647745598
Nanog_Mdh2	-0.025886530265148176
Tcf4_Rad23b	-0.025888745180112072
Ybx1_Plod3	-0.02588974955948628
Klf4_Efemp1	-0.025889839846620705
Suclg1_Foxp1	-0.02589001794160935
Tgif1_Surf4	-0.02589012088769337
St13_Cebpb	-0.02589080571512913
Hdac2_Eef1b2	-0.02589149154513926
Jun_Hspe1	-0.02589247563560463
Ubap2l_Junb	-0.02589331978496064
Hdac2_Col12a1	-0.025893640363514058
Smc3_Cbx5	-0.02589477719820509
Pgp_Nanog	-0.02589549855912527
Efemp2_Ctcf	-0.025897026527409033
Sox2_Polr2g	-0.02589819045649685
Rest_Mtpn	-0.025898314401205675
Nfib_Lsm6	-0.025899666797778085
Tcf4_Ddx39b	-0.025900380295717153
Thbs1_Rest	-0.025900810257175416
Sssca1_Nanog	-0.02590092506285155
Tbx3_Dpy30	-0.025904357159145196
Psma1_Fos	-0.0259075065321332
E2f4_Anxa5	-0.025907872475598667
Sox2_Lsm5	-0.025908495648324092
Tcf4_Pop5	-0.02590852628071541
Ybx1_Foxd3	-0.025908900039346282
Trim28_Atp6v1g1	-0.02590899904413625
Rest_Arpc2	-0.025909469446134814
Rpl39_Junb	-0.025911247570108185
Nfib_Ndufs5	-0.02591349776995487
Sumo3_Jund	-0.025914474872431936
Ccdc25_Arf4	-0.02591458184253109
Nanog_Eif4a3	-0.02591530640063106
Sox4_Eif3e	-0.025915712965693567
Jun_Atpif1	-0.025916554477383745
Tgif1_Tax1bp3	-0.025917096750655778
Twist2_Mrps21	-0.02591809511140316
Ppp1r11_Cebpb	-0.025919041278158042
Smarca5_Glrx3	-0.025920876674866228
Sox4_Rtn4	-0.025923902547243242
Tcf4_Asns	-0.025927026891101764
Hdac2_Atp6v1g1	-0.0259273383308291
Tfcp2l1_Dnajb6	-0.02592777636117363
Cebpb_Arf1	-0.02593017681269683
Emc7_Atf4	-0.02593044190951963
Sox2_Cox5b	-0.025932142400316764
Mybl2_Dctpp1	-0.025936060523855515
Rbbp7_Hes1	-0.02593647926657814
Eno1_Actr10	-0.02593762298882287
Tgif1_Cd47	-0.025937645902402266
Trim28_Mfge8	-0.02594001696901171
Tsg101_Trp53	-0.025940541721775685
Sox2_Emc8	-0.02594176828366663
Twist2_Swi5	-0.02594194959081513
Tmem167_Hdac1	-0.025944771923303283
Zfp57_Birc5	-0.025944865810439775
Sdhd_Nfib	-0.025946411688727487
Hdac2_H2afj	-0.025946873292194497
Rpl12_Jun	-0.02594792615654135
Polr2h_Nfib	-0.025949201553351592
Ybx1_Mef2a	-0.02594941648071319
Tfcp2l1_Fubp1	-0.025950789421179333
Junb_Eif1ad	-0.025954807940333616
Junb_Gas6	-0.02595505860732533
Tcf4_Atp5b	-0.025955709654913072
Pdcl3_Hmgb1	-0.02595626182491884
Klf2_2010107E04Rik	-0.0259573084044415
Tsg101_Hdac1	-0.025961481766953527
Nanog_Cox7a2	-0.02596185805213025
Tomm22_Tcf4	-0.02596197979848437
Ier5_E2f4	-0.025962091829481133
Supt4a_Jund	-0.025962337841253076
Pou5f1_Idi1	-0.02596328649269287
Smc3_Capza2	-0.025965965493190385
Nanog_Eif6	-0.025967044826241483
Pou5f1_Ddx3x	-0.025968180827765506
Tln1_Tgif1	-0.025969720520584792
Tcf4_Calr	-0.025970444128870084
Smarca5_Gemin7	-0.025971540640569106
Smarca5_Romo1	-0.025973196307474234
Snrpe_Jun	-0.02597321209105786
Smc3_Hnrnph1	-0.025974549319020608
Foxp1_Eif1	-0.025974898664005586
Rest_Dpysl3	-0.025975229251924362
Sox4_H2afy	-0.02597526279294391
Twist2_Tbca	-0.025975301385303486
Sox2_Alyref	-0.025977111656174022
Ybx1_Ube2b	-0.025980354400855433
Ybx3_Hes1	-0.025982953138934835
Tcf4_Fscn1	-0.02598312530768042
Eno1_Actr1a	-0.02598346113596437
Pou5f1_Calcoco2	-0.02598350575062272
Sec61b_Fos	-0.025983809739588023
Nanog_Cct8	-0.025985670001329637
Vcan_Hdac2	-0.025985872857319525
Sec61b_Junb	-0.02598609459866393
E2f4_Ctbp1	-0.025986278837715895
Rest_Myh10	-0.02598650639427198
Hspa14_Cebpb	-0.02598774368320336
Tmsb4x_Tgif1	-0.02598817576210283
Glrx5_Ctcf	-0.02598871010161072
Rrm2_Cebpb	-0.025989341356735137
Tcf4_Prmt1	-0.025991032083536356
Tpx2_Atf4	-0.025996590222273974
Trp53_Tcf4	-0.02599779505317159
Junb_Fis1	-0.025998410133394264
Ybx1_Cdkn1a	-0.025998732355566066
Ptrh2_Hmga2	-0.025999197049351126
Srp9_Sox2	-0.025999436455017566
Mrps18b_Foxp1	-0.02599961983462735
Twist2_Ndufa5	-0.02599982962363045
Tmsb4x_Rest	-0.02600069056230114
Twist2_Rsl24d1	-0.026001283750445147
Tsen34_Nfib	-0.026001737048958425
Hmgb1_Akt1s1	-0.02600206000453247
Tcf4_Psat1	-0.02600437039881292
Sox2_Lsm6	-0.026004607545397775
Sox2_Phb2	-0.02600558720137789
Ndufa11_Jund	-0.026005615817670615
Rpl8_Jund	-0.026006569326995087
Tcf4_Eif4a2	-0.026006832297878136
Smarca5_Ndufab1	-0.026007024751016083
Trp53_Dynlrb1	-0.026007397480274336
Junb_Eif3l	-0.026007856291397086
Cebpb_2310036O22Rik	-0.026008243792875436
Mpc1_Hdac1	-0.026009424956145753
Tcf4_Tbcb	-0.026009595171638623
Hdac2_Csnk1a1	-0.0260101870854909
Mbnl2_Klf5	-0.02601210259268543
Tcf4_Actr3	-0.026013254031104594
Tcf4_Eif4b	-0.026015200805269537
Ybx1_Hes1	-0.02601674535998366
Arpc2_Arf4	-0.02601724817525332
Sox2_Lig1	-0.026018531734561107
Imp4_Cebpb	-0.026019492213060547
Tcf4_Lamtor2	-0.026019672760801294
Mrpl2_Jund	-0.02602101548030617
Trim28_Mfap2	-0.02602102440726068
Hes1_G3bp1	-0.026021281082351803
Sox4_Psma1	-0.02602247981453937
Sox2_Ppil1	-0.026023636346056703
Rnaseh2b_Junb	-0.026023846870235602
Cebpb_Bzw1	-0.02602496394218587
Zfp57_Wdr74	-0.02602579064711592
Tra2b_Smarca5	-0.02602593785455872
Pou5f1_Ndufa3	-0.026026237026774087
Rsu1_Junb	-0.026026519401283418
Tcf4_Mrpl51	-0.0260283194119257
Pou5f1_Cox14	-0.026028990397336537
Ube2d3_Hes1	-0.02602899309691192
Lipe_Ctcf	-0.026029836550571808
Nfib_Alyref	-0.026029990356819483
Tomm20_Jund	-0.026030920266917775
Sox4_Rpn2	-0.026036260256376644
Uqcrfs1_Jund	-0.02603809848693116
Rhoa_Hdac2	-0.02603820471890985
Tcf4_H2afv	-0.026038279285442213
Tcf4_Mrto4	-0.026039468899359645
Junb_Csnk1a1	-0.02603988421262449
Smc3_Ctsd	-0.026040748626619287
Serpinh1_Klf4	-0.026041509375555966
Twist2_Mrpl40	-0.026042917467140513
Rnf10_Junb	-0.026042982978521232
Twist2_Ndufa8	-0.026043898883260915
Twist2_Cyp51	-0.026044099318321808
Pou5f1_Ndufc2	-0.02604432141418363
Tcf4_Akr1b3	-0.026044528605596733
Ube2s_Twist2	-0.026044599155302172
Srm_Prrx2	-0.026044898290362183
Hdac2_Cpe	-0.02604492735771015
Jun_Atp5c1	-0.026046354030945854
Trim28_Sdc4	-0.026046454626251117
Ybx1_Ostf1	-0.026048026731780985
Tcf4_Hnrnpab	-0.02605143793627266
Tmed10_Ctcf	-0.026052071353274153
Smc3_Ap2s1	-0.02605223926668021
Ppic_Ctcf	-0.026052465019097883
Ptp4a1_Ctcf	-0.026052474650987412
Atf4_Apex1	-0.026052819592180938
Nanog_Naa10	-0.02605288057176401
Nanog_Mrpl11	-0.02605343404786494
Jun_Ddx21	-0.026054684203537598
Ndufa12_Fos	-0.026055361240979943
U2surp_Junb	-0.02605657294419941
Junb_Commd1	-0.02605709709206163
Ybx1_Rab14	-0.026063373977399315
Smarca5_Psmb1	-0.02606347550268694
Mcm7_Junb	-0.02606437449102301
Sox4_Rab14	-0.026065126994887288
Tra2a_Tcf4	-0.02606605172919032
Smarca5_Mlf2	-0.026066202391869745
Cyb5a_Cebpb	-0.02606654157212534
Psip1_Nanog	-0.026067629301143702
Trp53_Lipe	-0.02606773759611875
Smc3_Ndufs8	-0.026068122584268556
Srpk1_Klf2	-0.026068564079368216
U2af2_Nanog	-0.0260695806247777
Tbx3_Klf5	-0.02606974609406017
Hmgb1_Ap2a2	-0.026073268625573142
Eif2b2_Atf5	-0.02607479813908231
Fos_Capns1	-0.02607599135971422
Nxt1_Cebpb	-0.026076270300769422
Ybx1_Elovl5	-0.02607660402359899
Prrx2_0610007P14Rik	-0.026076771090685166
Smarca5_Ndufb7	-0.026076976214537174
Tmem14c_Sox2	-0.026077097280688636
Rer1_Junb	-0.026079067220431715
Pfdn2_Junb	-0.0260800684493063
Sod2_Jun	-0.026080714623593734
Ybx1_Wnk1	-0.026082000318649295
Nono_Arcn1	-0.02608212701133739
Lman2_Atf4	-0.026082461215593343
U2af1_Tcf4	-0.026082908364110802
Exosc5_Cebpb	-0.02608311549359565
Tcf4_Cdc37	-0.02608342257419678
Sox4_Ndufb9	-0.02608371849125052
Smarca5_Cops4	-0.026085523294430025
Rer1_Hdac1	-0.02608854834826132
Tfcp2l1_Sfr1	-0.026088870326633123
Trim28_Oxct1	-0.0260897155722842
Jun_Immt	-0.026091234446466747
Pou5f1_Pnrc1	-0.026091299903075474
Eef2_Arf4	-0.026091615284360856
Tpd52_Sox2	-0.02609303835868762
Tubb5_Tcf4	-0.026094087503148945
Fos_Ccnd3	-0.026095375850484333
Morc1_Klf5	-0.026095418301246617
Tcf4_Cox6b1	-0.026095898146967705
Ociad1_Hdac2	-0.026096211093907633
Trp53_Lsm7	-0.026096306773846677
Junb_Ino80e	-0.0260968013805003
Sox4_Rest	-0.026102588754417958
Nfib_Ncl	-0.026103292431886235
Hdac2_Fis1	-0.02610344809815062
Sox2_Rsl1d1	-0.026103879561334687
Trp53_Erp29	-0.02610408159069671
Ybx1_Epb41l4a	-0.026104352299372666
Hmgb1_Dnah8	-0.026104686662606753
Srrm1_Atf4	-0.026105200947272554
Sox2_Gtpbp4	-0.026105281397029688
Ndufa7_Nanog	-0.02610629772057965
Sox2_Imp3	-0.02610652119621118
Gsta4_Cebpb	-0.02610825983258942
Smarca5_Ola1	-0.02610886138708051
Nubp2_Arf4	-0.026110116139983878
Vcp_Junb	-0.026111074057222104
Thyn1_Id2	-0.0261113979978782
Junb_Eif4g2	-0.02611178709222349
Map1b_Atf4	-0.026113175116800703
Hes1_Cox7c	-0.02611367537308993
Sox4_Dnaja2	-0.026117270485983658
Sox4_Cdc37	-0.026118266339867354
Sox2_Psma5	-0.02612058129228884
Nanog_Fxr1	-0.0261225252357376
Gpx1_Cebpb	-0.02612293289610136
Jun_Eif1ax	-0.026124986027838464
Tgif1_Lims1	-0.02612520601639039
Id2_Cks2	-0.026125993490284015
Ube2k_Hes1	-0.026126309357580976
Foxp1_Dynll2	-0.026126814806831287
Ndufv2_Junb	-0.026128786639502598
Ndufb9_Hdac2	-0.02612928122205619
Smc3_Dnaja1	-0.026130517437439625
Tcf4_2810428I15Rik	-0.026132906356409028
Suclg1_Jund	-0.026133590494257872
Junb_Fnta	-0.026134186393780224
Lhfp_Ctcf	-0.02613550216572279
Zfp57_Mat2a	-0.02613653446167847
Ndufb4_Jund	-0.02613686417053752
E2f4_Arpc2	-0.026137496534521576
Foxp1_Capza2	-0.026137871178910584
Rpl22l1_Junb	-0.0261416816483234
Junb_Drg1	-0.026143338383906443
Mtpn_E2f4	-0.026146317013883195
Nenf_Arf4	-0.02614761893260598
Pcolce_Eno1	-0.026147882981416747
Ybx1_Mageh1	-0.02614994930897722
Hmga2_Cox8a	-0.02615007886486653
Vbp1_Nanog	-0.026150595449873526
Mrfap1_Jun	-0.0261515041227934
Foxp1_Exosc8	-0.026151597484265182
Prrx2_Arf6	-0.026152745084878116
Slbp_Foxp1	-0.0261528207231938
Lipe_Hdac1	-0.026153097003710084
Hmga2_Cdk1	-0.026153976159079658
Ybx1_Slc35b4	-0.02615488217727535
Manf_Fos	-0.026154902039678556
Smarca5_Rpl3	-0.026154925894773716
Twist2_Luc7l2	-0.026155633567654685
Tcf4_Nop56	-0.026156311558195356
Nanog_Lig1	-0.02615640618742955
Ywhaz_Junb	-0.026159229481418994
Trim28_Ctbp1	-0.026159361250578595
Zfp57_Mrpl15	-0.02616074693523447
Twist2_Atp5h	-0.02616077219384404
Smarca5_Anxa6	-0.02616091308575906
Hdac1_Bola3	-0.026161125667313788
Ssr2_Nanog	-0.026162228093358282
Vars_Hmga2	-0.02616349479620781
Tfcp2l1_Rcc2	-0.026163780445848262
Rpl18_Jun	-0.0261650193883628
Sox2_Mt2	-0.02616508501811418
Nanog_Atp5j2	-0.026167258031735304
Ybx1_Ets1	-0.026169551078180912
l7Rn6_Junb	-0.026170203236164778
Twist2_Hn1	-0.02617159050498685
Myl12a_Hdac2	-0.02617190102407597
Srp14_Atf4	-0.026172599534668196
Junb_Atp5g2	-0.0261726236156072
Foxp1_Ccdc12	-0.026172748939945038
Junb_Emd	-0.026172882743568535
Utf1_Klf5	-0.026173950733779226
Nsfl1c_Atf5	-0.026174122429312288
Snhg6_Foxp1	-0.02617418389401822
Ssr4_E2f4	-0.026174918717356797
Psmd7_Fos	-0.02617509435179029
Klf6_Ctcf	-0.02617645609004925
Jun_Gnl3	-0.026177212076424438
Tpi1_Nfib	-0.02617771243347707
Jund_Cnbp	-0.026177761853308886
Pkn2_Eno1	-0.026177956984994522
Trp53_Mtch1	-0.0261783962600459
E2f4_Actg1	-0.026179316816819682
Ndufb10_Jund	-0.026179657122979382
Serbp1_Atf4	-0.0261802778485596
Tma7_Jun	-0.026180718808455513
Junb_Adh5	-0.02618107907023744
Twist2_Pbdc1	-0.026182186400778146
Sox4_2810428I15Rik	-0.02618230946147495
Nfib_Mtch2	-0.026182385414032335
Rdx_Hes1	-0.026182519863787234
Dad1_Cebpb	-0.026184656981354207
Ube2b_Ctcf	-0.02618472094960655
Tnc_Smc3	-0.026185747519004
Smc3_Rpl13a	-0.02618575952851077
Twist2_Rpl35	-0.02618603816530629
Sox2_2410015M20Rik	-0.026186587959549992
Smarca5_Ppp1r2	-0.026186802148011955
Prpf40a_Junb	-0.026186824547720738
Ndufs5_Jun	-0.02618936453272565
Foxp1_Canx	-0.026190209525663276
Mageh1_Hmgb1	-0.026191147852131585
Nanog_Mrpl17	-0.026193349258408365
Utf1_Sox2	-0.026195168537388742
Jund_Gcsh	-0.026195849213754924
Tcf4_Csde1	-0.026196503995304883
Chd4_Cebpb	-0.0261966182624122
Trim28_Shmt1	-0.026197045962798073
Sox2_Snrpa1	-0.026197915967102966
Rpl34_Junb	-0.026198919948704946
Ybx1_Cyr61	-0.026200000719332813
Prkcdbp_Pou5f1	-0.02620000968548303
Nsun2_Atf4	-0.026202835469261804
Mrpl13_Arf4	-0.026203463389413727
Eva1b_E2f4	-0.026203518730827137
Commd6_Arf4	-0.02620413322212427
Junb_Chchd1	-0.026204787554573263
Ptges3_Hes1	-0.026205307298463775
Son_Cebpb	-0.026206512343707494
Junb_H2afx	-0.026206933852518054
Rest_Rbmxl2	-0.026207381615426396
Hdac2_Ahnak	-0.02620882150891057
Mybl2_Fcf1	-0.02620941057911858
Smarcc1_Atf4	-0.02621068793992707
Ybx1_Pold4	-0.026211170565163262
Polr2e_Jund	-0.026212632583588084
Rpl9_Nanog	-0.026212664216953587
Ybx1_Scd1	-0.02621333720234213
Igf2_Ctcf	-0.02621354369730849
Nudt21_Junb	-0.02621463873950193
Cdc20_Atf4	-0.026215641465044247
Sox4_Phf5a	-0.026216988347067455
Serp1_Hmga2	-0.026217773062246128
Igf2_Hdac1	-0.026218929124820992
Jund_Dynll2	-0.026219097166037975
Trp53_Dynll2	-0.026221058564750824
Nanog_Cdc5l	-0.0262213168467309
Trp53_Calr	-0.026221803792332868
Sox4_Rps27l	-0.026221809108489542
Tmbim6_Nfib	-0.0262242591044265
Hdac2_Emd	-0.026224838367331842
Tcf4_Ptbp1	-0.026224850913724777
Jun_Eif4h	-0.026225269467954438
Wdr74_Junb	-0.02622767634177281
Slirp_Nfib	-0.02622793094116405
Smc3_Rbm17	-0.02622824767397438
Eno1_Ctnna1	-0.026228270659874046
Tbx3_Fam25c	-0.026228631204695353
Prrx1_Fis1	-0.026228928198288558
Zfp36l1_Smarca5	-0.02622943839346111
Stra13_Cebpb	-0.026230271786362426
Sox4_Rps25	-0.02623044737925548
Smc3_Ndufb9	-0.026231229578044756
Nubp1_Junb	-0.026233141634937535
Pdap1_Jund	-0.02623382401771019
Klf2_Ccnb2	-0.02623397043511303
Ybx1_Medag	-0.026235556168771785
Timm17b_Hmga2	-0.02623578453955612
Twist2_Rpl7l1	-0.0262365970678097
Pou5f1_Lhfp	-0.026238364300805356
Rpl11_Junb	-0.026239781336904026
Lmf2_Eno1	-0.02624229230334636
Mrpl30_Hdac2	-0.026242945241394044
Nfib_Bcas2	-0.026243086164605803
Tfcp2l1_Clta	-0.026243445878408097
Klf5_Jam2	-0.02624345889619642
Smc3_Slbp	-0.026244197226769492
Eno1_Amotl2	-0.026246535942698344
Smdt1_Smc3	-0.02624764488674536
Tcf4_Cks1b	-0.026251580013962942
Dap_Ctcf	-0.026252792012719215
Snw1_Atf4	-0.026252981101131796
Rps2_Jun	-0.026252995387370606
Junb_Dnajc7	-0.026253107448967705
Ppp2ca_Cebpb	-0.02625346066145768
Ybx1_Gkap1	-0.026255063529779674
Sox2_Igf2bp1	-0.02625717761941529
Zfp330_Ybx1	-0.026257841598270396
Sox4_Cbx5	-0.026258688991343638
Junb_Fdft1	-0.02625875833113425
Trim28_Jam2	-0.026259492046147696
Tubb2b_Nanog	-0.026260226900491086
Msn_Klf5	-0.02626129802718611
Smarca5_Rap1b	-0.026261954174141903
Pou5f1_Cdh11	-0.026262536126141392
Wdr74_Sox2	-0.026264507066661304
Klf5_Arf4	-0.026266326761036792
Rest_Mettl9	-0.026267069025300106
Mecr_Ewsr1	-0.02626895446230965
Sec62_Foxp1	-0.026269974595890522
Sptbn1_Rest	-0.02627125745192622
Tcf4_Dnaja1	-0.026271694114349882
Eno1_Ascc3	-0.026272762155581227
Rplp0_Cebpb	-0.02627282979418318
Nfib_Actl6a	-0.026272942126330447
Pcnp_Hdac2	-0.026275369661512248
Twist2_Eprs	-0.026275887304913752
Id2_Fermt2	-0.026277516270962774
Sox2_Hspe1	-0.02627938737292703
Jund_Dohh	-0.026280905143219898
Fos_Bzw1	-0.02628106093882387
Trim28_Mdm2	-0.0262813311793343
Tcf4_Anapc13	-0.02628257268144778
Srsf10_Sox4	-0.02629072106623014
Rad23b_Pou5f1	-0.026291586850000142
Pebp1_Cebpb	-0.026293325352904268
Sugt1_Sox2	-0.026293774357604965
Psmc6_Atf4	-0.026294373550402955
Tgif1_Arpc2	-0.026295197712428064
Junb_Ap1s1	-0.026295652793649663
Hdac2_Cd24a	-0.026297843069599095
Nfib_Eif2s2	-0.026298589747536665
Top2a_Junb	-0.026298770583088098
Pou5f1_Fbln2	-0.026300976032047067
Rap1b_Hdac2	-0.026301056118512654
Twist2_Eif1	-0.026303941606430816
Jun_Atp5g3	-0.02630423199950712
Tcf4_Lrrc59	-0.026304674667135177
Tsfm_Junb	-0.02630515634298316
Twist2_Hnrnpl	-0.02630603235307137
Tbx3_S100a6	-0.02630673029687135
Oxct1_Junb	-0.026306768677159666
Psmd13_Junb	-0.026307152738339227
Sfpq_2310009B15Rik	-0.02630731051944568
Ralbp1_Junb	-0.026308401002501314
Higd1a_Hdac2	-0.02631040963941127
Hdac1_Gsto1	-0.026311205496040723
Nanog_Gcat	-0.02631141078881134
Nfib_Galk1	-0.026312790071535072
Ube2s_Hes1	-0.026314089945294793
Rest_Lrrc17	-0.02631454692004489
Junb_Dkc1	-0.026316381755203518
Sec61a1_Foxp1	-0.026316519244032777
Pkm_Jund	-0.026316648226859345
Ndufs6_Jun	-0.026317999209696772
Fkbp2_Ctcf	-0.026318026544285417
Trim28_Ap3s1	-0.026321020597900043
Ssr3_Nfib	-0.02632136017860412
Foxp1_Chchd1	-0.0263215457184009
Sox2_Ranbp1	-0.02632208579397896
Rps17_Fos	-0.02632340219068863
Rps13_Jun	-0.026323855143442376
Pou5f1_Fhl2	-0.026324830530625395
Pou5f1_Axl	-0.02632591113219122
Lamtor1_Cebpb	-0.026326328047289748
Rac1_Hdac1	-0.026326397888774163
Tnrc6a_Hmga2	-0.02632824941708373
Pcbp2_Hes1	-0.026328464363580457
Jund_Akr1b3	-0.026329065718987493
Mtch1_Hdac2	-0.026329192304288773
Sfpq_Micu1	-0.02632967729977548
Paip2_Jund	-0.026330014192180038
Psmb2_Jund	-0.02633227399310827
Rtn3_Hes1	-0.026332862450277498
Eno1_Bdnf	-0.026339709905001427
Ybx1_Dld	-0.026340192004547024
Zfp57_Lyar	-0.026340429705266732
Tcf4_Samm50	-0.02634216747269255
Sox2_Rps15a	-0.026342304355252356
Ppid_Junb	-0.026344750685215565
Sumo2_Fos	-0.026345195549338167
Sox2_Cdca8	-0.026345543888392425
Srsf9_Sox2	-0.02634566909588195
Fos_Cops6	-0.02634663702540293
Ctbp1_1700123O20Rik	-0.02634670358608304
Twist2_Mrps33	-0.026347353649380765
Smn1_Nanog	-0.026347918175000075
Ywhae_Jund	-0.026348569269542484
Mrps36_Junb	-0.026349126337926757
Smarca5_Arpc3	-0.02635174414237572
Sox2_Snrpb2	-0.026353504209280253
Sox2_Nudcd2	-0.026354128248952134
Prpf19_Junb	-0.026354356040328895
Smarca5_Rps19	-0.026354506933805925
Ctcf_Ccng1	-0.026355496869885066
Ndufaf4_Eno1	-0.026355538177676514
Smarca5_Phlda3	-0.02635595326595462
Trim28_Hist1h1c	-0.026356733996420908
Jund_Cct2	-0.026359398110203502
Sox4_Gar1	-0.026359967452224378
Twist2_Sod2	-0.026360110239995765
Rbm25_Junb	-0.02636111565504043
Nop56_Nanog	-0.026362155699786248
Tcf4_Ptges3	-0.02636332610786931
Hdac2_C1d	-0.026363644522345683
Sox4_Gng5	-0.026363888821983036
Pold2_Hes1	-0.02636402268726948
Rps18_Jund	-0.026365125944610907
Sepw1_Ctcf	-0.026365665404680053
Ndufb4_Junb	-0.026367071397749103
Uba2_Junb	-0.02636790506532801
Lsm8_Cebpb	-0.026367961665373498
Twist2_Rpl22l1	-0.026368113218045938
Cnih4_Atf4	-0.026369853257688786
Tcf4_Adss	-0.02637002459643113
Smc3_Ddb1	-0.02637105822511614
Tuba1a_E2f4	-0.026374768300815733
Rps14_Cebpb	-0.0263754272126675
Ncaph2_Arf4	-0.026375524942059206
Sox2_E2f4	-0.02637583722032541
Pou5f1_Hnrnph1	-0.02637627031477061
Dstn_Cebpb	-0.02637723284870288
Tfcp2l1_Prdx1	-0.026377895554294963
Smarca5_Ddx5	-0.02637791701479364
Eno1_Cyr61	-0.026378352403521904
Trp53_Scd2	-0.026378849536223353
Tcf4_Rps10	-0.0263793603882384
Jund_Guk1	-0.026379454647555155
Nanog_Birc5	-0.026379806317484142
Ubxn1_Tfcp2l1	-0.026379840705636457
Lig1_Jund	-0.026380414265831993
Smc3_Cited2	-0.026380679381585552
Mrpl54_Hmgb1	-0.026382379638451456
Snrpf_Jun	-0.026382767971831454
Rdx_Hdac2	-0.02638277065331983
Twist2_Elof1	-0.02638354169975945
Id2_Exosc8	-0.026385563815247568
Ndufc1_Cebpb	-0.026385973107465637
Twist2_Ssbp1	-0.02638683679366031
Rfc1_Hes1	-0.02638732794649011
Jund_Gtpbp4	-0.026387567542009487
Tfcp2l1_Rrp15	-0.026390311325839123
Zfp57_Ctbp2	-0.026392880590126896
Pmf1_Hmga2	-0.026393651043535443
Prc1_Nanog	-0.02639447819224936
Fos_Atp5j	-0.026396343263349414
Nfib_Gtf2h5	-0.02639664269094293
Trp53_Mybl2	-0.02639854340206657
Tfcp2l1_Rnps1	-0.02639935139067352
Rpl24_Jun	-0.02639947478294899
Trp53_Hbegf	-0.02640006580765497
Twist2_Tardbp	-0.026400406569999483
Sptbn1_Klf4	-0.026401334414236
Fos_Atp5g1	-0.026402637908169654
Skp1a_Jund	-0.026403126400302214
Eif5_Atf4	-0.02640397244830983
Fos_Eif3c	-0.026404660119527173
Tmem97_Nfib	-0.026406877047679436
Sumo1_Fos	-0.02640730716970292
Klf2_Ebp	-0.02640770990944674
Twist2_Dnajc2	-0.026409446410494853
Suz12_Eno1	-0.026409885621947828
Ube2l3_Nfib	-0.02641082375618098
Suclg1_Sox2	-0.02641232877221805
Tfcp2l1_Get4	-0.026413579058522606
Tcf4_Rfc1	-0.02641418494948706
Foxp1_Eif4a3	-0.026415608789885133
Ptges3_Jun	-0.026416192146901028
Uqcrc2_Atf4	-0.02641739325155764
Mapre1_Atf4	-0.026417565169797933
Zfp57_Srsf2	-0.026418458889188878
Ybx1_Strn3	-0.02641929121024617
Klf2_Adprh	-0.026419859369860414
Mrpl3_Arf4	-0.026421303133826873
mt-Co1_Junb	-0.026421466649187837
Ybx1_Mnat1	-0.026421635886705246
Vdac1_Jund	-0.026421972270340117
Id2_Abcf1	-0.026422024490463727
Smarca5_Arpc1a	-0.026422143194841687
Knop1_Atf4	-0.02642229046661868
Sox2_Csrp2	-0.026422704060252468
Wbp11_Foxp1	-0.026423048337186072
Mrfap1_Jund	-0.026423106954184667
Hdac1_Ccng1	-0.02642359760586972
Cebpb_Ccdc34	-0.026423909411297887
Hdac2_H2afy	-0.026424459865804596
Nfib_Birc5	-0.026426068460212847
Tdgf1_Sox2	-0.026426143014791122
Polr2m_Jun	-0.026426215061583297
Uchl5_Cebpb	-0.026427119034886915
Pbdc1_Jund	-0.026427669504803974
Nfib_Anp32a	-0.026427874625216157
Cyba_Ctcf	-0.026427953982174828
Tmem97_Junb	-0.026429650099248903
Smarca5_Cited2	-0.026429682608445016
Rwdd1_Jun	-0.026431469747784642
Foxp1_Ddx39b	-0.026431479690172826
Jun_Emg1	-0.026432431901470956
Nfib_Cox5b	-0.026434509300042586
Gpi1_Cebpb	-0.026435593930829022
Trim28_Rnh1	-0.026435769202515794
Smarca5_Dad1	-0.026435938284701012
Tcf4_Glo1	-0.026436159423782142
Klf6_Ezh2	-0.02643642628751219
Nfib_Ctbp1	-0.026437451191340132
Jund_Adprh	-0.026437697084292687
Sys1_Pou5f1	-0.02643772000357261
Hmga2_Ercc1	-0.02643909527639754
Raly_Jun	-0.026440248981435734
Pou5f1_Col1a2	-0.02644183389668121
Zwint_Atf4	-0.026442316860585388
Cebpb_Ash2l	-0.026442560897920186
Hdac1_Atxn7l3b	-0.02644257608576603
Sox2_Psmb5	-0.026443376112551934
Rock2_Rest	-0.026443476863190412
Ybx1_Tbpl1	-0.026443558248217976
Arglu1_Arf4	-0.02644435001754112
Tomm70a_Nanog	-0.026444585017134745
Prrx1_Htra2	-0.026445390142828384
Rpl27a_Cebpb	-0.02644539302427603
Ndufb7_Junb	-0.026447841895931013
Trp53_Chmp4b	-0.02644894616047566
Fos_Bclaf1	-0.026449039529391517
S100a6_Klf4	-0.026450320282357966
Twist2_Cct2	-0.026451807251665
Ybx1_Etfa	-0.026452453333867535
Sox2_Eif5a	-0.026453075879935162
Foxp1_Eif1a	-0.026453498152951418
Hmga2_2410004B18Rik	-0.026453573302021322
Cebpb_Anapc13	-0.026454170375344067
Sox4_Cyp51	-0.0264543678867467
Nanog_Clta	-0.026456669936851016
Psmd3_Jund	-0.026457393942736728
Timp3_Smc3	-0.026458238589192596
Jund_Asna1	-0.02646062261234444
Zfp57_Lsm3	-0.02646107046941816
Poldip2_Nfib	-0.02646191034295106
Prdx2_Cebpb	-0.026461999866714762
Smarca5_Ldha	-0.026462327590792117
Prrx2_Actr3	-0.026462469587100527
Tcf4_Nfu1	-0.02646280579280606
Jund_Eif4ebp1	-0.026462837868638817
Nt5dc2_Nfib	-0.026462950785104803
Tcf4_Nol7	-0.026464595163012913
Smc3_Hsd17b14	-0.026464827758394344
Sox2_Atp5k	-0.026464898805749808
Pou5f1_Dnajc7	-0.026467192224493757
Pou5f1_Chmp2a	-0.026467488976921943
Ly6e_Eno1	-0.026468694831600133
Tcf4_Ppig	-0.02646986832360873
Rsl1d1_Nanog	-0.026470124154673008
Hdac2_Etfb	-0.026471565025223805
Trim28_Akr1a1	-0.02647330515547461
Sox2_Ddx5	-0.02647451820743035
Smc3_F2r	-0.026474540900299905
Tardbp_Foxp1	-0.026474821264662197
Foxp1_Dad1	-0.026474943539509087
Psmd11_Cebpb	-0.026475784193347073
Sox2_Actl6a	-0.02647636805952574
Uba2_Tcf4	-0.02647671485506906
Suclg1_Nfib	-0.026480572622906862
Sox2_Psma6	-0.02648060084636961
Ybx1_Soat1	-0.026482065854436614
Txn2_Smarca5	-0.026483880226861763
U2surp_Sox2	-0.026484029045614137
Rpl15_Cebpb	-0.02648504288421262
Foxp1_Eif3h	-0.026486718944272864
Junb_Eif4e	-0.026486973206932895
Smarca5_Mrpl14	-0.026488213437960203
Vcp_Hdac2	-0.02648906630175989
Smc3_Cox4i1	-0.026490096771836842
Hdac1_Gm7325	-0.02649072122411051
Rnh1_Rest	-0.02649075325710023
Sod1_Hes1	-0.026491811744773452
Sdhb_Nfib	-0.026492091739809178
Twist2_Fubp1	-0.026493211699695124
Hnrnpl_Cebpb	-0.02649408567169462
Hmgb1_Cited2	-0.026494755764999663
Ssbp1_Nanog	-0.02649768713315237
Junb_Copb2	-0.026498347919086812
Junb_Eif4a2	-0.026498523930481944
Ybx1_Sclt1	-0.026498629255869533
Tceb1_Jun	-0.026498917339841003
Twist2_Lsm6	-0.0265023089300773
Ctcf_Col5a2	-0.02650239169879793
Thbs1_Hdac2	-0.026503996789818785
Tdgf1_Ctcf	-0.026504201640472517
Mrpl45_Atf4	-0.02650539683784165
Tcf4_Cisd1	-0.02650545477191418
Junb_Aurkaip1	-0.02650572854039692
Tceb1_Jund	-0.026507293489338172
Tcf4_Eif4ebp1	-0.026507794057504114
Sept7_Ctcf	-0.026508498439362788
Polr2j_Cebpb	-0.026509414331093634
Trp53_Lgals3	-0.026509975161533306
Odc1_Jun	-0.026512701964023527
Sec22b_Nfib	-0.02651352339541777
Ndufa13_Hdac1	-0.02651396156929602
Foxp1_Emc8	-0.026515030983241338
Hmga2_Ddx1	-0.026515895152852072
Sars_Arf4	-0.026518128030929823
Hmgb1_Casc5	-0.026519093058209667
H3f3b_Fos	-0.02651916148401414
Fos_Eif3a	-0.02651946143574077
Smc3_Pdcl3	-0.026519533283153766
Pcbp2_Nanog	-0.026521601478810056
March5_Cebpb	-0.02652179103692393
Mlf2_Junb	-0.026522048962898732
Fos_Clta	-0.02652437523637509
Rps6_Hes1	-0.026524937384397495
Jund_Cct4	-0.026525851062412235
Tfcp2l1_Rbmxl2	-0.026526522771946916
Ptp4a1_Atf4	-0.026526734350228877
Vdac1_Cebpb	-0.026526975954597826
Junb_Brd2	-0.026526990113529235
Trim28_H2afj	-0.02652729486546142
Twist2_Rpl34	-0.026528325968593124
Tcf4_Nudt4	-0.026529837126271032
Ctcf_Aldoa	-0.02653030798199215
Hdac1_Alpl	-0.0265313691445744
Sox4_Lsm8	-0.026533048078531764
Tcf4_Lap3	-0.026534622612970866
Txnl1_Smc3	-0.02653567840635507
Sox2_Snx5	-0.026535945717720336
Smarca5_Psmd6	-0.026536621625407705
Mettl9_Id2	-0.026538595773869335
Rps20_Hdac2	-0.026540161944310338
Pcbp2_Nfib	-0.026540601492212722
Nanog_Chtop	-0.02654367055224919
Myl12a_Ctcf	-0.026544705759095278
Jund_Gmnn	-0.026545415749949213
Serf2_Hdac1	-0.026545829152122717
U2af2_Foxp1	-0.02654604401497977
Naa10_Atf4	-0.02654621087154865
mt-Cytb_Jund	-0.02654691585441835
Sox2_Glud1	-0.026547668776748773
Qdpr_Nanog	-0.026547907639514954
Tgif1_Ccnd2	-0.02654881545315768
Zfp57_Psmb6	-0.026549160705041926
Pole4_Hes1	-0.0265492897768111
Junb_Arf1	-0.0265506283076094
Rfc2_Nfib	-0.02655215805390625
Oat_Ctcf	-0.026552491233024205
Jund_Eif3d	-0.02655329978144776
Serp1_Hdac2	-0.026555353279753127
Sae1_Atf4	-0.02655598832934437
Sox4_Rplp0	-0.026557524044124977
Rest_Abracl	-0.026557675638002858
Polr1d_Junb	-0.026558161379516304
Id2_Get4	-0.026558205769112882
Lsm3_Hes1	-0.026558373150626563
Smc3_Eif3f	-0.02655910916697938
Surf4_Id2	-0.02656013932778767
Ybx1_Borcs7	-0.02656080928694196
Pdia4_Jun	-0.02656118190789967
Sept11_Eno1	-0.026562118554360664
Trp53_Mrpl30	-0.026562425255446373
Terf1_Sox2	-0.026562623245031287
Sox2_Mybbp1a	-0.02656277596968539
mt-Co1_Ybx1	-0.026563207285117726
Prrx1_Abhd17a	-0.026564842958521594
Mt1_Atf4	-0.026566365598994147
Foxp1_Fam136a	-0.026566447046044824
Sepw1_E2f4	-0.02656681130584124
Tgif1_Gsn	-0.026567716346351945
Tsen34_Hdac2	-0.02656779799614504
Twist2_2810428I15Rik	-0.02657162112836412
Foxp1_Adprh	-0.02657178634517037
Hdac1_Anxa6	-0.026571810784601125
Tmem11_Junb	-0.02657208205473432
Jun_Gspt1	-0.02657345461054287
Rexo2_E2f4	-0.026573731381438898
Id2_Ddb1	-0.026577143434018107
Twist2_Got2	-0.02657768883944602
Tcf4_Ndufv2	-0.026578198499156658
Gemin7_Ctcf	-0.02657820564988754
Rpl19_Junb	-0.0265784885300432
Wdr5_Sox2	-0.02657948634983361
Smc3_Pdcd6	-0.026579861206411117
Twist2_Psma1	-0.02658015013183961
Pcbp1_Hes1	-0.026581701281631273
Twist2_Fkbp1a	-0.026581847705697815
mt-Co1_Smc3	-0.026582052221843608
Sox2_Atp5h	-0.026582243368298387
Lgals3_Hdac2	-0.02658253797924871
Psmb3_Jun	-0.02658261578016523
Rsl24d1_Junb	-0.0265829094776062
Trappc3_Hmgb1	-0.026583888958662462
Foxp1_Bola1	-0.026585437879208862
Phb_Jund	-0.026585599662230716
Sox4_Rpl35	-0.026587472253623658
Rpl12_Fos	-0.026587644408382037
Twist2_Rtn4	-0.02658831846591616
Odc1_Jund	-0.026588817916956293
Sox4_Dnajc2	-0.026589017421566698
Jund_Hspe1	-0.02658971861603698
Klf2_Emp3	-0.02659076816689067
Tmed2_Rest	-0.026592455037738834
Ybx1_Trip6	-0.026593066454327463
Spag7_Nanog	-0.026594065658966135
Junb_Ccna2	-0.026594494155113696
Sox2_Mrpl49	-0.026594880484900094
Fos_Eif1ax	-0.026595019926774488
Pou5f1_Mettl9	-0.026595259205590645
Smap1_Hdac2	-0.026595328442005576
Timp1_E2f4	-0.026595560062984667
Junb_Hn1	-0.026596733214066085
Hmgb3_Hdac2	-0.026597222395019465
Twist2_Nasp	-0.02659851163047554
Rest_Lsp1	-0.026599162934134172
Nanog_Acp1	-0.026600690181366352
Rpl7a_Fos	-0.026600938968191417
Pfdn5_Nfib	-0.026604255772139353
Prrx1_Ctcf	-0.026605803115214755
Trim28_Rab14	-0.026606168840595894
Nfib_Ndufb5	-0.02660666483485272
H3f3a_Fos	-0.026606875536520934
Tcf4_Mrpl35	-0.026607090963136525
Psmd14_Ctcf	-0.0266085363403201
Tomm5_Junb	-0.026609437052139376
Ube2e3_Smarca5	-0.026609887157358878
Cetn3_Cebpb	-0.02660989576027824
Tcf4_Ndufb8	-0.026610337186630122
Ybx1_Cers5	-0.026610410598962554
Tomm20_Junb	-0.0266109406510153
Ndufb4_Nanog	-0.02661105188892903
Nfib_Eif4h	-0.026611407618527955
Prrx1_Prelid1	-0.02661191397766709
Twist2_Lap3	-0.026614209956608906
Jund_Ino80e	-0.02661475811798323
Sox4_Sod1	-0.026615140675978168
Tmbim6_Hdac2	-0.026615732428819528
Twist2_Rpl4	-0.026616118253787624
Junb_Atpif1	-0.026616928646610603
Hdac1_Actn1	-0.026617284390687862
Tcf4_Lsm2	-0.026619704989205052
Junb_Dhfr	-0.026620899630485334
Nanog_Cdk4	-0.02662185633680431
Nfib_Dctn2	-0.026622714139265275
Tln1_Parp1	-0.026622870403800302
Rnf10_Jund	-0.026623612034229138
Sox2_0610007P14Rik	-0.026624618941030593
Smc3_Sdc2	-0.026625055644177227
Sox2_Rrs1	-0.02662617864876244
Rnase4_Eno1	-0.02662743992380085
Prrx1_Gjc1	-0.026628335956823693
Rpl34_Cebpb	-0.026629694286854157
Tcf25_Atf4	-0.026632555732972258
Tcf4_Srrm1	-0.02663365653711395
Ppp1r2_Cebpb	-0.026633710051117275
Ddx39_Atf4	-0.026633851408285322
Jun_1810037I17Rik	-0.026636638418653765
Ndufs8_Junb	-0.026636646170238386
Trim28_Tbx3	-0.026638870934548163
Tcf4_Eif2s1	-0.026639348573560352
Sept7_Foxp1	-0.026639493504273894
Epcam_Eno1	-0.026639927050174567
Zfp706_Atf4	-0.026640952891381724
Smarca5_Ppp1r14b	-0.026641292323211326
Smap1_Rest	-0.02664283896124872
Pou5f1_Myl9	-0.026643950393284488
Pafah1b1_Nfib	-0.02664407102692386
Junb_Bub3	-0.026644293507180724
Tomm7_Fos	-0.026647960159861653
Smc3_Cct8	-0.02664796587512692
Hmgb1_Elf2	-0.026648018736045203
Mrps15_Cebpb	-0.0266484699595862
Hdac2_Ctsl	-0.026650696350106515
Smarca5_Cnih4	-0.02665149381483725
Ube2e3_Atf4	-0.026652619243008463
Smarcb1_Hmga2	-0.026653256075551378
Pou5f1_Anxa5	-0.026653977695247525
Rest_Npc2	-0.02665444620766068
Smarcc1_Id2	-0.02665597825946808
Eif4a3_Cebpb	-0.02665599643140848
Smarca5_Rnf187	-0.026656040281780147
Mrpl18_Junb	-0.02665618584550189
Pam16_E2f4	-0.026656545134736677
Ranbp1_Fos	-0.026656615711830433
Nanog_Atp5c1	-0.026657230460962085
Yif1b_Hes1	-0.026658352620712776
Rest_Rcn1	-0.026660517543542633
Mafg_Arf4	-0.026660744349936184
Rab7_Junb	-0.026661059403944885
Sox4_Mrps16	-0.026661991332540904
Flna_E2f4	-0.02666217787274989
Tecr_Sox2	-0.026662966184257796
Smdt1_Cebpb	-0.026664905722425893
Mpp1_Hmgb1	-0.026665308930044807
Ywhah_Nfib	-0.02666547686447911
Twist2_Cdc5l	-0.026666593034738003
Smc3_Dnaja2	-0.026667229358968637
Tbx3_Hsd17b14	-0.0266681021988408
Hes1_Capza2	-0.026668622310306086
Sox2_Ash2l	-0.02667231604471745
Rtn4_Pou5f1	-0.02667289978302665
Hmgb1_H2afy2	-0.02667312722948862
Wdr89_Pou5f1	-0.02667354205208198
Uba2_Jun	-0.026673816328541825
Ppdpf_Foxp1	-0.0266740238064857
Rest_Cebpb	-0.02667402707002135
Slc3a2_Foxp1	-0.026675548871572235
Nfib_Cbx5	-0.02667582025598292
Trp53_Tbrg1	-0.026680053145620903
Hmgb1_1600012H06Rik	-0.026681243874467696
Nfib_Minos1	-0.02668148354871278
Smarca5_Rwdd1	-0.02668554063358144
Smc3_Actr3	-0.026685826885997556
Sumo1_Atf4	-0.02668606494618867
Sox4_Ppp1r2	-0.026686545549823516
Zfp57_Ppan	-0.026686942176567755
Smc3_Nme1	-0.026686952777423896
Rpl13a_Nfib	-0.02668859648750923
Psmc2_Cebpb	-0.026689203627857466
Cebpb_Cdc34	-0.026691349228600662
Sox2_Ewsr1	-0.026693407105024543
Txn1_Tcf4	-0.026694469492695543
Nfib_Dcun1d5	-0.026695574446809343
Nfib_Eif4a2	-0.026696032336914522
Twist2_Arf6	-0.02670124073853122
Rpa1_Ctbp1	-0.026701370713767224
Jund_Arhgdia	-0.026702776912790386
Tcf4_Ciapin1	-0.026703267759322424
Klf5_H2afv	-0.02670476940474082
Jund_Gpx4	-0.026705752499478954
Eno1_Cd164	-0.026705973900256013
Prrx2_Emc2	-0.026710148735375545
Srp19_Atf4	-0.02671151525474772
Dctn2_Atf4	-0.026711707573512843
Nsa2_Nfib	-0.026711953405857632
Nanog_Mrto4	-0.026712675821724322
Myl9_Ctcf	-0.026712731256464277
Fos_Atp5o	-0.02671504680867056
Nanog_Hat1	-0.026717360468026963
Sox2_Sod1	-0.026718195782684993
Manf_Hes1	-0.026722553036993172
Jund_Bccip	-0.026724165216034504
Ndufc1_Fos	-0.02672704661137937
Rbmxl1_Jun	-0.02672843356914741
Srsf2_Fos	-0.026731020284914194
Trmt112_Nfib	-0.02673106536974954
Nfib_Atp5g3	-0.026732585112753237
Fos_Fkbp8	-0.026732886906845933
Prdx2_Nfib	-0.02673361223778061
Gars_Cebpb	-0.02673369902951107
Ppig_Hdac2	-0.026733840281765127
Khdrbs1_Id2	-0.026734273822952074
Uchl3_Cebpb	-0.02673439846343188
Ppil1_Junb	-0.026735574060689805
Scp2_Jund	-0.026735613791471803
Knop1_Junb	-0.02673562962569217
Twist2_Eif4ebp1	-0.026735758855292016
Klf2_Acp1	-0.026735827538687442
Sox4_Mrps15	-0.02673718973472983
Sfrp1_E2f4	-0.026737382396235822
Psma1_Jun	-0.026738031672354324
Mrps18b_Jund	-0.026739778860675988
Twist2_Snf8	-0.026740233679364737
Mybl2_Dazap1	-0.026740571884605654
Mrpl43_Hes1	-0.026741075128432556
Fos_Cox7a2	-0.026742803281826898
Twist2_Rpl32	-0.026745378767952636
Tbx3_Gjb3	-0.026747707201984543
Rpl41_Junb	-0.02674778719131198
Tpt1_Smc3	-0.02674965244748945
Ybx1_Rap2a	-0.02675067866294984
Rbm3_Nanog	-0.02675153373357955
Hmga2_Atp5d	-0.026752031942739243
Mrpl28_Jund	-0.026753134306247654
Ybx1_Maged2	-0.02675423976416058
Trim28_Lxn	-0.02675645760140647
Srp19_Sox4	-0.02675695853425522
Rpl10-ps3_Pou5f1	-0.026757071335620136
Trim28_Rbpms2	-0.026758690237116783
Uqcrfs1_Tcf4	-0.02675954701076778
Hdgfrp2_Arf4	-0.026761781722524868
Pou5f1_Fbn1	-0.0267618122701942
Sox2_Hn1	-0.026762231033237913
Nol7_Nanog	-0.0267628349088113
Snrnp40_Nanog	-0.02676319377261118
Smn1_Cebpb	-0.0267633268012324
Tfcp2l1_Psma4	-0.026763769726365207
Cpe_Atf4	-0.02676386485122321
Cops7a_Cebpb	-0.026766374799827995
Psmb7_Nanog	-0.02676710800989901
Smarca5_Cstb	-0.026767112268329642
Trp53_Pebp1	-0.026767288120574047
Uqcrfs1_Arf4	-0.026768095622238496
Hmgb1_Atf5	-0.02676965070784645
Clta_Cebpb	-0.026770926279213746
Jun_Gdi2	-0.026771022992994154
Eno1_Ak1	-0.02677450348212837
Taf7_Cebpb	-0.02677457123065837
Tomm70a_Atf4	-0.02677552309371207
Ptbp1_Nanog	-0.026776646991965372
Mlf2_Hmga2	-0.026777457378453672
Sox2_Rbmxl1	-0.026779533432783574
Smc3_Prelid1	-0.02678014127664075
Rest_Ociad1	-0.02678016597794635
Fam162a_E2f4	-0.026781506466962608
Snrnp70_Jund	-0.026781654371274246
Tpd52l2_Nanog	-0.026782096590154084
Sox2_Mlf2	-0.02678355326823558
Sox2_Nsa2	-0.026784139043388392
Tcf4_Fubp1	-0.026785670205059075
Ndufa3_Hmga2	-0.026786721051973824
Rcc2_Foxp1	-0.026787331057523633
Snrpd3_Jund	-0.026787781163985506
Junb_Eed	-0.02678860537257303
Rpl39_Nanog	-0.026789664076299114
Nupr1_Hdac2	-0.026791363583290644
Ptms_Hdac2	-0.026792141302755177
Klf4_Arpc1b	-0.026793345012241114
Tbx3_Kdm5b	-0.02679350228230303
Sox2_Sdhb	-0.026793543632064515
Nop10_Nfib	-0.026794432068753645
Ier3ip1_Foxp1	-0.026795611822461814
Paics_Cebpb	-0.026796360315546556
Smc3_Psmd8	-0.02679652912556823
Jun_Cdk1	-0.026798906447666273
Junb_Acp1	-0.02679939723527216
Junb_Adss	-0.02680003263660784
Twist2_Rpl37	-0.026800176178026672
Exosc4_Cebpb	-0.02680041337767525
Rps21_Nanog	-0.02680122944499757
Ran_Nfib	-0.026802416574008527
Mgat2_Ctcf	-0.02680484623004008
Ybx1_Casc4	-0.02680488863127475
Mkrn1_Jund	-0.026807536721163615
Polr2k_Cebpb	-0.02681263012749235
Mpc2_Hdac2	-0.02681288385997102
Fos_Eif4ebp1	-0.0268132546879129
Atf4_Adipor1	-0.026813401015270348
Yy1_Eno1	-0.02681348426508955
Drg1_Cebpb	-0.02681405550378587
Rpl26_Nfib	-0.026814210659447175
Tbx3_Dctpp1	-0.026815915335899408
Rpa1_Klf2	-0.026815930600024865
Rfc5_Jund	-0.026816383731501636
Twist2_Ndufs6	-0.02681638524676169
Naca_Cebpb	-0.02681697735593016
Top1_Smarca5	-0.02681763867836406
Ybx1_Actr10	-0.026817799922816212
Rest_Gemin7	-0.02681840863617931
Myl12b_Cebpb	-0.026819230327174065
Itm2b_Atf4	-0.026819381328067403
Sar1a_Atf4	-0.02682151535437368
Nfib_Dpy30	-0.02682285720770281
Tcf4_Acp1	-0.026823822414527163
Rpl31_Fos	-0.026825085145237154
Pou5f1_Atp1b1	-0.02682523980055129
Snrpd3_Atf4	-0.02682547007328202
Top1_Nfib	-0.026826763060483042
Mrps21_Junb	-0.026827263934276174
Trp53_Sptbn1	-0.026829030481961093
Nanog_Magoh	-0.026829456386531225
Lamtor1_Junb	-0.02682973462880875
Rest_Copb2	-0.026830168898377454
Ptms_Pou5f1	-0.026830284510290042
Junb_Cisd2	-0.026830692041241798
Ctbp1_1110008F13Rik	-0.026831794360042006
Smc3_Myh9	-0.02683302137778401
Ifitm3_Ctcf	-0.026837667097437262
Snrnp70_Nanog	-0.026838590452907277
Nfib_Banf1	-0.026839177658510686
Wtap_Cebpb	-0.026839500422104975
Tmem167_Pou5f1	-0.026839519580153046
Junb_Capza2	-0.026840318455993394
Trp53_Ergic3	-0.026840517049684053
Sox4_Fscn1	-0.026841355807831237
Phlda1_Klf5	-0.026841687544564695
Hdac1_Camk2d	-0.026841885421989446
Atf4_Akt1s1	-0.026842854695902862
Tubb5_Hdac2	-0.026845794751418576
Smarcc1_Nfib	-0.02685213909216575
Sox2_Rbpms2	-0.026852539818911697
Smc3_Ier3	-0.026852889068383255
Psmd8_Junb	-0.026855357273573913
Foxp1_Cdc20	-0.026855589670736736
Sox4_Mrpl28	-0.026858098552349406
Smarca5_Arf1	-0.026858598483258046
Sox4_Glrx3	-0.02685984953550057
Twist2_Gar1	-0.026860773809676636
Sfpq_Hdac2	-0.02686188849379915
Tbx3_Impa2	-0.02686251663363747
Smarca5_Cox4i1	-0.026863299692860425
Sox2_Sfrp1	-0.02686408150370448
Klf5_Cav1	-0.02686425005205087
Pcna_Klf2	-0.026864995511352244
Nfib_Cops6	-0.026865100591343418
Ybx1_Atp6v0e	-0.026865561149541542
Trp53_Ndufb9	-0.02686630485219261
Psmd1_Junb	-0.026868239698197776
Impa2_E2f4	-0.02686913618742353
Polr2h_Jund	-0.026870814837648388
Rps21_Jun	-0.026871134359676002
Rab10_Eno1	-0.026871251647604323
Snf8_Atf4	-0.026871305380180285
Smc3_Arpc5	-0.026873177052452478
Junb_Cmpk1	-0.02687434787488474
Sox2_Ilf2	-0.026876695380640723
Fkbp2_Eno1	-0.026878193655017386
Ybx1_Prkra	-0.0268785074149259
Raly_Jund	-0.026880571623669535
Hmgb1_Ccar1	-0.026882403965202143
Trp53_Sys1	-0.02688255491876576
Prrx1_Ppp2r5e	-0.026882783018114455
Ppp1r11_Hdac2	-0.026882822099394646
Prpf8_Hmga2	-0.026883075488435736
Zfp637_Ybx1	-0.026883607807400935
Slc25a3_Nfib	-0.026884651234039814
Rest_Esd	-0.02688494308383289
Cebpb_Cdc37	-0.02688554134772597
Jun_Hnrnpd	-0.0268859828688676
Twist2_Eif3h	-0.026887001700538978
Lman2_Eno1	-0.026888321146910473
Srsf1_Nanog	-0.026889959596199442
Htatsf1_Hmgb1	-0.02689089881669175
Rest_Ddb1	-0.026893254678611783
Jun_Glo1	-0.02689367365512882
Pou5f1_Hist1h2bc	-0.026893797060573658
Twist2_Atp5g3	-0.026893799384104272
Ddost_Ctcf	-0.02689417882679317
Trim28_Tmed9	-0.026894194920909557
Pfdn2_Fos	-0.02689422607119294
Nanog_Fam136a	-0.026894312221232005
Sox2_Cox17	-0.026894488429123085
Tpx2_Jund	-0.026894943807183852
Junb_Acin1	-0.026895255846614646
Rad23b_Hdac2	-0.026895484047293586
Thbs1_Smc3	-0.026896267354546817
Trim28_Hspb1	-0.0268965234620918
Ybx1_2610002M06Rik	-0.02689680030579538
Rpl18_Cebpb	-0.026896909651658422
Smc3_Mettl9	-0.02689868704883216
Metap2_Junb	-0.026899314047065755
Fos_Erh	-0.026900376647452137
Twist2_Ddx24	-0.026901106948036876
Ctbp2_Arf4	-0.026901640461700786
E2f4_Cfl2	-0.026902217625360544
Pou5f1_Cisd2	-0.026902340870039045
Psmb6_Fos	-0.026902484626416593
Prps1_Pou5f1	-0.026903803113744774
Hes1_Hdac2	-0.026904449903113862
Jun_Dnaja1	-0.026905602662822714
Nfib_Ncor1	-0.026905687874219902
Sox2_Snx3	-0.026906097601401974
Nfib_Atp5b	-0.026906373506183124
Tcf4_Pcbp2	-0.02690642364809241
Ybx1_1700020I14Rik	-0.026907179949588748
Pou5f1_Pdcl3	-0.026909853247607026
Trp53_Ndufa2	-0.02691063744008938
Nanog_Naa50	-0.02691069937717905
Mrps12_Jund	-0.02691152535755675
Ubqln4_Hmga2	-0.026911818926046386
Ddx24_Cebpb	-0.026912012878504647
Rest_Lipe	-0.026913181279178907
Nars_Jun	-0.026913319804780945
Jund_Commd1	-0.026913648658937635
Jun_Dcun1d5	-0.02691420460706795
Twist2_Nsa2	-0.02691591891030112
Nfib_Calm3	-0.026916273077330525
Ybx1_Tmem41b	-0.026916634248289505
Zfp57_Gm26917	-0.02691807912350108
Prrx2_2310036O22Rik	-0.026919191713744822
Hdac2_Dbi	-0.026919604803984528
Sox4_Mrpl11	-0.026921517659843887
Papola_Hes1	-0.02692272813312224
Trappc1_Arf4	-0.026922902833870995
Cirh1a_Arf4	-0.02692386358441403
Reep5_Klf5	-0.02692554783610604
Myl6_Hdac1	-0.026925664467861984
Pou5f1_Lgals1	-0.026925893022424995
Twist2_Snrpc	-0.026927758415619073
Cebpb_Btf3l4	-0.026929052608462237
Cebpb_Cdc26	-0.026931164438750557
Eno1_Baiap2	-0.026931723755530348
Junb_2410015M20Rik	-0.0269337089674059
Cdv3_Atf4	-0.026933941806175192
Twist2_Naa10	-0.026936464300722534
Pou5f1_Cthrc1	-0.026937507815096354
Tcf4_C1qbp	-0.02693756582399223
U2surp_Sox4	-0.026938990353641286
Ybx1_Jkamp	-0.026941401172417456
E2f4_Cpe	-0.026941903116175035
Tfcp2l1_Rcor2	-0.026942300404437486
Twist2_Pdlim1	-0.026945025448301404
Prpf6_Hmga2	-0.026945032364836606
Nono_Fos	-0.026946011981217072
Tcf4_Ccdc58	-0.026946104846665007
Kdm1a_Jund	-0.02694842684562322
Ybx1_Ppp3ca	-0.02695118647892879
Lsm7_Ctcf	-0.026951348200650455
Jun_Atp5j	-0.026951454020236073
Tubb5_Ctcf	-0.026951659758227654
Rbmxl1_Jund	-0.026952637931289988
Prrx2_Ccar1	-0.026955810892571288
Twist2_Psmc4	-0.026955838051552636
Malat1_Ctcf	-0.02695647634359789
Ube2j2_Junb	-0.026957416895617727
Jund_Banf1	-0.02695969351280536
Fos_Cox6b1	-0.02696170188254243
Twist2_Ier3ip1	-0.026963617710032174
Rps19_Hdac2	-0.02696488164860835
Zfp57_Ptma	-0.026966446574416703
Uqcr11_Fos	-0.026966918243289607
Tcf4_Cuta	-0.026967553311902853
Zfp57_Mrpl42	-0.026967726783755898
Smc3_Cox6b1	-0.026967748924168162
Twist2_Polr2g	-0.02696849473829651
Jund_Hnrnph1	-0.02696881754554767
Trim28_Btg1	-0.026968874526457156
Ctcf_Arf4	-0.026970610727718804
Junb_Eif5b	-0.026970792719919746
Tcf4_Polr2i	-0.026971442689364182
Ppp2ca_Hes1	-0.026972153563976246
Ptov1_Fos	-0.026972364452568346
Pafah1b1_Id2	-0.026974114375349193
Zfp57_Sept1	-0.02697514904008929
Trim28_Rer1	-0.026975476099185675
Twist2_St13	-0.026976369638805234
Fos_Cdk4	-0.026978337445102096
Klf2_Arpp19	-0.02697864512986729
Sdpr_Hdac2	-0.026979501111311484
Ybx1_Ddx3y	-0.02697993532629219
Uqcrh_Tfcp2l1	-0.0269817742925416
Prrx1_0610037L13Rik	-0.026982540538907248
Trim28_Comt	-0.02698263532388813
Hdac2_Ap1s1	-0.0269826462983585
Myl12a_Jund	-0.026983435397852775
Sec61a1_Rest	-0.026984584067525526
Ung_Rest	-0.02698496424599649
Sox2_Mrpl17	-0.026985301190986695
Mrps24_Id2	-0.026985846634033535
Trp53_Ddb1	-0.026987803162396722
Tgif1_P4hb	-0.026989470806221123
Rps5_Hdac2	-0.026991139614480825
Ybx1_Anln	-0.02699143668858475
Cyr61_Ctcf	-0.02699185067715677
Rbbp4_Hes1	-0.026992560036242903
Ybx1_Ddost	-0.026995706486690262
Twist2_Parl	-0.026998858365027766
Ctcf_Adipor1	-0.027000004960595875
Rpl18_Nfib	-0.027000546277874835
Supt16_Nanog	-0.027005122017636395
Smarca5_Gng5	-0.02700648200017377
Ier3_Hdac2	-0.027007830520581425
Ctcf_Arpc2	-0.027007935188741474
Nfib_Anxa5	-0.027009208910087058
Trp53_Cd24a	-0.027010945469626485
Tgif1_Sec62	-0.02701148761972475
Smarca5_Psmc6	-0.02701450413508733
Tsfm_Foxp1	-0.027018556815475648
Smc3_Cct4	-0.027018666470293894
Twist2_Rfc5	-0.027019166543817925
Imp4_Hes1	-0.027019683041927464
Ctbp1_Actr1a	-0.02702257988812051
Shfm1_Hdac2	-0.02702309485309804
Srsf10_Smc3	-0.0270231227162113
Stip1_Cebpb	-0.027024126668704178
Sbno1_Arf4	-0.02702423649556228
Gdf3_Ctcf	-0.027024617888985646
Tgif1_Serpinb6a	-0.027025744642936562
Ralbp1_Hes1	-0.027030339695464117
Hmga2_Dnm1l	-0.027030566335639595
Twist2_Supt4a	-0.027030881191831443
Srsf7_Junb	-0.027031302446985338
Polr2m_Jund	-0.02703336105249658
Klf5_Itgb1	-0.027035177388947795
Rpl14_Nfib	-0.027035754514993876
Trp53_Cyr61	-0.027035980907524054
Ltv1_Arf4	-0.027037793280015657
U2af1_Atf4	-0.027038187842784566
Psmb2_Junb	-0.02703839571845016
Prpf31_Hmga2	-0.02703985385729605
Hdac2_Cnih4	-0.027040827510265396
Tcf4_Dstn	-0.027040978073932888
Phb2_Jund	-0.02704205524778515
Setd8_Prrx1	-0.027044748571304365
Trim28_Mtdh	-0.027045546784257243
Rest_Rab2a	-0.027045864502290975
Cebpb_2810417H13Rik	-0.027046290507838557
Ewsr1_Atf4	-0.027046463157058716
Tmem167_Junb	-0.0270469016960772
Sox2_Prrc2c	-0.027047105667401698
Rbbp4_Fos	-0.02704874939875687
Pabpc4_Hmga2	-0.027048921497784942
mt-Co2_Junb	-0.027050076880059202
Klf2_Gpx1	-0.0270501312550673
Hnrnpu_Cebpb	-0.027050655134563974
Nanog_Bcat1	-0.02705227294119965
Cox6c_Cebpb	-0.027052996738443868
Tmsb10_Smc3	-0.027053246766038312
Syngr1_Smc3	-0.027053395283975053
Trim28_Crip2	-0.027054825295279993
Rab11a_Hdac2	-0.02705582972261057
Trp53_Ddx3x	-0.027056195328536387
Mcl1_Foxp1	-0.027056512471793078
Pcnp_Cebpb	-0.027056515540986165
Rnps1_Atf4	-0.02705776480251401
Sox4_Commd1	-0.02705807130923948
Gpx8_Arf4	-0.027059333391573178
Ndufa10_Atf4	-0.027060327444657323
Ybx1_Myeov2	-0.027060924614295
Sox2_Pmm1	-0.027061039395435714
Tcf4_Lsm3	-0.0270620898432249
Hdac1_Cst3	-0.027062762683049683
Smc3_Pabpc1	-0.027064551996570107
Pmp22_Ctcf	-0.02706554884497682
Nanog_Arglu1	-0.027065601042467025
Tfcp2l1_Ralbp1	-0.027066090413543725
Uhrf1_Klf2	-0.027067857010391827
Sae1_Jun	-0.027068548648585326
Sox2_Pfn1	-0.027068592972411237
Foxp1_Bzw1	-0.027069862475612556
Tmsb4x_E2f4	-0.02707003951987779
Eef1e1_Cebpb	-0.027070247294332137
Smc3_1110004F10Rik	-0.02707027938979357
Ybx1_Mospd1	-0.027071596888493536
Sucla2_Eno1	-0.02707262182147089
Ube3a_Ctbp1	-0.027073458799152017
Klf5_App	-0.02707405274796574
Tcf4_Rps17	-0.027074307860501114
Pmvk_Cebpb	-0.027075482514708177
Hdac2_Fkbp8	-0.027076147556977258
Smc3_Rer1	-0.02707698121819296
Rbm3_Fos	-0.02707723303422227
Ift20_Hdac1	-0.02707859119814758
Smarca5_Capns1	-0.02707900855863547
Jund_Ifitm2	-0.027079683033884944
Vps29_Twist2	-0.02707997092314419
Smarca5_Nudt21	-0.027081079957390664
Sox2_Ddx21	-0.027082576185263673
Rps8_Jun	-0.027083909382702935
Jun_Hspa9	-0.027084004952458475
Trim27_Atf4	-0.027084419649520537
E2f4_Arf4	-0.027085902571289244
Nanog_Mybbp1a	-0.027086359504685808
Trp53_Cst3	-0.02708710752110509
Rest_Ergic3	-0.02708863870373638
Uqcrh_Nfib	-0.027089778887219678
Tpr_Junb	-0.027089974559450666
Tcf4_Hspd1	-0.027090035858579255
Ost4_Cebpb	-0.02709041970249556
Tbx3_Ran	-0.0270920618686404
Srsf2_Nfib	-0.02709237304458059
Tbx3_Gm7325	-0.027093592301647824
Trp53_Thbs1	-0.02709508243866933
Sox2_Cfdp1	-0.027096058791088944
Ybx1_1700123O20Rik	-0.027096218032476332
Hdac1_Cox7a2l	-0.027097082088851875
Ybx1_Mycbp2	-0.02709713589844108
Sfpq_Cops6	-0.027098512207898894
Twist2_Hspa9	-0.02709945406553941
Mgat2_Hmga2	-0.027100006540618785
Tcf4_Polr2j	-0.02710186652494221
Txn2_Foxp1	-0.02710344387535156
Fos_Cisd1	-0.027104187039808113
Cebpb_Atp5h	-0.027104980996132864
Grsf1_Cebpb	-0.02710558512177308
Rrp15_Junb	-0.02710588775572366
Ybx1_Cxx1a	-0.027106779432774092
Nanog_Ddx21	-0.02710752682655107
Rpl3_Jun	-0.02710882625596584
Pou5f1_Mbnl2	-0.02710985180596003
Id2_Eif3a	-0.02711177324059789
Tomm22_Jun	-0.027113577677094176
Ifitm3_Hdac2	-0.027113625167648
Srp19_Jund	-0.027114390567940107
Eno1_Avpi1	-0.027114435642815377
Tcf4_H2afx	-0.02711458792384728
Atf4_Anp32e	-0.02711460744914695
Minos1_Cebpb	-0.027115596784836916
Jund_Chchd1	-0.027115934347824052
Tcf4_Commd1	-0.02711605008331325
Tcf4_Chtop	-0.02711627130849993
Arid5b_0610007P14Rik	-0.027116283067451005
Trim28_Taf7	-0.027117712148801702
Zfp57_Cdca8	-0.027120636587023638
Hes1_Brd2	-0.027123106264356742
Hdac2_Cst3	-0.027123249107303772
Rfwd2_Hmgb1	-0.027124685647947726
Tcf4_Psmb1	-0.027126370544303655
Tcf4_Son	-0.027127818073467647
Nanog_Anxa1	-0.027128243672532158
Smc3_Hspa8	-0.027129065465884904
Smarca5_Fkbp1a	-0.027129262252141677
Jun_Atp5f1	-0.02712933667992898
Tln1_Tcf4	-0.027129584638356265
Psmc2_Atf4	-0.027130895457117502
Jund_Ccdc34	-0.02713108448669674
Tmpo_Jund	-0.02713375558649783
Fos_Dnaja1	-0.02713625828020826
Pou5f1_Col3a1	-0.027136922682162612
Ybx1_Anapc4	-0.027138989499201092
Pou5f1_Cisd3	-0.02713997634633434
Smc3_Cdc37	-0.02714001456588645
Prpf19_Jund	-0.027140234642982743
Hmga2_Depdc1a	-0.027141150658075368
Txnl1_Ctcf	-0.02714153640794142
Ncl_Atf4	-0.027142172025021918
Tmed2_E2f4	-0.0271427910010468
Tfcp2l1_Polr2h	-0.02714320583352068
Klf2_Atp5o	-0.027144296171249263
Ube2j2_Hdac2	-0.027145578263415165
Psmb7_Fos	-0.02714571438127401
Thap11_Hmga2	-0.027147801710852147
Yif1b_Jun	-0.027149768912897172
Nfib_Nans	-0.027150289023443
Jun_Aurkaip1	-0.027151059614838994
Smc3_Myh10	-0.02715206188998277
Flna_Ctcf	-0.02715282521552145
Wbp11_Nanog	-0.027153332902966718
Psmd3_Fos	-0.027154322859837546
Rps28_Nanog	-0.027154543278550883
Hdac2_Cebpb	-0.027155790052669316
Junb_Eef1g	-0.02715634212548485
Sox4_BC031181	-0.027159003779998647
Jund_Hdac2	-0.027159758999066082
Twist2_Prdx2	-0.027163485573557165
Atf4_Arpc2	-0.027163519942542465
Sox2_Exosc4	-0.027164327413159356
Tcf4_Pabpc1	-0.027166551647822633
Mtch2_Id2	-0.02716684624711151
Jund_Gar1	-0.02716705357130448
Arf4_1110008F13Rik	-0.02716806773870404
Jund_Adss	-0.027170673855344562
Nfib_Atp5g2	-0.02717549195175135
Sox2_Rrp9	-0.027176089775739362
Scp2_Atf4	-0.027176686994803245
Map2k2_Hdac2	-0.027177492785930367
Nanog_Mrpl24	-0.02717786627263667
Nasp_Jun	-0.02717976930658131
Sox2_Psmb3	-0.027180474726636636
Ybx1_Dnajc9	-0.027182803130704255
Foxp1_Cenpa	-0.027184007216187706
Nsun2_Jund	-0.027185046487217226
Klf4_Cyb5r3	-0.027187271202034614
Twist2_Arpc3	-0.027188106584026484
Sfpq_Cyr61	-0.02718835140602988
Tpd52l2_Junb	-0.027188718288664336
Junb_1810022K09Rik	-0.027190020153594705
Serf2_Pou5f1	-0.027190203591150926
Nanog_Actl6a	-0.027190222781980626
Trp53_Tmem167	-0.02719084482091299
Rps16_Jun	-0.02719250657426965
Uqcrfs1_Foxp1	-0.02719315540744971
Nanog_Cwc15	-0.02719402645040207
Tdg_Hmga2	-0.027194574834676282
Hdac2_Calr	-0.02719502451992708
Rif1_Cebpb	-0.027195128654361692
Rpp25_Ctcf	-0.027195588119743475
Sox2_Polr2k	-0.027196146644541917
Junb_Cops6	-0.02719655602971215
Smc4_Junb	-0.027197096276502585
Nanog_Alyref	-0.027198393040577126
Srpk1_Cebpb	-0.027200151047264202
Pou5f1_Ezr	-0.02720083284691351
Rest_Id1	-0.0272009265677148
Tceal8_Fos	-0.027201481777125
Rest_Palld	-0.027201878085790814
E2f4_Ap1s1	-0.027201943768882433
Tcf4_Smarcc1	-0.0272029007980624
Sox2_Rhoc	-0.027205195542769595
Mtch1_Hdac1	-0.027205201701005093
Nanog_Anapc11	-0.027205342451473644
Sox4_Caprin1	-0.027205967897983102
Tbrg1_Atf4	-0.027207242266010657
Vapa_Tcf4	-0.027207405052521224
Pou5f1_Ldhb	-0.02720752498722707
Tomm7_Cebpb	-0.027207845489170723
Jund_Eef1e1	-0.027207989407425404
Taf13_Prrx1	-0.027209589723715615
Hes1_Anapc13	-0.027209718857806542
Atf4_2810004N23Rik	-0.027210443728283802
Hmga2_Ddx49	-0.02721045925716291
Nsmce4a_Hes1	-0.027211374854019987
Ppa1_Jun	-0.027211381037504385
Nfib_Dnajc2	-0.02721177991448293
Twist2_Tkt	-0.027212298043757726
Junb_Gnb2	-0.027213406930051958
Jund_Ak6	-0.027213667831666444
Rac1_Hes1	-0.02721384584674295
Tcf4_Hmgb3	-0.02721517233097703
Sox2_Bclaf1	-0.027215235851099605
Hdac2_Bag1	-0.027216774418012724
Twist2_Cdc26	-0.02721720672657678
Hes1_Atf4	-0.027217961316561193
Txn2_Jun	-0.02721849486262942
Ywhaz_Atf4	-0.027219080269998294
Jund_Aldoa	-0.027219556499414255
Trp53_March5	-0.0272210634007121
Tcf4_Smc4	-0.02722154251797614
Ppig_Fos	-0.027222110643750463
Nanog_Cox8a	-0.027222715182375967
Nudc_Jun	-0.027223743622602874
Hdac2_Adss	-0.02722487002482378
Prrx1_2410015M20Rik	-0.027225064625653373
Jund_Adh5	-0.027226989292727016
Ssr1_E2f4	-0.027228223982521525
U2surp_Jund	-0.027229418016283823
Sox2_Emg1	-0.02722955322545573
Tyms_Nfib	-0.02723178589236486
Srsf10_Nfib	-0.027231973036107263
Hmgb1_1700123O20Rik	-0.027232124642790064
Son_Hdac2	-0.027234000320942146
Ube2k_Atf4	-0.02723413750167815
Pa2g4_Jund	-0.02723530400129347
Smc3_Bud31	-0.027235822650985834
Ndufs3_Hdac2	-0.027237246021888088
Hspe1_Atf4	-0.02723803915277386
Rbbp7_Jun	-0.02723833201993802
Twist2_Atp5d	-0.027239768810583712
Zfp57_Apex1	-0.02724008836170973
Lxn_Hdac2	-0.02724135687107976
Wdr77_Junb	-0.02724173428075162
Hmga2_Ddx42	-0.027241782758261078
Tgif1_Adipor1	-0.027242073690504024
Jun_Etf1	-0.02724211051493403
Sox2_Capn2	-0.02724318270101092
Twist2_Shfm1	-0.02724490508631976
Tln1_Ctcf	-0.027246269782403604
Smarca5_Sec13	-0.027247040423870026
Tfcp2l1_Mrpl34	-0.02724980812494595
Idh2_Hdac2	-0.027250563563587505
Sox2_Gfer	-0.027250592801581066
Rest_Comt	-0.027250676770333007
Ybx1_Akt1s1	-0.02725172896529451
Prrc2c_Foxp1	-0.02725217718334991
Sox2_Ppid	-0.027252189452029972
Sox4_Fis1	-0.027253382671480118
Ybx1_Il6st	-0.02725353572022357
Sox2_Impdh2	-0.027253710373068812
Nfib_Dtymk	-0.027255650570436784
Prrx1_1110004E09Rik	-0.027256301050653256
Tceal8_Jun	-0.027257393628865575
Trp53_Ddah1	-0.027257585232090428
Twist2_Idh3g	-0.027258118788884466
Calm3_Atf5	-0.027258681959513066
E2f4_Cdc42	-0.027259312043801297
Ier5_Ctcf	-0.027260085656469545
Mpdu1_Foxp1	-0.02726013109171463
Tmsb4x_Klf5	-0.027260647192882882
Rtn3_Jun	-0.027261719382906027
Prelid1_Jun	-0.027262214527688462
Romo1_Atf4	-0.027263886140379792
Trp53_Rps19	-0.027263922013105915
Bola3_Atf4	-0.027265094217735153
Prrx2_Ankrd11	-0.027266097672247393
Thrap3_Fos	-0.02726649662286075
Eno1_Col3a1	-0.02726709789954771
Timm17a_Junb	-0.027268606487146997
Rest_Gpi1	-0.02726933994956272
Slirp_Jun	-0.027270330532518632
Rsrc2_Junb	-0.02727044959126346
Ybx1_Prkar2b	-0.02727108168426674
Lix1l_Hmgb1	-0.027272624651894666
Syngr1_Sox2	-0.027274123320281885
Nfib_Dnajc3	-0.02727509105287409
Trp53_E130012A19Rik	-0.027275702070418673
E2f4_Chd3	-0.027277261568767718
Pou5f1_Galk1	-0.02727797473611991
Ywhaq_Sox2	-0.027278952873557426
Txn2_Trp53	-0.027279004949389805
Tkt_Junb	-0.02727957082205242
Smc3_Peg3	-0.027279801619066214
Tcf4_Rps11	-0.02727986126630366
Junb_Avpi1	-0.027280246740500863
Twist2_Erp29	-0.027281351620482345
Trp53_Sep15	-0.02728147564199921
Ybx1_Malat1	-0.027281555253151554
Lyar_Jund	-0.02728614530172245
mt-Nd2_Fos	-0.027287276617187373
Smarca5_Lsp1	-0.02728752663612568
Mtch2_Jund	-0.027287672101353407
Nanog_Hspa4	-0.027288785935977774
Tcf4_Ctcf	-0.02729034210469705
Sox2_Eif2s1	-0.02729276894104987
Tpm3_Nfib	-0.027292855337949565
Smarca5_Rps3a1	-0.02729418193967373
Sox2_Rsl24d1	-0.02729432147996005
Smc3_Cdkn1a	-0.02729562396091736
Smarca5_Eif4h	-0.027295669115102505
Ybx1_Gpat4	-0.02729628689677643
Qdpr_Foxp1	-0.027297422037344435
Nfib_Chchd2	-0.027297493692603484
Srsf6_Hdac2	-0.027299064903660786
Arf4_1110004E09Rik	-0.027300822558409817
Ybx1_Rbm7	-0.02730094980197032
Txn2_Sox4	-0.02730133995915581
Gm10073_Eno1	-0.027302401452986385
Ybx1_Ssbp3	-0.02730258951592806
Thrap3_Jun	-0.02730363623781946
Nlk_Hmga2	-0.027304556210493495
Junb_0610007P14Rik	-0.027305181037841252
Pdha1_Cebpb	-0.027305807656785596
Ybx1_Uba52	-0.027306057386461254
Tcf4_Anp32e	-0.027306285158945474
Npc2_Hdac2	-0.027307857330783312
Terf1_Tagln	-0.02730974761447241
Sox2_Akr1b3	-0.0273117950522191
Jund_Bcat1	-0.02731197789656551
Smc3_H3f3b	-0.027311980798096224
Tgfb1i1_Pou5f1	-0.027312856318261854
Tcf4_Rpl14	-0.02731312953469086
Rnf187_Fos	-0.027313788719849734
Srrm2_Jund	-0.02731387532151361
Jund_Cisd2	-0.027315136962444083
Trp53_Maged2	-0.027315716099671376
Ppih_Cebpb	-0.027317210536254292
Sub1_Jun	-0.02732428328894296
Tcf4_Ppm1g	-0.027324406260293185
Foxp1_Cycs	-0.02732474252056098
Sox4_Ndufb6	-0.027324987921447243
Twist2_Mrps24	-0.027325075413300565
Poldip2_Atf4	-0.027325951578934228
Nanog_Grsf1	-0.027325991811823883
Nanog_Cenpf	-0.02732726614939255
Nanog_Cenpw	-0.027329015471152726
Mat2a_Hes1	-0.02733066022895869
Ssrp1_Smarca5	-0.027331337789098152
Ndufs2_Foxp1	-0.027331558298913376
Jun_Eln	-0.027331615547548357
Sox2_Ccdc124	-0.027332310392696072
Hmgb1_Arpc5	-0.027332483341805283
Ttc3_Rest	-0.02733259247535531
Palld_Nfib	-0.027334026495859677
Utp3_Junb	-0.02733503254658673
Npm1_Jun	-0.02733538661011382
Trp53_Ier3	-0.027336220806449284
Ybx1_Acot7	-0.02733680417655081
Trp53_Capns1	-0.027337303764917144
Mrpl34_Jund	-0.027338008455429764
Ppm1g_Jund	-0.027338069864366057
Smarca5_Fth1	-0.027338617770319637
Twist2_Cct4	-0.027339475638695477
Ybx1_Mcfd2	-0.027340328589528298
Hdac2_Col5a2	-0.027340566188952482
Jun_Bzw2	-0.027340686711330588
Tbx3_Anxa2	-0.027342980261887983
Trim28_Cdc42ep3	-0.027344556864428875
Pa2g4_Atf4	-0.02734493589078456
Trnau1ap_Foxp1	-0.02734497139890081
Zfp57_Sox2	-0.02734574610575111
Ociad1_Foxp1	-0.02734624594183912
Smarca5_Shfm1	-0.02734747041879658
Ybx1_Mcts1	-0.027347661921336707
Srp9_Jund	-0.027347813805240567
Rest_Gjb3	-0.02734923983520596
Trp53_Prdx4	-0.027350156482758892
Ndufab1_Nanog	-0.027350623712276846
Tsn_Tcf4	-0.027351433190510043
Spcs1_Hdac1	-0.027352507700438854
Tgif1_Cmpk1	-0.027352989009543343
Tbx3_Phb2	-0.027354145742576913
Tcf4_Snx5	-0.02735428103627978
Nanog_Jade1	-0.027355952541375447
Smc3_Mlf2	-0.027356108751566105
Sept11_Rest	-0.02735614207477711
Vbp1_Nfib	-0.027356865425724016
Ube2s_Id2	-0.027357389772018046
Smarca5_Bzw1	-0.02735768272537736
Fos_Cisd2	-0.027357982471327816
Nono_2010107E04Rik	-0.027358562432727062
Nfib_Anapc13	-0.027359326995292185
Ube3a_Hmgb1	-0.02735948293738324
Rest_Atxn10	-0.027359502152287267
Rpp25_Hdac2	-0.027359728751171736
Trp53_Fn1	-0.02736006461018387
Psmc3_Hdac2	-0.02736026083052623
Uqcrq_Sox2	-0.027362717952300462
Pou5f1_Cenpe	-0.027362814757552954
Sox2_Cdc37	-0.027363055099622054
Flna_Atf4	-0.0273650150936239
Junb_Adprh	-0.027365505996018516
Mdh2_Cebpb	-0.027366332188152445
Rpl35a_Nanog	-0.027366624137259373
Tbrg1_Hdac2	-0.02736965401886853
Smarca5_Erp29	-0.027370964022152923
Mrto4_Atf4	-0.027371001616863403
Prss23_Pou5f1	-0.027371787301497474
Smc3_Gadd45g	-0.027373081723187535
Zc3h15_Jund	-0.027373590806999623
Fst_Eno1	-0.027373888471010247
Mesdc2_Jund	-0.02737603988224676
Tmem176b_Rest	-0.02737703937630928
Nanog_Gtpbp4	-0.027377315666672876
Trim27_Jund	-0.02737909150243407
Tfcp2l1_Rif1	-0.027379270832228266
Jun_Calm3	-0.02738025320265391
Srsf5_Fos	-0.02738155366011895
Nanog_Ddx39	-0.027381556107621805
Jun_Dpy30	-0.02738318794599827
Smarca5_Bsg	-0.027383544115542877
Smarca5_Hspa8	-0.02738396129680642
Hdac2_Fbln2	-0.027384345125641408
Rpl37a_Jun	-0.027386014854621776
Id3_Ctcf	-0.027386928922248602
Srm_Nanog	-0.027387671797180223
Ube2m_Smarca5	-0.027388794772456548
Ppib_Hdac2	-0.027390715586219968
Klf5_Arpc1b	-0.027390883808032455
Smc3_Rap1b	-0.027393160273493318
Junb_Bola2	-0.027393552098680506
Jun_Cox8a	-0.027394330708971893
Tcf4_St13	-0.027394917868511514
Sod2_Cebpb	-0.027395885631909925
Rpl15_Nanog	-0.02739598171640497
Nudt19_Nanog	-0.02739699369434918
Nanog_Brix1	-0.02739830404560264
Rpl4_Jun	-0.02739851686857502
Twist2_Clns1a	-0.027398775210853953
Sec61g_Nanog	-0.027398975498819794
Nanog_Ciapin1	-0.027398983002697656
Ybx1_Ccdc80	-0.027399387529812302
Twist2_Prkar1a	-0.02739959918996483
Tpgs2_Hmga2	-0.027400018017213007
Twist2_Aimp1	-0.02740405120011031
Tcf4_Hn1	-0.02740596423207172
Ndufa4_Nanog	-0.02740678713006168
Twist2_Ppp1r11	-0.027407508355800143
Twist2_Get4	-0.027409488756469747
Eno1_Csnk1d	-0.027411839494691222
Mrps16_Id2	-0.027411944924598333
Hdac2_Eif4h	-0.027414043814368443
Tcf4_Cox5b	-0.027414916587630466
Mrpl54_Eno1	-0.027415663482490717
Nanog_Mrps16	-0.02741934903536315
H13_Ctcf	-0.02741988042692964
Top1_Id2	-0.02742029959628922
Ybx1_Nucb1	-0.02742064618978139
Ybx1_Ppp1r18	-0.027421427967632032
Ybx1_Tia1	-0.027421477715793906
Tmem59_Parp1	-0.027423169869940648
Nanog_Aurkaip1	-0.027423982507846736
Ybx1_Unc50	-0.027424948757545604
Emp3_E2f4	-0.02742678160805529
Ywhaz_Nfib	-0.027427225782704342
Rbm25_Hes1	-0.027428804236185177
Trim28_Ifitm1	-0.02742959632593316
Rest_H2afj	-0.027431595249804465
Hnrnpk_Atf4	-0.027431811922527215
Sox2_Gart	-0.027431943451995965
Igf2_Hdac2	-0.027432123288769712
Gm16286_Atf4	-0.02743328169992757
Myeov2_E2f4	-0.02743509869309199
Ube2s_Jund	-0.0274352615701749
Ybx1_Aspn	-0.027436800770691844
Ybx1_Map1b	-0.027436910644457867
Sox2_Lgals1	-0.027439898712031164
Srm_Jun	-0.027440749744496975
Tfcp2l1_Slirp	-0.027440804912480462
Hmga2_Commd1	-0.027441522751537526
Tcf4_Snrpc	-0.027442099418553145
Jund_Hmgcs1	-0.027443015563089666
Nol7_Nfib	-0.027443188955902264
Sub1_Atf4	-0.027443213548797456
Smc3_Ndufb3	-0.02744394608616384
March5_Hdac1	-0.02744491549015904
Junb_Gm9843	-0.027445217878438143
Tcf4_Capza2	-0.027445488306018413
Smc3_Hnrnpk	-0.02744598719883821
Sra1_Nfib	-0.027447882231824327
Rest_Mrpl33	-0.02744826703117811
Fxr1_Cebpb	-0.027449656064080497
Hmgb1_Evl	-0.027451137199904888
Ybx1_Arhgdia	-0.027451739124991843
Rplp2_Jun	-0.027453513144400664
Tomm70a_Cebpb	-0.0274558587613547
Hmgb1_Fam204a	-0.027455985436907332
Hes1_Fxr1	-0.02745620563546142
Pou5f1_Ier3	-0.02745736102436019
Stra13_Sox2	-0.02745916049523395
Hdac2_Cuta	-0.027460846167298297
Pdgfa_Nanog	-0.027461216583719323
Yif1b_Eno1	-0.027465221353784548
Klf5_Gnas	-0.027465303867347607
Ybx1_Tmbim4	-0.027465822044974792
Sh3bgrl3_Ctcf	-0.027466358410961025
Tcf4_Cacybp	-0.027468422458607537
Mat2a_Cebpb	-0.027468770943419797
Smarca5_Fis1	-0.02746979999977783
Junb_Grpel1	-0.027470360691932365
Sox2_Fxr1	-0.027470622474710316
Metrn_Hmgb1	-0.027471183293753972
Kdelr1_E2f4	-0.02747396197427989
Rest_Prkar1a	-0.02747635622843942
Hes1_Fscn1	-0.027476984683502237
Jun_Atp5g1	-0.027477487701535627
Lamp2_Eno1	-0.02747794290498156
Rab11a_Klf5	-0.027478117457586968
Tbx3_H3f3b	-0.027479805736312354
Hdac1_Cmpk1	-0.027482231354692865
Snrnp27_Foxp1	-0.027482420004326154
Sox2_Ccnb2	-0.02748297693918486
Jund_Hint1	-0.027483455618614892
Cenpa_Cebpb	-0.02748350112026037
Nedd8_Hdac2	-0.02748394754405369
Luc7l2_Junb	-0.02748457904753927
Smarca5_Ddah1	-0.027485042740672885
Zfand6_Eno1	-0.027485393096616774
Ubc_Trim28	-0.027486144974213124
Zc3h15_Junb	-0.02748697563808594
Thyn1_Sox4	-0.027489044121266796
Mrpl24_Jund	-0.027489297620756744
Rpl36_Jun	-0.027489345969837823
Ybx3_Pou5f1	-0.027489975147154587
Nfib_Ndufb3	-0.027490130887834162
Mdh1_Cebpb	-0.027493338925691314
Nudt4_Junb	-0.027495123705120528
Sec61a1_Hdac1	-0.027495462954386627
Ybx1_Rasa1	-0.027496578847733055
Mrpl45_Cebpb	-0.027496726443631464
Junb_Chtop	-0.027498354583757698
Klf4_Igf2	-0.027498535379113672
Smc3_Mdh2	-0.027498980014321127
Myl6_Ctcf	-0.027500076289549667
Nhp2l1_Nfib	-0.027501626686171152
Sars_Ctcf	-0.02750245212918092
Sox4_Hnrnpm	-0.027502922032375626
Nr0b1_Ebna1bp2	-0.027503631320959246
Smarca5_Mrpl30	-0.027503855378575744
Uqcc3_Sox2	-0.027504565108658077
Ybx1_Col11a1	-0.027505050206737054
Hmgb1_Araf	-0.02750584395254092
Sox4_Rpl41	-0.02750651975163859
Hes1_Gm16286	-0.027506686284704637
Eif4g1_Atf4	-0.027507076027062274
Snrpd2_Jund	-0.027508254512675235
Rpl35_Cebpb	-0.027508303930126522
Tcf4_Smc2	-0.027510918442769244
Luc7l2_Hdac2	-0.027511269796977936
Twist2_H2afy	-0.027511859350717215
Twist2_Pa2g4	-0.027512014432571407
Rps27_Klf2	-0.027513427652769987
Atf5_Aasdhppt	-0.027513656507748667
Ybx1_2310009B15Rik	-0.027516247580826627
Hdac2_Gars	-0.02751641222211214
Timm17a_Nanog	-0.027517284120592112
Rest_Gsto1	-0.027518171124803915
Twist2_Hmgb3	-0.02751832636653573
Hdac2_Eif3m	-0.02752003105245493
Cox5b_Cebpb	-0.027520544626950222
Rps29_Nfib	-0.027520975774545466
Twist2_Pafah1b1	-0.027523936608844186
Sox4_Gnl3	-0.027524112830323192
Jund_Cnn3	-0.02752457774424767
Wdr74_Jund	-0.027525207059949607
Nfib_Mlec	-0.027525769724810453
Ube2d2a_Fos	-0.027526231750162146
Sox2_Pkm	-0.02752653173526032
Sox2_Sephs2	-0.027526964091406377
Cebpb_2810428I15Rik	-0.02753066314942421
Ybx1_Dync1i2	-0.027531653700775222
E2f4_Anxa6	-0.02753184093259166
Tmbim6_Junb	-0.027532612290043532
Ywhae_Fos	-0.02753275055299489
Hmga2_Fxr1	-0.02753525764507678
Trp53_Pdcl3	-0.027535661367333947
Smarca5_Gsto1	-0.02753675687310607
Stmn1_Fos	-0.027536957052536337
Tcf4_Mrps18b	-0.027538948226441737
Twist2_Pak1ip1	-0.02754221736119438
Tbx3_Folr1	-0.02754296866872538
Ctcf_Cox4i1	-0.02754694087390594
Ctcf_Cav1	-0.02754702460739549
Smc3_Map2k2	-0.027547601682608346
Hdgf_Atf4	-0.027548265413949412
Sox4_2810004N23Rik	-0.027549246415059837
Hcfc1r1_Atf4	-0.027549779160251923
Rest_Col8a1	-0.02754994954439966
Pdia4_Junb	-0.02755181830090383
Smarca5_Mtch1	-0.027552891972550116
Rpl6_Nanog	-0.02755385740410173
Sox4_Lmnb1	-0.02755498226355049
Trp53_Ap2s1	-0.027555683003309118
Phlda1_Hdac2	-0.027556721311065777
Tcf4_Rab18	-0.027557081779179628
Nanog_Gsr	-0.027557357251830145
Trim28_Sqstm1	-0.02755886901446464
Ncor1_Jund	-0.02756064724370646
Sox2_Gcat	-0.027561544825393403
Orc6_Atf4	-0.027561957707707443
Sox2_Polr1d	-0.02756301635071735
Twist2_Mrps17	-0.0275639200324558
Nfib_Gdi2	-0.02756461750883953
Trp53_Ndufa1	-0.027565377469795104
Ybx1_Ralb	-0.02756570143906587
Tpi1_Jund	-0.027565910188597637
Nanog_Ddx27	-0.027566562040063
Rfc2_Nanog	-0.0275686412786828
Tmsb10_Hdac2	-0.027569524200878263
Psmd2_Cebpb	-0.027570276605482672
Arih1_Arf4	-0.027570333324116982
Wdr74_Cebpb	-0.027570904032203365
Pmm1_Nanog	-0.027570951418818823
Smc3_Myl9	-0.027571781944427422
Sfpq_Junb	-0.027572327956639723
Shfm1_Jun	-0.027573728525248323
Hmga2_Fam96a	-0.027576101247148623
Ndufb4_Jun	-0.027576452467787834
Hdac1_Fermt2	-0.027577249841150384
Twist2_Stip1	-0.02757805800892676
Ndufs4_Hdac2	-0.027580201691037566
Junb_Bud31	-0.027581747959369296
Foxp1_E2f4	-0.027585418613535074
Tbx3_Erh	-0.027585559067345607
Uqcr11_Tcf4	-0.027586566291708702
Nanog_Lsm4	-0.02758958896661571
Eif4g2_Atf4	-0.027589695809410085
Ctbp1_Asah1	-0.027593140986412436
Mybl2_Klf5	-0.027595096995269023
Pak1ip1_Jun	-0.027595339920178152
mt-Nd3_Jund	-0.027598075139172572
Rest_Filip1l	-0.02759941912320543
Jund_Hnrnpc	-0.02760102438566241
Ly6e_Jund	-0.02760178929824308
Eif2s2_Atf4	-0.027602090240725134
Cyr61_Atf4	-0.027602105912394734
Ppp4c_Nfib	-0.027604367167524273
Tomm7_Tcf4	-0.027604502268334653
Hnrnpa2b1_Fos	-0.027604841947763158
Ybx1_Praf2	-0.027605058693866893
Sox2_Mrpl40	-0.02760656091419204
Timm22_Eno1	-0.02760804776323849
Tcf4_Strap	-0.027608982865327415
Sox2_Skp1a	-0.02761087544316334
Mbd3_Hdac2	-0.02761106903559244
Ctbp1_Cdca3	-0.02761202760264314
Sox2_Cacybp	-0.027613782727794113
Stra13_Nanog	-0.027613823183687006
Sdc4_Hdac2	-0.027614945566058268
Sox2_Shfm1	-0.027615680581741204
Ybx1_Vcl	-0.027616275230608008
Twist2_Acat2	-0.02761722522435304
Nanog_Mrpl45	-0.027619152269824043
Ndufs6_Junb	-0.027619768838178606
Psmb5_Nanog	-0.027621414412978124
Lrrc17_Ctcf	-0.027621512213730798
Tuba4a_Trim28	-0.027621752180204302
Trp53_Ecm1	-0.027622083929682895
Nanog_D8Ertd738e	-0.027625044744004845
Nanog_Fkbp10	-0.027625381143174078
Syncrip_Smarca5	-0.027629516746904236
Twist2_Dcun1d5	-0.027630211543760098
Tfcp2l1_Nfatc2ip	-0.027631644423756884
Nanog_Klf5	-0.02763255431782788
Smc3_Btg1	-0.027632659236832623
Snx3_Jun	-0.0276332455060662
Eif3c_Cebpb	-0.02763505427984487
Junb_Cox8a	-0.027635977205119594
Mrps10_Cebpb	-0.027636976116999844
Polr2g_Nanog	-0.02763881771457117
Trim28_Bsg	-0.027639382924723056
Nanog_Ctcf	-0.027639449959977455
Smc3_Eif1	-0.02763978701399615
Idh3g_Atf4	-0.02764000820118752
Twist2_Polr1c	-0.027641949290780763
Luc7l3_Cebpb	-0.027641983304660684
Rbm3_Jun	-0.02764254282329405
Nsmce4a_Jund	-0.027644306048285053
Rbbp7_Hdac2	-0.027645732790877973
Jun_Dnajc8	-0.02764588115984406
Fos_Arf1	-0.02764621001701997
Stub1_Junb	-0.027647911320430877
Tmpo_Tfcp2l1	-0.027648490590805368
Gsto1_Ctcf	-0.027649021120996455
Wdr43_Nanog	-0.027649427356068144
U2af1_Fos	-0.027650692068410657
Sfr1_Nanog	-0.02765155331436927
Klf2_Ahsa1	-0.027652272143036248
Echdc2_Cebpb	-0.02765237085076745
Map1lc3b_Id2	-0.027654329645633684
Ndufa4_Foxp1	-0.027654624531966727
Nanog_Bub3	-0.027656151230682168
Rpl19_Jun	-0.02765624456821151
Sar1a_Hdac1	-0.027656260884053277
Tcf4_Chchd2	-0.027656469194113666
Ykt6_Arf4	-0.02765659775620895
Fos_Eprs	-0.027656765836973157
Pole4_Nfib	-0.027657350955294008
Hsp90ab1_Fos	-0.027657523447805206
Hsbp1_Hdac1	-0.027658957014592856
Smc3_Mdm2	-0.027661318302906083
Jund_Ccdc124	-0.02766183211806832
Sox2_Psmd1	-0.027663386029403346
Tgif1_Copb2	-0.027664218966674484
Pfdn2_Atf4	-0.027664471905099994
Taf5l_Hmga2	-0.027669211978716794
Rpl37a_Nanog	-0.02766977193961102
Eif3a_Atf4	-0.027669987918587963
Sepw1_Hdac1	-0.027670268899344434
Smc3_Rpl38	-0.027672883501411304
Tcf4_Cdv3	-0.02767387740168344
Rbmxl2_Atf4	-0.027674872485419503
Smarca5_Cfl1	-0.027674993665761042
Junb_Abcf1	-0.027678302275682364
Hdac1_H13	-0.02767881089022259
Smc3_Nfib	-0.02768494941541396
S100a4_Klf4	-0.027685136349978465
Gpx8_Ctcf	-0.027685191570835488
Rpl6l_Arf4	-0.02768562544285005
Nfib_Clta	-0.02768657427038581
Tcf4_Atf4	-0.02768759207456437
Jun_Bzw1	-0.027688119915733216
Jund_Asns	-0.02768891339499319
Sox2_Atf4	-0.027690024680037575
Trp53_Palld	-0.027690293712068003
Hdac1_Adipor1	-0.02769283066711521
Rest_Pgrmc1	-0.02769433675320434
Tfcp2l1_Pdgfa	-0.02769448116890365
Hmga2_Adprhl2	-0.027694654437806256
Smc3_Rps15a	-0.02769597858890452
Sf3b1_Nanog	-0.027697005686370867
Tfcp2l1_Rps15a	-0.02769728867341972
Nr0b1_Cbx1	-0.027698206695628908
Jun_Fkbp4	-0.027698991943347878
Ctbp1_0610007P14Rik	-0.027699206375060095
Twist2_Psmd11	-0.027699868522395466
Sox2_Rrp15	-0.027700445546184893
Hdac2_Gng5	-0.027700773781673474
Rps26_Fos	-0.027701737189869395
Klf2_Hmga1	-0.027702067906990258
Cebpb_Caprin1	-0.02770370253962268
Pmpcb_Nono	-0.02770420797302201
Msmo1_Jund	-0.027704404044680223
Pno1_Junb	-0.02770444746858715
Myog_Cdkn1a	-0.027705283186631804
Ubc_Hdac2	-0.027707062975136258
Trim28_Tcf4	-0.027707848169162896
Ttc3_Hdac1	-0.027707972591549727
Sox4_Smc3	-0.02770863530002019
Hspa9_Atf4	-0.027710443094267966
Txn1_Nfib	-0.027710738349321286
Rfc2_Jund	-0.02771114122604909
Tmem258_Sox2	-0.027711313654658214
Mrps7_Atf4	-0.027711514282592012
Hmga2_Ccnl2	-0.027712318591686474
Sf3b6_Jun	-0.027712818070564253
Tbx3_Hmgn2	-0.027712822184929087
Pou5f1_Ier5	-0.02771309696120503
Psat1_Jund	-0.02771380964801128
Spc24_Jund	-0.027714490101813274
Mrpl4_Klf2	-0.02771470339311795
Nsd1_Eno1	-0.02771499806345961
Tfcp2l1_Clns1a	-0.02771516730779295
Smim14_Smc3	-0.027715457255157717
Tfcp2l1_Cox5b	-0.02772012959553653
Psip1_Jun	-0.027720165423574177
Mfge8_Hdac1	-0.02772025610063532
Txnl4a_Tcf4	-0.02772094848686183
Ssb_Hdac2	-0.027721042961637857
Sox4_Lrpap1	-0.027722742802300998
Srsf9_Hes1	-0.027724162680183764
Ruvbl1_Nanog	-0.027724461394686935
Ybx1_Uhrf1bp1l	-0.027725282869448125
Mrpl45_Atf5	-0.027725604681459643
Trim28_Cst3	-0.027727305549002663
Hdac2_Arpc5	-0.02772857800088921
Ola1_Cebpb	-0.027729139296933495
Hes1_Cisd2	-0.027729301658312257
Tcf4_Cops7a	-0.027730600750208122
Ube2v2_Hdac2	-0.02773070390268134
Srsf9_Nfib	-0.02773253053710666
Fos_Cops4	-0.02773316910574105
Rps25_Cebpb	-0.027733230666540078
Vcan_Pou5f1	-0.0277338846199633
Hdgfrp2_Atf5	-0.027735649848331555
Myl12a_Junb	-0.027738391759114203
Sox2_Slc25a39	-0.027739242397134104
Prrx2_Polr2i	-0.02773977497256732
Hdac2_Arpc1a	-0.027739786460850648
Jund_2310036O22Rik	-0.027740913074747277
Hdac2_Cdkn1a	-0.027741594255672547
Rpl38_Cebpb	-0.02774187794289518
Zfp57_Mtf2	-0.027742696518312543
Ybx1_Rhod	-0.02774274365196605
Rps20_Fos	-0.027743526007351856
Sugt1_Nfib	-0.027743738786619804
Hes1_Bclaf1	-0.027743924930677625
Rest_Atf5	-0.02774445142683753
Nanog_Gnl3	-0.02774530060776315
Snx2_Prrx1	-0.027745665790868887
Vdac1_Sox2	-0.027746550343904743
Tcf4_Ruvbl1	-0.027747570364701
mt-Cytb_E2f4	-0.027748055704800944
Twist2_Brd2	-0.027748246086695745
Rest_Cst3	-0.02774875460497444
Tubb5_Jund	-0.027749032979278544
Lmnb1_Junb	-0.027749893702137294
Sept1_Ctcf	-0.027750854443404045
Hdac2_Arf1	-0.02775166364928558
Pdia3_Nfib	-0.027753483956805148
Sssca1_Sox2	-0.02775380306125252
Mettl9_Ctcf	-0.02775517035385903
S100a11_Klf4	-0.027755251369098
Tgif1_Myl12a	-0.027756714227155605
E2f4_Cyr61	-0.02775721817473704
Ythdc1_Nanog	-0.027758137164844307
Hmgb1_Eif4g2	-0.02775832715876439
Junb_Chmp2a	-0.027760624435583442
Mrpl21_Jund	-0.027760905130071577
Jund_Cops7a	-0.027761133290071457
Jun_Fkbp1a	-0.027761393058298636
Junb_Cks2	-0.027763395373143356
Hdac2_Alyref	-0.027767345405357052
Nanog_Ccnd3	-0.027770863625520753
Tubb4b_Atf4	-0.027772554195055425
Nfib_Hnrnpab	-0.027773475808975847
Sfr1_Atf4	-0.027774715363660652
Mrps33_Junb	-0.027774819993646595
Ndufa13_Atf4	-0.02777588880969771
Sox2_Coprs	-0.02777630943164301
Ybx1_Leprot	-0.02777720177621447
Tmem199_Hmga2	-0.02777723688375459
Hdac2_Dnaja1	-0.027777392450211394
Rpl13_Jun	-0.02777756311567209
Mtpn_Ctcf	-0.02777832927975932
Nfib_Lsm12	-0.02777902811833652
Tgif1_Sepw1	-0.027779213888900936
Klf2_2310036O22Rik	-0.02777950113347225
Sox2_Pim3	-0.027783083765656878
Sec61a1_Nfib	-0.027784481843262515
Ndufa8_Id2	-0.0277845389037607
Twist2_Rfc2	-0.027786979933801227
Nanog_Igfbp2	-0.027787171751992083
Tfcp2l1_Rrp1b	-0.027790426292362214
Ndufb5_Junb	-0.027791861093550755
Phgdh_Klf4	-0.027793058328367762
Ptrf_Klf4	-0.027794575517612025
Tmem167_Foxp1	-0.027794731918695158
Tcf4_Rap1b	-0.027797023275619198
Siva1_Nanog	-0.027797584412965634
Twist2_Nedd4	-0.027798009294142157
Sox2_Prc1	-0.02779802379875081
Twist2_Ppm1g	-0.027798169109030296
Sox2_Dap	-0.027798469470032786
Sox2_Gm7325	-0.027798473727282468
Tcf4_Pfdn4	-0.027799532209143885
Ybx1_Sepw1	-0.027799948923753925
Rnf26_Hmga2	-0.02780002824635207
Tfcp2l1_Hmgn2	-0.027801361313142946
Pou5f1_Lman2	-0.027801468672988435
Tsc22d1_Nanog	-0.027802127693164508
Twist2_Mkrn1	-0.02780223266012246
Tcf4_G3bp1	-0.027804727150294237
Hmgb1_Ext2	-0.027805486244472707
Eif1ad_Cebpb	-0.027805793024337843
Rpl31_Nfib	-0.027807368500039727
Map4_Hmgb1	-0.02780819148367125
Hes1_Avpi1	-0.02780844956754177
Polr2m_Foxp1	-0.027809430283007086
Lsp1_Hdac1	-0.02780964836205577
Tcf4_Psmd11	-0.027809770961933735
Rest_Col5a1	-0.02780997390504499
Thoc7_Hdac2	-0.027810152082260887
Jund_Eif3b	-0.027810255680418502
Csrp1_Arf4	-0.02781036439138428
Jun_Chchd1	-0.02781098508787807
Twist2_Rab18	-0.02781156263619819
Fos_Cox6c	-0.027811751505932725
Rps5_Nfib	-0.02781277108113167
Nhp2_Nanog	-0.027813612995880574
Nono_2610001J05Rik	-0.027814519005459136
Tcf4_Ssbp1	-0.027815478081372164
Nanog_Mcm5	-0.027816143199566122
Rbm25_Cebpb	-0.02781655806108792
Tgif1_Cebpb	-0.027816957480204036
Hdac2_Gps1	-0.027817642486861395
Zfand6_Ybx1	-0.027818282664648152
Eif3d_Atf4	-0.02781833241687501
Pou5f1_Mrpl33	-0.027820387730285945
mt-Nd5_Rest	-0.02782053245069232
Smc3_Psmb1	-0.027822659175569687
Tubb5_Jun	-0.02782322518076064
Junb_Ddx46	-0.027823468495660034
Uhrf1_Sox2	-0.027823983268076828
Rps27a_Junb	-0.027824814442181087
Timp3_Eno1	-0.027827301809028024
Hdac2_Ctsd	-0.027827621565889533
Cbx1_Atf4	-0.027827856950149724
Naa50_Foxp1	-0.027827919503553195
Ube2i_Atf4	-0.02782850784454444
Pou5f1_P3h4	-0.027830642911844772
Rbmxl2_Nanog	-0.027830708208113605
Ybx1_Spag9	-0.027831042996400702
Ybx1_Ercc1	-0.027831770443768694
Sox2_Etf1	-0.027834482286307104
Nanog_Luc7l3	-0.027834492557232682
Tbx3_Nanog	-0.027835609553416817
Rest_Cyba	-0.02783696772088536
Cnn3_Cebpb	-0.02783791818521669
Dnajc8_Atf4	-0.027838503540320917
Rrp15_Foxp1	-0.027839516671869843
Pou5f1_Phgdh	-0.027840815193370064
Nfib_Dynll2	-0.02784094770436399
Srsf3_Fos	-0.027843448856996623
H19_E2f4	-0.02784459601003392
Selk_Klf5	-0.02784563595301168
Ube2j2_Cebpb	-0.027847510824287297
Ociad1_Hdac1	-0.027847569692324024
Trp53_Malat1	-0.027847631268227594
Tcf4_Glrx3	-0.027848100609548575
Mrpl23_Junb	-0.027849635429068625
Sox2_Lamtor2	-0.027849682845401954
Ndufb9_Fos	-0.0278501113429436
Jun_Hnrnpk	-0.027850157966553126
Plekhf2_Nanog	-0.02785208523553907
Mrps15_Jund	-0.02785231919426804
Twist2_Bccip	-0.027852561577656414
Hes1_Eprs	-0.027853089825605366
Wdr77_Nanog	-0.02785395839036119
Sept2_Rest	-0.027854680274160958
Jund_Clpp	-0.027854738694075187
Rtn3_Id2	-0.027855545506634206
Strap_Junb	-0.027855681310280142
Tcf4_Eif4a3	-0.02785687376813111
Trp53_Mfge8	-0.027857659768343302
Twist2_Sgk1	-0.02785837799360642
Sox2_Mrps5	-0.02785920463650296
Mcm6_Klf2	-0.027862656752047334
Rpl37_Jun	-0.02786319464756109
Tmed9_Tgif1	-0.027864802694954442
Trp53_Ndufa3	-0.027865464211490658
Tcf4_Psip1	-0.027866911245053753
Cfl1_Atf4	-0.02786762257992619
Ndufa10_Jund	-0.02786773633272741
Tceb2_Junb	-0.02786798106509801
Slbp_Jund	-0.027870075185277062
Sec61a1_Id2	-0.027870951977249248
Hmga2_Coq5	-0.027872796423409316
Smc3_Ppp1r11	-0.02787300994531345
Twist2_Psmc1	-0.02787333767528476
Sox2_Mcm5	-0.027874737895215343
Rhoa_Foxp1	-0.02787508641218231
Junb_Bola1	-0.027876181759086967
Rbck1_Eno1	-0.027876730282774483
Trp53_Ndufs8	-0.02787716074302093
Phlda1_Atf4	-0.027877416853541826
Tfcp2l1_Lamtor2	-0.027878555311033008
Foxp1_Ddx24	-0.027878613266235888
Ybx1_Nfat5	-0.027879405541259217
Sox4_Cebpz	-0.02788037932086629
Rpl22_Foxp1	-0.027882765146238456
Nanog_Cox6b1	-0.027884098732225103
Zmat2_Sox2	-0.02788502627706145
Sox4_Gltscr2	-0.027885200149013144
Tubb4b_Tcf4	-0.02788604286060893
Eno1_Akap9	-0.027887055338866942
Ssu72_Nfib	-0.02789009020257417
Twist2_Capns1	-0.027890167143527683
Arf4_0610037L13Rik	-0.027890626635157574
Pou5f1_Btg2	-0.027892059062880132
Jun_Fscn1	-0.02789215850512292
Rpl21_Fos	-0.0278929896510162
Jun_Cct8	-0.02789320745575102
Nanog_Atpif1	-0.027893306406904315
Prrc2c_Nfib	-0.027893654514857324
Jund_2700060E02Rik	-0.02789404114292504
Ube2i_Jun	-0.02789449022571788
Trim27_Nanog	-0.0278947679442728
Ybx1_Ifi27	-0.027895370904251954
Trim28_Oat	-0.027895934205215384
Tcf4_Cenpe	-0.02789633541254541
Trp53_Rpl39	-0.027896594896804346
Sox2_Psmg4	-0.027896898582806934
Twist2_Ociad1	-0.027897182594938317
Prelid1_Fos	-0.027898303780687358
Pomp_Jun	-0.027898315066980088
Terf1_Sh3glb1	-0.027899084826027497
Wdr1_Rest	-0.027899314759249227
Sox2_Adrm1	-0.02790033470784813
Tsg101_Nfib	-0.02790060732390118
Zfp57_Spag7	-0.027902238088351964
Sox2_D8Ertd738e	-0.027902447443172104
Sox2_Grpel1	-0.027904798327150288
Tfcp2l1_1810058I24Rik	-0.027904986246132323
Gm9843_Ctcf	-0.027906992230033355
U2surp_Nanog	-0.027908152315475273
Vim_Klf5	-0.027909697834911002
Ybx1_Pak2	-0.027910219249417476
Sox4_Plekhj1	-0.02791060157259733
Jun_Atp5h	-0.02791068594255963
Smarca5_Kdelr2	-0.02791124902428371
Twist2_Cfdp1	-0.02791150261547982
Tcf4_Cox7a2	-0.027914484968904175
Supt16_Junb	-0.02791524714871196
Tcf4_Cfdp1	-0.027918211837749726
Ybx1_Nfib	-0.02792016687697653
Mt2_Hdac1	-0.027921678591464577
Sox4_Ier3ip1	-0.02792299737494828
Pbdc1_Klf2	-0.027924986795629048
Llph_Eno1	-0.02792502751277209
U2af2_Cebpb	-0.027927896524436974
Klf5_Apoe	-0.02792844488514357
Trp53_Eif4g2	-0.027931630365324076
Zfp57_Rpl9	-0.02793262021100393
Mrpl49_Junb	-0.027938120107250893
Evi5_Eno1	-0.02794214093105559
Sox2_Rbpms	-0.02794323293859154
Yrdc_Klf2	-0.027943289169610308
Sox2_Naa38	-0.02794394659974645
Qdpr_Hes1	-0.027943955089027694
Sox2_Pgam1	-0.027945195917046358
Tecr_Jun	-0.02794709715033293
Tra2b_Sox2	-0.027948770085308206
Prss23_Arf4	-0.027950522049313538
Marcks_Klf5	-0.027950789904774488
Tcf4_Mrpl21	-0.027951460680579753
Hdac2_Dpysl3	-0.027951999011127663
Jund_Eif4a3	-0.027952201795535776
Hras_Eno1	-0.02795269417994138
Rps27a_Klf6	-0.027953918989253968
Nfib_Lmnb1	-0.027954948170344177
Usmg5_Nfib	-0.02795600679253376
Rtn3_Hdac2	-0.027957531135674337
Luc7l3_Jund	-0.02795814911690105
Trp53_Rcn1	-0.02795874968839873
Sertad2_Arf4	-0.02795980543916152
Uqcrfs1_Hdac2	-0.027960875901976105
Sf3b2_Fos	-0.02796151488237437
Nfib_Dnajc8	-0.027961771841953597
Rps20_Nanog	-0.027962509308230448
Pou5f1_Fbn2	-0.027963391833902593
Ybx1_0610011F06Rik	-0.027963617028818357
Nanog_Gm16286	-0.027964149719339953
Smn1_Junb	-0.027964404195358887
Sox2_Fam60a	-0.0279651513235363
Idh2_Fos	-0.027965283076911623
Krtcap2_Atf4	-0.027966161898076436
Vcp_Nfib	-0.027968973150752002
Fcf1_Cebpb	-0.027971367405923667
Uqcrq_Junb	-0.02797169158352792
Trim28_Nktr	-0.027972880354890255
mt-Nd5_Jund	-0.02797297101669025
Mkrn1_Junb	-0.02797484564312565
Psmd12_Jund	-0.027976145429938017
Fbln5_Ctcf	-0.02797692525663965
Mrpl54_Junb	-0.027977159643549965
Nanog_Dnajc21	-0.02798007811440147
Fkbp2_Cebpb	-0.02798028668435003
Sox4_Rpl13a	-0.027981497051094886
Nfib_Hint1	-0.027982336810137266
Lamtor4_Hmga2	-0.027982757413674522
Hmgb1_Eif3f	-0.0279834934597604
Tgif1_Cd81	-0.027983708869615136
Mphosph8_Junb	-0.02798617078715912
Sox2_Cenpf	-0.02798666068496614
Nono_4921524J17Rik	-0.027986926051941925
Zfp560_Eno1	-0.027987023064535183
Sox2_Bcat1	-0.0279872322410691
Sar1a_Foxp1	-0.027987339933925503
Jund_1810022K09Rik	-0.027988543208832282
Strap_Sox2	-0.027988966031920123
Mrps21_Hdac2	-0.027989755879532795
Rest_Rab10	-0.02798983724367028
Tgif1_Sept11	-0.027990405870559315
Srrm2_Hes1	-0.02799044053088203
Smarca5_Msmo1	-0.027990851501700366
Sox4_Fubp1	-0.027991844989107843
Psmb3_Fos	-0.027992390312436465
Zfp57_Srsf5	-0.02799289667960665
Rpl36a_Jun	-0.027993193488219652
Sox2_Anxa3	-0.02799402667758953
Pou5f1_Gpi1	-0.02799735070857825
Tfcp2l1_Impa2	-0.02799867379362627
Ube2d2a_Jun	-0.027999363372752783
Smarca5_Sept1	-0.02800024342431484
Top1_Nanog	-0.02800058250365727
Jun_Hnrnpa3	-0.028000667667918134
Ndfip2_Hmgb1	-0.028000670271542173
Sox2_Nop58	-0.028001455817599715
Serpinf1_Pou5f1	-0.02800183842196586
Rab11a_Hdac1	-0.028004192176179898
Ctcf_Anxa6	-0.02800603735670219
Hes1_Ddx39b	-0.028009872938408474
Sri_Klf5	-0.02800996329750887
Rps6_Jund	-0.028010986318016892
Sox2_Mrpl52	-0.02801115607435947
Nanog_Arf1	-0.02801147244909398
Rpp21_Cebpb	-0.02801185635156165
Tra2b_Jun	-0.02801326421968024
Tcf4_Ddx39	-0.028014600398887233
Ppp1r14b_Junb	-0.02801471326838512
Ybx1_Cdc42ep3	-0.02801487204124242
Junb_Cdv3	-0.0280150091714206
Nanog_Esf1	-0.028015771911476937
Snrnp70_Nfib	-0.028016200648537472
Jund_Cetn3	-0.028016824334494296
Lipe_Klf4	-0.02801691734601207
Rpl35_Junb	-0.028017351623626546
Lap3_Hes1	-0.028018109306434877
Sox2_Rps3a1	-0.0280189813701243
Tbx3_Igfbp2	-0.028020170781251866
Nfib_Ndufa7	-0.028021026541078336
Smc3_Rwdd1	-0.028022027010428437
Nup43_Cebpb	-0.028025009146263734
Nanog_Eif1ad	-0.028025936770534002
Prrx2_Mvk	-0.028026567039696616
Rps12_Hdac1	-0.028028187419945602
Thoc7_Foxp1	-0.028028242361845236
Slbp_Cebpb	-0.0280287350468919
Ybx1_Jund	-0.028029834983480044
Rpl23_Nanog	-0.028031815571375553
Ppic_Klf2	-0.02803263410941276
Arf4_1810043H04Rik	-0.02803372000914792
Rpl30_Jun	-0.0280337623807815
Znhit1_Arf4	-0.028035916233631282
Mdh1_Jund	-0.028038531218024184
Rpl3_Nanog	-0.0280389338540518
Sox2_Mrps34	-0.028039129219300185
Jun_Eef1d	-0.028040078723631765
Pdcd5_Nanog	-0.028040573282327116
Psip1_Atf4	-0.02804193871598355
Arf4_0610007P14Rik	-0.02804539630965165
Srp14_Rest	-0.028045492752801018
Nanog_Mcm2	-0.02804557062445481
Srp9_Jun	-0.028048500341711267
Fos_Atpif1	-0.02804869054877937
Tgif1_Calr	-0.028051031016820122
Swi5_Nfib	-0.02805118721352028
Twist2_Ahsa1	-0.028051753906539512
Srp9_Smarca5	-0.028052842106890737
Sox2_Ppdpf	-0.028054511859419536
Twist2_Lamtor1	-0.02805559155083618
Ybx1_St7l	-0.028056083537612537
Lnp_Eno1	-0.028059277571370337
Eno1_Csnk1a1	-0.02806137523146255
Ctcf_Cisd2	-0.028062237448451047
Junb_Actl6a	-0.028062995948852115
Vdac2_Atf4	-0.028063504162030763
Jun_Cct7	-0.02806423394205543
Trim28_Atp6v0b	-0.028065319796609228
Rpl6_Junb	-0.02806623475483646
Sox2_Cwc15	-0.028069037245223697
Mrpl24_Junb	-0.02806965068413895
Rps12_Klf5	-0.02807150230835874
Nop56_Klf2	-0.02807216496863579
Tmed10_Nfib	-0.028073270066240177
Tarbp2_Eno1	-0.028073406638518834
Nfib_Eef1g	-0.028075825673380083
Junb_Ddx3x	-0.028076645223002007
Smarca5_Mdm2	-0.028077347880702895
Tcf4_Gars	-0.028079022984245982
Ube2k_Nanog	-0.028079294463884824
Smc3_Shfm1	-0.02807949134727843
Tcf4_Dctpp1	-0.028080252109354654
Sssca1_Fos	-0.028080464961764705
Sox4_Nolc1	-0.028080764864657826
Ywhah_Smarca5	-0.028081412517026536
Pck2_Ctcf	-0.02808195964054676
Rps17_Jun	-0.02808248033953918
mt-Co1_Foxp1	-0.028083737391022087
Mrps24_Jund	-0.028084151411900116
Ube2c_Junb	-0.02808459017397269
Sox2_Asna1	-0.02808819454480419
Tcf4_Actl6a	-0.02808887208066404
Mcm3_Junb	-0.028088981545047912
Tsn_Hdac2	-0.02809201404615316
Tbca_Atf4	-0.028094008733349208
Sox2_Ftsj3	-0.02810017959104552
Rsrc2_Atf4	-0.028100244967994962
Atf4_Arglu1	-0.028101490608535864
Med21_Hmgb1	-0.028102935654863877
Plgrkt_Eno1	-0.028105333555745845
Rfc5_Nfib	-0.028105538423400734
Pou5f1_Fbln5	-0.028106313961652675
Tgif1_Sox4	-0.028106482205370216
Ehd1_Arf4	-0.028108100756870934
Tcf4_Mrpl28	-0.02810939507131686
Ezr_Cebpb	-0.0281107974639963
Sox2_Rcor2	-0.028111384431146916
Twist2_Cbx1	-0.02811188497444486
Ybx1_Josd2	-0.028112724766902554
Tspan4_Rest	-0.02811387552616055
Tfcp2l1_Ost4	-0.028115110860529206
mt-Nd5_Trp53	-0.02811697791350447
Pou5f1_Ccnd1	-0.02811780614880288
Junb_Atp5l	-0.028118149863329833
Rps3a1_Hdac2	-0.028121589599365702
Cebpb_Ak2	-0.028121673170191725
Id2_1110008F13Rik	-0.02812174845139374
Ctcf_Ap2m1	-0.02812361603614972
Twist2_Psmb4	-0.028123621266764015
Trim28_Gm26917	-0.028123757467631887
Nanog_Exosc8	-0.028124372735477767
Nfib_Mrpl18	-0.028126304077361903
Msmo1_Hdac2	-0.028126528190070287
Nanog_Gpx1	-0.028127662796216778
Gps1_Atf4	-0.028128452215686855
Tfcp2l1_Rbpms2	-0.028129467567884443
Smc3_Eprs	-0.028129910083767706
Smc3_Sat1	-0.028131012843091437
Trim28_Rab18	-0.02813104127869691
Ndufa4_Junb	-0.028133149511101525
Ctcf_Calr	-0.028134028902648055
Klf5_Folr1	-0.028136999778821482
Spag7_Sox2	-0.028137405699064894
Tcf4_Gar1	-0.028137743554695293
Fos_Cox7c	-0.028139903739720303
Psmc2_Hes1	-0.02814119475333258
Ybx1_Prkca	-0.028141470530551053
Smarca5_Psmd7	-0.028141642688215337
Trap1a_Nanog	-0.028142475324180568
Hdac2_Cmtm7	-0.02814472203406911
Tpt1_Hdac2	-0.028147832889502285
Ube2d2a_Hdac2	-0.028148376910889436
Mtf2_Klf2	-0.02814902885049347
Supt16_Nfib	-0.02814945732025518
Eif3e_Cebpb	-0.028149642188338053
Junb_Got2	-0.028149674084818513
Tbx3_Gsta4	-0.02815000820547
Sdhb_Jun	-0.0281501239214215
Snrpd2_Nanog	-0.028150656951872865
Jun_Aldoa	-0.028151897952016437
Smarca5_Col4a1	-0.028153042105616394
Nanog_Mrpl34	-0.02815853387607255
Cebpb_Bnip3l	-0.028160279931383786
Jund_2810417H13Rik	-0.028162397175511094
Rpl21_Jund	-0.028163803891480498
Nanog_Lyar	-0.02816422947410757
Id2_Chmp2a	-0.028164605574023477
Hdac2_Gnai2	-0.028166715464995728
Trim28_Kdelr2	-0.028166972329985135
Raly_Nfib	-0.028167273455271143
Jun_Cbx1	-0.028167765744055443
Mrpl11_Cebpb	-0.028168055363651287
Nanog_Col5a1	-0.028168070997053922
Hes1_Alyref	-0.02816810741831739
Slbp_Nfib	-0.028168667921057964
Ybx1_Efr3a	-0.02816911841834709
Junb_Arl6ip1	-0.028169863350719134
Zmynd11_Ybx1	-0.028170747555581233
Nanog_Mrpl4	-0.02817264884891307
Nanog_Etf1	-0.028172948753498354
Mak16_Junb	-0.028173231554197632
Nfib_2810428I15Rik	-0.028175253412001392
Ywhaq_Smarca5	-0.028176618174867288
Pdcl3_Fos	-0.028177378451332488
Pnkd_Foxp1	-0.028181939017882355
Hes1_Eef1d	-0.02818231305256693
Rpl11_Jun	-0.02818251145028122
Ybx1_Actr3	-0.028183225586861087
Smc3_Rps5	-0.028183305946860616
Tceb2_Fos	-0.028183388488336198
Tceb1_Fos	-0.028184554722402354
Morf4l1_Atf4	-0.02818461331494859
Klf6_Klf5	-0.028186696392572385
Ndufs3_Jund	-0.028187882486844514
Twist2_Clpp	-0.02818809872845961
Ppp2ca_Jund	-0.02819028081666967
Tcf4_Bzw1	-0.02819062013929812
Tomm40_Fos	-0.028191129785371184
Nap1l1_Jun	-0.028191211292648476
Fos_Arhgdia	-0.028191875658938423
Prkar1a_Eno1	-0.028192487980408357
Ybx1_Pdcl3	-0.02819255527976489
Trp53_Gpi1	-0.028192592423516682
Junb_BC031181	-0.028194255546120133
Smc3_Rpl3	-0.028194447204129967
Ndufs7_Cebpb	-0.028194896150087224
Smarca5_Pfdn5	-0.02819667671509566
Klf5_Crip2	-0.028197115856064065
Junb_Atox1	-0.028197233506668414
Jund_Cfdp1	-0.028197391279501223
Smc3_Eef1d	-0.02819776862201621
Uqcr11_Jund	-0.028198133016899083
Sox2_Anapc13	-0.02819839830843285
Eno1_Clint1	-0.028198458011052058
Trim28_Rpn2	-0.028201105664016547
Tbx3_Pmm1	-0.028203853640146253
Smarca5_Pkm	-0.028204688350255715
Papola_Jun	-0.028206548659724308
Chchd3_Atf4	-0.028206780783663555
Jund_Hspa9	-0.028208208618544207
Twist2_2810417H13Rik	-0.02820963450784193
Ssbp1_Hes1	-0.028210925679723026
Hdac2_Bola3	-0.02821236449712428
Nanog_Dohh	-0.028214897747756828
Ybx1_4933434E20Rik	-0.02821514670839372
Jund_Atp5j	-0.028215558238498636
Trp53_Folr1	-0.02821765346513738
Mfge8_Hdac2	-0.028219727444305783
Fam136a_Cebpb	-0.028220535065263005
Metap1_Arf4	-0.028220979514325315
Ly6e_Hmga2	-0.02822216339863607
Nanog_Eif4a1	-0.02822237282000933
Tpt1_Id2	-0.028224625545738177
Pgls_Id2	-0.028225277479567924
Nanog_Ddt	-0.028225728578707664
Jund_Eif1ax	-0.028227471557036844
Snrnp25_Jund	-0.028227807306174725
Ctcf_B2m	-0.028230108343793407
Tcf4_Ndufa12	-0.028232086029591433
Srsf9_Cebpb	-0.0282334625308514
Tcf4_Nup43	-0.028234364769491888
Sox2_Anapc5	-0.02823487385940481
Pdcd5_Atf4	-0.028236122513519635
Tubb2b_Junb	-0.028238599660483726
Hspa14_Hmga2	-0.02823912578719995
Zmat2_Junb	-0.028240417475308876
Jun_G3bp2	-0.028241260987868028
Pmm1_Foxp1	-0.02824190810955953
Jun_Dbi	-0.028242801903335443
Tcf4_Hsp90b1	-0.02824561538460476
Uqcr10_Jun	-0.028247406029755534
Smc3_Pcbp2	-0.02824753898930842
Srsf6_Jun	-0.02824754522120575
mt-Nd5_E2f4	-0.028248175582639406
Zyx_Rest	-0.028248435374920167
Psma3_Fos	-0.028248505736833712
Rest_Pgls	-0.028249268172087835
Nanog_Ebna1bp2	-0.02824986777633117
Rpl18_Jund	-0.02825083726106698
Hsp90b1_Hmgb1	-0.028253474535004267
Rpl5_Fos	-0.028256278543368613
Rpn1_Junb	-0.028257345532302858
Hdac2_Apoe	-0.028259629866983917
Trp53_Rala	-0.028261390278555832
Hmga2_0610009B22Rik	-0.028262444174338097
Nip7_Klf2	-0.0282624789763318
Atf5_1110004F10Rik	-0.02826273504737974
Sox2_Hnrnpdl	-0.028263177043397446
Hes1_Gspt1	-0.02826331587577106
Rpl7a_Jun	-0.028263576739383327
Hdac2_Capza2	-0.02826466172766588
Jun_Impdh2	-0.028264968954904515
Paip2_Junb	-0.02826537895673393
Ybx1_Tmem33	-0.028266194645075415
Tmsb10_Jun	-0.028266474943533338
Rabggtb_Atf4	-0.028268082256774983
Uqcc3_Sox4	-0.028268643961635996
Nop56_Hes1	-0.02826929436207063
Smc3_Cyb5r3	-0.028271826097491883
Ndufb5_Jun	-0.02827384543856452
Ndufc2_Jun	-0.028274283487583075
Vimp_Rest	-0.02827572732200001
Trmt112_Sox2	-0.028275751101149355
Hsd17b10_Cebpb	-0.028279124992556578
Serpine2_Nanog	-0.02828062262265506
Marc2_Jund	-0.028281989806292495
mt-Nd1_Smc3	-0.028282539664353755
Ctcf_Cmpk1	-0.0282831991607168
Pdcd5_Fos	-0.028283777946996654
Hdac2_Ap2m1	-0.028283820539653365
Utp3_Sox2	-0.028284793959215952
Ndufb6_Nanog	-0.028284809985761744
Sox4_Ezh2	-0.028287024833321617
Mdh2_Jun	-0.028287676746028216
Rtn4_Hdac1	-0.028289232025655524
Ybx1_Pdgfa	-0.028289840303916187
Tsn_Jun	-0.02829071858470458
Pmp22_Hdac1	-0.028291581408220315
Dpysl3_Atf4	-0.028292244707154853
Hes1_Gnl3	-0.028292567885313747
Hdac2_Bnip3l	-0.028293273786458982
Top1_Hdac2	-0.028293411231584954
Naa10_Jund	-0.0282942032020413
Rnaseh2b_Prrx1	-0.028296151637682364
Fos_Arl1	-0.028296371248441695
Smc3_Cdc42ep3	-0.028297433548009593
Prpf40a_Nanog	-0.02829746340018393
Smc3_Pfn1	-0.028301152683486257
Pafah1b1_Jun	-0.028302594461857775
Pfdn2_Nfib	-0.02830403063246066
Tgif1_Fundc2	-0.028307394668801313
Klf5_Anxa3	-0.02830906945668573
Esf1_Cebpb	-0.02831000421007173
Rpn2_Cebpb	-0.02831001058011208
Tfcp2l1_Mrpl17	-0.028310279786119674
Ndufa5_Hdac2	-0.028313232755254734
Rpa2_Klf2	-0.028313509645587792
Mrpl20_Jund	-0.02831356249516978
Sdcbp_E2f4	-0.028313688720675145
Smc3_Adipor1	-0.02831372900346432
Gsta4_Ctcf	-0.028315887163938687
Uchl5_Nfib	-0.028316474502017193
Ssr1_Nfib	-0.028318341978258107
Sox4_Pebp1	-0.028318664304026905
Jund_Grsf1	-0.028320067161698964
Smarca5_Cdc42ep3	-0.028321772291873232
Smc3_Cct5	-0.028321913486335785
U2af2_Sox4	-0.02832227279615236
Ppih_Nanog	-0.028322751450154286
Trp53_Trappc4	-0.028323218660507556
Pou5f1_Neat1	-0.028324202663524135
Smarca5_Ctsd	-0.028324484330942316
Tcf4_Pdha1	-0.02832670562584579
Trim28_Phgdh	-0.028326956804784028
Sox2_Llph	-0.028328787498866085
Lman2_Fos	-0.028328813767911114
Hmgb1_Col12a1	-0.028328854247885227
Ybx1_Tvp23b	-0.028329345042947224
Sox4_Cops4	-0.02832987517863102
l7Rn6_Cebpb	-0.028330083560019977
Hmga2_Diablo	-0.02833104497026318
Hes1_Eif4e2	-0.02833177631289018
Psmb5_Atf4	-0.028332003917418955
Hdac1_Crip2	-0.028334027890859075
Trp53_Map2k2	-0.028334599991737774
Pou5f1_Anxa3	-0.028334767841509137
Rps7_Nfib	-0.02833666014542338
Cebpb_1810022K09Rik	-0.02833709029745695
Marc2_Cebpb	-0.028337720922646196
Etfb_Cebpb	-0.028339766191017957
Tm9sf3_Hdac1	-0.028342059456714263
Rest_Bcap31	-0.028342276827560665
Twist2_Ndufa10	-0.028343302629490384
Nanog_Idh3g	-0.028343424762372876
Junb_Hsd17b10	-0.028343610014264678
Ctsl_Ctcf	-0.02834411849143328
Spcs1_Rest	-0.028345003941197974
Ybx1_Tmem50a	-0.02834514605854505
Klf2_Cebpz	-0.028345480680931453
Rps2_Nfib	-0.02834619323054981
Mrpl33_Ctcf	-0.028349550420645436
Syncrip_Nfib	-0.028349678415078673
Trim28_Cited2	-0.028349876073384583
Smarca5_Ndufs4	-0.02835007480778253
Ezh2_Cebpb	-0.028350334139035836
Prdx6_Nanog	-0.02835104206172671
Tfcp2l1_Apex1	-0.028351492774662743
Zwint_Ewsr1	-0.028351993819422487
Nanog_Cdc26	-0.02835225141043016
Hmga2_Gid8	-0.028352419959556188
Zfp57_Sephs2	-0.028355293495804984
Dpysl3_Ctcf	-0.028355754880282143
Twist2_Esf1	-0.028356645858968573
Prrx1_Dnph1	-0.028357585981525713
Ssb_Smarca5	-0.02835878547811812
Tfcp2l1_Fam25c	-0.02836006255259176
Wdr89_Sox2	-0.028363945881775265
Gart_Cebpb	-0.028365646152467394
Ybx1_Mpp1	-0.028366602245765347
Hat1_Foxp1	-0.028368168431404838
Timp2_Tbx3	-0.028368377100347245
Top2a_Jund	-0.028369149573614038
Rpl21_Jun	-0.02836918794054412
Pdap1_Jun	-0.02836993799275042
Snrpb2_Fos	-0.028370592795603774
Trp53_Ghitm	-0.02837094416826145
Jun_Eif4g1	-0.028371990849835202
Tcf4_Pdap1	-0.0283727208174982
Snx4_Eno1	-0.028374014752344544
Smarca5_March5	-0.028374958690171505
Tcf4_Pgam1	-0.02837531819949706
Hsp90b1_Ctcf	-0.0283764592169162
Rps3_Jun	-0.02837649265675448
Rab14_Hdac1	-0.028376538366772702
Hdac2_F3	-0.028376582966863156
Sox2_Anapc11	-0.02837755949022221
Jun_Cnn3	-0.02837795380073142
Thy1_Rest	-0.028378240736370165
Ttc3_Trim28	-0.028378470781388884
Rwdd1_Hdac2	-0.02837867104887826
Meg3_Klf4	-0.028380509464399517
Srrm1_Jund	-0.028381338180665905
Tcf4_Sec13	-0.028382168606532497
Lsm5_Jun	-0.028382311072396586
Smim14_Rest	-0.028383685210826546
Hdac1_Akr1a1	-0.028384091979889635
Nanog_Edf1	-0.02838432629190796
Sox2_Brd2	-0.02838442503905146
Pou5f1_Itgb1	-0.028384941253880244
Trim28_Srp14	-0.02838567427706721
Rplp1_Junb	-0.028386268222234775
Jun_Atp5o	-0.02838668769244395
Eif3i_Cebpb	-0.02838682252162619
Eno1_Cast	-0.02838710048916033
Zfp57_Tbx3	-0.028387310609014203
Tcf4_Dnajb6	-0.028387571402310696
Hmga2_Cep83	-0.028389331291156998
Tkt_Fos	-0.028389426734196813
Jund_Cyb5a	-0.028390724848211764
Ybx1_Csnk1d	-0.028391356196886954
Tln1_Sox4	-0.028391695051881806
Pabpc1_Atf4	-0.028396513696787508
Pmf1_Cebpb	-0.028396699236076524
Tmed10_Junb	-0.028398126913622743
Nfib_Eif3k	-0.02839916295248944
Klf5_Cdc42ep3	-0.028399295990286653
Ctcf_Copz2	-0.028400583001369224
Jun_Bud31	-0.02840070444762049
Twist2_Fdps	-0.02840150682874496
Purb_Apex1	-0.028402822518436534
Med11_Hmga2	-0.028403420857498092
Twist2_Slc3a2	-0.028403804863913043
Mrpl13_Cebpb	-0.02840390461178431
Tcf4_Gtf2h5	-0.028404470461082805
Zfp57_G3bp2	-0.028404827409488406
Tcf4_Rpl27a	-0.028405693616502577
Polr1d_Nfib	-0.02840733090488433
Junb_Exosc5	-0.028408329575298354
Parp1_Cebpb	-0.028409655816654125
Med28_Atf4	-0.028411276683446562
Junb_Hdac1	-0.028411547949185677
Hmga2_Ccnh	-0.02841265007418333
Twist2_Arf1	-0.028413421979097953
Srsf6_Fos	-0.02841536252807301
Junb_Cdc34	-0.028416316580659903
Sox2_Samm50	-0.02841639525677279
Lsg1_Hmga2	-0.02841828142463354
Dph3_Cebpb	-0.02841952039377417
Fos_Ddx5	-0.02841969017210587
Nfib_Cct8	-0.02842451940103489
Psmd2_Hdac2	-0.028424698908413076
Nanog_Mrpl35	-0.028426274521456792
Twist2_Mrpl13	-0.028427985341927784
Snx3_Smc3	-0.028428624221599013
Smc3_Mrpl30	-0.02843049762750237
Smc3_Med28	-0.02843165473787717
Tcf4_Polr2h	-0.028432653719880782
Nanog_Adh5	-0.028432775318004117
Kdelr2_Hdac2	-0.028434106396539552
Twist2_Psmc2	-0.028435947674625605
Smc3_Luc7l2	-0.028436930185675172
Junb_Actr3	-0.028438776051722216
Trp53_Ftl1	-0.028438881151597765
Sox2_Csde1	-0.028439034154112076
Fos_Cdc37	-0.028439294113460876
Sox2_Psmd7	-0.028439815413642325
Nanog_Cenpa	-0.028441737096169147
Twist2_Rab7	-0.02844183202022113
Hes1_Hdgf	-0.02844223753583883
Ube2b_Nfib	-0.028442288567120895
Mrpl17_Jund	-0.028444696870399792
Ybx1_P4hb	-0.02844573240862833
Jund_Dnajc19	-0.02844598529859057
Nfib_Ddost	-0.028446351462568454
Mpc2_Eno1	-0.028446676508440176
Tfcp2l1_Fbxo22	-0.028447412976227944
Prpf40a_Hdac2	-0.028448188386190537
Hmgb1_H2afy	-0.02844826447950058
Ybx1_Ctgf	-0.02844875564223637
Tsen34_Cebpb	-0.02845074210503461
Sod2_Junb	-0.028451760935016362
Rpl7_Jund	-0.028453240543525497
Trp53_Fos	-0.028454299408027225
Uchl5_Foxp1	-0.028454666018100833
Tcf4_Psmb4	-0.028454898161913874
Vapa_Nfib	-0.028456668571075382
Nup35_Hmga2	-0.028457035308906888
Srp14_Smc3	-0.028459801357615572
Prrx2_Leprot	-0.028460308929335376
Nfib_Lman1	-0.02846210069631458
Prps1_Nanog	-0.028462234962019578
Tmem11_Cebpb	-0.028462628751956376
Morf4l2_Jund	-0.02846316639205992
Hmgb1_Cuedc1	-0.02846361992089949
Tcf4_Rtn3	-0.0284641016703934
Pycard_Nanog	-0.028467300958935633
Trp53_Nfkbia	-0.02846759999935173
Polr2g_Cebpb	-0.028467956681531202
Nanog_Gm10073	-0.02846825117064676
Jund_Denr	-0.028468478177370925
Ptges3_Fos	-0.028469457668913
Tcf4_Mettl9	-0.028470413753300398
Ybx1_Ctsa	-0.02847043125246007
Snrpd3_Fos	-0.028471250068503266
Nxt1_Klf2	-0.028471647390370523
Ybx1_Tmod3	-0.028472933969142668
Trp53_Tcea3	-0.028473657033384177
Tcf25_Hdac1	-0.02847407242320076
Sox4_Naa10	-0.028474795151298728
Polr2m_Nfib	-0.028475393055773977
Eno1_Ddost	-0.028475870687347804
Twist2_Ndufa2	-0.028476074277531863
Klf6_Hdac1	-0.028476338996835385
Nars_Fos	-0.02847754152072306
Tubb5_Smc3	-0.02847759948732822
Jund_Emc6	-0.02848000601044766
Eno1_Acp1	-0.028480966303016882
Srp19_Hdac2	-0.028481694691136622
Mapre1_Cebpb	-0.028482287580331764
Trp53_Srp14	-0.028482759605116804
Fos_Cct4	-0.028483503576079684
Rcn1_Ctcf	-0.02848429546366037
Vps29_Smc3	-0.02848652715970252
Fos_Cct7	-0.02848689438519714
Ctcf_Bsg	-0.028491014860317996
Fos_2700060E02Rik	-0.02849329624776811
Rnps1_Jund	-0.02849505441310412
Uba2_Jund	-0.02849611440867509
Vdac2_Jun	-0.02849706796182146
Ybx1_Fam204a	-0.028500657876338285
Sox2_Mrpl21	-0.028502317245050812
Nedd8_Cebpb	-0.02850320756553188
Nanog_Aars	-0.028504656352350385
Hes1_Cdc34	-0.028505833240423967
Tcf4_Naa50	-0.028507978631132434
Nanog_Cox17	-0.02850810236380283
Sox4_Mesdc2	-0.028511548584342804
Ubxn1_Hes1	-0.028512657620923965
Twist2_Exosc8	-0.028513123125465233
Wls_Klf5	-0.028513476483307845
Zfp57_Nop56	-0.02851360989533581
Rps28_Cebpb	-0.028513639720235868
Mlec_Foxp1	-0.028515009324092514
Hes1_Chtop	-0.028516840888453892
Sox2_H2afy	-0.028518093685469707
Tcf4_Cycs	-0.028518500545784656
Tcp1_Atf4	-0.028519639676400893
Smarca5_Rpl23	-0.028520008252192117
Sox2_App	-0.0285202700843195
Ube2c_Klf2	-0.028520675948833337
Tspan31_Hmgb1	-0.028520940221391674
Pabpc1_Jund	-0.028523804805180526
Ybx1_Slc35a1	-0.028524131462281964
Jund_Atp5j2	-0.028525828253151263
Nfib_Erh	-0.02852662389795207
Ckb_Cebpb	-0.028527754916140034
Nono_1110004F10Rik	-0.028528005302515386
Sox2_Cdt1	-0.02852859832532908
Tmem97_Cebpb	-0.028530954857407028
Sox4_Eef1a1	-0.02853216871820515
Oaf_Ctcf	-0.02853240063882852
Ndufb9_Bclaf1	-0.028533643558575707
Pafah1b1_Jund	-0.02853416762111459
Selm_Ctcf	-0.028534311635620657
Chmp2a_Cebpb	-0.028535098308098885
Tbx3_L1td1	-0.02853628602162847
Ybx1_Srsf11	-0.028536340815247845
Srpk1_Junb	-0.028537239818488606
Nhp2l1_Fos	-0.02853858394686643
Timm17a_Jun	-0.028539319203736094
Cebpb_Bud31	-0.02854104675375075
Ppib_Ctcf	-0.028541480427635622
Ptbp1_Hes1	-0.028542946708991535
Sep15_Junb	-0.028543161468774347
Tfcp2l1_Dek	-0.028543202918267535
Hcfc1r1_E2f4	-0.028543239374552856
Ube2v2_Hes1	-0.028549018240371874
Rpl35a_Jun	-0.028550163763524438
Emc8_Atf4	-0.028553302496659227
Uchl5_Id2	-0.02855344803465871
Nfib_Gtf2e2	-0.028553498146144104
Hes1_Ccdc58	-0.028555970799212016
Tcf4_Lmnb1	-0.028556519733282704
Mrps18c_Cebpb	-0.02855837468515603
Twist2_Jade1	-0.028558462036463582
Trp53_Sra1	-0.028558896863542158
Smc3_Ndufab1	-0.028562409380619342
Nme1_Fos	-0.028563651064086797
Twist2_Rpl13a	-0.028563893497664406
Ybx1_Tsg101	-0.028565079298297866
Txndc9_Smarca5	-0.028565771248717644
Tcf4_Rbmxl1	-0.02856753102897458
Smc3_Rps6	-0.02856962838708859
Sox2_Lsm8	-0.028569685708217864
Copb1_Cdc5l	-0.02856993379774086
Rbm39_Jund	-0.028571137012269814
Thy1_Sfpq	-0.028572310771571886
Twist2_Tpd52l2	-0.028572322308591466
Sec62_Ctcf	-0.02857234371984072
Nol7_Jund	-0.02857302744991336
Jun_Atox1	-0.028573106925907435
Tomm5_Fos	-0.02857411935364393
Junb_Dnttip2	-0.028574364774878007
Sox2_Psmc2	-0.028574651267000834
Snrpg_Jund	-0.02857701062075498
Pou5f1_Klf4	-0.028577593886112272
Nanog_Mrpl28	-0.028577709110693707
Jun_Gnb2l1	-0.028579785720963632
Tcf4_Mtch2	-0.028580407174212265
Mrpl42_Jun	-0.028580535774814925
Mrpl11_Junb	-0.028580629963975257
Tfcp2l1_Mybbp1a	-0.028580690439655436
Nanog_Ccdc124	-0.02858160402158323
Ybx1_Rpl6l	-0.02858427752216788
Twist2_Tubb5	-0.02858462955000566
Jund_Hat1	-0.02858506778773855
Trim28_Btg2	-0.028585827765603197
Tcf4_Eprs	-0.02858634273095341
Snf8_Hdac2	-0.02858687961170868
Smc3_Kpnb1	-0.028587620491598475
Smarca5_Gm16286	-0.028587881046370972
Sfr1_Nfib	-0.02858790901015351
Zfp36l1_Smc3	-0.02858796709107304
Smarca5_Aimp1	-0.028588222232591744
Ybx1_Rit1	-0.028589219038319964
Twist2_Ost4	-0.02859022682989501
Smc3_Morf4l2	-0.028593492242336697
Trp53_Crip1	-0.028594231718633734
E2f4_Col1a2	-0.028595120661635352
Nudt19_Jund	-0.02859579409799278
Ybx1_Gpr180	-0.028596780229259034
Smarca5_Ppp2ca	-0.028596829047460814
Smarca5_Cct8	-0.028597379838950904
Pfn1_Hes1	-0.028598568981804816
Ubl5_Sox2	-0.028598910859584187
Mcl1_Junb	-0.028598996704594204
Pttg1_Nfib	-0.028601124817119614
Tln1_Nfib	-0.028601927474230765
Ywhae_Smc3	-0.028602012398128283
Smc3_Rdx	-0.028602581828857578
Mrps16_Jund	-0.028602651951200472
Sfr1_Jun	-0.02860652418902101
Gnai2_Ctcf	-0.028606657758964763
Myl12b_Junb	-0.028607239793934206
Tm4sf1_Ctcf	-0.028609654400875
Tfcp2l1_Ctcf	-0.028609845984175965
Psmc5_Fos	-0.028610290729556186
Tcf4_Pno1	-0.028610919437275083
Ybx1_Adgre5	-0.028611117446011056
Tgif1_Npc2	-0.02861200464985857
Ybx1_Reep3	-0.02861354839603044
Yif1b_Trp53	-0.028613621277356487
Id2_Ctbp1	-0.028614884005528026
Kif5b_Ctcf	-0.028615271674645417
Foxp1_Actr3	-0.028615515968297898
Top2a_Tcf4	-0.02861639315272773
Jund_Cyb5b	-0.028616773321520243
Ybx1_Nadk	-0.028618714533048845
Rbx1_Nfib	-0.028619343760413262
Ubl5_Twist2	-0.028619591846968998
Hsbp1_Hmga2	-0.028620646802154554
Tspan4_Junb	-0.028621929112794514
H13_E2f4	-0.028623332179464087
Rnf187_Id2	-0.028623521480942046
Trp53_Cyb5r3	-0.028624311411957953
Nudcd2_Eno1	-0.028624740126568595
Rsl24d1_Foxp1	-0.02862639051968982
Ybx1_Mapk1ip1l	-0.028627408551553383
Tspan3_Ctcf	-0.028628512932793015
Ssrp1_Nanog	-0.02862861976225384
Rpl12_Jund	-0.02862899118305099
Jund_Gabarapl2	-0.028630440040628497
Prrx2_0610009B22Rik	-0.02863312375554394
Thrap3_Nfib	-0.02863425602070874
Prrx2_Csnk1g2	-0.028634271193621767
Stra13_Junb	-0.028635232520634685
Lhfp_Klf2	-0.028635238174362344
Tgif1_Gnb2	-0.02863570132775565
l7Rn6_Sox2	-0.028635928641026626
Klf5_Hcfc1r1	-0.028636006253327333
Tfcp2l1_Tdgf1	-0.02864110534287261
Wbp11_Tfcp2l1	-0.028641491509828865
Eno1_Aff4	-0.028641556790039623
Nanog_Cox6c	-0.028642233884596354
Rps16_Junb	-0.02864242068289334
Junb_Clns1a	-0.028643731856248345
Ncl_Fos	-0.028643951322433543
Cebpb_Adrm1	-0.028644317457364944
Erp29_Atf4	-0.02864435706559698
Tgfb1i1_Klf5	-0.028645052912366298
Pou5f1_Ddost	-0.028646944366555842
Pcif1_Arf4	-0.028647600833506308
Sept11_Nfib	-0.028649110368738295
Trim28_Sptbn1	-0.028649791456197764
Ctcf_Cetn3	-0.028649823708394317
Id2_Cald1	-0.02864996550812392
Zfp36l1_Acta2	-0.0286504790918311
Nanog_Chd4	-0.028651445518915703
Rabl6_Prrx1	-0.028653345785553636
Ubap2l_Tcf4	-0.028653594255740468
Stk11_Prrx1	-0.028655335660657814
Hes1_Adss	-0.02865548314553205
Trp53_Ndufb6	-0.02865701297371082
Tmem167_Hdac2	-0.02865752136311327
Rbm25_Hdac2	-0.028658862706973275
Tcf4_Pnkd	-0.028659588341255836
Tcf4_Rps3	-0.02866119394176837
Jun_Eif3l	-0.0286619093524767
Twist2_Imp4	-0.028662390358619737
Tspan4_Hdac1	-0.028665741130394686
Sra1_Smc3	-0.02866628102970792
Npm1_Nfib	-0.02866641395670883
Tfcp2l1_Mylpf	-0.0286711598344395
Ldha_Hes1	-0.028672815615344734
Nanog_Mrps36	-0.028673426212627032
Lage3_Cebpb	-0.028673438477002485
Trp53_Col4a1	-0.028673878775577945
Hells_Cebpb	-0.028674458487346767
Spr_Atf5	-0.028674782272317904
Wdr43_Sox2	-0.028675703670753803
Fdx1l_Eno1	-0.028676056580544024
Hdac2_Efemp1	-0.028679355793786915
Ybx1_Smad1	-0.028680181207221867
Stip1_Nfib	-0.028680337162379766
Ybx1_Ubqln2	-0.028681203362527764
Hes1_Anp32a	-0.028685171239708977
Mrpl34_Junb	-0.02868531841254196
Sh3bgrl3_Hdac1	-0.028686496535922465
Rpl7l1_Id2	-0.028688389767831255
Jund_Get4	-0.028689514353659875
Foxp1_Cdc34	-0.02869077537525708
Fos_Atp5a1	-0.02869133951301872
Pycr2_Cebpb	-0.028692142306501904
Srp19_Smarca5	-0.028694002865383098
Gdi2_Ctcf	-0.02869462621446253
Nanog_Dctpp1	-0.0286953089812221
Nudt4_Hes1	-0.028695996770237465
Hes1_Actb	-0.028697166861357613
Lrrc59_Fos	-0.028697702044605162
Hes1_Ezh2	-0.028698033147558106
Lsp1_Atf4	-0.028698620593063984
Trp53_Sdc4	-0.02869882742554962
Pdcl3_Jun	-0.028699082742685476
Suclg2_Arf4	-0.028699353146155827
Yipf5_Ybx1	-0.028699510900379924
Sdhd_Jun	-0.02870002541784739
Id2_Fam49b	-0.028701123526390673
Trp53_Akt1s1	-0.028701446248781706
Hmgb1_Hadha	-0.028702091148614182
Tcf4_Rps26	-0.02870246309536673
Fos_Ccdc124	-0.028703917568577864
Sox2_Pa2g4	-0.028704476312238606
Srp14_Hdac2	-0.028706135735457283
Mrps15_Fos	-0.028707055475295916
St13_Nanog	-0.028708182183310765
Slc25a3_Hdac2	-0.02870825737023578
Fos_Cnpy2	-0.02870936193200238
Trim28_Efemp1	-0.028710774286364153
Twist2_Scp2	-0.0287112517660799
Selk_Nfib	-0.028712618373059273
Rnf220_Hmga2	-0.028714992786853574
Fos_Atp5f1	-0.028716731083909847
Tcf4_Mrpl2	-0.02871742484867832
Hdac2_Galk1	-0.02871790209798428
Ppp1cc_Fos	-0.028717948593493078
Psmd1_Cebpb	-0.028718306568167835
Slc39a13_Hmgb1	-0.028718308818528375
Ubc_Atf4	-0.028718483111743454
Parva_Klf5	-0.028718948638037277
Ybx1_BC005537	-0.028720164513525607
Sox2_Knop1	-0.028720524208150203
Trp53_Fkbp9	-0.028721563825651063
Sox2_Cfl1	-0.02872337877031894
Ctbp1_2610524H06Rik	-0.028725086336220014
Smc3_Hnrnpu	-0.028727773407367267
Zfp706_Hdac2	-0.028728374422895223
Tcf4_Etf1	-0.028730067865808718
Rest_Kif5b	-0.028731264069828656
Sar1a_Ctcf	-0.02873141300267059
U2af2_Fos	-0.02873191543953534
Ybx1_Sars	-0.028732215791639804
Tcf4_Srrm2	-0.028732612066402517
Uqcrh_Nanog	-0.028735420458725906
Ybx1_Folr1	-0.0287362382210769
Psmb1_Nfib	-0.028737005218291332
Pfn1_Jun	-0.028737066160953985
Smc3_Mrpl17	-0.028738321741936617
Slc38a2_Arf4	-0.028739295725715517
Mpdu1_Junb	-0.028739826637019017
Tsn_Nanog	-0.028740879582889314
Mrpl45_Hes1	-0.028744607001520994
Mylpf_Ctcf	-0.028746913533657416
Prrx1_Cisd3	-0.028748521843576826
Nono_Mrps18a	-0.028748880132366143
Hdac2_Capns1	-0.02874892219030297
Sms_Nanog	-0.028748941592396184
Tsen34_Fos	-0.02875178302227122
Pgls_Arf4	-0.028752236552398912
Rps11_Nfib	-0.028753342046660354
Trp53_Gemin7	-0.028754669680024367
Mecr_Hmgb1	-0.02875974846398241
Rplp2_Nfib	-0.028760158672247838
Ybx1_Ifitm3	-0.028760967270770706
Sfpq_Nanog	-0.028763537514951535
Sox4_Pim1	-0.028764123335965987
Nanog_Lsm3	-0.028764884080433553
Nudt21_Fos	-0.028765144529400287
Sox2_Rfc2	-0.02876540147287944
Supt16_Sox2	-0.028766303838634287
Oat_Cebpb	-0.028766758837227742
Ung_Tbx3	-0.028767798208284973
Smarca5_Eif1	-0.028767866011432094
Junb_Aamp	-0.028768810182505832
Tcf4_Sugt1	-0.028770589611105863
Tgif1_Rsu1	-0.028773878035555363
Sox2_Kpnb1	-0.02877597531552616
Sox2_Mdk	-0.028776272589879383
Ssr2_Atf4	-0.02877959954747379
Prdx2_Hes1	-0.028781363508055224
Sec61b_Atf4	-0.02878171087559959
Ybx1_Churc1	-0.028786830625879476
Hes1_Eif1ax	-0.028788009608580266
Jun_Aars	-0.028788177669039308
Smarca5_Calm2	-0.028788889850881568
Sox2_Copz1	-0.02879169813184067
Ywhah_Nanog	-0.028793777484169142
Taldo1_Nanog	-0.028794708657905125
Nolc1_Hes1	-0.028794745018834233
Vapa_Hes1	-0.02879712417829223
Nfib_Ndufs7	-0.028797248749827743
Pou5f1_Cox7a2l	-0.028800620577311375
Trim28_Hells	-0.02880207977704829
Hes1_Hdac1	-0.028805987993918637
Metap2_Cebpb	-0.02880615782195047
Trp53_Syngr1	-0.028806480342862727
Fhl2_E2f4	-0.028808799139111125
Nfib_Atp5h	-0.028811728825070226
Eno1_Cops2	-0.028812018154174706
Sox2_Rnaseh2a	-0.028812051501241463
Top2a_Nanog	-0.028814345000137402
Tcf4_Cdca3	-0.028815186724596983
Nfib_Hmgb2	-0.02881691211953287
Rpl26_Jund	-0.02881795382945024
Odc1_Hes1	-0.028818500923933406
Zwint_Hdac2	-0.028820291418219065
Foxp1_Eif2b5	-0.028821079170924257
Pdcl3_Nfib	-0.028821947851819674
Tfcp2l1_Sept1	-0.02882273238643951
Jun_Gtf2a2	-0.02882276424690152
Smc3_Eif4g1	-0.02882285332853227
Txn1_Nanog	-0.028823146005920307
Ybx1_Rnf217	-0.028823753698144654
Sox2_Clta	-0.02882402850569116
Hdac1_Csrp1	-0.02882501908653461
Trim28_Hsp90b1	-0.028825558602081223
Prpf19_Atf4	-0.028826283498247104
Ptbp1_Nfib	-0.028826437452178503
Tpr_Nanog	-0.028827464795043462
Nanog_Ddx5	-0.0288292339280718
Sox2_Ppp1r11	-0.028829539939023128
Tbrg1_Cebpb	-0.02883087540487313
Hdac2_Got2	-0.028831462829322977
Zmat2_Nfib	-0.028834453559451457
Hdac1_Cox6a1	-0.028834565688212226
Smarca5_Pcnp	-0.028834700475333395
Twist2_Nop10	-0.028836428216811195
Hmga2_Brcc3	-0.02883814469441764
Tln1_Junb	-0.028839198878141573
Nanog_Naca	-0.028839378055935096
mt-Nd1_Hdac1	-0.028840695552798015
Tsn_Sox2	-0.02884279593774239
Hmga2_Coq2	-0.028843575992376004
Mlec_Hdac2	-0.02884427676295132
Klf2_G3bp2	-0.02884574909117855
Nfib_Lamtor2	-0.02884636708590931
Twist2_Pold2	-0.028846827374163886
Ube2v2_Twist2	-0.02884819703757246
Ybx1_Comt	-0.028848693830314253
Twist2_Ola1	-0.02885148077082322
Srp9_Smc3	-0.028854180538156558
Gps1_Arf4	-0.028857415109609978
Jun_Hint1	-0.028858086237957627
Hes1_Gars	-0.02885815706202541
Jun_Dad1	-0.02885824528650845
Sox4_Polr2m	-0.028858522550257667
Nanog_Ifitm1	-0.028858831880898463
Tcf4_Ahsa1	-0.028859224722966686
Jun_Cox6b1	-0.028859966796197945
Jund_Cycs	-0.028860613085246952
Ppia_Hes1	-0.028861028301782575
Klf5_Gpx8	-0.02886159732735555
Trp53_Nedd4	-0.028862542213952003
Rpl15_Junb	-0.02886258690010427
Junb_Ier2	-0.028864737969757043
Prmt1_Fos	-0.02886616335130295
Sfpq_Pdia4	-0.028866550715432596
Sox2_Ddt	-0.02886725012554927
Tgif1_Prdx5	-0.028869824319598093
Klf5_Hbegf	-0.02887081695394065
Jun_2700060E02Rik	-0.028871649840968683
Hes1_Calm3	-0.02887182442303962
Polr2j_Nfib	-0.028871929918793397
Timm8b_Id2	-0.02887195923587681
Trim28_Mpc2	-0.028873897039696176
Serbp1_Fos	-0.028876402054049705
Sox2_Ddx46	-0.028880115309766422
Rhoa_Nanog	-0.02888038726010558
Jund_Cenpw	-0.02888106876346621
Trp53_Gm7325	-0.028884495580630578
Wls_E2f4	-0.0288847777643015
Tcf4_Metap2	-0.028884851276788314
Plaur_Eno1	-0.02888520719369025
Hspe1_Cebpb	-0.028885609107343013
Esd_E2f4	-0.02888565331124547
Tpm3_Jun	-0.02888593501400579
Pmf1_Nanog	-0.028886613531986318
Ndufc1_Foxp1	-0.028886818560058727
Tfcp2l1_Mcm2	-0.02888770130647305
Thyn1_Nanog	-0.028889287831325727
Psmb4_Nanog	-0.028892101572410338
Polr2c_Atf4	-0.028893358039111926
Nanog_Eif3g	-0.028895667592399775
Rnf187_Junb	-0.02889574203771435
Zwint_Twist2	-0.028899599015875334
Rrbp1_Klf5	-0.02889983286593917
Paics_Klf2	-0.028900971910825683
Rps18_Fos	-0.028901311009665653
Jun_2310036O22Rik	-0.028901889275743064
Uqcrq_Trp53	-0.028902285484500575
Ybx1_Rbms2	-0.0289025826477386
Sox2_Aurka	-0.028903637962148298
Tfcp2l1_Dazap1	-0.02890384502538627
Arf4_1110038F14Rik	-0.028903866722673838
Pou5f1_Mesdc2	-0.028904701700580796
Rrp1_Jund	-0.028905182143128226
Klf5_Fst	-0.028907628315940924
Jund_Ddx39	-0.028907829799258936
Rsu1_E2f4	-0.02890972375813647
Hes1_Anp32e	-0.028910556534820508
Zfp57_Ranbp1	-0.028912111998590624
Nanog_Mdh1	-0.028913073442812905
Sarnp_Jund	-0.028913551381229072
Prrx1_2610524H06Rik	-0.0289171442000299
Hdac2_Aspn	-0.028920276480586964
Hes1_Grsf1	-0.02892076757605027
Ybx1_Vps29	-0.02892229515056516
Ybx1_Tbx3	-0.02892243356723677
Rrp1_Atf4	-0.028922879616012257
Tfcp2l1_Mif	-0.028924984426503174
Id2_Fam104a	-0.028929274527585556
Rabggtb_Hdac2	-0.028931132818168205
Twist2_Cggbp1	-0.02893126562057424
Klf2_Bex2	-0.028936292153637234
Hdac2_1110004F10Rik	-0.028937747871533682
Rrp1_Nfib	-0.02894052030164898
Tcf4_Snrpa	-0.028941395087114588
Wbp11_Tcf4	-0.02894175270427685
Nudt19_Hes1	-0.028942856304027573
Rpsa_Jund	-0.02894296947008427
Dnaja2_Cebpb	-0.02894432682894702
Itga6_Hmga2	-0.028949697573677845
Nanog_Bola2	-0.02894977306308444
Txnl4a_Atf4	-0.028950537252366737
Tmed3_Pou5f1	-0.02895112029728249
Fn1_Atf4	-0.028951492204526096
Ube2a_Jund	-0.028952134407535426
Fnta_Cebpb	-0.028953417195121504
Zfp106_Twist2	-0.028955629246989283
Scp2_Hdac1	-0.028958073487318
Trim28_Fos	-0.028961826952982973
Smc3_Hn1	-0.028962374943207306
Hmga2_1110004E09Rik	-0.028963137570457702
Ybx1_Figf	-0.028963163415753054
Hdac1_Ctsd	-0.02896392159315934
Ybx1_Scaf11	-0.028965486426134203
Ybx1_Decr1	-0.02896648676314087
Rps7_Jun	-0.028966944798952367
Hnrnpd_Fos	-0.02896699432339196
Rpl24_Nanog	-0.028967332826506386
Top1_Prrx2	-0.02896857931471427
Rer1_Atf4	-0.02896912726688804
Sox2_Rpl7	-0.028969450680093354
Asf1b_Arf4	-0.028970765299053056
Twist2_Ccdc124	-0.02897136801503527
Smek2_Hmga2	-0.028972661062130377
Ybx1_Srp14	-0.0289732544575457
Trim28_Id2	-0.02897342577291773
Jund_Birc5	-0.02897430836881708
Trp53_Tmbim6	-0.028975912605604663
Skp1a_Cebpb	-0.028977027381176156
Hdac2_Eprs	-0.0289779067460268
Nanog_Atox1	-0.028978171581534852
Rest_Atp2b1	-0.028978517163778774
Morf4l2_Hdac2	-0.02897866192327335
Jun_Cfl1	-0.028980434589453555
Ybx1_Sec13	-0.02898078787993532
Slc29a1_Nanog	-0.02898144228957175
Tnk2_Hmga2	-0.028981499606175326
Klf2_Gsr	-0.02898248042829783
Ube2j2_Smarca5	-0.028983865719477885
Hes1_Arf6	-0.028984169108227
Cyb5b_Cebpb	-0.028984279369288168
Mrps14_Jund	-0.028985198076815325
Ywhaz_Jun	-0.028986358929801222
Cebpb_Cdc5l	-0.028989722840148734
Mrpl14_Junb	-0.028991196101680612
Snx3_Fos	-0.028992530942105566
Twist2_Ict1	-0.028993547377390575
Slc25a5_Sfpq	-0.02899450797889748
Ybx1_Lzic	-0.028994907340554456
Sox2_Psmd4	-0.02899590431701906
Tfcp2l1_Ccna2	-0.02899701417840699
Pou5f1_Atf5	-0.028997035784867814
Hdac2_Fos	-0.028997532809074765
Smarca5_Col12a1	-0.02899769358031411
Itm2b_E2f4	-0.028998202401687278
Phb_Junb	-0.028999847790858537
Rps19_Foxp1	-0.029000336497259794
Sox2_Eif3d	-0.02900089183865513
Trp53_Ldha	-0.02900297391816792
Rest_Klf6	-0.029003451990278775
Pomp_Nfib	-0.02900451551554679
Dtymk_Atf4	-0.029008071601193466
Tfcp2l1_Pim1	-0.02901007442543364
Zfp207_Cebpb	-0.02901039975793324
Pou5f1_Cav1	-0.029011510233497188
Trp53_Pck2	-0.02901185314128397
St13_Nfib	-0.02901304299122427
Rpl26_Jun	-0.029014812100130963
Hax1_Fos	-0.029015421504544538
Tcf4_Arhgdia	-0.02901557299907979
Nanog_Eif4h	-0.029016266215177788
Nanog_Cbx5	-0.029017235166351896
Ssrp1_Smc3	-0.029018638568430722
Nfib_Cks2	-0.029020622590809647
Rpn2_Hes1	-0.0290236776378143
Arf4_Anapc2	-0.029023711155090073
Smc3_Capg	-0.029024223192202832
Klf5_Klf2	-0.029028726752839094
Junb_Aurka	-0.029029517947978475
Fos_Ddx39b	-0.0290309801799343
Smc3_Hnrnpdl	-0.029032060446794027
Yif1b_Twist2	-0.02903218642386211
Uhrf1_Twist2	-0.029032775396313475
mt-Cytb_Foxp1	-0.029032824368037714
Zwint_Tcf4	-0.0290335535745932
Hmga2_Clta	-0.029033923864420406
Smc3_Exosc8	-0.029036250317036133
Tcf4_Glud1	-0.029039513649565866
Hdac1_Cox4i1	-0.02903964088518435
Twist2_Psmd2	-0.029041074895148546
Srrm2_Hdac2	-0.02904139946214109
Nanog_B2m	-0.029043549750628114
Trim28_Sec22b	-0.029044537918557777
Tcf4_Srp19	-0.029046352770642662
Pfdn6_Nanog	-0.029047221154152345
Rcn3_Ctcf	-0.029051632600019684
Tcf4_Rpl21	-0.0290538881871855
Smc3_Ergic3	-0.029054766086641003
Rbm8a_Nfib	-0.02905644350602151
Srp19_Sox2	-0.029058011564494182
Ctcf_Col6a1	-0.02905986040170794
Sox2_Rps19bp1	-0.02906027831800923
Klf5_Gsn	-0.02906152344631825
Junb_H3f3b	-0.029062155341469623
Twist1_Eno1	-0.029062745085849915
Trp53_Dctn2	-0.02906281901131651
Jun_Gltscr2	-0.02906320966503515
Hdac1_Fkbp1a	-0.029063657347667974
Fos_Aurkaip1	-0.02906398396116405
Tubb5_Nanog	-0.029065736486355416
Twist2_Fkbp8	-0.02906610203340925
Nfib_Atp5a1	-0.02906890398196018
Hdac1_Ap3s1	-0.029074170438323922
Zc3h15_Atf4	-0.0290742770530648
Hes1_Gng5	-0.02907727598906091
Hes1_Gtf2e2	-0.029079496578125613
Nanog_Dhx16	-0.02908034620442925
Smc3_Rpl14	-0.029083378038066023
Lims1_Hdac1	-0.02908378492778624
Smarca5_Rpl11	-0.02908436510844493
Trim28_Rps15a	-0.02908781243712983
Srp9_Nono	-0.029087860753305435
Mrps23_Hmga2	-0.02908930165695331
Nfib_Ndufs8	-0.029089526734337772
Eno1_Eif2s2	-0.029089627878481513
Jund_Hdac1	-0.02909018645860584
Cebpb_Anapc15	-0.029092580302573643
Mtdh_Hdac1	-0.02909330494508089
Smarca5_Ewsr1	-0.029093723907560747
Sars_Atf4	-0.029094564767688742
Polr2j_Nanog	-0.029095113169605162
Tbx3_Marcks	-0.029096213572031748
Smarca5_Eif3e	-0.0290981823030096
Sox2_Gpx8	-0.029099695270340616
Zfp57_Prc1	-0.02910391087178886
Tgif1_Sptbn1	-0.02910594454797982
Ube2d3_Jun	-0.029106077422771385
Nanog_Emp3	-0.029106856194121723
Jun_Gpx1	-0.0291069877824594
Trim28_H2-D1	-0.029107549470822305
Nfib_Cacybp	-0.029107701129697072
Ybx1_Lyrm2	-0.029109325208569105
Ralbp1_Jund	-0.029109367334384257
Ybx1_Sucla2	-0.029109549741578672
Smarca5_Eif5b	-0.029109622862321816
Nanog_Ccnb2	-0.029109866587972582
Lamp1_Klf5	-0.0291103187719644
Nanog_Cycs	-0.02911037879309599
Jun_Dnaja2	-0.02911069999195722
Tmpo_Ctcf	-0.029113729370993706
Slc3a2_Junb	-0.029118044684563426
Sh3glb1_Myog	-0.029118551105184142
mt-Nd4_Ybx1	-0.029120320881945775
Nudt19_Junb	-0.029121417907339377
Hdac2_Alpl	-0.02912406038719431
Rest_H19	-0.029124474663073642
Ruvbl1_Jund	-0.029127318002964996
Poldip2_Jund	-0.029128563456599307
Ndufb9_Jun	-0.0291286405974226
Wdr77_Tcf4	-0.029131464108467134
Tram1_Cdc5l	-0.029133806258585016
Wtap_Sox2	-0.029133855883737986
Twist2_Mrpl14	-0.029134016435134802
Syncrip_Sox2	-0.029134187699215327
Sox2_Arf1	-0.02913665784003842
Ndufb8_Fos	-0.029136902686406115
Lsm6_Hdac2	-0.029137375676854406
Polr2g_Fos	-0.0291382849682806
Hmga2_Ddx10	-0.029138829010807162
Jun_C1d	-0.029139893490152224
Tpx2_Cebpb	-0.029141391653619522
Snx3_Hes1	-0.029141735171948475
Ywhaz_Hdac2	-0.029142345931471247
Smarca5_Exosc8	-0.029142361365491153
Rpl37_Nanog	-0.029142695702173847
Ybx1_Atf4	-0.029142862444174363
Sox2_Nup62	-0.029142934145082004
Elof1_Cebpb	-0.02914414744280361
Sox4_Sod2	-0.029144996346228313
Lhfp_E2f4	-0.02914667401817856
Ywhab_Cebpb	-0.0291468189985789
Ybx1_Tubb2a	-0.02914987192252645
Fos_Fbl	-0.029150453012333988
Trp53_Arl1	-0.029151066795081147
Tcf4_Eif1	-0.029152808321873093
Dnajc7_Atf4	-0.02915642096444256
Sec22b_Junb	-0.02915766563804874
Thrap3_Junb	-0.02915797077429142
Rest_Myh9	-0.029158035794353464
Sox2_Rpp21	-0.029158531226818486
Smarca5_Fam104a	-0.029158539613188813
Sys1_Atf4	-0.029159219144386486
Ybx1_Pik3ca	-0.029162354939729875
Pafah1b1_Hdac2	-0.029166119626835824
Chchd4_Cebpb	-0.029167144149083554
Nfib_Eif4a3	-0.029167530137776784
Rps6_Nanog	-0.029168425052020285
Trmt112_Fos	-0.02916861822729939
Smc3_Mrpl20	-0.02916899929709222
Rps11_Nanog	-0.029169382417638067
Nosip_Hmga2	-0.02916941250991974
Hdac1_Csde1	-0.029169515992316142
Sept2_Ctcf	-0.029171686822015798
Smc3_Ctgf	-0.029172831995856657
Ybx1_Pdia4	-0.029173866630000843
Jun_Gpx4	-0.029175065095192063
Ssb_Nanog	-0.029175774891076367
Nanog_Echdc2	-0.02917597108509204
Srsf5_Sox2	-0.02917616706873057
Spr_Eno1	-0.029176310056406283
Nanog_Eno1	-0.02917684936036893
Tcf4_Shfm1	-0.029177941139878656
Lig1_Cebpb	-0.02917831322822891
Trp53_Ccl2	-0.029178857039827116
Myeov2_Hdac1	-0.02917942459270278
Serpine2_E2f4	-0.029181057246994883
Rheb_Jun	-0.029181480391832635
Rest_Ctbp1	-0.029182786244313787
Twist2_Tcof1	-0.029188793915746445
Tbx3_Spint2	-0.029188914615964637
Sox4_Arpc3	-0.029192694779236708
Dnajc7_Cebpb	-0.02919334054750739
Msmo1_Cebpb	-0.02919368288839788
Hnrnpm_Hdac2	-0.02919460724051689
Hdac2_Chmp4b	-0.02919497675114795
Mrps25_Atf4	-0.02919543317392693
Hmga2_1700037H04Rik	-0.029196940106645083
E2f4_Atp2b1	-0.029197047781546855
Ctbp1_Anapc16	-0.029197575494966526
Rps4x_Nanog	-0.029201138739941613
Ubxn1_Mybl2	-0.029202491513541793
Golt1b_Ewsr1	-0.029207954105688376
Rpl39_Hdac2	-0.029209928551175424
Tcf4_Mrpl49	-0.029209998171770328
Tpx2_Nanog	-0.029210581854802818
Trim28_Ap1s1	-0.029211469569382392
Tgif1_Oat	-0.029213097778846203
H2afx_Atf4	-0.029213727340736583
Smarca5_Commd1	-0.029214134239308943
Pa2g4_Id2	-0.029216314621220443
Nanog_Eif3m	-0.02921671842761844
Dnajc21_Cebpb	-0.029216997087126242
Igfbp2_Hdac1	-0.029219179427280743
Mybbp1a_Jund	-0.02921947995975681
Manf_Junb	-0.029222792229065164
Fos_Cyb5a	-0.029223637817096436
Ube2e3_Smc3	-0.029226385786785047
Romo1_Arf4	-0.029227337936318314
Tcf4_Eif3k	-0.02922784761447172
Hmga2_Dhx9	-0.02923001764367293
Tcf4_Fxr1	-0.029230902567629436
Sin3b_Atf4	-0.02923243986886201
Fam49b_Cebpb	-0.02923333220562045
Twist2_Tceal8	-0.029233341426994897
Twist2_Tmpo	-0.029233850106375147
Ybx1_Dusp3	-0.029233854143158794
Hspa5_Fos	-0.02923405342618316
Zfp57_Psmb3	-0.029235253406431776
Uba2_Fos	-0.029235965271006803
Nfib_Atp5g1	-0.029236426430314343
Ywhaz_Jund	-0.029237077319861648
Tmem176b_Nanog	-0.02923836844452914
Rpl7a_Nfib	-0.029240551643106433
Stmn2_Nanog	-0.02924308370917171
Lsm12_Hdac2	-0.02924388948216214
Twist2_Eif3c	-0.02924641506278417
Ubap2l_Tfcp2l1	-0.029246544120880555
Nanog_Mrpl51	-0.029246678303029974
Ybx1_Arhgef2	-0.029249224734301776
Sox4_Ctbp2	-0.02925075185543412
Uqcr10_Fos	-0.029252273231493375
Jund_Chd4	-0.02925435159204061
Fos_Cfdp1	-0.029256596458824412
Fos_Atp5e	-0.029258022704006043
Ctcf_Cox7a2l	-0.02925867273858285
Pkm_Hdac2	-0.029259882583777427
Sox4_Mpdu1	-0.02926013921850024
Sox4_Arglu1	-0.02926052450656188
Tmed2_Tgif1	-0.029260795427431714
Rest_Mtch1	-0.029261842969170778
Ythdc1_Twist2	-0.029262854392624212
Ndufb8_Jun	-0.029264186309669243
Ube2l3_Jund	-0.029264201754055273
Ndufb6_Hdac2	-0.029265246225046514
Atf4_Arhgdia	-0.02926603365831723
Nanog_Cdc20	-0.02926645701114293
Id2_Hdac2	-0.029266798384674768
Selm_Pou5f1	-0.029267575711715767
Sep15_E2f4	-0.029271462274598318
Xpo1_Eno1	-0.02927185696806519
Tgif1_Rpn1	-0.02927229492894771
Ndufa11_Fos	-0.029275607757688164
Trp53_Tpi1	-0.029277082542189522
Mrpl28_Hdac2	-0.029278341371444833
Psmc1_Junb	-0.029278894853491458
Stub1_Fos	-0.029281612883942057
Nme1_Nanog	-0.029281618927195198
Tbx3_Syngr1	-0.029281906691986173
Trp53_Rab7	-0.029282159537550104
Rad23b_Jun	-0.029283254196939373
Psmd14_Nanog	-0.029286068276060617
Ybx1_Pvrl2	-0.02928668754604465
Tecr_Hdac2	-0.029287981824868966
Pou5f1_Arpc5	-0.029289776249098315
Rpl37a_Fos	-0.029293183570535227
Tmem126a_Hdac2	-0.029293551920295147
Nanog_Grpel1	-0.02929717076392386
Arf4_1700020I14Rik	-0.02929770631211469
Tram1_Rest	-0.029298122753338526
Mnd1_Klf2	-0.029298296306379416
Eno1_Arl16	-0.029298349826843095
Clns1a_Atf4	-0.029298904058135095
Uqcc3_Foxp1	-0.029299312581634453
Trp53_Psat1	-0.029299486315315003
Jund_1110008F13Rik	-0.029300610213158006
Pgls_E2f4	-0.02930091109920173
Slbp_Pou5f1	-0.029305134241857753
Ube2m_Prrx1	-0.029306860432891803
Psmd1_Jund	-0.02930721476614468
Pmm1_Cebpb	-0.029307370806870774
Hes1_Adprh	-0.029307435750921068
Rwdd1_Hes1	-0.029308335670333762
Ybx1_Gm5093	-0.029312710708449183
Stmn2_Sox2	-0.02931390857265994
Jund_Ddx27	-0.029315635902933724
Twist2_Dnttip2	-0.029316870637396134
Lsp1_Hdac2	-0.02931976849925446
Sugt1_Nanog	-0.02932152897178285
Hspa13_Eno1	-0.02932328298829925
Eno1_9430016H08Rik	-0.029324040603108316
Sf3b1_Jun	-0.029324626049309285
Rest_Mfge8	-0.02932566372996993
Rps15a_Rest	-0.029326664703890223
Fdft1_Cebpb	-0.02932740237872238
mt-Nd5_Atf4	-0.029328281324414906
Ctcf_Cox6a1	-0.02932831233634448
Ilk_Arf4	-0.02933163108497669
Id2_Ccna2	-0.029331672926527608
Ybx1_Ptp4a1	-0.02933226624604224
Jun_Calr	-0.029334103963794683
Nanog_Eif3l	-0.029337300581420454
Ndufa3_Hdac2	-0.02933780016664605
Smarca5_Rpl5	-0.02933784490822534
Zc3h18_Prrx1	-0.02933820631184312
Rdx_Fos	-0.02933970022350849
Smarca5_Sdc2	-0.029341752807015585
Ube2v2_Nanog	-0.029341861149551368
Smc3_Mrpl14	-0.029342543347981403
Foxp1_Denr	-0.029343054753423595
Jun_H2afy	-0.029343275926900204
Jun_Ddx39	-0.029343516362939647
Rpl10a_Ctcf	-0.029344183111351303
Ralbp1_Atf4	-0.029344268795780115
Twist2_Thyn1	-0.02934471853541771
Tceb2_Nfib	-0.029345466812975438
Mrpl14_Cebpb	-0.029346013347610146
Nubp1_Atf4	-0.029346672453952217
Mybbp1a_Junb	-0.02935027825866243
Arf4_Abt1	-0.029353847302296475
Srsf5_Jun	-0.029356094731196623
Junb_Cops7a	-0.029356139742246552
Id2_Hnrnph1	-0.029356798408508987
Tomm5_Jun	-0.029357334006963363
Nanog_Eif2b5	-0.029358738945788027
Ndufa5_Jun	-0.02935921018291312
Ube2c_Sox2	-0.02935995208358307
Ybx1_Vamp3	-0.029360840515156413
Twist2_Mbd3	-0.02936136394871709
Atf4_Arid5b	-0.029361556075538735
Smarca5_Psmd2	-0.02936164616594862
Sox2_Metap2	-0.029361918018824273
Smc3_Calm2	-0.02936204764912886
Smc3_Lamtor1	-0.02936233026876667
Spcs1_E2f4	-0.029362801466558227
Tfcp2l1_Kpnb1	-0.029363520539240236
Pabpn1_Hmga2	-0.02936448036700138
Smarca5_Rps24	-0.029365631543091332
Ndufs5_Hdac2	-0.029366526817428268
Tmpo_Hdac2	-0.029366658277221923
Ndufb10_Fos	-0.029367137965389284
Sf3a3_Cebpb	-0.029367315410047085
Tceal8_Junb	-0.029367651446639095
Smarca5_Pdcd5	-0.0293696733177204
Tmem11_Jund	-0.029369772615290547
Psmc6_Hdac2	-0.029370970861681004
Sox2_B2m	-0.029373413629571802
Tcea3_Ctcf	-0.029373867823619802
Tmem97_Smc3	-0.029376282924445805
Smc3_Idh2	-0.02937923089283255
Peg3_1810022K09Rik	-0.029379476723624686
Tcf4_Nans	-0.02938115702095824
Smarca5_Ndufc2	-0.02938564178523045
St13_Junb	-0.029386007618098495
Lsm3_Jun	-0.02938655505332499
Mrpl43_Jund	-0.029387396038681613
Nanog_Cct2	-0.029388585754822002
Smc3_Ift20	-0.029389915733297203
Junb_Fcf1	-0.02939037641045299
Psip1_Fos	-0.029391398317608942
Nfib_Lsm3	-0.02939195962721533
Fos_Btf3l4	-0.02939256540869473
Junb_Adrm1	-0.029392729830223726
Nsa2_Nanog	-0.029394306034853847
Tsfm_Cebpb	-0.029394396743190172
Taf10_Nanog	-0.02939803197124058
Sox2_Akap12	-0.029398177404079497
Smc3_Hbegf	-0.02939821976090424
Srsf11_Hdac2	-0.02939946515364575
Tcn2_Hmga2	-0.029399638790122168
Zfp57_Sap30	-0.02939966790343636
Ywhae_Tfcp2l1	-0.029401271995214386
Trmt112_Jund	-0.029401782342382686
Rcor2_Ctcf	-0.029402767308340513
Myh9_Hdac2	-0.029403136484519483
Zfp57_Snrpe	-0.02940427059813391
Trim28_Mrpl33	-0.029404465021620713
Jund_Eif4b	-0.029404666602462947
Wbp11_Sox2	-0.029404762444676734
Klf5_Cald1	-0.02940625696699101
Khdrbs1_Fos	-0.02940748677234
Serpinb6a_E2f4	-0.029407633499894524
Hes1_Gtf2h5	-0.029408746962779363
Eif3h_Arf4	-0.029411529007539884
Txnl4a_Junb	-0.029412587980547588
Sox2_Bccip	-0.029412932031777438
Foxp1_Ccne1	-0.029413567980085514
Btf3l4_Atf4	-0.02941360038815393
Ndufv1_Cebpb	-0.029417797984276007
Ybx1_Stt3a	-0.029417910479979686
Jun_Dek	-0.029419198456093604
Pou5f1_Cald1	-0.02942050840209634
Prrc2c_Cebpb	-0.02942088489810605
Sox2_Gtf2a2	-0.029421479903767228
Umps_Nanog	-0.029422106487103715
Sox2_Echdc2	-0.029424166730906927
Sox2_Glrx3	-0.02942472579175263
Fos_Cfl1	-0.029425152625540886
Atf4_Arpc5l	-0.02942571873697924
Sox2_Rbm17	-0.029426968374033666
Txnrd1_Hmgb1	-0.02942959817217772
H19_Ctcf	-0.029430580135108398
Nanog_Emc6	-0.029430695003378346
Tcf4_Exosc8	-0.0294322541995879
Snx3_Nanog	-0.0294334784054583
Nanog_Lgals1	-0.029434137495581127
Trp53_Igfbp4	-0.029434707402367446
Prrx1_Gosr1	-0.029435130589038253
Mtf2_Foxp1	-0.02943804843213432
Rps19_Hdac1	-0.0294412000894723
Rheb_Nanog	-0.029445518579401635
Ybx1_Cyfip1	-0.029445577666044352
Junb_Gins4	-0.029446442507221365
Nup62_Jund	-0.02944733256369467
Eno1_Arl1	-0.029447998491590247
Smc3_Ldha	-0.029448842165391145
Tbx3_Dap	-0.02944988446140516
Ybx1_Rnf166	-0.029450100401806942
Sec13_Pou5f1	-0.029450395964912415
Tnfrsf11b_Eno1	-0.029451809971631958
Jun_Eif3a	-0.029455079083116977
Trp53_Eif3e	-0.029460041492606292
Ndufa6_Junb	-0.029461247693805183
Twist2_Gabarapl2	-0.029461608015686112
Sox2_Eif1a	-0.029461822321031485
Eno1_0610011F06Rik	-0.029462669622212098
Rcc2_Junb	-0.029463457417864665
Tcf4_Fkbp2	-0.029463663646894074
Sox2_Mrps33	-0.02946427319043951
Srrm2_Atf4	-0.029464889776003172
Jun_Gtf2h5	-0.029465870686298655
Twist2_Cenpe	-0.02946796245194885
Wdr43_Cebpb	-0.029468059875656732
Tcf4_Gnl3	-0.02946845531761623
Smarca5_Sfpq	-0.029470053074518915
Srp72_Hdac1	-0.029470785559289996
Ybx1_Alg5	-0.029471286906759573
Mrps16_Junb	-0.029472144815572147
Smc3_Rpl4	-0.029473337418039123
Klf2_Hnrnpl	-0.029473640706897522
Ubl5_Hdac2	-0.029474005269142317
Sfpq_Klf2	-0.02947414333639475
Tmem14c_Hdac2	-0.02947429442796099
Ybx1_Mycbp	-0.029474877632956187
Fos_Copz1	-0.029475527965419718
Smc3_Commd1	-0.02947606786892567
Eno1_2310022B05Rik	-0.029476908464919953
Prdx6_Hmgb1	-0.02948035622693917
Klf2_Hdgfrp2	-0.029480767394180197
Psma4_Jun	-0.029481064331100686
Trp53_Map1b	-0.02948276605452337
Id2_Brd2	-0.029483634978611558
Hmgb1_Ctdsp1	-0.029485874757071717
Sox4_Mrps5	-0.029486149144570838
Fbln2_E2f4	-0.029486400689084046
Sox2_Hprt	-0.029488366326015914
Tcf4_Snrpa1	-0.029489670799807518
Tgfbi_Eno1	-0.02949262697457215
Zc3h15_Fos	-0.029493942206960902
Sox2_Pebp1	-0.02949919375355988
Ubald2_Hes1	-0.029499407774646276
Sox4_Gart	-0.0294997668430969
Uqcrc1_Atf4	-0.02950240173782085
Sox2_Ndufa5	-0.029504467817324943
Eno1_Actr1b	-0.02950617270695843
Twist2_Taldo1	-0.02950750027026409
Smarca5_Gadd45g	-0.029507853612996012
Trim28_Actg1	-0.02950790679690291
Jund_Atpif1	-0.029508150646966002
Zfp207_Klf6	-0.029508915740284546
Morf4l2_Jun	-0.029510825735179897
Taf10_Cebpb	-0.029511618489220202
Mtch1_Atf4	-0.029511991168824806
Map2k2_Junb	-0.029513375331936147
Trim28_Pdcl3	-0.0295134292116275
Tubb4b_Nfib	-0.029516920208181394
Gng5_Cebpb	-0.029517026636050284
Smc3_Hdac2	-0.029517173175283927
Twist2_Gnl3	-0.029519264474934886
Chmp4b_Atf4	-0.02952000613593535
Pgp_Junb	-0.029520889682848776
Twist2_Emc10	-0.02952293991994965
Ybx1_Ppp2r5e	-0.029523455951655262
Prrx2_Ndufb4	-0.029526796927722754
Smarca5_Eif4g2	-0.029531165132783598
Prrx1_Fabp5	-0.02953334695721299
Sox2_Rfc5	-0.029533606993463836
Psmd4_Nfib	-0.02953462948874889
Ybx1_Spats2l	-0.02953646285021831
Sox4_Bclaf1	-0.02953853946962814
Tcf4_Siva1	-0.02953929113694927
Mrpl14_Foxp1	-0.029540980735198456
Wdr89_Jund	-0.02954397327196364
Sox2_Banf1	-0.029544401340311704
Tcf4_Pdcd6	-0.02954527792867353
Polr2c_Nanog	-0.029546727807575696
Rnf187_Hdac2	-0.02954674427626041
Wdr77_Twist2	-0.029547201166557485
Jun_Emc8	-0.029547568690935853
Ssu72_Hdac2	-0.029547626978498717
Jun_Ak2	-0.029548050035871555
Psmd11_Peg3	-0.0295481153521355
Ndufs2_Cebpb	-0.029549820311125324
Tbca_Hdac2	-0.02955274669680861
Id2_Csnk1a1	-0.029552789098034694
Trim28_Higd1a	-0.02955523540965459
Tcf25_Junb	-0.02955526509767483
Ctcf_Capza2	-0.02955533626186603
Dstn_Arf4	-0.029557364731581496
Trp53_Ncam1	-0.029560033351852803
Rps13_Nfib	-0.02956027389914711
Srp72_Rest	-0.029561297555965076
Luc7l2_Eno1	-0.029563984124230048
E2f4_Arhgdib	-0.029565322678266132
Pgrmc1_E2f4	-0.02957033829671858
Usmg5_Hes1	-0.029574918580226227
Nr0b1_Cyb5a	-0.02957551356995315
Hes1_Get4	-0.02957571258971057
Srsf6_Smc3	-0.029576748730722725
Sox2_Rpl5	-0.029578216866494964
Junb_Bola3	-0.02957887376025019
Fos_Cetn3	-0.029579358614409273
Sox2_Ndufv1	-0.02958135931539851
Jund_Dnaja2	-0.02958206243953233
Smc3_Eno1	-0.029583600024084236
Myh9_Atf4	-0.02958371537767975
Tpt1_Smarca5	-0.029583856666823415
Psma5_Jun	-0.029584892463518052
Smarca5_Eif3b	-0.02958627082138057
Nanog_Mrps17	-0.02958720512010036
Smc3_Psat1	-0.02958752065121491
Sox4_Prpf19	-0.029588091076511305
Jund_Calm2	-0.02959008051101424
Pou5f1_Cebpb	-0.029590816091427493
Inhba_Ctcf	-0.029591162575621163
Ndufab1_Fos	-0.029591804331135868
Smarca5_Metap2	-0.029594679474790307
Ndufs7_Atf4	-0.02959477703221975
Cebpb_Ccne1	-0.02959491706418465
Smc3_Psmc6	-0.029595768941486376
Tmpo_Jun	-0.029596381951354788
Ybx1_Atp6v0d1	-0.029599238561022093
Smarcb1_Peg3	-0.029600499935786884
Bag1_Atf4	-0.02960082904837685
Tcf4_Polr2g	-0.029602205172624078
Smarca5_Ndufa10	-0.029602843514754357
Sox2_Grsf1	-0.029603892111286022
Eno1_2010111I01Rik	-0.029603988298629157
Gabarapl2_Cebpb	-0.029604448847844696
Trim28_Fermt2	-0.02960868533307686
Ywhaz_Sox2	-0.029612159702232684
Polr1d_Jun	-0.029613080716967787
Rexo2_Klf5	-0.029613104175878553
Tfcp2l1_Atp5e	-0.02961385155434461
Set_Atf4	-0.02961630480147906
Dynll1_Arf4	-0.029619378403892838
Umps_Jund	-0.029619816004481558
Gsn_Ctcf	-0.029619864127977676
Mesdc2_Cebpb	-0.029621421845233482
Ctcf_Atp6v0e	-0.029622939064707837
Prpf19_Foxp1	-0.02962323917200427
Twist2_Id2	-0.029625942691749316
Smarca5_Dbi	-0.02962809557368441
Ptov1_Hdac2	-0.02962836460014696
Sumo3_Hdac2	-0.0296294902825136
Taf10_Foxp1	-0.02963028479195699
Trim28_Limd2	-0.029631437149429472
Jun_Eif4a3	-0.02963246389873941
Tcf4_Sf3a3	-0.029633919820372702
Smarca5_Kpnb1	-0.029635094335903788
Nfib_Gapdh	-0.029635109188051064
Smc3_Nsa2	-0.029635192949138217
Sox2_Anapc15	-0.02963708104741447
Ppid_Jun	-0.029638699919592205
Fos_Bcas2	-0.029640341095539296
Ndufab1_Jund	-0.02964292983169882
Jun_Cdv3	-0.02964313544646033
Atf5_Arf1	-0.029643425021204695
Nfib_Mtdh	-0.02964405590239214
H1f0_Ctcf	-0.02964414308691794
Hdac2_Atp5e	-0.029646530742992398
Rnf187_Ctcf	-0.02964684570400635
Nudcd2_Hes1	-0.029647689603939126
Jun_Alyref	-0.029648297590973826
Mrpl11_Jund	-0.02965132942765203
Gtf2a2_0610011F06Rik	-0.029652029483847583
Jun_Hspa5	-0.029652151754443273
Ctcf_Col5a1	-0.029652161266026135
Sap30_Junb	-0.02965242907636472
Sox2_Mrpl36	-0.029653073769532426
Snrnp70_Fos	-0.029653089592424887
Rabac1_Hdac2	-0.029654694402097902
Sox4_Ctcf	-0.029656550616690595
Mlf2_Hdac2	-0.02965703396234684
Sox2_Atp5e	-0.029658960700489113
Polr1d_Foxp1	-0.029659081128520785
Smc3_Serpine2	-0.029659197578008768
Vcl_Atf4	-0.029659712818121808
Tcf4_Rps18	-0.029660813679652058
Sox2_Poldip2	-0.029661322634340563
Trim28_Lgals3	-0.029661700665231848
Yif1b_Hdac2	-0.02966610614301336
Tcf4_Lsm5	-0.02966661321502468
Snrpd3_Nfib	-0.02966974975957098
Fos_Acp1	-0.02967038660243402
Rest_Hes1	-0.029670800050301756
Smarca5_Rpl38	-0.0296718848094742
Trim28_Smim14	-0.02967298227521568
Nanog_Mrps15	-0.029673011049118746
Tcf4_Sec61b	-0.02967559312290997
Tpt1_Hes1	-0.029675593736718305
Nanog_Hist1h2bc	-0.02967612850743678
Ybx1_Lztr1	-0.02967646753498877
Serp1_Hdac1	-0.02967675823018015
Tsfm_Sox4	-0.02967714365628136
Smarca5_Hnrnpa3	-0.029680046198999815
Zfp57_Pcbp1	-0.029680133446560977
Klf5_Hspb1	-0.02968023184850197
Ube2b_Junb	-0.029680518298566206
Twist2_Ak2	-0.029682275709069405
Smc3_Ewsr1	-0.029682366250362052
Trp53_Sars	-0.029682710902346632
Sox2_Eprs	-0.029685777865147783
mt-Nd4_Jund	-0.029686201942422618
Hdac2_Eif3d	-0.02968670486364174
Tfcp2l1_Hsp90aa1	-0.029687370764729576
Smc3_Mrps7	-0.029689171296994884
Hdac2_Eif1ax	-0.02969316751816997
Smc3_Dtl	-0.029695826807903457
Phgdh_Hmgb1	-0.02969897796014381
Srsf7_Hdac2	-0.029700709427584838
Vapa_Jund	-0.029701392674587344
Lman2_Cebpb	-0.029701748885224834
Rock2_E2f4	-0.029702707078515352
Uchl5_Jund	-0.029702890127826908
Hdac2_Dnaja2	-0.02970442180548697
Usmg5_Atf4	-0.029705364502714264
Pmvk_Jund	-0.02970548057142797
Myh9_E2f4	-0.029705608426305593
Fos_Atp5g2	-0.029705935066390382
Itpa_Atf5	-0.02970626474599483
Smarca5_Hes1	-0.02970638167928341
Spag7_Cebpb	-0.029707042991665517
Snrpb2_Nanog	-0.029712693863371494
Ndufs7_Nanog	-0.029713362947637253
Smarca5_Ppia	-0.0297144365537018
Junb_Cdc5l	-0.029717147215457953
Eno1_Bckdk	-0.02971826188171789
Rheb_Junb	-0.02971842842241283
Nip7_Jun	-0.02971893242293834
Psmd3_Id2	-0.029719112853774772
Sox2_Eif1ad	-0.029719503869913573
Tcf4_Cnpy2	-0.029719601766723662
Hes1_Exosc8	-0.029720212912897826
Atf4_Aimp1	-0.029721846327282916
Trp53_Manf	-0.029722065809270923
Eno1_Arhgap42	-0.02972264161240088
Sox2_Polr1c	-0.029725932876164415
Rpl14_Jund	-0.02972943184254018
Tfcp2l1_Bub3	-0.029731195520469676
Id2_Exosc4	-0.029731634576045413
Fos_Eif4h	-0.02973395632129694
Snrnp27_Atf4	-0.029734571256450477
Twist2_Taf10	-0.02973493777522876
Rrs1_Foxp1	-0.029735145933849145
Nfib_Cct7	-0.02973649958984679
Hes1_Ak6	-0.029736569240923372
Hdac2_Dynll1	-0.029736951371386953
Npm3_Jun	-0.029737405064411627
Sox2_Pycr2	-0.02973779842005841
Nanog_Cyc1	-0.029741765893388245
Syap1_Eno1	-0.029744059104052957
Ybx1_2610001J05Rik	-0.029746294628251374
Rest_Arpc5	-0.029749102717593873
Trnau1ap_Tfcp2l1	-0.029749305559650795
Ppp1r2_Hes1	-0.029750609508458436
Sox2_Adss	-0.029753488419601716
Hbegf_E2f4	-0.02975359581272057
Jun_Cox7b	-0.029754437169887828
Rpsa_Hdac2	-0.029755735313803936
Klf5_Basp1	-0.029756336025560933
Ybx1_Chmp5	-0.029756860786878767
Klf5_Ilk	-0.029758801398349622
Mrps14_Jun	-0.029760035802629658
Pcbp2_Eno1	-0.0297615860174555
Nolc1_Junb	-0.029762280125211094
Tcf4_Cenpf	-0.029762326065225223
Snhg6_Junb	-0.029764795619379773
Smarca5_Csnk1a1	-0.02976771262060343
Npm1_Atf4	-0.02977079143949404
Marcksl1_Hes1	-0.029770901149537347
Ube2n_Smc3	-0.029770936389338924
Twist2_Ndufab1	-0.02977234386349076
Ube2d2a_Sox2	-0.029773045260819725
Tfcp2l1_G3bp2	-0.02977569015734138
Tcf4_Rrm2	-0.02977628775738562
Ybx1_Ndufc2	-0.029777663898627797
Fam32a_Cebpb	-0.029777677377134253
Tra2a_Jund	-0.029779752327350355
Ptp4a2_Hdac1	-0.029780427901676614
Got1_Cebpb	-0.029782612052383035
Smc3_Sec61b	-0.029782867225801767
Smc2_Junb	-0.029783474641406616
Sox2_Atp5b	-0.029785200338186338
Tomm20_Nanog	-0.029785374460324584
Tcf4_Nsa2	-0.02978637395132798
Tcf4_Atp5f1	-0.0297887133857149
Fos_Eif5b	-0.029790663563568312
Jund_Arglu1	-0.029790720394654874
Cwc15_Cebpb	-0.02979193507189356
Pdcd5_Jun	-0.029792751435584894
Ilf2_Hdac2	-0.029795003404945307
Nans_Atf4	-0.02979513664162681
Sox2_Mrps15	-0.029798822063077428
Trp53_Rtn4	-0.029798995422166595
Eno1_Arhgdia	-0.029799471020985777
Prrx2_Dph3	-0.029802047031416545
Sox2_Atrx	-0.029802154292535077
Sox2_Bzw2	-0.029803006107538867
Eno1_Ak2	-0.029803448272016825
Rheb_Fos	-0.029806635710605857
Iqgap1_Id2	-0.029807518796498057
Smarca5_2410015M20Rik	-0.029808199633754733
Txndc17_Jun	-0.029808482434939314
Hes1_Denr	-0.029809046545015764
Prps1_Jund	-0.029811276693717994
Odc1_Fos	-0.029811298956926347
Junb_Bag1	-0.029811820706286674
Ywhab_Ctcf	-0.029812250154884562
Rpl22l1_Hdac2	-0.029812967537479456
Psmd14_Hdac2	-0.029813260887599193
Trp53_Emc10	-0.02981438672747052
Ube2e3_Fos	-0.029814730289532677
Ybx1_Msmo1	-0.02981591720051496
Ybx1_Prkag1	-0.0298168310326503
Rest_Cd24a	-0.029819929724861544
Jund_Cox6c	-0.029821625998500013
Nanog_2810004N23Rik	-0.029822610201857416
Scand1_Ctcf	-0.02982452550356713
Ybx3_Cebpb	-0.029826482090630806
Polr2f_Jun	-0.029827016496218627
Rab10_Id2	-0.029832282011152896
Hes1_Adrm1	-0.029832454435254837
Trp53_Ndufs5	-0.02983274204796121
Mrpl49_Arf4	-0.029834091727383886
Atf4_Ankrd1	-0.029834667107839063
Prrx2_Pou5f1	-0.029835159379992874
Trnau1ap_Sox2	-0.029835488464108564
Mrpl43_Cebpb	-0.02983598440329786
Mpc1_Atf4	-0.029838715294945396
Trp53_Cox8a	-0.02984014926666884
Smc3_Rpl18a	-0.029841130380697294
Ndufa12_Jund	-0.029841945909224434
Hes1_Eif4g1	-0.029842512278679633
Hdgf_Fos	-0.029842555884396132
Tmem256_Smc3	-0.029844575500971488
Twist2_Pdcl3	-0.0298485232571219
Itm2b_Ctcf	-0.029849733412255032
Smc3_Sdhd	-0.029849763021826133
Rest_Limd2	-0.029852301989765198
Sox2_Asns	-0.029854007126912153
Klf5_Emp3	-0.029857865590331965
Snhg6_Cebpb	-0.029858370477044715
Ndufb5_Nanog	-0.029862129158260732
Smc3_Atp5c1	-0.02986700197773372
Sox2_Fam136a	-0.029867190164454393
Nfib_Copb2	-0.0298683919332177
Hdac2_Cnn3	-0.029869864149415802
Trp53_Eef1a1	-0.029871531952453338
Minos1_Eno1	-0.029872693591973233
Trappc4_Hdac2	-0.029873017790298287
Rpl35a_Fos	-0.029873590196477336
Ybx1_Rbbp8	-0.02987568043392832
Ppp2r5e_Hmga2	-0.02987654018294774
Prkar1a_Hdac1	-0.02987786772641011
Twist2_Sfr1	-0.029878891675665264
Ung_Nanog	-0.029879571015354777
Vangl1_Mybl2	-0.029879830084444343
Rhoa_Hes1	-0.02988137503964028
Hdac2_Ebna1bp2	-0.029881771972902437
Pmp22_E2f4	-0.02988393725903709
Tcf4_Fam136a	-0.02988723252023749
Mrpl18_Jun	-0.02988838550538104
Gltscr2_Cebpb	-0.02989147492506694
Gpx4_Fos	-0.029891809965218227
Lsm4_Hdac2	-0.029891830601254037
Ube2k_Sox2	-0.029892811754824035
Smc3_Cox8a	-0.02989286866827704
Pdap1_Fos	-0.02989306777836297
Sox2_Atp6v1f	-0.02989355148200624
Uba3_Atf5	-0.029894273213681422
mt-Co2_Ybx1	-0.02989452177886778
Trp53_Comt	-0.029895423275608915
Hmgb1_2200002D01Rik	-0.029896896640706976
Selm_E2f4	-0.029899881514960674
Zfp57_Cenpa	-0.02989999816561859
Psmd14_Nfib	-0.029903209028466868
Sumo2_Smarca5	-0.02990321643649737
Fos_Eef1g	-0.0299034615779115
Junb_Idi1	-0.029904062433251485
Nono_Hdac2	-0.029904295093974857
Kdelr2_Ctcf	-0.029905207362061398
Nanog_Mphosph8	-0.029906384611965577
Hdac2_Cox5b	-0.029909555079067538
Tfcp2l1_Mrpl12	-0.029910324620029172
Nanog_Arl6ip1	-0.029910457923530153
Smarca5_Hspd1	-0.0299114081018906
Ralbp1_Hdac2	-0.029913370138932055
Pou5f1_Pfkl	-0.029913922060843298
Sox4_Pdia4	-0.029914977851490568
Fos_Dut	-0.029915210950972052
Fos_Dnajb6	-0.029916031142480932
Fos_Capza2	-0.029918280142671356
Uqcrq_Jun	-0.029922506149469036
Mrps36_Eno1	-0.029923064876087414
Tfcp2l1_Srrm2	-0.02992309162357907
Sox4_Rrm2	-0.02992419278656237
Trp53_Cox5b	-0.029926281218890734
Tcf4_Cebpz	-0.0299273581496055
Trp53_Rnf187	-0.02992847888131749
Twist2_Ly6e	-0.029929996541966635
Sms_Cebpb	-0.029931644797594102
Hdac2_Ap2s1	-0.02993369654442979
Fos_Bcat1	-0.029933699859519904
Ndufb7_Jun	-0.029933721656601818
Tpi1_Ctcf	-0.029936981429178312
Smc3_Emc10	-0.029937321414389824
Zfp57_Hmgb1	-0.029938008383140004
Tgif1_Itm2b	-0.02993829312247983
Smarca5_Ndufs3	-0.029939665995186566
Eno1_Aldoc	-0.029939974540574052
Mrpl15_Jun	-0.029940148937541218
Smarca5_Mrfap1	-0.029940501613572375
Tgif1_Ctsl	-0.029940683296631833
Polr2c_Id2	-0.029942229592547664
Hdac2_Col4a1	-0.029943142297733597
Smc3_Psma5	-0.029943962160790736
Sfxn1_Jund	-0.02994425136344711
Jun_Anp32e	-0.029947242064377374
Gins4_Cebpb	-0.02994778525676522
Junb_Ak6	-0.02994807834874283
Pou5f1_Klf9	-0.02995208035209355
Nanog_Alpl	-0.029953920525034393
Rnf187_Jund	-0.029954469549546784
Tbcb_Jun	-0.02995595698942176
Nfib_Mrpl14	-0.02996085486744323
Sox4_Ppan	-0.02996182338417941
Srm_Hes1	-0.02996205869509811
Jun_Eif3b	-0.02996300681344502
Mrpl45_Junb	-0.029963442883001606
Rpl18_Fos	-0.029963872166420186
Tcf4_Spr	-0.02996440669679191
Jun_Arhgdia	-0.029965683854700637
Smc3_Rpl19	-0.02996974476435158
Rest_Capg	-0.0299713052702534
Nanog_Akr1b3	-0.029971408306058833
Ost4_Nfib	-0.029972779336142393
Smarca5_Rps6	-0.029973045687571285
Klf2_Col5a1	-0.029973197879911994
Pdcd6_Hdac2	-0.02997343630771888
Rest_Peg3	-0.029975860700001355
Smarca5_Hnrnpu	-0.02997673023615355
Ppia_Hdac2	-0.02997708302216115
Twist2_Snhg6	-0.0299778552618714
Twist2_C1d	-0.029978982033864707
Twist2_Nol7	-0.029979284989667267
Ube2d3_Hdac2	-0.02998131870108289
Tcf4_Taldo1	-0.029986569805676745
Trim28_Sdc2	-0.029986920660284876
Fos_Eif1a	-0.029986994814770306
Nanog_Knop1	-0.029988435007500754
Smc3_Lxn	-0.029988578094209146
Tceb1_Sox2	-0.029989346710145942
Polr2f_Cebpb	-0.0299902831513469
Fos_Eif4a3	-0.029990851595534412
Klf4_Emp3	-0.02999193300726357
Rab11a_E2f4	-0.029991957803702386
Timp1_Klf5	-0.029992000115834954
Nfib_Naa10	-0.02999260325687652
Psmd11_Junb	-0.029993820619611422
Pou5f1_Arpc1a	-0.02999839221620897
Tmem258_Hdac2	-0.029998844845681938
Mrpl2_Junb	-0.02999901285479096
Tcf4_Emg1	-0.0299990859553514
Atf4_Ap1s1	-0.03000055164065074
Trim28_Rexo2	-0.030001039864314828
Srsf11_Hes1	-0.03000121734260983
Cebpb_Aurka	-0.030001427325030895
Jund_Capza2	-0.03000146346678878
Pou5f1_Cd44	-0.030001552813612407
Cebpb_Cbx5	-0.030002699572293685
Nanog_Cmtm7	-0.03000275150592794
Jund_Dtl	-0.030003042462675364
Rnf187_Atf4	-0.0300034406001039
Ylpm1_Prrx1	-0.03000390294700636
Nanog_Kif5b	-0.030005017792070442
Guk1_Atf4	-0.030006524273530896
Nolc1_Jund	-0.030008050452923218
Trp53_F3	-0.03000832114165407
Snrnp70_Jun	-0.030010839130160737
Jund_Gm16286	-0.03001145154576243
Tsfm_Tcf4	-0.030011825119179263
Sf3b4_Jun	-0.030012304941922443
Jun_Ap2s1	-0.03001511706176458
Ndufa13_Hdac2	-0.030016619353778286
Jund_Dynll1	-0.030017079071295975
Sms_Jun	-0.030018800694859727
Tcf4_Ak6	-0.03002354710469066
Nop58_Nfib	-0.030026260632974793
Jun_Fubp1	-0.030026464012377446
Atf4_1110004F10Rik	-0.030029451887502157
Nfib_Ndufs3	-0.030032644381625933
Ybx1_Prdx4	-0.03003379888002671
Jun_Calm2	-0.030034204309414746
Sox2_Eif3i	-0.030035422014196535
Pfdn1_Jund	-0.03003913373521831
Hdac2_Cct5	-0.030040700685163183
Myh10_Ctcf	-0.03004218143668479
Nanog_Hnrnpu	-0.030045357592269843
Nanog_Cdc37	-0.03004850683480902
Sox2_Psmd11	-0.030051716793102538
Mrps14_Fos	-0.03005253339749652
Nanog_Mrps18c	-0.030053146378677592
Trp53_Mpc2	-0.030054450934721883
Nfib_Ddx46	-0.030055635306856808
Rab7_Hdac2	-0.03005734095359192
Idi1_Cebpb	-0.03005753941624037
Snrpc_Fos	-0.03005834010198206
Stip1_Sox2	-0.030061765302342728
Zfp57_Tcof1	-0.030063240473809386
Tram1_Nfib	-0.030065487119325062
Ppig_Atf4	-0.030065727511312014
mt-Nd2_Trp53	-0.030066839227808593
Gpi1_Foxp1	-0.0300677270349922
Tkt_Nanog	-0.030068896764093186
Uba2_Twist2	-0.03006979391046264
Twist2_Bnip3l	-0.030070407935944895
Smarca5_Rbm17	-0.030072940467403796
Srsf1_Sox2	-0.030073639408809413
Psmd8_Eno1	-0.030074823424283706
Pou5f1_Ghitm	-0.03007483794337963
Hes1_Cks2	-0.030075377618688958
Sumo3_Jun	-0.03007819369174072
Limd2_Ctcf	-0.03007827757821946
Mrps16_Fos	-0.03007832705492821
Pou5f1_Cdc42	-0.030080103884030925
Ybx1_Kcnq1ot1	-0.030080285879875455
Rest_Kdelr2	-0.03008222475134545
Rfc2_Cebpb	-0.030082849867438134
Rest_Rasgrp2	-0.030083425936607483
Twist2_Gsto1	-0.03008388416087943
Jun_Bcas2	-0.030084631760471686
Rab10_Hdac1	-0.030084864401261558
Tmem176b_Sox2	-0.030087291086734805
Ybx3_Twist2	-0.03008789450963963
Ywhaz_Hes1	-0.030089891342324475
Hes1_Ccna2	-0.030090430601773646
Hdac2_Cops4	-0.030092718844669564
Jund_Aimp1	-0.03009400072384494
Psmb5_Hdac2	-0.03009592695834373
Ybx1_Gpx4	-0.030096052374281517
Tcf4_Ola1	-0.030096999821284186
Ybx1_Rpl23a-ps3	-0.03010087463764946
Nanog_Imp3	-0.03010114776526224
Nanog_Mrps14	-0.030101382249461538
Twist2_Ptbp1	-0.03010388830999718
S100a6_Nanog	-0.030104834842844184
Sox2_Ndufa6	-0.030106867056450465
Eno1_Cwc15	-0.03010792771886709
Eno1_Aes	-0.03010901122741944
Smc3_Hras	-0.030109453734328894
Ndufa8_Hdac1	-0.03011330286451434
Med28_Eno1	-0.030114310546159748
Ybx1_Mlec	-0.030115863544935607
Sys1_Jund	-0.030116270760105483
Ndufs4_Jun	-0.030119157772973165
Hes1_Ctbp2	-0.030119778101349148
Txndc17_Trp53	-0.030120437743948077
Kdelr2_Atf4	-0.030120467245983395
Sox2_Rae1	-0.030121665684567023
Sox2_Psma3	-0.03012242966560199
Plk2_E2f4	-0.030122599170331953
Sox4_Marc2	-0.03012277448749195
Atf4_Asns	-0.030123111679291402
Nfib_Csrp1	-0.03012665850466895
Tbx3_Ckb	-0.030127039939074077
Atf4_Arpc1a	-0.030129621677521777
Smarca5_Gtf2h5	-0.030130760226345282
Tbx3_Cisd1	-0.030130945708635466
Sox2_Dkc1	-0.030132829865018675
Hdlbp_E2f4	-0.03013308620380186
Eef1a1_Ctcf	-0.03013310311392857
Tcf4_Mak16	-0.030133714251059814
Rest_Cox6a1	-0.030136050465633713
Jund_Ddx24	-0.030138244131800735
Utp3_Hes1	-0.03014039254947107
Twist2_Mrpl34	-0.030142743435196403
Trp53_Btg2	-0.030143200612110167
Phgdh_Nfib	-0.030145367931931687
Jun_Ddx39b	-0.030148943832022948
Trp53_Eif3h	-0.030155810942822995
Ybx1_Tmem164	-0.03015786219357409
Mfap2_Eno1	-0.03016094001700927
Jun_Cfdp1	-0.030164027003684864
Uqcrfs1_Smc3	-0.030164556052573312
Hdac2_Atp5l	-0.03016460357229092
Rest_Prrx2	-0.030165445963178533
Ybx1_Vps36	-0.030170909613197728
Hprt_Hdac2	-0.03017448548377667
Tcf4_Hspe1	-0.030174613333108828
Ssrp1_Fos	-0.03017498764015575
Ncor1_Cebpb	-0.030175904280730182
Cops6_Atf4	-0.030176778117324866
Junb_Eif4b	-0.030177195886971493
Lsm3_Fos	-0.03017962860627758
Rpl19_Nanog	-0.030179715159452048
Ctcf_Alpl	-0.030182001333290916
Sf3b5_Mybl2	-0.03018209464971684
Sec13_Ctcf	-0.03018330111753346
Jund_Fkbp2	-0.030185370752058155
Rsrc2_Jund	-0.030189216930386
Trp53_Got2	-0.030190979014114983
Jund_Aamp	-0.030192724030818435
Zfp57_Ppih	-0.030192841941383598
Thy1_Ctcf	-0.030195237524145598
Lamtor1_Jun	-0.0301964267947422
Npm3_Jund	-0.030197644264933786
Mrps24_Jun	-0.030198382545958413
Hes1_Cops7a	-0.030201769604906833
Ybx1_Srsf10	-0.030201891885894297
Smarca5_Dek	-0.030201921588437545
Smarca5_Rad23b	-0.03020814761716782
Junb_Eef1b2	-0.030210760097386345
Nfib_Anapc11	-0.030211763991051604
Rest_Ostf1	-0.03021377129897571
Tgif1_Ociad1	-0.030215147744119188
Rbx1_Hdac2	-0.03021733134116343
Sox2_Sf3a3	-0.03021893161472221
Nanog_Gpx4	-0.030220602672446722
Ywhaq_Nono	-0.030223839071176588
Ybx1_Aga	-0.030224926002206227
Jun_Imp3	-0.03022627752365598
Tcf4_Dph3	-0.030226807841649467
Nfib_Cyb5a	-0.030231192492213878
Cebpb_Arhgdia	-0.030240563198485188
Sox4_Lsm2	-0.030240850990413563
Lamp1_Hdac1	-0.030242362016289655
Ybx1_Arpc3	-0.030243791965414147
Nanog_Gar1	-0.03024408575768909
Nfib_Ahsa1	-0.03024457288574587
Pdcd5_Nfib	-0.03024516159682148
Fos_C1qbp	-0.030246158721058427
Pfdn4_Jun	-0.030247310447108773
Tcf4_Mat2a	-0.030248248136693988
Snw1_Jun	-0.03024973314784803
Klf5_Ifitm1	-0.030254005270222647
Nme1_Nfib	-0.030254483722456524
Map1lc3b_Jun	-0.030255408877457094
Klf5_Fbxo15	-0.030257489763896958
Tbx3_Gdf3	-0.030257657861355113
Mrps12_Fos	-0.03025841212289413
Jun_Ewsr1	-0.030259803116999245
Sox2_Gsn	-0.03026065438229248
Ralbp1_Nanog	-0.03026247065448836
Twist2_Snrpg	-0.030263561650090698
Jund_Arf1	-0.03026535436048207
Ftl1_Bclaf1	-0.030265385068078115
Hspa8_Hdac2	-0.03026700526515475
Id2_Arpc2	-0.030268546501854888
Trim28_Postn	-0.03026882387309856
Mrps7_Jun	-0.030269234918379864
Slbp_Fos	-0.030272659660428764
Smc3_Ola1	-0.03027502503754465
Rpl7l1_Fos	-0.03027526166240702
Smc3_Eif3l	-0.03027928010094395
Trim28_Gnai2	-0.03028137081375245
Nucks1_Jun	-0.030282869665660184
Sox2_Col5a2	-0.03028321500702209
Tomm22_Nanog	-0.030283845723732595
Zwint_Smarca5	-0.030284650401797068
Ptbp1_Cebpb	-0.03028666952495219
Foxp1_Adrm1	-0.030289580976058918
Rpl5_Nfib	-0.030289645380459595
Nfib_Emg1	-0.030293441070178208
Tcf4_Nsun2	-0.030294025478999544
Ybx1_Tank	-0.030294027452559852
Smc3_Ppig	-0.030294767998307076
Gnai2_Arf4	-0.030295937393471667
Nedd4_Klf6	-0.030296856099788393
Hdac2_Capg	-0.030299674460167715
Trim28_Ppib	-0.030300094395510756
Tsen34_Trp53	-0.03030131299476521
Mbd3_Id2	-0.03030148554014891
Hdac2_Comt	-0.03030272384385319
Tcf4_Nup62	-0.030306022775561752
Wdr43_Id2	-0.03030822153396054
Txn2_Atf4	-0.030311108019552602
Trp53_Rps28	-0.030311379228813044
Tfcp2l1_Naa50	-0.030313534867425006
Chchd1_Atf4	-0.03031526028704181
Trim28_Mtf2	-0.03031675778807172
Hdac2_Cox6b1	-0.030316991591006547
Ola1_Hdac2	-0.030317149315888584
Fos_Dtymk	-0.030317641179267857
Smarca5_Eprs	-0.030321423096417544
Rab18_Pou5f1	-0.030321739615637406
Tfcp2l1_Srp19	-0.03032301279926622
Vps29_Nfib	-0.03032321095320569
Preb_Hmga2	-0.030329135342111548
Ywhaq_Smc3	-0.030331225062465748
Sox2_Csnk2b	-0.030332799063188375
Sox2_Npm1	-0.030332901266315767
Hes1_Aldoa	-0.0303342468703398
Ptp4a1_Hdac1	-0.030334313613037314
Sox2_Neat1	-0.030336020396268926
Ybx1_Ssrp1	-0.03033785755998841
Srsf1_Foxp1	-0.030339073903327275
Sox2_Lhfp	-0.03034051422847641
Twist2_Ccdc58	-0.0303406788093019
Twist2_Rpl38	-0.030343134082738886
Ppp2ca_Jun	-0.03034388307637464
Tcf4_Snrpd1	-0.03034449122949731
Pin1_Fos	-0.030348331962112778
Eno1_Ano6	-0.0303504535513635
Rps19_Cebpb	-0.030351473600563696
Socs3_Cebpb	-0.030352679106801603
Uqcr11_Nfib	-0.03035330321868155
Prdx6_Cebpb	-0.030355234153492883
Hdac2_Atp5g3	-0.03035833982441679
Tnc_Hdac1	-0.030359281620911963
Eef1a1_Atf4	-0.030359828936892243
Smc3_Ndufs4	-0.03036146183958756
Nanog_Anp32e	-0.030362129674278943
Sox2_Ciapin1	-0.030363087914769386
Smarca5_Polr2m	-0.030368897871018225
Smc3_Bzw1	-0.030370019263810628
Ythdc1_Sox2	-0.030372356583690814
Smarca5_Eef1g	-0.030375160163953297
Hnrnpa3_Fos	-0.03037706956733365
Tcf4_Ash2l	-0.03037834636577096
Nab2_Hmgb1	-0.03037863463844955
Hdac1_Ctbp1	-0.030381107190073496
Junb_Gng5	-0.030381206952753786
Tcf4_Eif5	-0.030381679782062826
Rala_Cdc5l	-0.030381857230220542
Naa10_Fos	-0.030386421336226464
Psmb2_Hdac2	-0.030386924557018292
Ybx1_Fech	-0.03038726971101566
Ybx1_Gorasp2	-0.030387555019071092
Wtap_Hes1	-0.030388133850420055
Naa50_Hdac2	-0.03038946278015826
Nudc_Fos	-0.030390762275660094
Ybx1_Hmgcs1	-0.0303909873952693
Map1b_Hdac1	-0.030392449677010762
Ptov1_Nfib	-0.03039272662081927
Sf3b6_Hdac2	-0.03039924289262757
Ptma_Atf4	-0.03039996455707255
Ndufs2_Atf4	-0.030401681587515106
Trp53_Pfdn5	-0.030404572915765975
Rpl23_Hdac2	-0.030404959958069896
Sox2_Prpf19	-0.03040581216067773
Nanog_Dazap1	-0.030406418436954886
Prrx1_Afg3l2	-0.030406853587654405
Mtpn_Klf5	-0.030408878272475466
Ssbp1_Nfib	-0.03041083218814225
Sox2_Dhfr	-0.03041415470314795
Fos_Cacybp	-0.03041448857539205
Psmb1_Cebpb	-0.030415758113296852
Jun_2700094K13Rik	-0.030415782792620808
Atf5_2810004N23Rik	-0.030421402655594714
Lrrc59_Hdac2	-0.030421683060173513
Poldip2_Junb	-0.030422527416843877
Nktr_Nfib	-0.030427044659832828
Smc3_Ndufs5	-0.030428499765835823
Trp53_Rps5	-0.030431770757025155
Thoc7_Jun	-0.030431889142697344
Ndufs8_Hdac2	-0.030432754123673533
Fos_Calm3	-0.030432890081984108
Prpf40a_Jun	-0.030434594653125008
Odc1_Junb	-0.03043471246189798
Dynll2_Cebpb	-0.030435800573034657
Zfp428_Jund	-0.030439777551212795
Hmga2_Dusp9	-0.030441196925430115
Rpl22l1_Cebpb	-0.030442890713722994
Ssu72_Jund	-0.030443127935489377
Ube2i_Smc3	-0.0304458530155338
Jun_Gars	-0.03044706005820359
Tcf4_Mrpl18	-0.030448679320983944
Morc1_Ctcf	-0.030449382478857142
Ybx1_Cdkn2b	-0.030450589245120407
Eif4a3_Atf4	-0.030450705869810163
Nop10_Fos	-0.030451408502325975
Ybx1_Fgfr1op2	-0.03045293796174388
Metap2_Jun	-0.030453245130825625
Fth1_Eno1	-0.03045359977072288
Mrpl21_Jun	-0.03045824707739802
Tuba1b_Ctcf	-0.0304587946542515
Mrps36_Atf4	-0.030459595362981852
Nsa2_Hdac2	-0.030462279637362713
Phtf1_Hmgb1	-0.030463406820296256
Smarca5_Scp2	-0.03046400612740646
Nanog_Dstn	-0.03046424338296093
Mat2a_Jun	-0.030466213341341218
Hsbp1_Eno1	-0.03046635201261546
Smc3_Dek	-0.03046683134109393
Sox4_Prdx2	-0.03046696531819115
Hmga2_Atp1a1	-0.030471100761027447
Jund_Elof1	-0.030471742508525513
Nop58_Fos	-0.030472247088233546
Twist2_Srsf1	-0.030473591875854175
Sox4_Get4	-0.03047384534208619
Hdac2_Dlk1	-0.03047502565582929
Sae1_Fos	-0.030475045987175372
Tomm70a_Hes1	-0.03047522608292877
Pop5_Cebpb	-0.03047775557904695
Parl_Junb	-0.030478577501551772
Twist2_Hspb1	-0.030480025489300892
Ybx1_Arl3	-0.0304815137803104
Prc1_Cebpb	-0.0304822288769281
Twist2_Ndufb2	-0.030483809686665763
Nfib_Eif3h	-0.03048639833425298
Marcksl1_Jund	-0.030486933259655777
Tsfm_Hes1	-0.030487181852159706
Trp53_Shfm1	-0.030488411790024005
Ociad1_Cebpb	-0.030492458922261736
Psenen_Hdac2	-0.030493429672389823
Sept1_Klf5	-0.0304956035769943
Psmd6_Nfib	-0.0304960369375225
Nanog_Dnaja1	-0.03049635351651888
Pgp_Hes1	-0.030498612814311567
Nanog_2310036O22Rik	-0.0305005552689702
Siva1_Jun	-0.030500575195118076
Smarca5_Slbp	-0.030501285005043056
Hdac2_Col5a1	-0.03050396076707484
Nanog_Mcm6	-0.030507624194269972
Hes1_Fam49b	-0.03050817305333369
Rpl22l1_Prrx2	-0.030509515514370717
Ybx1_Ahnak2	-0.030509637903380155
Tmpo_Smarca5	-0.030510645890923293
Pdcd6_Fos	-0.03051075210347076
Tomm70a_Tfcp2l1	-0.030512444915525266
Tcf4_Pafah1b1	-0.030512885432623177
Rspry1_Hmga2	-0.03051397182324409
Rhoa_Ctcf	-0.030518316317365412
Nfib_Mbd3	-0.030518438154347956
Klf5_Gng12	-0.030518580960063296
Uqcrh_Cebpb	-0.030519344298073993
Sox2_Psmc5	-0.03051952773960075
Wtap_Jund	-0.030520588593937886
Smarca5_Ndufb10	-0.030525204551215178
Ybx1_Adk	-0.03052691391382121
Rpl10a_Hdac1	-0.030527908573542248
Son_Atf4	-0.030529295383902505
Tbca_Hdac1	-0.03053061031073417
Jun_Cycs	-0.030532798544108126
Rcc1_Klf2	-0.03053409889910805
Trnau1ap_Cebpb	-0.030535358263439363
Hmgb1_Cryab	-0.03053641152692148
Tpt1_Junb	-0.030538082869471992
Tfcp2l1_Dnajc21	-0.030538820813016176
Sox2_Gins2	-0.030541665397325807
Smc3_F3	-0.03054177292302987
Rbm25_Jun	-0.030549574431273544
Jun_Gabarapl2	-0.030549912323407674
Rpl34_Nanog	-0.03055281983193363
Apex1_Alpl	-0.030553369221191083
Uchl3_Atf5	-0.03055363721899969
Junb_Ddah2	-0.030556473407788224
Ubc_Hdac1	-0.03055796666698422
Pycr2_Junb	-0.030559019927613486
Jun_Eif4ebp1	-0.03055905338993793
Vimp_E2f4	-0.03056326121520172
Smc3_Rpl32	-0.0305654260681266
Suz12_Prrx2	-0.03056719509826439
Tpd52l2_Sox4	-0.030568783331734704
Ndufs3_Fos	-0.03056906275869419
Smarca5_Hsp90ab1	-0.03057006521691566
Phc2_Bclaf1	-0.03057119661801387
Smarca5_Ergic3	-0.030571903817529916
Trp53_Bag1	-0.030571915094044045
Trp53_H2afy	-0.030572611943130386
Tcf4_Gm16286	-0.03057576092562502
Ybx1_Bod1l	-0.03057684551995627
Sox2_Sh3bgrl	-0.030577253855331214
Nono_Jun	-0.030577468157865426
Nme1_Hdac2	-0.030578737653484907
Ctcf_Bzw1	-0.030582485487630356
Trim27_Junb	-0.030583701874749226
Ptp4a1_Arf4	-0.03058793247968556
Twist2_Knop1	-0.030589073087342798
Twist2_Sra1	-0.0305894030560852
Twist2_Eif6	-0.03059019707012801
Tpt1_Atf4	-0.03059128664370658
Tbx3_Lgals1	-0.03059187770445114
Ybx1_Hectd1	-0.03059395273140274
Jund_Ddx21	-0.030594562961330566
Lage3_Eno1	-0.030597100085236327
Nanog_Calm3	-0.030597357349796964
Jun_Fam104a	-0.030599419558514612
Sgk1_Hes1	-0.030602140431397293
Ppil1_Jund	-0.0306026909927631
Smc3_Rpl36a	-0.030603186574540357
Rpl22_Nfib	-0.030604178134425196
Txndc17_Sox2	-0.030605192601420486
Rps27rt_Eno1	-0.030606643019747744
Pdcd6_Jun	-0.03060778931506163
Polr2m_Hdac2	-0.030608637862283516
Plaa_Eno1	-0.03060981374107315
Zfp57_Rcor2	-0.030609940626000382
Rer1_Ctcf	-0.030610567312389893
Pou5f1_Enah	-0.03061166687701732
Myeov2_Atf4	-0.03061211653054303
Hdac2_Arpc5l	-0.030615578256713957
Nfib_Ddx39	-0.030616694803668465
Ybx1_Calcoco2	-0.03061973796128295
Psmd3_Jun	-0.030620561686038307
Orc6_Cebpb	-0.030620609899174783
Tbrg1_Smc3	-0.030621053839030438
Ctcf_Comt	-0.030621104702802545
Jun_Ddx24	-0.03062357996439897
Pcbp1_Atf4	-0.030623937162859934
Tpst1_Prrx2	-0.03062421659149215
Park7_Fos	-0.030626465921791465
Ssr1_Rest	-0.030627087087210795
Fos_Chchd3	-0.030629222404231247
Snrpd2_Nfib	-0.030631931521143137
Sfpq_Limd1	-0.030632127538352764
Lox_E2f4	-0.030632333635450447
Drg1_Atf4	-0.030632702379496383
Ybx1_Xrn2	-0.030633889210525077
Twist2_Ddah2	-0.030634168825449747
Hdac2_Filip1l	-0.030635057480261914
Socs3_Hes1	-0.030637343734377036
Ndufa6_Cebpb	-0.03064010346981443
Twist2_Rbbp7	-0.030640965044867928
Tcf4_Marc2	-0.030641264522286722
Sox2_Nenf	-0.030641863824167358
Yrdc_Jund	-0.030642712989796907
Sdc2_Rest	-0.03064281650570284
Rest_Actg1	-0.03064409642484097
Ost4_Hdac2	-0.030645017227496952
Smc3_Polr2m	-0.030648294082644544
Wdr1_Trim28	-0.03065021047735122
Pop5_Junb	-0.03065064993354474
Hint1_Atf4	-0.03065549400997381
Syncrip_Smc3	-0.030656425677666833
Rps18-ps3_Ctcf	-0.03065981941235636
Tmem176b_Klf5	-0.030660882879489957
Ybx1_Clptm1	-0.03066089681608254
Nanog_Gart	-0.030664374362759716
Tcf4_Ppp1r2	-0.030667643290247043
Sfpq_Cars	-0.03066863880504503
Prrx1_4833439L19Rik	-0.030668714621231063
Tbx3_Pam16	-0.030671041613238883
Pja1_Eno1	-0.03067198446811495
Hdac2_Bri3	-0.030677780852162738
Jun_Aimp1	-0.030683025751620702
Med28_Hdac2	-0.0306845418494598
Lrrc17_E2f4	-0.030685324656774735
Ndufa8_E2f4	-0.03068840630611824
Twist2_Rrp9	-0.030689549141359018
Fos_Dnajc8	-0.03069504779805172
Twist2_Bola1	-0.0306956248523268
Junb_Acadm	-0.03069568589344466
Hmga2_Hadh	-0.03069649559122296
Twist2_Psat1	-0.030697708685836603
Jun_Arf1	-0.030698203001454923
Ppih_Junb	-0.030699505368622326
Foxp1_Cenpw	-0.03070026788393291
Sept1_E2f4	-0.030700810267726853
Twist2_Fam136a	-0.030703355528788306
Fos_2810417H13Rik	-0.03070525945541227
Jun_Cct5	-0.030708106231631532
Sox2_Ccnd2	-0.03070810697239896
Jund_2010107E04Rik	-0.030708403075026116
Hdac2_Eif1	-0.0307089419789228
Rrs1_Jun	-0.03071048663427129
Hes1_Cebpzos	-0.030711614241117745
Rala_Hdac1	-0.030712445409949184
Gas1_Ctcf	-0.030715509437144937
Rpl36_Nfib	-0.030716108434765306
Polr2j_Fos	-0.030716160758505168
Lamtor5_Jund	-0.030717462668520663
Oat_Fos	-0.030717776585070123
Rpl41_Hdac2	-0.030720794576903958
Pdcl3_Cebpb	-0.03072129663296858
Trim28_Snhg12	-0.030721514991029892
Mybl2_H2-M5	-0.03072154065485318
Strap_Nanog	-0.030721794640818846
Rps21_Nfib	-0.030728260098555463
Fos_Ahsa1	-0.030729874809542222
Nfib_Ndufb8	-0.03073014523596999
Trim28_Actr3	-0.030731627960740825
Nanog_Mrps33	-0.030732660817863234
Sri_E2f4	-0.030734232125374603
Jun_Cct2	-0.0307347548554664
Ybx1_Senp6	-0.030737613892951626
Tmem97_Tcf4	-0.030738331836860085
Smc3_Ogn	-0.030738358919579992
Pgp_Fos	-0.03073882399728896
Nanog_Eif3k	-0.03074132335407658
Hes1_Eif4b	-0.030741904176649678
Fos_Acat2	-0.030743681167462757
Hdac2_Btg1	-0.030744952297672008
Klf2_Cd63	-0.03074990449343589
Pfdn6_Fos	-0.030750244005192908
Tcf4_Rps20	-0.030751794537932507
Hspa4_Hes1	-0.0307538202946568
Smc3_Ptov1	-0.030754435044958166
Eno1_Eid1	-0.030754618757138127
Cebpb_Aamp	-0.03076307210902835
Smc3_Rab18	-0.030763617045878277
Hnrnpa3_Hdac2	-0.030764673452736736
Utp3_Fos	-0.03076797573901942
Prnp_Hdac2	-0.030769577882290858
Pou5f1_Akr1a1	-0.030771283177120967
Snrpd1_Fos	-0.030772023219814208
Smc3_Pkm	-0.030776566451315795
Psmc1_Hdac2	-0.030777928029923986
Ywhah_Hdac2	-0.03078134845778546
Jund_Eif3i	-0.030781867131444606
Tsc22d1_Sox2	-0.030784869045929378
Nfib_Eif2s1	-0.030788510370282296
Rae1_Nanog	-0.030793898203175928
Jund_Acat2	-0.03079389982664887
Skp1a_Jun	-0.030794403107448676
Igfbp6_Hdac2	-0.03079699133511746
Ybx1_Ccl7	-0.030797482582973882
Fbn1_Ctcf	-0.030798130405681173
U2surp_Jun	-0.030799669380013536
Ptrf_Cebpb	-0.030799676142803867
Nanog_Gdi2	-0.03080117146311594
Tcf4_Slc3a2	-0.03080140063441935
Ino80e_Cebpb	-0.03080504770859544
Tcof1_Jun	-0.030805602983404175
Rpl5_Atf4	-0.030806336927737762
Rock2_Ctcf	-0.030807403845267117
Cct4_Atf4	-0.03080836329777133
Lsp1_Ctcf	-0.03081146891721297
Nanog_Mrpl52	-0.030818189039230105
Poldip2_Fos	-0.03082128559494566
Gtf2a2_Cox8a	-0.030821681676425693
Rnaseh2b_Nfib	-0.03082177241805546
Jund_Cebpz	-0.03082317479305446
Rnf7_Fos	-0.030825386762253264
Tceal8_Cebpb	-0.030827492173802273
Tmem97_Hdac2	-0.030828639750514447
Sox2_Mrpl51	-0.030833663819390702
Sox2_Hdac2	-0.030834946477885206
Trp53_Lamtor1	-0.030836208397062997
Crabp1_Atf4	-0.030836424991502666
Ybx1_1700019D03Rik	-0.0308368121273648
Foxp1_BC031181	-0.030836873296846243
Foxp1_Aspscr1	-0.030837443668583212
Uqcc2_Smc3	-0.030837814803728717
Sf3a3_Nfib	-0.030839440435875953
Klf5_Igfbp2	-0.03084044490014488
Nfib_Eef2	-0.03084045868199827
Eif3b_Cebpb	-0.030840675335687805
Srsf5_Hdac2	-0.03084223869218264
Uqcrc1_Fos	-0.030844102551586847
Rpl7_Atf4	-0.03084414710365635
Ctcf_Col8a1	-0.03084512446919694
Smarca5_Gapdh	-0.03084619107195192
Sox2_Col5a1	-0.030849558959299365
Tomm7_Jun	-0.030850497918712402
Rest_Ncam1	-0.03085157908277932
Immt_Fos	-0.030852011958366957
Timm17a_Jund	-0.03085563477056556
Sox2_Ccnd3	-0.030862951493834546
Spr_Cebpb	-0.030866882666646032
Twist2_Eif4g2	-0.03086739679690171
Psmb2_Jun	-0.030872101548447082
Ube2i_Smarca5	-0.03087274104266615
Trp53_Tpt1	-0.030873760501856296
Ndufa12_Cebpb	-0.030874167873008233
Hdac1_Capg	-0.030874515263707242
Ccdc80_Atf4	-0.03087488083297091
Rbm25_Nanog	-0.030876516094824745
Zfpl1_Ybx1	-0.030876972618447573
Ndufb8_Jund	-0.030879448474269475
Tcf4_Erh	-0.030880358207533484
Fos_Emg1	-0.030884493840329083
Hdac2_Cetn3	-0.03088630485477386
Prmt5_Hmga2	-0.030887139586375446
Twist2_Trnau1ap	-0.03089200552786937
Smarca5_Jun	-0.030893264123655624
Rest_Map1lc3a	-0.0308941237924153
Ybx1_Fbxo15	-0.03089523281121535
Uqcrfs1_Twist2	-0.03089583019112326
Rps13_Fos	-0.0308959135407228
Nanog_1810058I24Rik	-0.030896470223709716
Tcf4_Rps15	-0.03089652339676104
Zfp57_Lsm7	-0.030896659255110627
Snrpa_Nanog	-0.030897970867660947
Mrpl20_Jun	-0.030900758693885314
Nanog_Bclaf1	-0.030902736997737802
Jun_Eif1	-0.03090495939504276
Psma6_Jun	-0.03090795813700732
Epb41l2_Arf4	-0.030910334974719112
Tfcp2l1_Anp32a	-0.03091054296409349
Tuba1b_Smc3	-0.03091093257716927
Ybx1_Ndufa12	-0.030915441485166426
Rpl11_Jund	-0.030918686507411645
Papola_Jund	-0.0309244496855875
Upp1_Trim28	-0.030928836406173686
Ndufa12_Nanog	-0.03093002795755718
Hdac2_Eif1a	-0.030935375404865413
Wdr77_Cebpb	-0.030936694975543893
Tmed9_Rest	-0.030937721791136887
Hmga2_2410002F23Rik	-0.030940688489614242
Smc3_Eif3i	-0.030943358997407754
Sox2_Nasp	-0.03094476995684338
Hspe1_Fos	-0.030946900502918463
Trp53_Arhgdia	-0.030947359648618143
Pop5_Foxp1	-0.030948017742447487
Sox2_Pycard	-0.03094948868433864
Slc25a5_Fos	-0.03095040055539073
Tcf4_Bax	-0.030951343658839
Smc3_Capns1	-0.030951575533085186
Rps21_Jund	-0.030952767591226938
Tcf4_Rps27l	-0.030953357268367235
Srsf11_Fos	-0.03095428655085411
Hes1_Glud1	-0.030956865960397914
Psmc2_Hdac2	-0.030958033051787445
Sec13_Hdac1	-0.030959821761684235
Jun_Dohh	-0.0309618145880014
Tcf4_Dut	-0.03096189724001814
Twist2_Commd1	-0.03096559606713573
Son_Jund	-0.030970189324379907
Vasp_Hdac2	-0.03097137319777796
Rps19bp1_Junb	-0.030975575325745377
Ybx1_Adam19	-0.03097886327367309
Junb_Atp5k	-0.0309863898980671
Nfib_Gm9843	-0.030989727625498075
Rnaseh2b_Jund	-0.030989728992247213
Arf4_2410002F23Rik	-0.03099002381950553
Eef1d_Atf4	-0.03099135108572405
Twist2_Ino80e	-0.030993639015248358
Hes1_Guk1	-0.030995938341266155
Nfib_Hspe1	-0.030997005293705127
Metap2_Hdac2	-0.031002092411364795
Jun_Ddah2	-0.031003667163202152
Jun_Dnajb6	-0.03100697711265534
Rps20_Jund	-0.031007925805186423
Tfcp2l1_Ndufs8	-0.031010324844240794
Klf5_Ahnak	-0.031014373631208687
Twist2_Gnai2	-0.031014843424316867
Ppp1ca_Jun	-0.03101572833182556
Ybx1_Ube2v2	-0.03101642334027555
Tmem167_Ctcf	-0.03101904144140657
Sox4_Exosc8	-0.03102010521166522
Zwint_Ybx1	-0.031020707295748125
Jund_Gtf2h5	-0.031021793952120565
Trnau1ap_Nanog	-0.03102387860083244
Smc3_Atp5f1	-0.031024608514706054
Twist2_Dkc1	-0.031028217032263855
Jund_Ddah2	-0.031029481534150777
Ybx1_Lama4	-0.031030801597400424
Hdac2_Eif5b	-0.03103119946109534
Rpl31_Jund	-0.031031920718064373
Trim28_Rpl10a	-0.031032236989669774
Hdac2_Btf3l4	-0.031032666690574966
Smarca5_Psmc4	-0.031035437808397497
Sox2_Drg1	-0.03104411964665409
Pck2_Eno1	-0.03105195681217563
Ppm1g_Hes1	-0.03105317180880449
Sf3b2_Hdac2	-0.031053679150416177
Top1_Hes1	-0.03105915307125266
Ybx1_Ahsa2	-0.031060257012467955
Twist2_Ndufs3	-0.031065617261513304
Rps20_Jun	-0.031065632622669027
Sox2_Acadm	-0.03106596851273503
Mcm7_Atf5	-0.031070948176589393
Smarca5_Atp5l	-0.03107218612940963
Jun_Cyc1	-0.031073275815802107
Psmc1_Nfib	-0.031075695499913833
Fos_Bccip	-0.03107585278769282
Rest_Rer1	-0.03107671670569475
Ctcf_Cd81	-0.031078505305742413
Rrp9_Junb	-0.031079490364046235
Tcf4_Cyb5b	-0.031081005721218576
Qdpr_Cebpb	-0.03108381182003984
Nr0b1_Abcf2	-0.03108488812216925
Hdac2_Eif5	-0.031086292795393943
Nr0b1_Ctcf	-0.031088420466274618
Tsn_Smc3	-0.031089285663739093
Sat1_Hdac2	-0.03109090129485136
S100a4_Klf5	-0.031094208563620277
Smarca5_G3bp1	-0.031094788084444828
Tmpo_Hes1	-0.0310969549438608
Sarnp_Fos	-0.03110223626322244
Vcan_Hdac1	-0.03110260195771287
Sox2_Paics	-0.031103730504281044
Nfib_Ccnb1	-0.0311074827711969
Tcf4_Ndufv1	-0.03111087259107779
Hmgn2_Hes1	-0.03111108283957241
Hes1_2310036O22Rik	-0.03111146550095608
Rps23_Jun	-0.031113387610439268
Son_Smarca5	-0.031113915958914752
Htatsf1_Eno1	-0.03111450075515112
Tcf4_Rpl37	-0.031116310734564234
Ybx1_Scp2	-0.031118480413243613
Junb_Fkbp1a	-0.03111897361091097
Fos_1110004F10Rik	-0.031123643364881666
Nudcd2_Jun	-0.031126060071700316
Med28_Junb	-0.031126896205096184
Ufc1_Cebpb	-0.03112712906876912
Fkbp3_Atf4	-0.031130080150665252
Tcf4_Rps2	-0.03113050070786557
Rrbp1_Ctcf	-0.03113938293448526
Rrs1_Cebpb	-0.0311397564537583
Smc3_Fkbp8	-0.03114184238148235
Mdh1_Jun	-0.031142543285620335
Rpl18a_Atf4	-0.03114289424782367
Trp53_Atp5l	-0.031146798819315886
Pfdn5_Hdac2	-0.031148834336333756
Tcf4_Mrps33	-0.03115039699679054
Junb_Ccnd3	-0.031150439238462658
Id2_Cbx1	-0.031156298097989806
Klf5_Glipr2	-0.031161539024287952
Sox2_Dazap1	-0.031162702577405856
Mrpl20_Hdac2	-0.031165398636014915
Ctcf_Cfl2	-0.031165542374326744
Mettl9_Foxp1	-0.03116569104992607
Jund_Ddx3x	-0.031166924444921158
Sox2_Cct5	-0.03116817004399676
Tpm1_Arf4	-0.031169117410731705
Trim28_Nfkbia	-0.031169484156176944
Sox2_Snrnp40	-0.031173318577269744
Tmed3_Nanog	-0.03117451969380675
Sox2_Snhg6	-0.031175212800263915
Twist2_Dnajc7	-0.031177031377875593
Polr2k_Jun	-0.03117903200853847
Ctcf_App	-0.0311807196732365
Smarca5_Lrrc59	-0.03118169975664654
Med28_Jun	-0.031182088220539937
Smarca5_Rrp1	-0.031183473867897785
Ybx1_Wsb1	-0.03118783542387422
Sox2_Son	-0.031190217969896555
Ptges3_Atf4	-0.031191620293213315
Tspan4_Tgif1	-0.031193233413105377
Ybx1_Fam101b	-0.03119359374313866
Smarca5_Hdac2	-0.031198707187834636
Jun_Glud1	-0.031198867465669463
Ybx1_Slk	-0.03119970817199744
Ybx1_Eif3h	-0.031200134576601767
Tbx3_Mdk	-0.031200678490728283
Eif4a2_Cebpb	-0.0312103638751137
Jun_Gtpbp4	-0.031211443491130933
Junb_Anapc13	-0.031213072009397082
Hdac2_Ddx3x	-0.031213817609803934
Sox4_Mrpl54	-0.031215120144752494
Atp5g2_Atf4	-0.031215783701271035
Ybx1_Npc2	-0.03121754582812987
Terf1_Cebpb	-0.031218651655494235
Foxp1_Exosc5	-0.031218742417249846
Srsf10_Smarca5	-0.031219070809732918
Gtf2e2_Cebpb	-0.03121922108743651
Ndufa12_Hdac2	-0.031219751598640287
Prrx1_Cep83	-0.03122154287829912
Sox4_Lamtor4	-0.031224820718247143
Nanog_Fubp1	-0.0312253915193609
Hdac2_Eif3c	-0.031227351768703886
Jun_Ccdc124	-0.031229693301106677
Tcf4_Adprh	-0.031233277664893956
Hdac1_Col5a1	-0.031236122885233537
Chmp1a_Arf4	-0.03123629933902693
Tcf4_Drg1	-0.031236442721931653
Jun_Arpp19	-0.031237167664777698
Zfp57_Tpx2	-0.031237420592421457
Tcf4_Adh5	-0.031238911144324807
Slbp_Jun	-0.03124181439315605
Smc3_Rps24	-0.031243187634155564
Phgdh_Eno1	-0.031244502391576428
Klf5_Cd47	-0.03124567199297714
Edf1_Atf4	-0.031245884293747896
Zfp57_Kdm5b	-0.031246202368286013
Gm1673_Eno1	-0.031247366550470668
Eno1_Babam1	-0.03124768020913855
Tcf4_Lyar	-0.031249664582642465
Rpl18_Hdac2	-0.03125153356157326
Eno1_D8Ertd738e	-0.031252080345043794
Morf4l1_Jund	-0.03125211782141468
Hdac2_Banf1	-0.031257550850002765
Mcm6_Hes1	-0.03125847609077815
Hat1_Cebpb	-0.03126147070087598
Nop56_Atf4	-0.03126292452335983
Trp53_Ndufb7	-0.03126313744535464
Jun_Eif6	-0.03126442531336015
Rpl23a-ps3_Cebpb	-0.03126513452151929
Peg3_Cmtm7	-0.0312675434382692
Sox4_Hmgb3	-0.031268448890346634
Tmem97_Nanog	-0.031268768885957594
Nanog_Atp5k	-0.03126986838992346
Hdac2_Gtpbp4	-0.03127109579300543
Zfp91_Ybx1	-0.03127517730448925
Twist2_Rsrc2	-0.03127635031062827
Pkm_Jun	-0.03127727439547099
Hn1_Ctbp1	-0.03127903051143143
Psmc4_Jun	-0.03128459025642286
Jun_Fam60a	-0.031285471389942
Tmem160_Sox2	-0.031286072565165
Hmgb1_Flnb	-0.03129858002538157
Ubc_Trp53	-0.03130710805804505
Tmem126a_Atf4	-0.031312164383528275
Tfcp2l1_Gins2	-0.03131567481873231
Ubap2l_Jun	-0.03131606876850805
Hdac1_Eef2	-0.031319023182468556
Jun_Hspa8	-0.031319468123527795
Ybx1_Plod1	-0.03132179148623076
Ndufc2_Nanog	-0.031322961341661966
Nudt21_Jun	-0.03132627565392948
Twist2_Ruvbl1	-0.03132777484223571
Junb_Imp4	-0.0313279224816748
Junb_Bnip3l	-0.0313294758453479
Uba52_Sox2	-0.031332909469851095
Ybx1_Memo1	-0.03133709624476385
mt-Cytb_Trim28	-0.031339061689199275
Smc3_Rps27l	-0.031345003925931675
Cab39_Arf4	-0.03134520683066842
Trp53_Rpl35	-0.0313475522940167
Vdac2_Hdac2	-0.03135420018622295
Ctcf_Cdc42ep3	-0.03135503148301305
Usmg5_Hdac2	-0.031355298136207764
Rpl17_Hdac2	-0.031355712184460434
Rbm8a_Fos	-0.031357439673219016
Trp53_Sec13	-0.03136104206602101
Tcf25_Rest	-0.031361565650705914
Jun_Cisd1	-0.0313616348243619
Psap_E2f4	-0.031364425335619686
Psmb4_Hdac2	-0.031366627630118764
Ybx1_Atp6v1g1	-0.03136720686768242
Rad23b_Cebpb	-0.031369224938419885
Ube2c_Twist2	-0.0313695136789795
Rpl17_Jund	-0.03136988292760858
Sox2_Loxl1	-0.03137166548019799
Ier3_Hdac1	-0.03137458186369791
Myog_Bex1	-0.03137477357127102
Tfcp2l1_Mdk	-0.03137925052515973
Tcf4_Ndufs8	-0.03138126925151118
Vcan_Rest	-0.031381643399720584
Psmc3_Jun	-0.03138252495381431
Nanog_Gspt1	-0.03138693673559095
Mrpl54_Atf4	-0.031389868052036904
Trp53_Jun	-0.03139115573094377
Syngr1_Hdac2	-0.03139131334806387
Mrpl51_Jun	-0.031392330469031914
Twist2_Sec13	-0.03139353759900675
Txnl4a_Hes1	-0.03139451408231536
Eno1_Dhx15	-0.03139538706615175
Rbmxl1_Fos	-0.031395610340146214
Uqcc3_Nanog	-0.03139872810319897
Fdps_Cebpb	-0.03139877124386737
Sox2_Fscn1	-0.031401041352886606
Sox2_Mcm6	-0.03140274064861649
Smarca5_Caprin1	-0.03140469955437027
Trp53_Atox1	-0.03140476639209456
Sox4_Ndufa2	-0.031406008363065216
Hes1_Drg1	-0.03140766846251872
Vasp_Smc3	-0.03140773732440382
Jund_H2afy	-0.03141156005588269
Sec61g_Jun	-0.03141655457814713
Tyms_Nanog	-0.03142093203674249
Uqcrfs1_Smarca5	-0.03142271245027504
Smc3_Aprt	-0.03142787344359112
Smc3_Rps11	-0.0314282314939862
Sec61g_Eno1	-0.03143002815327951
Nfib_Btf3l4	-0.0314321800400015
Mrps17_Fos	-0.03143456035940208
Tcf4_Polr1d	-0.0314353221436509
Ifitm1_Hdac1	-0.03143623270640755
Tuba1a_Klf5	-0.03143784726905623
Rsl24d1_Jun	-0.031440005756738644
Jun_Fbl	-0.03144555195158226
Sox2_Dohh	-0.03144716582026263
Fam195b_Atf4	-0.031450099715473634
Tns1_Hmgb1	-0.03145323485271197
Nanog_Arf6	-0.03145685808952576
Ybx1_Acer3	-0.031459150512340724
Oaz1_Jun	-0.03146006822002726
Psmb2_Atf4	-0.031461894567650514
Vcp_Jun	-0.031463144378944354
Scd1_Eno1	-0.031465259565052014
Hdac2_Commd1	-0.031468368972353805
Nanog_Mlf2	-0.031470894526168816
Jun_Eif3d	-0.031480694726241855
Sat1_Rest	-0.03148109411852506
Junb_Arf6	-0.03148907826212665
Pou5f1_Cth	-0.03149282263626992
Mettl9_Hdac1	-0.03149408851793574
Tceb1_Hdac2	-0.031494980887666994
Nanog_Aldoa	-0.03149785641723833
Pde10a_Hmgb1	-0.03150054895110424
Nfu1_Jund	-0.03150085564021039
Gng5_Fos	-0.0315022293150759
Tpx2_Hdac2	-0.03150653697359823
Sox4_Adrm1	-0.03150769405068754
Txn1_Smc3	-0.03150979365409924
Rps15a_Atf4	-0.031512186266407415
Rpl37_Eno1	-0.031512415484584014
Atf5_Anapc15	-0.03151378467693892
Tfcp2l1_Hspa8	-0.03151380501293335
Smc3_Rplp0	-0.03151443955655688
Pou5f1_Bgn	-0.03151518777099716
Prrx1_Ccnk	-0.03152109079062654
Hcfc1r1_Ctcf	-0.03152228691931378
Smc3_Mdh1	-0.03152356777395769
Tcp1_Smc3	-0.03152473212061282
Ppig_Jun	-0.03153032477343628
Sox4_Anp32e	-0.03153279921299892
Ybx1_Lima1	-0.03154095975725429
Ythdc1_Tcf4	-0.03154280480576915
Ctcf_Ctbp1	-0.03154548531721145
Rps27l_Hdac2	-0.031546342837495904
Trp53_Cope	-0.03154985779646864
Naa38_Jund	-0.03155031892475613
Jund_Atp5g3	-0.031551128647386635
Ybx1_Pigp	-0.031551167976261195
Ybx1_Fis1	-0.03155250925896765
Ube2i_Fos	-0.031553106123324036
Ppp1r11_Jund	-0.03155419197709313
Thbs1_Hdac1	-0.03155473888986928
Eif4b_Atf4	-0.03155967786777065
Immt_Hdac2	-0.03156679592798902
Cox17_Cebpb	-0.03156856147849228
Jund_Caprin1	-0.031574380925662685
Ppp2ca_Hdac2	-0.03157648110148683
Ppil1_Cebpb	-0.031578326655238215
Tcf4_Nudt19	-0.03157946504144198
Tcf4_Ndufc1	-0.03158540498153524
Rpl35_Hdac2	-0.03158803709455965
Commd1_Atf4	-0.03158897989186034
Ndufa5_Jund	-0.031590507135648906
Mtf2_Jund	-0.031592113051845255
Hdac2_Eif3b	-0.03159213890051411
Rsrc2_Cebpb	-0.03159462477732736
Tcf4_Snrnp40	-0.03159890982175689
Mybbp1a_Cebpb	-0.03160009764013568
Tcf4_Ppih	-0.03160042836164993
Sox2_Mrpl14	-0.0316008228925452
Pou5f1_Kdelr3	-0.031601010674287715
Tmem41b_Prrx2	-0.03160325117354936
Ybx1_Prkcsh	-0.031603574964443874
Trp53_Cnih4	-0.031605973397801225
Uba2_Nanog	-0.03160834181382042
Ptrf_Klf2	-0.031609070585857955
Twist2_Fam32a	-0.03161915345661203
Paip2_Nanog	-0.031620965733751956
Sdhd_Nanog	-0.03162146496552325
Plekhj1_Cebpb	-0.031624066624730426
Timm21_Hmga2	-0.03162630119270838
Twist2_Nudt4	-0.031627157328390956
Smc3_Rps15	-0.03162771003451142
Sar1a_Junb	-0.03162859694337021
Spc24_Jun	-0.03163150318594316
Uhrf1_Cebpb	-0.031633444217146964
Smc3_Hmgn1	-0.031636274396032955
Tsfm_Jund	-0.0316367693996102
Papola_Nanog	-0.03163703706748198
Lsm6_Eno1	-0.031637067144591795
Ewsr1_Cst3	-0.03163716807192676
Junb_Chchd4	-0.03163727307887938
Ppp2ca_Atf4	-0.03163852283555953
Rplp0_Hdac2	-0.03163856924414206
F2r_Atf4	-0.031643426082478665
Smc3_Dlk1	-0.03164957311910439
Nfib_Eif3d	-0.03165342551244355
Twist2_Immt	-0.03165406635352436
Prnp_Ctcf	-0.03165649094535692
Wdr89_Hdac2	-0.03165650387525118
Hdac2_Bclaf1	-0.03166038391135412
Ostf1_Hdac1	-0.03166076292166349
Lsm6_Jun	-0.031661453675548075
Mrps17_Hdac2	-0.03166214397477436
Tbca_Ctcf	-0.031662877173125756
Hdac2_Cox7a2	-0.03166819442180784
Ybx1_Ndufa13	-0.03166897215772474
Nanog_Fnta	-0.03166999209843203
Smc3_Rps23	-0.031670449861034886
Pou5f1_Kif5b	-0.03167064527240898
Smc3_Gpx1	-0.03167112620907972
Rest_Ift20	-0.031672602553845235
Foxp1_Ddx18	-0.031674493276922115
Nanog_1110004F10Rik	-0.03167621623695037
Tcf4_Rpl34	-0.03167650674990202
Mrpl13_Atf4	-0.031678804053190165
Tyms_Smc3	-0.031679286661482856
Rplp2_Fos	-0.031681262310856606
Smarca5_Arpc5l	-0.03168268934897569
Yrdc_Hes1	-0.03168285002819522
Snx5_Atf4	-0.03168478352731301
Jun_Denr	-0.031684844967020266
Nsun2_Hes1	-0.03168853226558961
Nanog_Bud31	-0.03169094557413306
Jund_Atp5g2	-0.03169181774146529
Tbx3_Bgn	-0.03169429769561306
Ppp2r1a_Eno1	-0.03169478030753826
Wbp11_Hdac2	-0.03169504656003326
Zfp57_Anxa2	-0.0316957729631788
Jund_Gins2	-0.0316962189454495
Fos_Atp5h	-0.03169742643200491
Thoc7_Hes1	-0.031698131817155965
Nono_0610011F06Rik	-0.031698431546071194
Pttg1_Foxp1	-0.031701156828635516
Cebpb_Avpi1	-0.03170194230031528
Lgals9_Eno1	-0.03170531659967748
Trim28_Fkbp2	-0.03171014044415427
Sfxn1_Fos	-0.03171923657062257
Kpnb1_Junb	-0.03172223947281457
Rps19_Junb	-0.031724357458085495
Zfp106_Cebpb	-0.03172873570331484
Tcf4_Atp5g2	-0.03172880566285352
Tcf4_Nme1	-0.031729730479365295
Fos_C1d	-0.03173230510256687
Ndufa3_Cdc5l	-0.03173278052311534
Tgif1_Arhgdib	-0.03173303734613973
Sox2_Ccna2	-0.03173589014062458
Got1_Foxp1	-0.03173890025085057
Nupr1_Hdac1	-0.031741188672493884
Rheb_Hdac2	-0.03174470394962558
Nans_Jund	-0.0317465409329773
Tpm3_Smc3	-0.03174679174448706
Polr2g_Jun	-0.03174738200309641
Rpl30_Nfib	-0.03174924188375218
Tcf4_Mrps12	-0.03174954434397578
Rrp15_Cebpb	-0.03174970254392289
Jund_Cox5b	-0.031751397960006006
Sox2_Nme4	-0.0317514465097063
Rnf7_Nanog	-0.03175511069028509
Smarca5_Pcbp2	-0.03175711830481431
Rnaseh2a_Cebpb	-0.031757489444101776
Uchl5_Hes1	-0.03175807184338377
Tcf4_Lrpap1	-0.03175968545320008
Mrpl17_Atf4	-0.03175972078022981
Rest_Actn1	-0.031763200279880145
Ndufb5_Atf4	-0.03176371619545551
Peg3_Lima1	-0.0317638828595612
Smc3_Fscn1	-0.0317649062904146
Ndufv1_Nanog	-0.03176491427761887
Shfm1_Nanog	-0.03176502654899741
Smc3_Rbm39	-0.031769922890920274
Arf4_Anln	-0.03177411476884396
Jun_Csnk1a1	-0.031780861301357835
Tcf4_Myl12a	-0.031783985261110016
Sox2_Ahsa1	-0.03178406858247565
Hdac2_Eno1	-0.03179305112022197
Pgc_Mybl2	-0.031794072708001525
Jund_Got2	-0.03179697738445752
Tfcp2l1_Nme1	-0.03179761642341384
Fos_Eif3g	-0.03179966222583658
Prc1_Junb	-0.031802483256732024
Rer1_Jund	-0.031806536594392254
Trp53_Dctn3	-0.03180917521903694
Tgif1_Prkar1a	-0.03180930443267131
Tbx3_Axl	-0.03181024340205958
Ssr3_E2f4	-0.0318108287045296
Ybx1_Elf2	-0.031812478039853265
Ppp1r11_Jun	-0.03181266809619348
Psmd1_Jun	-0.03181437900534901
Smarca5_Rbm25	-0.0318147643933299
Tmem126a_Jun	-0.03181751346470386
Nfib_Drg1	-0.031818874753091635
Psmc6_Fos	-0.03182144179310032
Sox2_Mcm2	-0.031821900226493116
Smarca5_Rpl36a	-0.03182359435151905
Nanog_Btf3l4	-0.03182359993564474
Serpine1_E2f4	-0.03182489770778607
Mrpl23_Hmga2	-0.031825120884049055
Tspo_Klf5	-0.0318256967642671
Nanog_Adss	-0.03182595550885438
Sox2_Bud31	-0.03182943784495721
Sox2_Exosc8	-0.03182983893639314
Sox4_Exosc4	-0.03183063526632123
Jund_Eif4a2	-0.03183075581999946
Uchl5_Sox4	-0.03183111754854499
Rsrc2_Jun	-0.03183250129972535
Tmed2_Junb	-0.03183427901746125
Hdac2_Eef1a1	-0.03183625987364985
Wdr43_Foxp1	-0.031839620462415334
Ddost_Cebpb	-0.031841569988125804
Napa_Hdac2	-0.03184309177663415
Tmem123_Arf4	-0.0318435427427812
Skp1a_Fos	-0.03184416212508951
Tmem11_Jun	-0.03184707258879034
l7Rn6_Nfib	-0.03185218627472483
Hsp90b1_Fos	-0.031852399012608106
Jun_1110004F10Rik	-0.03185653788041553
Stip1_Fos	-0.03185676982440161
Jun_Ak6	-0.03185879810706697
Klf5_Gabarap	-0.03186237526541019
Map1b_Ctcf	-0.03186455006551276
Hdac1_Ergic3	-0.03186618781148126
Ube2n_Fos	-0.03186776713480539
Tfcp2l1_Cyb5b	-0.03187172495469219
Nanog_Ewsr1	-0.03187277927065927
Minos1_Jun	-0.03188088513506808
Cox5a_Atf4	-0.03188211540430956
Tcf4_Cdk4	-0.03188545663831531
Btf3_Atf4	-0.03188549643797378
Eno1_Aacs	-0.03188826537229439
Prmt1_Hdac2	-0.03189498341780604
Hnrnpk_Hdac2	-0.031895520539381335
Nanog_Denr	-0.03190290214691329
Nap1l1_Hdac2	-0.03190361207769896
Jun_Akap12	-0.03190437150673398
Pbdc1_Cebpb	-0.03190670496309893
Sdcbp_Klf5	-0.03190776221752716
Gng5_Atf4	-0.03191112490997969
Rwdd1_Cebpb	-0.03191756336330497
Mcm2_Cebpb	-0.03191836091998848
Nfib_Eif1	-0.03191978346972401
Tcf4_Rcc2	-0.03192214303872621
Tmem14c_Fos	-0.031923691052588
Smc3_Ccdc34	-0.03192373887712744
Hmgb1_Adk	-0.031937438226568936
Sox2_Ppih	-0.03193847936203457
Smarca5_Mrps7	-0.03193883552303518
Nanog_Fau	-0.031941399125064926
Gm10260_Eno1	-0.03194364623244384
Sox2_Ddx27	-0.03194828066563005
Hdac2_Ccdc80	-0.03195783695051818
Rnps1_Nanog	-0.03195820801548597
Hdac2_Atp5d	-0.03195978988775454
Mrps7_Hes1	-0.031961670692820465
Tcf4_Rrs1	-0.03196769665382386
Nolc1_Jun	-0.03197022757282532
Kif5b_Junb	-0.03197180044811258
Jund_Cox8a	-0.031972674231966106
Plekhf2_Jund	-0.03197390891514247
Sox2_Rps27rt	-0.031978756852503676
Eno1_Eif4e2	-0.03197890332194895
Klf5_Grb10	-0.031984383442333876
Ybx1_Serpina3g	-0.03198635357039843
Mrps24_Hdac2	-0.03198643963302212
Jun_Dph3	-0.03198759266876845
Ubxn1_Jun	-0.031988502076013815
Ybx1_Htatsf1	-0.03198947575144162
Ctsd_Ctcf	-0.0319897879785596
Hdac2_Ddb1	-0.03198992715540143
Prpf40a_Eno1	-0.03199122597867741
Prrx2_Bola1	-0.03199165095464685
Prdx4_Fos	-0.032000921466169764
Platr3_Ctcf	-0.03200209208559128
Hmga2_Eif2b3	-0.03200257461268942
Trp53_Syncrip	-0.03200366154393035
Sfpq_Hnrnpa3	-0.03201565877658107
Lsm7_Klf5	-0.032015767843909304
Tmem160_Eno1	-0.03201778192963333
Npm3_Fos	-0.03201782454035604
Hmga2_Cox20	-0.032021324807415444
Jun_Arpc5l	-0.03202404752918578
Ywhae_Hdac2	-0.032027389216676645
Ybx1_Slit3	-0.03202974779415302
Tmpo_Sox4	-0.03203219937577464
Smim14_Hdac1	-0.03203389001009497
Nanog_Glrx3	-0.03203461562037184
Smarca5_Cops5	-0.032036442828800006
Hdac2_Ewsr1	-0.03203792284500886
Mrpl49_Jund	-0.032038134473023165
Hdac2_Gpx4	-0.03204088039248242
Srp9_Fos	-0.03204769784064526
Eno1_Camk2g	-0.03204820842373438
Ube2a_Atf4	-0.03205123358208962
Tmem14c_Jun	-0.03205179244001602
Rpl7_Jun	-0.03205264843922286
Psmc2_Nfib	-0.03205285153336301
Nfib_Hnrnpu	-0.03205647523669342
Rnf7_Hdac2	-0.03206516600685251
Trp53_Rpl41	-0.03206875322310673
Ssu72_Fos	-0.03207194274015297
Sfpq_Grem2	-0.03207217515504362
Klf5_Hes1	-0.03207347447794945
Ybx1_Thoc2	-0.03207970988897845
Smc3_Gps1	-0.03207991386554697
Timp3_Rest	-0.03208091563690818
Tomm40_Tcf4	-0.03208440578787064
Smc3_D8Ertd738e	-0.03208688892746024
Nfib_Anp32e	-0.032087989075980414
Hdac2_1110008F13Rik	-0.032091766925279985
Ybx1_C1d	-0.03209441681030912
Twist2_Mrpl49	-0.03209758334916532
Nans_Jun	-0.032100828289685475
Wbp5_Hdac2	-0.032101450306961744
Plekhf2_Cebpb	-0.032101636058429216
Klf5_Col5a1	-0.03210886642300334
Tgif1_Selk	-0.03210892018989558
Sox2_Cops4	-0.032109177205625464
Kif1b_Eno1	-0.03211116844560824
Tcf4_Prdx2	-0.03211576213735686
Rest_Ndufa8	-0.03211738838156375
Rest_Ndufa13	-0.032120865194754086
Nfatc2ip_Cebpb	-0.03212208795886217
Ybx1_Rbbp7	-0.03212633960442872
Sox2_Prnp	-0.03212765064646533
Ict1_Fos	-0.0321286286256874
Ybx1_Nap1l4	-0.03213233514344873
Lamtor5_Jun	-0.03213805387306672
Ndufc1_Jund	-0.032138904885904006
Twist2_Oat	-0.03214572860439447
Pck2_Atf4	-0.0321460778723689
Hdac2_Atpif1	-0.03214949644482208
Mkrn2_Hmga2	-0.03214968728162517
Ybx1_Cd164	-0.0321513769033828
Jun_Eif4e	-0.03215507900541668
Twist2_Ccnb1	-0.03215551328021912
Ran_Atf4	-0.03215915355960702
Qdpr_Junb	-0.03216040524351735
Tfcp2l1_Snrpb2	-0.03216288685891618
Smarca5_Cct4	-0.03216377308913072
Nanog_Drg1	-0.03216462694115998
Sept2_Atf4	-0.03216787989406656
Sox2_Igfbp7	-0.0321767037884887
Sept2_E2f4	-0.03217831029415849
Tcf4_Gtpbp4	-0.032181129186154116
Ctcf_Crabp1	-0.03218658517820549
Tcf4_Psmb2	-0.0321910926632065
Nanog_Bzw2	-0.032196124443621375
Twist2_Aamp	-0.03219623847335618
mt-Nd2_Atf4	-0.03220276531161276
Ube2c_Tcf4	-0.03220331746041587
Rpl36al_Atf4	-0.03220542794725199
Nfib_Msmo1	-0.032209442275935106
Hdlbp_Ctcf	-0.032210070579632294
Smn1_Jund	-0.03221031083374073
Tbx3_Lhfp	-0.032210496014895985
Taok3_Hmgb1	-0.03221289987202375
Fos_Dazap1	-0.03221592469903888
Psma2_Atf4	-0.03221596120105929
Mif_Hdac2	-0.03221794292837539
Nanog_E2f4	-0.032218659130054915
Tcf4_Rpl11	-0.03222504604000649
Pdcd5_Eno1	-0.03223117755449237
Trp53_Rpl38	-0.032232875272043875
Tomm22_Fos	-0.03223476023586655
Prrx1_Ap3s2	-0.0322458026129264
Sox2_Smc3	-0.03224943093728191
Prrx2_1110004E09Rik	-0.03225093878156238
Usmg5_Jun	-0.0322540499642413
Ybx3_Ybx1	-0.0322565896054716
Ythdc1_Jun	-0.0322568063948518
Mrps12_Hmga2	-0.032257085813883944
Psat1_Atf4	-0.03226086413018377
Twist2_Gins4	-0.032270638507514056
Hmga2_Bora	-0.03227064262067575
Smc3_1110008F13Rik	-0.0322727823643555
Klf5_Efemp2	-0.03227460936608316
Ctcf_Cd24a	-0.032280724741909614
Ybx1_Dctn2	-0.03228242180973424
Mrpl18_Fos	-0.03228421428846722
Tcf4_Hat1	-0.032289795229918906
Platr10_Eno1	-0.03229276874044791
Snrnp40_Jun	-0.032301329071248476
Hdac2_Eif3l	-0.03230284724144668
Cebpb_1810058I24Rik	-0.03230513788187731
Psmc1_Nanog	-0.032307278526331834
Vps29_Cebpb	-0.032311006484290236
Fos_Caprin1	-0.032311949241694664
Eif1_Atf4	-0.032315404974943444
Jun_Cnpy2	-0.032332374743011844
Ctbp2_Cebpb	-0.03233291192446558
Jund_Eef1g	-0.032335816094260214
Stub1_Jund	-0.032341914113570534
Txn2_Junb	-0.032342432447980664
Supt16_Cebpb	-0.03234445636655458
Zfp428_Sox4	-0.032347647852993974
Smarca5_Rps13	-0.03234965406349121
Smc3_Cox5b	-0.03235588121767492
Hmgb2_Fos	-0.03236024483692832
Trp53_Capza2	-0.03236539515150023
Trim28_Rac1	-0.03238151988279306
Ybx1_Hspb1	-0.032382411593462265
Exosc4_Atf4	-0.03238253140581973
Zc3h15_Smarca5	-0.03238422305788848
Ybx1_Ctnnd1	-0.03238947484513865
Sox2_Aprt	-0.03239005318884318
Pigyl_Cebpb	-0.032390536634787186
Smc3_Ppp1ca	-0.0323928982570651
Hnrnpl_Hes1	-0.032394813658144284
Trp53_Arpc1a	-0.03240016066394685
Ybx1_Ap2a2	-0.03240191281215996
Tmem97_Fos	-0.03240291016879798
Rps29_Hdac2	-0.0324052436086307
Zfp207_Jun	-0.032407706129686076
Sox2_Nsun2	-0.03241419561190862
Mcm2_Junb	-0.03241534381456897
Jun_Idh3g	-0.032415400287596915
Nanog_Ilf2	-0.032417090114897844
Mlec_Ctcf	-0.03242137046758935
Twist2_Ppdpf	-0.0324214016911319
Smarca5_Rps15	-0.03242280712035796
Arf4_Aacs	-0.032423294146745205
Ncor1_Fos	-0.03242829530745527
Trim27_Cebpb	-0.032429382290664256
Smc3_Apoe	-0.032431508058518445
Sox2_Ppig	-0.032433005752917354
Rsl24d1_Jund	-0.03243593343648969
Smc3_Lamtor5	-0.032440121859043644
Junb_Eif3b	-0.03244138984861625
Tbx3_Stmn2	-0.03244175325205884
Smc3_Sfr1	-0.03244882399359189
Hdac2_Chchd1	-0.03244949970447863
Snw1_Jund	-0.03245478967289974
Tcf4_Cenpw	-0.03245520366211068
Vapa_Smarca5	-0.03246106464961558
Smarca5_Ndufa4	-0.03246689069161015
Trim27_Jun	-0.0324682401942557
Mrps28_Eno1	-0.03246949048820851
Fos_Dek	-0.03248244051059062
Atf4_2700060E02Rik	-0.032486968253271596
Prrx2_Ddx41	-0.03248710143206155
Jund_Hspa14	-0.03248760122059933
Hdac2_F2r	-0.03248798053681555
Srsf7_Fos	-0.03248961961154064
Twist2_Mtch2	-0.032491762832325646
Fos_Dohh	-0.03249211210499853
Fos_Fam136a	-0.0324932241352262
Ybx1_Smc3	-0.032497702613477494
Rpl37_Hdac2	-0.03250154385387602
Phlda1_Ctcf	-0.03250349558936174
Klf5_Chd3	-0.032504630391340786
Eno1_Acadvl	-0.032506469094982664
Eprs_Atf4	-0.032507098531161675
Twist2_Rpp21	-0.03250819450215734
Mapre1_Ctcf	-0.032509768922345764
Zfp57_Lgals1	-0.03250998294548513
Twist2_Polr2h	-0.0325119214820976
Pcolce_Klf5	-0.032516828945976316
Cebpb_Cd9	-0.032518210944833356
Uba2_Atf4	-0.032519293024498915
Parl_Nanog	-0.032520030753354835
Ywhag_Pou5f1	-0.03252459044653786
Ybx1_Bsg	-0.03252756233129283
Cebpb_Alkbh1	-0.03252940611609885
Sfpq_Gm13225	-0.03253607754315762
Fos_Eif4g1	-0.032541398353062634
Tnc_Hdac2	-0.03254341772425728
Myh10_E2f4	-0.03254891184403221
Twist2_Polr2k	-0.03255579994070988
Smc3_Chmp2a	-0.03255804377048376
Cmtm7_Cebpb	-0.03256076043334653
Rps7_Jund	-0.03256199306097775
Klf2_2610318N02Rik	-0.03257050441893183
Ybx1_Colgalt1	-0.0325716419839019
Nr0b1_Eif5b	-0.03257297937124028
Tcf4_Sarnp	-0.03257467039639787
Uqcrfs1_Nanog	-0.032578448750463465
Sec61b_Nanog	-0.032582894738940785
Prdx6_Hes1	-0.03258407728407589
Tcf4_Mpc1	-0.03258485820451582
Gm4799_Arf4	-0.032585335077316875
Rest_Lxn	-0.03259338724839842
Mlec_Jun	-0.03259854166143183
Nsmce4a_Nfib	-0.03259860371489389
Smarca5_Cops6	-0.03260447823285108
Sox2_Ptov1	-0.032609658797555015
Ddx46_Cebpb	-0.03261116988723983
Nfkbia_Hdac2	-0.03261201899606829
Psma1_Hdac2	-0.032616216923670935
Sox2_Acp1	-0.03261919269582976
Sox4_Pmm1	-0.03262092476183956
Ybx1_Lysmd3	-0.03262496657640201
Srp14_Ctcf	-0.032627225899590336
Rrm2_Jun	-0.03262971799669008
Arf4_Adipor1	-0.032635616886681706
Tubb2b_Arf4	-0.03263773133646484
Tcf4_Nolc1	-0.032637919492703144
Smc3_Pdap1	-0.032643148102916915
Trim28_Cyr61	-0.03264591816560589
Eno1_Akr1a1	-0.03265409208798107
Jund_Gapdh	-0.0326568830929529
Cebpb_Adprh	-0.03266263077655278
Nono_Chpf2	-0.032664003459535094
Mcm3_Fos	-0.032664564059547686
Ubald2_Junb	-0.032672658732368
Trim28_Cisd2	-0.032673036142401794
Ctcf_Capg	-0.03267753935996739
Tcf4_Cebpzos	-0.03267755007971405
Malat1_E2f4	-0.03268091740049704
Pdia3_Jund	-0.032688386442085424
Jun_Copz1	-0.032690777240178076
Rcn3_Klf5	-0.03269147417129256
Rpl32_Hdac2	-0.032701105546795506
Smc3_Rpl11	-0.032703629202874784
Sox2_Rnf10	-0.032704977478674915
Smc3_Ndufb7	-0.032709066614495665
Hdac2_Atp5o	-0.032709543795612445
Rnf4_Prrx2	-0.03271603963837113
Mrps7_Fos	-0.032717553516424955
Smarca5_Nsa2	-0.032724370711908986
Mcl1_Jun	-0.03272496683742017
Rest_Crabp1	-0.03272799467128438
Tcf4_Gtf2e2	-0.032728826758869435
Snrnp40_Nfib	-0.03273296857879505
Ostf1_E2f4	-0.032736211898699775
Ndufs5_Atf4	-0.03273936013788179
Pim3_Hes1	-0.032739926053704085
Vdac1_Hdac2	-0.03274079482914349
Psmd3_Nanog	-0.0327562724826052
Twist2_Nubp1	-0.032764462652960596
Twist2_Arglu1	-0.03277037530682496
Mesdc2_Jun	-0.03277798330392405
Junb_Clpp	-0.032793471044369644
Nudcd2_Hdac2	-0.03279348116416318
Nanog_Ccdc58	-0.0327938803327719
mt-Co2_Hmga2	-0.032799978319074656
Jund_Fam136a	-0.03280132106677925
Srsf3_Hdac2	-0.032806272108650614
Tcf4_Ddx21	-0.03280816317276172
Zfp207_Fos	-0.032809361017339354
Twist2_Ndufs2	-0.03281300811755733
Sox2_Hspa8	-0.0328264768031183
Sap30_Foxp1	-0.03282718992466311
Stoml2_Fos	-0.03284528317993194
Nfib_Ndufv1	-0.0328478611761477
Polr2i_Jun	-0.03285080235077248
Jund_Imp3	-0.03285375166345884
Ctcf_Arf1	-0.032856080376889925
Twist2_Tsfm	-0.0328624666954739
Lrrc59_Jun	-0.032871728812211974
Ybx1_Hebp1	-0.03289589470061858
Jund_Ezh2	-0.03289619892353217
Sox2_Psmc3	-0.032896337618489944
Rps8_Atf4	-0.032898987296917315
Trp53_Rplp1	-0.032901749233466546
Nanog_Mtch2	-0.032902617872827805
Sox2_Ndufs4	-0.032903673471385474
Rae1_Hes1	-0.03290956071450013
Kif26b_Hmgb1	-0.0329097754865761
Vcl_E2f4	-0.03291149997981857
Selm_Klf5	-0.0329150151845957
Fos_Asns	-0.032915324677382736
Paip2_Fos	-0.03291592579205691
Ndufs8_Jun	-0.03291684835161011
Psme1_Atf5	-0.032921049106304355
Mrpl52_Cebpb	-0.032922478339284286
Pfdn4_Fos	-0.03292615941542533
Rpl7_Hdac2	-0.032927940683692515
Ybx1_Wwp1	-0.03293067700611176
Tcf4_Acat2	-0.03293233018198676
Ybx1_Dynlrb1	-0.03293697717331021
Tcf4_Lsm12	-0.03293841852616279
Ybx1_Ier3ip1	-0.032940162223692275
Rpl14_Jun	-0.0329601590053709
Smarca5_Hspa9	-0.032960761468623284
Ybx1_Eif3m	-0.03296545262396426
Rps3_Junb	-0.0329771097931818
Nedd8_Jund	-0.032978316546660925
Pop7_Eno1	-0.03298495092786282
Sdc4_E2f4	-0.03298697476323276
Sox2_Hax1	-0.03298876230468766
Tmem97_Jun	-0.03298941520029041
Usmg5_Jund	-0.03299239637121103
Psmb3_Atf4	-0.032995747996165996
Tcf4_Ndufb7	-0.03300897670705714
Mlf2_Atf4	-0.033011951179627456
Ndufa8_Jun	-0.03301384578615213
Trim28_Kdm5b	-0.03301614629044889
Jun_Fam136a	-0.03301711190976435
Neat1_Nanog	-0.03301711737589215
Ybx1_Has2	-0.033025063357532074
Hn1_Cebpb	-0.03303412424467945
Ndufb8_Nanog	-0.03303616493634126
Atp5d_Atf4	-0.033041633605810694
Gemin7_Atf4	-0.03304293754420457
Rpl37a_Nfib	-0.033043193112864376
Phb2_Eno1	-0.03304621896984352
Cox7a2_Cebpb	-0.033049852176478635
Tcf4_Rps23	-0.03305415383824091
Zc3h15_Twist2	-0.03305725832218312
Ldb1_Hmga2	-0.033059705133132444
Rps27a_Hdac2	-0.03306666145649263
Jun_Gng5	-0.03307013489989174
Pop5_Hes1	-0.033075061580833294
Tmem176b_E2f4	-0.033075632482507424
Hdac2_Gspt1	-0.03307951494001005
Hes1_Eif1ad	-0.033080183538539185
Rbpms_Cebpb	-0.03308037418891325
Smarca5_Rps8	-0.03308273209919216
Wbp11_Jun	-0.03308321774448498
Jund_Bud31	-0.03308405513325559
Ybx1_Sema3c	-0.03308782466585646
Hmga2_Aar2	-0.03308811860817472
Fscn1_Fos	-0.03309550572604478
Smarca5_Psmd11	-0.03309552120424457
Tardbp_Jun	-0.033098376295612665
Lbh_E2f4	-0.03309991981068666
Luc7l3_Hdac2	-0.033104236916209874
Hdac2_Eif2s2	-0.03310647550176206
Nanog_Ccne1	-0.03310731509543824
Eno1_1600012H06Rik	-0.03311258544408539
Sec61b_Jund	-0.033113752425318624
Snrnp27_Nanog	-0.03311445605095459
Twist2_Rad23b	-0.033118851706244234
Snrnp25_Cebpb	-0.03312086154458532
Rtcb_Peg3	-0.0331217697995977
Clta_Atf4	-0.03313198788599602
Rpl27a_Jund	-0.03313286655353755
March5_Junb	-0.03313308945256849
Nanog_Hspa9	-0.03314256664795002
Prrc1_Fos	-0.033149695145925605
Smc3_Meg3	-0.03315526297282089
Jun_Apex1	-0.033157428495307596
Smc3_Eef1g	-0.03316025103145583
Klf2_Cebpb	-0.03316436298534194
Rrp9_Foxp1	-0.03316726600684311
Slc39a1_Junb	-0.03317581589470349
Rpl13_Hdac2	-0.03317645993287077
Eif2b5_Cebpb	-0.03318643430286568
Mrpl20_Eno1	-0.033186999573153894
Tgif1_Cdc42ep3	-0.033189442184234814
Ptrf_Klf5	-0.03319530157039554
Nanog_Efemp2	-0.03321467489345291
Tpr_Smarca5	-0.03321911581271052
Hdac2_Atp5g2	-0.03322050218042804
Nanog_Fblim1	-0.03323008292550201
Ybx1_Mpc2	-0.03323014662142315
Pcbp1_Hdac2	-0.03323310265123357
Jun_Cops5	-0.0332381230172238
Sox2_Hspa9	-0.03324044401594301
Rpl24_Fos	-0.03324621704040105
Tcf4_Sap30	-0.03325072789823568
Rhoc_Nanog	-0.03325684329391087
Rap1b_Hdac1	-0.033272124283618754
Papola_Fos	-0.03327292697080818
Klf4_Gnas	-0.03327407592116219
Nudt4_Jun	-0.033274119623659275
Fos_1810037I17Rik	-0.033279961311689546
Nanog_Fbln5	-0.033294752794717386
Tdgf1_Hdac2	-0.03330612633363208
Rps27a_Atf4	-0.033306499958908
Nfkbia_Hdac1	-0.033309983995429636
Rps15_Eno1	-0.033310259899344226
Sox2_Mcm3	-0.03331873503864682
Pou5f1_Mest	-0.03332028547598146
Srp9_Nanog	-0.03332999075974195
Pebp1_Hdac2	-0.033331858530667786
Twist2_Rae1	-0.033338987978614926
Ybx1_Emd	-0.03334979415270742
Psma3_Nono	-0.03335165703377675
Pou5f1_Gnas	-0.033355896858526614
Snrnp27_Jun	-0.03336088370598416
Arf4_1110059E24Rik	-0.033365726744038815
Ghitm_Atf4	-0.03336667449650275
Tmem256_Hdac2	-0.03336680531713811
Jun_Dnajc21	-0.033367127263183735
Jun_Cops4	-0.03336968606415286
Twist2_Atp5e	-0.033382344476220654
Morf4l1_Hdac2	-0.033384831764767794
Smarca5_Psmc2	-0.033386958166580445
Polr2f_Fos	-0.03338977139772057
Ppdpf_Jun	-0.033393567565334514
Junb_Ftsj3	-0.03340694872897442
Hdac1_Cd24a	-0.033410043646088565
Nfib_Lig1	-0.03341278574968554
Sox2_Arf6	-0.0334150376106302
Ybx1_Sfpq	-0.03342232705088624
Tipin_Fos	-0.03342570941672015
Kpnb1_Jun	-0.033429167278197364
Smc3_Mrpl13	-0.033435640604520506
Jun_Abcf1	-0.03343618908622564
Tcf4_Atp5h	-0.0334383505336131
Lsm4_Jun	-0.03344159608732937
Tcf4_Kpnb1	-0.033442104995938
Hmga2_Aatf	-0.03345089698305093
Nfib_Hmgcs1	-0.033468747639779466
Pnkd_Cebpb	-0.033470535906441286
Jun_Hnrnpm	-0.03347454613710043
Tcp1_Hdac2	-0.03347801387812216
Ndufv1_Jun	-0.033483122768170274
Lsm6_Fos	-0.03348379980456565
Klf5_Igfbp6	-0.033484763385775516
Smarca5_Sfr1	-0.03348880429716698
Kdm5b_Foxp1	-0.0334898851190565
Snrpe_Hdac2	-0.03349185912051664
Hmga2_2810428I15Rik	-0.0334951869531105
Gjb3_Cebpb	-0.033506818825547076
Utp3_Atf4	-0.033508163178067395
Trim28_Ctgf	-0.03351539872094907
Zfp36l1_Tmem14c	-0.03352600119101323
Trp53_Lrrc59	-0.033531047544518564
Rpl15_Jun	-0.03353232989604394
Pin4_Jun	-0.033535860350987094
Sox4_Fblim1	-0.033538176943502924
Swi5_Jun	-0.03354252796732525
Pole4_Jun	-0.03354253979269486
Mrps21_Cebpb	-0.033544235030658724
Ube2j2_Nanog	-0.03357503473890751
Sox2_1110004F10Rik	-0.033575382094598615
Hdac2_Anp32b	-0.033581040129626274
Tcf4_Rpl13	-0.033581466807704366
Jund_Csnk1a1	-0.03358263070622259
Smarca5_Gpx4	-0.033582823080286275
Smc3_Gspt1	-0.03358458541271545
Slc2a3_Cebpb	-0.033589523806548054
Ppic_Klf5	-0.03359189950858062
Uqcc2_Jund	-0.03359660473820787
Hdac2_Cnbp	-0.033597776895674815
Ybx1_Cox4i1	-0.03359966218014264
Prpf19_Fos	-0.033608818816288084
Jun_2810004N23Rik	-0.03361854084593696
Nanog_Lmna	-0.03362764021496472
Jun_Grsf1	-0.03364368087339502
Ybx1_Tmem120a	-0.03365160431812609
Rest_Hist1h2bc	-0.03365411655493508
Tfcp2l1_Eif2s1	-0.03365751592265258
Slc1a5_Atf5	-0.03366051048218956
Ybx1_Gapdh	-0.033665936455319075
Rps27_Nanog	-0.03366700069222315
Gnb2_Ctcf	-0.03369463589231942
Smarca5_Cox6c	-0.03370328323601775
Nanog_Hnrnpl	-0.03370513154202948
Tbx3_Sept1	-0.033705364397461364
Jun_Cops7a	-0.033712523174076546
Rcn2_Klf5	-0.03372174940035296
Tbx3_Gnas	-0.03372401332316907
Ube2j2_Jun	-0.03373655269950774
Ybx1_Rgs4	-0.03374622094889186
Napa_Atf4	-0.03375314423092093
Twist2_Gcat	-0.03376612835661391
Polr1c_Fos	-0.03376681944776274
Kif5b_Fos	-0.03376979075823058
Tcf4_Csrp2	-0.03377145994152482
Junb_Imp3	-0.03377803965706098
Tcf4_Phb	-0.033780865093441095
Ybx1_Ntan1	-0.0337820953877691
Ost4_Jun	-0.03378420023141371
Clspn_Arf4	-0.03379156946300587
Jun_H2afx	-0.033794581396357555
Tcf4_Chd4	-0.03380512619461213
Slirp_Eno1	-0.033815578056983514
Fos_Cdc5l	-0.03382847463806575
Jun_Ebna1bp2	-0.03383251390568038
Kpnb1_Jund	-0.033840967273157455
Rest_Cxcl12	-0.03385235492104086
Mbd3_Jun	-0.033852800139173314
Ybx1_Ubc	-0.033862404160124676
Tmem258_Jun	-0.0338640953954149
Psmc6_Nanog	-0.033864143252032755
Snrpa1_Fos	-0.03386534121683396
Rpl27a_Eno1	-0.033865630636520754
Ube2n_Hdac2	-0.03387150365950861
Nanog_Cenpv	-0.03387344307697127
Snrpb_Atf4	-0.03387460097417887
Hspa14_Fos	-0.033877887180511934
Zfp428_Jun	-0.03388252482455623
mt-Nd3_Fos	-0.03390247010335887
F3_Ctcf	-0.03392147004012476
Strap_Smarca5	-0.033921583675016985
Rps5_Nanog	-0.033925408705114346
Nfib_Gtpbp4	-0.03393693107326758
Snx3_Hdac2	-0.03396398167039938
Tbx3_Serpine2	-0.03396838636261819
Jun_Erp29	-0.03397779246864228
Fkbp8_Atf4	-0.03398038688523158
Smarca5_Gtf2a2	-0.033993009521933355
Jun_Cuta	-0.03399432706604749
Rif1_Junb	-0.03400658783868386
Nudt4_Fos	-0.0340095851245486
Rab14_Junb	-0.0340211170133845
Ybx1_Ctsh	-0.03402264448499567
Taf7_Sox4	-0.03404914348281065
Mrpl13_Fos	-0.03405465711781343
Smarca5_Fus	-0.0340608503550844
Sox4_Chchd4	-0.0340617120788892
Uqcrh_Hdac2	-0.034073592582947794
Tcf4_Rrp15	-0.03407509773369654
Rps14_Atf4	-0.03408492858847831
Stip1_Jun	-0.03409426006981215
Sox2_Eif5b	-0.0340953273318032
Psmd12_Jun	-0.034109058452721365
Rps10_Jund	-0.0341206251459362
Rpl35a_Hdac2	-0.03412150585350259
Mrps16_Atf4	-0.03412480603709886
Jun_Dnajc7	-0.03416433134140855
Nxt1_Jun	-0.034180130193771426
Eed_Cebpb	-0.03418450440382202
Fos_Ciapin1	-0.03420078887834336
Ung_Jun	-0.034221910705752895
Srpk1_Hes1	-0.03422816324887067
Fos_Cks1b	-0.034228692751732084
Zfp57_Fstl1	-0.03423020107571206
Tcf4_Ddx27	-0.03423069240420602
Jun_Anapc5	-0.034250775634851176
Tcf4_Aurka	-0.034253516503424265
Rps15_Nfib	-0.03425535046137477
Ybx1_Psmd6	-0.03425562106939324
Uqcc2_Trp53	-0.03426178393963621
Smc3_Papola	-0.03426479419342152
Dohh_Cebpb	-0.0342703361340844
Junb_Cenpa	-0.03427036114507293
Rrp15_Jun	-0.034277075883291146
Lxn_Hdac1	-0.03427974677898378
Tubb4b_Jun	-0.03429011297940689
Jun_Galk1	-0.03429269463516115
Nfib_Fdft1	-0.03429712103946099
Rab34_Klf5	-0.03430188280532749
Mrps5_Fos	-0.034302429069568284
Poldip2_Jun	-0.034335852997176806
Twist2_Rbpms	-0.03434029307325059
Tbx3_Col1a1	-0.034357488200418056
Jun_Eif3g	-0.03436089538565466
Ybx1_Lman2	-0.03436870657253361
Map1lc3a_Hdac2	-0.034368861630382545
Hdac1_Fst	-0.03438037312524682
Mtf2_Junb	-0.03439860784986562
Hdac2_Eif3g	-0.03440412647282814
Jun_Btf3l4	-0.03440718309538029
Map2k2_Atf4	-0.034422346901584584
Morf4l2_Eno1	-0.034429077664798795
Snx5_Jun	-0.03443323413948527
Smarca5_Cxcl12	-0.034437316827657
Ube2v2_Fos	-0.03443958266231172
Ubald1_Atf5	-0.034442834855881246
Stra13_Fos	-0.034447485403451925
Trim27_Sox2	-0.034455798764865174
Hdac2_Cdk4	-0.034460659819187264
Fos_Fkbp4	-0.034466362881028105
Snx5_Eno1	-0.03446763630477178
Eno1_1110008F13Rik	-0.0344721710798619
Sec61b_Nfib	-0.03448202796907351
Sqstm1_Rest	-0.0344857648485002
Ybx1_Ndufb6	-0.03450202742487756
Trp53_Gng5	-0.034508498628121755
Hmgb1_Col4a2	-0.034509641538444935
Hdac2_Gapdh	-0.034527308819307045
Brk1_Atf4	-0.034533784861790144
Pou5f1_Chd3	-0.03453600887855042
Jun_Cbx5	-0.03454340745209228
Eif3m_Ctcf	-0.03454577331708137
Psmd11_Fos	-0.03455020961249196
U2surp_Nfib	-0.0345513324981632
Rpl4_Jund	-0.0345573750617842
Ybx1_Atp6v0b	-0.03455776223823418
Sox2_Prkcdbp	-0.03455863980649895
Smc3_Calm3	-0.034564469895826934
Tcf4_Pycr2	-0.03457497507335341
Chchd10_Cebpb	-0.034604366454655484
Jund_Ccnb1	-0.03460978585395879
Rpl6_Jun	-0.03461866154181835
Rpl36al_Eno1	-0.03465577321479863
Eno1_Atp6v1g1	-0.0347051601124451
Ybx1_Cinp	-0.034708786868397234
Psma1_Atf4	-0.03475049640740994
Smarca5_Dnaja1	-0.03476270814064397
Ralbp1_Fos	-0.034785524529127004
Ybx1_Hdac2	-0.03479987037320527
Jun_Asna1	-0.03480031637671417
Nfib_Acat2	-0.03480096165159932
Ctcf_Cnih4	-0.03480384407343215
Tcf4_Pdcd5	-0.034815380926477936
Lsm5_Fos	-0.034823236588473125
Lbh_Hdac2	-0.03482490603180789
Syncrip_Hdac2	-0.034852457018221886
Ybx1_Crlf1	-0.034871296592764195
Rps8_Jund	-0.03487693373825583
Tcf4_Stoml2	-0.03488460649946979
Tcf4_Rpl37a	-0.034906496644305465
Yrdc_Nanog	-0.03492233584443476
Tfcp2l1_Anxa2	-0.034925620005715995
Hnrnph1_Fos	-0.03496752100501128
Cggbp1_Cebpb	-0.034978652595196905
Ybx1_Lamtor5	-0.034986860078220744
Rpl37a_Hdac2	-0.034989101566906926
Wdr77_Foxp1	-0.03500350661373368
Twist2_Mcm5	-0.03500954495196511
Ybx1_Hnrnpr	-0.03502269806360807
Ldha_Atf4	-0.03503269121423557
Trp53_Csnk1a1	-0.03504028880034706
Rpl11_Hdac2	-0.035063900037558035
Gadd45g_Ctcf	-0.03506924421231692
Syce2_Cebpb	-0.035072505368244015
Smc4_Atf4	-0.035080053138100316
Psap_Klf5	-0.035097257253500554
Fos_Dynll1	-0.03513302597873221
Rps28_Hdac2	-0.035137584987915825
Sh3gl1_Nono	-0.03515909193262305
Tbx3_Capn2	-0.035178103994157245
Sod1_Jun	-0.03518947894843825
Mcm6_Fos	-0.035194959816523076
mt-Nd2_Jun	-0.035216963407711396
Tubb2b_Jun	-0.03523305240039965
Nxt1_Jund	-0.03524092888909456
Sarnp_Jun	-0.03525918998105753
Ppm1g_Atf4	-0.03526356038832599
Shmt1_Cebpb	-0.035281986027445644
Rest_Lgals3	-0.03528319033557976
Smarca5_Ran	-0.03528574229329525
Tcf4_Ftsj3	-0.035302461154932185
Tcf4_Hspa14	-0.03530564741876454
Fos_Chd4	-0.03533641219067402
Sox2_Naa10	-0.035365359211394394
Rps3a1_Atf4	-0.03537179931180798
Nfib_2410015M20Rik	-0.035377180499250226
Serpine2_Klf5	-0.035385809710164466
Stmn2_Cebpb	-0.0354069958628016
Twist2_Echdc2	-0.03540789678202496
Mrps15_Hdac2	-0.03549307561288201
Fos_Apex1	-0.0355086236451985
Tpm2_Tbx3	-0.03553504920605008
Ict1_Cebpb	-0.03556264876280334
Hmga2_Glrx2	-0.03559894833618488
Plekhf2_Jun	-0.03562964534973797
Jun_Coa3	-0.0356656080839677
Cenpe_Cebpb	-0.035670012787351414
Trp53_Pabpc1	-0.035677837482779286
Hmgb1_Fat4	-0.03572902269754453
Terf1_Atf5	-0.03593447690400893
Pnkd_Jun	-0.0359381489745601
N4bp3_Klf2	-0.03601377738246929
Gfm1_Arf4	-0.03608241676728847
Sdhd_Fos	-0.03625745900019725
Ubac2_Prrx1	-0.036342771593794836
Rps19bp1_Fos	-0.036400275392469095
Pmvk_Jun	-0.03646558565872592
Lgals3_Ctcf	-0.036498660304026445
Junb_Cenpf	-0.03650670709416554
Dtl_Cebpb	-0.03654376647972037
Ybx1_1110046J04Rik	-0.03657006705580133
Mdk_Jun	-0.03657384743250929
Fbn1_E2f4	-0.03659068969190448
Jun_Exosc8	-0.0366142056037078
Luc7l3_Fos	-0.03682100783873989
Mrps10_Jun	-0.03699776730054579
Pnkp_Hmga2	-0.03762963505242224
Jun_Gadd45gip1	-0.038005589121194984
Igfbp7_Ctcf	-0.03820147650448146
Jun_Hnrnpl	-0.03832292820493758
Snhg12_Smarca5	-0.03843063597018788
FAKE75	-0.045164753147208844
FAKE76	-0.045164753147208844
FAKE77	-0.045164753147208844
FAKE74	-0.045164753147208844
FAKE73	-0.045164753147208844
FAKE97	-0.045164753147208844
FAKE72	-0.045164753147208844
FAKE71	-0.045164753147208844
FAKE79	-0.045164753147208844
FAKE70	-0.045164753147208844
FAKE7	-0.045164753147208844
FAKE65	-0.045164753147208844
FAKE69	-0.045164753147208844
FAKE68	-0.045164753147208844
FAKE67	-0.045164753147208844
FAKE78	-0.045164753147208844
FAKE81	-0.045164753147208844
FAKE8	-0.045164753147208844
FAKE9	-0.045164753147208844
FAKE96	-0.045164753147208844
FAKE95	-0.045164753147208844
FAKE94	-0.045164753147208844
FAKE99	-0.045164753147208844
FAKE93	-0.045164753147208844
FAKE92	-0.045164753147208844
FAKE91	-0.045164753147208844
FAKE90	-0.045164753147208844
FAKE89	-0.045164753147208844
FAKE80	-0.045164753147208844
FAKE88	-0.045164753147208844
FAKE87	-0.045164753147208844
FAKE86	-0.045164753147208844
FAKE85	-0.045164753147208844
FAKE84	-0.045164753147208844
FAKE83	-0.045164753147208844
FAKE82	-0.045164753147208844
FAKE98	-0.045164753147208844
FAKE66	-0.045164753147208844
FAKE54	-0.045164753147208844
FAKE64	-0.045164753147208844
FAKE125	-0.045164753147208844
FAKE118	-0.045164753147208844
FAKE119	-0.045164753147208844
FAKE12	-0.045164753147208844
FAKE120	-0.045164753147208844
FAKE121	-0.045164753147208844
FAKE122	-0.045164753147208844
FAKE123	-0.045164753147208844
FAKE124	-0.045164753147208844
FAKE13	-0.045164753147208844
FAKE116	-0.045164753147208844
FAKE14	-0.045164753147208844
FAKE15	-0.045164753147208844
FAKE16	-0.045164753147208844
FAKE17	-0.045164753147208844
FAKE18	-0.045164753147208844
FAKE19	-0.045164753147208844
FAKE2	-0.045164753147208844
FAKE20	-0.045164753147208844
FAKE117	-0.045164753147208844
FAKE115	-0.045164753147208844
FAKE22	-0.045164753147208844
FAKE105	-0.045164753147208844
FAKE0	-0.045164753147208844
FAKE1	-0.045164753147208844
FAKE10	-0.045164753147208844
FAKE100	-0.045164753147208844
FAKE101	-0.045164753147208844
FAKE102	-0.045164753147208844
FAKE103	-0.045164753147208844
FAKE104	-0.045164753147208844
FAKE106	-0.045164753147208844
FAKE114	-0.045164753147208844
FAKE107	-0.045164753147208844
FAKE108	-0.045164753147208844
FAKE109	-0.045164753147208844
FAKE11	-0.045164753147208844
FAKE110	-0.045164753147208844
FAKE111	-0.045164753147208844
FAKE112	-0.045164753147208844
FAKE113	-0.045164753147208844
FAKE21	-0.045164753147208844
FAKE23	-0.045164753147208844
FAKE63	-0.045164753147208844
FAKE53	-0.045164753147208844
FAKE46	-0.045164753147208844
FAKE47	-0.045164753147208844
FAKE48	-0.045164753147208844
FAKE49	-0.045164753147208844
FAKE5	-0.045164753147208844
FAKE50	-0.045164753147208844
FAKE51	-0.045164753147208844
FAKE52	-0.045164753147208844
FAKE55	-0.045164753147208844
FAKE44	-0.045164753147208844
FAKE56	-0.045164753147208844
FAKE57	-0.045164753147208844
FAKE58	-0.045164753147208844
FAKE59	-0.045164753147208844
FAKE6	-0.045164753147208844
FAKE60	-0.045164753147208844
FAKE61	-0.045164753147208844
FAKE62	-0.045164753147208844
FAKE45	-0.045164753147208844
FAKE43	-0.045164753147208844
FAKE24	-0.045164753147208844
FAKE33	-0.045164753147208844
FAKE25	-0.045164753147208844
FAKE26	-0.045164753147208844
FAKE27	-0.045164753147208844
FAKE28	-0.045164753147208844
FAKE29	-0.045164753147208844
FAKE3	-0.045164753147208844
FAKE30	-0.045164753147208844
FAKE32	-0.045164753147208844
FAKE34	-0.045164753147208844
FAKE42	-0.045164753147208844
FAKE35	-0.045164753147208844
FAKE36	-0.045164753147208844
FAKE37	-0.045164753147208844
FAKE38	-0.045164753147208844
FAKE39	-0.045164753147208844
FAKE4	-0.045164753147208844
FAKE40	-0.045164753147208844
FAKE41	-0.045164753147208844
FAKE31	-0.045164753147208844
