## Supplement 3 (P7 CM vs. P28 CM) for "AGEAS: Automated Machine Learning based Genetic Regulatory Element Extraction System": grp_scores.csv

Regulatory source ID	Regulatory source Gene Symbol	Regulatory target ID	Regulatory target Gene Symbol	Reversable	Type	Correlation in Class 1	Correlation in Class 2	Score
ENSMUSG00000001280	ENSMUSG00000001280	ENSMUSG00000023456	ENSMUSG00000023456	False	Outer	0.12083294657859467	0.5677511138595047	204.78576778764037
ENSMUSG00000001280	ENSMUSG00000001280	ENSMUSG00000025290	ENSMUSG00000025290	False	Outer	0.0825795107612455	0.5753628559857322	191.1802768499056
ENSMUSG00000001280	ENSMUSG00000001280	ENSMUSG00000021313	ENSMUSG00000021313	False	Outer	0.062411250205969326	0.5941276813117091	119.02009090451136
ENSMUSG00000001280	ENSMUSG00000001280	ENSMUSG00000007656	ENSMUSG00000007656	False	Mix	0.0	0.4351614585968992	110.01453268140384
ENSMUSG00000019768	ENSMUSG00000019768	ENSMUSG00000071528	ENSMUSG00000071528	False	Mix	0.0	0.37976906966727386	69.01565551253778
ENSMUSG00000001280	ENSMUSG00000001280	ENSMUSG00000020326	ENSMUSG00000020326	False	Outer	0.0	0.48979739708523745	60.615946733424295
ENSMUSG00000001280	ENSMUSG00000001280	ENSMUSG00000006356	ENSMUSG00000006356	False	Mix	0.09499926136768794	0.5394248869653016	60.22668255017244
ENSMUSG00000019768	ENSMUSG00000019768	ENSMUSG00000022354	ENSMUSG00000022354	False	Mix	0.0	0.49272764235891686	56.90301220124502
ENSMUSG00000019768	ENSMUSG00000019768	ENSMUSG00000031818	ENSMUSG00000031818	False	Outer	0.0	0.5077152997939683	53.42807198675304
ENSMUSG00000001280	ENSMUSG00000001280	ENSMUSG00000022890	ENSMUSG00000022890	False	Mix	0.10847210637112517	0.5573548080317432	52.7552167773576
ENSMUSG00000001280	ENSMUSG00000001280	ENSMUSG00000053329	ENSMUSG00000053329	False	Mix	0.0	0.3501555177641806	52.22862018581639
ENSMUSG00000001280	ENSMUSG00000001280	ENSMUSG00000074800	ENSMUSG00000074800	False	Outer	0.10101279776605347	0.4352158278012181	50.79174351157807
ENSMUSG00000001280	ENSMUSG00000001280	ENSMUSG00000023944	ENSMUSG00000023944	False	Mix	0.0647047609453496	0.5816665387392779	50.55208570304526
ENSMUSG00000019768	ENSMUSG00000019768	ENSMUSG00000038690	ENSMUSG00000038690	False	Mix	0.0	0.4451629791576298	50.55006648283995
ENSMUSG00000019768	ENSMUSG00000019768	ENSMUSG00000022890	ENSMUSG00000022890	False	Mix	0.0	0.4535577262743643	50.0567888534035
ENSMUSG00000001280	ENSMUSG00000001280	ENSMUSG00000038615	ENSMUSG00000038615	False	Mix	0.0	0.3559977168896561	49.148102430744046
ENSMUSG00000001280	ENSMUSG00000001280	ENSMUSG00000064371	ENSMUSG00000064371	False	Outer	0.060107489306082104	0.6595016071267712	49.123916412324746
ENSMUSG00000001280	ENSMUSG00000001280	ENSMUSG00000021000	ENSMUSG00000021000	False	Mix	0.0	0.5827143824738567	48.66344998262056
ENSMUSG00000001280	ENSMUSG00000001280	ENSMUSG00000001604	ENSMUSG00000001604	False	Outer	0.0	0.3757354521495682	48.62213755520408
ENSMUSG00000001280	ENSMUSG00000001280	ENSMUSG00000019179	ENSMUSG00000019179	False	Outer	0.15209631830099343	0.6559796145843012	48.401398908378596
ENSMUSG00000019768	ENSMUSG00000019768	ENSMUSG00000064367	ENSMUSG00000064367	False	Mix	0.0	0.42754680503563247	47.92970631476278
ENSMUSG00000001280	ENSMUSG00000001280	ENSMUSG00000061104	ENSMUSG00000061104	False	Outer	0.09150888472898695	0.4040143091765502	47.92034815403615
ENSMUSG00000001280	ENSMUSG00000001280	ENSMUSG00000032199	ENSMUSG00000032199	False	Outer	0.06437180599571393	0.43614226032410197	47.80242413487926
ENSMUSG00000001280	ENSMUSG00000001280	ENSMUSG00000064370	ENSMUSG00000064370	False	Mix	0.1453838394787291	0.8662247010654893	47.717441493307305
ENSMUSG00000001280	ENSMUSG00000001280	ENSMUSG00000038370	ENSMUSG00000038370	False	Mix	0.0	0.4601274099768206	47.48442993385809
ENSMUSG00000001280	ENSMUSG00000001280	ENSMUSG00000093674	ENSMUSG00000093674	False	Outer	0.11859086547011319	0.47975127664148876	47.434221995956335
ENSMUSG00000001280	ENSMUSG00000001280	ENSMUSG00000023861	ENSMUSG00000023861	False	Mix	0.0	0.47751234805256243	46.84618952888651
ENSMUSG00000001280	ENSMUSG00000001280	ENSMUSG00000000088	ENSMUSG00000000088	False	Outer	0.0	0.5229609625311862	46.75588838073159
ENSMUSG00000001280	ENSMUSG00000001280	ENSMUSG00000025794	ENSMUSG00000025794	False	Outer	0.07411375125217368	0.46026466251571685	46.72874280967688
ENSMUSG00000001280	ENSMUSG00000001280	ENSMUSG00000017404	ENSMUSG00000017404	False	Mix	0.06314145230106424	0.44799581993800297	46.72590132201944
ENSMUSG00000001280	ENSMUSG00000001280	ENSMUSG00000033938	ENSMUSG00000033938	False	Mix	0.10902103573805767	0.6165291312895472	46.68216562315376
ENSMUSG00000001280	ENSMUSG00000001280	ENSMUSG00000032959	ENSMUSG00000032959	False	Outer	0.07392078329509483	0.44002579435353806	46.651616064837015
ENSMUSG00000001280	ENSMUSG00000001280	ENSMUSG00000021024	ENSMUSG00000021024	False	Mix	0.0	0.3185880146311751	46.34678923612506
ENSMUSG00000001280	ENSMUSG00000001280	ENSMUSG00000031059	ENSMUSG00000031059	False	Mix	0.07433595561422296	0.5979622498752498	46.31150670922425
ENSMUSG00000001280	ENSMUSG00000001280	ENSMUSG00000030884	ENSMUSG00000030884	False	Outer	0.0	0.5930641090625659	46.18333204460109
ENSMUSG00000001280	ENSMUSG00000001280	ENSMUSG00000082884	ENSMUSG00000082884	False	Outer	0.1438860144553197	0.9317226379816719	45.65721557882881
ENSMUSG00000001280	ENSMUSG00000001280	ENSMUSG00000063694	ENSMUSG00000063694	False	Mix	0.09114976699584051	0.6210335745018524	45.5913781810451
ENSMUSG00000001280	ENSMUSG00000001280	ENSMUSG00000064351	ENSMUSG00000064351	False	Mix	0.14150465490476058	0.8940498425359164	45.516016881386165
ENSMUSG00000001280	ENSMUSG00000001280	ENSMUSG00000091478	ENSMUSG00000091478	False	Outer	0.10232495168468385	0.601000672131459	45.41042520478655
ENSMUSG00000001280	ENSMUSG00000001280	ENSMUSG00000087943	ENSMUSG00000087943	False	Outer	0.0	0.4148945469847351	45.37647031309399
ENSMUSG00000001280	ENSMUSG00000001280	ENSMUSG00000046330	ENSMUSG00000046330	False	Outer	0.10843110471809672	0.35550183926479545	45.239929646142954
ENSMUSG00000019768	ENSMUSG00000019768	ENSMUSG00000014313	ENSMUSG00000014313	False	Mix	0.0	0.38323168125856055	45.20912033453963
ENSMUSG00000001280	ENSMUSG00000001280	ENSMUSG00000084319	ENSMUSG00000084319	False	Outer	0.055029460160763294	0.5381266557649461	44.873941258259656
ENSMUSG00000001280	ENSMUSG00000001280	ENSMUSG00000035242	ENSMUSG00000035242	False	Mix	0.11271974563012017	0.5416191440800073	43.88902095374027
ENSMUSG00000002265	ENSMUSG00000002265	ENSMUSG00000029661	ENSMUSG00000029661	False	Outer	0.428724195594013	0.0	43.84347338085196
ENSMUSG00000001280	ENSMUSG00000001280	ENSMUSG00000027133	ENSMUSG00000027133	False	Outer	0.05159677436329671	0.3487647337002969	43.61255849597251
ENSMUSG00000019768	ENSMUSG00000019768	ENSMUSG00000064343	ENSMUSG00000064343	False	Mix	0.0	0.4681756498348313	43.556292703679446
ENSMUSG00000001280	ENSMUSG00000001280	ENSMUSG00000026526	ENSMUSG00000026526	False	Mix	0.0	0.38238752503530715	43.54045699903892
ENSMUSG00000001280	ENSMUSG00000001280	ENSMUSG00000025508	ENSMUSG00000025508	False	Mix	0.07324148483293604	0.4273391661978125	43.0205525386241
ENSMUSG00000001280	ENSMUSG00000001280	ENSMUSG00000015733	ENSMUSG00000015733	False	Mix	0.0	0.31381788937933547	42.782294957710675
ENSMUSG00000019768	ENSMUSG00000019768	ENSMUSG00000035458	ENSMUSG00000035458	False	Mix	0.0	0.4787386817199932	42.599275493049866
ENSMUSG00000001280	ENSMUSG00000001280	ENSMUSG00000059734	ENSMUSG00000059734	False	Outer	0.06537467803455385	0.43683813315202347	41.84195290609179
ENSMUSG00000030557	ENSMUSG00000030557	ENSMUSG00000037685	ENSMUSG00000037685	False	Outer	0.0	0.3121688875044646	41.753603815457
ENSMUSG00000019768	ENSMUSG00000019768	ENSMUSG00000033161	ENSMUSG00000033161	False	Outer	0.0	0.6975672723530238	41.50841470859991
ENSMUSG00000001280	ENSMUSG00000001280	ENSMUSG00000020163	ENSMUSG00000020163	False	Mix	0.12811753898958878	0.6495255296136764	41.28798912155097
ENSMUSG00000019768	ENSMUSG00000019768	ENSMUSG00000022217	ENSMUSG00000022217	False	Outer	0.0	0.2989184917570655	41.160814421481554
ENSMUSG00000001280	ENSMUSG00000001280	ENSMUSG00000096449	ENSMUSG00000096449	False	Mix	0.1334831341181855	0.9118201229233008	40.84768797547421
ENSMUSG00000019768	ENSMUSG00000019768	ENSMUSG00000067653	ENSMUSG00000067653	False	Outer	0.0	0.5104940440295159	40.65569638534406
ENSMUSG00000001280	ENSMUSG00000001280	ENSMUSG00000064343	ENSMUSG00000064343	False	Mix	0.13108362941276355	0.9445610899148734	40.55965213773963
ENSMUSG00000001280	ENSMUSG00000001280	ENSMUSG00000006057	ENSMUSG00000006057	False	Mix	0.11298461504183323	0.6400526320242211	40.528513470497515
ENSMUSG00000001280	ENSMUSG00000001280	ENSMUSG00000038170	ENSMUSG00000038170	False	Outer	0.0	0.5381387558301652	40.32976675065177
ENSMUSG00000019768	ENSMUSG00000019768	ENSMUSG00000029614	ENSMUSG00000029614	False	Outer	0.0	0.34953008133470986	40.25339078859475
ENSMUSG00000001280	ENSMUSG00000001280	ENSMUSG00000023277	ENSMUSG00000023277	False	Outer	0.0	0.2662699639408902	40.21653853435164
ENSMUSG00000001280	ENSMUSG00000001280	ENSMUSG00000044792	ENSMUSG00000044792	False	Mix	0.0	0.4416808088988963	40.147763823384125
ENSMUSG00000001280	ENSMUSG00000001280	ENSMUSG00000014313	ENSMUSG00000014313	False	Outer	0.07755279114801927	0.6490666430485459	40.027645173589804
ENSMUSG00000019768	ENSMUSG00000019768	ENSMUSG00000025453	ENSMUSG00000025453	False	Outer	0.0	0.4695615144951221	40.01253072841324
ENSMUSG00000001280	ENSMUSG00000001280	ENSMUSG00000045690	ENSMUSG00000045690	False	Mix	0.1027732710866282	0.565113335853815	39.98671401404873
ENSMUSG00000078671	ENSMUSG00000078671	ENSMUSG00000066979	ENSMUSG00000066979	False	Outer	0.26515856323385206	0.0	39.90464985551236
ENSMUSG00000019768	ENSMUSG00000019768	ENSMUSG00000060002	ENSMUSG00000060002	False	Outer	0.0	0.6767637691585208	39.89596634546632
ENSMUSG00000032238	ENSMUSG00000032238	ENSMUSG00000022477	ENSMUSG00000022477	False	Outer	0.0	0.27919680641583305	39.889551532575055
ENSMUSG00000010175	ENSMUSG00000010175	ENSMUSG00000038170	ENSMUSG00000038170	False	Outer	0.0	0.4240490256378706	39.52144110592334
ENSMUSG00000019768	ENSMUSG00000019768	ENSMUSG00000064347	ENSMUSG00000064347	False	Outer	0.0	0.507429955785721	39.43306594907881
ENSMUSG00000001280	ENSMUSG00000001280	ENSMUSG00000064337	ENSMUSG00000064337	False	Mix	0.16357972244094676	0.8802548976980433	39.413723546
ENSMUSG00000001280	ENSMUSG00000001280	ENSMUSG00000031767	ENSMUSG00000031767	False	Outer	0.0	0.3501201684374467	39.40482192809138
ENSMUSG00000001280	ENSMUSG00000001280	ENSMUSG00000044894	ENSMUSG00000044894	False	Outer	0.10890683952659709	0.6477763176160545	39.37134704996983
ENSMUSG00000056501	ENSMUSG00000056501	ENSMUSG00000035674	ENSMUSG00000035674	False	Outer	0.0	0.34665276776958404	39.368799572331
ENSMUSG00000001280	ENSMUSG00000001280	ENSMUSG00000028234	ENSMUSG00000028234	False	Outer	0.08438681160597285	0.45359402410747834	39.19727685739744
ENSMUSG00000021877	ENSMUSG00000021877	ENSMUSG00000016559	ENSMUSG00000016559	False	Outer	0.449289117319882	0.19842112136065052	39.197087751237405
ENSMUSG00000001280	ENSMUSG00000001280	ENSMUSG00000044033	ENSMUSG00000044033	False	Outer	0.0	0.40251819307474646	39.00829408387577
ENSMUSG00000019768	ENSMUSG00000019768	ENSMUSG00000064348	ENSMUSG00000064348	False	Mix	0.0	0.41012632232276885	38.94602163262624
ENSMUSG00000001280	ENSMUSG00000001280	ENSMUSG00000020453	ENSMUSG00000020453	False	Outer	0.053320662919640674	0.27765039265504704	38.85515404048683
ENSMUSG00000019768	ENSMUSG00000019768	ENSMUSG00000063882	ENSMUSG00000063882	False	Outer	0.0	0.31586085604942543	38.8424511699622
ENSMUSG00000001280	ENSMUSG00000001280	ENSMUSG00000018585	ENSMUSG00000018585	False	Outer	0.0	0.25452458442730563	38.834860861798624
ENSMUSG00000019768	ENSMUSG00000019768	ENSMUSG00000000563	ENSMUSG00000000563	False	Outer	0.0	0.48236432138211705	38.806431092828596
ENSMUSG00000019768	ENSMUSG00000019768	ENSMUSG00000024049	ENSMUSG00000024049	False	Mix	0.0	0.36119247361575785	38.79644791105034
ENSMUSG00000001280	ENSMUSG00000001280	ENSMUSG00000032786	ENSMUSG00000032786	False	Outer	0.0	0.47808977453982837	38.71229864041452
ENSMUSG00000001280	ENSMUSG00000001280	ENSMUSG00000001211	ENSMUSG00000001211	False	Outer	0.0	0.340735969627092	38.68181197794192
ENSMUSG00000019768	ENSMUSG00000019768	ENSMUSG00000061904	ENSMUSG00000061904	False	Outer	0.0	0.6247096598084331	38.6568269222452
ENSMUSG00000019768	ENSMUSG00000019768	ENSMUSG00000031812	ENSMUSG00000031812	False	Outer	0.0	0.37424338221796	38.621177221117605
ENSMUSG00000019768	ENSMUSG00000019768	ENSMUSG00000000088	ENSMUSG00000000088	False	Outer	0.0	0.3604080399107399	38.61833406189191
ENSMUSG00000019768	ENSMUSG00000019768	ENSMUSG00000014294	ENSMUSG00000014294	False	Outer	0.0	0.38039649776643897	38.61015489974183
ENSMUSG00000001280	ENSMUSG00000001280	ENSMUSG00000083240	ENSMUSG00000083240	False	Outer	0.0	0.2727018655754419	38.56930594312913
ENSMUSG00000029729	ENSMUSG00000029729	ENSMUSG00000028603	ENSMUSG00000028603	False	Outer	0.05606303320261653	0.4806220162087111	38.52821587111798
ENSMUSG00000035158	ENSMUSG00000035158	ENSMUSG00000015733	ENSMUSG00000015733	False	Outer	0.0	0.22459606963346643	38.47336818623063
ENSMUSG00000001280	ENSMUSG00000001280	ENSMUSG00000020741	ENSMUSG00000020741	False	Mix	0.0	0.4100765773630173	38.32855832265302
ENSMUSG00000019768	ENSMUSG00000019768	ENSMUSG00000064372	ENSMUSG00000064372	False	Mix	0.0	0.47137103998226537	38.26154651648122
ENSMUSG00000001280	ENSMUSG00000001280	ENSMUSG00000006717	ENSMUSG00000006717	False	Outer	0.0630584141030352	0.5159631158019984	38.22264627228196
ENSMUSG00000001280	ENSMUSG00000001280	ENSMUSG00000011257	ENSMUSG00000011257	False	Mix	0.0	0.515108054490669	38.210408775458916
ENSMUSG00000001280	ENSMUSG00000001280	ENSMUSG00000048486	ENSMUSG00000048486	False	Outer	0.0	0.40362258803905143	38.20865928662872
ENSMUSG00000019768	ENSMUSG00000019768	ENSMUSG00000016427	ENSMUSG00000016427	False	Mix	0.0	0.35186813630866276	38.16742912074576
ENSMUSG00000019768	ENSMUSG00000019768	ENSMUSG00000021290	ENSMUSG00000021290	False	Outer	0.0	0.3818913862576483	38.13488948947685
ENSMUSG00000019768	ENSMUSG00000019768	ENSMUSG00000030470	ENSMUSG00000030470	False	Outer	0.0	0.3782991280930192	38.128516261243284
ENSMUSG00000019768	ENSMUSG00000019768	ENSMUSG00000091478	ENSMUSG00000091478	False	Mix	0.0	0.4286802245335159	38.08241464713639
ENSMUSG00000019768	ENSMUSG00000019768	ENSMUSG00000035674	ENSMUSG00000035674	False	Outer	0.0	0.39046819129876315	38.0733965242511
ENSMUSG00000001280	ENSMUSG00000001280	ENSMUSG00000067288	ENSMUSG00000067288	False	Outer	0.07365467836239499	0.37969614926510104	38.06479348214814
ENSMUSG00000001280	ENSMUSG00000001280	ENSMUSG00000025651	ENSMUSG00000025651	False	Mix	0.08689486408539987	0.6057903567141758	38.061208718227526
ENSMUSG00000001280	ENSMUSG00000001280	ENSMUSG00000062908	ENSMUSG00000062908	False	Mix	0.0	0.613640028365763	38.04756456626262
ENSMUSG00000019768	ENSMUSG00000019768	ENSMUSG00000020849	ENSMUSG00000020849	False	Outer	0.0	0.6164934387121266	38.0330217717804
ENSMUSG00000019768	ENSMUSG00000019768	ENSMUSG00000053093	ENSMUSG00000053093	False	Mix	0.0	0.816408812844414	38.029453149806216
ENSMUSG00000001280	ENSMUSG00000001280	ENSMUSG00000030335	ENSMUSG00000030335	False	Mix	0.11096400781907366	0.4505697282075071	37.97200401664444
ENSMUSG00000019768	ENSMUSG00000019768	ENSMUSG00000005610	ENSMUSG00000005610	False	Outer	0.0	0.5906334680006405	37.944520496938765
ENSMUSG00000001280	ENSMUSG00000001280	ENSMUSG00000005610	ENSMUSG00000005610	False	Outer	0.07635211642750205	0.5342307825901899	37.885821656668924
ENSMUSG00000001280	ENSMUSG00000001280	ENSMUSG00000021178	ENSMUSG00000021178	False	Outer	0.0	0.23881358019338947	37.8627198711532
ENSMUSG00000027109	ENSMUSG00000027109	ENSMUSG00000060036	ENSMUSG00000060036	False	Outer	0.20590575696488694	0.0	37.849167831484024
ENSMUSG00000001280	ENSMUSG00000001280	ENSMUSG00000079508	ENSMUSG00000079508	False	Outer	0.0	0.36018615521470015	37.84346820852989
ENSMUSG00000001280	ENSMUSG00000001280	ENSMUSG00000019797	ENSMUSG00000019797	False	Outer	0.0	0.363968970602408	37.832407083098005
ENSMUSG00000001280	ENSMUSG00000001280	ENSMUSG00000015837	ENSMUSG00000015837	False	Outer	0.0	0.4783183649306198	37.8284527865753
ENSMUSG00000001280	ENSMUSG00000001280	ENSMUSG00000020153	ENSMUSG00000020153	False	Outer	0.13934359692334916	0.5417326680649774	37.81415071817574
ENSMUSG00000001280	ENSMUSG00000001280	ENSMUSG00000026260	ENSMUSG00000026260	False	Mix	0.06620698344629439	0.6149310707281053	37.78892498678417
ENSMUSG00000001280	ENSMUSG00000001280	ENSMUSG00000020477	ENSMUSG00000020477	False	Outer	0.0	0.37860420096474157	37.760663445110566
ENSMUSG00000019768	ENSMUSG00000019768	ENSMUSG00000083563	ENSMUSG00000083563	False	Mix	0.0	0.4993338815723932	37.75408228312284
ENSMUSG00000001280	ENSMUSG00000001280	ENSMUSG00000057322	ENSMUSG00000057322	False	Mix	0.08814123524751624	0.48616015772951876	37.71072920839805
ENSMUSG00000019768	ENSMUSG00000019768	ENSMUSG00000006356	ENSMUSG00000006356	False	Outer	0.0	0.4466659929787472	37.69908287340606
ENSMUSG00000001280	ENSMUSG00000001280	ENSMUSG00000053819	ENSMUSG00000053819	False	Mix	0.0	0.407637349629808	37.698086065800794
ENSMUSG00000052684	ENSMUSG00000052684	ENSMUSG00000021127	ENSMUSG00000021127	False	Outer	0.06184318048284832	0.3540589765311586	37.65071671641938
ENSMUSG00000019768	ENSMUSG00000019768	ENSMUSG00000033065	ENSMUSG00000033065	False	Outer	0.0	0.5224064569065103	37.648925571437566
ENSMUSG00000001280	ENSMUSG00000001280	ENSMUSG00000030246	ENSMUSG00000030246	False	Mix	0.05372953421516248	0.632138254261141	37.63251904023338
ENSMUSG00000001280	ENSMUSG00000001280	ENSMUSG00000064367	ENSMUSG00000064367	False	Mix	0.1527091135027903	0.920553077570458	37.614801770823505
ENSMUSG00000001280	ENSMUSG00000001280	ENSMUSG00000012848	ENSMUSG00000012848	False	Outer	0.09859348026915929	0.36172508427409983	37.56385919379595
ENSMUSG00000001280	ENSMUSG00000001280	ENSMUSG00000021520	ENSMUSG00000021520	False	Mix	0.10299279983669284	0.5592578543717841	37.539360180116674
ENSMUSG00000001280	ENSMUSG00000001280	ENSMUSG00000022477	ENSMUSG00000022477	False	Mix	0.0	0.5612053565345002	37.44789440444956
ENSMUSG00000001280	ENSMUSG00000001280	ENSMUSG00000027245	ENSMUSG00000027245	False	Outer	0.07589515761675959	0.343201225598651	37.428919115440394
ENSMUSG00000001280	ENSMUSG00000001280	ENSMUSG00000029455	ENSMUSG00000029455	False	Outer	0.0	0.32220813489600547	37.420082561217306
ENSMUSG00000001280	ENSMUSG00000001280	ENSMUSG00000006818	ENSMUSG00000006818	False	Mix	0.0	0.5667846460624436	37.39732815398308
ENSMUSG00000001280	ENSMUSG00000001280	ENSMUSG00000053898	ENSMUSG00000053898	False	Outer	0.0	0.5528707314040657	37.351559573529215
ENSMUSG00000001280	ENSMUSG00000001280	ENSMUSG00000026385	ENSMUSG00000026385	False	Outer	0.09878872363382746	0.45038109701422874	37.345586624104264
ENSMUSG00000019768	ENSMUSG00000019768	ENSMUSG00000089838	ENSMUSG00000089838	False	Outer	0.0	0.35330282776061955	37.323950849923506
ENSMUSG00000019768	ENSMUSG00000019768	ENSMUSG00000008136	ENSMUSG00000008136	False	Outer	0.0	0.5439539927901049	37.29882411593168
ENSMUSG00000001280	ENSMUSG00000001280	ENSMUSG00000064346	ENSMUSG00000064346	False	Mix	0.0	0.6486879832998801	37.28523243161526
ENSMUSG00000019768	ENSMUSG00000019768	ENSMUSG00000021577	ENSMUSG00000021577	False	Outer	0.0	0.6084001816051519	37.28404392258066
ENSMUSG00000001280	ENSMUSG00000001280	ENSMUSG00000054428	ENSMUSG00000054428	False	Outer	0.12755122807079775	0.5251163903850947	37.26873743457098
ENSMUSG00000019768	ENSMUSG00000019768	ENSMUSG00000013936	ENSMUSG00000013936	False	Outer	0.0	0.5779083248485472	37.246840879324736
ENSMUSG00000001280	ENSMUSG00000001280	ENSMUSG00000050608	ENSMUSG00000050608	False	Outer	0.11586869792448733	0.6209378373180835	37.245326893341506
ENSMUSG00000001280	ENSMUSG00000001280	ENSMUSG00000055762	ENSMUSG00000055762	False	Mix	0.0	0.478457640497451	37.21214552832161
ENSMUSG00000001280	ENSMUSG00000001280	ENSMUSG00000009863	ENSMUSG00000009863	False	Mix	0.07914133435999647	0.6399593474031686	37.203875574512864
ENSMUSG00000001280	ENSMUSG00000001280	ENSMUSG00000067736	ENSMUSG00000067736	False	Mix	0.0	0.6523059672131738	37.16304816307431
ENSMUSG00000001280	ENSMUSG00000001280	ENSMUSG00000034566	ENSMUSG00000034566	False	Mix	0.11473096616780727	0.6414083408472048	37.160808681693936
ENSMUSG00000001280	ENSMUSG00000001280	ENSMUSG00000072946	ENSMUSG00000072946	False	Outer	0.0	0.3368447331668952	37.1478688122745
ENSMUSG00000019768	ENSMUSG00000019768	ENSMUSG00000059534	ENSMUSG00000059534	False	Mix	0.0	0.5667845994361294	37.14638800231586
ENSMUSG00000019768	ENSMUSG00000019768	ENSMUSG00000064341	ENSMUSG00000064341	False	Mix	0.0	0.3841763725821069	37.14453578852695
ENSMUSG00000001280	ENSMUSG00000001280	ENSMUSG00000032047	ENSMUSG00000032047	False	Outer	0.0	0.5248219465203977	37.139447848580815
ENSMUSG00000001280	ENSMUSG00000001280	ENSMUSG00000038690	ENSMUSG00000038690	False	Mix	0.0	0.6455759839360032	37.13900903678183
ENSMUSG00000001280	ENSMUSG00000001280	ENSMUSG00000051747	ENSMUSG00000051747	False	Mix	0.1011361103577891	0.6070828435002436	37.13134034784552
ENSMUSG00000001280	ENSMUSG00000001280	ENSMUSG00000035458	ENSMUSG00000035458	False	Mix	0.05481169666054639	0.6903119478607435	37.117107864203106
ENSMUSG00000001280	ENSMUSG00000001280	ENSMUSG00000040666	ENSMUSG00000040666	False	Mix	0.0868344274399626	0.5334001483496501	37.103995097982676
ENSMUSG00000001280	ENSMUSG00000001280	ENSMUSG00000020483	ENSMUSG00000020483	False	Outer	0.05194417618421764	0.5251821798943904	37.094053931832946
ENSMUSG00000001280	ENSMUSG00000001280	ENSMUSG00000083219	ENSMUSG00000083219	False	Outer	0.1404324555824344	0.8456845989302788	37.07964894247922
ENSMUSG00000019768	ENSMUSG00000019768	ENSMUSG00000020163	ENSMUSG00000020163	False	Outer	0.0	0.4565156639807065	37.068829552631506
ENSMUSG00000001280	ENSMUSG00000001280	ENSMUSG00000022110	ENSMUSG00000022110	False	Mix	0.06112496162578601	0.5436898225975247	37.06712531905499
ENSMUSG00000001280	ENSMUSG00000001280	ENSMUSG00000080836	ENSMUSG00000080836	False	Mix	0.0	0.5374929367498233	37.05219326519254
ENSMUSG00000001280	ENSMUSG00000001280	ENSMUSG00000029017	ENSMUSG00000029017	False	Mix	0.0	0.35234239281293345	37.03874705386348
ENSMUSG00000019768	ENSMUSG00000019768	ENSMUSG00000094249	ENSMUSG00000094249	False	Outer	0.0	0.46468555126706	37.03796461306987
ENSMUSG00000001280	ENSMUSG00000001280	ENSMUSG00000039891	ENSMUSG00000039891	False	Outer	0.0	0.5514775626177245	37.03593292804197
ENSMUSG00000001280	ENSMUSG00000001280	ENSMUSG00000020372	ENSMUSG00000020372	False	Outer	0.0	0.3706318646321897	37.03485465444699
ENSMUSG00000001280	ENSMUSG00000001280	ENSMUSG00000004096	ENSMUSG00000004096	False	Outer	0.0	0.24800967329971338	37.02847192562972
ENSMUSG00000001280	ENSMUSG00000001280	ENSMUSG00000032330	ENSMUSG00000032330	False	Mix	0.11437170291011745	0.584811319733783	37.02140429791266
ENSMUSG00000001280	ENSMUSG00000001280	ENSMUSG00000029918	ENSMUSG00000029918	False	Mix	0.0	0.43706918737236566	36.978367096040095
ENSMUSG00000001280	ENSMUSG00000001280	ENSMUSG00000007097	ENSMUSG00000007097	False	Outer	0.0598819803850836	0.6804735382653037	36.94132074685967
ENSMUSG00000001280	ENSMUSG00000001280	ENSMUSG00000008668	ENSMUSG00000008668	False	Mix	0.0632160700079311	0.32141972168634453	36.94037671422912
ENSMUSG00000001280	ENSMUSG00000001280	ENSMUSG00000022450	ENSMUSG00000022450	False	Mix	0.0	0.602770229144471	36.93827998173283
ENSMUSG00000001280	ENSMUSG00000001280	ENSMUSG00000059534	ENSMUSG00000059534	False	Mix	0.08544630585164509	0.6263581889576257	36.92580877305621
ENSMUSG00000019768	ENSMUSG00000019768	ENSMUSG00000064339	ENSMUSG00000064339	False	Outer	0.0	0.36983885779562636	36.90272441714649
ENSMUSG00000001280	ENSMUSG00000001280	ENSMUSG00000064369	ENSMUSG00000064369	False	Outer	0.1207165111139968	0.7364265914014985	36.900008989514085
ENSMUSG00000001280	ENSMUSG00000001280	ENSMUSG00000063316	ENSMUSG00000063316	False	Outer	0.09769603300129616	0.33469543263806484	36.87668206830908
ENSMUSG00000001280	ENSMUSG00000001280	ENSMUSG00000074218	ENSMUSG00000074218	False	Outer	0.052074795193084895	0.5950153586356376	36.87311321071115
ENSMUSG00000001280	ENSMUSG00000001280	ENSMUSG00000041881	ENSMUSG00000041881	False	Outer	0.08639955600164476	0.5476383827969673	36.86056751015833
ENSMUSG00000001280	ENSMUSG00000001280	ENSMUSG00000026208	ENSMUSG00000026208	False	Mix	0.0	0.6439053155997995	36.834366025969125
ENSMUSG00000001280	ENSMUSG00000001280	ENSMUSG00000019877	ENSMUSG00000019877	False	Mix	0.07352411619369952	0.458851154211767	36.8301368911594
ENSMUSG00000001280	ENSMUSG00000001280	ENSMUSG00000027447	ENSMUSG00000027447	False	Mix	0.08676873049217787	0.45218251787593183	36.82589462274281
ENSMUSG00000001280	ENSMUSG00000001280	ENSMUSG00000032399	ENSMUSG00000032399	False	Mix	0.09383174549055678	0.4664224767128224	36.817362421666814
ENSMUSG00000001280	ENSMUSG00000001280	ENSMUSG00000037152	ENSMUSG00000037152	False	Mix	0.09924860036592387	0.6135228979893347	36.81597146977116
ENSMUSG00000001280	ENSMUSG00000001280	ENSMUSG00000098178	ENSMUSG00000098178	False	Outer	0.10145052378003203	0.6587716774604803	36.79563197992778
ENSMUSG00000001280	ENSMUSG00000001280	ENSMUSG00000022803	ENSMUSG00000022803	False	Outer	0.06848991099815538	0.44660072186438454	36.74520020094711
ENSMUSG00000019768	ENSMUSG00000019768	ENSMUSG00000063229	ENSMUSG00000063229	False	Outer	0.0	0.5904662539530293	36.7250045175733
ENSMUSG00000001280	ENSMUSG00000001280	ENSMUSG00000026087	ENSMUSG00000026087	False	Outer	0.05838980304659795	0.43802698720377486	36.72024926289023
ENSMUSG00000001280	ENSMUSG00000001280	ENSMUSG00000053702	ENSMUSG00000053702	False	Outer	0.07144953204955448	0.5344369890879656	36.71381970105128
ENSMUSG00000001280	ENSMUSG00000001280	ENSMUSG00000073676	ENSMUSG00000073676	False	Mix	0.07724890677322993	0.4434250325958363	36.710978178572525
ENSMUSG00000001280	ENSMUSG00000001280	ENSMUSG00000036880	ENSMUSG00000036880	False	Mix	0.08250888363438648	0.5973067151492772	36.696912475567274
ENSMUSG00000001280	ENSMUSG00000001280	ENSMUSG00000030647	ENSMUSG00000030647	False	Mix	0.0	0.5571349166459189	36.67565071966477
ENSMUSG00000001280	ENSMUSG00000001280	ENSMUSG00000064339	ENSMUSG00000064339	False	Outer	0.1710057886637466	0.85775022009529	36.6492745663901
ENSMUSG00000001280	ENSMUSG00000001280	ENSMUSG00000020022	ENSMUSG00000020022	False	Outer	0.09960224698566221	0.5922444290226949	36.643809824000726
ENSMUSG00000001280	ENSMUSG00000001280	ENSMUSG00000068487	ENSMUSG00000068487	False	Mix	0.0	0.5258482965817297	36.63745659602131
ENSMUSG00000001280	ENSMUSG00000001280	ENSMUSG00000003955	ENSMUSG00000003955	False	Mix	0.0	0.4012274940377894	36.627466823608316
ENSMUSG00000019768	ENSMUSG00000019768	ENSMUSG00000021606	ENSMUSG00000021606	False	Mix	0.0	0.4014343408640475	36.610534092855545
ENSMUSG00000001280	ENSMUSG00000001280	ENSMUSG00000024871	ENSMUSG00000024871	False	Outer	0.0	0.38681394964761867	36.6035653169528
ENSMUSG00000001280	ENSMUSG00000001280	ENSMUSG00000064349	ENSMUSG00000064349	False	Outer	0.0	0.7210692036829263	36.57349569214811
ENSMUSG00000001280	ENSMUSG00000001280	ENSMUSG00000030541	ENSMUSG00000030541	False	Mix	0.1015205314817496	0.5991947884543033	36.56620004466236
ENSMUSG00000001280	ENSMUSG00000001280	ENSMUSG00000018770	ENSMUSG00000018770	False	Mix	0.1077126811742589	0.6881951400731338	36.56545426497371
ENSMUSG00000001280	ENSMUSG00000001280	ENSMUSG00000062397	ENSMUSG00000062397	False	Outer	0.05965282747455074	0.4180363330355187	36.55389372240036
ENSMUSG00000001280	ENSMUSG00000001280	ENSMUSG00000025393	ENSMUSG00000025393	False	Mix	0.08651260981018125	0.7016652625029385	36.54655149593756
ENSMUSG00000001280	ENSMUSG00000001280	ENSMUSG00000060938	ENSMUSG00000060938	False	Outer	0.074116663165501	0.45551369419698906	36.54214049843225
ENSMUSG00000001280	ENSMUSG00000001280	ENSMUSG00000048416	ENSMUSG00000048416	False	Mix	0.07102635109600536	0.4673289161918877	36.526418176543
ENSMUSG00000001280	ENSMUSG00000001280	ENSMUSG00000068706	ENSMUSG00000068706	False	Outer	0.10761024782680956	0.6337164531560003	36.50209888069616
ENSMUSG00000001280	ENSMUSG00000001280	ENSMUSG00000028639	ENSMUSG00000028639	False	Outer	0.09704403490147741	0.4989646935667255	36.499529854384676
ENSMUSG00000019768	ENSMUSG00000019768	ENSMUSG00000074218	ENSMUSG00000074218	False	Outer	0.0	0.41537386996040354	36.47688097446078
ENSMUSG00000001280	ENSMUSG00000001280	ENSMUSG00000064342	ENSMUSG00000064342	False	Mix	0.07633999080552392	0.7774910973719944	36.47386105574689
ENSMUSG00000001280	ENSMUSG00000001280	ENSMUSG00000021843	ENSMUSG00000021843	False	Outer	0.13325133977210996	0.5621828389956385	36.45887253144278
ENSMUSG00000001280	ENSMUSG00000001280	ENSMUSG00000064340	ENSMUSG00000064340	False	Mix	0.0	0.6271511172965362	36.44688470379636
ENSMUSG00000001280	ENSMUSG00000001280	ENSMUSG00000081051	ENSMUSG00000081051	False	Outer	0.12178371398186955	0.42919226625792	36.444150065867184
ENSMUSG00000001280	ENSMUSG00000001280	ENSMUSG00000030869	ENSMUSG00000030869	False	Mix	0.08789056199592221	0.617932296806759	36.43919388524838
ENSMUSG00000001280	ENSMUSG00000001280	ENSMUSG00000022205	ENSMUSG00000022205	False	Mix	0.09489170600346873	0.33719746486176433	36.433755883799726
ENSMUSG00000001280	ENSMUSG00000001280	ENSMUSG00000037815	ENSMUSG00000037815	False	Outer	0.11104149689199291	0.48490641978506643	36.42851851441982
ENSMUSG00000001280	ENSMUSG00000001280	ENSMUSG00000020456	ENSMUSG00000020456	False	Outer	0.07500611027899791	0.5413388676496432	36.42122397664477
ENSMUSG00000019768	ENSMUSG00000019768	ENSMUSG00000063694	ENSMUSG00000063694	False	Outer	0.0	0.4853836409222636	36.410186341798706
ENSMUSG00000001280	ENSMUSG00000001280	ENSMUSG00000052337	ENSMUSG00000052337	False	Outer	0.07472430879345375	0.5376324867130903	36.3951189642169
ENSMUSG00000001280	ENSMUSG00000001280	ENSMUSG00000074129	ENSMUSG00000074129	False	Outer	0.09216539159220588	0.4562687591751693	36.39362697316572
ENSMUSG00000001280	ENSMUSG00000001280	ENSMUSG00000020267	ENSMUSG00000020267	False	Mix	0.11534678630917619	0.47904158898046895	36.39120518713145
ENSMUSG00000019768	ENSMUSG00000019768	ENSMUSG00000032366	ENSMUSG00000032366	False	Mix	0.058403626465735776	0.5686681340291021	36.36655086950368
ENSMUSG00000001280	ENSMUSG00000001280	ENSMUSG00000064372	ENSMUSG00000064372	False	Mix	0.12584769671113158	0.9124171649770321	36.363382718942916
ENSMUSG00000001280	ENSMUSG00000001280	ENSMUSG00000031320	ENSMUSG00000031320	False	Outer	0.10083399746394271	0.3961289931092449	36.35818744920345
ENSMUSG00000002265	ENSMUSG00000002265	ENSMUSG00000001506	ENSMUSG00000001506	False	Mix	0.41366600942649945	0.0	36.35560273286608
ENSMUSG00000019768	ENSMUSG00000019768	ENSMUSG00000021313	ENSMUSG00000021313	False	Outer	0.0	0.7144455708327666	36.35177810076694
ENSMUSG00000001280	ENSMUSG00000001280	ENSMUSG00000032314	ENSMUSG00000032314	False	Outer	0.07022804282388206	0.5651779680749902	36.3512649080007
ENSMUSG00000001280	ENSMUSG00000001280	ENSMUSG00000091449	ENSMUSG00000091449	False	Outer	0.09470042064932885	0.4262287474689211	36.34410155872675
ENSMUSG00000001280	ENSMUSG00000001280	ENSMUSG00000042541	ENSMUSG00000042541	False	Mix	0.08229160023038937	0.45387162460156993	36.33076656610156
ENSMUSG00000001280	ENSMUSG00000001280	ENSMUSG00000040850	ENSMUSG00000040850	False	Outer	0.06455338325484124	0.5412139709077268	36.32921104206722
ENSMUSG00000001280	ENSMUSG00000001280	ENSMUSG00000031633	ENSMUSG00000031633	False	Mix	0.08873000516610136	0.732783528274911	36.31619881887808
ENSMUSG00000001280	ENSMUSG00000001280	ENSMUSG00000025428	ENSMUSG00000025428	False	Mix	0.09277448622846775	0.7029120618929466	36.27955094334345
ENSMUSG00000001280	ENSMUSG00000001280	ENSMUSG00000017778	ENSMUSG00000017778	False	Outer	0.12956476031903955	0.6546451270498256	36.25278233964377
ENSMUSG00000019768	ENSMUSG00000019768	ENSMUSG00000029632	ENSMUSG00000029632	False	Outer	0.0	0.4719045752069177	36.213202120058625
ENSMUSG00000019768	ENSMUSG00000019768	ENSMUSG00000023089	ENSMUSG00000023089	False	Outer	0.0	0.5006093757200403	36.1797262472107
ENSMUSG00000001280	ENSMUSG00000001280	ENSMUSG00000041841	ENSMUSG00000041841	False	Outer	0.07841400659331627	0.3813787561664171	36.155567591919336
ENSMUSG00000001280	ENSMUSG00000001280	ENSMUSG00000016252	ENSMUSG00000016252	False	Mix	0.1255440752565414	0.6724973552980975	36.13376392011425
ENSMUSG00000001280	ENSMUSG00000001280	ENSMUSG00000021577	ENSMUSG00000021577	False	Mix	0.07101708579402925	0.5234690210993387	36.12911587082428
ENSMUSG00000001280	ENSMUSG00000001280	ENSMUSG00000022354	ENSMUSG00000022354	False	Mix	0.08279936664238398	0.6352718288612207	36.01413086172961
ENSMUSG00000001280	ENSMUSG00000001280	ENSMUSG00000081331	ENSMUSG00000081331	False	Mix	0.10517013466313732	0.5875325499727473	35.99705896895436
ENSMUSG00000001280	ENSMUSG00000001280	ENSMUSG00000025241	ENSMUSG00000025241	False	Mix	0.0	0.44938840961257287	35.90490963965482
ENSMUSG00000001280	ENSMUSG00000001280	ENSMUSG00000027602	ENSMUSG00000027602	False	Mix	0.06677113169008649	0.6059359379683928	35.88560251946717
ENSMUSG00000001280	ENSMUSG00000001280	ENSMUSG00000025465	ENSMUSG00000025465	False	Outer	0.08558769064803988	0.5548451447076934	35.878169112959824
ENSMUSG00000019768	ENSMUSG00000019768	ENSMUSG00000064360	ENSMUSG00000064360	False	Mix	0.0	0.31356656977816144	35.85750007887076
ENSMUSG00000001280	ENSMUSG00000001280	ENSMUSG00000005683	ENSMUSG00000005683	False	Mix	0.0	0.5739326310185278	35.814197431628244
ENSMUSG00000001280	ENSMUSG00000001280	ENSMUSG00000055320	ENSMUSG00000055320	False	Outer	0.08754250462504186	0.4039894354793204	35.806559004339874
ENSMUSG00000001280	ENSMUSG00000001280	ENSMUSG00000084105	ENSMUSG00000084105	False	Mix	0.06430315089392923	0.5257802789661642	35.80549359873195
ENSMUSG00000001280	ENSMUSG00000001280	ENSMUSG00000026817	ENSMUSG00000026817	False	Mix	0.06409298928577326	0.5386022626850538	35.76845657362756
ENSMUSG00000001280	ENSMUSG00000001280	ENSMUSG00000080893	ENSMUSG00000080893	False	Mix	0.08726880345234952	0.5494165290282504	35.761857083204596
ENSMUSG00000001280	ENSMUSG00000001280	ENSMUSG00000081344	ENSMUSG00000081344	False	Outer	0.11214738410599527	0.5503544692213506	35.753441164276325
ENSMUSG00000001280	ENSMUSG00000001280	ENSMUSG00000035202	ENSMUSG00000035202	False	Outer	0.09338946256576071	0.42026950350996933	35.739729253108834
ENSMUSG00000019768	ENSMUSG00000019768	ENSMUSG00000064363	ENSMUSG00000064363	False	Mix	0.0	0.43833353048280926	35.7373489413426
ENSMUSG00000001280	ENSMUSG00000001280	ENSMUSG00000058076	ENSMUSG00000058076	False	Outer	0.05641308029360905	0.5361065403441633	35.722901012139964
ENSMUSG00000001280	ENSMUSG00000001280	ENSMUSG00000027673	ENSMUSG00000027673	False	Mix	0.0	0.627900062463934	35.71576889541389
ENSMUSG00000001280	ENSMUSG00000001280	ENSMUSG00000023951	ENSMUSG00000023951	False	Outer	0.0	0.36318856944889266	35.69871209454635
ENSMUSG00000001280	ENSMUSG00000001280	ENSMUSG00000083832	ENSMUSG00000083832	False	Mix	0.11147842828932836	0.5330366878316216	35.65996199457011
ENSMUSG00000001280	ENSMUSG00000001280	ENSMUSG00000040048	ENSMUSG00000040048	False	Outer	0.06832655377001304	0.5900715112606982	35.65600965718173
ENSMUSG00000019768	ENSMUSG00000019768	ENSMUSG00000016252	ENSMUSG00000016252	False	Mix	0.0	0.4204542840073152	35.609876626857
ENSMUSG00000001280	ENSMUSG00000001280	ENSMUSG00000053477	ENSMUSG00000053477	True	Mix	0.10973382555404522	0.323328710487177	35.58588302265549
ENSMUSG00000001280	ENSMUSG00000001280	ENSMUSG00000014294	ENSMUSG00000014294	False	Mix	0.12943842287256635	0.601426007887894	35.57750476388525
ENSMUSG00000001280	ENSMUSG00000001280	ENSMUSG00000054889	ENSMUSG00000054889	False	Mix	0.0	0.5761075830522019	35.56453925112754
ENSMUSG00000001280	ENSMUSG00000001280	ENSMUSG00000049265	ENSMUSG00000049265	False	Mix	0.0	0.39260611515046906	35.55563889091144
ENSMUSG00000001280	ENSMUSG00000001280	ENSMUSG00000061477	ENSMUSG00000061477	False	Outer	0.09575172385705019	0.430397073577695	35.55527569041344
ENSMUSG00000001280	ENSMUSG00000001280	ENSMUSG00000081382	ENSMUSG00000081382	False	Outer	0.13315688728993416	0.4185837768133617	35.501122612646974
ENSMUSG00000001280	ENSMUSG00000001280	ENSMUSG00000025190	ENSMUSG00000025190	False	Outer	0.05621119041528094	0.5079583778814812	35.49709466660436
ENSMUSG00000001280	ENSMUSG00000001280	ENSMUSG00000022452	ENSMUSG00000022452	False	Mix	0.12347675935774453	0.5243130553439286	35.49603623002002
ENSMUSG00000001280	ENSMUSG00000001280	ENSMUSG00000031299	ENSMUSG00000031299	False	Mix	0.05955382899487632	0.6160606456473418	35.42788521522452
ENSMUSG00000001280	ENSMUSG00000001280	ENSMUSG00000031701	ENSMUSG00000031701	False	Outer	0.09817906522771899	0.4939085229757191	35.42338403842398
ENSMUSG00000001280	ENSMUSG00000001280	ENSMUSG00000038462	ENSMUSG00000038462	False	Mix	0.10941636773419801	0.6431528210614676	35.420486773786855
ENSMUSG00000001280	ENSMUSG00000001280	ENSMUSG00000062997	ENSMUSG00000062997	False	Outer	0.0907845455115647	0.36233081834824155	35.41315134707763
ENSMUSG00000019768	ENSMUSG00000019768	ENSMUSG00000057580	ENSMUSG00000057580	False	Outer	0.0	0.4937980876789532	35.39453583820289
ENSMUSG00000019768	ENSMUSG00000019768	ENSMUSG00000025488	ENSMUSG00000025488	False	Mix	0.0	0.38902415487184683	35.369694567606544
ENSMUSG00000001280	ENSMUSG00000001280	ENSMUSG00000030747	ENSMUSG00000030747	False	Mix	0.0	0.4243941562488306	35.35303427923399
ENSMUSG00000001280	ENSMUSG00000001280	ENSMUSG00000086567	ENSMUSG00000086567	False	Outer	0.09804319777098804	0.4398708877723572	35.29469454582115
ENSMUSG00000001280	ENSMUSG00000001280	ENSMUSG00000049832	ENSMUSG00000049832	False	Outer	0.07618500426265873	0.40566577497360645	35.19962036060421
ENSMUSG00000001280	ENSMUSG00000001280	ENSMUSG00000046671	ENSMUSG00000046671	False	Outer	0.06920271786174334	0.40538910606072504	35.1957729056755
ENSMUSG00000019768	ENSMUSG00000019768	ENSMUSG00000044894	ENSMUSG00000044894	False	Outer	0.0	0.48662057005516646	35.03387516773995
ENSMUSG00000001280	ENSMUSG00000001280	ENSMUSG00000027984	ENSMUSG00000027984	False	Mix	0.05553627822822956	0.5276801448999683	35.01756820320371
ENSMUSG00000001280	ENSMUSG00000001280	ENSMUSG00000025204	ENSMUSG00000025204	False	Outer	0.07902268549646146	0.5849506764282328	34.95918353697451
ENSMUSG00000001280	ENSMUSG00000001280	ENSMUSG00000027809	ENSMUSG00000027809	False	Outer	0.0	0.47861861714472853	34.95560456929942
ENSMUSG00000001280	ENSMUSG00000001280	ENSMUSG00000030417	ENSMUSG00000030417	False	Outer	0.07139524997446141	0.48043853911183654	34.94928534238462
ENSMUSG00000056501	ENSMUSG00000056501	ENSMUSG00000039016	ENSMUSG00000039016	False	Outer	0.0	0.28194450162189183	34.926050137733554
ENSMUSG00000019768	ENSMUSG00000019768	ENSMUSG00000058927	ENSMUSG00000058927	False	Outer	0.0	0.48246617996484975	34.90500890748893
ENSMUSG00000001280	ENSMUSG00000001280	ENSMUSG00000024063	ENSMUSG00000024063	False	Outer	0.05395096135996425	0.5095868824671209	34.89536179270579
ENSMUSG00000019768	ENSMUSG00000019768	ENSMUSG00000005683	ENSMUSG00000005683	False	Outer	0.0	0.6672780095960772	34.80385338339543
ENSMUSG00000001280	ENSMUSG00000001280	ENSMUSG00000037236	ENSMUSG00000037236	False	Outer	0.07886209233018214	0.4205800668570632	34.78961085348562
ENSMUSG00000001280	ENSMUSG00000001280	ENSMUSG00000022193	ENSMUSG00000022193	False	Outer	0.0	0.3847894595504636	34.763449867587
ENSMUSG00000052684	ENSMUSG00000052684	ENSMUSG00000073411	ENSMUSG00000073411	False	Outer	0.12553261763763102	0.3906249092053759	34.753128958685615
ENSMUSG00000001280	ENSMUSG00000001280	ENSMUSG00000032279	ENSMUSG00000032279	False	Outer	0.08599720558483269	0.5176977753658158	34.74575794072119
ENSMUSG00000001280	ENSMUSG00000001280	ENSMUSG00000073702	ENSMUSG00000073702	False	Outer	0.11482932500651319	0.4127114308117839	34.74573525515615
ENSMUSG00000001280	ENSMUSG00000001280	ENSMUSG00000019689	ENSMUSG00000019689	False	Outer	0.0	0.430441814828755	34.7405999826955
ENSMUSG00000019768	ENSMUSG00000019768	ENSMUSG00000025781	ENSMUSG00000025781	False	Mix	0.0	0.587436538336302	34.72519002614465
ENSMUSG00000001280	ENSMUSG00000001280	ENSMUSG00000049751	ENSMUSG00000049751	False	Outer	0.11145029033679106	0.3200614949520679	34.59452567722937
ENSMUSG00000019768	ENSMUSG00000019768	ENSMUSG00000056692	ENSMUSG00000056692	False	Outer	0.0	0.24062414644701013	34.58980334599583
ENSMUSG00000001280	ENSMUSG00000001280	ENSMUSG00000024073	ENSMUSG00000024073	False	Outer	0.0	0.33738949991253336	34.54458337678731
ENSMUSG00000001280	ENSMUSG00000001280	ENSMUSG00000028452	ENSMUSG00000028452	False	Outer	0.06843395417166222	0.5196729216187834	34.537219413947305
ENSMUSG00000001280	ENSMUSG00000001280	ENSMUSG00000082687	ENSMUSG00000082687	False	Outer	0.10247813657267955	0.45497697777661456	34.518060597830555
ENSMUSG00000019768	ENSMUSG00000019768	ENSMUSG00000045690	ENSMUSG00000045690	False	Outer	0.0	0.24938340975061987	34.44194370711582
ENSMUSG00000001280	ENSMUSG00000001280	ENSMUSG00000059895	ENSMUSG00000059895	False	Outer	0.0	0.39046395449593296	34.43058092072844
ENSMUSG00000008575	ENSMUSG00000008575	ENSMUSG00000038967	ENSMUSG00000038967	False	Outer	0.0	0.6020816332708656	34.40892059409156
ENSMUSG00000001280	ENSMUSG00000001280	ENSMUSG00000025967	ENSMUSG00000025967	False	Outer	0.1165772821592008	0.3859544463969353	34.33439581395156
ENSMUSG00000001280	ENSMUSG00000001280	ENSMUSG00000071528	ENSMUSG00000071528	False	Outer	0.13153036500233004	0.5712581758778252	34.29481707161618
ENSMUSG00000001280	ENSMUSG00000001280	ENSMUSG00000055839	ENSMUSG00000055839	False	Outer	0.07170535486168378	0.4126706688812143	34.2413339196073
ENSMUSG00000001280	ENSMUSG00000001280	ENSMUSG00000039105	ENSMUSG00000039105	False	Outer	0.06564015807316388	0.3745693888874088	34.23963031806769
ENSMUSG00000008575	ENSMUSG00000008575	ENSMUSG00000042148	ENSMUSG00000042148	False	Outer	0.0	0.375766843974018	34.18311984252725
ENSMUSG00000019768	ENSMUSG00000019768	ENSMUSG00000031633	ENSMUSG00000031633	False	Outer	0.0	0.6913640919396846	34.17381274258738
ENSMUSG00000008575	ENSMUSG00000008575	ENSMUSG00000062908	ENSMUSG00000062908	False	Outer	0.18403715755586478	0.5128210031144507	34.14411189213076
ENSMUSG00000024140	ENSMUSG00000024140	ENSMUSG00000053093	ENSMUSG00000053093	False	Outer	0.08309290800516073	0.29900810293104885	34.1204888472979
ENSMUSG00000001280	ENSMUSG00000001280	ENSMUSG00000058056	ENSMUSG00000058056	False	Outer	0.0	0.3323816124839841	34.08017527028426
ENSMUSG00000001280	ENSMUSG00000001280	ENSMUSG00000026021	ENSMUSG00000026021	False	Outer	0.0	0.2979349870694313	33.900841989442746
ENSMUSG00000035158	ENSMUSG00000035158	ENSMUSG00000070493	ENSMUSG00000070493	False	Outer	0.06893038985391935	0.3513857989430119	33.80608068706232
ENSMUSG00000001280	ENSMUSG00000001280	ENSMUSG00000024991	ENSMUSG00000024991	False	Mix	0.11292480484295919	0.4696987112599429	33.80525331840885
ENSMUSG00000001280	ENSMUSG00000001280	ENSMUSG00000047187	ENSMUSG00000047187	False	Outer	0.08385019334650094	0.372641006015176	33.79576162145863
ENSMUSG00000001280	ENSMUSG00000001280	ENSMUSG00000027293	ENSMUSG00000027293	False	Outer	0.06918328561962427	0.43202142230471136	33.77454839114647
ENSMUSG00000001280	ENSMUSG00000001280	ENSMUSG00000043716	ENSMUSG00000043716	False	Outer	0.05630429959792908	0.3776393797734318	33.7431757080441
ENSMUSG00000001280	ENSMUSG00000001280	ENSMUSG00000028936	ENSMUSG00000028936	False	Outer	0.0	0.3256848453512246	33.739406058686484
ENSMUSG00000008575	ENSMUSG00000008575	ENSMUSG00000025190	ENSMUSG00000025190	False	Mix	0.1024441653450011	0.349457192984443	33.728896258089115
ENSMUSG00000001280	ENSMUSG00000001280	ENSMUSG00000091831	ENSMUSG00000091831	False	Outer	0.0	0.5491243433248822	33.70661988135805
ENSMUSG00000068267	ENSMUSG00000068267	ENSMUSG00000044751	ENSMUSG00000044751	False	Outer	0.06794342504615263	0.3793855019976464	33.682580910550634
ENSMUSG00000001280	ENSMUSG00000001280	ENSMUSG00000073557	ENSMUSG00000073557	False	Outer	0.0	0.4283003827319687	33.529527942170944
ENSMUSG00000001280	ENSMUSG00000001280	ENSMUSG00000027668	ENSMUSG00000027668	False	Mix	0.0	0.40039979772468826	33.422738756997106
ENSMUSG00000019768	ENSMUSG00000019768	ENSMUSG00000013593	ENSMUSG00000013593	False	Outer	0.0	0.44187999953800633	33.37751217563881
ENSMUSG00000001280	ENSMUSG00000001280	ENSMUSG00000019158	ENSMUSG00000019158	False	Outer	0.0	0.4021406677746297	33.30736102807626
ENSMUSG00000026610	ENSMUSG00000026610	ENSMUSG00000025428	ENSMUSG00000025428	False	Outer	0.0	0.2319165589213531	33.23138849446541
ENSMUSG00000001280	ENSMUSG00000001280	ENSMUSG00000027422	ENSMUSG00000027422	False	Outer	0.09018679281681569	0.3395849969386677	33.22680994065922
ENSMUSG00000001280	ENSMUSG00000001280	ENSMUSG00000091537	ENSMUSG00000091537	False	Mix	0.0	0.4407096127703227	33.212186664398025
ENSMUSG00000001280	ENSMUSG00000001280	ENSMUSG00000006333	ENSMUSG00000006333	False	Outer	0.1524510525481258	0.4045326579987492	33.16519897327305
ENSMUSG00000019768	ENSMUSG00000019768	ENSMUSG00000022186	ENSMUSG00000022186	False	Outer	0.0	0.5498180259518821	33.13723381702267
ENSMUSG00000019768	ENSMUSG00000019768	ENSMUSG00000030869	ENSMUSG00000030869	False	Mix	0.0	0.40577245144471397	33.12242524916846
ENSMUSG00000001280	ENSMUSG00000001280	ENSMUSG00000006005	ENSMUSG00000006005	False	Outer	0.0659905716916329	0.3988833770917694	33.11091267334484
ENSMUSG00000019768	ENSMUSG00000019768	ENSMUSG00000070493	ENSMUSG00000070493	False	Mix	0.0	0.5234857308458806	33.07474588627683
ENSMUSG00000019768	ENSMUSG00000019768	ENSMUSG00000022820	ENSMUSG00000022820	False	Mix	0.0	0.35746254395112387	33.05611667258481
ENSMUSG00000001280	ENSMUSG00000001280	ENSMUSG00000060376	ENSMUSG00000060376	False	Outer	0.0	0.3681876973976829	33.038653794764784
ENSMUSG00000001280	ENSMUSG00000001280	ENSMUSG00000030753	ENSMUSG00000030753	False	Outer	0.0	0.28208959320021115	32.95358277834205
ENSMUSG00000001280	ENSMUSG00000001280	ENSMUSG00000028557	ENSMUSG00000028557	False	Mix	0.0	0.28668830291728326	32.72383694801706
ENSMUSG00000001280	ENSMUSG00000001280	ENSMUSG00000019851	ENSMUSG00000019851	False	Outer	0.09468986020627743	0.39771686514002935	32.65651537919623
ENSMUSG00000001280	ENSMUSG00000001280	ENSMUSG00000026991	ENSMUSG00000026991	False	Outer	0.0	0.24307753945806213	32.63264898689209
ENSMUSG00000019768	ENSMUSG00000019768	ENSMUSG00000026568	ENSMUSG00000026568	False	Mix	0.0	0.4437605185939252	32.558532329523494
ENSMUSG00000001280	ENSMUSG00000001280	ENSMUSG00000025795	ENSMUSG00000025795	False	Outer	0.0	0.3636750748641774	32.55150118885966
ENSMUSG00000001280	ENSMUSG00000001280	ENSMUSG00000038412	ENSMUSG00000038412	False	Outer	0.0	0.5066878337769852	32.545003555910036
ENSMUSG00000030557	ENSMUSG00000030557	ENSMUSG00000025085	ENSMUSG00000025085	False	Outer	0.05520135137257522	0.36588187507427394	32.54412990118408
ENSMUSG00000019768	ENSMUSG00000019768	ENSMUSG00000032279	ENSMUSG00000032279	False	Outer	0.0	0.40342343866259345	32.5437521857469
ENSMUSG00000019768	ENSMUSG00000019768	ENSMUSG00000025745	ENSMUSG00000025745	False	Outer	0.09022531143809595	0.7350977716811204	32.526925081107834
ENSMUSG00000001280	ENSMUSG00000001280	ENSMUSG00000028207	ENSMUSG00000028207	False	Outer	0.0	0.4410645162239808	32.51837167500381
ENSMUSG00000019768	ENSMUSG00000019768	ENSMUSG00000064369	ENSMUSG00000064369	False	Mix	0.0	0.33003097266675374	32.51208067668506
ENSMUSG00000019768	ENSMUSG00000019768	ENSMUSG00000064370	ENSMUSG00000064370	False	Outer	0.0	0.37525964486193164	32.49571130199179
ENSMUSG00000001280	ENSMUSG00000001280	ENSMUSG00000032495	ENSMUSG00000032495	False	Outer	0.0	0.3557251647704627	32.46945645189628
ENSMUSG00000001280	ENSMUSG00000001280	ENSMUSG00000027472	ENSMUSG00000027472	False	Outer	0.0	0.3502459241754832	32.46712935764401
ENSMUSG00000001280	ENSMUSG00000001280	ENSMUSG00000003072	ENSMUSG00000003072	False	Mix	0.0	0.6046223904621363	32.46395263317084
ENSMUSG00000001280	ENSMUSG00000001280	ENSMUSG00000030409	ENSMUSG00000030409	False	Outer	0.0	0.4141260795432711	32.35161872649298
ENSMUSG00000001280	ENSMUSG00000001280	ENSMUSG00000025066	ENSMUSG00000025066	False	Outer	0.052542195318417945	0.28843838984045533	32.30667206240619
ENSMUSG00000019768	ENSMUSG00000019768	ENSMUSG00000063787	ENSMUSG00000063787	False	Outer	0.0	0.20140868748761903	32.27218921487969
ENSMUSG00000001280	ENSMUSG00000001280	ENSMUSG00000020088	ENSMUSG00000020088	False	Outer	0.0	0.25241484361009925	32.189221589013535
ENSMUSG00000001280	ENSMUSG00000001280	ENSMUSG00000090553	ENSMUSG00000090553	False	Outer	0.0	0.2817353267049068	32.177506105497045
ENSMUSG00000001280	ENSMUSG00000001280	ENSMUSG00000029723	ENSMUSG00000029723	False	Outer	0.0	0.36823223783639863	32.14811253243567
ENSMUSG00000001280	ENSMUSG00000001280	ENSMUSG00000034088	ENSMUSG00000034088	False	Outer	0.0	0.4847898841755294	32.070825718638986
ENSMUSG00000057469	ENSMUSG00000057469	ENSMUSG00000036880	ENSMUSG00000036880	False	Outer	0.06177524943892147	0.5969011257290311	31.989586232811877
ENSMUSG00000052837	ENSMUSG00000052837	ENSMUSG00000036896	ENSMUSG00000036896	False	Outer	0.232363733476649	0.43690799556655385	31.983120384467064
ENSMUSG00000001280	ENSMUSG00000001280	ENSMUSG00000064366	ENSMUSG00000064366	False	Outer	0.0	0.5595500831076577	31.975025783798873
ENSMUSG00000001280	ENSMUSG00000001280	ENSMUSG00000027452	ENSMUSG00000027452	False	Mix	0.054643978951663806	0.4458949735914609	31.92564205911529
ENSMUSG00000019768	ENSMUSG00000019768	ENSMUSG00000031791	ENSMUSG00000031791	False	Outer	0.0	0.6774907825285779	31.912462565046273
ENSMUSG00000001280	ENSMUSG00000001280	ENSMUSG00000028820	ENSMUSG00000028820	False	Mix	0.0	0.3226497369362284	31.848500894917215
ENSMUSG00000001280	ENSMUSG00000001280	ENSMUSG00000030695	ENSMUSG00000030695	False	Mix	0.07291580659894298	0.6597897288025935	31.84090982694305
ENSMUSG00000019768	ENSMUSG00000019768	ENSMUSG00000062908	ENSMUSG00000062908	False	Outer	0.0	0.6554554856463427	31.839208036181006
ENSMUSG00000001280	ENSMUSG00000001280	ENSMUSG00000031543	ENSMUSG00000031543	False	Outer	0.0	0.46945451954476286	31.832682622109814
ENSMUSG00000001280	ENSMUSG00000001280	ENSMUSG00000026895	ENSMUSG00000026895	False	Mix	0.1195273529155209	0.5759291064580702	31.826873789103722
ENSMUSG00000001280	ENSMUSG00000001280	ENSMUSG00000030744	ENSMUSG00000030744	False	Outer	0.06638697481537204	0.3841518494758393	31.8244185600482
ENSMUSG00000001280	ENSMUSG00000001280	ENSMUSG00000004558	ENSMUSG00000004558	False	Outer	0.07740190951260931	0.5401367805197385	31.82311342662251
ENSMUSG00000019768	ENSMUSG00000019768	ENSMUSG00000020475	ENSMUSG00000020475	False	Mix	0.0	0.5302520782373732	31.81671612248317
ENSMUSG00000001280	ENSMUSG00000001280	ENSMUSG00000070544	ENSMUSG00000070544	False	Outer	0.073023641078865	0.4026366936166881	31.806240285837376
ENSMUSG00000019768	ENSMUSG00000019768	ENSMUSG00000065947	ENSMUSG00000065947	False	Outer	0.0	0.35026813708027593	31.800345959879145
ENSMUSG00000008575	ENSMUSG00000008575	ENSMUSG00000051495	ENSMUSG00000051495	False	Outer	0.08363033028957573	0.42518345326872686	31.792168778626177
ENSMUSG00000001280	ENSMUSG00000001280	ENSMUSG00000024099	ENSMUSG00000024099	False	Mix	0.0	0.5620078395230816	31.784171514541256
ENSMUSG00000001280	ENSMUSG00000001280	ENSMUSG00000062691	ENSMUSG00000062691	False	Mix	0.0	0.38465130715649126	31.694024629508114
ENSMUSG00000058239	ENSMUSG00000058239	ENSMUSG00000025241	ENSMUSG00000025241	False	Outer	0.0	0.25160211165005475	31.677590744483684
ENSMUSG00000019768	ENSMUSG00000019768	ENSMUSG00000051747	ENSMUSG00000051747	False	Mix	0.0	0.7809023685528816	31.604484108737903
ENSMUSG00000019768	ENSMUSG00000019768	ENSMUSG00000059741	ENSMUSG00000059741	False	Outer	0.0	0.6355344301255353	31.59525270797932
ENSMUSG00000001280	ENSMUSG00000001280	ENSMUSG00000030357	ENSMUSG00000030357	False	Mix	0.0	0.43562010579712124	31.522708430786082
ENSMUSG00000001280	ENSMUSG00000001280	ENSMUSG00000026003	ENSMUSG00000026003	False	Mix	0.09176283772034334	0.5987578147568272	31.510222903243573
ENSMUSG00000001280	ENSMUSG00000001280	ENSMUSG00000006219	ENSMUSG00000006219	False	Mix	0.05262044066644626	0.4085184848378168	31.469176081599862
ENSMUSG00000001280	ENSMUSG00000001280	ENSMUSG00000061904	ENSMUSG00000061904	False	Mix	0.05575657834018675	0.67961687951642	31.369238851251602
ENSMUSG00000001280	ENSMUSG00000001280	ENSMUSG00000070493	ENSMUSG00000070493	False	Outer	0.1133495512902544	0.6655769532961581	31.35164335561307
ENSMUSG00000001280	ENSMUSG00000001280	ENSMUSG00000061518	ENSMUSG00000061518	False	Mix	0.06342033108040361	0.6189026635744487	31.292457907546723
ENSMUSG00000001280	ENSMUSG00000001280	ENSMUSG00000016427	ENSMUSG00000016427	False	Mix	0.0	0.5931775633952681	31.281693553103423
ENSMUSG00000001280	ENSMUSG00000001280	ENSMUSG00000000563	ENSMUSG00000000563	False	Mix	0.12091577268085649	0.6238658500886002	31.264255997732782
ENSMUSG00000001280	ENSMUSG00000001280	ENSMUSG00000039103	ENSMUSG00000039103	False	Mix	0.055324479920787456	0.6540535123091236	31.2609752202612
ENSMUSG00000001280	ENSMUSG00000001280	ENSMUSG00000064348	ENSMUSG00000064348	False	Mix	0.11668920720879408	0.8569365465189395	31.257894984098154
ENSMUSG00000008575	ENSMUSG00000008575	ENSMUSG00000028013	ENSMUSG00000028013	False	Outer	0.0	0.3012370362971081	31.24946867344422
ENSMUSG00000019768	ENSMUSG00000019768	ENSMUSG00000025968	ENSMUSG00000025968	False	Mix	0.0	0.4343797207353002	31.24277884060739
ENSMUSG00000001280	ENSMUSG00000001280	ENSMUSG00000004610	ENSMUSG00000004610	False	Mix	0.0666019348360795	0.5888329650449915	31.226629531061825
ENSMUSG00000001280	ENSMUSG00000001280	ENSMUSG00000061474	ENSMUSG00000061474	False	Outer	0.05782529309419099	0.5078419474010498	31.217147553838387
ENSMUSG00000019768	ENSMUSG00000019768	ENSMUSG00000081485	ENSMUSG00000081485	False	Mix	0.0	0.5213653338302116	31.213816182506264
ENSMUSG00000001280	ENSMUSG00000001280	ENSMUSG00000024038	ENSMUSG00000024038	False	Mix	0.0788537526681261	0.6147846328008345	31.19116877117532
ENSMUSG00000001280	ENSMUSG00000001280	ENSMUSG00000044080	ENSMUSG00000044080	False	Mix	0.0	0.6125328821434898	31.181310022924897
ENSMUSG00000001280	ENSMUSG00000001280	ENSMUSG00000064365	ENSMUSG00000064365	False	Mix	0.0	0.6824959791495877	31.137919612146177
ENSMUSG00000001280	ENSMUSG00000001280	ENSMUSG00000022108	ENSMUSG00000022108	False	Outer	0.0846347976381991	0.3877690661258827	31.121590685437035
ENSMUSG00000001280	ENSMUSG00000001280	ENSMUSG00000000740	ENSMUSG00000000740	False	Mix	0.13497858083441416	0.4831346473239373	31.111915109962805
ENSMUSG00000001280	ENSMUSG00000001280	ENSMUSG00000031818	ENSMUSG00000031818	False	Mix	0.12128972598803833	0.6850737714210529	31.109393481521607
ENSMUSG00000001280	ENSMUSG00000001280	ENSMUSG00000015092	ENSMUSG00000015092	False	Outer	0.09008828683190281	0.3448979265686981	31.101897022782882
ENSMUSG00000001280	ENSMUSG00000001280	ENSMUSG00000074884	ENSMUSG00000074884	False	Outer	0.11140927396317145	0.4016213128442985	31.097259053159306
ENSMUSG00000001280	ENSMUSG00000001280	ENSMUSG00000031672	ENSMUSG00000031672	False	Mix	0.0	0.5920679849942125	31.09180850279472
ENSMUSG00000001280	ENSMUSG00000001280	ENSMUSG00000022013	ENSMUSG00000022013	False	Outer	0.0	0.4165759440629194	31.090975294881865
ENSMUSG00000001280	ENSMUSG00000001280	ENSMUSG00000019494	ENSMUSG00000019494	False	Mix	0.0	0.33634973976205584	31.08737042855629
ENSMUSG00000001280	ENSMUSG00000001280	ENSMUSG00000063229	ENSMUSG00000063229	False	Outer	0.09749567287139013	0.6033924708880525	31.076128730681265
ENSMUSG00000001280	ENSMUSG00000001280	ENSMUSG00000014592	ENSMUSG00000014592	False	Outer	0.14113834223382343	0.45279688932057904	31.069873018054096
ENSMUSG00000001280	ENSMUSG00000001280	ENSMUSG00000058558	ENSMUSG00000058558	False	Outer	0.11740282005981854	0.3225699056777966	30.878048363315916
ENSMUSG00000001280	ENSMUSG00000001280	ENSMUSG00000034295	ENSMUSG00000034295	False	Outer	0.0	0.39551293954559164	30.7772630781991
ENSMUSG00000001280	ENSMUSG00000001280	ENSMUSG00000050856	ENSMUSG00000050856	False	Mix	0.13544701568835113	0.6240114676580437	30.73144471386228
ENSMUSG00000056501	ENSMUSG00000056501	ENSMUSG00000045983	ENSMUSG00000045983	False	Outer	0.0	0.21033900445269188	30.646539443293037
ENSMUSG00000001280	ENSMUSG00000001280	ENSMUSG00000061462	ENSMUSG00000061462	False	Mix	0.07830258034283741	0.48724406246764695	30.601003150899142
ENSMUSG00000001280	ENSMUSG00000001280	ENSMUSG00000027566	ENSMUSG00000027566	False	Mix	0.07675993272493886	0.39464806164815136	30.586984357215716
ENSMUSG00000001280	ENSMUSG00000001280	ENSMUSG00000021748	ENSMUSG00000021748	False	Outer	0.056616040567956556	0.5241656721850682	30.565333883115205
ENSMUSG00000019768	ENSMUSG00000019768	ENSMUSG00000006057	ENSMUSG00000006057	False	Outer	0.0	0.464557657334257	30.406971807299275
ENSMUSG00000057469	ENSMUSG00000057469	ENSMUSG00000006057	ENSMUSG00000006057	False	Outer	0.0	0.3249297169452696	30.307265773388952
ENSMUSG00000008575	ENSMUSG00000008575	ENSMUSG00000031633	ENSMUSG00000031633	False	Outer	0.2677119117495512	0.6322668264020986	30.15273059861119
ENSMUSG00000001280	ENSMUSG00000001280	ENSMUSG00000002102	ENSMUSG00000002102	False	Outer	0.14172385234247914	0.4810669549983516	30.038440999409616
ENSMUSG00000075595	ENSMUSG00000075595	ENSMUSG00000034220	ENSMUSG00000034220	False	Outer	0.0	0.33488840276671183	29.941200618708706
ENSMUSG00000019768	ENSMUSG00000019768	ENSMUSG00000025290	ENSMUSG00000025290	False	Outer	0.0	0.41793036633162767	29.88871835705884
ENSMUSG00000001280	ENSMUSG00000001280	ENSMUSG00000020580	ENSMUSG00000020580	False	Outer	0.0693246669242347	0.37879518933074524	29.77322522347722
ENSMUSG00000001280	ENSMUSG00000001280	ENSMUSG00000000538	ENSMUSG00000000538	False	Outer	0.0	0.3673135694919638	29.680584213738044
ENSMUSG00000019768	ENSMUSG00000019768	ENSMUSG00000022452	ENSMUSG00000022452	False	Outer	0.0	0.42871162754665526	29.393738860855606
ENSMUSG00000001280	ENSMUSG00000001280	ENSMUSG00000001833	ENSMUSG00000001833	False	Outer	0.09532328581642688	0.3678846123646692	29.252073472677328
ENSMUSG00000001280	ENSMUSG00000001280	ENSMUSG00000015656	ENSMUSG00000015656	False	Mix	0.1354690466663476	0.5644987845336198	29.2030123755589
ENSMUSG00000008575	ENSMUSG00000008575	ENSMUSG00000071528	ENSMUSG00000071528	False	Outer	0.1691106079714964	0.4547859575186643	29.173788226258093
ENSMUSG00000003032	ENSMUSG00000003032	ENSMUSG00000021760	ENSMUSG00000021760	False	Outer	0.11057536045517496	0.34171645136692824	28.75779751413869
ENSMUSG00000057469	ENSMUSG00000057469	ENSMUSG00000003072	ENSMUSG00000003072	False	Outer	0.0	0.41248035729156424	28.535289848645505
ENSMUSG00000001280	ENSMUSG00000001280	ENSMUSG00000038967	ENSMUSG00000038967	False	Outer	0.0	0.5404623299270145	28.079304295767685
ENSMUSG00000058756	ENSMUSG00000058756	ENSMUSG00000061904	ENSMUSG00000061904	False	Outer	0.10980644439761135	0.42058202972276754	27.98328728453203
ENSMUSG00000058239	ENSMUSG00000058239	ENSMUSG00000026977	ENSMUSG00000026977	False	Outer	0.0	0.23189010277779676	27.966985557828966
ENSMUSG00000058239	ENSMUSG00000058239	ENSMUSG00000014956	ENSMUSG00000014956	False	Outer	0.07075417296415973	0.3391202630547063	27.918946091087857
ENSMUSG00000001419	ENSMUSG00000001419	ENSMUSG00000026864	ENSMUSG00000026864	False	Outer	0.0	0.47111697123795016	26.792388890730578
ENSMUSG00000001280	ENSMUSG00000001280	ENSMUSG00000003970	ENSMUSG00000003970	False	Outer	0.088111273015025	0.46894817302878244	26.627973304078132
ENSMUSG00000001280	ENSMUSG00000001280	ENSMUSG00000022820	ENSMUSG00000022820	False	Mix	0.061772947451547294	0.5846696455016213	26.228625707585557
ENSMUSG00000001280	ENSMUSG00000001280	ENSMUSG00000040752	ENSMUSG00000040752	False	Mix	0.10264787205744538	0.662798518349209	25.99513550566619
ENSMUSG00000001280	ENSMUSG00000001280	ENSMUSG00000096842	ENSMUSG00000096842	False	Mix	0.0	0.41103066049353365	25.691690001310022
ENSMUSG00000001280	ENSMUSG00000001280	ENSMUSG00000033060	ENSMUSG00000033060	False	Mix	0.0	0.441442332821901	24.072824816713457
ENSMUSG00000001280	ENSMUSG00000001280	ENSMUSG00000023020	ENSMUSG00000023020	False	Mix	0.0	0.43164006804312244	24.02743932280774
ENSMUSG00000001280	ENSMUSG00000001280	ENSMUSG00000007892	ENSMUSG00000007892	False	Mix	0.11567758244079793	0.48047548185014083	23.80233717326345
ENSMUSG00000001280	ENSMUSG00000001280	ENSMUSG00000026032	ENSMUSG00000026032	False	Outer	0.06342757949993903	0.4714737908177749	23.631232349353628
ENSMUSG00000001280	ENSMUSG00000001280	ENSMUSG00000059447	ENSMUSG00000059447	False	Mix	0.0	0.5714677138409393	23.35987104059765
ENSMUSG00000001280	ENSMUSG00000001280	ENSMUSG00000036371	ENSMUSG00000036371	False	Mix	0.08254927995993357	0.4694870303289749	23.116315615313898
ENSMUSG00000001280	ENSMUSG00000001280	ENSMUSG00000020949	ENSMUSG00000020949	False	Outer	0.06275398356608532	0.4792194116040869	22.896035254247224
ENSMUSG00000001280	ENSMUSG00000001280	ENSMUSG00000098343	ENSMUSG00000098343	False	Outer	0.09010802239054032	0.557346528980941	22.889320140994244
ENSMUSG00000001280	ENSMUSG00000001280	ENSMUSG00000064344	ENSMUSG00000064344	False	Mix	0.08583301391082453	0.842486406711871	22.711035045939404
ENSMUSG00000001280	ENSMUSG00000001280	ENSMUSG00000026568	ENSMUSG00000026568	False	Outer	0.1291007171862589	0.5853320207303169	22.414124288140556
ENSMUSG00000001280	ENSMUSG00000001280	ENSMUSG00000025809	ENSMUSG00000025809	False	Outer	0.12872769422651265	0.368288795672482	21.479027757679305
ENSMUSG00000001280	ENSMUSG00000001280	ENSMUSG00000027706	ENSMUSG00000027706	False	Outer	0.0549951002663602	0.3759604203178899	21.31042490238192
ENSMUSG00000019768	ENSMUSG00000019768	ENSMUSG00000002416	ENSMUSG00000002416	False	Mix	0.07652094186850532	0.42960548063243803	20.615129721764248
ENSMUSG00000019768	ENSMUSG00000019768	ENSMUSG00000006740	ENSMUSG00000006740	False	Outer	0.0	0.39369038961048997	20.11318566273051
ENSMUSG00000001280	ENSMUSG00000001280	ENSMUSG00000052738	ENSMUSG00000052738	False	Mix	0.0	0.4829436658238393	20.00832679691111
ENSMUSG00000001280	ENSMUSG00000001280	ENSMUSG00000046516	ENSMUSG00000046516	False	Outer	0.07045991894722874	0.5567821363803029	19.981852848651783
ENSMUSG00000001280	ENSMUSG00000001280	ENSMUSG00000022400	ENSMUSG00000022400	False	Outer	0.08857345617929108	0.3974476992897969	19.270594026070395
ENSMUSG00000029135	ENSMUSG00000029135	ENSMUSG00000020485	ENSMUSG00000020485	False	Outer	0.0	0.3594064154411407	19.266865911368644
ENSMUSG00000057469	ENSMUSG00000057469	ENSMUSG00000025453	ENSMUSG00000025453	False	Outer	0.0	0.4702066405403291	18.62621297771222
ENSMUSG00000005698	ENSMUSG00000005698	ENSMUSG00000032112	ENSMUSG00000032112	False	Outer	0.0	0.20303782797727268	18.515405934012858
ENSMUSG00000019768	ENSMUSG00000019768	ENSMUSG00000023020	ENSMUSG00000023020	False	Outer	0.0	0.30697703521388947	18.370428322861923
ENSMUSG00000015839	ENSMUSG00000015839	ENSMUSG00000020390	ENSMUSG00000020390	False	Outer	0.0	0.33293841424231607	17.905147538025368
ENSMUSG00000019768	ENSMUSG00000019768	ENSMUSG00000083326	ENSMUSG00000083326	False	Outer	0.0	0.27572309969115044	17.686085219955963
ENSMUSG00000052684	ENSMUSG00000052684	ENSMUSG00000036887	ENSMUSG00000036887	False	Outer	0.0	0.20022908322845867	17.58774504526382
ENSMUSG00000001280	ENSMUSG00000001280	ENSMUSG00000097487	ENSMUSG00000097487	False	Outer	0.0	0.27287537625100466	17.580228359750752
ENSMUSG00000001419	ENSMUSG00000001419	ENSMUSG00000030785	ENSMUSG00000030785	False	Outer	0.0	0.4507331837682697	17.53460894639396
ENSMUSG00000019768	ENSMUSG00000019768	ENSMUSG00000020326	ENSMUSG00000020326	False	Outer	0.0	0.3305943262642054	17.42128618491027
ENSMUSG00000001280	ENSMUSG00000001280	ENSMUSG00000024869	ENSMUSG00000024869	False	Outer	0.0	0.2939696421614859	17.316793831292063
ENSMUSG00000001280	ENSMUSG00000001280	ENSMUSG00000027698	ENSMUSG00000027698	False	Outer	0.0	0.2989542815930938	17.19192999589422
ENSMUSG00000015579	ENSMUSG00000015579	ENSMUSG00000031320	ENSMUSG00000031320	False	Outer	0.0	0.24224217370958864	17.172815627521757
ENSMUSG00000030557	ENSMUSG00000030557	ENSMUSG00000026360	ENSMUSG00000026360	False	Outer	0.0	0.2703300429817918	17.157030005336374
ENSMUSG00000019768	ENSMUSG00000019768	ENSMUSG00000059430	ENSMUSG00000059430	False	Outer	0.0	0.6102812245325104	17.15214228841427
ENSMUSG00000019768	ENSMUSG00000019768	ENSMUSG00000038412	ENSMUSG00000038412	False	Outer	0.0	0.4003684348635833	17.092635110142897
ENSMUSG00000001280	ENSMUSG00000001280	ENSMUSG00000040653	ENSMUSG00000040653	False	Outer	0.0	0.36287395796814836	16.99663737558257
ENSMUSG00000031715	ENSMUSG00000031715	ENSMUSG00000021764	ENSMUSG00000021764	False	Outer	0.0	0.29253021207339536	16.8505889174282
ENSMUSG00000019768	ENSMUSG00000019768	ENSMUSG00000003970	ENSMUSG00000003970	False	Outer	0.0	0.5592623338731184	16.828534494169762
ENSMUSG00000015605	ENSMUSG00000015605	ENSMUSG00000035458	ENSMUSG00000035458	False	Outer	0.06577955968707042	0.3001405790441634	16.81721388108996
ENSMUSG00000019768	ENSMUSG00000019768	ENSMUSG00000053898	ENSMUSG00000053898	False	Mix	0.0	0.38061534516000894	16.619764360409867
ENSMUSG00000001280	ENSMUSG00000001280	ENSMUSG00000028367	ENSMUSG00000028367	False	Mix	0.0	0.3175860454848446	16.573699994869283
ENSMUSG00000019768	ENSMUSG00000019768	ENSMUSG00000000399	ENSMUSG00000000399	False	Outer	0.0	0.46952443441659897	16.518281885415597
ENSMUSG00000058756	ENSMUSG00000058756	ENSMUSG00000002500	ENSMUSG00000002500	False	Outer	0.0	0.47459852000990393	16.494440920577382
ENSMUSG00000068267	ENSMUSG00000068267	ENSMUSG00000001794	ENSMUSG00000001794	False	Outer	0.06655782717789546	0.3037517374714792	16.430484571646492
ENSMUSG00000026628	ENSMUSG00000026628	ENSMUSG00000058427	ENSMUSG00000058427	False	Outer	0.0	0.32594753637435486	16.410695214744095
ENSMUSG00000019768	ENSMUSG00000019768	ENSMUSG00000098178	ENSMUSG00000098178	False	Outer	0.0	0.2766821846807116	16.389160336875065
ENSMUSG00000001280	ENSMUSG00000001280	ENSMUSG00000040370	ENSMUSG00000040370	False	Outer	0.0	0.31745600658199336	16.368741598630464
ENSMUSG00000001280	ENSMUSG00000001280	ENSMUSG00000020593	ENSMUSG00000020593	False	Outer	0.0	0.3119449053917514	16.36392466025319
ENSMUSG00000001280	ENSMUSG00000001280	ENSMUSG00000052934	ENSMUSG00000052934	False	Outer	0.0	0.2974422101672786	16.31452843893996
ENSMUSG00000001280	ENSMUSG00000001280	ENSMUSG00000017119	ENSMUSG00000017119	False	Outer	0.0	0.2998035453404789	16.258326166332516
ENSMUSG00000001280	ENSMUSG00000001280	ENSMUSG00000062006	ENSMUSG00000062006	False	Outer	0.15243988340921458	0.36561218252909267	16.205737783683922
ENSMUSG00000019768	ENSMUSG00000019768	ENSMUSG00000064365	ENSMUSG00000064365	False	Outer	0.0	0.30148776192905463	16.181389657947395
ENSMUSG00000001280	ENSMUSG00000001280	ENSMUSG00000037266	ENSMUSG00000037266	False	Outer	0.0	0.33831023371097435	16.151734925964394
ENSMUSG00000001280	ENSMUSG00000001280	ENSMUSG00000030002	ENSMUSG00000030002	False	Outer	0.06829890910596799	0.2993463002177846	16.14436654709803
ENSMUSG00000019768	ENSMUSG00000019768	ENSMUSG00000045983	ENSMUSG00000045983	False	Outer	0.0	0.38771391674899797	16.09998870067049
ENSMUSG00000001280	ENSMUSG00000001280	ENSMUSG00000037032	ENSMUSG00000037032	False	Outer	0.0	0.3259947255836744	16.042050428058598
ENSMUSG00000001280	ENSMUSG00000001280	ENSMUSG00000061838	ENSMUSG00000061838	False	Outer	0.0	0.26677193211171757	16.033538016923774
ENSMUSG00000019768	ENSMUSG00000019768	ENSMUSG00000031698	ENSMUSG00000031698	False	Outer	0.0	0.5850708667109422	15.987788032567995
ENSMUSG00000031715	ENSMUSG00000031715	ENSMUSG00000026568	ENSMUSG00000026568	False	Outer	0.0	0.3342631739515073	15.886385054591951
ENSMUSG00000019768	ENSMUSG00000019768	ENSMUSG00000020153	ENSMUSG00000020153	False	Outer	0.0	0.45439256225106217	15.878399101692231
ENSMUSG00000001280	ENSMUSG00000001280	ENSMUSG00000018286	ENSMUSG00000018286	False	Outer	0.0720560463290855	0.48015059451374364	15.845742322494527
ENSMUSG00000001280	ENSMUSG00000001280	ENSMUSG00000020849	ENSMUSG00000020849	False	Outer	0.10114596520832798	0.4680071090843905	15.77499422517694
ENSMUSG00000056501	ENSMUSG00000056501	ENSMUSG00000040048	ENSMUSG00000040048	False	Outer	0.0	0.2103180467315642	15.773698271305076
ENSMUSG00000001280	ENSMUSG00000001280	ENSMUSG00000060002	ENSMUSG00000060002	False	Mix	0.0	0.5265186652822573	15.759094922253436
ENSMUSG00000019768	ENSMUSG00000019768	ENSMUSG00000064345	ENSMUSG00000064345	False	Mix	0.0	0.4544988262575386	15.757757221879459
ENSMUSG00000019768	ENSMUSG00000019768	ENSMUSG00000017778	ENSMUSG00000017778	False	Outer	0.0	0.5450793797528244	15.69687515877732
ENSMUSG00000001280	ENSMUSG00000001280	ENSMUSG00000004044	ENSMUSG00000004044	False	Outer	0.07328473035967109	0.42652526598657986	15.684892090314179
ENSMUSG00000001280	ENSMUSG00000001280	ENSMUSG00000027180	ENSMUSG00000027180	False	Outer	0.062310482550502415	0.32817084403640095	15.47865985250619
ENSMUSG00000001280	ENSMUSG00000001280	ENSMUSG00000027774	ENSMUSG00000027774	False	Outer	0.0	0.33452083210790223	15.363004831861986
ENSMUSG00000008575	ENSMUSG00000008575	ENSMUSG00000026664	ENSMUSG00000026664	False	Outer	0.0	0.4381898670957422	15.347106634655177
ENSMUSG00000001280	ENSMUSG00000001280	ENSMUSG00000035783	ENSMUSG00000035783	False	Outer	0.16076877567221412	0.46241393745022646	15.32105327780846
ENSMUSG00000001280	ENSMUSG00000001280	ENSMUSG00000025103	ENSMUSG00000025103	False	Outer	0.0572052281700187	0.2585698698316227	15.279427730104612
ENSMUSG00000019768	ENSMUSG00000019768	ENSMUSG00000021868	ENSMUSG00000021868	False	Outer	0.0	0.3664316545761613	15.20248797981644
ENSMUSG00000001280	ENSMUSG00000001280	ENSMUSG00000063077	ENSMUSG00000063077	False	Outer	0.0	0.3446378381963278	15.184691072761975
ENSMUSG00000001280	ENSMUSG00000001280	ENSMUSG00000023150	ENSMUSG00000023150	False	Outer	0.0	0.5404368465769477	15.169146096500704
ENSMUSG00000001280	ENSMUSG00000001280	ENSMUSG00000063882	ENSMUSG00000063882	False	Outer	0.14490851630391238	0.6364708328861428	15.043709164143703
ENSMUSG00000001280	ENSMUSG00000001280	ENSMUSG00000043683	ENSMUSG00000043683	False	Outer	0.0	0.3880571039036754	14.856322700262517
ENSMUSG00000001280	ENSMUSG00000001280	ENSMUSG00000024608	ENSMUSG00000024608	False	Mix	0.11239559462856284	0.4130232801663822	14.839064572324236
ENSMUSG00000001280	ENSMUSG00000001280	ENSMUSG00000063457	ENSMUSG00000063457	False	Outer	0.11373196094830439	0.4080403005725744	14.817138911209828
ENSMUSG00000019768	ENSMUSG00000019768	ENSMUSG00000064351	ENSMUSG00000064351	False	Outer	0.0	0.41257432997004845	14.810146599257749
ENSMUSG00000019768	ENSMUSG00000019768	ENSMUSG00000026003	ENSMUSG00000026003	False	Outer	0.0	0.4062762351869031	14.775335836629534
ENSMUSG00000001280	ENSMUSG00000001280	ENSMUSG00000024197	ENSMUSG00000024197	False	Outer	0.05135941334554342	0.35074678769930767	14.742200021846177
ENSMUSG00000019768	ENSMUSG00000019768	ENSMUSG00000022519	ENSMUSG00000022519	False	Outer	0.0	0.5952245763889124	14.734602434702072
ENSMUSG00000019768	ENSMUSG00000019768	ENSMUSG00000059447	ENSMUSG00000059447	False	Outer	0.0	0.5111508067688326	14.712769334542845
ENSMUSG00000019768	ENSMUSG00000019768	ENSMUSG00000027861	ENSMUSG00000027861	False	Outer	0.0	0.5258225025567821	14.709199226953718
ENSMUSG00000019768	ENSMUSG00000019768	ENSMUSG00000031299	ENSMUSG00000031299	False	Outer	0.074806768379762	0.5325524337083334	14.705772231422163
ENSMUSG00000001280	ENSMUSG00000001280	ENSMUSG00000033065	ENSMUSG00000033065	False	Outer	0.0	0.5752548324392106	14.683860022363653
ENSMUSG00000001280	ENSMUSG00000001280	ENSMUSG00000052698	ENSMUSG00000052698	False	Outer	0.0	0.28932154493874834	14.644860752777237
ENSMUSG00000019768	ENSMUSG00000019768	ENSMUSG00000038583	ENSMUSG00000038583	False	Mix	0.0	0.6238261463768597	14.638203283534839
ENSMUSG00000008575	ENSMUSG00000008575	ENSMUSG00000054889	ENSMUSG00000054889	False	Outer	0.08902222237603892	0.5838568167620759	14.601229098231126
ENSMUSG00000019768	ENSMUSG00000019768	ENSMUSG00000040752	ENSMUSG00000040752	False	Mix	0.0	0.75886318994188	14.550007028040355
ENSMUSG00000001280	ENSMUSG00000001280	ENSMUSG00000064345	ENSMUSG00000064345	False	Mix	0.13815924160850332	0.9470976328052245	14.531998050955035
ENSMUSG00000019768	ENSMUSG00000019768	ENSMUSG00000003072	ENSMUSG00000003072	False	Outer	0.0	0.5465780703581046	14.529558496854207
ENSMUSG00000019768	ENSMUSG00000019768	ENSMUSG00000030541	ENSMUSG00000030541	False	Outer	0.0	0.6856753032400301	14.527923624173688
ENSMUSG00000001280	ENSMUSG00000001280	ENSMUSG00000026853	ENSMUSG00000026853	False	Outer	0.0	0.45392774774233124	14.52476854665736
ENSMUSG00000019768	ENSMUSG00000019768	ENSMUSG00000019179	ENSMUSG00000019179	False	Outer	0.0	0.4322293500259155	14.516128239336883
ENSMUSG00000001280	ENSMUSG00000001280	ENSMUSG00000092014	ENSMUSG00000092014	False	Outer	0.06356187758132396	0.3552548912030436	14.505868694025665
ENSMUSG00000001280	ENSMUSG00000001280	ENSMUSG00000064302	ENSMUSG00000064302	False	Outer	0.0662456197560827	0.48308316611417695	14.489685825281349
ENSMUSG00000001280	ENSMUSG00000001280	ENSMUSG00000054312	ENSMUSG00000054312	False	Outer	0.12450999320831452	0.49572534778822963	14.470448741445146
ENSMUSG00000001280	ENSMUSG00000001280	ENSMUSG00000031782	ENSMUSG00000031782	False	Outer	0.0	0.4523670887020714	14.453493859532564
ENSMUSG00000019768	ENSMUSG00000019768	ENSMUSG00000026202	ENSMUSG00000026202	False	Outer	0.0	0.48557875882375123	14.450680816060054
ENSMUSG00000001280	ENSMUSG00000001280	ENSMUSG00000001911	ENSMUSG00000001911	False	Outer	0.0	0.41272708866065855	14.445145576878556
ENSMUSG00000001280	ENSMUSG00000001280	ENSMUSG00000029198	ENSMUSG00000029198	False	Outer	0.0	0.4759543906610325	14.422445175572165
ENSMUSG00000001280	ENSMUSG00000001280	ENSMUSG00000035268	ENSMUSG00000035268	False	Outer	0.0	0.3907743656666096	14.409444476738127
ENSMUSG00000001280	ENSMUSG00000001280	ENSMUSG00000032366	ENSMUSG00000032366	False	Mix	0.0812110642627505	0.7151525697557233	14.376908114083943
ENSMUSG00000001280	ENSMUSG00000001280	ENSMUSG00000039001	ENSMUSG00000039001	False	Outer	0.16995773285180246	0.38209493165962016	14.368866897814588
ENSMUSG00000001280	ENSMUSG00000001280	ENSMUSG00000083863	ENSMUSG00000083863	False	Mix	0.16109332633217177	0.916990111177975	14.367760453050284
ENSMUSG00000057469	ENSMUSG00000057469	ENSMUSG00000062580	ENSMUSG00000062580	False	Outer	0.0	0.3219978296447071	14.366885955869598
ENSMUSG00000001280	ENSMUSG00000001280	ENSMUSG00000020664	ENSMUSG00000020664	False	Outer	0.08469511253143046	0.5390879240773596	14.344979079948374
ENSMUSG00000001280	ENSMUSG00000001280	ENSMUSG00000033543	ENSMUSG00000033543	False	Outer	0.0	0.3067627250045425	14.28258487689687
ENSMUSG00000024238	ENSMUSG00000024238	ENSMUSG00000014402	ENSMUSG00000014402	False	Outer	0.22822256296276092	0.0	14.253089625288514
ENSMUSG00000019768	ENSMUSG00000019768	ENSMUSG00000023944	ENSMUSG00000023944	False	Outer	0.0	0.44025695512158647	14.192504427805176
ENSMUSG00000001280	ENSMUSG00000001280	ENSMUSG00000025781	ENSMUSG00000025781	False	Outer	0.09147130243289475	0.6373120908797124	14.188357781433556
ENSMUSG00000001280	ENSMUSG00000001280	ENSMUSG00000029632	ENSMUSG00000029632	False	Mix	0.11566531698802521	0.6423330015153648	14.187139602622647
ENSMUSG00000001280	ENSMUSG00000001280	ENSMUSG00000064338	ENSMUSG00000064338	False	Mix	0.0	0.6928743459042539	14.171341867034343
ENSMUSG00000001280	ENSMUSG00000001280	ENSMUSG00000021606	ENSMUSG00000021606	False	Mix	0.05457959622748151	0.6279467325332793	14.161181784868923
ENSMUSG00000019768	ENSMUSG00000019768	ENSMUSG00000041028	ENSMUSG00000041028	False	Outer	0.0	0.6442094835952414	14.084111119195697
ENSMUSG00000001280	ENSMUSG00000001280	ENSMUSG00000035674	ENSMUSG00000035674	False	Mix	0.12155637546291521	0.6281012103538102	14.058077526095843
ENSMUSG00000001280	ENSMUSG00000001280	ENSMUSG00000013593	ENSMUSG00000013593	False	Mix	0.0	0.5644091244708423	14.057710826376304
ENSMUSG00000001280	ENSMUSG00000001280	ENSMUSG00000002379	ENSMUSG00000002379	False	Mix	0.05179811982583205	0.5806368909528493	14.05754771017629
ENSMUSG00000001280	ENSMUSG00000001280	ENSMUSG00000008136	ENSMUSG00000008136	False	Mix	0.0	0.5836927045060157	14.006328722234535
ENSMUSG00000001280	ENSMUSG00000001280	ENSMUSG00000024527	ENSMUSG00000024527	False	Outer	0.0	0.3714061006125612	14.005454927987
ENSMUSG00000001280	ENSMUSG00000001280	ENSMUSG00000026626	ENSMUSG00000026626	False	Outer	0.07482589591585247	0.3233423204230469	13.989464260349735
ENSMUSG00000001280	ENSMUSG00000001280	ENSMUSG00000098973	ENSMUSG00000098973	False	Mix	0.06071296997876688	0.4519501416529986	13.966699560846521
ENSMUSG00000001280	ENSMUSG00000001280	ENSMUSG00000024661	ENSMUSG00000024661	False	Mix	0.0	0.6051949542454339	13.954426498939661
ENSMUSG00000001280	ENSMUSG00000001280	ENSMUSG00000053768	ENSMUSG00000053768	False	Outer	0.08832124629262426	0.5461607031737684	13.904549734881648
ENSMUSG00000001280	ENSMUSG00000001280	ENSMUSG00000020402	ENSMUSG00000020402	False	Mix	0.07573829304235664	0.5698337164050576	13.89448786591731
ENSMUSG00000001280	ENSMUSG00000001280	ENSMUSG00000020585	ENSMUSG00000020585	False	Outer	0.142457622306651	0.46001226470380097	13.887683958665797
ENSMUSG00000001280	ENSMUSG00000001280	ENSMUSG00000052146	ENSMUSG00000052146	False	Outer	0.11496161372867296	0.40495687751041987	13.887639546872975
ENSMUSG00000001280	ENSMUSG00000001280	ENSMUSG00000028603	ENSMUSG00000028603	False	Outer	0.0	0.4691226383643209	13.861283313700035
ENSMUSG00000001280	ENSMUSG00000001280	ENSMUSG00000031231	ENSMUSG00000031231	False	Mix	0.08205777645679543	0.5936390747009717	13.848167391946486
ENSMUSG00000001280	ENSMUSG00000001280	ENSMUSG00000037916	ENSMUSG00000037916	False	Mix	0.07744868334994115	0.5417203374205237	13.82784829302971
ENSMUSG00000001280	ENSMUSG00000001280	ENSMUSG00000020048	ENSMUSG00000020048	False	Outer	0.14470034311453508	0.4659097010811403	13.80842534915784
ENSMUSG00000001280	ENSMUSG00000001280	ENSMUSG00000078812	ENSMUSG00000078812	False	Mix	0.07080408518689076	0.4182423644924154	13.805585181063414
ENSMUSG00000001280	ENSMUSG00000001280	ENSMUSG00000037710	ENSMUSG00000037710	False	Mix	0.0	0.5024534487773982	13.797632718404142
ENSMUSG00000019768	ENSMUSG00000019768	ENSMUSG00000044080	ENSMUSG00000044080	False	Outer	0.0	0.5476911573390751	13.793279540706202
ENSMUSG00000001280	ENSMUSG00000001280	ENSMUSG00000032518	ENSMUSG00000032518	False	Mix	0.0932920679488661	0.530574000846102	13.764546545308537
ENSMUSG00000001280	ENSMUSG00000001280	ENSMUSG00000047459	ENSMUSG00000047459	False	Outer	0.0	0.32124357961250716	13.721853451871247
ENSMUSG00000002265	ENSMUSG00000002265	ENSMUSG00000026193	ENSMUSG00000026193	False	Outer	0.3376910332546934	0.0	13.713847884804384
ENSMUSG00000001280	ENSMUSG00000001280	ENSMUSG00000008575	ENSMUSG00000008575	True	Outer	0.13210055909551294	0.4877833582727016	13.708628290121272
ENSMUSG00000019768	ENSMUSG00000019768	ENSMUSG00000025393	ENSMUSG00000025393	False	Mix	0.0	0.5127373809415243	13.708085362935261
ENSMUSG00000019768	ENSMUSG00000019768	ENSMUSG00000039103	ENSMUSG00000039103	False	Outer	0.0	0.6213042043693991	13.699649978670799
ENSMUSG00000001280	ENSMUSG00000001280	ENSMUSG00000047675	ENSMUSG00000047675	False	Outer	0.08044049133007869	0.41451783537744513	13.699304441304896
ENSMUSG00000001280	ENSMUSG00000001280	ENSMUSG00000024576	ENSMUSG00000024576	False	Mix	0.0	0.36593143475211887	13.697801989655787
ENSMUSG00000001280	ENSMUSG00000001280	ENSMUSG00000040952	ENSMUSG00000040952	False	Outer	0.10280671096293703	0.3767931417444004	13.692070410435274
ENSMUSG00000001280	ENSMUSG00000001280	ENSMUSG00000034842	ENSMUSG00000034842	False	Outer	0.0	0.388846160113061	13.678822590384865
ENSMUSG00000019768	ENSMUSG00000019768	ENSMUSG00000064337	ENSMUSG00000064337	False	Outer	0.0	0.45994744474396004	13.661327566845912
ENSMUSG00000001280	ENSMUSG00000001280	ENSMUSG00000096942	ENSMUSG00000096942	False	Outer	0.10011237892813547	0.34564241343841434	13.6565409074185
ENSMUSG00000001280	ENSMUSG00000001280	ENSMUSG00000036309	ENSMUSG00000036309	False	Outer	0.052104903753643746	0.3271109975561665	13.626870956119873
ENSMUSG00000001280	ENSMUSG00000001280	ENSMUSG00000038375	ENSMUSG00000038375	False	Mix	0.0	0.5316562935330058	13.593466038664857
ENSMUSG00000014592	ENSMUSG00000014592	ENSMUSG00000068706	ENSMUSG00000068706	False	Outer	0.36906027907493205	0.6883172342809935	13.587726926101457
ENSMUSG00000001280	ENSMUSG00000001280	ENSMUSG00000080242	ENSMUSG00000080242	False	Outer	0.0	0.3594846890314764	13.568696969337942
ENSMUSG00000001280	ENSMUSG00000001280	ENSMUSG00000005354	ENSMUSG00000005354	False	Outer	0.06913963671878254	0.41428358552789263	13.553298815633944
ENSMUSG00000001280	ENSMUSG00000001280	ENSMUSG00000026766	ENSMUSG00000026766	False	Outer	0.06718172157610758	0.37096109704917446	13.552544378219206
ENSMUSG00000001280	ENSMUSG00000001280	ENSMUSG00000047419	ENSMUSG00000047419	False	Outer	0.0	0.5082902468455641	13.531316654746753
ENSMUSG00000001280	ENSMUSG00000001280	ENSMUSG00000060802	ENSMUSG00000060802	False	Outer	0.0	0.2622936422290558	13.527715702267283
ENSMUSG00000021250	ENSMUSG00000021250	ENSMUSG00000071528	ENSMUSG00000071528	False	Outer	0.05953503437829087	0.2997437056938874	13.447197807007587
ENSMUSG00000001280	ENSMUSG00000001280	ENSMUSG00000027777	ENSMUSG00000027777	False	Outer	0.0	0.3360283953685223	13.354484622573679
ENSMUSG00000001280	ENSMUSG00000001280	ENSMUSG00000022982	ENSMUSG00000022982	False	Outer	0.058102892973077906	0.45936295125928694	13.313241728258358
ENSMUSG00000001280	ENSMUSG00000001280	ENSMUSG00000019787	ENSMUSG00000019787	False	Outer	0.06390140216558458	0.5873883562950273	13.281625930956078
ENSMUSG00000008575	ENSMUSG00000008575	ENSMUSG00000038375	ENSMUSG00000038375	False	Outer	0.09698825371439079	0.5210693675204495	13.278986990534872
ENSMUSG00000001280	ENSMUSG00000001280	ENSMUSG00000029432	ENSMUSG00000029432	False	Outer	0.0	0.4756244920571226	13.26687167790072
ENSMUSG00000001280	ENSMUSG00000001280	ENSMUSG00000052911	ENSMUSG00000052911	False	Outer	0.07637563351729547	0.3311062026447939	13.260470922683915
ENSMUSG00000001280	ENSMUSG00000001280	ENSMUSG00000064341	ENSMUSG00000064341	False	Mix	0.15280169180045866	0.9062398288548257	13.238238408626849
ENSMUSG00000001280	ENSMUSG00000001280	ENSMUSG00000029467	ENSMUSG00000029467	False	Mix	0.0	0.6351702059787347	13.198511666958996
ENSMUSG00000001280	ENSMUSG00000001280	ENSMUSG00000032511	ENSMUSG00000032511	False	Outer	0.0	0.33934599684319383	13.18642904582233
ENSMUSG00000001280	ENSMUSG00000001280	ENSMUSG00000033161	ENSMUSG00000033161	False	Mix	0.0660951037267077	0.5687671218774991	13.146805512566768
ENSMUSG00000001280	ENSMUSG00000001280	ENSMUSG00000024913	ENSMUSG00000024913	False	Mix	0.0	0.49999615547116727	13.137540183075426
ENSMUSG00000019768	ENSMUSG00000019768	ENSMUSG00000026260	ENSMUSG00000026260	False	Outer	0.0	0.5709911478861164	13.133913062301737
ENSMUSG00000001280	ENSMUSG00000001280	ENSMUSG00000022551	ENSMUSG00000022551	False	Outer	0.08882560514094075	0.6201650090996873	13.12384949728667
ENSMUSG00000001280	ENSMUSG00000001280	ENSMUSG00000031791	ENSMUSG00000031791	False	Outer	0.0	0.43865869699144444	13.082610835480946
ENSMUSG00000014592	ENSMUSG00000014592	ENSMUSG00000081661	ENSMUSG00000081661	False	Outer	0.05437846728938094	0.5941534177423101	13.067630274815155
ENSMUSG00000001280	ENSMUSG00000001280	ENSMUSG00000024997	ENSMUSG00000024997	False	Outer	0.0	0.49353947323770353	13.036453862138668
ENSMUSG00000001280	ENSMUSG00000001280	ENSMUSG00000032060	ENSMUSG00000032060	False	Mix	0.10479036939108613	0.5926752872334013	13.033859350354742
ENSMUSG00000019768	ENSMUSG00000019768	ENSMUSG00000068706	ENSMUSG00000068706	False	Outer	0.0	0.5009155760333768	13.03312726975824
ENSMUSG00000001280	ENSMUSG00000001280	ENSMUSG00000052512	ENSMUSG00000052512	False	Outer	0.0	0.2346546299363497	13.027063141572647
ENSMUSG00000001280	ENSMUSG00000001280	ENSMUSG00000024962	ENSMUSG00000024962	False	Outer	0.0	0.5134340333363867	13.019868985489925
ENSMUSG00000002265	ENSMUSG00000002265	ENSMUSG00000026043	ENSMUSG00000026043	False	Outer	0.46583679269110095	0.058437866753835596	12.993124194535358
ENSMUSG00000001280	ENSMUSG00000001280	ENSMUSG00000025968	ENSMUSG00000025968	False	Outer	0.0	0.5447791799961084	12.985001461479381
ENSMUSG00000001280	ENSMUSG00000001280	ENSMUSG00000071415	ENSMUSG00000071415	False	Outer	0.1454813840543218	0.4797507591024619	12.979719560186613
ENSMUSG00000001280	ENSMUSG00000001280	ENSMUSG00000020547	ENSMUSG00000020547	False	Outer	0.0	0.3298227379843622	12.9789258324614
ENSMUSG00000001280	ENSMUSG00000001280	ENSMUSG00000019362	ENSMUSG00000019362	False	Outer	0.10330547049851276	0.44410436454623436	12.9696512496764
ENSMUSG00000001280	ENSMUSG00000001280	ENSMUSG00000036427	ENSMUSG00000036427	False	Outer	0.07849916319409396	0.4578412795856624	12.967929683871319
ENSMUSG00000001280	ENSMUSG00000001280	ENSMUSG00000023089	ENSMUSG00000023089	False	Mix	0.10831723444671558	0.5998330517098535	12.956161342841302
ENSMUSG00000001280	ENSMUSG00000001280	ENSMUSG00000009927	ENSMUSG00000009927	False	Mix	0.09853201969392326	0.4853037473020729	12.929288860103092
ENSMUSG00000001280	ENSMUSG00000001280	ENSMUSG00000068523	ENSMUSG00000068523	False	Outer	0.0	0.3207673407531163	12.926542333308522
ENSMUSG00000001280	ENSMUSG00000001280	ENSMUSG00000032648	ENSMUSG00000032648	False	Outer	0.0	0.4898678131504418	12.922968055634922
ENSMUSG00000001280	ENSMUSG00000001280	ENSMUSG00000021290	ENSMUSG00000021290	False	Mix	0.1292120219495333	0.5870248602623475	12.915286814388711
ENSMUSG00000001280	ENSMUSG00000001280	ENSMUSG00000041028	ENSMUSG00000041028	False	Mix	0.07915005996107442	0.5687961523093968	12.911282206562365
ENSMUSG00000014592	ENSMUSG00000014592	ENSMUSG00000038583	ENSMUSG00000038583	False	Outer	0.17262098993998087	0.6981454747420489	12.909982623629254
ENSMUSG00000001280	ENSMUSG00000001280	ENSMUSG00000028691	ENSMUSG00000028691	False	Outer	0.10111125262908541	0.4450024926091789	12.889360101453281
ENSMUSG00000008575	ENSMUSG00000008575	ENSMUSG00000057322	ENSMUSG00000057322	False	Outer	0.23752117553340002	0.512250295149285	12.886848034058687
ENSMUSG00000001280	ENSMUSG00000001280	ENSMUSG00000020321	ENSMUSG00000020321	False	Mix	0.11263230303940372	0.6436620054325032	12.886332626865208
ENSMUSG00000019768	ENSMUSG00000019768	ENSMUSG00000025428	ENSMUSG00000025428	False	Outer	0.0	0.6880017683126829	12.85573585805458
ENSMUSG00000001280	ENSMUSG00000001280	ENSMUSG00000002010	ENSMUSG00000002010	False	Outer	0.12399456498238885	0.5131655954541535	12.855705344417522
ENSMUSG00000001280	ENSMUSG00000001280	ENSMUSG00000021282	ENSMUSG00000021282	False	Outer	0.0968058744585033	0.3699651670954903	12.745786592898476
ENSMUSG00000001280	ENSMUSG00000001280	ENSMUSG00000018340	ENSMUSG00000018340	False	Outer	0.10526521159328757	0.3944001938194113	12.713631589599814
ENSMUSG00000030557	ENSMUSG00000030557	ENSMUSG00000064344	ENSMUSG00000064344	False	Outer	0.18453687378798364	0.39545529857804174	12.6599296438077
ENSMUSG00000001280	ENSMUSG00000001280	ENSMUSG00000010608	ENSMUSG00000010608	False	Outer	0.11317360656701125	0.4375198862985941	12.63668667672307
ENSMUSG00000001280	ENSMUSG00000001280	ENSMUSG00000031698	ENSMUSG00000031698	False	Outer	0.0	0.5268192302864635	12.616832871918316
ENSMUSG00000019768	ENSMUSG00000019768	ENSMUSG00000061518	ENSMUSG00000061518	False	Outer	0.06972968443448922	0.43593875415290056	12.550255506696853
ENSMUSG00000028639	ENSMUSG00000028639	ENSMUSG00000064369	ENSMUSG00000064369	False	Outer	0.231179610628583	0.5240591537332515	12.473366158651626
ENSMUSG00000001280	ENSMUSG00000001280	ENSMUSG00000063787	ENSMUSG00000063787	False	Outer	0.06791741579042446	0.39622779680712056	12.42343858971908
ENSMUSG00000001280	ENSMUSG00000001280	ENSMUSG00000026688	ENSMUSG00000026688	False	Outer	0.07853879032339679	0.45236976749591423	12.304411448439144
ENSMUSG00000001280	ENSMUSG00000001280	ENSMUSG00000022186	ENSMUSG00000022186	False	Mix	0.061541796314764474	0.6115241614512622	12.212344531650007
ENSMUSG00000028639	ENSMUSG00000028639	ENSMUSG00000029729	ENSMUSG00000029729	False	Outer	0.08035437140324807	0.3568949675926284	12.182135909459983
ENSMUSG00000001280	ENSMUSG00000001280	ENSMUSG00000024359	ENSMUSG00000024359	False	Outer	0.08094880152355378	0.5493604476446627	12.155911875806357
ENSMUSG00000001280	ENSMUSG00000001280	ENSMUSG00000090862	ENSMUSG00000090862	False	Outer	0.0	0.36447720077321943	12.15465789089977
ENSMUSG00000001280	ENSMUSG00000001280	ENSMUSG00000033059	ENSMUSG00000033059	False	Outer	0.09645084877718646	0.48773386912536376	12.091041795701717
ENSMUSG00000001280	ENSMUSG00000001280	ENSMUSG00000025260	ENSMUSG00000025260	False	Outer	0.07957974444298255	0.3880502882061394	12.036129300234808
ENSMUSG00000001280	ENSMUSG00000001280	ENSMUSG00000036860	ENSMUSG00000036860	False	Outer	0.10365996187872563	0.39287588670210866	12.034417850074913
ENSMUSG00000001280	ENSMUSG00000001280	ENSMUSG00000028223	ENSMUSG00000028223	False	Outer	0.0	0.489691295063026	12.029345908513207
ENSMUSG00000001280	ENSMUSG00000001280	ENSMUSG00000022010	ENSMUSG00000022010	False	Outer	0.0	0.4407373856370107	12.019008681714865
ENSMUSG00000001280	ENSMUSG00000001280	ENSMUSG00000028756	ENSMUSG00000028756	False	Outer	0.0	0.5135384355791289	12.000990104982183
ENSMUSG00000001280	ENSMUSG00000001280	ENSMUSG00000032966	ENSMUSG00000032966	False	Outer	0.08312847138786668	0.30102083481908193	11.998189713304086
ENSMUSG00000001280	ENSMUSG00000001280	ENSMUSG00000079641	ENSMUSG00000079641	False	Outer	0.057339875157028784	0.43995043234661335	11.96344305340271
ENSMUSG00000001280	ENSMUSG00000001280	ENSMUSG00000007891	ENSMUSG00000007891	False	Outer	0.05321146792457017	0.46555208710327883	11.7424476879508
ENSMUSG00000001280	ENSMUSG00000001280	ENSMUSG00000082474	ENSMUSG00000082474	False	Outer	0.06375357675665598	0.3364601990193042	11.731294698080863
ENSMUSG00000001280	ENSMUSG00000001280	ENSMUSG00000071014	ENSMUSG00000071014	False	Outer	0.08599553648608174	0.5074656534441546	11.701982967394148
ENSMUSG00000005583	ENSMUSG00000005583	ENSMUSG00000047675	ENSMUSG00000047675	False	Outer	0.12284568930975365	0.46690795852746386	11.686196954582215
ENSMUSG00000014592	ENSMUSG00000014592	ENSMUSG00000037916	ENSMUSG00000037916	False	Outer	0.22367086130789174	0.4928381831759006	11.494617987383105
ENSMUSG00000001280	ENSMUSG00000001280	ENSMUSG00000039640	ENSMUSG00000039640	False	Outer	0.060036367556450226	0.4691461534453582	11.428176108915402
ENSMUSG00000001280	ENSMUSG00000001280	ENSMUSG00000060679	ENSMUSG00000060679	False	Outer	0.0	0.42077326408795307	11.366121960755326
ENSMUSG00000001280	ENSMUSG00000001280	ENSMUSG00000049327	ENSMUSG00000049327	False	Outer	0.0	0.40094042520348944	11.36202314636888
ENSMUSG00000001280	ENSMUSG00000001280	ENSMUSG00000084168	ENSMUSG00000084168	False	Outer	0.13463208718951253	0.5284587440585746	11.303733068851265
ENSMUSG00000019768	ENSMUSG00000019768	ENSMUSG00000037152	ENSMUSG00000037152	False	Outer	0.06834358322647185	0.4528352983097681	11.237758221210694
ENSMUSG00000001280	ENSMUSG00000001280	ENSMUSG00000047905	ENSMUSG00000047905	False	Mix	0.0	0.36365013360395443	11.20210675630744
ENSMUSG00000053477	ENSMUSG00000053477	ENSMUSG00000022174	ENSMUSG00000022174	False	Outer	0.2448512416103038	0.5020964229269009	11.143519905084595
ENSMUSG00000030557	ENSMUSG00000030557	ENSMUSG00000026526	ENSMUSG00000026526	False	Outer	0.0	0.37292459183757026	11.139582409202703
ENSMUSG00000030557	ENSMUSG00000030557	ENSMUSG00000022110	ENSMUSG00000022110	False	Outer	0.11061830175645973	0.42286990429852833	11.113200164454572
ENSMUSG00000019768	ENSMUSG00000019768	ENSMUSG00000026817	ENSMUSG00000026817	False	Outer	0.0	0.6458534882751792	10.91883144400402
ENSMUSG00000010175	ENSMUSG00000010175	ENSMUSG00000022890	ENSMUSG00000022890	False	Outer	0.0	0.4893929000546539	10.875366362595654
ENSMUSG00000001280	ENSMUSG00000001280	ENSMUSG00000022519	ENSMUSG00000022519	False	Outer	0.0749380190526846	0.5204430015493103	10.857765165369205
ENSMUSG00000001280	ENSMUSG00000001280	ENSMUSG00000029392	ENSMUSG00000029392	False	Outer	0.0	0.3526345224176958	10.808269331943615
ENSMUSG00000019768	ENSMUSG00000019768	ENSMUSG00000081100	ENSMUSG00000081100	False	Outer	0.0	0.40620317918673554	10.558159290262108
ENSMUSG00000001280	ENSMUSG00000001280	ENSMUSG00000024683	ENSMUSG00000024683	False	Outer	0.0	0.3219237085631906	10.517637611466249
ENSMUSG00000001280	ENSMUSG00000001280	ENSMUSG00000005873	ENSMUSG00000005873	False	Outer	0.08254358706342296	0.40711178680571375	10.484413717735231
ENSMUSG00000019768	ENSMUSG00000019768	ENSMUSG00000006818	ENSMUSG00000006818	False	Outer	0.0	0.47288105492058097	10.47559980842805
ENSMUSG00000015839	ENSMUSG00000015839	ENSMUSG00000003429	ENSMUSG00000003429	False	Outer	0.0	0.2869238188063938	10.356725626886337
ENSMUSG00000019768	ENSMUSG00000019768	ENSMUSG00000068921	ENSMUSG00000068921	False	Outer	0.0	0.2987762454128519	10.32827464234265
ENSMUSG00000001280	ENSMUSG00000001280	ENSMUSG00000035329	ENSMUSG00000035329	False	Mix	0.0	0.27300682109273716	10.20169046360341
ENSMUSG00000021250	ENSMUSG00000021250	ENSMUSG00000027447	ENSMUSG00000027447	False	Outer	0.19062711949757033	0.5358910958056687	10.087871746148235
ENSMUSG00000030557	ENSMUSG00000030557	ENSMUSG00000056692	ENSMUSG00000056692	False	Outer	0.0	0.4555790485396214	10.071892672919379
ENSMUSG00000001280	ENSMUSG00000001280	ENSMUSG00000042032	ENSMUSG00000042032	False	Outer	0.08202371080182505	0.3953831319710526	10.019506084435953
ENSMUSG00000057469	ENSMUSG00000057469	ENSMUSG00000061518	ENSMUSG00000061518	False	Outer	0.0	0.2968051656297734	9.951173427318142
ENSMUSG00000031885	ENSMUSG00000031885	ENSMUSG00000020402	ENSMUSG00000020402	False	Outer	0.0	0.40140760481944987	9.840498488964231
ENSMUSG00000030557	ENSMUSG00000030557	ENSMUSG00000053768	ENSMUSG00000053768	False	Outer	0.1518618470634937	0.49327305374788144	9.811692463015806
ENSMUSG00000021250	ENSMUSG00000021250	ENSMUSG00000073411	ENSMUSG00000073411	False	Outer	0.05505748936078186	0.3612065070289499	9.771172398593134
ENSMUSG00000019768	ENSMUSG00000019768	ENSMUSG00000027673	ENSMUSG00000027673	False	Mix	0.05766843698561096	0.43581323013732154	9.768639578487061
ENSMUSG00000019768	ENSMUSG00000019768	ENSMUSG00000026414	ENSMUSG00000026414	False	Outer	0.0	0.7163902029991037	9.757995936489746
ENSMUSG00000008575	ENSMUSG00000008575	ENSMUSG00000027010	ENSMUSG00000027010	False	Outer	0.057670511924402756	0.3965368795652578	9.697969848794159
ENSMUSG00000019768	ENSMUSG00000019768	ENSMUSG00000004069	ENSMUSG00000004069	False	Outer	0.0	0.2893053832046409	9.646242764690896
ENSMUSG00000001280	ENSMUSG00000001280	ENSMUSG00000083563	ENSMUSG00000083563	False	Mix	0.15881968689336812	0.9443130038973835	9.628417825907231
ENSMUSG00000015605	ENSMUSG00000015605	ENSMUSG00000020326	ENSMUSG00000020326	False	Outer	0.0	0.25260215938529074	9.393526002809484
ENSMUSG00000023034	ENSMUSG00000023034	ENSMUSG00000031590	ENSMUSG00000031590	False	Outer	0.0	0.23244348466499087	9.262514588650658
ENSMUSG00000030557	ENSMUSG00000030557	ENSMUSG00000044533	ENSMUSG00000044533	False	Outer	0.12561332201525333	0.4272752194652548	9.039268631499771
ENSMUSG00000001280	ENSMUSG00000001280	ENSMUSG00000028081	ENSMUSG00000028081	False	Outer	0.06875176165825385	0.401569772608427	8.999888808661957
ENSMUSG00000001280	ENSMUSG00000001280	ENSMUSG00000031660	ENSMUSG00000031660	False	Outer	0.0	0.282975410714453	8.950095857340719
ENSMUSG00000024974	ENSMUSG00000024974	ENSMUSG00000023460	ENSMUSG00000023460	False	Outer	0.09519405345921696	0.3036580516124829	8.79943645449421
ENSMUSG00000001280	ENSMUSG00000001280	ENSMUSG00000030852	ENSMUSG00000030852	False	Outer	0.0	0.3197474732549247	8.666065969781592
ENSMUSG00000001280	ENSMUSG00000001280	ENSMUSG00000043483	ENSMUSG00000043483	False	Outer	0.10839723992711342	0.4738601346248139	8.608372613909832
ENSMUSG00000001280	ENSMUSG00000001280	ENSMUSG00000034525	ENSMUSG00000034525	False	Outer	0.0	0.2825500610448865	8.600638782865392
ENSMUSG00000001280	ENSMUSG00000001280	ENSMUSG00000000399	ENSMUSG00000000399	False	Outer	0.10156274355070877	0.5423393258383412	8.587720242765702
ENSMUSG00000024140	ENSMUSG00000024140	ENSMUSG00000001334	ENSMUSG00000001334	False	Outer	0.0	0.21720917870140374	8.581581352825022
ENSMUSG00000030557	ENSMUSG00000030557	ENSMUSG00000020456	ENSMUSG00000020456	False	Outer	0.09823117608449346	0.3531699170539225	8.530322897780746
ENSMUSG00000001280	ENSMUSG00000001280	ENSMUSG00000091086	ENSMUSG00000091086	False	Outer	0.12809637856606348	0.4332661213656175	8.502644396019702
ENSMUSG00000008575	ENSMUSG00000008575	ENSMUSG00000028518	ENSMUSG00000028518	False	Outer	0.06217024716681649	0.4990768769673589	8.442956985629394
ENSMUSG00000001280	ENSMUSG00000001280	ENSMUSG00000074412	ENSMUSG00000074412	False	Outer	0.1052529886523671	0.4160592388551292	8.419165324968734
ENSMUSG00000014592	ENSMUSG00000014592	ENSMUSG00000064369	ENSMUSG00000064369	False	Outer	0.2380114893273377	0.5017076859626616	8.34594227576614
ENSMUSG00000008575	ENSMUSG00000008575	ENSMUSG00000062981	ENSMUSG00000062981	False	Outer	0.19365831233656874	0.4766919848853284	8.262253118283201
ENSMUSG00000001419	ENSMUSG00000001419	ENSMUSG00000015656	ENSMUSG00000015656	False	Outer	0.0	0.32198849430243437	8.236959420887068
ENSMUSG00000008575	ENSMUSG00000008575	ENSMUSG00000007891	ENSMUSG00000007891	False	Outer	0.1498584071762459	0.5256978461209071	8.201684770480085
ENSMUSG00000001280	ENSMUSG00000001280	ENSMUSG00000052374	ENSMUSG00000052374	False	Outer	0.09416473090766996	0.5876697705493295	8.04140527856768
ENSMUSG00000005583	ENSMUSG00000005583	ENSMUSG00000032348	ENSMUSG00000032348	False	Outer	0.0	0.21026456234545338	7.828187277321989
ENSMUSG00000008575	ENSMUSG00000008575	ENSMUSG00000044894	ENSMUSG00000044894	False	Outer	0.221848771752853	0.5297875724570543	7.802029365144674
ENSMUSG00000001280	ENSMUSG00000001280	ENSMUSG00000019055	ENSMUSG00000019055	False	Outer	0.0	0.21807981104915822	7.801530710219963
ENSMUSG00000001280	ENSMUSG00000001280	ENSMUSG00000092074	ENSMUSG00000092074	False	Outer	0.0	0.2178321781638394	7.780012430257275
ENSMUSG00000052684	ENSMUSG00000052684	ENSMUSG00000020423	ENSMUSG00000020423	False	Outer	0.15022964948464	0.406684600155615	7.575377086917707
ENSMUSG00000001280	ENSMUSG00000001280	ENSMUSG00000005510	ENSMUSG00000005510	False	Outer	0.09276827430620709	0.46854208448407675	7.566168462088701
ENSMUSG00000001280	ENSMUSG00000001280	ENSMUSG00000027305	ENSMUSG00000027305	False	Outer	0.0	0.25658585973281756	7.5087775212094865
ENSMUSG00000005698	ENSMUSG00000005698	ENSMUSG00000030846	ENSMUSG00000030846	False	Outer	0.0	0.278006103318684	7.506150898219166
ENSMUSG00000052837	ENSMUSG00000052837	ENSMUSG00000018669	ENSMUSG00000018669	False	Outer	0.2766523389682907	0.057937917438691484	7.502309766645208
ENSMUSG00000001280	ENSMUSG00000001280	ENSMUSG00000040269	ENSMUSG00000040269	False	Outer	0.12097446318224843	0.37263360416817115	7.4724728361179364
ENSMUSG00000001280	ENSMUSG00000001280	ENSMUSG00000021371	ENSMUSG00000021371	False	Outer	0.0	0.26639463857916706	7.431592427864688
ENSMUSG00000058756	ENSMUSG00000058756	ENSMUSG00000018363	ENSMUSG00000018363	False	Outer	0.0	0.20196300001755538	7.427649517391171
ENSMUSG00000005583	ENSMUSG00000005583	ENSMUSG00000020456	ENSMUSG00000020456	False	Outer	0.0913178832548656	0.29722016333255163	7.366740725015512
ENSMUSG00000029135	ENSMUSG00000029135	ENSMUSG00000019505	ENSMUSG00000019505	False	Outer	0.05515402046602633	0.26478903253625197	7.317859480914733
ENSMUSG00000058756	ENSMUSG00000058756	ENSMUSG00000025465	ENSMUSG00000025465	False	Outer	0.0627768532367757	0.31941054615083286	7.053820232060021
ENSMUSG00000052684	ENSMUSG00000052684	ENSMUSG00000063180	ENSMUSG00000063180	False	Outer	0.1404108027406759	0.34304142209778926	7.037006236694497
ENSMUSG00000029249	ENSMUSG00000029249	ENSMUSG00000027602	ENSMUSG00000027602	False	Outer	0.07321981781723816	0.3024210712134833	7.004716185805703
ENSMUSG00000008575	ENSMUSG00000008575	ENSMUSG00000019179	ENSMUSG00000019179	False	Outer	0.15889323601677202	0.5101136629649334	6.813317424106371
ENSMUSG00000036461	ENSMUSG00000036461	ENSMUSG00000025810	ENSMUSG00000025810	False	Outer	0.0	0.2574227403849964	6.795551666536094
ENSMUSG00000015839	ENSMUSG00000015839	ENSMUSG00000022617	ENSMUSG00000022617	False	Outer	0.0	0.20623114855500665	6.7117953821928165
ENSMUSG00000001280	ENSMUSG00000001280	ENSMUSG00000029864	ENSMUSG00000029864	False	Outer	0.0	0.23306887941110038	6.648515480851456
ENSMUSG00000076431	ENSMUSG00000076431	ENSMUSG00000020315	ENSMUSG00000020315	False	Outer	0.0748095060054067	0.31227436812198495	6.634783654142469
ENSMUSG00000001280	ENSMUSG00000001280	ENSMUSG00000036452	ENSMUSG00000036452	False	Outer	0.0	0.32104936475918927	6.385088115893872
ENSMUSG00000058239	ENSMUSG00000058239	ENSMUSG00000030246	ENSMUSG00000030246	False	Outer	0.0	0.2621116515674232	6.3747493707737055
ENSMUSG00000033543	ENSMUSG00000033543	ENSMUSG00000083261	ENSMUSG00000083261	False	Outer	0.33731458689644933	0.13448926441986017	6.28704331110483
ENSMUSG00000001419	ENSMUSG00000001419	ENSMUSG00000052337	ENSMUSG00000052337	False	Outer	0.0	0.25958505228915674	6.222991935199236
ENSMUSG00000001280	ENSMUSG00000001280	ENSMUSG00000023175	ENSMUSG00000023175	False	Standard	0.06518228397159953	0.5890548018605855	2.2929470566152146
ENSMUSG00000001280	ENSMUSG00000001280	ENSMUSG00000025745	ENSMUSG00000025745	False	Standard	0.14505517864007322	0.5914845818049879	2.1388252372005314
ENSMUSG00000001280	ENSMUSG00000001280	ENSMUSG00000083820	ENSMUSG00000083820	False	Standard	0.05782294537802961	0.575976998226945	2.1071400175289763
ENSMUSG00000001280	ENSMUSG00000001280	ENSMUSG00000067274	ENSMUSG00000067274	False	Standard	0.10682691217664834	0.5113763688895382	2.0509242131248597
ENSMUSG00000001280	ENSMUSG00000001280	ENSMUSG00000023904	ENSMUSG00000023904	False	Standard	0.0	0.33807523755224356	2.0053580737925896
ENSMUSG00000001280	ENSMUSG00000001280	ENSMUSG00000004980	ENSMUSG00000004980	False	Standard	0.14803799989708177	0.5313522579725075	1.936132079642613
ENSMUSG00000001280	ENSMUSG00000001280	ENSMUSG00000064347	ENSMUSG00000064347	False	Standard	0.10761095005458131	0.7962616281126095	1.9123009126001467
ENSMUSG00000019768	ENSMUSG00000019768	ENSMUSG00000009863	ENSMUSG00000009863	False	Standard	0.0	0.5904134133650606	1.8596734332396887
ENSMUSG00000001280	ENSMUSG00000001280	ENSMUSG00000019768	ENSMUSG00000019768	True	Standard	0.0	0.44322444838547337	1.790745055901935
ENSMUSG00000019768	ENSMUSG00000019768	ENSMUSG00000028273	ENSMUSG00000028273	False	Standard	0.0	0.49551970351293995	1.7889233724409757
ENSMUSG00000001280	ENSMUSG00000001280	ENSMUSG00000055322	ENSMUSG00000055322	False	Standard	0.06292502080205685	0.5290243704714508	1.7830576537375513
ENSMUSG00000001280	ENSMUSG00000001280	ENSMUSG00000014606	ENSMUSG00000014606	False	Standard	0.051453068919087824	0.4779291433380522	1.6703142543936285
ENSMUSG00000001280	ENSMUSG00000001280	ENSMUSG00000001175	ENSMUSG00000001175	False	Standard	0.08980840181226017	0.32765196630094645	1.6604130918235191
ENSMUSG00000001280	ENSMUSG00000001280	ENSMUSG00000016319	ENSMUSG00000016319	False	Standard	0.096787648816206	0.4856694957327611	1.654790886724639
ENSMUSG00000019768	ENSMUSG00000019768	ENSMUSG00000031231	ENSMUSG00000031231	False	Standard	0.0	0.4433379232639476	1.6543378765505061
ENSMUSG00000001280	ENSMUSG00000001280	ENSMUSG00000041548	ENSMUSG00000041548	False	Standard	0.0	0.46655292371555906	1.652277086340273
ENSMUSG00000019768	ENSMUSG00000019768	ENSMUSG00000038462	ENSMUSG00000038462	False	Standard	0.0	0.5771286636223977	1.6467533955970632
ENSMUSG00000019768	ENSMUSG00000019768	ENSMUSG00000015568	ENSMUSG00000015568	False	Standard	0.0	0.6518534950835723	1.6091012561805782
ENSMUSG00000001280	ENSMUSG00000001280	ENSMUSG00000027288	ENSMUSG00000027288	False	Standard	0.0	0.5048847355045402	1.601894534683818
ENSMUSG00000001280	ENSMUSG00000001280	ENSMUSG00000057657	ENSMUSG00000057657	False	Standard	0.06666015058525464	0.30184951440813934	1.585627688419536
ENSMUSG00000001280	ENSMUSG00000001280	ENSMUSG00000029614	ENSMUSG00000029614	False	Standard	0.11336781728166513	0.47186863072230056	1.570294489934748
ENSMUSG00000001280	ENSMUSG00000001280	ENSMUSG00000044086	ENSMUSG00000044086	False	Standard	0.0	0.26743509462569515	1.5584064709895196
ENSMUSG00000019768	ENSMUSG00000019768	ENSMUSG00000034088	ENSMUSG00000034088	False	Standard	0.0	0.496508219101394	1.5563964996749808
ENSMUSG00000001280	ENSMUSG00000001280	ENSMUSG00000009621	ENSMUSG00000009621	False	Standard	0.0	0.47526521866356164	1.52747735436002
ENSMUSG00000001280	ENSMUSG00000001280	ENSMUSG00000000171	ENSMUSG00000000171	False	Standard	0.0	0.48143567395507775	1.5027754349977143
ENSMUSG00000001280	ENSMUSG00000001280	ENSMUSG00000020821	ENSMUSG00000020821	False	Standard	0.0	0.46811722073921097	1.487638268812144
ENSMUSG00000019768	ENSMUSG00000019768	ENSMUSG00000030695	ENSMUSG00000030695	False	Standard	0.0	0.7128595361772603	1.44619112733115
ENSMUSG00000019768	ENSMUSG00000019768	ENSMUSG00000032060	ENSMUSG00000032060	False	Standard	0.0	0.38763695224074246	1.4218454056748149
ENSMUSG00000001280	ENSMUSG00000001280	ENSMUSG00000062981	ENSMUSG00000062981	False	Standard	0.10455126883240333	0.5647886378959105	1.4201770180145272
ENSMUSG00000001280	ENSMUSG00000001280	ENSMUSG00000062279	ENSMUSG00000062279	False	Standard	0.054690726554847136	0.379631708391772	1.4104183898120795
ENSMUSG00000019768	ENSMUSG00000019768	ENSMUSG00000004558	ENSMUSG00000004558	False	Standard	0.0	0.7286059374703546	1.3962404365801038
ENSMUSG00000001280	ENSMUSG00000001280	ENSMUSG00000062083	ENSMUSG00000062083	False	Standard	0.09649732543256467	0.3697972583030656	1.3709775221792597
ENSMUSG00000001280	ENSMUSG00000001280	ENSMUSG00000038679	ENSMUSG00000038679	False	Standard	0.0	0.29894758047164927	1.369547808541244
ENSMUSG00000001280	ENSMUSG00000001280	ENSMUSG00000022965	ENSMUSG00000022965	False	Standard	0.0	0.4538577363572248	1.3512330305969054
ENSMUSG00000001280	ENSMUSG00000001280	ENSMUSG00000026202	ENSMUSG00000026202	False	Standard	0.0	0.4705221298661892	1.3461538869032357
ENSMUSG00000001280	ENSMUSG00000001280	ENSMUSG00000025362	ENSMUSG00000025362	False	Standard	0.10120434573758294	0.43962045116931325	1.295621116940406
ENSMUSG00000019768	ENSMUSG00000019768	ENSMUSG00000035242	ENSMUSG00000035242	False	Standard	0.0	0.39569319380795015	1.2931762480733955
ENSMUSG00000001280	ENSMUSG00000001280	ENSMUSG00000038084	ENSMUSG00000038084	False	Standard	0.0	0.3199851748875002	1.2766428171449762
ENSMUSG00000001280	ENSMUSG00000001280	ENSMUSG00000054452	ENSMUSG00000054452	False	Standard	0.0	0.5403797370100021	1.2097126888800103
ENSMUSG00000019768	ENSMUSG00000019768	ENSMUSG00000040048	ENSMUSG00000040048	False	Standard	0.0	0.352776169896537	1.2091029405194311
ENSMUSG00000001280	ENSMUSG00000001280	ENSMUSG00000004535	ENSMUSG00000004535	False	Standard	0.07807448016006278	0.3913252771052076	1.1871331387814847
ENSMUSG00000019768	ENSMUSG00000019768	ENSMUSG00000032314	ENSMUSG00000032314	False	Standard	0.0	0.5186717634828025	1.1738183678687963
ENSMUSG00000001280	ENSMUSG00000001280	ENSMUSG00000034994	ENSMUSG00000034994	False	Standard	0.08338076435816918	0.5441226965419899	1.1470120606795013
ENSMUSG00000001280	ENSMUSG00000001280	ENSMUSG00000045160	ENSMUSG00000045160	False	Standard	0.061918774743320644	0.48426023145642116	1.1174096055436744
ENSMUSG00000019768	ENSMUSG00000019768	ENSMUSG00000044792	ENSMUSG00000044792	False	Standard	0.0	0.6324041791213458	1.111896354670813
ENSMUSG00000019768	ENSMUSG00000019768	ENSMUSG00000027809	ENSMUSG00000027809	False	Standard	0.0	0.45179654032562905	1.1064724655976563
ENSMUSG00000001280	ENSMUSG00000001280	ENSMUSG00000001289	ENSMUSG00000001289	False	Standard	0.0	0.3278594011891886	0.9295392452783062
ENSMUSG00000001280	ENSMUSG00000001280	ENSMUSG00000045983	ENSMUSG00000045983	False	Standard	0.0	0.4645775156261954	0.9215816775536447
ENSMUSG00000001280	ENSMUSG00000001280	ENSMUSG00000037062	ENSMUSG00000037062	False	Standard	0.0	0.3717928042407998	0.7376733872865104
ENSMUSG00000019768	ENSMUSG00000019768	ENSMUSG00000021843	ENSMUSG00000021843	False	Standard	0.0	0.45792143080099856	0.7036947081495597
ENSMUSG00000019768	ENSMUSG00000019768	ENSMUSG00000022110	ENSMUSG00000022110	False	Standard	0.0	0.5259445628991205	0.6881280403252962
ENSMUSG00000001280	ENSMUSG00000001280	ENSMUSG00000084178	ENSMUSG00000084178	False	Standard	0.08252427268965394	0.34754605875764005	0.6317812731783047
ENSMUSG00000019768	ENSMUSG00000019768	ENSMUSG00000021944	ENSMUSG00000021944	True	Bridge	0.0	0.2224717274129523	0.0
ENSMUSG00000010175	ENSMUSG00000010175	ENSMUSG00000019768	ENSMUSG00000019768	True	Bridge	0.0	0.41354499629284047	0.0
ENSMUSG00000019768	ENSMUSG00000019768	ENSMUSG00000029249	ENSMUSG00000029249	True	Bridge	0.0	0.41538149276421854	0.0
ENSMUSG00000005566	ENSMUSG00000005566	ENSMUSG00000019768	ENSMUSG00000019768	True	Bridge	0.0	0.3516275963094453	0.0
ENSMUSG00000019768	ENSMUSG00000019768	ENSMUSG00000028565	ENSMUSG00000028565	True	Bridge	0.0	0.24244629269243406	0.0
ENSMUSG00000005698	ENSMUSG00000005698	ENSMUSG00000019768	ENSMUSG00000019768	True	Bridge	0.0	0.25087387771861613	0.0
ENSMUSG00000015605	ENSMUSG00000015605	ENSMUSG00000019768	ENSMUSG00000019768	True	Bridge	0.0	0.28328838709632104	0.0
ENSMUSG00000001280	ENSMUSG00000001280	ENSMUSG00000029135	ENSMUSG00000029135	True	Bridge	0.0	0.25291166537155635	0.0
ENSMUSG00000001280	ENSMUSG00000001280	ENSMUSG00000022528	ENSMUSG00000022528	True	Bridge	0.0	0.2698770405433878	0.0
ENSMUSG00000001280	ENSMUSG00000001280	ENSMUSG00000057469	ENSMUSG00000057469	True	Bridge	0.0	0.3217028220277391	0.0
ENSMUSG00000001280	ENSMUSG00000001280	ENSMUSG00000058239	ENSMUSG00000058239	True	Bridge	0.0	0.21839075038184752	0.0
ENSMUSG00000001280	ENSMUSG00000001280	ENSMUSG00000015579	ENSMUSG00000015579	True	Bridge	0.0	0.32213570457109714	0.0
ENSMUSG00000001280	ENSMUSG00000001280	ENSMUSG00000051469	ENSMUSG00000051469	True	Bridge	0.0	0.22523421379685615	0.0
ENSMUSG00000001280	ENSMUSG00000001280	ENSMUSG00000031885	ENSMUSG00000031885	True	Bridge	0.06314733620019733	0.2916283727437463	0.0
ENSMUSG00000001280	ENSMUSG00000001280	ENSMUSG00000053110	ENSMUSG00000053110	True	Bridge	0.0	0.24069564707210944	0.0
ENSMUSG00000001280	ENSMUSG00000001280	ENSMUSG00000031715	ENSMUSG00000031715	True	Bridge	0.0	0.22913480119122978	0.0
ENSMUSG00000001280	ENSMUSG00000001280	ENSMUSG00000015846	ENSMUSG00000015846	True	Bridge	0.07708041763896147	0.2917961330256131	0.0
ENSMUSG00000001280	ENSMUSG00000001280	ENSMUSG00000058440	ENSMUSG00000058440	True	Bridge	0.0	0.2840954473987816	0.0
ENSMUSG00000001280	ENSMUSG00000001280	ENSMUSG00000015839	ENSMUSG00000015839	True	Bridge	0.0	0.3207308315261704	0.0
ENSMUSG00000001280	ENSMUSG00000001280	ENSMUSG00000032238	ENSMUSG00000032238	True	Bridge	0.0	0.22753833492796177	0.0
ENSMUSG00000001280	ENSMUSG00000001280	ENSMUSG00000058756	ENSMUSG00000058756	True	Bridge	0.06858493836236762	0.32951760956773685	0.0
ENSMUSG00000001280	ENSMUSG00000001280	ENSMUSG00000032035	ENSMUSG00000032035	True	Bridge	0.0	0.20696415020901657	0.0
ENSMUSG00000056501	ENSMUSG00000056501	ENSMUSG00000059552	ENSMUSG00000059552	True	Bridge	0.0	0.20129718845228	0.0
ENSMUSG00000041515	ENSMUSG00000041515	ENSMUSG00000056501	ENSMUSG00000056501	True	Bridge	0.24710291052651662	0.0	0.0
ENSMUSG00000018899	ENSMUSG00000018899	ENSMUSG00000056501	ENSMUSG00000056501	True	Bridge	0.0	0.3533895474987586	0.0
ENSMUSG00000019947	ENSMUSG00000019947	ENSMUSG00000053477	ENSMUSG00000053477	False	Bridge	0.0854356658702773	0.5189478672206723	0.0
ENSMUSG00000024238	ENSMUSG00000024238	ENSMUSG00000053477	ENSMUSG00000053477	False	Bridge	0.24655927693597987	0.49776927689440287	0.0
ENSMUSG00000019817	ENSMUSG00000019817	ENSMUSG00000053477	ENSMUSG00000053477	False	Bridge	0.07316051789210018	0.37610403939570747	0.0
ENSMUSG00000018604	ENSMUSG00000018604	ENSMUSG00000053477	ENSMUSG00000053477	False	Bridge	0.0	0.2862411460947002	0.0
ENSMUSG00000052534	ENSMUSG00000052534	ENSMUSG00000053477	ENSMUSG00000053477	True	Bridge	0.10001875025914764	0.4187246435345145	0.0
ENSMUSG00000036461	ENSMUSG00000036461	ENSMUSG00000053477	ENSMUSG00000053477	True	Bridge	0.0	0.34299557539993347	0.0
ENSMUSG00000005583	ENSMUSG00000005583	ENSMUSG00000053477	ENSMUSG00000053477	False	Bridge	0.1669942842198034	0.5271893060813934	0.0
ENSMUSG00000030067	ENSMUSG00000030067	ENSMUSG00000053477	ENSMUSG00000053477	True	Bridge	0.10007084805224468	0.33071601193373773	0.0
ENSMUSG00000022641	ENSMUSG00000022641	ENSMUSG00000053477	ENSMUSG00000053477	True	Bridge	0.09225221505992924	0.4720945340607739	0.0
ENSMUSG00000071637	ENSMUSG00000071637	ENSMUSG00000053477	ENSMUSG00000053477	False	Bridge	0.14158784607449074	0.4342197855560661	0.0
ENSMUSG00000022314	ENSMUSG00000022314	ENSMUSG00000053477	ENSMUSG00000053477	True	Bridge	0.1781467740749577	0.46191362464711355	0.0
ENSMUSG00000036036	ENSMUSG00000036036	ENSMUSG00000008575	ENSMUSG00000008575	False	Bridge	0.21393071657398632	0.0	0.0
ENSMUSG00000001419	ENSMUSG00000001419	ENSMUSG00000035158	ENSMUSG00000035158	True	Bridge	0.0	0.2719984345432272	0.0
ENSMUSG00000044167	ENSMUSG00000044167	ENSMUSG00000035158	ENSMUSG00000035158	False	Bridge	0.0	0.2174587049148206	0.0
ENSMUSG00000039191	ENSMUSG00000039191	ENSMUSG00000035158	ENSMUSG00000035158	False	Bridge	0.3598882548728484	0.05698678964764176	0.0
ENSMUSG00000019768	ENSMUSG00000019768	ENSMUSG00000078671	ENSMUSG00000078671	False	Bridge	0.0	0.43559127273868525	0.0
ENSMUSG00000019768	ENSMUSG00000019768	ENSMUSG00000040481	ENSMUSG00000040481	False	Bridge	0.0615594439253696	0.5100621854355497	0.0
ENSMUSG00000019768	ENSMUSG00000019768	ENSMUSG00000024985	ENSMUSG00000024985	False	Bridge	0.0	0.39030211710846574	0.0
ENSMUSG00000021109	ENSMUSG00000021109	ENSMUSG00000064369	ENSMUSG00000064369	False	Bridge	0.08241753251846175	0.28267189087713107	0.0
ENSMUSG00000001280	ENSMUSG00000001280	ENSMUSG00000040481	ENSMUSG00000040481	False	Bridge	0.0	0.30169270964130035	0.0
ENSMUSG00000001280	ENSMUSG00000001280	ENSMUSG00000021109	ENSMUSG00000021109	False	Bridge	0.0	0.22547499358080889	0.0
ENSMUSG00000001280	ENSMUSG00000001280	ENSMUSG00000024985	ENSMUSG00000024985	False	Bridge	0.0	0.27499505951343756	0.0
ENSMUSG00000078671	ENSMUSG00000078671	ENSMUSG00000025428	ENSMUSG00000025428	False	Bridge	0.11733025335020632	0.44351734360213424	0.0
ENSMUSG00000024985	ENSMUSG00000024985	ENSMUSG00000061904	ENSMUSG00000061904	False	Bridge	0.09839227855799658	0.30685093428321325	0.0
ENSMUSG00000078671	ENSMUSG00000078671	ENSMUSG00000036880	ENSMUSG00000036880	False	Bridge	0.18391694321521726	0.44366614210870353	0.0
ENSMUSG00000040481	ENSMUSG00000040481	ENSMUSG00000036880	ENSMUSG00000036880	False	Bridge	0.10138176451428939	0.506567295435297	0.0
ENSMUSG00000024985	ENSMUSG00000024985	ENSMUSG00000005683	ENSMUSG00000005683	False	Bridge	0.0	0.40647883093780324	0.0
ENSMUSG00000024985	ENSMUSG00000024985	ENSMUSG00000033060	ENSMUSG00000033060	False	Bridge	0.05563018930699772	0.2710578619043862	0.0
ENSMUSG00000078671	ENSMUSG00000078671	ENSMUSG00000020402	ENSMUSG00000020402	False	Bridge	0.0	0.21105721823672874	0.0
ENSMUSG00000024985	ENSMUSG00000024985	ENSMUSG00000045983	ENSMUSG00000045983	False	Bridge	0.4138942436613066	0.19541640286855153	0.0
ENSMUSG00000078671	ENSMUSG00000078671	ENSMUSG00000021606	ENSMUSG00000021606	False	Bridge	0.134339336463491	0.36168235559740997	0.0
ENSMUSG00000078671	ENSMUSG00000078671	ENSMUSG00000037916	ENSMUSG00000037916	False	Bridge	0.10258674299714374	0.540756525300686	0.0
ENSMUSG00000024985	ENSMUSG00000024985	ENSMUSG00000037916	ENSMUSG00000037916	False	Bridge	0.1291259466037288	0.41462184707221605	0.0
ENSMUSG00000078671	ENSMUSG00000078671	ENSMUSG00000003072	ENSMUSG00000003072	False	Bridge	0.12633867071873553	0.4047624781378166	0.0
ENSMUSG00000024985	ENSMUSG00000024985	ENSMUSG00000003072	ENSMUSG00000003072	False	Bridge	0.48968948012782054	0.28422440227111956	0.0
ENSMUSG00000024985	ENSMUSG00000024985	ENSMUSG00000022450	ENSMUSG00000022450	False	Bridge	0.4623336415104569	0.1750155272674706	0.0
ENSMUSG00000078671	ENSMUSG00000078671	ENSMUSG00000004610	ENSMUSG00000004610	False	Bridge	0.07928929705917907	0.4070955799081568	0.0
ENSMUSG00000078671	ENSMUSG00000078671	ENSMUSG00000023861	ENSMUSG00000023861	False	Bridge	0.0	0.34919546040517724	0.0
ENSMUSG00000078671	ENSMUSG00000078671	ENSMUSG00000022110	ENSMUSG00000022110	False	Bridge	0.09569609131762946	0.3081305228292054	0.0
ENSMUSG00000024985	ENSMUSG00000024985	ENSMUSG00000053329	ENSMUSG00000053329	False	Bridge	0.0	0.23906217879298444	0.0
ENSMUSG00000078671	ENSMUSG00000078671	ENSMUSG00000038370	ENSMUSG00000038370	False	Bridge	0.0	0.30377337801258053	0.0
ENSMUSG00000078671	ENSMUSG00000078671	ENSMUSG00000033938	ENSMUSG00000033938	False	Bridge	0.0857049235739812	0.46653343402790637	0.0
ENSMUSG00000024985	ENSMUSG00000024985	ENSMUSG00000020849	ENSMUSG00000020849	False	Bridge	0.18315201483704502	0.46810337935558843	0.0
ENSMUSG00000040481	ENSMUSG00000040481	ENSMUSG00000005610	ENSMUSG00000005610	False	Bridge	0.09291068951754977	0.3639796736020847	0.0
ENSMUSG00000024985	ENSMUSG00000024985	ENSMUSG00000005610	ENSMUSG00000005610	False	Bridge	0.0	0.26531246884173154	0.0
ENSMUSG00000024985	ENSMUSG00000024985	ENSMUSG00000021577	ENSMUSG00000021577	False	Bridge	0.0	0.21205434987930938	0.0
ENSMUSG00000078671	ENSMUSG00000078671	ENSMUSG00000039891	ENSMUSG00000039891	False	Bridge	0.08742808978774505	0.39505742540538413	0.0
ENSMUSG00000024985	ENSMUSG00000024985	ENSMUSG00000038170	ENSMUSG00000038170	False	Bridge	0.11610215256818812	0.4421432552121052	0.0
ENSMUSG00000040481	ENSMUSG00000040481	ENSMUSG00000021313	ENSMUSG00000021313	False	Bridge	0.053179631525842985	0.4056296957263615	0.0
ENSMUSG00000040481	ENSMUSG00000040481	ENSMUSG00000026208	ENSMUSG00000026208	False	Bridge	0.066026566951706	0.411817409214474	0.0
ENSMUSG00000040481	ENSMUSG00000040481	ENSMUSG00000040850	ENSMUSG00000040850	False	Bridge	0.10370865506823476	0.3192784428302551	0.0
ENSMUSG00000078671	ENSMUSG00000078671	ENSMUSG00000025241	ENSMUSG00000025241	False	Bridge	0.0	0.22681539991351918	0.0
ENSMUSG00000024985	ENSMUSG00000024985	ENSMUSG00000025241	ENSMUSG00000025241	False	Bridge	0.0	0.3051384929209546	0.0
ENSMUSG00000024985	ENSMUSG00000024985	ENSMUSG00000053898	ENSMUSG00000053898	False	Bridge	0.3483363374218888	0.11265767092373569	0.0
ENSMUSG00000024985	ENSMUSG00000024985	ENSMUSG00000030541	ENSMUSG00000030541	False	Bridge	0.123459237971635	0.3774204493202445	0.0
ENSMUSG00000024985	ENSMUSG00000024985	ENSMUSG00000027673	ENSMUSG00000027673	False	Bridge	0.36843499031845844	0.16577923846190498	0.0
ENSMUSG00000024985	ENSMUSG00000024985	ENSMUSG00000054889	ENSMUSG00000054889	False	Bridge	0.0	0.26481637291188787	0.0
ENSMUSG00000024985	ENSMUSG00000024985	ENSMUSG00000031299	ENSMUSG00000031299	False	Bridge	0.0	0.27751653961531475	0.0
ENSMUSG00000078671	ENSMUSG00000078671	ENSMUSG00000031701	ENSMUSG00000031701	False	Bridge	0.06793663243536008	0.3352340533287946	0.0
ENSMUSG00000024985	ENSMUSG00000024985	ENSMUSG00000030747	ENSMUSG00000030747	False	Bridge	0.0	0.2757984913383118	0.0
ENSMUSG00000021109	ENSMUSG00000021109	ENSMUSG00000027984	ENSMUSG00000027984	False	Bridge	0.0	0.20219812296763306	0.0
ENSMUSG00000024985	ENSMUSG00000024985	ENSMUSG00000025204	ENSMUSG00000025204	False	Bridge	0.3981633044533767	0.18164125520488142	0.0
ENSMUSG00000078671	ENSMUSG00000078671	ENSMUSG00000027809	ENSMUSG00000027809	False	Bridge	0.0	0.29545377120583655	0.0
ENSMUSG00000024985	ENSMUSG00000024985	ENSMUSG00000027809	ENSMUSG00000027809	False	Bridge	0.5389465997036739	0.22265532043293834	0.0
ENSMUSG00000040481	ENSMUSG00000040481	ENSMUSG00000030417	ENSMUSG00000030417	False	Bridge	0.09661710558368665	0.3477561749868715	0.0
ENSMUSG00000078671	ENSMUSG00000078671	ENSMUSG00000025781	ENSMUSG00000025781	False	Bridge	0.23875600994767063	0.4752784849544012	0.0
ENSMUSG00000078671	ENSMUSG00000078671	ENSMUSG00000028452	ENSMUSG00000028452	False	Bridge	0.05206732213666695	0.5053445946582587	0.0
ENSMUSG00000024985	ENSMUSG00000024985	ENSMUSG00000039105	ENSMUSG00000039105	False	Bridge	0.4324063434648661	0.06947989433330473	0.0
ENSMUSG00000078671	ENSMUSG00000078671	ENSMUSG00000031633	ENSMUSG00000031633	False	Bridge	0.1561109232729476	0.43555961965856926	0.0
ENSMUSG00000008575	ENSMUSG00000008575	ENSMUSG00000024985	ENSMUSG00000024985	False	Bridge	0.06302949851009863	0.31950693444686695	0.0
ENSMUSG00000078671	ENSMUSG00000078671	ENSMUSG00000027293	ENSMUSG00000027293	False	Bridge	0.11015628254062008	0.38295421548055	0.0
ENSMUSG00000024985	ENSMUSG00000024985	ENSMUSG00000028936	ENSMUSG00000028936	False	Bridge	0.20029691912055028	0.0	0.0
ENSMUSG00000078671	ENSMUSG00000078671	ENSMUSG00000006005	ENSMUSG00000006005	False	Bridge	0.10918543571729607	0.33750299989063803	0.0
ENSMUSG00000024985	ENSMUSG00000024985	ENSMUSG00000001211	ENSMUSG00000001211	False	Bridge	0.06514472909733557	0.4935786390235404	0.0
ENSMUSG00000024985	ENSMUSG00000024985	ENSMUSG00000022108	ENSMUSG00000022108	False	Bridge	0.3623402970577028	0.14884330373002208	0.0
ENSMUSG00000029249	ENSMUSG00000029249	ENSMUSG00000078671	ENSMUSG00000078671	False	Bridge	0.0	0.3130398069851544	0.0
ENSMUSG00000029249	ENSMUSG00000029249	ENSMUSG00000040481	ENSMUSG00000040481	False	Bridge	0.17058550521805566	0.3928618131935259	0.0
ENSMUSG00000029249	ENSMUSG00000029249	ENSMUSG00000024985	ENSMUSG00000024985	False	Bridge	0.0	0.27652261841520825	0.0
ENSMUSG00000005566	ENSMUSG00000005566	ENSMUSG00000078671	ENSMUSG00000078671	False	Bridge	0.0	0.24514832969353065	0.0
ENSMUSG00000005566	ENSMUSG00000005566	ENSMUSG00000040481	ENSMUSG00000040481	False	Bridge	0.0	0.2838913152173594	0.0
ENSMUSG00000005566	ENSMUSG00000005566	ENSMUSG00000024985	ENSMUSG00000024985	False	Bridge	0.0	0.23403335475135348	0.0
ENSMUSG00000005698	ENSMUSG00000005698	ENSMUSG00000021109	ENSMUSG00000021109	True	Bridge	0.2677403102322659	0.06564999648703278	0.0
ENSMUSG00000005698	ENSMUSG00000005698	ENSMUSG00000024985	ENSMUSG00000024985	False	Bridge	0.0	0.20436380254446787	0.0
ENSMUSG00000015605	ENSMUSG00000015605	ENSMUSG00000040481	ENSMUSG00000040481	False	Bridge	0.0	0.21073366986144293	0.0
ENSMUSG00000022528	ENSMUSG00000022528	ENSMUSG00000024985	ENSMUSG00000024985	True	Bridge	0.3942422216888928	0.0	0.0
ENSMUSG00000057469	ENSMUSG00000057469	ENSMUSG00000078671	ENSMUSG00000078671	False	Bridge	0.0	0.41978718523047953	0.0
ENSMUSG00000057469	ENSMUSG00000057469	ENSMUSG00000024985	ENSMUSG00000024985	False	Bridge	0.0	0.33828524960955575	0.0
ENSMUSG00000024985	ENSMUSG00000024985	ENSMUSG00000051469	ENSMUSG00000051469	False	Bridge	0.0	0.3192151650472153	0.0
ENSMUSG00000058756	ENSMUSG00000058756	ENSMUSG00000078671	ENSMUSG00000078671	False	Bridge	0.0	0.2944513951203372	0.0
ENSMUSG00000024985	ENSMUSG00000024985	ENSMUSG00000071637	ENSMUSG00000071637	True	Bridge	0.3192729674240849	0.0	0.0
ENSMUSG00000001419	ENSMUSG00000001419	ENSMUSG00000078671	ENSMUSG00000078671	True	Bridge	0.0	0.32333512185434327	0.0
ENSMUSG00000040481	ENSMUSG00000040481	ENSMUSG00000078671	ENSMUSG00000078671	False	Bridge	0.11883573050174963	0.43934558214647346	0.0
ENSMUSG00000021109	ENSMUSG00000021109	ENSMUSG00000078671	ENSMUSG00000078671	True	Bridge	0.21300559464929092	0.0	0.0
ENSMUSG00000024985	ENSMUSG00000024985	ENSMUSG00000078671	ENSMUSG00000078671	False	Bridge	0.05998952618409448	0.2844067050886655	0.0
ENSMUSG00000002265	ENSMUSG00000002265	ENSMUSG00000078812	ENSMUSG00000078812	False	Bridge	0.2781723187034958	0.0670506177758945	0.0
ENSMUSG00000027104	ENSMUSG00000027104	ENSMUSG00000030647	ENSMUSG00000030647	False	Bridge	0.0650205364803391	0.2748868353495843	0.0
ENSMUSG00000008575	ENSMUSG00000008575	ENSMUSG00000001506	ENSMUSG00000001506	False	Bridge	0.29244738974884626	0.05642408761614638	0.0
ENSMUSG00000027104	ENSMUSG00000027104	ENSMUSG00000028936	ENSMUSG00000028936	False	Bridge	0.0	0.3245267971486365	0.0
ENSMUSG00000053110	ENSMUSG00000053110	ENSMUSG00000001506	ENSMUSG00000001506	False	Bridge	0.3220857752137806	0.0	0.0
ENSMUSG00000015846	ENSMUSG00000015846	ENSMUSG00000001506	ENSMUSG00000001506	False	Bridge	0.35115386163084794	0.0	0.0
ENSMUSG00000015846	ENSMUSG00000015846	ENSMUSG00000000359	ENSMUSG00000000359	False	Bridge	0.26381712807937413	0.0	0.0
ENSMUSG00000024238	ENSMUSG00000024238	ENSMUSG00000002265	ENSMUSG00000002265	False	Bridge	0.253775651691029	0.0	0.0
ENSMUSG00000024238	ENSMUSG00000024238	ENSMUSG00000001506	ENSMUSG00000001506	False	Bridge	0.2885149370748112	0.0	0.0
ENSMUSG00000071637	ENSMUSG00000071637	ENSMUSG00000001506	ENSMUSG00000001506	False	Bridge	0.10648561072930844	0.3734038082492751	0.0
ENSMUSG00000036036	ENSMUSG00000036036	ENSMUSG00000001506	ENSMUSG00000001506	False	Bridge	0.2733620244070796	0.0	0.0
ENSMUSG00000036036	ENSMUSG00000036036	ENSMUSG00000079215	ENSMUSG00000079215	False	Bridge	0.11347033964757137	0.46755512836130364	0.0
ENSMUSG00000039191	ENSMUSG00000039191	ENSMUSG00000001506	ENSMUSG00000001506	False	Bridge	0.280952280947768	0.0	0.0
ENSMUSG00000027104	ENSMUSG00000027104	ENSMUSG00000002265	ENSMUSG00000002265	False	Bridge	0.20532833159652042	0.0	0.0
ENSMUSG00000079215	ENSMUSG00000079215	ENSMUSG00000002265	ENSMUSG00000002265	False	Bridge	0.0	0.4384851091006851	0.0
ENSMUSG00000000359	ENSMUSG00000000359	ENSMUSG00000002265	ENSMUSG00000002265	False	Bridge	0.21381990841156143	0.0	0.0
ENSMUSG00000021250	ENSMUSG00000021250	ENSMUSG00000007656	ENSMUSG00000007656	False	Bridge	0.1933911898493359	0.4594955835357142	0.0
ENSMUSG00000052837	ENSMUSG00000052837	ENSMUSG00000083820	ENSMUSG00000083820	False	Bridge	0.34844121879386525	0.12813495729316998	0.0
ENSMUSG00000052837	ENSMUSG00000052837	ENSMUSG00000030695	ENSMUSG00000030695	False	Bridge	0.3375230999948958	0.13537455437295925	0.0
ENSMUSG00000052837	ENSMUSG00000052837	ENSMUSG00000059534	ENSMUSG00000059534	False	Bridge	0.3973205373448699	0.1664375426197005	0.0
ENSMUSG00000052837	ENSMUSG00000052837	ENSMUSG00000064337	ENSMUSG00000064337	False	Bridge	0.4373247835373602	0.1802703868089584	0.0
ENSMUSG00000052837	ENSMUSG00000052837	ENSMUSG00000083863	ENSMUSG00000083863	False	Bridge	0.43757256873647926	0.1835225634150432	0.0
ENSMUSG00000052837	ENSMUSG00000052837	ENSMUSG00000064341	ENSMUSG00000064341	False	Bridge	0.4568477280157045	0.16751256277983984	0.0
ENSMUSG00000052837	ENSMUSG00000052837	ENSMUSG00000021606	ENSMUSG00000021606	False	Bridge	0.35778996396108514	0.13723193393537741	0.0
ENSMUSG00000052837	ENSMUSG00000052837	ENSMUSG00000003072	ENSMUSG00000003072	False	Bridge	0.3358879547506956	0.12131143601561357	0.0
ENSMUSG00000052837	ENSMUSG00000052837	ENSMUSG00000022450	ENSMUSG00000022450	False	Bridge	0.36804636542007796	0.13037230204353992	0.0
ENSMUSG00000021250	ENSMUSG00000021250	ENSMUSG00000015733	ENSMUSG00000015733	False	Bridge	0.1350763479013228	0.37596288776375286	0.0
ENSMUSG00000052837	ENSMUSG00000052837	ENSMUSG00000064367	ENSMUSG00000064367	False	Bridge	0.3955961157625288	0.16784887404724635	0.0
ENSMUSG00000021250	ENSMUSG00000021250	ENSMUSG00000091537	ENSMUSG00000091537	False	Bridge	0.12783897790359877	0.3284250281201196	0.0
ENSMUSG00000052684	ENSMUSG00000052684	ENSMUSG00000028367	ENSMUSG00000028367	False	Bridge	0.17804053232940675	0.3913748854722705	0.0
ENSMUSG00000021250	ENSMUSG00000021250	ENSMUSG00000028367	ENSMUSG00000028367	False	Bridge	0.16016115013682714	0.39217609182936086	0.0
ENSMUSG00000023034	ENSMUSG00000023034	ENSMUSG00000028367	ENSMUSG00000028367	False	Bridge	0.0	0.25087083076785793	0.0
ENSMUSG00000052837	ENSMUSG00000052837	ENSMUSG00000026260	ENSMUSG00000026260	False	Bridge	0.3209043981667304	0.11991902304893545	0.0
ENSMUSG00000052837	ENSMUSG00000052837	ENSMUSG00000064345	ENSMUSG00000064345	False	Bridge	0.4156443991746073	0.1635883466126303	0.0
ENSMUSG00000021250	ENSMUSG00000021250	ENSMUSG00000053329	ENSMUSG00000053329	False	Bridge	0.32781100956321674	0.09795102174789316	0.0
ENSMUSG00000052837	ENSMUSG00000052837	ENSMUSG00000038690	ENSMUSG00000038690	False	Bridge	0.4242921935967325	0.1654745651592049	0.0
ENSMUSG00000052837	ENSMUSG00000052837	ENSMUSG00000064370	ENSMUSG00000064370	False	Bridge	0.4509051900241304	0.1647839513353305	0.0
ENSMUSG00000052837	ENSMUSG00000052837	ENSMUSG00000033938	ENSMUSG00000033938	False	Bridge	0.33400062073697695	0.129561861757683	0.0
ENSMUSG00000052837	ENSMUSG00000052837	ENSMUSG00000063694	ENSMUSG00000063694	False	Bridge	0.4107826457583797	0.17154404960046468	0.0
ENSMUSG00000021250	ENSMUSG00000021250	ENSMUSG00000026385	ENSMUSG00000026385	False	Bridge	0.15794341594558658	0.41378499799565766	0.0
ENSMUSG00000021250	ENSMUSG00000021250	ENSMUSG00000008668	ENSMUSG00000008668	False	Bridge	0.23135821461141592	0.43426829732327216	0.0
ENSMUSG00000052837	ENSMUSG00000052837	ENSMUSG00000064339	ENSMUSG00000064339	False	Bridge	0.42072133819896856	0.1731027792880693	0.0
ENSMUSG00000052684	ENSMUSG00000052684	ENSMUSG00000027447	ENSMUSG00000027447	False	Bridge	0.25332473444136133	0.4958966663823763	0.0
ENSMUSG00000023034	ENSMUSG00000023034	ENSMUSG00000027447	ENSMUSG00000027447	False	Bridge	0.0	0.22397883629487347	0.0
ENSMUSG00000021250	ENSMUSG00000021250	ENSMUSG00000028639	ENSMUSG00000028639	False	Bridge	0.17462798220596062	0.4679626723646072	0.0
ENSMUSG00000052837	ENSMUSG00000052837	ENSMUSG00000063229	ENSMUSG00000063229	False	Bridge	0.3910516425635309	0.17861292999039216	0.0
ENSMUSG00000052837	ENSMUSG00000052837	ENSMUSG00000053898	ENSMUSG00000053898	False	Bridge	0.4047406990294451	0.19120747288424755	0.0
ENSMUSG00000052837	ENSMUSG00000052837	ENSMUSG00000064363	ENSMUSG00000064363	False	Bridge	0.4383433637217577	0.16943450245925407	0.0
ENSMUSG00000021250	ENSMUSG00000021250	ENSMUSG00000098178	ENSMUSG00000098178	False	Bridge	0.2569690165263705	0.45928134102153195	0.0
ENSMUSG00000021250	ENSMUSG00000021250	ENSMUSG00000031299	ENSMUSG00000031299	False	Bridge	0.0	0.20890724343115166	0.0
ENSMUSG00000021250	ENSMUSG00000021250	ENSMUSG00000062997	ENSMUSG00000062997	False	Bridge	0.2512861483494513	0.485468170180974	0.0
ENSMUSG00000052837	ENSMUSG00000052837	ENSMUSG00000074129	ENSMUSG00000074129	False	Bridge	0.42236201280735314	0.1888150559913334	0.0
ENSMUSG00000021250	ENSMUSG00000021250	ENSMUSG00000025488	ENSMUSG00000025488	False	Bridge	0.0	0.24565097750498047	0.0
ENSMUSG00000021250	ENSMUSG00000021250	ENSMUSG00000049265	ENSMUSG00000049265	False	Bridge	0.0	0.23763009836081325	0.0
ENSMUSG00000052837	ENSMUSG00000052837	ENSMUSG00000064360	ENSMUSG00000064360	False	Bridge	0.34764889055376824	0.13809685985705167	0.0
ENSMUSG00000021250	ENSMUSG00000021250	ENSMUSG00000090553	ENSMUSG00000090553	False	Bridge	0.09337217957598695	0.3487311958874463	0.0
ENSMUSG00000029249	ENSMUSG00000029249	ENSMUSG00000052684	ENSMUSG00000052684	True	Bridge	0.0	0.22470751829558772	0.0
ENSMUSG00000021250	ENSMUSG00000021250	ENSMUSG00000029249	ENSMUSG00000029249	True	Bridge	0.0920584619777609	0.3522557759646072	0.0
ENSMUSG00000021250	ENSMUSG00000021250	ENSMUSG00000029135	ENSMUSG00000029135	False	Bridge	0.0	0.3051831442634808	0.0
ENSMUSG00000029135	ENSMUSG00000029135	ENSMUSG00000052837	ENSMUSG00000052837	True	Bridge	0.05902833726108556	0.30659857386254685	0.0
ENSMUSG00000021250	ENSMUSG00000021250	ENSMUSG00000022528	ENSMUSG00000022528	False	Bridge	0.10306277973121758	0.33920380337538864	0.0
ENSMUSG00000021250	ENSMUSG00000021250	ENSMUSG00000032035	ENSMUSG00000032035	True	Bridge	0.12173386725525516	0.3942745181948599	0.0
ENSMUSG00000021250	ENSMUSG00000021250	ENSMUSG00000019947	ENSMUSG00000019947	False	Bridge	0.07121253894643909	0.30738473655737303	0.0
ENSMUSG00000021250	ENSMUSG00000021250	ENSMUSG00000024238	ENSMUSG00000024238	True	Bridge	0.1381049438717634	0.35705918310792656	0.0
ENSMUSG00000021250	ENSMUSG00000021250	ENSMUSG00000019817	ENSMUSG00000019817	False	Bridge	0.0	0.23575447416481624	0.0
ENSMUSG00000018604	ENSMUSG00000018604	ENSMUSG00000021250	ENSMUSG00000021250	True	Bridge	0.0	0.26288087410967037	0.0
ENSMUSG00000005583	ENSMUSG00000005583	ENSMUSG00000073411	ENSMUSG00000073411	False	Bridge	0.08545501567526506	0.3061609180563282	0.0
ENSMUSG00000021250	ENSMUSG00000021250	ENSMUSG00000022641	ENSMUSG00000022641	True	Bridge	0.05174481979264666	0.2737817975243281	0.0
ENSMUSG00000022641	ENSMUSG00000022641	ENSMUSG00000002983	ENSMUSG00000002983	False	Bridge	0.21660555410733306	0.0	0.0
ENSMUSG00000022314	ENSMUSG00000022314	ENSMUSG00000073411	ENSMUSG00000073411	False	Bridge	0.07528601690189567	0.3046398502809417	0.0
ENSMUSG00000036036	ENSMUSG00000036036	ENSMUSG00000073411	ENSMUSG00000073411	False	Bridge	0.0	0.226508267396336	0.0
ENSMUSG00000052837	ENSMUSG00000052837	ENSMUSG00000024985	ENSMUSG00000024985	False	Bridge	0.2848618931874305	0.0	0.0
ENSMUSG00000021250	ENSMUSG00000021250	ENSMUSG00000052684	ENSMUSG00000052684	True	Bridge	0.347327501306745	0.614636518974907	0.0
ENSMUSG00000002983	ENSMUSG00000002983	ENSMUSG00000052684	ENSMUSG00000052684	True	Bridge	0.2043633081806134	0.0	0.0
ENSMUSG00000052684	ENSMUSG00000052684	ENSMUSG00000052837	ENSMUSG00000052837	True	Bridge	0.29436041580190175	0.5577746568131116	0.0
ENSMUSG00000023034	ENSMUSG00000023034	ENSMUSG00000052684	ENSMUSG00000052684	True	Bridge	0.1073276016925874	0.38628604490258084	0.0
ENSMUSG00000019768	ENSMUSG00000019768	ENSMUSG00000030557	ENSMUSG00000030557	True	Bridge	0.10380299345241602	0.33139921209462936	0.0
ENSMUSG00000019768	ENSMUSG00000019768	ENSMUSG00000025085	ENSMUSG00000025085	False	Bridge	0.0	0.30808115620979204	0.0
ENSMUSG00000030557	ENSMUSG00000030557	ENSMUSG00000064369	ENSMUSG00000064369	False	Bridge	0.25009640846664644	0.46230422309154007	0.0
ENSMUSG00000076431	ENSMUSG00000076431	ENSMUSG00000025393	ENSMUSG00000025393	False	Bridge	0.07872686112208886	0.3287912877237608	0.0
ENSMUSG00000030557	ENSMUSG00000030557	ENSMUSG00000070493	ENSMUSG00000070493	False	Bridge	0.2719842471260012	0.48111886367649764	0.0
ENSMUSG00000030557	ENSMUSG00000030557	ENSMUSG00000026568	ENSMUSG00000026568	False	Bridge	0.146418584443441	0.4535459424006148	0.0
ENSMUSG00000001280	ENSMUSG00000001280	ENSMUSG00000030557	ENSMUSG00000030557	False	Bridge	0.08389923206640519	0.4396775247404298	0.0
ENSMUSG00000001280	ENSMUSG00000001280	ENSMUSG00000025085	ENSMUSG00000025085	False	Bridge	0.10088638934486165	0.3980289595935506	0.0
ENSMUSG00000001280	ENSMUSG00000001280	ENSMUSG00000076431	ENSMUSG00000076431	False	Bridge	0.0	0.2169097869030528	0.0
ENSMUSG00000030557	ENSMUSG00000030557	ENSMUSG00000025428	ENSMUSG00000025428	False	Bridge	0.2950014922606387	0.5045748117665095	0.0
ENSMUSG00000030557	ENSMUSG00000030557	ENSMUSG00000051747	ENSMUSG00000051747	False	Bridge	0.23287144663638468	0.47359832814657904	0.0
ENSMUSG00000076431	ENSMUSG00000076431	ENSMUSG00000078812	ENSMUSG00000078812	False	Bridge	0.0	0.24008350480387977	0.0
ENSMUSG00000030557	ENSMUSG00000030557	ENSMUSG00000083820	ENSMUSG00000083820	False	Bridge	0.12599535254690147	0.36546969683743613	0.0
ENSMUSG00000030557	ENSMUSG00000030557	ENSMUSG00000031818	ENSMUSG00000031818	False	Bridge	0.21226960159205535	0.48559644630682924	0.0
ENSMUSG00000076431	ENSMUSG00000076431	ENSMUSG00000023944	ENSMUSG00000023944	False	Bridge	0.08073009751742834	0.3079840638633483	0.0
ENSMUSG00000030557	ENSMUSG00000030557	ENSMUSG00000023020	ENSMUSG00000023020	False	Bridge	0.09168523089533633	0.37691503607676824	0.0
ENSMUSG00000030557	ENSMUSG00000030557	ENSMUSG00000064365	ENSMUSG00000064365	False	Bridge	0.12041749418111766	0.33921664942190427	0.0
ENSMUSG00000030557	ENSMUSG00000030557	ENSMUSG00000023089	ENSMUSG00000023089	False	Bridge	0.28440875378782576	0.498384962775485	0.0
ENSMUSG00000030557	ENSMUSG00000030557	ENSMUSG00000045983	ENSMUSG00000045983	False	Bridge	0.07811590570434614	0.31504444039079066	0.0
ENSMUSG00000030557	ENSMUSG00000030557	ENSMUSG00000021606	ENSMUSG00000021606	False	Bridge	0.16393124670613848	0.41130853093383535	0.0
ENSMUSG00000030557	ENSMUSG00000030557	ENSMUSG00000011257	ENSMUSG00000011257	False	Bridge	0.14219433687747846	0.4170026503252668	0.0
ENSMUSG00000030557	ENSMUSG00000030557	ENSMUSG00000003072	ENSMUSG00000003072	False	Bridge	0.19242775033010662	0.45942119433173767	0.0
ENSMUSG00000030557	ENSMUSG00000030557	ENSMUSG00000022450	ENSMUSG00000022450	False	Bridge	0.18998241625450119	0.5056628474344051	0.0
ENSMUSG00000030557	ENSMUSG00000030557	ENSMUSG00000022354	ENSMUSG00000022354	False	Bridge	0.22938363781910454	0.47970625836562886	0.0
ENSMUSG00000030557	ENSMUSG00000030557	ENSMUSG00000026817	ENSMUSG00000026817	False	Bridge	0.184906056145574	0.3954172143246175	0.0
ENSMUSG00000030557	ENSMUSG00000030557	ENSMUSG00000064338	ENSMUSG00000064338	False	Bridge	0.0919427513033316	0.3175658558106252	0.0
ENSMUSG00000030557	ENSMUSG00000030557	ENSMUSG00000027288	ENSMUSG00000027288	False	Bridge	0.0	0.32610914116510326	0.0
ENSMUSG00000030557	ENSMUSG00000030557	ENSMUSG00000022186	ENSMUSG00000022186	False	Bridge	0.23380172364467564	0.4566287937442293	0.0
ENSMUSG00000030557	ENSMUSG00000030557	ENSMUSG00000023861	ENSMUSG00000023861	False	Bridge	0.10344304493255613	0.44257181903399206	0.0
ENSMUSG00000076431	ENSMUSG00000076431	ENSMUSG00000004980	ENSMUSG00000004980	False	Bridge	0.0	0.40000044506702775	0.0
ENSMUSG00000030557	ENSMUSG00000030557	ENSMUSG00000026260	ENSMUSG00000026260	False	Bridge	0.18869026727497	0.4190703618774287	0.0
ENSMUSG00000076431	ENSMUSG00000076431	ENSMUSG00000028820	ENSMUSG00000028820	False	Bridge	0.0	0.4069815441413366	0.0
ENSMUSG00000076431	ENSMUSG00000076431	ENSMUSG00000022110	ENSMUSG00000022110	False	Bridge	0.0	0.29746619350870707	0.0
ENSMUSG00000030557	ENSMUSG00000030557	ENSMUSG00000006219	ENSMUSG00000006219	False	Bridge	0.06246239711271132	0.2819497969227775	0.0
ENSMUSG00000030557	ENSMUSG00000030557	ENSMUSG00000021000	ENSMUSG00000021000	False	Bridge	0.062348849015151205	0.4265963053848553	0.0
ENSMUSG00000030557	ENSMUSG00000030557	ENSMUSG00000032199	ENSMUSG00000032199	False	Bridge	0.09599187150938582	0.3286162566658574	0.0
ENSMUSG00000030557	ENSMUSG00000030557	ENSMUSG00000000088	ENSMUSG00000000088	False	Bridge	0.17926831278850627	0.39820941451854824	0.0
ENSMUSG00000030557	ENSMUSG00000030557	ENSMUSG00000033938	ENSMUSG00000033938	False	Bridge	0.19164856726040075	0.4199962491329945	0.0
ENSMUSG00000030557	ENSMUSG00000030557	ENSMUSG00000005610	ENSMUSG00000005610	False	Bridge	0.18618647578855296	0.4593133213730164	0.0
ENSMUSG00000076431	ENSMUSG00000076431	ENSMUSG00000005610	ENSMUSG00000005610	False	Bridge	0.0	0.3556335769786223	0.0
ENSMUSG00000076431	ENSMUSG00000076431	ENSMUSG00000022477	ENSMUSG00000022477	False	Bridge	0.0	0.21021417795664285	0.0
ENSMUSG00000030557	ENSMUSG00000030557	ENSMUSG00000067736	ENSMUSG00000067736	False	Bridge	0.0	0.32284155452651053	0.0
ENSMUSG00000030557	ENSMUSG00000030557	ENSMUSG00000039891	ENSMUSG00000039891	False	Bridge	0.12294183376682535	0.41700504442082365	0.0
ENSMUSG00000030557	ENSMUSG00000030557	ENSMUSG00000030647	ENSMUSG00000030647	False	Bridge	0.20440660832565946	0.47039030640646173	0.0
ENSMUSG00000076431	ENSMUSG00000076431	ENSMUSG00000060938	ENSMUSG00000060938	False	Bridge	0.09540786031987791	0.2989427607929983	0.0
ENSMUSG00000030557	ENSMUSG00000030557	ENSMUSG00000038170	ENSMUSG00000038170	False	Bridge	0.12682433278916494	0.3800945174109012	0.0
ENSMUSG00000030557	ENSMUSG00000030557	ENSMUSG00000064349	ENSMUSG00000064349	False	Bridge	0.10887561946377534	0.3483952438551609	0.0
ENSMUSG00000030557	ENSMUSG00000030557	ENSMUSG00000026208	ENSMUSG00000026208	False	Bridge	0.1651874927130941	0.44889346188416207	0.0
ENSMUSG00000030557	ENSMUSG00000030557	ENSMUSG00000040850	ENSMUSG00000040850	False	Bridge	0.06114755703147685	0.4834962362427511	0.0
ENSMUSG00000076431	ENSMUSG00000076431	ENSMUSG00000040850	ENSMUSG00000040850	False	Bridge	0.0	0.20457642101476303	0.0
ENSMUSG00000030557	ENSMUSG00000030557	ENSMUSG00000017778	ENSMUSG00000017778	False	Bridge	0.2562872301446578	0.47707389955024126	0.0
ENSMUSG00000030557	ENSMUSG00000030557	ENSMUSG00000020326	ENSMUSG00000020326	False	Bridge	0.09846087134909662	0.38106859901063417	0.0
ENSMUSG00000030557	ENSMUSG00000030557	ENSMUSG00000041881	ENSMUSG00000041881	False	Bridge	0.23364146948612885	0.4416127319966603	0.0
ENSMUSG00000076431	ENSMUSG00000076431	ENSMUSG00000027602	ENSMUSG00000027602	False	Bridge	0.0	0.22881607967269535	0.0
ENSMUSG00000030557	ENSMUSG00000030557	ENSMUSG00000032366	ENSMUSG00000032366	False	Bridge	0.3285260673131657	0.5297052540124731	0.0
ENSMUSG00000030557	ENSMUSG00000030557	ENSMUSG00000053898	ENSMUSG00000053898	False	Bridge	0.192634959999255	0.45973545777906827	0.0
ENSMUSG00000076431	ENSMUSG00000076431	ENSMUSG00000040048	ENSMUSG00000040048	False	Bridge	0.09935546029783092	0.32788343398069186	0.0
ENSMUSG00000076431	ENSMUSG00000076431	ENSMUSG00000014294	ENSMUSG00000014294	False	Bridge	0.08591079007775737	0.2938791090514346	0.0
ENSMUSG00000030557	ENSMUSG00000030557	ENSMUSG00000025190	ENSMUSG00000025190	False	Bridge	0.11132789466783798	0.3823917484954332	0.0
ENSMUSG00000076431	ENSMUSG00000076431	ENSMUSG00000022452	ENSMUSG00000022452	False	Bridge	0.06588571603655288	0.2843162783754096	0.0
ENSMUSG00000030557	ENSMUSG00000030557	ENSMUSG00000053702	ENSMUSG00000053702	False	Bridge	0.21609050271665464	0.41653934821711663	0.0
ENSMUSG00000030557	ENSMUSG00000030557	ENSMUSG00000031701	ENSMUSG00000031701	False	Bridge	0.12265886880646155	0.32971643760292535	0.0
ENSMUSG00000030557	ENSMUSG00000030557	ENSMUSG00000030417	ENSMUSG00000030417	False	Bridge	0.13367667547551132	0.4157455633305708	0.0
ENSMUSG00000076431	ENSMUSG00000076431	ENSMUSG00000019689	ENSMUSG00000019689	False	Bridge	0.0	0.246849627134637	0.0
ENSMUSG00000030557	ENSMUSG00000030557	ENSMUSG00000025781	ENSMUSG00000025781	False	Bridge	0.2161265385737543	0.4517733286328593	0.0
ENSMUSG00000030557	ENSMUSG00000030557	ENSMUSG00000039105	ENSMUSG00000039105	False	Bridge	0.1314800431670392	0.3357224690278701	0.0
ENSMUSG00000030557	ENSMUSG00000030557	ENSMUSG00000030409	ENSMUSG00000030409	False	Bridge	0.0	0.33009709487898503	0.0
ENSMUSG00000030557	ENSMUSG00000030557	ENSMUSG00000029723	ENSMUSG00000029723	False	Bridge	0.07372010132734731	0.28963130824123834	0.0
ENSMUSG00000030557	ENSMUSG00000030557	ENSMUSG00000070544	ENSMUSG00000070544	False	Bridge	0.07311260913587299	0.31474296581715483	0.0
ENSMUSG00000030557	ENSMUSG00000030557	ENSMUSG00000025968	ENSMUSG00000025968	False	Bridge	0.1393394729018023	0.4745006826725697	0.0
ENSMUSG00000010175	ENSMUSG00000010175	ENSMUSG00000025085	ENSMUSG00000025085	False	Bridge	0.0	0.2546523506760231	0.0
ENSMUSG00000028565	ENSMUSG00000028565	ENSMUSG00000025085	ENSMUSG00000025085	False	Bridge	0.11799704488572363	0.36046596669802605	0.0
ENSMUSG00000005698	ENSMUSG00000005698	ENSMUSG00000076431	ENSMUSG00000076431	True	Bridge	0.0689151844239253	0.28640493910196607	0.0
ENSMUSG00000076431	ENSMUSG00000076431	ENSMUSG00000022528	ENSMUSG00000022528	False	Bridge	0.0	0.2226158497491168	0.0
ENSMUSG00000015579	ENSMUSG00000015579	ENSMUSG00000025085	ENSMUSG00000025085	False	Bridge	0.0	0.22160292143889454	0.0
ENSMUSG00000053110	ENSMUSG00000053110	ENSMUSG00000025085	ENSMUSG00000025085	False	Bridge	0.0	0.2903572863529301	0.0
ENSMUSG00000015839	ENSMUSG00000015839	ENSMUSG00000030557	ENSMUSG00000030557	False	Bridge	0.0	0.2627282743466848	0.0
ENSMUSG00000030557	ENSMUSG00000030557	ENSMUSG00000059552	ENSMUSG00000059552	True	Bridge	0.0	0.21497591891064405	0.0
ENSMUSG00000018899	ENSMUSG00000018899	ENSMUSG00000025085	ENSMUSG00000025085	False	Bridge	0.2219515899562292	0.0	0.0
ENSMUSG00000030557	ENSMUSG00000030557	ENSMUSG00000022641	ENSMUSG00000022641	False	Bridge	0.05739731781469768	0.27656930898997495	0.0
ENSMUSG00000001419	ENSMUSG00000001419	ENSMUSG00000030557	ENSMUSG00000030557	True	Bridge	0.08830182636896906	0.3606983686091097	0.0
ENSMUSG00000021250	ENSMUSG00000021250	ENSMUSG00000025085	ENSMUSG00000025085	False	Bridge	0.0	0.3506670953460219	0.0
ENSMUSG00000030557	ENSMUSG00000030557	ENSMUSG00000076431	ENSMUSG00000076431	True	Bridge	0.0	0.2818072967753242	0.0
ENSMUSG00000019768	ENSMUSG00000019768	ENSMUSG00000075595	ENSMUSG00000075595	False	Bridge	0.0	0.20410465846277293	0.0
ENSMUSG00000019768	ENSMUSG00000019768	ENSMUSG00000034220	ENSMUSG00000034220	False	Bridge	0.0	0.4476543294878697	0.0
ENSMUSG00000075595	ENSMUSG00000075595	ENSMUSG00000026568	ENSMUSG00000026568	False	Bridge	0.0	0.2272294161050383	0.0
ENSMUSG00000001280	ENSMUSG00000001280	ENSMUSG00000075595	ENSMUSG00000075595	False	Bridge	0.0	0.21585531673663158	0.0
ENSMUSG00000001280	ENSMUSG00000001280	ENSMUSG00000034220	ENSMUSG00000034220	False	Bridge	0.0	0.467644341933095	0.0
ENSMUSG00000075595	ENSMUSG00000075595	ENSMUSG00000024099	ENSMUSG00000024099	False	Bridge	0.0	0.33282432711421345	0.0
ENSMUSG00000075595	ENSMUSG00000075595	ENSMUSG00000064348	ENSMUSG00000064348	False	Bridge	0.0	0.2390434379144812	0.0
ENSMUSG00000075595	ENSMUSG00000075595	ENSMUSG00000059534	ENSMUSG00000059534	False	Bridge	0.0	0.2543010938124806	0.0
ENSMUSG00000075595	ENSMUSG00000075595	ENSMUSG00000030869	ENSMUSG00000030869	False	Bridge	0.0	0.21916783171720997	0.0
ENSMUSG00000075595	ENSMUSG00000075595	ENSMUSG00000022450	ENSMUSG00000022450	False	Bridge	0.0	0.23108623713407594	0.0
ENSMUSG00000075595	ENSMUSG00000075595	ENSMUSG00000022354	ENSMUSG00000022354	False	Bridge	0.0627311968253271	0.2639322377047142	0.0
ENSMUSG00000056501	ENSMUSG00000056501	ENSMUSG00000034220	ENSMUSG00000034220	False	Bridge	0.0	0.2088066403343471	0.0
ENSMUSG00000075595	ENSMUSG00000075595	ENSMUSG00000048416	ENSMUSG00000048416	False	Bridge	0.0	0.22625940341441164	0.0
ENSMUSG00000075595	ENSMUSG00000075595	ENSMUSG00000026208	ENSMUSG00000026208	False	Bridge	0.0	0.3012189089356848	0.0
ENSMUSG00000075595	ENSMUSG00000075595	ENSMUSG00000025241	ENSMUSG00000025241	False	Bridge	0.0	0.29054696140675096	0.0
ENSMUSG00000075595	ENSMUSG00000075595	ENSMUSG00000027809	ENSMUSG00000027809	False	Bridge	0.05179433405974219	0.26421386653843404	0.0
ENSMUSG00000008575	ENSMUSG00000008575	ENSMUSG00000034220	ENSMUSG00000034220	False	Bridge	0.15734465313930768	0.37781080804503125	0.0
ENSMUSG00000035158	ENSMUSG00000035158	ENSMUSG00000075595	ENSMUSG00000075595	True	Bridge	0.0	0.2605027285120953	0.0
ENSMUSG00000015605	ENSMUSG00000015605	ENSMUSG00000034220	ENSMUSG00000034220	False	Bridge	0.0	0.23419689197278823	0.0
ENSMUSG00000057469	ENSMUSG00000057469	ENSMUSG00000034220	ENSMUSG00000034220	False	Bridge	0.0	0.33779138437326334	0.0
ENSMUSG00000058239	ENSMUSG00000058239	ENSMUSG00000075595	ENSMUSG00000075595	True	Bridge	0.0	0.2812271061024891	0.0
ENSMUSG00000075595	ENSMUSG00000075595	ENSMUSG00000051469	ENSMUSG00000051469	False	Bridge	0.0	0.2609381934425124	0.0
ENSMUSG00000031885	ENSMUSG00000031885	ENSMUSG00000075595	ENSMUSG00000075595	False	Bridge	0.0	0.20839954320934576	0.0
ENSMUSG00000031885	ENSMUSG00000031885	ENSMUSG00000034220	ENSMUSG00000034220	False	Bridge	0.0	0.2773503780846575	0.0
ENSMUSG00000015846	ENSMUSG00000015846	ENSMUSG00000075595	ENSMUSG00000075595	False	Bridge	0.29607029598406054	0.06838429679028522	0.0
ENSMUSG00000015839	ENSMUSG00000015839	ENSMUSG00000075595	ENSMUSG00000075595	False	Bridge	0.0	0.21235919885627813	0.0
ENSMUSG00000078671	ENSMUSG00000078671	ENSMUSG00000034220	ENSMUSG00000034220	False	Bridge	0.0	0.294145724596317	0.0
ENSMUSG00000030557	ENSMUSG00000030557	ENSMUSG00000075595	ENSMUSG00000075595	False	Bridge	0.0	0.33892576649641776	0.0
ENSMUSG00000030557	ENSMUSG00000030557	ENSMUSG00000034220	ENSMUSG00000034220	False	Bridge	0.08556363685556205	0.3202426192645346	0.0
ENSMUSG00000003032	ENSMUSG00000003032	ENSMUSG00000030695	ENSMUSG00000030695	False	Bridge	0.22880231055479494	0.0	0.0
ENSMUSG00000020167	ENSMUSG00000020167	ENSMUSG00000020402	ENSMUSG00000020402	False	Bridge	0.0	0.2286239031368106	0.0
ENSMUSG00000026628	ENSMUSG00000026628	ENSMUSG00000037916	ENSMUSG00000037916	False	Bridge	0.2400835343620908	0.0	0.0
ENSMUSG00000003032	ENSMUSG00000003032	ENSMUSG00000068487	ENSMUSG00000068487	False	Bridge	0.23910473492505313	0.0	0.0
ENSMUSG00000027109	ENSMUSG00000027109	ENSMUSG00000015733	ENSMUSG00000015733	False	Bridge	0.21232371998513394	0.0	0.0
ENSMUSG00000003032	ENSMUSG00000003032	ENSMUSG00000028367	ENSMUSG00000028367	False	Bridge	0.1243138029205788	0.3374261099247359	0.0
ENSMUSG00000027109	ENSMUSG00000027109	ENSMUSG00000023277	ENSMUSG00000023277	False	Bridge	0.20573026995132904	0.0	0.0
ENSMUSG00000003032	ENSMUSG00000003032	ENSMUSG00000032047	ENSMUSG00000032047	False	Bridge	0.26468603492490794	0.0	0.0
ENSMUSG00000027109	ENSMUSG00000027109	ENSMUSG00000020267	ENSMUSG00000020267	False	Bridge	0.27409165219183085	0.07016689477803192	0.0
ENSMUSG00000003032	ENSMUSG00000003032	ENSMUSG00000028936	ENSMUSG00000028936	False	Bridge	0.0	0.20670512956085166	0.0
ENSMUSG00000020167	ENSMUSG00000020167	ENSMUSG00000061104	ENSMUSG00000061104	False	Bridge	0.0	0.34738073304865597	0.0
ENSMUSG00000026628	ENSMUSG00000026628	ENSMUSG00000030409	ENSMUSG00000030409	False	Bridge	0.2651211795286997	0.0	0.0
ENSMUSG00000003032	ENSMUSG00000003032	ENSMUSG00000029249	ENSMUSG00000029249	False	Bridge	0.11422246386424031	0.36011458525192663	0.0
ENSMUSG00000026628	ENSMUSG00000026628	ENSMUSG00000029249	ENSMUSG00000029249	True	Bridge	0.06331036129747239	0.35367653514028613	0.0
ENSMUSG00000027109	ENSMUSG00000027109	ENSMUSG00000029249	ENSMUSG00000029249	True	Bridge	0.07540304384164502	0.28058971940949007	0.0
ENSMUSG00000015839	ENSMUSG00000015839	ENSMUSG00000026628	ENSMUSG00000026628	True	Bridge	0.0	0.20437349758501624	0.0
ENSMUSG00000003032	ENSMUSG00000003032	ENSMUSG00000032035	ENSMUSG00000032035	True	Bridge	0.0	0.2759291466569145	0.0
ENSMUSG00000026628	ENSMUSG00000026628	ENSMUSG00000032035	ENSMUSG00000032035	True	Bridge	0.0	0.2524532051576781	0.0
ENSMUSG00000003032	ENSMUSG00000003032	ENSMUSG00000019817	ENSMUSG00000019817	True	Bridge	0.2502526427554831	0.0	0.0
ENSMUSG00000027109	ENSMUSG00000027109	ENSMUSG00000030067	ENSMUSG00000030067	True	Bridge	0.2066600799147809	0.0	0.0
ENSMUSG00000026628	ENSMUSG00000026628	ENSMUSG00000022641	ENSMUSG00000022641	False	Bridge	0.23891168750826286	0.0	0.0
ENSMUSG00000027109	ENSMUSG00000027109	ENSMUSG00000022641	ENSMUSG00000022641	False	Bridge	0.2695651052913768	0.0	0.0
ENSMUSG00000027109	ENSMUSG00000027109	ENSMUSG00000044167	ENSMUSG00000044167	True	Bridge	0.27651433302891837	0.0	0.0
ENSMUSG00000003032	ENSMUSG00000003032	ENSMUSG00000024985	ENSMUSG00000024985	True	Bridge	0.0	0.2406251546185503	0.0
ENSMUSG00000026628	ENSMUSG00000026628	ENSMUSG00000073411	ENSMUSG00000073411	False	Bridge	0.0	0.20351986788744073	0.0
ENSMUSG00000003032	ENSMUSG00000003032	ENSMUSG00000021250	ENSMUSG00000021250	True	Bridge	0.12354938365936842	0.3537380492706255	0.0
ENSMUSG00000021250	ENSMUSG00000021250	ENSMUSG00000026628	ENSMUSG00000026628	True	Bridge	0.15924770348225575	0.5850464016913095	0.0
ENSMUSG00000003032	ENSMUSG00000003032	ENSMUSG00000002983	ENSMUSG00000002983	False	Bridge	0.26376125687291274	0.0	0.0
ENSMUSG00000002983	ENSMUSG00000002983	ENSMUSG00000026628	ENSMUSG00000026628	True	Bridge	0.22913967744230354	0.0	0.0
ENSMUSG00000027109	ENSMUSG00000027109	ENSMUSG00000002983	ENSMUSG00000002983	False	Bridge	0.2190793540537815	0.0	0.0
ENSMUSG00000026628	ENSMUSG00000026628	ENSMUSG00000052837	ENSMUSG00000052837	True	Bridge	0.14513352081711997	0.3606270890164145	0.0
ENSMUSG00000023034	ENSMUSG00000023034	ENSMUSG00000021760	ENSMUSG00000021760	False	Bridge	0.0	0.24536730548956925	0.0
ENSMUSG00000003032	ENSMUSG00000003032	ENSMUSG00000076431	ENSMUSG00000076431	False	Bridge	0.0	0.21353752150597954	0.0
ENSMUSG00000027109	ENSMUSG00000027109	ENSMUSG00000076431	ENSMUSG00000076431	True	Bridge	0.0	0.2268986158547823	0.0
ENSMUSG00000003032	ENSMUSG00000003032	ENSMUSG00000026628	ENSMUSG00000026628	True	Bridge	0.06677390114908975	0.3685738144709259	0.0
ENSMUSG00000003032	ENSMUSG00000003032	ENSMUSG00000027109	ENSMUSG00000027109	True	Bridge	0.09657450242494114	0.40436533935180646	0.0
ENSMUSG00000003032	ENSMUSG00000003032	ENSMUSG00000020167	ENSMUSG00000020167	True	Bridge	0.28500208328972865	0.0	0.0
ENSMUSG00000019768	ENSMUSG00000019768	ENSMUSG00000007656	ENSMUSG00000007656	False	Bridge	0.0	0.3294018064936805	0.0
ENSMUSG00000019768	ENSMUSG00000019768	ENSMUSG00000020821	ENSMUSG00000020821	False	Bridge	0.0	0.5580302509737738	0.0
ENSMUSG00000019768	ENSMUSG00000019768	ENSMUSG00000024913	ENSMUSG00000024913	False	Bridge	0.0	0.22851135309509807	0.0
ENSMUSG00000019768	ENSMUSG00000019768	ENSMUSG00000062981	ENSMUSG00000062981	False	Bridge	0.0	0.45707906018864536	0.0
ENSMUSG00000019768	ENSMUSG00000019768	ENSMUSG00000026526	ENSMUSG00000026526	False	Bridge	0.0	0.24143683356191056	0.0
ENSMUSG00000019768	ENSMUSG00000019768	ENSMUSG00000078812	ENSMUSG00000078812	False	Bridge	0.0	0.37106911960230804	0.0
ENSMUSG00000019768	ENSMUSG00000019768	ENSMUSG00000024099	ENSMUSG00000024099	False	Bridge	0.0	0.3595206685496521	0.0
ENSMUSG00000019768	ENSMUSG00000019768	ENSMUSG00000083820	ENSMUSG00000083820	False	Bridge	0.0	0.3739774080870138	0.0
ENSMUSG00000019768	ENSMUSG00000019768	ENSMUSG00000024661	ENSMUSG00000024661	False	Bridge	0.0	0.45028623735410395	0.0
ENSMUSG00000019768	ENSMUSG00000019768	ENSMUSG00000036880	ENSMUSG00000036880	False	Bridge	0.0	0.7178353955897909	0.0
ENSMUSG00000019768	ENSMUSG00000019768	ENSMUSG00000007892	ENSMUSG00000007892	False	Bridge	0.0	0.2446539405728268	0.0
ENSMUSG00000019768	ENSMUSG00000019768	ENSMUSG00000033060	ENSMUSG00000033060	False	Bridge	0.0	0.6167451504497994	0.0
ENSMUSG00000019768	ENSMUSG00000019768	ENSMUSG00000020402	ENSMUSG00000020402	False	Bridge	0.0	0.3846764485629861	0.0
ENSMUSG00000019768	ENSMUSG00000019768	ENSMUSG00000037916	ENSMUSG00000037916	False	Bridge	0.0	0.7189461719856223	0.0
ENSMUSG00000019768	ENSMUSG00000019768	ENSMUSG00000011257	ENSMUSG00000011257	False	Bridge	0.0	0.5324577578559421	0.0
ENSMUSG00000019768	ENSMUSG00000019768	ENSMUSG00000020321	ENSMUSG00000020321	False	Bridge	0.0	0.5861708073200644	0.0
ENSMUSG00000019768	ENSMUSG00000019768	ENSMUSG00000038615	ENSMUSG00000038615	False	Bridge	0.0	0.24267190627929414	0.0
ENSMUSG00000019768	ENSMUSG00000019768	ENSMUSG00000018770	ENSMUSG00000018770	False	Bridge	0.07335150987113843	0.5757632807538271	0.0
ENSMUSG00000019768	ENSMUSG00000019768	ENSMUSG00000031059	ENSMUSG00000031059	False	Bridge	0.0	0.4581271669177369	0.0
ENSMUSG00000019768	ENSMUSG00000019768	ENSMUSG00000022450	ENSMUSG00000022450	False	Bridge	0.0	0.44117524256267243	0.0
ENSMUSG00000019768	ENSMUSG00000019768	ENSMUSG00000096842	ENSMUSG00000096842	False	Bridge	0.0	0.2175986656152336	0.0
ENSMUSG00000019768	ENSMUSG00000019768	ENSMUSG00000004610	ENSMUSG00000004610	False	Bridge	0.0	0.4805773125352942	0.0
ENSMUSG00000019768	ENSMUSG00000019768	ENSMUSG00000032399	ENSMUSG00000032399	False	Bridge	0.0	0.2336009047626573	0.0
ENSMUSG00000019768	ENSMUSG00000019768	ENSMUSG00000064338	ENSMUSG00000064338	False	Bridge	0.0	0.3461065652458495	0.0
ENSMUSG00000019768	ENSMUSG00000019768	ENSMUSG00000027288	ENSMUSG00000027288	False	Bridge	0.0	0.7174961611098422	0.0
ENSMUSG00000019768	ENSMUSG00000019768	ENSMUSG00000091537	ENSMUSG00000091537	False	Bridge	0.0	0.23715961361911136	0.0
ENSMUSG00000019768	ENSMUSG00000019768	ENSMUSG00000023861	ENSMUSG00000023861	False	Bridge	0.0	0.42768967762974847	0.0
ENSMUSG00000019768	ENSMUSG00000019768	ENSMUSG00000004980	ENSMUSG00000004980	False	Bridge	0.0	0.44877575523940677	0.0
ENSMUSG00000019768	ENSMUSG00000019768	ENSMUSG00000040666	ENSMUSG00000040666	False	Bridge	0.051971476737764595	0.42882035413602293	0.0
ENSMUSG00000019768	ENSMUSG00000019768	ENSMUSG00000006219	ENSMUSG00000006219	False	Bridge	0.0	0.5615526996818003	0.0
ENSMUSG00000019768	ENSMUSG00000019768	ENSMUSG00000023456	ENSMUSG00000023456	False	Bridge	0.0	0.5602199918833772	0.0
ENSMUSG00000019768	ENSMUSG00000019768	ENSMUSG00000053329	ENSMUSG00000053329	False	Bridge	0.0	0.24560570515657407	0.0
ENSMUSG00000019768	ENSMUSG00000019768	ENSMUSG00000021000	ENSMUSG00000021000	False	Bridge	0.0	0.394536236684633	0.0
ENSMUSG00000019768	ENSMUSG00000019768	ENSMUSG00000032199	ENSMUSG00000032199	False	Bridge	0.0	0.35725214028923535	0.0
ENSMUSG00000019768	ENSMUSG00000019768	ENSMUSG00000038370	ENSMUSG00000038370	False	Bridge	0.06195521067906798	0.4293895190598071	0.0
ENSMUSG00000019768	ENSMUSG00000019768	ENSMUSG00000093674	ENSMUSG00000093674	False	Bridge	0.0	0.2524469878704814	0.0
ENSMUSG00000019768	ENSMUSG00000019768	ENSMUSG00000025794	ENSMUSG00000025794	False	Bridge	0.0	0.282651347874438	0.0
ENSMUSG00000019768	ENSMUSG00000019768	ENSMUSG00000017404	ENSMUSG00000017404	False	Bridge	0.0	0.3515187605984425	0.0
ENSMUSG00000019768	ENSMUSG00000019768	ENSMUSG00000033938	ENSMUSG00000033938	False	Bridge	0.0	0.5989227649081879	0.0
ENSMUSG00000019768	ENSMUSG00000019768	ENSMUSG00000059734	ENSMUSG00000059734	False	Bridge	0.0	0.3953673028930537	0.0
ENSMUSG00000019768	ENSMUSG00000019768	ENSMUSG00000031767	ENSMUSG00000031767	False	Bridge	0.0	0.32086302446186826	0.0
ENSMUSG00000019768	ENSMUSG00000019768	ENSMUSG00000056501	ENSMUSG00000056501	True	Bridge	0.0	0.23754063775141526	0.0
ENSMUSG00000019768	ENSMUSG00000019768	ENSMUSG00000022477	ENSMUSG00000022477	False	Bridge	0.0	0.5582410751163657	0.0
ENSMUSG00000019768	ENSMUSG00000019768	ENSMUSG00000029455	ENSMUSG00000029455	False	Bridge	0.0	0.2143401335634336	0.0
ENSMUSG00000019768	ENSMUSG00000019768	ENSMUSG00000067736	ENSMUSG00000067736	False	Bridge	0.0	0.23686288421695825	0.0
ENSMUSG00000019768	ENSMUSG00000019768	ENSMUSG00000032047	ENSMUSG00000032047	False	Bridge	0.0	0.6021548226058135	0.0
ENSMUSG00000019768	ENSMUSG00000019768	ENSMUSG00000029017	ENSMUSG00000029017	False	Bridge	0.0	0.22285624906050525	0.0
ENSMUSG00000019768	ENSMUSG00000019768	ENSMUSG00000039891	ENSMUSG00000039891	False	Bridge	0.0	0.5838173931065128	0.0
ENSMUSG00000019768	ENSMUSG00000019768	ENSMUSG00000019797	ENSMUSG00000019797	False	Bridge	0.0	0.2190595252425642	0.0
ENSMUSG00000019768	ENSMUSG00000019768	ENSMUSG00000064346	ENSMUSG00000064346	False	Bridge	0.0	0.2950590158629244	0.0
ENSMUSG00000019768	ENSMUSG00000019768	ENSMUSG00000019877	ENSMUSG00000019877	False	Bridge	0.0	0.49519437536069505	0.0
ENSMUSG00000019768	ENSMUSG00000019768	ENSMUSG00000027447	ENSMUSG00000027447	False	Bridge	0.0	0.2081652094277961	0.0
ENSMUSG00000019768	ENSMUSG00000019768	ENSMUSG00000073676	ENSMUSG00000073676	False	Bridge	0.0	0.3589163314359199	0.0
ENSMUSG00000019768	ENSMUSG00000019768	ENSMUSG00000030647	ENSMUSG00000030647	False	Bridge	0.0	0.3553351033838385	0.0
ENSMUSG00000019768	ENSMUSG00000019768	ENSMUSG00000003955	ENSMUSG00000003955	False	Bridge	0.0	0.2918234220566714	0.0
ENSMUSG00000019768	ENSMUSG00000019768	ENSMUSG00000024871	ENSMUSG00000024871	False	Bridge	0.0	0.6958321024099704	0.0
ENSMUSG00000019768	ENSMUSG00000019768	ENSMUSG00000060938	ENSMUSG00000060938	False	Bridge	0.0	0.3057785164279893	0.0
ENSMUSG00000019768	ENSMUSG00000019768	ENSMUSG00000048416	ENSMUSG00000048416	False	Bridge	0.05555019506025384	0.27136066178433516	0.0
ENSMUSG00000019768	ENSMUSG00000019768	ENSMUSG00000050608	ENSMUSG00000050608	False	Bridge	0.0	0.4896013543140688	0.0
ENSMUSG00000019768	ENSMUSG00000019768	ENSMUSG00000038170	ENSMUSG00000038170	False	Bridge	0.0	0.7514349126385494	0.0
ENSMUSG00000019768	ENSMUSG00000019768	ENSMUSG00000020267	ENSMUSG00000020267	False	Bridge	0.0	0.35817292361231967	0.0
ENSMUSG00000019768	ENSMUSG00000019768	ENSMUSG00000064349	ENSMUSG00000064349	False	Bridge	0.054475677034801155	0.385646008190658	0.0
ENSMUSG00000019768	ENSMUSG00000019768	ENSMUSG00000026208	ENSMUSG00000026208	False	Bridge	0.0	0.6081966571356557	0.0
ENSMUSG00000019768	ENSMUSG00000019768	ENSMUSG00000040850	ENSMUSG00000040850	False	Bridge	0.0	0.570540141279889	0.0
ENSMUSG00000019768	ENSMUSG00000019768	ENSMUSG00000041881	ENSMUSG00000041881	False	Bridge	0.0	0.3613853178935755	0.0
ENSMUSG00000019768	ENSMUSG00000019768	ENSMUSG00000030246	ENSMUSG00000030246	False	Bridge	0.0	0.6246827985724288	0.0
ENSMUSG00000019768	ENSMUSG00000019768	ENSMUSG00000064340	ENSMUSG00000064340	False	Bridge	0.0	0.43924480939302646	0.0
ENSMUSG00000019768	ENSMUSG00000019768	ENSMUSG00000025241	ENSMUSG00000025241	False	Bridge	0.0	0.45961360107018695	0.0
ENSMUSG00000019768	ENSMUSG00000019768	ENSMUSG00000027602	ENSMUSG00000027602	False	Bridge	0.0	0.3818472550537309	0.0
ENSMUSG00000019768	ENSMUSG00000019768	ENSMUSG00000055320	ENSMUSG00000055320	False	Bridge	0.0	0.5293843232414422	0.0
ENSMUSG00000019768	ENSMUSG00000019768	ENSMUSG00000080893	ENSMUSG00000080893	False	Bridge	0.05943383008884587	0.41521685433218397	0.0
ENSMUSG00000019768	ENSMUSG00000019768	ENSMUSG00000058076	ENSMUSG00000058076	False	Bridge	0.0	0.44262432308800176	0.0
ENSMUSG00000019768	ENSMUSG00000019768	ENSMUSG00000023951	ENSMUSG00000023951	False	Bridge	0.23937903095229646	0.4910110711824994	0.0
ENSMUSG00000019768	ENSMUSG00000019768	ENSMUSG00000054889	ENSMUSG00000054889	False	Bridge	0.0	0.5918862137521219	0.0
ENSMUSG00000019768	ENSMUSG00000019768	ENSMUSG00000025190	ENSMUSG00000025190	False	Bridge	0.0	0.21279548327399977	0.0
ENSMUSG00000019768	ENSMUSG00000019768	ENSMUSG00000053702	ENSMUSG00000053702	False	Bridge	0.052042015603055276	0.5406982903597136	0.0
ENSMUSG00000019768	ENSMUSG00000019768	ENSMUSG00000031701	ENSMUSG00000031701	False	Bridge	0.0	0.5440781689624227	0.0
ENSMUSG00000019768	ENSMUSG00000019768	ENSMUSG00000074129	ENSMUSG00000074129	False	Bridge	0.051858637362954076	0.3725917864649986	0.0
ENSMUSG00000019768	ENSMUSG00000019768	ENSMUSG00000030747	ENSMUSG00000030747	False	Bridge	0.0	0.46880262438015424	0.0
ENSMUSG00000019768	ENSMUSG00000019768	ENSMUSG00000027984	ENSMUSG00000027984	False	Bridge	0.07924944212200596	0.4811693168023127	0.0
ENSMUSG00000019768	ENSMUSG00000019768	ENSMUSG00000049265	ENSMUSG00000049265	False	Bridge	0.0	0.22214650762211796	0.0
ENSMUSG00000019768	ENSMUSG00000019768	ENSMUSG00000025204	ENSMUSG00000025204	False	Bridge	0.0	0.43156648326544955	0.0
ENSMUSG00000019768	ENSMUSG00000019768	ENSMUSG00000030417	ENSMUSG00000030417	False	Bridge	0.0	0.4200850142784419	0.0
ENSMUSG00000019768	ENSMUSG00000019768	ENSMUSG00000062397	ENSMUSG00000062397	False	Bridge	0.0	0.2656724125909079	0.0
ENSMUSG00000019768	ENSMUSG00000019768	ENSMUSG00000028452	ENSMUSG00000028452	False	Bridge	0.0	0.6765981633751961	0.0
ENSMUSG00000019768	ENSMUSG00000019768	ENSMUSG00000008575	ENSMUSG00000008575	False	Bridge	0.0	0.47758228804497327	0.0
ENSMUSG00000019768	ENSMUSG00000019768	ENSMUSG00000035158	ENSMUSG00000035158	False	Bridge	0.0	0.24955983931994408	0.0
ENSMUSG00000019768	ENSMUSG00000019768	ENSMUSG00000024991	ENSMUSG00000024991	False	Bridge	0.0	0.45472048426106787	0.0
ENSMUSG00000019768	ENSMUSG00000019768	ENSMUSG00000027293	ENSMUSG00000027293	False	Bridge	0.0	0.4427252484121567	0.0
ENSMUSG00000019768	ENSMUSG00000019768	ENSMUSG00000048486	ENSMUSG00000048486	False	Bridge	0.0	0.40340713083266316	0.0
ENSMUSG00000019768	ENSMUSG00000019768	ENSMUSG00000006005	ENSMUSG00000006005	False	Bridge	0.0	0.3220687678793258	0.0
ENSMUSG00000019768	ENSMUSG00000019768	ENSMUSG00000001211	ENSMUSG00000001211	False	Bridge	0.0	0.3749984260123521	0.0
ENSMUSG00000019768	ENSMUSG00000019768	ENSMUSG00000028207	ENSMUSG00000028207	False	Bridge	0.0	0.317199695571078	0.0
ENSMUSG00000019768	ENSMUSG00000019768	ENSMUSG00000030409	ENSMUSG00000030409	False	Bridge	0.0	0.48214170815157287	0.0
ENSMUSG00000019768	ENSMUSG00000019768	ENSMUSG00000029723	ENSMUSG00000029723	False	Bridge	0.0	0.27281657029351025	0.0
ENSMUSG00000019768	ENSMUSG00000019768	ENSMUSG00000070544	ENSMUSG00000070544	False	Bridge	0.0	0.35509948772874367	0.0
ENSMUSG00000019768	ENSMUSG00000019768	ENSMUSG00000029135	ENSMUSG00000029135	False	Bridge	0.15820603344029527	0.3596195931033122	0.0
ENSMUSG00000019768	ENSMUSG00000019768	ENSMUSG00000057469	ENSMUSG00000057469	False	Bridge	0.0	0.5740296653770438	0.0
ENSMUSG00000019768	ENSMUSG00000019768	ENSMUSG00000051469	ENSMUSG00000051469	False	Bridge	0.0	0.27020013602871495	0.0
ENSMUSG00000019768	ENSMUSG00000019768	ENSMUSG00000031885	ENSMUSG00000031885	False	Bridge	0.0	0.22198864930628298	0.0
ENSMUSG00000019768	ENSMUSG00000019768	ENSMUSG00000031715	ENSMUSG00000031715	False	Bridge	0.0	0.252055168761996	0.0
ENSMUSG00000019768	ENSMUSG00000019768	ENSMUSG00000015839	ENSMUSG00000015839	False	Bridge	0.0	0.31046364104850527	0.0
ENSMUSG00000019768	ENSMUSG00000019768	ENSMUSG00000032238	ENSMUSG00000032238	False	Bridge	0.0	0.2675831924648939	0.0
ENSMUSG00000019768	ENSMUSG00000019768	ENSMUSG00000058756	ENSMUSG00000058756	False	Bridge	0.0	0.4387412323224119	0.0
ENSMUSG00000019768	ENSMUSG00000019768	ENSMUSG00000022641	ENSMUSG00000022641	False	Bridge	0.14349409073079109	0.4640409931597456	0.0
ENSMUSG00000019768	ENSMUSG00000019768	ENSMUSG00000001419	ENSMUSG00000001419	False	Bridge	0.0	0.46900764673055195	0.0
ENSMUSG00000056501	ENSMUSG00000056501	ENSMUSG00000064369	ENSMUSG00000064369	False	Bridge	0.0	0.2560728329566562	0.0
ENSMUSG00000015605	ENSMUSG00000015605	ENSMUSG00000064369	ENSMUSG00000064369	False	Bridge	0.0	0.286903194295438	0.0
ENSMUSG00000001419	ENSMUSG00000001419	ENSMUSG00000064369	ENSMUSG00000064369	False	Bridge	0.0	0.3400912018198315	0.0
ENSMUSG00000008575	ENSMUSG00000008575	ENSMUSG00000025393	ENSMUSG00000025393	False	Bridge	0.17904875602387021	0.5401593780593811	0.0
ENSMUSG00000015605	ENSMUSG00000015605	ENSMUSG00000025393	ENSMUSG00000025393	False	Bridge	0.10743674352315456	0.35028353996370765	0.0
ENSMUSG00000058239	ENSMUSG00000058239	ENSMUSG00000025393	ENSMUSG00000025393	False	Bridge	0.0650159711102617	0.2884503533605031	0.0
ENSMUSG00000015579	ENSMUSG00000015579	ENSMUSG00000025393	ENSMUSG00000025393	False	Bridge	0.06267070727509612	0.525614401969531	0.0
ENSMUSG00000051469	ENSMUSG00000051469	ENSMUSG00000025393	ENSMUSG00000025393	False	Bridge	0.14550356539305326	0.3644851336271715	0.0
ENSMUSG00000031885	ENSMUSG00000031885	ENSMUSG00000025393	ENSMUSG00000025393	False	Bridge	0.07894088395718765	0.47528574702650156	0.0
ENSMUSG00000031715	ENSMUSG00000031715	ENSMUSG00000025393	ENSMUSG00000025393	False	Bridge	0.0866274261079208	0.36483338613862765	0.0
ENSMUSG00000039191	ENSMUSG00000039191	ENSMUSG00000025393	ENSMUSG00000025393	False	Bridge	0.20907268826112316	0.0	0.0
ENSMUSG00000056501	ENSMUSG00000056501	ENSMUSG00000070493	ENSMUSG00000070493	False	Bridge	0.05940964609590218	0.28959765792861974	0.0
ENSMUSG00000008575	ENSMUSG00000008575	ENSMUSG00000070493	ENSMUSG00000070493	False	Bridge	0.2217084497933006	0.5676535489188823	0.0
ENSMUSG00000015579	ENSMUSG00000015579	ENSMUSG00000070493	ENSMUSG00000070493	False	Bridge	0.0	0.3948417816984557	0.0
ENSMUSG00000031885	ENSMUSG00000031885	ENSMUSG00000070493	ENSMUSG00000070493	False	Bridge	0.0934815920133679	0.3142826379088646	0.0
ENSMUSG00000031715	ENSMUSG00000031715	ENSMUSG00000070493	ENSMUSG00000070493	False	Bridge	0.1396612902258125	0.35658814883209466	0.0
ENSMUSG00000018899	ENSMUSG00000018899	ENSMUSG00000070493	ENSMUSG00000070493	False	Bridge	0.23231306408742244	0.0	0.0
ENSMUSG00000056501	ENSMUSG00000056501	ENSMUSG00000031231	ENSMUSG00000031231	False	Bridge	0.0	0.29641457378709357	0.0
ENSMUSG00000015605	ENSMUSG00000015605	ENSMUSG00000031231	ENSMUSG00000031231	False	Bridge	0.0	0.25322894022717557	0.0
ENSMUSG00000053110	ENSMUSG00000053110	ENSMUSG00000031231	ENSMUSG00000031231	False	Bridge	0.0	0.24364334193610007	0.0
ENSMUSG00000015846	ENSMUSG00000015846	ENSMUSG00000031231	ENSMUSG00000031231	False	Bridge	0.0	0.3247895766857679	0.0
ENSMUSG00000015839	ENSMUSG00000015839	ENSMUSG00000031231	ENSMUSG00000031231	False	Bridge	0.0	0.4090342690730537	0.0
ENSMUSG00000015846	ENSMUSG00000015846	ENSMUSG00000024049	ENSMUSG00000024049	False	Bridge	0.0	0.3765050082115574	0.0
ENSMUSG00000001419	ENSMUSG00000001419	ENSMUSG00000024049	ENSMUSG00000024049	False	Bridge	0.0	0.30890742440644947	0.0
ENSMUSG00000056501	ENSMUSG00000056501	ENSMUSG00000026568	ENSMUSG00000026568	False	Bridge	0.0	0.21292043524706825	0.0
ENSMUSG00000008575	ENSMUSG00000008575	ENSMUSG00000026568	ENSMUSG00000026568	False	Bridge	0.14979266230921426	0.5146671024695627	0.0
ENSMUSG00000010175	ENSMUSG00000010175	ENSMUSG00000026568	ENSMUSG00000026568	False	Bridge	0.2067552286976522	0.4490454378225541	0.0
ENSMUSG00000029249	ENSMUSG00000029249	ENSMUSG00000026568	ENSMUSG00000026568	False	Bridge	0.0	0.21034251421479916	0.0
ENSMUSG00000005566	ENSMUSG00000005566	ENSMUSG00000026568	ENSMUSG00000026568	False	Bridge	0.0	0.2601465729074453	0.0
ENSMUSG00000028565	ENSMUSG00000028565	ENSMUSG00000026568	ENSMUSG00000026568	False	Bridge	0.0873723393118767	0.303446284713992	0.0
ENSMUSG00000015605	ENSMUSG00000015605	ENSMUSG00000026568	ENSMUSG00000026568	False	Bridge	0.0	0.2956593533922423	0.0
ENSMUSG00000029135	ENSMUSG00000029135	ENSMUSG00000026568	ENSMUSG00000026568	False	Bridge	0.0	0.3068818680699776	0.0
ENSMUSG00000058239	ENSMUSG00000058239	ENSMUSG00000026568	ENSMUSG00000026568	False	Bridge	0.0	0.23820807437669653	0.0
ENSMUSG00000015579	ENSMUSG00000015579	ENSMUSG00000026568	ENSMUSG00000026568	False	Bridge	0.13198650468287404	0.41877327440760925	0.0
ENSMUSG00000051469	ENSMUSG00000051469	ENSMUSG00000026568	ENSMUSG00000026568	False	Bridge	0.07249122866391335	0.3175720940414093	0.0
ENSMUSG00000053110	ENSMUSG00000053110	ENSMUSG00000026568	ENSMUSG00000026568	False	Bridge	0.0	0.24569909042827393	0.0
ENSMUSG00000015846	ENSMUSG00000015846	ENSMUSG00000026568	ENSMUSG00000026568	False	Bridge	0.1262842736458635	0.38066261169832666	0.0
ENSMUSG00000015839	ENSMUSG00000015839	ENSMUSG00000026568	ENSMUSG00000026568	False	Bridge	0.10479211889366008	0.33059515188379135	0.0
ENSMUSG00000015605	ENSMUSG00000015605	ENSMUSG00000016427	ENSMUSG00000016427	False	Bridge	0.0	0.2676725851984892	0.0
ENSMUSG00000031885	ENSMUSG00000031885	ENSMUSG00000016427	ENSMUSG00000016427	False	Bridge	0.1441964862770228	0.3615808655009026	0.0
ENSMUSG00000015839	ENSMUSG00000015839	ENSMUSG00000016427	ENSMUSG00000016427	False	Bridge	0.07059930318936129	0.3481766233335915	0.0
ENSMUSG00000001280	ENSMUSG00000001280	ENSMUSG00000002416	ENSMUSG00000002416	False	Bridge	0.14709190814165055	0.636382490067757	0.0
ENSMUSG00000001280	ENSMUSG00000001280	ENSMUSG00000056501	ENSMUSG00000056501	True	Bridge	0.0	0.2369604754616895	0.0
ENSMUSG00000001280	ENSMUSG00000001280	ENSMUSG00000035158	ENSMUSG00000035158	False	Bridge	0.059100491668079146	0.36952268469405175	0.0
ENSMUSG00000001280	ENSMUSG00000001280	ENSMUSG00000025453	ENSMUSG00000025453	False	Bridge	0.0	0.4809733397565883	0.0
ENSMUSG00000001280	ENSMUSG00000001280	ENSMUSG00000021944	ENSMUSG00000021944	True	Bridge	0.0	0.24853016219722668	0.0
ENSMUSG00000001280	ENSMUSG00000001280	ENSMUSG00000010175	ENSMUSG00000010175	True	Bridge	0.0	0.3504539057863027	0.0
ENSMUSG00000001280	ENSMUSG00000001280	ENSMUSG00000029249	ENSMUSG00000029249	True	Bridge	0.0	0.2823270326537523	0.0
ENSMUSG00000001280	ENSMUSG00000001280	ENSMUSG00000015605	ENSMUSG00000015605	True	Bridge	0.0	0.2890453020890602	0.0
ENSMUSG00000001280	ENSMUSG00000001280	ENSMUSG00000022641	ENSMUSG00000022641	False	Bridge	0.05566538055840216	0.27401530800800156	0.0
ENSMUSG00000001280	ENSMUSG00000001280	ENSMUSG00000001419	ENSMUSG00000001419	False	Bridge	0.0	0.34244656344196195	0.0
ENSMUSG00000056501	ENSMUSG00000056501	ENSMUSG00000026003	ENSMUSG00000026003	False	Bridge	0.0	0.29869037096480694	0.0
ENSMUSG00000005698	ENSMUSG00000005698	ENSMUSG00000026003	ENSMUSG00000026003	False	Bridge	0.0	0.2083700447450402	0.0
ENSMUSG00000031885	ENSMUSG00000031885	ENSMUSG00000026003	ENSMUSG00000026003	False	Bridge	0.0	0.3730842558818703	0.0
ENSMUSG00000015846	ENSMUSG00000015846	ENSMUSG00000026003	ENSMUSG00000026003	False	Bridge	0.08393016456205481	0.3089402577764074	0.0
ENSMUSG00000015839	ENSMUSG00000015839	ENSMUSG00000026003	ENSMUSG00000026003	False	Bridge	0.0	0.3081276703368516	0.0
ENSMUSG00000056501	ENSMUSG00000056501	ENSMUSG00000007656	ENSMUSG00000007656	False	Bridge	0.0	0.2225317965977739	0.0
ENSMUSG00000029249	ENSMUSG00000029249	ENSMUSG00000007656	ENSMUSG00000007656	False	Bridge	0.07723192752774509	0.29800305452915427	0.0
ENSMUSG00000005698	ENSMUSG00000005698	ENSMUSG00000007656	ENSMUSG00000007656	False	Bridge	0.12267536244733823	0.3977722109528493	0.0
ENSMUSG00000015579	ENSMUSG00000015579	ENSMUSG00000007656	ENSMUSG00000007656	False	Bridge	0.0	0.24074815720796908	0.0
ENSMUSG00000053110	ENSMUSG00000053110	ENSMUSG00000007656	ENSMUSG00000007656	False	Bridge	0.0	0.28587975343440697	0.0
ENSMUSG00000015839	ENSMUSG00000015839	ENSMUSG00000007656	ENSMUSG00000007656	False	Bridge	0.0	0.2946188398231197	0.0
ENSMUSG00000032035	ENSMUSG00000032035	ENSMUSG00000007656	ENSMUSG00000007656	False	Bridge	0.1589354777179067	0.43705304158023933	0.0
ENSMUSG00000018604	ENSMUSG00000018604	ENSMUSG00000007656	ENSMUSG00000007656	False	Bridge	0.0	0.2834020362833355	0.0
ENSMUSG00000036461	ENSMUSG00000036461	ENSMUSG00000007656	ENSMUSG00000007656	False	Bridge	0.0	0.2865175713610763	0.0
ENSMUSG00000005583	ENSMUSG00000005583	ENSMUSG00000007656	ENSMUSG00000007656	False	Bridge	0.10887148783775948	0.3468193117042574	0.0
ENSMUSG00000022641	ENSMUSG00000022641	ENSMUSG00000007656	ENSMUSG00000007656	False	Bridge	0.1100692068463263	0.37458286697618537	0.0
ENSMUSG00000015605	ENSMUSG00000015605	ENSMUSG00000000563	ENSMUSG00000000563	False	Bridge	0.07309875915140564	0.3047728899783353	0.0
ENSMUSG00000057469	ENSMUSG00000057469	ENSMUSG00000000563	ENSMUSG00000000563	False	Bridge	0.0	0.33871323585712165	0.0
ENSMUSG00000015579	ENSMUSG00000015579	ENSMUSG00000000563	ENSMUSG00000000563	False	Bridge	0.1555732145860175	0.467778232932671	0.0
ENSMUSG00000031885	ENSMUSG00000031885	ENSMUSG00000000563	ENSMUSG00000000563	False	Bridge	0.14053464297841187	0.37161856647424624	0.0
ENSMUSG00000031715	ENSMUSG00000031715	ENSMUSG00000000563	ENSMUSG00000000563	False	Bridge	0.07485513757340312	0.39463199829080076	0.0
ENSMUSG00000015839	ENSMUSG00000015839	ENSMUSG00000000563	ENSMUSG00000000563	False	Bridge	0.08091069361941078	0.3500549947130855	0.0
ENSMUSG00000039191	ENSMUSG00000039191	ENSMUSG00000000563	ENSMUSG00000000563	False	Bridge	0.26243598369702087	0.0	0.0
ENSMUSG00000021944	ENSMUSG00000021944	ENSMUSG00000020821	ENSMUSG00000020821	False	Bridge	0.0	0.2103228520752702	0.0
ENSMUSG00000005566	ENSMUSG00000005566	ENSMUSG00000020821	ENSMUSG00000020821	False	Bridge	0.0	0.31152873725144337	0.0
ENSMUSG00000015605	ENSMUSG00000015605	ENSMUSG00000020821	ENSMUSG00000020821	False	Bridge	0.0	0.24089836592391214	0.0
ENSMUSG00000015579	ENSMUSG00000015579	ENSMUSG00000020821	ENSMUSG00000020821	False	Bridge	0.0	0.3896022516617488	0.0
ENSMUSG00000031885	ENSMUSG00000031885	ENSMUSG00000020821	ENSMUSG00000020821	False	Bridge	0.0	0.26403800272743627	0.0
ENSMUSG00000015839	ENSMUSG00000015839	ENSMUSG00000020821	ENSMUSG00000020821	False	Bridge	0.0	0.24679092721510884	0.0
ENSMUSG00000058756	ENSMUSG00000058756	ENSMUSG00000020821	ENSMUSG00000020821	False	Bridge	0.10237691095149981	0.3884915911484682	0.0
ENSMUSG00000005583	ENSMUSG00000005583	ENSMUSG00000020821	ENSMUSG00000020821	False	Bridge	0.0	0.22155253515176346	0.0
ENSMUSG00000057469	ENSMUSG00000057469	ENSMUSG00000024913	ENSMUSG00000024913	False	Bridge	0.0	0.2286478792493513	0.0
ENSMUSG00000058756	ENSMUSG00000058756	ENSMUSG00000024913	ENSMUSG00000024913	False	Bridge	0.0	0.20502778040036904	0.0
ENSMUSG00000056501	ENSMUSG00000056501	ENSMUSG00000062908	ENSMUSG00000062908	False	Bridge	0.0	0.26834560965959664	0.0
ENSMUSG00000010175	ENSMUSG00000010175	ENSMUSG00000062908	ENSMUSG00000062908	False	Bridge	0.1414665122908944	0.5017173637462565	0.0
ENSMUSG00000029249	ENSMUSG00000029249	ENSMUSG00000062908	ENSMUSG00000062908	False	Bridge	0.05871293447326788	0.3275426087830519	0.0
ENSMUSG00000005566	ENSMUSG00000005566	ENSMUSG00000062908	ENSMUSG00000062908	False	Bridge	0.0	0.3447593412044549	0.0
ENSMUSG00000005698	ENSMUSG00000005698	ENSMUSG00000062908	ENSMUSG00000062908	False	Bridge	0.06182190204701368	0.26734589476518017	0.0
ENSMUSG00000015605	ENSMUSG00000015605	ENSMUSG00000062908	ENSMUSG00000062908	False	Bridge	0.0	0.39240214526475997	0.0
ENSMUSG00000058239	ENSMUSG00000058239	ENSMUSG00000062908	ENSMUSG00000062908	False	Bridge	0.0	0.22012194325106987	0.0
ENSMUSG00000015579	ENSMUSG00000015579	ENSMUSG00000062908	ENSMUSG00000062908	False	Bridge	0.0	0.5369926802434445	0.0
ENSMUSG00000053110	ENSMUSG00000053110	ENSMUSG00000062908	ENSMUSG00000062908	False	Bridge	0.0	0.24015196341705167	0.0
ENSMUSG00000015839	ENSMUSG00000015839	ENSMUSG00000062908	ENSMUSG00000062908	False	Bridge	0.05463544983472284	0.3693490676327984	0.0
ENSMUSG00000058756	ENSMUSG00000058756	ENSMUSG00000062908	ENSMUSG00000062908	False	Bridge	0.0	0.4036505246271896	0.0
ENSMUSG00000056501	ENSMUSG00000056501	ENSMUSG00000062981	ENSMUSG00000062981	False	Bridge	0.0	0.2350870340046202	0.0
ENSMUSG00000010175	ENSMUSG00000010175	ENSMUSG00000062981	ENSMUSG00000062981	False	Bridge	0.16361269689829405	0.5385552479460716	0.0
ENSMUSG00000015605	ENSMUSG00000015605	ENSMUSG00000062981	ENSMUSG00000062981	False	Bridge	0.0	0.22342031478297192	0.0
ENSMUSG00000029135	ENSMUSG00000029135	ENSMUSG00000062981	ENSMUSG00000062981	False	Bridge	0.0	0.3086692432300574	0.0
ENSMUSG00000015579	ENSMUSG00000015579	ENSMUSG00000062981	ENSMUSG00000062981	False	Bridge	0.09211170908616273	0.42009008006535564	0.0
ENSMUSG00000031885	ENSMUSG00000031885	ENSMUSG00000062981	ENSMUSG00000062981	False	Bridge	0.08662475970696563	0.37246712821203026	0.0
ENSMUSG00000031715	ENSMUSG00000031715	ENSMUSG00000062981	ENSMUSG00000062981	False	Bridge	0.12083863040010921	0.45433487045422793	0.0
ENSMUSG00000024238	ENSMUSG00000024238	ENSMUSG00000062981	ENSMUSG00000062981	False	Bridge	0.29911773269335806	0.05802102020168724	0.0
ENSMUSG00000001419	ENSMUSG00000001419	ENSMUSG00000062981	ENSMUSG00000062981	False	Bridge	0.0	0.37219524597628884	0.0
ENSMUSG00000039191	ENSMUSG00000039191	ENSMUSG00000062981	ENSMUSG00000062981	False	Bridge	0.21645614494255314	0.0	0.0
ENSMUSG00000056501	ENSMUSG00000056501	ENSMUSG00000025428	ENSMUSG00000025428	False	Bridge	0.0	0.3226629482177849	0.0
ENSMUSG00000008575	ENSMUSG00000008575	ENSMUSG00000025428	ENSMUSG00000025428	False	Bridge	0.292546819355863	0.6262227386880781	0.0
ENSMUSG00000029249	ENSMUSG00000029249	ENSMUSG00000025428	ENSMUSG00000025428	False	Bridge	0.10942502253398464	0.4098753071906284	0.0
ENSMUSG00000005566	ENSMUSG00000005566	ENSMUSG00000025428	ENSMUSG00000025428	False	Bridge	0.11314158172452908	0.3407697391994201	0.0
ENSMUSG00000015605	ENSMUSG00000015605	ENSMUSG00000025428	ENSMUSG00000025428	False	Bridge	0.06853372822777608	0.3741840295325449	0.0
ENSMUSG00000058239	ENSMUSG00000058239	ENSMUSG00000025428	ENSMUSG00000025428	False	Bridge	0.0	0.2220925380939478	0.0
ENSMUSG00000031885	ENSMUSG00000031885	ENSMUSG00000025428	ENSMUSG00000025428	False	Bridge	0.09297074409492552	0.2968609550530467	0.0
ENSMUSG00000053110	ENSMUSG00000053110	ENSMUSG00000025428	ENSMUSG00000025428	False	Bridge	0.0	0.25114693056623816	0.0
ENSMUSG00000031715	ENSMUSG00000031715	ENSMUSG00000025428	ENSMUSG00000025428	False	Bridge	0.10328186530619587	0.3314377088245062	0.0
ENSMUSG00000015839	ENSMUSG00000015839	ENSMUSG00000025428	ENSMUSG00000025428	False	Bridge	0.10660401071360594	0.3517506296048036	0.0
ENSMUSG00000032238	ENSMUSG00000032238	ENSMUSG00000025428	ENSMUSG00000025428	False	Bridge	0.1260681360586872	0.33035950274601794	0.0
ENSMUSG00000058756	ENSMUSG00000058756	ENSMUSG00000025428	ENSMUSG00000025428	False	Bridge	0.14150203989940358	0.48370003465148276	0.0
ENSMUSG00000001419	ENSMUSG00000001419	ENSMUSG00000025428	ENSMUSG00000025428	False	Bridge	0.0	0.5419469143575051	0.0
ENSMUSG00000038615	ENSMUSG00000038615	ENSMUSG00000061904	ENSMUSG00000061904	False	Bridge	0.2234774185101219	0.4336646191548154	0.0
ENSMUSG00000056501	ENSMUSG00000056501	ENSMUSG00000061904	ENSMUSG00000061904	False	Bridge	0.0	0.2756365261619301	0.0
ENSMUSG00000008575	ENSMUSG00000008575	ENSMUSG00000061904	ENSMUSG00000061904	False	Bridge	0.20983804041224408	0.5489545192682809	0.0
ENSMUSG00000010175	ENSMUSG00000010175	ENSMUSG00000061904	ENSMUSG00000061904	False	Bridge	0.0	0.5161305516332916	0.0
ENSMUSG00000029249	ENSMUSG00000029249	ENSMUSG00000061904	ENSMUSG00000061904	False	Bridge	0.07792510783741101	0.3036974105411802	0.0
ENSMUSG00000005566	ENSMUSG00000005566	ENSMUSG00000061904	ENSMUSG00000061904	False	Bridge	0.11156015023903754	0.3363217735352934	0.0
ENSMUSG00000015605	ENSMUSG00000015605	ENSMUSG00000061904	ENSMUSG00000061904	False	Bridge	0.07836338387102665	0.39348998169037813	0.0
ENSMUSG00000029135	ENSMUSG00000029135	ENSMUSG00000061904	ENSMUSG00000061904	False	Bridge	0.0	0.3866291211884747	0.0
ENSMUSG00000058239	ENSMUSG00000058239	ENSMUSG00000061904	ENSMUSG00000061904	False	Bridge	0.0	0.22137247139192404	0.0
ENSMUSG00000031885	ENSMUSG00000031885	ENSMUSG00000061904	ENSMUSG00000061904	False	Bridge	0.07909078170144106	0.3774506172846827	0.0
ENSMUSG00000053110	ENSMUSG00000053110	ENSMUSG00000061904	ENSMUSG00000061904	False	Bridge	0.08373337966108503	0.28478560586511015	0.0
ENSMUSG00000031715	ENSMUSG00000031715	ENSMUSG00000061904	ENSMUSG00000061904	False	Bridge	0.06149242398414467	0.3351815793291083	0.0
ENSMUSG00000056501	ENSMUSG00000056501	ENSMUSG00000006818	ENSMUSG00000006818	False	Bridge	0.0	0.2659328607757935	0.0
ENSMUSG00000008575	ENSMUSG00000008575	ENSMUSG00000006818	ENSMUSG00000006818	False	Bridge	0.22286127591035496	0.4542134062274293	0.0
ENSMUSG00000035158	ENSMUSG00000035158	ENSMUSG00000006818	ENSMUSG00000006818	False	Bridge	0.14652451539853498	0.4142229320135912	0.0
ENSMUSG00000005566	ENSMUSG00000005566	ENSMUSG00000006818	ENSMUSG00000006818	False	Bridge	0.0	0.25889045661053217	0.0
ENSMUSG00000029135	ENSMUSG00000029135	ENSMUSG00000006818	ENSMUSG00000006818	False	Bridge	0.0	0.29175468877939237	0.0
ENSMUSG00000031885	ENSMUSG00000031885	ENSMUSG00000006818	ENSMUSG00000006818	False	Bridge	0.0727840389065905	0.29896902144460463	0.0
ENSMUSG00000053110	ENSMUSG00000053110	ENSMUSG00000006818	ENSMUSG00000006818	False	Bridge	0.0	0.22660824145729916	0.0
ENSMUSG00000015846	ENSMUSG00000015846	ENSMUSG00000006818	ENSMUSG00000006818	False	Bridge	0.12271304670953194	0.35280373246041885	0.0
ENSMUSG00000052534	ENSMUSG00000052534	ENSMUSG00000006818	ENSMUSG00000006818	False	Bridge	0.2898413117486847	0.0	0.0
ENSMUSG00000056501	ENSMUSG00000056501	ENSMUSG00000029632	ENSMUSG00000029632	False	Bridge	0.0	0.28942485989510397	0.0
ENSMUSG00000008575	ENSMUSG00000008575	ENSMUSG00000029632	ENSMUSG00000029632	False	Bridge	0.2534440882593128	0.5039715646770335	0.0
ENSMUSG00000010175	ENSMUSG00000010175	ENSMUSG00000029632	ENSMUSG00000029632	False	Bridge	0.05625296118562389	0.46445092521678555	0.0
ENSMUSG00000022528	ENSMUSG00000022528	ENSMUSG00000029632	ENSMUSG00000029632	False	Bridge	0.13718593414836075	0.3710775484903075	0.0
ENSMUSG00000031885	ENSMUSG00000031885	ENSMUSG00000029632	ENSMUSG00000029632	False	Bridge	0.12165192284754442	0.3338270519752472	0.0
ENSMUSG00000053110	ENSMUSG00000053110	ENSMUSG00000029632	ENSMUSG00000029632	False	Bridge	0.0	0.2137872382125656	0.0
ENSMUSG00000031715	ENSMUSG00000031715	ENSMUSG00000029632	ENSMUSG00000029632	False	Bridge	0.09292379763596258	0.38409511518092104	0.0
ENSMUSG00000015846	ENSMUSG00000015846	ENSMUSG00000029632	ENSMUSG00000029632	False	Bridge	0.1657610211928418	0.3770912719427279	0.0
ENSMUSG00000015839	ENSMUSG00000015839	ENSMUSG00000029632	ENSMUSG00000029632	False	Bridge	0.057217205029963907	0.29980813064404266	0.0
ENSMUSG00000032238	ENSMUSG00000032238	ENSMUSG00000029632	ENSMUSG00000029632	False	Bridge	0.0	0.29411801526953624	0.0
ENSMUSG00000058756	ENSMUSG00000058756	ENSMUSG00000029632	ENSMUSG00000029632	False	Bridge	0.14073193471353904	0.34816068522155447	0.0
ENSMUSG00000001419	ENSMUSG00000001419	ENSMUSG00000029632	ENSMUSG00000029632	False	Bridge	0.0	0.43395962327046617	0.0
ENSMUSG00000039191	ENSMUSG00000039191	ENSMUSG00000029632	ENSMUSG00000029632	False	Bridge	0.282151527905043	0.0	0.0
ENSMUSG00000056501	ENSMUSG00000056501	ENSMUSG00000051747	ENSMUSG00000051747	False	Bridge	0.0	0.2417969485452944	0.0
ENSMUSG00000029249	ENSMUSG00000029249	ENSMUSG00000051747	ENSMUSG00000051747	False	Bridge	0.11852983811856975	0.4256189878818207	0.0
ENSMUSG00000005698	ENSMUSG00000005698	ENSMUSG00000051747	ENSMUSG00000051747	False	Bridge	0.0	0.2748432453400323	0.0
ENSMUSG00000015605	ENSMUSG00000015605	ENSMUSG00000051747	ENSMUSG00000051747	False	Bridge	0.052655184925474725	0.3606341584669746	0.0
ENSMUSG00000015579	ENSMUSG00000015579	ENSMUSG00000051747	ENSMUSG00000051747	False	Bridge	0.19684931715946832	0.42164771801781226	0.0
ENSMUSG00000022641	ENSMUSG00000022641	ENSMUSG00000051747	ENSMUSG00000051747	False	Bridge	0.09830873141772425	0.5007989672475837	0.0
ENSMUSG00000001419	ENSMUSG00000001419	ENSMUSG00000051747	ENSMUSG00000051747	False	Bridge	0.0	0.5730144258677995	0.0
ENSMUSG00000008575	ENSMUSG00000008575	ENSMUSG00000026526	ENSMUSG00000026526	False	Bridge	0.07708634054687254	0.34159212191493465	0.0
ENSMUSG00000010175	ENSMUSG00000010175	ENSMUSG00000026526	ENSMUSG00000026526	False	Bridge	0.0	0.3795291573084554	0.0
ENSMUSG00000029135	ENSMUSG00000029135	ENSMUSG00000026526	ENSMUSG00000026526	False	Bridge	0.0	0.28580465510729486	0.0
ENSMUSG00000031885	ENSMUSG00000031885	ENSMUSG00000026526	ENSMUSG00000026526	False	Bridge	0.0	0.23615626464019285	0.0
ENSMUSG00000053110	ENSMUSG00000053110	ENSMUSG00000026526	ENSMUSG00000026526	False	Bridge	0.0	0.22861127820550106	0.0
ENSMUSG00000015839	ENSMUSG00000015839	ENSMUSG00000026526	ENSMUSG00000026526	False	Bridge	0.0	0.27329624474199493	0.0
ENSMUSG00000056501	ENSMUSG00000056501	ENSMUSG00000060002	ENSMUSG00000060002	False	Bridge	0.0	0.2455681640719045	0.0
ENSMUSG00000029249	ENSMUSG00000029249	ENSMUSG00000060002	ENSMUSG00000060002	False	Bridge	0.0	0.4020462384239142	0.0
ENSMUSG00000005566	ENSMUSG00000005566	ENSMUSG00000060002	ENSMUSG00000060002	False	Bridge	0.07859587090209064	0.3432507619391393	0.0
ENSMUSG00000005698	ENSMUSG00000005698	ENSMUSG00000060002	ENSMUSG00000060002	False	Bridge	0.0	0.22462506885894842	0.0
ENSMUSG00000015605	ENSMUSG00000015605	ENSMUSG00000060002	ENSMUSG00000060002	False	Bridge	0.0	0.3324040603013079	0.0
ENSMUSG00000031885	ENSMUSG00000031885	ENSMUSG00000060002	ENSMUSG00000060002	False	Bridge	0.0	0.283052855371635	0.0
ENSMUSG00000031715	ENSMUSG00000031715	ENSMUSG00000060002	ENSMUSG00000060002	False	Bridge	0.0	0.23643081282606532	0.0
ENSMUSG00000015839	ENSMUSG00000015839	ENSMUSG00000060002	ENSMUSG00000060002	False	Bridge	0.06381995434662784	0.3029515814439716	0.0
ENSMUSG00000032238	ENSMUSG00000032238	ENSMUSG00000060002	ENSMUSG00000060002	False	Bridge	0.0	0.20600971427589576	0.0
ENSMUSG00000058756	ENSMUSG00000058756	ENSMUSG00000060002	ENSMUSG00000060002	False	Bridge	0.0	0.4303994149409337	0.0
ENSMUSG00000005583	ENSMUSG00000005583	ENSMUSG00000060002	ENSMUSG00000060002	False	Bridge	0.0	0.22231318118397447	0.0
ENSMUSG00000029135	ENSMUSG00000029135	ENSMUSG00000078812	ENSMUSG00000078812	False	Bridge	0.0	0.3358936984032729	0.0
ENSMUSG00000059552	ENSMUSG00000059552	ENSMUSG00000078812	ENSMUSG00000078812	False	Bridge	0.0	0.25763726836595396	0.0
ENSMUSG00000056501	ENSMUSG00000056501	ENSMUSG00000024099	ENSMUSG00000024099	False	Bridge	0.0	0.21158993985397348	0.0
ENSMUSG00000010175	ENSMUSG00000010175	ENSMUSG00000024099	ENSMUSG00000024099	False	Bridge	0.07334539610282736	0.4940138237714464	0.0
ENSMUSG00000015605	ENSMUSG00000015605	ENSMUSG00000024099	ENSMUSG00000024099	False	Bridge	0.0	0.21635897526899475	0.0
ENSMUSG00000029135	ENSMUSG00000029135	ENSMUSG00000024099	ENSMUSG00000024099	False	Bridge	0.0	0.26802111433085796	0.0
ENSMUSG00000058239	ENSMUSG00000058239	ENSMUSG00000024099	ENSMUSG00000024099	False	Bridge	0.0	0.2423924901662516	0.0
ENSMUSG00000051469	ENSMUSG00000051469	ENSMUSG00000024099	ENSMUSG00000024099	False	Bridge	0.07515283934794423	0.3375405961966834	0.0
ENSMUSG00000031885	ENSMUSG00000031885	ENSMUSG00000024099	ENSMUSG00000024099	False	Bridge	0.0	0.4053484770933666	0.0
ENSMUSG00000031715	ENSMUSG00000031715	ENSMUSG00000024099	ENSMUSG00000024099	False	Bridge	0.0	0.3222170978373427	0.0
ENSMUSG00000015846	ENSMUSG00000015846	ENSMUSG00000024099	ENSMUSG00000024099	False	Bridge	0.09542804651242978	0.3201230752294641	0.0
ENSMUSG00000015839	ENSMUSG00000015839	ENSMUSG00000024099	ENSMUSG00000024099	False	Bridge	0.057424790905963204	0.4004050717478978	0.0
ENSMUSG00000056501	ENSMUSG00000056501	ENSMUSG00000083820	ENSMUSG00000083820	False	Bridge	0.0	0.24663469375223976	0.0
ENSMUSG00000008575	ENSMUSG00000008575	ENSMUSG00000083820	ENSMUSG00000083820	False	Bridge	0.2038512662999299	0.4806118553334861	0.0
ENSMUSG00000015605	ENSMUSG00000015605	ENSMUSG00000083820	ENSMUSG00000083820	False	Bridge	0.0	0.2373190365719328	0.0
ENSMUSG00000015846	ENSMUSG00000015846	ENSMUSG00000083820	ENSMUSG00000083820	False	Bridge	0.0	0.3226775125953525	0.0
ENSMUSG00000056501	ENSMUSG00000056501	ENSMUSG00000030695	ENSMUSG00000030695	False	Bridge	0.0	0.2747673753688959	0.0
ENSMUSG00000008575	ENSMUSG00000008575	ENSMUSG00000030695	ENSMUSG00000030695	False	Bridge	0.21561902474634823	0.5884804975508453	0.0
ENSMUSG00000029249	ENSMUSG00000029249	ENSMUSG00000030695	ENSMUSG00000030695	False	Bridge	0.178573916393424	0.4540981665821909	0.0
ENSMUSG00000015605	ENSMUSG00000015605	ENSMUSG00000030695	ENSMUSG00000030695	False	Bridge	0.09769672266176532	0.4082917417660318	0.0
ENSMUSG00000029135	ENSMUSG00000029135	ENSMUSG00000030695	ENSMUSG00000030695	False	Bridge	0.0	0.32389012063665146	0.0
ENSMUSG00000015579	ENSMUSG00000015579	ENSMUSG00000030695	ENSMUSG00000030695	False	Bridge	0.146224779085325	0.4297639178584984	0.0
ENSMUSG00000031715	ENSMUSG00000031715	ENSMUSG00000030695	ENSMUSG00000030695	False	Bridge	0.0922931645762378	0.30284471519581124	0.0
ENSMUSG00000015839	ENSMUSG00000015839	ENSMUSG00000030695	ENSMUSG00000030695	False	Bridge	0.09091499306654995	0.31313253719162987	0.0
ENSMUSG00000058756	ENSMUSG00000058756	ENSMUSG00000030695	ENSMUSG00000030695	False	Bridge	0.23080003660185902	0.4926973148185718	0.0
ENSMUSG00000001419	ENSMUSG00000001419	ENSMUSG00000030695	ENSMUSG00000030695	False	Bridge	0.0	0.47446603930777553	0.0
ENSMUSG00000056501	ENSMUSG00000056501	ENSMUSG00000064348	ENSMUSG00000064348	False	Bridge	0.0	0.2312799228267421	0.0
ENSMUSG00000015605	ENSMUSG00000015605	ENSMUSG00000064348	ENSMUSG00000064348	False	Bridge	0.07307331263129621	0.28128612192922847	0.0
ENSMUSG00000031885	ENSMUSG00000031885	ENSMUSG00000064348	ENSMUSG00000064348	False	Bridge	0.0	0.3081215952338509	0.0
ENSMUSG00000005698	ENSMUSG00000005698	ENSMUSG00000040752	ENSMUSG00000040752	False	Bridge	0.0	0.3045908073031929	0.0
ENSMUSG00000015605	ENSMUSG00000015605	ENSMUSG00000040752	ENSMUSG00000040752	False	Bridge	0.05708260904309467	0.4103050927246879	0.0
ENSMUSG00000015579	ENSMUSG00000015579	ENSMUSG00000040752	ENSMUSG00000040752	False	Bridge	0.2752311795326544	0.5226538244726882	0.0
ENSMUSG00000053110	ENSMUSG00000053110	ENSMUSG00000040752	ENSMUSG00000040752	False	Bridge	0.0	0.24512708760761204	0.0
ENSMUSG00000058756	ENSMUSG00000058756	ENSMUSG00000040752	ENSMUSG00000040752	False	Bridge	0.13664696913613125	0.49125493379739454	0.0
ENSMUSG00000008575	ENSMUSG00000008575	ENSMUSG00000024661	ENSMUSG00000024661	False	Bridge	0.2827030247896251	0.4880793054262584	0.0
ENSMUSG00000021944	ENSMUSG00000021944	ENSMUSG00000024661	ENSMUSG00000024661	False	Bridge	0.0	0.21306934686339207	0.0
ENSMUSG00000015579	ENSMUSG00000015579	ENSMUSG00000024661	ENSMUSG00000024661	False	Bridge	0.19359328610847856	0.4039420569396052	0.0
ENSMUSG00000031885	ENSMUSG00000031885	ENSMUSG00000024661	ENSMUSG00000024661	False	Bridge	0.06766541329386842	0.3131907894012895	0.0
ENSMUSG00000015846	ENSMUSG00000015846	ENSMUSG00000024661	ENSMUSG00000024661	False	Bridge	0.1463392232674785	0.37207463774774946	0.0
ENSMUSG00000015839	ENSMUSG00000015839	ENSMUSG00000024661	ENSMUSG00000024661	False	Bridge	0.10559933270766984	0.3633264953899333	0.0
ENSMUSG00000056501	ENSMUSG00000056501	ENSMUSG00000035458	ENSMUSG00000035458	False	Bridge	0.0	0.2652598100927194	0.0
ENSMUSG00000058239	ENSMUSG00000058239	ENSMUSG00000035458	ENSMUSG00000035458	False	Bridge	0.0	0.2754374115794023	0.0
ENSMUSG00000015579	ENSMUSG00000015579	ENSMUSG00000035458	ENSMUSG00000035458	False	Bridge	0.19631609290015148	0.48353656692649805	0.0
ENSMUSG00000051469	ENSMUSG00000051469	ENSMUSG00000035458	ENSMUSG00000035458	False	Bridge	0.15913211854233042	0.38016472233305604	0.0
ENSMUSG00000031885	ENSMUSG00000031885	ENSMUSG00000035458	ENSMUSG00000035458	False	Bridge	0.12106988928962643	0.40138264388493555	0.0
ENSMUSG00000053110	ENSMUSG00000053110	ENSMUSG00000035458	ENSMUSG00000035458	False	Bridge	0.05701896771338255	0.2908078474039469	0.0
ENSMUSG00000015846	ENSMUSG00000015846	ENSMUSG00000035458	ENSMUSG00000035458	False	Bridge	0.08695186826126387	0.3591470235618035	0.0
ENSMUSG00000056501	ENSMUSG00000056501	ENSMUSG00000031818	ENSMUSG00000031818	False	Bridge	0.0	0.2753376188062541	0.0
ENSMUSG00000008575	ENSMUSG00000008575	ENSMUSG00000031818	ENSMUSG00000031818	False	Bridge	0.3013684324416424	0.5192637719826848	0.0
ENSMUSG00000015605	ENSMUSG00000015605	ENSMUSG00000031818	ENSMUSG00000031818	False	Bridge	0.052989035028433544	0.28916994795781176	0.0
ENSMUSG00000015579	ENSMUSG00000015579	ENSMUSG00000031818	ENSMUSG00000031818	False	Bridge	0.07595454250855171	0.40507894516797605	0.0
ENSMUSG00000015846	ENSMUSG00000015846	ENSMUSG00000031818	ENSMUSG00000031818	False	Bridge	0.1500934598861963	0.35870822880133524	0.0
ENSMUSG00000015839	ENSMUSG00000015839	ENSMUSG00000031818	ENSMUSG00000031818	False	Bridge	0.134158258568227	0.3736124613708122	0.0
ENSMUSG00000058756	ENSMUSG00000058756	ENSMUSG00000031818	ENSMUSG00000031818	False	Bridge	0.18344446072604742	0.39182508775286845	0.0
ENSMUSG00000024238	ENSMUSG00000024238	ENSMUSG00000031818	ENSMUSG00000031818	False	Bridge	0.3156154638751597	0.08746827893722592	0.0
ENSMUSG00000039191	ENSMUSG00000039191	ENSMUSG00000031818	ENSMUSG00000031818	False	Bridge	0.2893729947314909	0.0	0.0
ENSMUSG00000008575	ENSMUSG00000008575	ENSMUSG00000036880	ENSMUSG00000036880	False	Bridge	0.1367441867870102	0.5577572031065899	0.0
ENSMUSG00000029249	ENSMUSG00000029249	ENSMUSG00000036880	ENSMUSG00000036880	False	Bridge	0.056796270373889395	0.43776654785183683	0.0
ENSMUSG00000005566	ENSMUSG00000005566	ENSMUSG00000036880	ENSMUSG00000036880	False	Bridge	0.09464552867564302	0.4294817303428547	0.0
ENSMUSG00000015605	ENSMUSG00000015605	ENSMUSG00000036880	ENSMUSG00000036880	False	Bridge	0.13808414687194412	0.3402348150667424	0.0
ENSMUSG00000015579	ENSMUSG00000015579	ENSMUSG00000036880	ENSMUSG00000036880	False	Bridge	0.17154925806321591	0.49167597435236504	0.0
ENSMUSG00000031885	ENSMUSG00000031885	ENSMUSG00000036880	ENSMUSG00000036880	False	Bridge	0.0	0.2945557466339078	0.0
ENSMUSG00000031715	ENSMUSG00000031715	ENSMUSG00000036880	ENSMUSG00000036880	False	Bridge	0.0	0.2870454035393699	0.0
ENSMUSG00000015839	ENSMUSG00000015839	ENSMUSG00000036880	ENSMUSG00000036880	False	Bridge	0.0	0.36230359006914115	0.0
ENSMUSG00000058756	ENSMUSG00000058756	ENSMUSG00000036880	ENSMUSG00000036880	False	Bridge	0.07613300962273803	0.4425677451137998	0.0
ENSMUSG00000022641	ENSMUSG00000022641	ENSMUSG00000036880	ENSMUSG00000036880	False	Bridge	0.06509640355882587	0.3695019804299934	0.0
ENSMUSG00000056501	ENSMUSG00000056501	ENSMUSG00000059534	ENSMUSG00000059534	False	Bridge	0.0	0.28551123242216947	0.0
ENSMUSG00000015605	ENSMUSG00000015605	ENSMUSG00000059534	ENSMUSG00000059534	False	Bridge	0.09527903283771638	0.3081662104652406	0.0
ENSMUSG00000031885	ENSMUSG00000031885	ENSMUSG00000059534	ENSMUSG00000059534	False	Bridge	0.09048743411948475	0.33529530046793865	0.0
ENSMUSG00000015846	ENSMUSG00000015846	ENSMUSG00000059534	ENSMUSG00000059534	False	Bridge	0.06859253330820597	0.33685549450371555	0.0
ENSMUSG00000015839	ENSMUSG00000015839	ENSMUSG00000059534	ENSMUSG00000059534	False	Bridge	0.06924036729943202	0.34697943522533004	0.0
ENSMUSG00000056501	ENSMUSG00000056501	ENSMUSG00000023944	ENSMUSG00000023944	False	Bridge	0.0	0.23838619708272304	0.0
ENSMUSG00000015605	ENSMUSG00000015605	ENSMUSG00000023944	ENSMUSG00000023944	False	Bridge	0.06893553733847495	0.29859585288350843	0.0
ENSMUSG00000029135	ENSMUSG00000029135	ENSMUSG00000023944	ENSMUSG00000023944	False	Bridge	0.06326507839366294	0.3540851288840107	0.0
ENSMUSG00000015579	ENSMUSG00000015579	ENSMUSG00000023944	ENSMUSG00000023944	False	Bridge	0.11168759002752406	0.3505420921087997	0.0
ENSMUSG00000015846	ENSMUSG00000015846	ENSMUSG00000023944	ENSMUSG00000023944	False	Bridge	0.11218731612963495	0.34035038778309595	0.0
ENSMUSG00000001419	ENSMUSG00000001419	ENSMUSG00000023944	ENSMUSG00000023944	False	Bridge	0.0	0.35501108034336415	0.0
ENSMUSG00000056501	ENSMUSG00000056501	ENSMUSG00000005683	ENSMUSG00000005683	False	Bridge	0.0	0.2995664481109751	0.0
ENSMUSG00000020453	ENSMUSG00000020453	ENSMUSG00000005683	ENSMUSG00000005683	False	Bridge	0.0	0.21025252069439515	0.0
ENSMUSG00000021944	ENSMUSG00000021944	ENSMUSG00000005683	ENSMUSG00000005683	False	Bridge	0.0	0.22040613034792825	0.0
ENSMUSG00000010175	ENSMUSG00000010175	ENSMUSG00000005683	ENSMUSG00000005683	False	Bridge	0.0	0.5008476257978292	0.0
ENSMUSG00000029249	ENSMUSG00000029249	ENSMUSG00000005683	ENSMUSG00000005683	False	Bridge	0.054386086866966124	0.3952510589459048	0.0
ENSMUSG00000005698	ENSMUSG00000005698	ENSMUSG00000005683	ENSMUSG00000005683	False	Bridge	0.0	0.30911846821201544	0.0
ENSMUSG00000015605	ENSMUSG00000015605	ENSMUSG00000005683	ENSMUSG00000005683	False	Bridge	0.0625071074458722	0.3185800603114636	0.0
ENSMUSG00000015579	ENSMUSG00000015579	ENSMUSG00000005683	ENSMUSG00000005683	False	Bridge	0.19590249909814436	0.406513808404259	0.0
ENSMUSG00000053110	ENSMUSG00000053110	ENSMUSG00000005683	ENSMUSG00000005683	False	Bridge	0.0	0.22559810045389853	0.0
ENSMUSG00000031715	ENSMUSG00000031715	ENSMUSG00000005683	ENSMUSG00000005683	False	Bridge	0.0	0.3398274672843385	0.0
ENSMUSG00000015839	ENSMUSG00000015839	ENSMUSG00000005683	ENSMUSG00000005683	False	Bridge	0.0	0.32767560753014335	0.0
ENSMUSG00000058756	ENSMUSG00000058756	ENSMUSG00000005683	ENSMUSG00000005683	False	Bridge	0.08784054423566526	0.47415878322456684	0.0
ENSMUSG00000015579	ENSMUSG00000015579	ENSMUSG00000007892	ENSMUSG00000007892	False	Bridge	0.0	0.29811726624861684	0.0
ENSMUSG00000056501	ENSMUSG00000056501	ENSMUSG00000033060	ENSMUSG00000033060	False	Bridge	0.0	0.25886235714227657	0.0
ENSMUSG00000010175	ENSMUSG00000010175	ENSMUSG00000033060	ENSMUSG00000033060	False	Bridge	0.0	0.25017267099714113	0.0
ENSMUSG00000029249	ENSMUSG00000029249	ENSMUSG00000033060	ENSMUSG00000033060	False	Bridge	0.08359316554523717	0.3069578737603244	0.0
ENSMUSG00000005566	ENSMUSG00000005566	ENSMUSG00000033060	ENSMUSG00000033060	False	Bridge	0.0	0.23810346057926018	0.0
ENSMUSG00000015605	ENSMUSG00000015605	ENSMUSG00000033060	ENSMUSG00000033060	False	Bridge	0.0	0.2508204010770761	0.0
ENSMUSG00000057469	ENSMUSG00000057469	ENSMUSG00000033060	ENSMUSG00000033060	False	Bridge	0.0	0.35653527666328044	0.0
ENSMUSG00000031715	ENSMUSG00000031715	ENSMUSG00000033060	ENSMUSG00000033060	False	Bridge	0.0	0.22116656352168482	0.0
ENSMUSG00000015839	ENSMUSG00000015839	ENSMUSG00000033060	ENSMUSG00000033060	False	Bridge	0.0	0.22356822684250513	0.0
ENSMUSG00000032238	ENSMUSG00000032238	ENSMUSG00000033060	ENSMUSG00000033060	False	Bridge	0.0	0.22995589396599853	0.0
ENSMUSG00000058756	ENSMUSG00000058756	ENSMUSG00000033060	ENSMUSG00000033060	False	Bridge	0.0	0.3392067180967463	0.0
ENSMUSG00000001419	ENSMUSG00000001419	ENSMUSG00000033060	ENSMUSG00000033060	False	Bridge	0.0	0.3011475791887356	0.0
ENSMUSG00000021944	ENSMUSG00000021944	ENSMUSG00000064341	ENSMUSG00000064341	False	Bridge	0.0	0.28907785690160853	0.0
ENSMUSG00000001419	ENSMUSG00000001419	ENSMUSG00000064341	ENSMUSG00000064341	False	Bridge	0.0	0.28623595310396943	0.0
ENSMUSG00000008575	ENSMUSG00000008575	ENSMUSG00000023020	ENSMUSG00000023020	False	Bridge	0.1329204135590102	0.34850622677683535	0.0
ENSMUSG00000015605	ENSMUSG00000015605	ENSMUSG00000023020	ENSMUSG00000023020	False	Bridge	0.0	0.2174993698796091	0.0
ENSMUSG00000029135	ENSMUSG00000029135	ENSMUSG00000023020	ENSMUSG00000023020	False	Bridge	0.0	0.22456174160899306	0.0
ENSMUSG00000031885	ENSMUSG00000031885	ENSMUSG00000023020	ENSMUSG00000023020	False	Bridge	0.0	0.31543617240918437	0.0
ENSMUSG00000053110	ENSMUSG00000053110	ENSMUSG00000023020	ENSMUSG00000023020	False	Bridge	0.3947838927510634	0.14800819484622033	0.0
ENSMUSG00000031715	ENSMUSG00000031715	ENSMUSG00000023020	ENSMUSG00000023020	False	Bridge	0.16367215827569623	0.4306659391479877	0.0
ENSMUSG00000001419	ENSMUSG00000001419	ENSMUSG00000023020	ENSMUSG00000023020	False	Bridge	0.0	0.2950682169318655	0.0
ENSMUSG00000038615	ENSMUSG00000038615	ENSMUSG00000020402	ENSMUSG00000020402	False	Bridge	0.0689456278499647	0.4107014105432084	0.0
ENSMUSG00000028639	ENSMUSG00000028639	ENSMUSG00000020402	ENSMUSG00000020402	False	Bridge	0.22497427215389257	0.46679417190915673	0.0
ENSMUSG00000008575	ENSMUSG00000008575	ENSMUSG00000020402	ENSMUSG00000020402	False	Bridge	0.20490771309058392	0.4483156219107324	0.0
ENSMUSG00000035158	ENSMUSG00000035158	ENSMUSG00000020402	ENSMUSG00000020402	False	Bridge	0.0	0.36565485591691027	0.0
ENSMUSG00000010175	ENSMUSG00000010175	ENSMUSG00000020402	ENSMUSG00000020402	False	Bridge	0.059684195055438365	0.46849218451699426	0.0
ENSMUSG00000005566	ENSMUSG00000005566	ENSMUSG00000020402	ENSMUSG00000020402	False	Bridge	0.0	0.23454433764805196	0.0
ENSMUSG00000015605	ENSMUSG00000015605	ENSMUSG00000020402	ENSMUSG00000020402	False	Bridge	0.0	0.27566308887999447	0.0
ENSMUSG00000058239	ENSMUSG00000058239	ENSMUSG00000020402	ENSMUSG00000020402	False	Bridge	0.0	0.23332847532198195	0.0
ENSMUSG00000015846	ENSMUSG00000015846	ENSMUSG00000020402	ENSMUSG00000020402	False	Bridge	0.0	0.3829968903822376	0.0
ENSMUSG00000015839	ENSMUSG00000015839	ENSMUSG00000020402	ENSMUSG00000020402	False	Bridge	0.0	0.3122623019480214	0.0
ENSMUSG00000001419	ENSMUSG00000001419	ENSMUSG00000020402	ENSMUSG00000020402	False	Bridge	0.0	0.3938163020441797	0.0
ENSMUSG00000008575	ENSMUSG00000008575	ENSMUSG00000020163	ENSMUSG00000020163	False	Bridge	0.29547044483772955	0.49902875267043956	0.0
ENSMUSG00000015605	ENSMUSG00000015605	ENSMUSG00000020163	ENSMUSG00000020163	False	Bridge	0.07071571990950057	0.3164653213528947	0.0
ENSMUSG00000031885	ENSMUSG00000031885	ENSMUSG00000020163	ENSMUSG00000020163	False	Bridge	0.14361859001979596	0.37047196280985834	0.0
ENSMUSG00000015846	ENSMUSG00000015846	ENSMUSG00000096449	ENSMUSG00000096449	False	Bridge	0.08922926821264447	0.30635382614210993	0.0
ENSMUSG00000015605	ENSMUSG00000015605	ENSMUSG00000064365	ENSMUSG00000064365	False	Bridge	0.0	0.20689122707015	0.0
ENSMUSG00000053110	ENSMUSG00000053110	ENSMUSG00000064365	ENSMUSG00000064365	False	Bridge	0.0	0.22300081365037386	0.0
ENSMUSG00000001419	ENSMUSG00000001419	ENSMUSG00000064365	ENSMUSG00000064365	False	Bridge	0.0	0.23359935454967737	0.0
ENSMUSG00000056501	ENSMUSG00000056501	ENSMUSG00000016252	ENSMUSG00000016252	False	Bridge	0.0	0.28537729760276875	0.0
ENSMUSG00000008575	ENSMUSG00000008575	ENSMUSG00000016252	ENSMUSG00000016252	False	Bridge	0.2574441167812275	0.48615586614024064	0.0
ENSMUSG00000015605	ENSMUSG00000015605	ENSMUSG00000016252	ENSMUSG00000016252	False	Bridge	0.0	0.3370473956141815	0.0
ENSMUSG00000015846	ENSMUSG00000015846	ENSMUSG00000016252	ENSMUSG00000016252	False	Bridge	0.10855594679617679	0.37250960457608623	0.0
ENSMUSG00000038615	ENSMUSG00000038615	ENSMUSG00000023089	ENSMUSG00000023089	False	Bridge	0.1737895691170997	0.4403227475364549	0.0
ENSMUSG00000056501	ENSMUSG00000056501	ENSMUSG00000023089	ENSMUSG00000023089	False	Bridge	0.0	0.29418501209869263	0.0
ENSMUSG00000055320	ENSMUSG00000055320	ENSMUSG00000023089	ENSMUSG00000023089	False	Bridge	0.19109203905278718	0.405371245123937	0.0
ENSMUSG00000008575	ENSMUSG00000008575	ENSMUSG00000023089	ENSMUSG00000023089	False	Bridge	0.26051530218260216	0.5400556879937913	0.0
ENSMUSG00000010175	ENSMUSG00000010175	ENSMUSG00000023089	ENSMUSG00000023089	False	Bridge	0.13023591161890927	0.558529634418617	0.0
ENSMUSG00000015605	ENSMUSG00000015605	ENSMUSG00000023089	ENSMUSG00000023089	False	Bridge	0.0	0.2946114514117399	0.0
ENSMUSG00000029135	ENSMUSG00000029135	ENSMUSG00000023089	ENSMUSG00000023089	False	Bridge	0.0	0.40157942516648254	0.0
ENSMUSG00000057469	ENSMUSG00000057469	ENSMUSG00000023089	ENSMUSG00000023089	False	Bridge	0.0	0.34264758450014776	0.0
ENSMUSG00000058239	ENSMUSG00000058239	ENSMUSG00000023089	ENSMUSG00000023089	False	Bridge	0.0	0.2435016880449688	0.0
ENSMUSG00000031885	ENSMUSG00000031885	ENSMUSG00000023089	ENSMUSG00000023089	False	Bridge	0.15189349638238533	0.39799061713514844	0.0
ENSMUSG00000031715	ENSMUSG00000031715	ENSMUSG00000023089	ENSMUSG00000023089	False	Bridge	0.130789966656819	0.42415445022711196	0.0
ENSMUSG00000015839	ENSMUSG00000015839	ENSMUSG00000023089	ENSMUSG00000023089	False	Bridge	0.06910868546711295	0.39121189403550816	0.0
ENSMUSG00000056501	ENSMUSG00000056501	ENSMUSG00000038462	ENSMUSG00000038462	False	Bridge	0.07701791556141312	0.2902490874223313	0.0
ENSMUSG00000008575	ENSMUSG00000008575	ENSMUSG00000038462	ENSMUSG00000038462	False	Bridge	0.1675463781980573	0.5268400327354247	0.0
ENSMUSG00000029249	ENSMUSG00000029249	ENSMUSG00000038462	ENSMUSG00000038462	False	Bridge	0.0562447412077814	0.27462757109393776	0.0
ENSMUSG00000015605	ENSMUSG00000015605	ENSMUSG00000038462	ENSMUSG00000038462	False	Bridge	0.10660106719956308	0.3071511698400257	0.0
ENSMUSG00000029135	ENSMUSG00000029135	ENSMUSG00000038462	ENSMUSG00000038462	False	Bridge	0.0	0.3230145506545884	0.0
ENSMUSG00000015579	ENSMUSG00000015579	ENSMUSG00000038462	ENSMUSG00000038462	False	Bridge	0.1680105748710784	0.4858739196448279	0.0
ENSMUSG00000015839	ENSMUSG00000015839	ENSMUSG00000038462	ENSMUSG00000038462	False	Bridge	0.0	0.3759361226975384	0.0
ENSMUSG00000022641	ENSMUSG00000022641	ENSMUSG00000038462	ENSMUSG00000038462	False	Bridge	0.13454336487510513	0.3709606239069215	0.0
ENSMUSG00000008575	ENSMUSG00000008575	ENSMUSG00000045983	ENSMUSG00000045983	False	Bridge	0.11151656026858894	0.4799034508056821	0.0
ENSMUSG00000035158	ENSMUSG00000035158	ENSMUSG00000045983	ENSMUSG00000045983	False	Bridge	0.0	0.2603557318816377	0.0
ENSMUSG00000029249	ENSMUSG00000029249	ENSMUSG00000045983	ENSMUSG00000045983	False	Bridge	0.0	0.2582527426670347	0.0
ENSMUSG00000005566	ENSMUSG00000005566	ENSMUSG00000045983	ENSMUSG00000045983	False	Bridge	0.0	0.21778853712901616	0.0
ENSMUSG00000015605	ENSMUSG00000015605	ENSMUSG00000045983	ENSMUSG00000045983	False	Bridge	0.0	0.24623094626090944	0.0
ENSMUSG00000029135	ENSMUSG00000029135	ENSMUSG00000045983	ENSMUSG00000045983	False	Bridge	0.0	0.20602998531628983	0.0
ENSMUSG00000057469	ENSMUSG00000057469	ENSMUSG00000045983	ENSMUSG00000045983	False	Bridge	0.0	0.25383743113219676	0.0
ENSMUSG00000058239	ENSMUSG00000058239	ENSMUSG00000045983	ENSMUSG00000045983	False	Bridge	0.0	0.27603196168717814	0.0
ENSMUSG00000053110	ENSMUSG00000053110	ENSMUSG00000045983	ENSMUSG00000045983	False	Bridge	0.0	0.2078075151734516	0.0
ENSMUSG00000058756	ENSMUSG00000058756	ENSMUSG00000045983	ENSMUSG00000045983	False	Bridge	0.0	0.24869099971403838	0.0
ENSMUSG00000022641	ENSMUSG00000022641	ENSMUSG00000045983	ENSMUSG00000045983	False	Bridge	0.05635200946920734	0.27134768088450956	0.0
ENSMUSG00000021944	ENSMUSG00000021944	ENSMUSG00000064372	ENSMUSG00000064372	False	Bridge	0.0	0.2967075213256712	0.0
ENSMUSG00000015846	ENSMUSG00000015846	ENSMUSG00000064372	ENSMUSG00000064372	False	Bridge	0.07741915398171337	0.28795361634189776	0.0
ENSMUSG00000001419	ENSMUSG00000001419	ENSMUSG00000064372	ENSMUSG00000064372	False	Bridge	0.0	0.3085437582461781	0.0
ENSMUSG00000056501	ENSMUSG00000056501	ENSMUSG00000021606	ENSMUSG00000021606	False	Bridge	0.0	0.27622584603847317	0.0
ENSMUSG00000008575	ENSMUSG00000008575	ENSMUSG00000021606	ENSMUSG00000021606	False	Bridge	0.211402401630592	0.5145954132171812	0.0
ENSMUSG00000029249	ENSMUSG00000029249	ENSMUSG00000021606	ENSMUSG00000021606	False	Bridge	0.0	0.20710577135832137	0.0
ENSMUSG00000028565	ENSMUSG00000028565	ENSMUSG00000021606	ENSMUSG00000021606	False	Bridge	0.08932256740142604	0.2992103233554137	0.0
ENSMUSG00000015605	ENSMUSG00000015605	ENSMUSG00000021606	ENSMUSG00000021606	False	Bridge	0.0	0.27211023611948015	0.0
ENSMUSG00000029135	ENSMUSG00000029135	ENSMUSG00000021606	ENSMUSG00000021606	False	Bridge	0.0	0.2216025140005333	0.0
ENSMUSG00000031885	ENSMUSG00000031885	ENSMUSG00000021606	ENSMUSG00000021606	False	Bridge	0.12660052184260637	0.35918052546034474	0.0
ENSMUSG00000015846	ENSMUSG00000015846	ENSMUSG00000021606	ENSMUSG00000021606	False	Bridge	0.05734150627904176	0.33668383791451073	0.0
ENSMUSG00000015839	ENSMUSG00000015839	ENSMUSG00000021606	ENSMUSG00000021606	False	Bridge	0.05662647535464004	0.34346054673596743	0.0
ENSMUSG00000056501	ENSMUSG00000056501	ENSMUSG00000044080	ENSMUSG00000044080	False	Bridge	0.0	0.2976510260460673	0.0
ENSMUSG00000008575	ENSMUSG00000008575	ENSMUSG00000044080	ENSMUSG00000044080	False	Bridge	0.22542924473678017	0.5470731481004114	0.0
ENSMUSG00000010175	ENSMUSG00000010175	ENSMUSG00000044080	ENSMUSG00000044080	False	Bridge	0.0	0.5622225849269434	0.0
ENSMUSG00000029249	ENSMUSG00000029249	ENSMUSG00000044080	ENSMUSG00000044080	False	Bridge	0.0	0.28025447347423915	0.0
ENSMUSG00000028565	ENSMUSG00000028565	ENSMUSG00000044080	ENSMUSG00000044080	False	Bridge	0.08708724563213588	0.29288789985638125	0.0
ENSMUSG00000015605	ENSMUSG00000015605	ENSMUSG00000044080	ENSMUSG00000044080	False	Bridge	0.0	0.2965236995232824	0.0
ENSMUSG00000029135	ENSMUSG00000029135	ENSMUSG00000044080	ENSMUSG00000044080	False	Bridge	0.0	0.3780161199196414	0.0
ENSMUSG00000058239	ENSMUSG00000058239	ENSMUSG00000044080	ENSMUSG00000044080	False	Bridge	0.0	0.24241530285559032	0.0
ENSMUSG00000015579	ENSMUSG00000015579	ENSMUSG00000044080	ENSMUSG00000044080	False	Bridge	0.17640003686625366	0.5278409893106578	0.0
ENSMUSG00000015839	ENSMUSG00000015839	ENSMUSG00000044080	ENSMUSG00000044080	False	Bridge	0.13906624458615383	0.4235896810197931	0.0
ENSMUSG00000032238	ENSMUSG00000032238	ENSMUSG00000044080	ENSMUSG00000044080	False	Bridge	0.05828384460206786	0.28132614074145085	0.0
ENSMUSG00000022641	ENSMUSG00000022641	ENSMUSG00000044080	ENSMUSG00000044080	False	Bridge	0.08878263433747732	0.37186489220015406	0.0
ENSMUSG00000056501	ENSMUSG00000056501	ENSMUSG00000037916	ENSMUSG00000037916	False	Bridge	0.0	0.26259773195442637	0.0
ENSMUSG00000008575	ENSMUSG00000008575	ENSMUSG00000037916	ENSMUSG00000037916	False	Bridge	0.1367451342948449	0.560712090922277	0.0
ENSMUSG00000029249	ENSMUSG00000029249	ENSMUSG00000037916	ENSMUSG00000037916	False	Bridge	0.07374656254133312	0.42774560239882786	0.0
ENSMUSG00000005566	ENSMUSG00000005566	ENSMUSG00000037916	ENSMUSG00000037916	False	Bridge	0.1429055025647777	0.35387839384529873	0.0
ENSMUSG00000005698	ENSMUSG00000005698	ENSMUSG00000037916	ENSMUSG00000037916	False	Bridge	0.0	0.2719847217639668	0.0
ENSMUSG00000015605	ENSMUSG00000015605	ENSMUSG00000037916	ENSMUSG00000037916	False	Bridge	0.0	0.36942764790829835	0.0
ENSMUSG00000015579	ENSMUSG00000015579	ENSMUSG00000037916	ENSMUSG00000037916	False	Bridge	0.17906030936868522	0.45903390998122545	0.0
ENSMUSG00000031885	ENSMUSG00000031885	ENSMUSG00000037916	ENSMUSG00000037916	False	Bridge	0.0	0.22939286801918185	0.0
ENSMUSG00000015839	ENSMUSG00000015839	ENSMUSG00000037916	ENSMUSG00000037916	False	Bridge	0.08892748636751881	0.31995311462582143	0.0
ENSMUSG00000022641	ENSMUSG00000022641	ENSMUSG00000037916	ENSMUSG00000037916	False	Bridge	0.2225049989607462	0.43407528569126796	0.0
ENSMUSG00000056501	ENSMUSG00000056501	ENSMUSG00000030869	ENSMUSG00000030869	False	Bridge	0.0	0.22572213136401423	0.0
ENSMUSG00000021944	ENSMUSG00000021944	ENSMUSG00000030869	ENSMUSG00000030869	False	Bridge	0.0	0.2007115651450227	0.0
ENSMUSG00000015605	ENSMUSG00000015605	ENSMUSG00000030869	ENSMUSG00000030869	False	Bridge	0.0	0.23680003943702774	0.0
ENSMUSG00000058239	ENSMUSG00000058239	ENSMUSG00000030869	ENSMUSG00000030869	False	Bridge	0.0	0.2318394383913593	0.0
ENSMUSG00000031885	ENSMUSG00000031885	ENSMUSG00000030869	ENSMUSG00000030869	False	Bridge	0.13968863064959006	0.34344612093826365	0.0
ENSMUSG00000015846	ENSMUSG00000015846	ENSMUSG00000030869	ENSMUSG00000030869	False	Bridge	0.10845908287947938	0.39232777043242756	0.0
ENSMUSG00000015839	ENSMUSG00000015839	ENSMUSG00000030869	ENSMUSG00000030869	False	Bridge	0.06275797112256332	0.3210013358853153	0.0
ENSMUSG00000001419	ENSMUSG00000001419	ENSMUSG00000030869	ENSMUSG00000030869	False	Bridge	0.0	0.44475027938106093	0.0
ENSMUSG00000056501	ENSMUSG00000056501	ENSMUSG00000011257	ENSMUSG00000011257	False	Bridge	0.0	0.24370464962745886	0.0
ENSMUSG00000035158	ENSMUSG00000035158	ENSMUSG00000011257	ENSMUSG00000011257	False	Bridge	0.0	0.32994846174484826	0.0
ENSMUSG00000015605	ENSMUSG00000015605	ENSMUSG00000011257	ENSMUSG00000011257	False	Bridge	0.0	0.2563136155330546	0.0
ENSMUSG00000029135	ENSMUSG00000029135	ENSMUSG00000011257	ENSMUSG00000011257	False	Bridge	0.0	0.26302879674415014	0.0
ENSMUSG00000015579	ENSMUSG00000015579	ENSMUSG00000011257	ENSMUSG00000011257	False	Bridge	0.06157996721647182	0.3743558283568316	0.0
ENSMUSG00000015839	ENSMUSG00000015839	ENSMUSG00000011257	ENSMUSG00000011257	False	Bridge	0.05753142684294691	0.2746261990027894	0.0
ENSMUSG00000036461	ENSMUSG00000036461	ENSMUSG00000024608	ENSMUSG00000024608	False	Bridge	0.05899535071432007	0.3146502417634566	0.0
ENSMUSG00000005583	ENSMUSG00000005583	ENSMUSG00000024608	ENSMUSG00000024608	False	Bridge	0.23662328483046724	0.4901446578321256	0.0
ENSMUSG00000001419	ENSMUSG00000001419	ENSMUSG00000024608	ENSMUSG00000024608	False	Bridge	0.0	0.24029662846751448	0.0
ENSMUSG00000056501	ENSMUSG00000056501	ENSMUSG00000041028	ENSMUSG00000041028	False	Bridge	0.06510031250699672	0.277347291152087	0.0
ENSMUSG00000008575	ENSMUSG00000008575	ENSMUSG00000041028	ENSMUSG00000041028	False	Bridge	0.19019520584512772	0.561191303374942	0.0
ENSMUSG00000029249	ENSMUSG00000029249	ENSMUSG00000041028	ENSMUSG00000041028	False	Bridge	0.06373069798797072	0.3461308139280139	0.0
ENSMUSG00000005566	ENSMUSG00000005566	ENSMUSG00000041028	ENSMUSG00000041028	False	Bridge	0.07367073121801579	0.3611661484433193	0.0
ENSMUSG00000015605	ENSMUSG00000015605	ENSMUSG00000041028	ENSMUSG00000041028	False	Bridge	0.08038514768600667	0.38896764387501714	0.0
ENSMUSG00000031885	ENSMUSG00000031885	ENSMUSG00000041028	ENSMUSG00000041028	False	Bridge	0.06233690069539309	0.32915450866755575	0.0
ENSMUSG00000015839	ENSMUSG00000015839	ENSMUSG00000041028	ENSMUSG00000041028	False	Bridge	0.11226942022933353	0.36507418553639415	0.0
ENSMUSG00000032238	ENSMUSG00000032238	ENSMUSG00000041028	ENSMUSG00000041028	False	Bridge	0.058072795609163556	0.2714398568152868	0.0
ENSMUSG00000056501	ENSMUSG00000056501	ENSMUSG00000003072	ENSMUSG00000003072	False	Bridge	0.0	0.3103297414156843	0.0
ENSMUSG00000008575	ENSMUSG00000008575	ENSMUSG00000003072	ENSMUSG00000003072	False	Bridge	0.16246458585653087	0.518556570251153	0.0
ENSMUSG00000035158	ENSMUSG00000035158	ENSMUSG00000003072	ENSMUSG00000003072	False	Bridge	0.10391364650660515	0.3847726166093417	0.0
ENSMUSG00000029249	ENSMUSG00000029249	ENSMUSG00000003072	ENSMUSG00000003072	False	Bridge	0.0	0.30315764197123807	0.0
ENSMUSG00000028565	ENSMUSG00000028565	ENSMUSG00000003072	ENSMUSG00000003072	False	Bridge	0.08538472212573342	0.3374178670377193	0.0
ENSMUSG00000015605	ENSMUSG00000015605	ENSMUSG00000003072	ENSMUSG00000003072	False	Bridge	0.0	0.2995749247906611	0.0
ENSMUSG00000029135	ENSMUSG00000029135	ENSMUSG00000003072	ENSMUSG00000003072	False	Bridge	0.0	0.3214159929856871	0.0
ENSMUSG00000058239	ENSMUSG00000058239	ENSMUSG00000003072	ENSMUSG00000003072	False	Bridge	0.0	0.25805758083590524	0.0
ENSMUSG00000031885	ENSMUSG00000031885	ENSMUSG00000003072	ENSMUSG00000003072	False	Bridge	0.06729143250232432	0.3792643199837503	0.0
ENSMUSG00000031715	ENSMUSG00000031715	ENSMUSG00000003072	ENSMUSG00000003072	False	Bridge	0.10626219165082025	0.380819309211745	0.0
ENSMUSG00000015846	ENSMUSG00000015846	ENSMUSG00000003072	ENSMUSG00000003072	False	Bridge	0.12295864564988664	0.34032414118653315	0.0
ENSMUSG00000015839	ENSMUSG00000015839	ENSMUSG00000003072	ENSMUSG00000003072	False	Bridge	0.08611859095937165	0.3602419345974963	0.0
ENSMUSG00000001419	ENSMUSG00000001419	ENSMUSG00000003072	ENSMUSG00000003072	False	Bridge	0.0	0.4369565536895922	0.0
ENSMUSG00000056501	ENSMUSG00000056501	ENSMUSG00000020321	ENSMUSG00000020321	False	Bridge	0.0	0.2555553068253289	0.0
ENSMUSG00000010175	ENSMUSG00000010175	ENSMUSG00000020321	ENSMUSG00000020321	False	Bridge	0.14574432364504933	0.6048480296240192	0.0
ENSMUSG00000005566	ENSMUSG00000005566	ENSMUSG00000020321	ENSMUSG00000020321	False	Bridge	0.0	0.32765183688083327	0.0
ENSMUSG00000015605	ENSMUSG00000015605	ENSMUSG00000020321	ENSMUSG00000020321	False	Bridge	0.06904941493586907	0.3547953225315003	0.0
ENSMUSG00000057469	ENSMUSG00000057469	ENSMUSG00000020321	ENSMUSG00000020321	False	Bridge	0.05973576257713658	0.45777730459190596	0.0
ENSMUSG00000058239	ENSMUSG00000058239	ENSMUSG00000020321	ENSMUSG00000020321	False	Bridge	0.0	0.239882205833619	0.0
ENSMUSG00000031885	ENSMUSG00000031885	ENSMUSG00000020321	ENSMUSG00000020321	False	Bridge	0.05952440578090624	0.3874686574112023	0.0
ENSMUSG00000038615	ENSMUSG00000038615	ENSMUSG00000026817	ENSMUSG00000026817	False	Bridge	0.12464288202687882	0.3392364013099218	0.0
ENSMUSG00000038615	ENSMUSG00000038615	ENSMUSG00000073676	ENSMUSG00000073676	False	Bridge	0.08492000652394789	0.4070684739133135	0.0
ENSMUSG00000038615	ENSMUSG00000038615	ENSMUSG00000040850	ENSMUSG00000040850	False	Bridge	0.07551721073065527	0.3675891462920925	0.0
ENSMUSG00000008575	ENSMUSG00000008575	ENSMUSG00000038615	ENSMUSG00000038615	False	Bridge	0.1587102515690127	0.37181929487273524	0.0
ENSMUSG00000015579	ENSMUSG00000015579	ENSMUSG00000038615	ENSMUSG00000038615	False	Bridge	0.0	0.21042253426892155	0.0
ENSMUSG00000031885	ENSMUSG00000031885	ENSMUSG00000038615	ENSMUSG00000038615	False	Bridge	0.0	0.25397011747784703	0.0
ENSMUSG00000053110	ENSMUSG00000053110	ENSMUSG00000038615	ENSMUSG00000038615	False	Bridge	0.0	0.2380614577515895	0.0
ENSMUSG00000031715	ENSMUSG00000031715	ENSMUSG00000038615	ENSMUSG00000038615	False	Bridge	0.0	0.23236863619686232	0.0
ENSMUSG00000015846	ENSMUSG00000015846	ENSMUSG00000038615	ENSMUSG00000038615	False	Bridge	0.07026182413156991	0.30159817600914113	0.0
ENSMUSG00000001419	ENSMUSG00000001419	ENSMUSG00000038615	ENSMUSG00000038615	False	Bridge	0.0	0.24554814124701746	0.0
ENSMUSG00000044167	ENSMUSG00000044167	ENSMUSG00000038615	ENSMUSG00000038615	False	Bridge	0.0	0.22333337470599435	0.0
ENSMUSG00000056501	ENSMUSG00000056501	ENSMUSG00000018770	ENSMUSG00000018770	False	Bridge	0.0	0.27853752584747093	0.0
ENSMUSG00000008575	ENSMUSG00000008575	ENSMUSG00000018770	ENSMUSG00000018770	False	Bridge	0.2703140425196901	0.5610145059670041	0.0
ENSMUSG00000015605	ENSMUSG00000015605	ENSMUSG00000018770	ENSMUSG00000018770	False	Bridge	0.0	0.35290985858555896	0.0
ENSMUSG00000029135	ENSMUSG00000029135	ENSMUSG00000018770	ENSMUSG00000018770	False	Bridge	0.0	0.3537971659192405	0.0
ENSMUSG00000031885	ENSMUSG00000031885	ENSMUSG00000018770	ENSMUSG00000018770	False	Bridge	0.06459652559811965	0.3468323862491805	0.0
ENSMUSG00000031715	ENSMUSG00000031715	ENSMUSG00000018770	ENSMUSG00000018770	False	Bridge	0.11513514118084708	0.3542971400868839	0.0
ENSMUSG00000015839	ENSMUSG00000015839	ENSMUSG00000018770	ENSMUSG00000018770	False	Bridge	0.10206680402559547	0.37910035871708014	0.0
ENSMUSG00000015605	ENSMUSG00000015605	ENSMUSG00000031059	ENSMUSG00000031059	False	Bridge	0.0	0.277932368116383	0.0
ENSMUSG00000031885	ENSMUSG00000031885	ENSMUSG00000031059	ENSMUSG00000031059	False	Bridge	0.14401744726238466	0.3531029498673862	0.0
ENSMUSG00000053110	ENSMUSG00000053110	ENSMUSG00000031059	ENSMUSG00000031059	False	Bridge	0.05313728141703645	0.25927288289787126	0.0
ENSMUSG00000015846	ENSMUSG00000015846	ENSMUSG00000031059	ENSMUSG00000031059	False	Bridge	0.07686487343509113	0.29887264572941113	0.0
ENSMUSG00000015846	ENSMUSG00000015846	ENSMUSG00000068487	ENSMUSG00000068487	False	Bridge	0.08109711806163332	0.30577222186413694	0.0
ENSMUSG00000008575	ENSMUSG00000008575	ENSMUSG00000022450	ENSMUSG00000022450	False	Bridge	0.1993121795623904	0.4978403271201193	0.0
ENSMUSG00000035158	ENSMUSG00000035158	ENSMUSG00000022450	ENSMUSG00000022450	False	Bridge	0.14627657659326954	0.36302456761882995	0.0
ENSMUSG00000021944	ENSMUSG00000021944	ENSMUSG00000022450	ENSMUSG00000022450	False	Bridge	0.0	0.2690331088523786	0.0
ENSMUSG00000028565	ENSMUSG00000028565	ENSMUSG00000022450	ENSMUSG00000022450	False	Bridge	0.09776577734936798	0.3485502532976066	0.0
ENSMUSG00000029135	ENSMUSG00000029135	ENSMUSG00000022450	ENSMUSG00000022450	False	Bridge	0.0	0.31828498401548694	0.0
ENSMUSG00000031885	ENSMUSG00000031885	ENSMUSG00000022450	ENSMUSG00000022450	False	Bridge	0.0	0.3608569656401386	0.0
ENSMUSG00000031715	ENSMUSG00000031715	ENSMUSG00000022450	ENSMUSG00000022450	False	Bridge	0.10298422668872946	0.3635987865131174	0.0
ENSMUSG00000015846	ENSMUSG00000015846	ENSMUSG00000022450	ENSMUSG00000022450	False	Bridge	0.0824858676454035	0.328967273081261	0.0
ENSMUSG00000056501	ENSMUSG00000056501	ENSMUSG00000022890	ENSMUSG00000022890	False	Bridge	0.0	0.29838376532759253	0.0
ENSMUSG00000015605	ENSMUSG00000015605	ENSMUSG00000022890	ENSMUSG00000022890	False	Bridge	0.06459856192136951	0.2827203777744595	0.0
ENSMUSG00000057469	ENSMUSG00000057469	ENSMUSG00000022890	ENSMUSG00000022890	False	Bridge	0.0	0.327488746247232	0.0
ENSMUSG00000015579	ENSMUSG00000015579	ENSMUSG00000022890	ENSMUSG00000022890	False	Bridge	0.14235389804162293	0.4117560054323344	0.0
ENSMUSG00000031885	ENSMUSG00000031885	ENSMUSG00000022890	ENSMUSG00000022890	False	Bridge	0.09953604018771424	0.4076029155301197	0.0
ENSMUSG00000031715	ENSMUSG00000031715	ENSMUSG00000022890	ENSMUSG00000022890	False	Bridge	0.1333704420640484	0.44346852434557865	0.0
ENSMUSG00000015839	ENSMUSG00000015839	ENSMUSG00000022890	ENSMUSG00000022890	False	Bridge	0.14131279577386074	0.3529328547330606	0.0
ENSMUSG00000056501	ENSMUSG00000056501	ENSMUSG00000080836	ENSMUSG00000080836	False	Bridge	0.0	0.2464231639304767	0.0
ENSMUSG00000015605	ENSMUSG00000015605	ENSMUSG00000080836	ENSMUSG00000080836	False	Bridge	0.0	0.24936892467962646	0.0
ENSMUSG00000056501	ENSMUSG00000056501	ENSMUSG00000004610	ENSMUSG00000004610	False	Bridge	0.0	0.2871692795977944	0.0
ENSMUSG00000055320	ENSMUSG00000055320	ENSMUSG00000004610	ENSMUSG00000004610	False	Bridge	0.11480903590485954	0.39459845874480054	0.0
ENSMUSG00000015605	ENSMUSG00000015605	ENSMUSG00000004610	ENSMUSG00000004610	False	Bridge	0.06602005679776339	0.2968057347078443	0.0
ENSMUSG00000015579	ENSMUSG00000015579	ENSMUSG00000004610	ENSMUSG00000004610	False	Bridge	0.141155841934761	0.4536634910546564	0.0
ENSMUSG00000051469	ENSMUSG00000051469	ENSMUSG00000004610	ENSMUSG00000004610	False	Bridge	0.09657639739154716	0.3613051102700431	0.0
ENSMUSG00000031885	ENSMUSG00000031885	ENSMUSG00000004610	ENSMUSG00000004610	False	Bridge	0.0	0.2937629161377087	0.0
ENSMUSG00000053110	ENSMUSG00000053110	ENSMUSG00000004610	ENSMUSG00000004610	False	Bridge	0.05276635872737585	0.27810857570423386	0.0
ENSMUSG00000015846	ENSMUSG00000015846	ENSMUSG00000004610	ENSMUSG00000004610	False	Bridge	0.14066731455721387	0.37243886786058894	0.0
ENSMUSG00000015839	ENSMUSG00000015839	ENSMUSG00000004610	ENSMUSG00000004610	False	Bridge	0.11088709997767571	0.41056730863757857	0.0
ENSMUSG00000056501	ENSMUSG00000056501	ENSMUSG00000022354	ENSMUSG00000022354	False	Bridge	0.0	0.23816722313406524	0.0
ENSMUSG00000008575	ENSMUSG00000008575	ENSMUSG00000022354	ENSMUSG00000022354	False	Bridge	0.19337781074063584	0.47919646370308716	0.0
ENSMUSG00000021944	ENSMUSG00000021944	ENSMUSG00000022354	ENSMUSG00000022354	False	Bridge	0.0	0.2205739868064763	0.0
ENSMUSG00000015605	ENSMUSG00000015605	ENSMUSG00000022354	ENSMUSG00000022354	False	Bridge	0.0	0.30046346137246077	0.0
ENSMUSG00000029135	ENSMUSG00000029135	ENSMUSG00000022354	ENSMUSG00000022354	False	Bridge	0.0	0.29494012581357265	0.0
ENSMUSG00000058239	ENSMUSG00000058239	ENSMUSG00000022354	ENSMUSG00000022354	False	Bridge	0.0	0.24323810731659576	0.0
ENSMUSG00000015579	ENSMUSG00000015579	ENSMUSG00000022354	ENSMUSG00000022354	False	Bridge	0.11837198910570536	0.45861261576105744	0.0
ENSMUSG00000031715	ENSMUSG00000031715	ENSMUSG00000022354	ENSMUSG00000022354	False	Bridge	0.10267978617740516	0.3391893043493927	0.0
ENSMUSG00000015839	ENSMUSG00000015839	ENSMUSG00000022354	ENSMUSG00000022354	False	Bridge	0.1125882767792098	0.4071441036427723	0.0
ENSMUSG00000022641	ENSMUSG00000022641	ENSMUSG00000022354	ENSMUSG00000022354	False	Bridge	0.10932151704504893	0.31850774938241605	0.0
ENSMUSG00000039191	ENSMUSG00000039191	ENSMUSG00000022354	ENSMUSG00000022354	False	Bridge	0.21452487890565533	0.0	0.0
ENSMUSG00000056501	ENSMUSG00000056501	ENSMUSG00000026817	ENSMUSG00000026817	False	Bridge	0.0	0.3285952252493669	0.0
ENSMUSG00000008575	ENSMUSG00000008575	ENSMUSG00000026817	ENSMUSG00000026817	False	Bridge	0.11826860474103436	0.5034417628675181	0.0
ENSMUSG00000005566	ENSMUSG00000005566	ENSMUSG00000026817	ENSMUSG00000026817	False	Bridge	0.0	0.3413165736558649	0.0
ENSMUSG00000005698	ENSMUSG00000005698	ENSMUSG00000026817	ENSMUSG00000026817	False	Bridge	0.0	0.2199465918803505	0.0
ENSMUSG00000015605	ENSMUSG00000015605	ENSMUSG00000026817	ENSMUSG00000026817	False	Bridge	0.0	0.3272631003196851	0.0
ENSMUSG00000029135	ENSMUSG00000029135	ENSMUSG00000026817	ENSMUSG00000026817	False	Bridge	0.0	0.34769302964604076	0.0
ENSMUSG00000015579	ENSMUSG00000015579	ENSMUSG00000026817	ENSMUSG00000026817	False	Bridge	0.19864568867287563	0.4113868858559281	0.0
ENSMUSG00000031715	ENSMUSG00000031715	ENSMUSG00000026817	ENSMUSG00000026817	False	Bridge	0.0	0.36149806935305856	0.0
ENSMUSG00000058756	ENSMUSG00000058756	ENSMUSG00000026817	ENSMUSG00000026817	False	Bridge	0.10520294346041531	0.4310652664127378	0.0
ENSMUSG00000001419	ENSMUSG00000001419	ENSMUSG00000026817	ENSMUSG00000026817	False	Bridge	0.0	0.4238267461038504	0.0
ENSMUSG00000024238	ENSMUSG00000024238	ENSMUSG00000015733	ENSMUSG00000015733	False	Bridge	0.1696545547612586	0.42668215427845857	0.0
ENSMUSG00000019817	ENSMUSG00000019817	ENSMUSG00000015733	ENSMUSG00000015733	False	Bridge	0.10413458653196828	0.46122593437494086	0.0
ENSMUSG00000052534	ENSMUSG00000052534	ENSMUSG00000015733	ENSMUSG00000015733	False	Bridge	0.10660070734181788	0.5126921657658515	0.0
ENSMUSG00000005583	ENSMUSG00000005583	ENSMUSG00000015733	ENSMUSG00000015733	False	Bridge	0.13879913642076064	0.4821520646093558	0.0
ENSMUSG00000022314	ENSMUSG00000022314	ENSMUSG00000015733	ENSMUSG00000015733	False	Bridge	0.16284579192145318	0.43061409918586224	0.0
ENSMUSG00000044167	ENSMUSG00000044167	ENSMUSG00000015733	ENSMUSG00000015733	False	Bridge	0.22612514933787425	0.0	0.0
ENSMUSG00000029135	ENSMUSG00000029135	ENSMUSG00000032399	ENSMUSG00000032399	False	Bridge	0.0	0.2943676841660803	0.0
ENSMUSG00000015579	ENSMUSG00000015579	ENSMUSG00000032399	ENSMUSG00000032399	False	Bridge	0.0	0.21973937908128494	0.0
ENSMUSG00000028639	ENSMUSG00000028639	ENSMUSG00000064338	ENSMUSG00000064338	False	Bridge	0.09665462465718641	0.39764574156460347	0.0
ENSMUSG00000029249	ENSMUSG00000029249	ENSMUSG00000064338	ENSMUSG00000064338	False	Bridge	0.0	0.2096817883611812	0.0
ENSMUSG00000031885	ENSMUSG00000031885	ENSMUSG00000064338	ENSMUSG00000064338	False	Bridge	0.0	0.2024344530163986	0.0
ENSMUSG00000058756	ENSMUSG00000058756	ENSMUSG00000064338	ENSMUSG00000064338	False	Bridge	0.0	0.22976605919146373	0.0
ENSMUSG00000001419	ENSMUSG00000001419	ENSMUSG00000064338	ENSMUSG00000064338	False	Bridge	0.0	0.2829277027110662	0.0
ENSMUSG00000021944	ENSMUSG00000021944	ENSMUSG00000064367	ENSMUSG00000064367	False	Bridge	0.0	0.31534518018844815	0.0
ENSMUSG00000015846	ENSMUSG00000015846	ENSMUSG00000064367	ENSMUSG00000064367	False	Bridge	0.09824474978153387	0.3126823646014272	0.0
ENSMUSG00000001419	ENSMUSG00000001419	ENSMUSG00000064367	ENSMUSG00000064367	False	Bridge	0.0	0.29688368719207664	0.0
ENSMUSG00000056501	ENSMUSG00000056501	ENSMUSG00000027288	ENSMUSG00000027288	False	Bridge	0.0	0.25261111021336896	0.0
ENSMUSG00000008575	ENSMUSG00000008575	ENSMUSG00000027288	ENSMUSG00000027288	False	Bridge	0.18202462167959002	0.5185826843795378	0.0
ENSMUSG00000035158	ENSMUSG00000035158	ENSMUSG00000027288	ENSMUSG00000027288	False	Bridge	0.0	0.31089804217843847	0.0
ENSMUSG00000029249	ENSMUSG00000029249	ENSMUSG00000027288	ENSMUSG00000027288	False	Bridge	0.0	0.4592684713770948	0.0
ENSMUSG00000005566	ENSMUSG00000005566	ENSMUSG00000027288	ENSMUSG00000027288	False	Bridge	0.0	0.4082046001148804	0.0
ENSMUSG00000005698	ENSMUSG00000005698	ENSMUSG00000027288	ENSMUSG00000027288	False	Bridge	0.0	0.257446485225936	0.0
ENSMUSG00000015605	ENSMUSG00000015605	ENSMUSG00000027288	ENSMUSG00000027288	False	Bridge	0.10491738883407915	0.3097043186729487	0.0
ENSMUSG00000029135	ENSMUSG00000029135	ENSMUSG00000027288	ENSMUSG00000027288	False	Bridge	0.0	0.31883628706230854	0.0
ENSMUSG00000015579	ENSMUSG00000015579	ENSMUSG00000027288	ENSMUSG00000027288	False	Bridge	0.0	0.3554097975363971	0.0
ENSMUSG00000031885	ENSMUSG00000031885	ENSMUSG00000027288	ENSMUSG00000027288	False	Bridge	0.0	0.23819273916804237	0.0
ENSMUSG00000031715	ENSMUSG00000031715	ENSMUSG00000027288	ENSMUSG00000027288	False	Bridge	0.05180243490855035	0.2700174822049089	0.0
ENSMUSG00000015839	ENSMUSG00000015839	ENSMUSG00000027288	ENSMUSG00000027288	False	Bridge	0.0	0.24814514615216615	0.0
ENSMUSG00000032238	ENSMUSG00000032238	ENSMUSG00000027288	ENSMUSG00000027288	False	Bridge	0.0	0.25725786485461777	0.0
ENSMUSG00000022641	ENSMUSG00000022641	ENSMUSG00000027288	ENSMUSG00000027288	False	Bridge	0.09639785135459	0.4037310206275795	0.0
ENSMUSG00000001419	ENSMUSG00000001419	ENSMUSG00000027288	ENSMUSG00000027288	False	Bridge	0.0	0.42559664671023945	0.0
ENSMUSG00000056501	ENSMUSG00000056501	ENSMUSG00000035242	ENSMUSG00000035242	False	Bridge	0.0	0.32749095367420955	0.0
ENSMUSG00000051469	ENSMUSG00000051469	ENSMUSG00000035242	ENSMUSG00000035242	False	Bridge	0.11059519610956886	0.37541050055573305	0.0
ENSMUSG00000015839	ENSMUSG00000015839	ENSMUSG00000035242	ENSMUSG00000035242	False	Bridge	0.15487936148513232	0.3936160220969917	0.0
ENSMUSG00000001419	ENSMUSG00000001419	ENSMUSG00000035242	ENSMUSG00000035242	False	Bridge	0.0	0.3915017812360487	0.0
ENSMUSG00000035158	ENSMUSG00000035158	ENSMUSG00000091537	ENSMUSG00000091537	False	Bridge	0.0	0.21142289499342073	0.0
ENSMUSG00000015605	ENSMUSG00000015605	ENSMUSG00000091537	ENSMUSG00000091537	False	Bridge	0.0	0.2610399601151822	0.0
ENSMUSG00000015579	ENSMUSG00000015579	ENSMUSG00000091537	ENSMUSG00000091537	False	Bridge	0.0	0.2669773522165885	0.0
ENSMUSG00000015846	ENSMUSG00000015846	ENSMUSG00000091537	ENSMUSG00000091537	False	Bridge	0.08287239926763143	0.37794597393412077	0.0
ENSMUSG00000001419	ENSMUSG00000001419	ENSMUSG00000091537	ENSMUSG00000091537	False	Bridge	0.0	0.2653882190439209	0.0
ENSMUSG00000056501	ENSMUSG00000056501	ENSMUSG00000064343	ENSMUSG00000064343	False	Bridge	0.0	0.2564125878523217	0.0
ENSMUSG00000015605	ENSMUSG00000015605	ENSMUSG00000064343	ENSMUSG00000064343	False	Bridge	0.08217570717560431	0.30170190080117537	0.0
ENSMUSG00000001419	ENSMUSG00000001419	ENSMUSG00000064343	ENSMUSG00000064343	False	Bridge	0.0	0.3440561491951896	0.0
ENSMUSG00000056501	ENSMUSG00000056501	ENSMUSG00000002416	ENSMUSG00000002416	False	Bridge	0.0	0.24773232534483486	0.0
ENSMUSG00000028639	ENSMUSG00000028639	ENSMUSG00000002416	ENSMUSG00000002416	False	Bridge	0.30271108248210193	0.5694691773914401	0.0
ENSMUSG00000008575	ENSMUSG00000008575	ENSMUSG00000002416	ENSMUSG00000002416	False	Bridge	0.2243862483717036	0.4620951720772753	0.0
ENSMUSG00000029249	ENSMUSG00000029249	ENSMUSG00000002416	ENSMUSG00000002416	False	Bridge	0.0	0.22110074332112548	0.0
ENSMUSG00000015605	ENSMUSG00000015605	ENSMUSG00000002416	ENSMUSG00000002416	False	Bridge	0.0	0.28047824350080963	0.0
ENSMUSG00000029135	ENSMUSG00000029135	ENSMUSG00000002416	ENSMUSG00000002416	False	Bridge	0.08224831709049184	0.2984942856202734	0.0
ENSMUSG00000015579	ENSMUSG00000015579	ENSMUSG00000002416	ENSMUSG00000002416	False	Bridge	0.10036114179685471	0.3795550295196685	0.0
ENSMUSG00000031885	ENSMUSG00000031885	ENSMUSG00000002416	ENSMUSG00000002416	False	Bridge	0.05563059442332897	0.3444378899773177	0.0
ENSMUSG00000015846	ENSMUSG00000015846	ENSMUSG00000002416	ENSMUSG00000002416	False	Bridge	0.10964306142892934	0.31497220484814753	0.0
ENSMUSG00000015839	ENSMUSG00000015839	ENSMUSG00000002416	ENSMUSG00000002416	False	Bridge	0.10113902451807372	0.3716654383981829	0.0
ENSMUSG00000052534	ENSMUSG00000052534	ENSMUSG00000002416	ENSMUSG00000002416	False	Bridge	0.2143259078221833	0.0	0.0
ENSMUSG00000056501	ENSMUSG00000056501	ENSMUSG00000022186	ENSMUSG00000022186	False	Bridge	0.0	0.24896036802436042	0.0
ENSMUSG00000008575	ENSMUSG00000008575	ENSMUSG00000022186	ENSMUSG00000022186	False	Bridge	0.194337726558341	0.5919203300721427	0.0
ENSMUSG00000029249	ENSMUSG00000029249	ENSMUSG00000022186	ENSMUSG00000022186	False	Bridge	0.06031975066583176	0.31513694171820744	0.0
ENSMUSG00000005698	ENSMUSG00000005698	ENSMUSG00000022186	ENSMUSG00000022186	False	Bridge	0.08130558356880992	0.2859942755020091	0.0
ENSMUSG00000058239	ENSMUSG00000058239	ENSMUSG00000022186	ENSMUSG00000022186	False	Bridge	0.0	0.21568970566386345	0.0
ENSMUSG00000031715	ENSMUSG00000031715	ENSMUSG00000022186	ENSMUSG00000022186	False	Bridge	0.0706033374623854	0.3027899373122573	0.0
ENSMUSG00000015839	ENSMUSG00000015839	ENSMUSG00000022186	ENSMUSG00000022186	False	Bridge	0.057746413545652776	0.3356954772812174	0.0
ENSMUSG00000058756	ENSMUSG00000058756	ENSMUSG00000022186	ENSMUSG00000022186	False	Bridge	0.09370546043495291	0.37475201457664375	0.0
ENSMUSG00000019817	ENSMUSG00000019817	ENSMUSG00000022186	ENSMUSG00000022186	False	Bridge	0.0	0.2062316418026568	0.0
ENSMUSG00000005583	ENSMUSG00000005583	ENSMUSG00000022186	ENSMUSG00000022186	False	Bridge	0.10876341174154648	0.33030419901930713	0.0
ENSMUSG00000039191	ENSMUSG00000039191	ENSMUSG00000022186	ENSMUSG00000022186	False	Bridge	0.20175026431848728	0.0	0.0
ENSMUSG00000008575	ENSMUSG00000008575	ENSMUSG00000032060	ENSMUSG00000032060	False	Bridge	0.16661697787802343	0.473836558088418	0.0
ENSMUSG00000015846	ENSMUSG00000015846	ENSMUSG00000032060	ENSMUSG00000032060	False	Bridge	0.06097256717367082	0.34096107141624105	0.0
ENSMUSG00000028639	ENSMUSG00000028639	ENSMUSG00000023861	ENSMUSG00000023861	False	Bridge	0.0998026052757396	0.49453651756492634	0.0
ENSMUSG00000008575	ENSMUSG00000008575	ENSMUSG00000023861	ENSMUSG00000023861	False	Bridge	0.07385004942594228	0.401544414825168	0.0
ENSMUSG00000028565	ENSMUSG00000028565	ENSMUSG00000023861	ENSMUSG00000023861	False	Bridge	0.06799658601195971	0.27580877148174343	0.0
ENSMUSG00000015605	ENSMUSG00000015605	ENSMUSG00000023861	ENSMUSG00000023861	False	Bridge	0.0	0.21536268791268803	0.0
ENSMUSG00000029135	ENSMUSG00000029135	ENSMUSG00000023861	ENSMUSG00000023861	False	Bridge	0.0	0.2925310428188691	0.0
ENSMUSG00000058239	ENSMUSG00000058239	ENSMUSG00000023861	ENSMUSG00000023861	False	Bridge	0.0	0.23253375545000193	0.0
ENSMUSG00000015579	ENSMUSG00000015579	ENSMUSG00000023861	ENSMUSG00000023861	False	Bridge	0.0	0.43322991711312403	0.0
ENSMUSG00000051469	ENSMUSG00000051469	ENSMUSG00000023861	ENSMUSG00000023861	False	Bridge	0.0	0.3677510910532371	0.0
ENSMUSG00000031885	ENSMUSG00000031885	ENSMUSG00000023861	ENSMUSG00000023861	False	Bridge	0.0	0.3789602917153972	0.0
ENSMUSG00000053110	ENSMUSG00000053110	ENSMUSG00000023861	ENSMUSG00000023861	False	Bridge	0.0	0.24915735331069905	0.0
ENSMUSG00000031715	ENSMUSG00000031715	ENSMUSG00000023861	ENSMUSG00000023861	False	Bridge	0.05568516485967342	0.34541455426936823	0.0
ENSMUSG00000015846	ENSMUSG00000015846	ENSMUSG00000023861	ENSMUSG00000023861	False	Bridge	0.0	0.32636895077164874	0.0
ENSMUSG00000015839	ENSMUSG00000015839	ENSMUSG00000023861	ENSMUSG00000023861	False	Bridge	0.0	0.34729371236018636	0.0
ENSMUSG00000001419	ENSMUSG00000001419	ENSMUSG00000023861	ENSMUSG00000023861	False	Bridge	0.0	0.4961970429332277	0.0
ENSMUSG00000056501	ENSMUSG00000056501	ENSMUSG00000028367	ENSMUSG00000028367	False	Bridge	0.0	0.20097219045588016	0.0
ENSMUSG00000015605	ENSMUSG00000015605	ENSMUSG00000028367	ENSMUSG00000028367	False	Bridge	0.0	0.22360619030007803	0.0
ENSMUSG00000018899	ENSMUSG00000018899	ENSMUSG00000028367	ENSMUSG00000028367	False	Bridge	0.3611310208285119	0.14573571580849645	0.0
ENSMUSG00000018604	ENSMUSG00000018604	ENSMUSG00000028367	ENSMUSG00000028367	False	Bridge	0.0	0.4915041610968027	0.0
ENSMUSG00000056501	ENSMUSG00000056501	ENSMUSG00000004980	ENSMUSG00000004980	False	Bridge	0.06078799498783442	0.32978250289117433	0.0
ENSMUSG00000008575	ENSMUSG00000008575	ENSMUSG00000004980	ENSMUSG00000004980	False	Bridge	0.32729584613278656	0.5469009268973786	0.0
ENSMUSG00000010175	ENSMUSG00000010175	ENSMUSG00000004980	ENSMUSG00000004980	False	Bridge	0.0	0.306095760335116	0.0
ENSMUSG00000028565	ENSMUSG00000028565	ENSMUSG00000004980	ENSMUSG00000004980	False	Bridge	0.1407163095920037	0.3415921232938005	0.0
ENSMUSG00000029135	ENSMUSG00000029135	ENSMUSG00000004980	ENSMUSG00000004980	False	Bridge	0.0642551484296505	0.4814399644601603	0.0
ENSMUSG00000015579	ENSMUSG00000015579	ENSMUSG00000004980	ENSMUSG00000004980	False	Bridge	0.058894720966281885	0.36227749235965623	0.0
ENSMUSG00000053110	ENSMUSG00000053110	ENSMUSG00000004980	ENSMUSG00000004980	False	Bridge	0.06664067900429489	0.26727788881192666	0.0
ENSMUSG00000015846	ENSMUSG00000015846	ENSMUSG00000004980	ENSMUSG00000004980	False	Bridge	0.07346585923569295	0.29812506576083936	0.0
ENSMUSG00000015839	ENSMUSG00000015839	ENSMUSG00000004980	ENSMUSG00000004980	False	Bridge	0.1023781092700726	0.3351789635287499	0.0
ENSMUSG00000039191	ENSMUSG00000039191	ENSMUSG00000004980	ENSMUSG00000004980	False	Bridge	0.2274648066629362	0.0	0.0
ENSMUSG00000056501	ENSMUSG00000056501	ENSMUSG00000026260	ENSMUSG00000026260	False	Bridge	0.0	0.22251539891470884	0.0
ENSMUSG00000008575	ENSMUSG00000008575	ENSMUSG00000026260	ENSMUSG00000026260	False	Bridge	0.1531290116055528	0.48044191985639	0.0
ENSMUSG00000029249	ENSMUSG00000029249	ENSMUSG00000026260	ENSMUSG00000026260	False	Bridge	0.0	0.32643219812857754	0.0
ENSMUSG00000005566	ENSMUSG00000005566	ENSMUSG00000026260	ENSMUSG00000026260	False	Bridge	0.07104165589124417	0.3025320445703609	0.0
ENSMUSG00000015605	ENSMUSG00000015605	ENSMUSG00000026260	ENSMUSG00000026260	False	Bridge	0.07321021271541514	0.31407821567712	0.0
ENSMUSG00000029135	ENSMUSG00000029135	ENSMUSG00000026260	ENSMUSG00000026260	False	Bridge	0.0	0.2592169050286594	0.0
ENSMUSG00000057469	ENSMUSG00000057469	ENSMUSG00000026260	ENSMUSG00000026260	False	Bridge	0.0	0.41187029744309434	0.0
ENSMUSG00000031885	ENSMUSG00000031885	ENSMUSG00000026260	ENSMUSG00000026260	False	Bridge	0.14633463815766007	0.35347991761807457	0.0
ENSMUSG00000031715	ENSMUSG00000031715	ENSMUSG00000026260	ENSMUSG00000026260	False	Bridge	0.07573010518697901	0.33384816009611057	0.0
ENSMUSG00000022641	ENSMUSG00000022641	ENSMUSG00000026260	ENSMUSG00000026260	False	Bridge	0.12153245461366337	0.367293496720425	0.0
ENSMUSG00000039191	ENSMUSG00000039191	ENSMUSG00000026260	ENSMUSG00000026260	False	Bridge	0.2132961122491035	0.0	0.0
ENSMUSG00000056501	ENSMUSG00000056501	ENSMUSG00000061518	ENSMUSG00000061518	False	Bridge	0.0	0.2388066420743494	0.0
ENSMUSG00000008575	ENSMUSG00000008575	ENSMUSG00000061518	ENSMUSG00000061518	False	Bridge	0.22859807725723097	0.5294267469071515	0.0
ENSMUSG00000015605	ENSMUSG00000015605	ENSMUSG00000061518	ENSMUSG00000061518	False	Bridge	0.0	0.23853677991030905	0.0
ENSMUSG00000029135	ENSMUSG00000029135	ENSMUSG00000061518	ENSMUSG00000061518	False	Bridge	0.0	0.2586332615250952	0.0
ENSMUSG00000031885	ENSMUSG00000031885	ENSMUSG00000061518	ENSMUSG00000061518	False	Bridge	0.1307013079847486	0.3527709248592528	0.0
ENSMUSG00000015846	ENSMUSG00000015846	ENSMUSG00000061518	ENSMUSG00000061518	False	Bridge	0.13363908984280493	0.3529223283833102	0.0
ENSMUSG00000022314	ENSMUSG00000022314	ENSMUSG00000061518	ENSMUSG00000061518	False	Bridge	0.14121309670346546	0.34332326158879867	0.0
ENSMUSG00000001419	ENSMUSG00000001419	ENSMUSG00000061518	ENSMUSG00000061518	False	Bridge	0.0	0.41307738796694077	0.0
ENSMUSG00000008575	ENSMUSG00000008575	ENSMUSG00000040666	ENSMUSG00000040666	False	Bridge	0.20186721559620782	0.4264845140841073	0.0
ENSMUSG00000005698	ENSMUSG00000005698	ENSMUSG00000040666	ENSMUSG00000040666	False	Bridge	0.0	0.23582473468362938	0.0
ENSMUSG00000015605	ENSMUSG00000015605	ENSMUSG00000040666	ENSMUSG00000040666	False	Bridge	0.0	0.30402247320593484	0.0
ENSMUSG00000015846	ENSMUSG00000015846	ENSMUSG00000040666	ENSMUSG00000040666	False	Bridge	0.13889147415136166	0.3872241094478836	0.0
ENSMUSG00000021944	ENSMUSG00000021944	ENSMUSG00000064345	ENSMUSG00000064345	False	Bridge	0.0	0.2930508601403602	0.0
ENSMUSG00000001419	ENSMUSG00000001419	ENSMUSG00000064345	ENSMUSG00000064345	False	Bridge	0.0	0.3225688937079198	0.0
ENSMUSG00000056501	ENSMUSG00000056501	ENSMUSG00000033161	ENSMUSG00000033161	False	Bridge	0.0	0.2848249466832795	0.0
ENSMUSG00000008575	ENSMUSG00000008575	ENSMUSG00000033161	ENSMUSG00000033161	False	Bridge	0.171776101067747	0.5876963296184641	0.0
ENSMUSG00000029249	ENSMUSG00000029249	ENSMUSG00000033161	ENSMUSG00000033161	False	Bridge	0.11205966877109776	0.4334295799963248	0.0
ENSMUSG00000005698	ENSMUSG00000005698	ENSMUSG00000033161	ENSMUSG00000033161	False	Bridge	0.0	0.3280458016310457	0.0
ENSMUSG00000015605	ENSMUSG00000015605	ENSMUSG00000033161	ENSMUSG00000033161	False	Bridge	0.0	0.393412156121004	0.0
ENSMUSG00000029135	ENSMUSG00000029135	ENSMUSG00000033161	ENSMUSG00000033161	False	Bridge	0.0	0.4110828725485403	0.0
ENSMUSG00000057469	ENSMUSG00000057469	ENSMUSG00000033161	ENSMUSG00000033161	False	Bridge	0.0	0.6236760580211235	0.0
ENSMUSG00000015839	ENSMUSG00000015839	ENSMUSG00000033161	ENSMUSG00000033161	False	Bridge	0.08413786160181111	0.3043089830891782	0.0
ENSMUSG00000058756	ENSMUSG00000058756	ENSMUSG00000033161	ENSMUSG00000033161	False	Bridge	0.08612468871992762	0.4827470986695534	0.0
ENSMUSG00000059552	ENSMUSG00000059552	ENSMUSG00000033161	ENSMUSG00000033161	False	Bridge	0.22444359962912705	0.0	0.0
ENSMUSG00000005583	ENSMUSG00000005583	ENSMUSG00000033161	ENSMUSG00000033161	False	Bridge	0.05528178986943615	0.2900207851887662	0.0
ENSMUSG00000001419	ENSMUSG00000001419	ENSMUSG00000033161	ENSMUSG00000033161	False	Bridge	0.0	0.462420465015432	0.0
ENSMUSG00000005698	ENSMUSG00000005698	ENSMUSG00000028820	ENSMUSG00000028820	False	Bridge	0.07050283367983326	0.2835399381308335	0.0
ENSMUSG00000031715	ENSMUSG00000031715	ENSMUSG00000028820	ENSMUSG00000028820	False	Bridge	0.12227839752037883	0.366353745497408	0.0
ENSMUSG00000018604	ENSMUSG00000018604	ENSMUSG00000028820	ENSMUSG00000028820	False	Bridge	0.0	0.2361353957063051	0.0
ENSMUSG00000056501	ENSMUSG00000056501	ENSMUSG00000022110	ENSMUSG00000022110	False	Bridge	0.0	0.3007580489715617	0.0
ENSMUSG00000008575	ENSMUSG00000008575	ENSMUSG00000022110	ENSMUSG00000022110	False	Bridge	0.12003054471267728	0.4890564201363566	0.0
ENSMUSG00000010175	ENSMUSG00000010175	ENSMUSG00000022110	ENSMUSG00000022110	False	Bridge	0.0	0.603942695520453	0.0
ENSMUSG00000028565	ENSMUSG00000028565	ENSMUSG00000022110	ENSMUSG00000022110	False	Bridge	0.0	0.20993860457391997	0.0
ENSMUSG00000005698	ENSMUSG00000005698	ENSMUSG00000022110	ENSMUSG00000022110	False	Bridge	0.0	0.2757983547739063	0.0
ENSMUSG00000015605	ENSMUSG00000015605	ENSMUSG00000022110	ENSMUSG00000022110	False	Bridge	0.0851301943101139	0.33297241850824033	0.0
ENSMUSG00000029135	ENSMUSG00000029135	ENSMUSG00000022110	ENSMUSG00000022110	False	Bridge	0.0	0.4196373073437579	0.0
ENSMUSG00000031885	ENSMUSG00000031885	ENSMUSG00000022110	ENSMUSG00000022110	False	Bridge	0.10759242858309054	0.3200376095542373	0.0
ENSMUSG00000031715	ENSMUSG00000031715	ENSMUSG00000022110	ENSMUSG00000022110	False	Bridge	0.06749484309994302	0.2833529253262079	0.0
ENSMUSG00000015839	ENSMUSG00000015839	ENSMUSG00000022110	ENSMUSG00000022110	False	Bridge	0.0	0.3888984216556865	0.0
ENSMUSG00000001419	ENSMUSG00000001419	ENSMUSG00000022110	ENSMUSG00000022110	False	Bridge	0.0	0.4444248090826217	0.0
ENSMUSG00000039191	ENSMUSG00000039191	ENSMUSG00000022110	ENSMUSG00000022110	False	Bridge	0.20160827038565202	0.0	0.0
ENSMUSG00000015579	ENSMUSG00000015579	ENSMUSG00000021843	ENSMUSG00000021843	False	Bridge	0.06839602147565646	0.34455101593909104	0.0
ENSMUSG00000031715	ENSMUSG00000031715	ENSMUSG00000021843	ENSMUSG00000021843	False	Bridge	0.0748227105377675	0.3094275626383655	0.0
ENSMUSG00000015846	ENSMUSG00000015846	ENSMUSG00000021843	ENSMUSG00000021843	False	Bridge	0.06397666723028432	0.2748194173921827	0.0
ENSMUSG00000022314	ENSMUSG00000022314	ENSMUSG00000021843	ENSMUSG00000021843	False	Bridge	0.12818497855505823	0.34528183558866127	0.0
ENSMUSG00000056501	ENSMUSG00000056501	ENSMUSG00000006219	ENSMUSG00000006219	False	Bridge	0.0	0.3307534335361528	0.0
ENSMUSG00000005566	ENSMUSG00000005566	ENSMUSG00000006219	ENSMUSG00000006219	False	Bridge	0.0	0.31146006446576435	0.0
ENSMUSG00000005698	ENSMUSG00000005698	ENSMUSG00000006219	ENSMUSG00000006219	False	Bridge	0.0	0.2313286131814721	0.0
ENSMUSG00000015605	ENSMUSG00000015605	ENSMUSG00000006219	ENSMUSG00000006219	False	Bridge	0.0	0.25740841796356306	0.0
ENSMUSG00000029135	ENSMUSG00000029135	ENSMUSG00000006219	ENSMUSG00000006219	False	Bridge	0.0	0.26873996662825134	0.0
ENSMUSG00000015839	ENSMUSG00000015839	ENSMUSG00000006219	ENSMUSG00000006219	False	Bridge	0.0	0.20796287065296232	0.0
ENSMUSG00000058756	ENSMUSG00000058756	ENSMUSG00000006219	ENSMUSG00000006219	False	Bridge	0.0	0.28997121465634096	0.0
ENSMUSG00000018899	ENSMUSG00000018899	ENSMUSG00000006219	ENSMUSG00000006219	False	Bridge	0.0	0.2094397675340442	0.0
ENSMUSG00000055320	ENSMUSG00000055320	ENSMUSG00000035674	ENSMUSG00000035674	False	Bridge	0.1850946836763835	0.3880629286650254	0.0
ENSMUSG00000015605	ENSMUSG00000015605	ENSMUSG00000035674	ENSMUSG00000035674	False	Bridge	0.05919763733045546	0.268310385716973	0.0
ENSMUSG00000031885	ENSMUSG00000031885	ENSMUSG00000035674	ENSMUSG00000035674	False	Bridge	0.1296342486696649	0.3410437747272638	0.0
ENSMUSG00000015846	ENSMUSG00000015846	ENSMUSG00000035674	ENSMUSG00000035674	False	Bridge	0.0923209532516839	0.3504826575967252	0.0
ENSMUSG00000015839	ENSMUSG00000015839	ENSMUSG00000035674	ENSMUSG00000035674	False	Bridge	0.1250118912465063	0.35858209469089375	0.0
ENSMUSG00000056501	ENSMUSG00000056501	ENSMUSG00000037152	ENSMUSG00000037152	False	Bridge	0.0	0.2650851211767676	0.0
ENSMUSG00000051469	ENSMUSG00000051469	ENSMUSG00000037152	ENSMUSG00000037152	False	Bridge	0.12884498749661202	0.39677755477348786	0.0
ENSMUSG00000031885	ENSMUSG00000031885	ENSMUSG00000037152	ENSMUSG00000037152	False	Bridge	0.16025499743951224	0.38427189011063057	0.0
ENSMUSG00000031715	ENSMUSG00000031715	ENSMUSG00000037152	ENSMUSG00000037152	False	Bridge	0.13534569603405655	0.40374199232193825	0.0
ENSMUSG00000015846	ENSMUSG00000015846	ENSMUSG00000037152	ENSMUSG00000037152	False	Bridge	0.12224461369358784	0.3289817792754763	0.0
ENSMUSG00000015839	ENSMUSG00000015839	ENSMUSG00000037152	ENSMUSG00000037152	False	Bridge	0.08809661026008314	0.30700964357056226	0.0
ENSMUSG00000052534	ENSMUSG00000052534	ENSMUSG00000037152	ENSMUSG00000037152	False	Bridge	0.23278016337489443	0.0	0.0
ENSMUSG00000001419	ENSMUSG00000001419	ENSMUSG00000037152	ENSMUSG00000037152	False	Bridge	0.0	0.36724767012636605	0.0
ENSMUSG00000056501	ENSMUSG00000056501	ENSMUSG00000023456	ENSMUSG00000023456	False	Bridge	0.0	0.24792482109169411	0.0
ENSMUSG00000008575	ENSMUSG00000008575	ENSMUSG00000023456	ENSMUSG00000023456	False	Bridge	0.11696223354134297	0.47376869676108757	0.0
ENSMUSG00000015605	ENSMUSG00000015605	ENSMUSG00000023456	ENSMUSG00000023456	False	Bridge	0.0	0.28417675937056947	0.0
ENSMUSG00000029135	ENSMUSG00000029135	ENSMUSG00000023456	ENSMUSG00000023456	False	Bridge	0.06357190635519346	0.32361525315463086	0.0
ENSMUSG00000015579	ENSMUSG00000015579	ENSMUSG00000023456	ENSMUSG00000023456	False	Bridge	0.09848356904583222	0.43662398813702075	0.0
ENSMUSG00000051469	ENSMUSG00000051469	ENSMUSG00000023456	ENSMUSG00000023456	False	Bridge	0.0828209596945517	0.3629887451577365	0.0
ENSMUSG00000001419	ENSMUSG00000001419	ENSMUSG00000023456	ENSMUSG00000023456	False	Bridge	0.0	0.4503221051137783	0.0
ENSMUSG00000039191	ENSMUSG00000039191	ENSMUSG00000023456	ENSMUSG00000023456	False	Bridge	0.2138863503825051	0.0	0.0
ENSMUSG00000008575	ENSMUSG00000008575	ENSMUSG00000025290	ENSMUSG00000025290	False	Bridge	0.3077708316766578	0.535494873605443	0.0
ENSMUSG00000028565	ENSMUSG00000028565	ENSMUSG00000025290	ENSMUSG00000025290	False	Bridge	0.1397291946269545	0.36032081536760946	0.0
ENSMUSG00000053110	ENSMUSG00000053110	ENSMUSG00000025290	ENSMUSG00000025290	False	Bridge	0.0	0.2559460719411405	0.0
ENSMUSG00000018604	ENSMUSG00000018604	ENSMUSG00000025290	ENSMUSG00000025290	False	Bridge	0.0	0.26524525126679827	0.0
ENSMUSG00000036461	ENSMUSG00000036461	ENSMUSG00000025290	ENSMUSG00000025290	False	Bridge	0.0	0.23873460553156162	0.0
ENSMUSG00000005583	ENSMUSG00000005583	ENSMUSG00000025290	ENSMUSG00000025290	False	Bridge	0.15692852645517258	0.4298773845922642	0.0
ENSMUSG00000056501	ENSMUSG00000056501	ENSMUSG00000071528	ENSMUSG00000071528	False	Bridge	0.0	0.2811445953190047	0.0
ENSMUSG00000015605	ENSMUSG00000015605	ENSMUSG00000071528	ENSMUSG00000071528	False	Bridge	0.0	0.25347228606183636	0.0
ENSMUSG00000058239	ENSMUSG00000058239	ENSMUSG00000071528	ENSMUSG00000071528	False	Bridge	0.0	0.2525929499518938	0.0
ENSMUSG00000031885	ENSMUSG00000031885	ENSMUSG00000071528	ENSMUSG00000071528	False	Bridge	0.0	0.41920957915121115	0.0
ENSMUSG00000015846	ENSMUSG00000015846	ENSMUSG00000071528	ENSMUSG00000071528	False	Bridge	0.0	0.31230222354562587	0.0
ENSMUSG00000015839	ENSMUSG00000015839	ENSMUSG00000071528	ENSMUSG00000071528	False	Bridge	0.07078355597546179	0.37411588784797367	0.0
ENSMUSG00000008575	ENSMUSG00000008575	ENSMUSG00000053329	ENSMUSG00000053329	False	Bridge	0.08315700784507928	0.31826368504536484	0.0
ENSMUSG00000015846	ENSMUSG00000015846	ENSMUSG00000053329	ENSMUSG00000053329	False	Bridge	0.0	0.21977038918817488	0.0
ENSMUSG00000052534	ENSMUSG00000052534	ENSMUSG00000053329	ENSMUSG00000053329	False	Bridge	0.2968809047873042	0.0	0.0
ENSMUSG00000056501	ENSMUSG00000056501	ENSMUSG00000038690	ENSMUSG00000038690	False	Bridge	0.06312290288513826	0.31026169571799894	0.0
ENSMUSG00000015605	ENSMUSG00000015605	ENSMUSG00000038690	ENSMUSG00000038690	False	Bridge	0.0711571709996004	0.2974265689422	0.0
ENSMUSG00000057469	ENSMUSG00000057469	ENSMUSG00000038690	ENSMUSG00000038690	False	Bridge	0.0	0.33699803281601215	0.0
ENSMUSG00000015579	ENSMUSG00000015579	ENSMUSG00000038690	ENSMUSG00000038690	False	Bridge	0.11410639257103806	0.41413227954405335	0.0
ENSMUSG00000031715	ENSMUSG00000031715	ENSMUSG00000038690	ENSMUSG00000038690	False	Bridge	0.12732868667950303	0.36871529667244063	0.0
ENSMUSG00000015839	ENSMUSG00000015839	ENSMUSG00000038690	ENSMUSG00000038690	False	Bridge	0.09315715858137989	0.33855775259961696	0.0
ENSMUSG00000035158	ENSMUSG00000035158	ENSMUSG00000021000	ENSMUSG00000021000	False	Bridge	0.0	0.34019290090754817	0.0
ENSMUSG00000010175	ENSMUSG00000010175	ENSMUSG00000021000	ENSMUSG00000021000	False	Bridge	0.09916880982728465	0.42942343277521344	0.0
ENSMUSG00000057469	ENSMUSG00000057469	ENSMUSG00000021000	ENSMUSG00000021000	False	Bridge	0.0	0.20830325576321168	0.0
ENSMUSG00000051469	ENSMUSG00000051469	ENSMUSG00000021000	ENSMUSG00000021000	False	Bridge	0.0	0.32395837118455106	0.0
ENSMUSG00000031885	ENSMUSG00000031885	ENSMUSG00000021000	ENSMUSG00000021000	False	Bridge	0.0	0.21981937875271026	0.0
ENSMUSG00000058440	ENSMUSG00000058440	ENSMUSG00000021000	ENSMUSG00000021000	False	Bridge	0.0	0.22121411870443158	0.0
ENSMUSG00000015839	ENSMUSG00000015839	ENSMUSG00000021000	ENSMUSG00000021000	False	Bridge	0.11594794946402524	0.37399500528506996	0.0
ENSMUSG00000024238	ENSMUSG00000024238	ENSMUSG00000021000	ENSMUSG00000021000	False	Bridge	0.23347974607757147	0.0	0.0
ENSMUSG00000056501	ENSMUSG00000056501	ENSMUSG00000032199	ENSMUSG00000032199	False	Bridge	0.0	0.2495540660487378	0.0
ENSMUSG00000029249	ENSMUSG00000029249	ENSMUSG00000032199	ENSMUSG00000032199	False	Bridge	0.0	0.20545913224118595	0.0
ENSMUSG00000029135	ENSMUSG00000029135	ENSMUSG00000032199	ENSMUSG00000032199	False	Bridge	0.0	0.24280106651209885	0.0
ENSMUSG00000057469	ENSMUSG00000057469	ENSMUSG00000032199	ENSMUSG00000032199	False	Bridge	0.0	0.25504161893433025	0.0
ENSMUSG00000015579	ENSMUSG00000015579	ENSMUSG00000032199	ENSMUSG00000032199	False	Bridge	0.0	0.34115101525442504	0.0
ENSMUSG00000051469	ENSMUSG00000051469	ENSMUSG00000032199	ENSMUSG00000032199	False	Bridge	0.0	0.22510232422160847	0.0
ENSMUSG00000058440	ENSMUSG00000058440	ENSMUSG00000032199	ENSMUSG00000032199	False	Bridge	0.0	0.24371338210072038	0.0
ENSMUSG00000015839	ENSMUSG00000015839	ENSMUSG00000032199	ENSMUSG00000032199	False	Bridge	0.0	0.22624064220873524	0.0
ENSMUSG00000021944	ENSMUSG00000021944	ENSMUSG00000064370	ENSMUSG00000064370	False	Bridge	0.057097273386570745	0.30290229737373064	0.0
ENSMUSG00000056501	ENSMUSG00000056501	ENSMUSG00000038370	ENSMUSG00000038370	False	Bridge	0.0	0.24429147897907605	0.0
ENSMUSG00000010175	ENSMUSG00000010175	ENSMUSG00000038370	ENSMUSG00000038370	False	Bridge	0.0	0.29973818271279773	0.0
ENSMUSG00000015846	ENSMUSG00000015846	ENSMUSG00000038370	ENSMUSG00000038370	False	Bridge	0.0	0.25434812175273736	0.0
ENSMUSG00000015839	ENSMUSG00000015839	ENSMUSG00000038370	ENSMUSG00000038370	False	Bridge	0.0	0.24440253326608793	0.0
ENSMUSG00000058756	ENSMUSG00000058756	ENSMUSG00000038370	ENSMUSG00000038370	False	Bridge	0.0	0.36561944800356283	0.0
ENSMUSG00000015846	ENSMUSG00000015846	ENSMUSG00000093674	ENSMUSG00000093674	False	Bridge	0.0	0.252117076838052	0.0
ENSMUSG00000001419	ENSMUSG00000001419	ENSMUSG00000093674	ENSMUSG00000093674	False	Bridge	0.0	0.29926596323993715	0.0
ENSMUSG00000056501	ENSMUSG00000056501	ENSMUSG00000000088	ENSMUSG00000000088	False	Bridge	0.0	0.232284131732356	0.0
ENSMUSG00000028639	ENSMUSG00000028639	ENSMUSG00000000088	ENSMUSG00000000088	False	Bridge	0.2770388460633396	0.5281508644632288	0.0
ENSMUSG00000055320	ENSMUSG00000055320	ENSMUSG00000000088	ENSMUSG00000000088	False	Bridge	0.15205755306274196	0.35898484282381093	0.0
ENSMUSG00000008575	ENSMUSG00000008575	ENSMUSG00000000088	ENSMUSG00000000088	False	Bridge	0.18212728802826245	0.44881422156645007	0.0
ENSMUSG00000010175	ENSMUSG00000010175	ENSMUSG00000000088	ENSMUSG00000000088	False	Bridge	0.0	0.5482022715409974	0.0
ENSMUSG00000028565	ENSMUSG00000028565	ENSMUSG00000000088	ENSMUSG00000000088	False	Bridge	0.0	0.2309756116975167	0.0
ENSMUSG00000015605	ENSMUSG00000015605	ENSMUSG00000000088	ENSMUSG00000000088	False	Bridge	0.0	0.23133739093550013	0.0
ENSMUSG00000029135	ENSMUSG00000029135	ENSMUSG00000000088	ENSMUSG00000000088	False	Bridge	0.0	0.24543352816444708	0.0
ENSMUSG00000057469	ENSMUSG00000057469	ENSMUSG00000000088	ENSMUSG00000000088	False	Bridge	0.0	0.2480645422070171	0.0
ENSMUSG00000015579	ENSMUSG00000015579	ENSMUSG00000000088	ENSMUSG00000000088	False	Bridge	0.1078058075208547	0.3617514964819146	0.0
ENSMUSG00000031885	ENSMUSG00000031885	ENSMUSG00000000088	ENSMUSG00000000088	False	Bridge	0.0	0.3721662909197246	0.0
ENSMUSG00000015846	ENSMUSG00000015846	ENSMUSG00000000088	ENSMUSG00000000088	False	Bridge	0.0	0.3772401593534874	0.0
ENSMUSG00000015839	ENSMUSG00000015839	ENSMUSG00000000088	ENSMUSG00000000088	False	Bridge	0.0	0.30637039334195626	0.0
ENSMUSG00000018604	ENSMUSG00000018604	ENSMUSG00000025794	ENSMUSG00000025794	False	Bridge	0.0	0.2069225127277965	0.0
ENSMUSG00000022641	ENSMUSG00000022641	ENSMUSG00000025794	ENSMUSG00000025794	False	Bridge	0.15965786504240614	0.43554318611020765	0.0
ENSMUSG00000056501	ENSMUSG00000056501	ENSMUSG00000017404	ENSMUSG00000017404	False	Bridge	0.0	0.27035735892793566	0.0
ENSMUSG00000035158	ENSMUSG00000035158	ENSMUSG00000017404	ENSMUSG00000017404	False	Bridge	0.0	0.21333236253208673	0.0
ENSMUSG00000057469	ENSMUSG00000057469	ENSMUSG00000017404	ENSMUSG00000017404	False	Bridge	0.0	0.347113517598174	0.0
ENSMUSG00000015579	ENSMUSG00000015579	ENSMUSG00000017404	ENSMUSG00000017404	False	Bridge	0.0	0.26316265751538886	0.0
ENSMUSG00000024238	ENSMUSG00000024238	ENSMUSG00000017404	ENSMUSG00000017404	False	Bridge	0.315951940191296	0.09211229676373925	0.0
ENSMUSG00000052534	ENSMUSG00000052534	ENSMUSG00000017404	ENSMUSG00000017404	False	Bridge	0.2436115787585147	0.0	0.0
ENSMUSG00000056501	ENSMUSG00000056501	ENSMUSG00000033938	ENSMUSG00000033938	False	Bridge	0.0	0.2969151009133432	0.0
ENSMUSG00000008575	ENSMUSG00000008575	ENSMUSG00000033938	ENSMUSG00000033938	False	Bridge	0.19687239913816565	0.5176316786199507	0.0
ENSMUSG00000029249	ENSMUSG00000029249	ENSMUSG00000033938	ENSMUSG00000033938	False	Bridge	0.06035855146741566	0.38232491481564496	0.0
ENSMUSG00000015605	ENSMUSG00000015605	ENSMUSG00000033938	ENSMUSG00000033938	False	Bridge	0.11278742667128033	0.32295499894900015	0.0
ENSMUSG00000031885	ENSMUSG00000031885	ENSMUSG00000033938	ENSMUSG00000033938	False	Bridge	0.0	0.2600314076769124	0.0
ENSMUSG00000015846	ENSMUSG00000015846	ENSMUSG00000033938	ENSMUSG00000033938	False	Bridge	0.08752718890685487	0.34229735989593124	0.0
ENSMUSG00000015839	ENSMUSG00000015839	ENSMUSG00000033938	ENSMUSG00000033938	False	Bridge	0.05322270168058165	0.3292814490953993	0.0
ENSMUSG00000039191	ENSMUSG00000039191	ENSMUSG00000033938	ENSMUSG00000033938	False	Bridge	0.22816910510525149	0.0	0.0
ENSMUSG00000056501	ENSMUSG00000056501	ENSMUSG00000063694	ENSMUSG00000063694	False	Bridge	0.0	0.3095503108167733	0.0
ENSMUSG00000008575	ENSMUSG00000008575	ENSMUSG00000063694	ENSMUSG00000063694	False	Bridge	0.20279047674836534	0.5091142091006168	0.0
ENSMUSG00000010175	ENSMUSG00000010175	ENSMUSG00000063694	ENSMUSG00000063694	False	Bridge	0.1621782743823515	0.5187310719523556	0.0
ENSMUSG00000015605	ENSMUSG00000015605	ENSMUSG00000063694	ENSMUSG00000063694	False	Bridge	0.055195124496084096	0.3127984951704059	0.0
ENSMUSG00000029135	ENSMUSG00000029135	ENSMUSG00000063694	ENSMUSG00000063694	False	Bridge	0.0	0.35813450213738324	0.0
ENSMUSG00000058239	ENSMUSG00000058239	ENSMUSG00000063694	ENSMUSG00000063694	False	Bridge	0.0	0.25594606486700766	0.0
ENSMUSG00000031885	ENSMUSG00000031885	ENSMUSG00000063694	ENSMUSG00000063694	False	Bridge	0.0699880267585699	0.3588347542293405	0.0
ENSMUSG00000015846	ENSMUSG00000015846	ENSMUSG00000063694	ENSMUSG00000063694	False	Bridge	0.13565893001843612	0.3477731376142332	0.0
ENSMUSG00000015839	ENSMUSG00000015839	ENSMUSG00000063694	ENSMUSG00000063694	False	Bridge	0.11821483420891006	0.3974102725343598	0.0
ENSMUSG00000032238	ENSMUSG00000032238	ENSMUSG00000063694	ENSMUSG00000063694	False	Bridge	0.09282565713401611	0.29617552429000554	0.0
ENSMUSG00000039191	ENSMUSG00000039191	ENSMUSG00000063694	ENSMUSG00000063694	False	Bridge	0.20185038711901476	0.0	0.0
ENSMUSG00000056501	ENSMUSG00000056501	ENSMUSG00000091478	ENSMUSG00000091478	False	Bridge	0.07998370527111665	0.2805591628975864	0.0
ENSMUSG00000058239	ENSMUSG00000058239	ENSMUSG00000091478	ENSMUSG00000091478	False	Bridge	0.0	0.22635081787831315	0.0
ENSMUSG00000031885	ENSMUSG00000031885	ENSMUSG00000091478	ENSMUSG00000091478	False	Bridge	0.08952361384244292	0.3791511200774261	0.0
ENSMUSG00000031715	ENSMUSG00000031715	ENSMUSG00000091478	ENSMUSG00000091478	False	Bridge	0.11213520540522637	0.38321492583939987	0.0
ENSMUSG00000015846	ENSMUSG00000015846	ENSMUSG00000091478	ENSMUSG00000091478	False	Bridge	0.09166134074968135	0.35634831066355616	0.0
ENSMUSG00000015839	ENSMUSG00000015839	ENSMUSG00000091478	ENSMUSG00000091478	False	Bridge	0.061296955501060735	0.37445908207527323	0.0
ENSMUSG00000039191	ENSMUSG00000039191	ENSMUSG00000091478	ENSMUSG00000091478	False	Bridge	0.234587208784669	0.0	0.0
ENSMUSG00000056501	ENSMUSG00000056501	ENSMUSG00000014313	ENSMUSG00000014313	False	Bridge	0.0	0.28950194260984846	0.0
ENSMUSG00000008575	ENSMUSG00000008575	ENSMUSG00000014313	ENSMUSG00000014313	False	Bridge	0.29844944650030225	0.5079540437141239	0.0
ENSMUSG00000015605	ENSMUSG00000015605	ENSMUSG00000014313	ENSMUSG00000014313	False	Bridge	0.0659246784490668	0.298929421620977	0.0
ENSMUSG00000031885	ENSMUSG00000031885	ENSMUSG00000014313	ENSMUSG00000014313	False	Bridge	0.0897033810302989	0.37212873988475326	0.0
ENSMUSG00000031715	ENSMUSG00000031715	ENSMUSG00000014313	ENSMUSG00000014313	False	Bridge	0.11104048975162781	0.3680557322722008	0.0
ENSMUSG00000015846	ENSMUSG00000015846	ENSMUSG00000014313	ENSMUSG00000014313	False	Bridge	0.08580130103279625	0.33845427143408835	0.0
ENSMUSG00000018604	ENSMUSG00000018604	ENSMUSG00000084319	ENSMUSG00000084319	False	Bridge	0.0	0.23912664750461965	0.0
ENSMUSG00000028565	ENSMUSG00000028565	ENSMUSG00000027133	ENSMUSG00000027133	False	Bridge	0.0	0.20607594328877862	0.0
ENSMUSG00000015579	ENSMUSG00000015579	ENSMUSG00000027133	ENSMUSG00000027133	False	Bridge	0.0	0.26240630780616775	0.0
ENSMUSG00000031715	ENSMUSG00000031715	ENSMUSG00000027133	ENSMUSG00000027133	False	Bridge	0.05298196530910511	0.3573481098552497	0.0
ENSMUSG00000035158	ENSMUSG00000035158	ENSMUSG00000025508	ENSMUSG00000025508	False	Bridge	0.0	0.24495976968006186	0.0
ENSMUSG00000031715	ENSMUSG00000031715	ENSMUSG00000025508	ENSMUSG00000025508	False	Bridge	0.07020114197533636	0.29563578921650413	0.0
ENSMUSG00000015846	ENSMUSG00000015846	ENSMUSG00000025508	ENSMUSG00000025508	False	Bridge	0.0	0.26732074041542336	0.0
ENSMUSG00000015839	ENSMUSG00000015839	ENSMUSG00000025508	ENSMUSG00000025508	False	Bridge	0.0	0.2504716474217027	0.0
ENSMUSG00000032238	ENSMUSG00000032238	ENSMUSG00000025508	ENSMUSG00000025508	False	Bridge	0.0	0.22703978483541576	0.0
ENSMUSG00000018604	ENSMUSG00000018604	ENSMUSG00000025508	ENSMUSG00000025508	False	Bridge	0.0	0.21054762779421266	0.0
ENSMUSG00000053477	ENSMUSG00000053477	ENSMUSG00000059734	ENSMUSG00000059734	False	Bridge	0.2030825288873025	0.45540507567170546	0.0
ENSMUSG00000008575	ENSMUSG00000008575	ENSMUSG00000059734	ENSMUSG00000059734	False	Bridge	0.21336591714847003	0.5097353783140213	0.0
ENSMUSG00000010175	ENSMUSG00000010175	ENSMUSG00000059734	ENSMUSG00000059734	False	Bridge	0.0	0.3353910702897897	0.0
ENSMUSG00000015605	ENSMUSG00000015605	ENSMUSG00000059734	ENSMUSG00000059734	False	Bridge	0.0	0.2096159631574537	0.0
ENSMUSG00000015579	ENSMUSG00000015579	ENSMUSG00000059734	ENSMUSG00000059734	False	Bridge	0.07492744209090337	0.2876357892680303	0.0
ENSMUSG00000024238	ENSMUSG00000024238	ENSMUSG00000059734	ENSMUSG00000059734	False	Bridge	0.13151704198162406	0.48028022948679944	0.0
ENSMUSG00000052534	ENSMUSG00000052534	ENSMUSG00000059734	ENSMUSG00000059734	False	Bridge	0.14085408797707957	0.59289859427693	0.0
ENSMUSG00000005583	ENSMUSG00000005583	ENSMUSG00000059734	ENSMUSG00000059734	False	Bridge	0.16123356024431412	0.5190475323065888	0.0
ENSMUSG00000022314	ENSMUSG00000022314	ENSMUSG00000059734	ENSMUSG00000059734	False	Bridge	0.09826067816787756	0.5339810840541024	0.0
ENSMUSG00000031885	ENSMUSG00000031885	ENSMUSG00000023277	ENSMUSG00000023277	False	Bridge	0.0	0.2000887445645598	0.0
ENSMUSG00000059552	ENSMUSG00000059552	ENSMUSG00000023277	ENSMUSG00000023277	False	Bridge	0.0	0.2457597801826188	0.0
ENSMUSG00000018604	ENSMUSG00000018604	ENSMUSG00000023277	ENSMUSG00000023277	False	Bridge	0.0	0.20914352800116942	0.0
ENSMUSG00000021944	ENSMUSG00000021944	ENSMUSG00000031767	ENSMUSG00000031767	False	Bridge	0.0	0.23958825174573264	0.0
ENSMUSG00000005566	ENSMUSG00000005566	ENSMUSG00000031767	ENSMUSG00000031767	False	Bridge	0.06846592502187943	0.2950118590349404	0.0
ENSMUSG00000056501	ENSMUSG00000056501	ENSMUSG00000020849	ENSMUSG00000020849	False	Bridge	0.0	0.27334611187235386	0.0
ENSMUSG00000056501	ENSMUSG00000056501	ENSMUSG00000005610	ENSMUSG00000005610	False	Bridge	0.0	0.2010227357977306	0.0
ENSMUSG00000056501	ENSMUSG00000056501	ENSMUSG00000022477	ENSMUSG00000022477	False	Bridge	0.0	0.29802360918610005	0.0
ENSMUSG00000056501	ENSMUSG00000056501	ENSMUSG00000021577	ENSMUSG00000021577	False	Bridge	0.0	0.24382759004048268	0.0
ENSMUSG00000056501	ENSMUSG00000056501	ENSMUSG00000032047	ENSMUSG00000032047	False	Bridge	0.0	0.24265671255288088	0.0
ENSMUSG00000056501	ENSMUSG00000056501	ENSMUSG00000019877	ENSMUSG00000019877	False	Bridge	0.0	0.2137676877853035	0.0
ENSMUSG00000056501	ENSMUSG00000056501	ENSMUSG00000027447	ENSMUSG00000027447	False	Bridge	0.0	0.20739456029003595	0.0
ENSMUSG00000056501	ENSMUSG00000056501	ENSMUSG00000073676	ENSMUSG00000073676	False	Bridge	0.0	0.2436818731217438	0.0
ENSMUSG00000056501	ENSMUSG00000056501	ENSMUSG00000030647	ENSMUSG00000030647	False	Bridge	0.0	0.21839466510453304	0.0
ENSMUSG00000056501	ENSMUSG00000056501	ENSMUSG00000050608	ENSMUSG00000050608	False	Bridge	0.0	0.3209278430311599	0.0
ENSMUSG00000056501	ENSMUSG00000056501	ENSMUSG00000038170	ENSMUSG00000038170	False	Bridge	0.0	0.22937267739582035	0.0
ENSMUSG00000056501	ENSMUSG00000056501	ENSMUSG00000020267	ENSMUSG00000020267	False	Bridge	0.0	0.2884795226679836	0.0
ENSMUSG00000056501	ENSMUSG00000056501	ENSMUSG00000064349	ENSMUSG00000064349	False	Bridge	0.0	0.2420004819104534	0.0
ENSMUSG00000056501	ENSMUSG00000056501	ENSMUSG00000021313	ENSMUSG00000021313	False	Bridge	0.0	0.23118176494699172	0.0
ENSMUSG00000056501	ENSMUSG00000056501	ENSMUSG00000026208	ENSMUSG00000026208	False	Bridge	0.0	0.2474151470040491	0.0
ENSMUSG00000056501	ENSMUSG00000056501	ENSMUSG00000040850	ENSMUSG00000040850	False	Bridge	0.0	0.22512655007479368	0.0
ENSMUSG00000056501	ENSMUSG00000056501	ENSMUSG00000017778	ENSMUSG00000017778	False	Bridge	0.06777645919023594	0.2976845297667359	0.0
ENSMUSG00000056501	ENSMUSG00000056501	ENSMUSG00000041881	ENSMUSG00000041881	False	Bridge	0.11772014517915694	0.3240725612815017	0.0
ENSMUSG00000056501	ENSMUSG00000056501	ENSMUSG00000064340	ENSMUSG00000064340	False	Bridge	0.0	0.20253368773262032	0.0
ENSMUSG00000056501	ENSMUSG00000056501	ENSMUSG00000006057	ENSMUSG00000006057	False	Bridge	0.0906891015625999	0.3008741611341325	0.0
ENSMUSG00000056501	ENSMUSG00000056501	ENSMUSG00000025241	ENSMUSG00000025241	False	Bridge	0.0	0.24755557810071527	0.0
ENSMUSG00000056501	ENSMUSG00000056501	ENSMUSG00000068706	ENSMUSG00000068706	False	Bridge	0.0	0.29200873813187533	0.0
ENSMUSG00000056501	ENSMUSG00000056501	ENSMUSG00000063229	ENSMUSG00000063229	False	Bridge	0.0	0.24981030211972532	0.0
ENSMUSG00000056501	ENSMUSG00000056501	ENSMUSG00000032366	ENSMUSG00000032366	False	Bridge	0.05625323297865247	0.2889585487957462	0.0
ENSMUSG00000056501	ENSMUSG00000056501	ENSMUSG00000080893	ENSMUSG00000080893	False	Bridge	0.0	0.2850449015000745	0.0
ENSMUSG00000056501	ENSMUSG00000056501	ENSMUSG00000081344	ENSMUSG00000081344	False	Bridge	0.0	0.3228762712891338	0.0
ENSMUSG00000056501	ENSMUSG00000056501	ENSMUSG00000044894	ENSMUSG00000044894	False	Bridge	0.07309596297064494	0.2838976417920016	0.0
ENSMUSG00000056501	ENSMUSG00000056501	ENSMUSG00000074218	ENSMUSG00000074218	False	Bridge	0.0	0.27961138205343855	0.0
ENSMUSG00000056501	ENSMUSG00000056501	ENSMUSG00000054889	ENSMUSG00000054889	False	Bridge	0.0	0.21071068357614606	0.0
ENSMUSG00000056501	ENSMUSG00000056501	ENSMUSG00000009863	ENSMUSG00000009863	False	Bridge	0.0	0.27697153493548743	0.0
ENSMUSG00000056501	ENSMUSG00000056501	ENSMUSG00000053702	ENSMUSG00000053702	False	Bridge	0.0	0.24570624121601436	0.0
ENSMUSG00000056501	ENSMUSG00000056501	ENSMUSG00000031299	ENSMUSG00000031299	False	Bridge	0.0	0.2234510548590883	0.0
ENSMUSG00000056501	ENSMUSG00000056501	ENSMUSG00000031701	ENSMUSG00000031701	False	Bridge	0.0	0.23833400862237455	0.0
ENSMUSG00000056501	ENSMUSG00000056501	ENSMUSG00000074129	ENSMUSG00000074129	False	Bridge	0.0	0.2447052019887518	0.0
ENSMUSG00000056501	ENSMUSG00000056501	ENSMUSG00000027984	ENSMUSG00000027984	False	Bridge	0.0	0.26447517167935486	0.0
ENSMUSG00000056501	ENSMUSG00000056501	ENSMUSG00000025204	ENSMUSG00000025204	False	Bridge	0.06887110484333264	0.30939887776002867	0.0
ENSMUSG00000056501	ENSMUSG00000056501	ENSMUSG00000025781	ENSMUSG00000025781	False	Bridge	0.0	0.28259550132777994	0.0
ENSMUSG00000056501	ENSMUSG00000056501	ENSMUSG00000049751	ENSMUSG00000049751	False	Bridge	0.0	0.20031825084433785	0.0
ENSMUSG00000056501	ENSMUSG00000056501	ENSMUSG00000028452	ENSMUSG00000028452	False	Bridge	0.0	0.2680112626365083	0.0
ENSMUSG00000056501	ENSMUSG00000056501	ENSMUSG00000031633	ENSMUSG00000031633	False	Bridge	0.08167509069568264	0.3172878517874276	0.0
ENSMUSG00000056501	ENSMUSG00000056501	ENSMUSG00000022820	ENSMUSG00000022820	False	Bridge	0.0	0.2170326570418028	0.0
ENSMUSG00000056501	ENSMUSG00000056501	ENSMUSG00000001211	ENSMUSG00000001211	False	Bridge	0.0	0.20395253690179962	0.0
ENSMUSG00000056501	ENSMUSG00000056501	ENSMUSG00000053093	ENSMUSG00000053093	False	Bridge	0.05533576087126821	0.2684929982276524	0.0
ENSMUSG00000056501	ENSMUSG00000056501	ENSMUSG00000020153	ENSMUSG00000020153	False	Bridge	0.0	0.2666691459192346	0.0
ENSMUSG00000056501	ENSMUSG00000056501	ENSMUSG00000059741	ENSMUSG00000059741	False	Bridge	0.13463669566274133	0.33901816464064827	0.0
ENSMUSG00000056501	ENSMUSG00000056501	ENSMUSG00000030357	ENSMUSG00000030357	False	Bridge	0.0	0.26774660201074696	0.0
ENSMUSG00000056501	ENSMUSG00000056501	ENSMUSG00000025968	ENSMUSG00000025968	False	Bridge	0.0	0.2958710231823112	0.0
ENSMUSG00000005698	ENSMUSG00000005698	ENSMUSG00000056501	ENSMUSG00000056501	True	Bridge	0.42509100618232487	0.08844383960069122	0.0
ENSMUSG00000056501	ENSMUSG00000056501	ENSMUSG00000029135	ENSMUSG00000029135	False	Bridge	0.0	0.2774800032519808	0.0
ENSMUSG00000015839	ENSMUSG00000015839	ENSMUSG00000056501	ENSMUSG00000056501	True	Bridge	0.0	0.30873709229861335	0.0
ENSMUSG00000005698	ENSMUSG00000005698	ENSMUSG00000020453	ENSMUSG00000020453	False	Bridge	0.0	0.23485497932844449	0.0
ENSMUSG00000010175	ENSMUSG00000010175	ENSMUSG00000030470	ENSMUSG00000030470	False	Bridge	0.09399782541603204	0.5778282480068182	0.0
ENSMUSG00000015579	ENSMUSG00000015579	ENSMUSG00000030470	ENSMUSG00000030470	False	Bridge	0.12925171200558164	0.3862669147196361	0.0
ENSMUSG00000053110	ENSMUSG00000053110	ENSMUSG00000030470	ENSMUSG00000030470	False	Bridge	0.0	0.21876630504780617	0.0
ENSMUSG00000015846	ENSMUSG00000015846	ENSMUSG00000030470	ENSMUSG00000030470	False	Bridge	0.10960789364620752	0.346009070608874	0.0
ENSMUSG00000015839	ENSMUSG00000015839	ENSMUSG00000030470	ENSMUSG00000030470	False	Bridge	0.1074921700832348	0.3197319828553391	0.0
ENSMUSG00000001419	ENSMUSG00000001419	ENSMUSG00000030470	ENSMUSG00000030470	False	Bridge	0.0	0.42200692598406553	0.0
ENSMUSG00000008575	ENSMUSG00000008575	ENSMUSG00000063882	ENSMUSG00000063882	False	Bridge	0.26359359983621705	0.4794810039804906	0.0
ENSMUSG00000029249	ENSMUSG00000029249	ENSMUSG00000063882	ENSMUSG00000063882	False	Bridge	0.0	0.21397869962070584	0.0
ENSMUSG00000015605	ENSMUSG00000015605	ENSMUSG00000063882	ENSMUSG00000063882	False	Bridge	0.0	0.2750282946068592	0.0
ENSMUSG00000058239	ENSMUSG00000058239	ENSMUSG00000063882	ENSMUSG00000063882	False	Bridge	0.0	0.26778183531485333	0.0
ENSMUSG00000031885	ENSMUSG00000031885	ENSMUSG00000063882	ENSMUSG00000063882	False	Bridge	0.09733866457529039	0.31368071974653494	0.0
ENSMUSG00000015846	ENSMUSG00000015846	ENSMUSG00000063882	ENSMUSG00000063882	False	Bridge	0.08739664250849512	0.3597727864275226	0.0
ENSMUSG00000039191	ENSMUSG00000039191	ENSMUSG00000063882	ENSMUSG00000063882	False	Bridge	0.20160370891858237	0.0	0.0
ENSMUSG00000008575	ENSMUSG00000008575	ENSMUSG00000020849	ENSMUSG00000020849	False	Bridge	0.31867007923477475	0.5207633216720531	0.0
ENSMUSG00000015605	ENSMUSG00000015605	ENSMUSG00000020849	ENSMUSG00000020849	False	Bridge	0.054431801330096556	0.36024437020862454	0.0
ENSMUSG00000029135	ENSMUSG00000029135	ENSMUSG00000020849	ENSMUSG00000020849	False	Bridge	0.0	0.37067483382120037	0.0
ENSMUSG00000057469	ENSMUSG00000057469	ENSMUSG00000020849	ENSMUSG00000020849	False	Bridge	0.05677762356615037	0.5498778079884478	0.0
ENSMUSG00000058756	ENSMUSG00000058756	ENSMUSG00000020849	ENSMUSG00000020849	False	Bridge	0.14580780974457416	0.4768218760917666	0.0
ENSMUSG00000030067	ENSMUSG00000030067	ENSMUSG00000020849	ENSMUSG00000020849	False	Bridge	0.2022496704762311	0.0	0.0
ENSMUSG00000001419	ENSMUSG00000001419	ENSMUSG00000020849	ENSMUSG00000020849	False	Bridge	0.0	0.36960831723160753	0.0
ENSMUSG00000055320	ENSMUSG00000055320	ENSMUSG00000005610	ENSMUSG00000005610	False	Bridge	0.10894930858994296	0.373852095435168	0.0
ENSMUSG00000008575	ENSMUSG00000008575	ENSMUSG00000005610	ENSMUSG00000005610	False	Bridge	0.20812249626481152	0.5123360179396433	0.0
ENSMUSG00000029249	ENSMUSG00000029249	ENSMUSG00000005610	ENSMUSG00000005610	False	Bridge	0.08213430062699574	0.3131568513126068	0.0
ENSMUSG00000028565	ENSMUSG00000028565	ENSMUSG00000005610	ENSMUSG00000005610	False	Bridge	0.08201602254397868	0.31079092416840104	0.0
ENSMUSG00000015605	ENSMUSG00000015605	ENSMUSG00000005610	ENSMUSG00000005610	False	Bridge	0.0	0.3213433147924335	0.0
ENSMUSG00000029135	ENSMUSG00000029135	ENSMUSG00000005610	ENSMUSG00000005610	False	Bridge	0.0	0.4320440724800016	0.0
ENSMUSG00000015579	ENSMUSG00000015579	ENSMUSG00000005610	ENSMUSG00000005610	False	Bridge	0.0	0.4928242246228973	0.0
ENSMUSG00000051469	ENSMUSG00000051469	ENSMUSG00000005610	ENSMUSG00000005610	False	Bridge	0.0576627476679184	0.30424910224875124	0.0
ENSMUSG00000031885	ENSMUSG00000031885	ENSMUSG00000005610	ENSMUSG00000005610	False	Bridge	0.1166164654574541	0.33349457379990993	0.0
ENSMUSG00000053110	ENSMUSG00000053110	ENSMUSG00000005610	ENSMUSG00000005610	False	Bridge	0.0	0.23478456945894774	0.0
ENSMUSG00000015839	ENSMUSG00000015839	ENSMUSG00000005610	ENSMUSG00000005610	False	Bridge	0.08674677927433255	0.40076810510300287	0.0
ENSMUSG00000008575	ENSMUSG00000008575	ENSMUSG00000022477	ENSMUSG00000022477	False	Bridge	0.17954025436576873	0.5638027001795853	0.0
ENSMUSG00000010175	ENSMUSG00000010175	ENSMUSG00000022477	ENSMUSG00000022477	False	Bridge	0.051723115242197304	0.43343912637014204	0.0
ENSMUSG00000029249	ENSMUSG00000029249	ENSMUSG00000022477	ENSMUSG00000022477	False	Bridge	0.0	0.2898532675744195	0.0
ENSMUSG00000005566	ENSMUSG00000005566	ENSMUSG00000022477	ENSMUSG00000022477	False	Bridge	0.055062092668329246	0.3405948038557895	0.0
ENSMUSG00000005698	ENSMUSG00000005698	ENSMUSG00000022477	ENSMUSG00000022477	False	Bridge	0.0	0.28348301504724965	0.0
ENSMUSG00000015605	ENSMUSG00000015605	ENSMUSG00000022477	ENSMUSG00000022477	False	Bridge	0.0	0.3022375959789776	0.0
ENSMUSG00000029135	ENSMUSG00000029135	ENSMUSG00000022477	ENSMUSG00000022477	False	Bridge	0.0	0.34955500371738785	0.0
ENSMUSG00000058239	ENSMUSG00000058239	ENSMUSG00000022477	ENSMUSG00000022477	False	Bridge	0.0	0.265495816133363	0.0
ENSMUSG00000053110	ENSMUSG00000053110	ENSMUSG00000022477	ENSMUSG00000022477	False	Bridge	0.0	0.32675908959487904	0.0
ENSMUSG00000031715	ENSMUSG00000031715	ENSMUSG00000022477	ENSMUSG00000022477	False	Bridge	0.0	0.2681119374040097	0.0
ENSMUSG00000015839	ENSMUSG00000015839	ENSMUSG00000022477	ENSMUSG00000022477	False	Bridge	0.0	0.3913466249940663	0.0
ENSMUSG00000058756	ENSMUSG00000058756	ENSMUSG00000022477	ENSMUSG00000022477	False	Bridge	0.055518327117382846	0.34706147969732193	0.0
ENSMUSG00000005583	ENSMUSG00000005583	ENSMUSG00000022477	ENSMUSG00000022477	False	Bridge	0.06648237325546417	0.29848919046337136	0.0
ENSMUSG00000035158	ENSMUSG00000035158	ENSMUSG00000029455	ENSMUSG00000029455	False	Bridge	0.0	0.2516018829179722	0.0
ENSMUSG00000010175	ENSMUSG00000010175	ENSMUSG00000029455	ENSMUSG00000029455	False	Bridge	0.0	0.4113523082521516	0.0
ENSMUSG00000031885	ENSMUSG00000031885	ENSMUSG00000029455	ENSMUSG00000029455	False	Bridge	0.0	0.20456194144001522	0.0
ENSMUSG00000015839	ENSMUSG00000015839	ENSMUSG00000029455	ENSMUSG00000029455	False	Bridge	0.0	0.30920013234115096	0.0
ENSMUSG00000021944	ENSMUSG00000021944	ENSMUSG00000026385	ENSMUSG00000026385	False	Bridge	0.28415426163140256	0.0	0.0
ENSMUSG00000029135	ENSMUSG00000029135	ENSMUSG00000026385	ENSMUSG00000026385	False	Bridge	0.0	0.2673799117365278	0.0
ENSMUSG00000031715	ENSMUSG00000031715	ENSMUSG00000026385	ENSMUSG00000026385	False	Bridge	0.06156121429104752	0.26524417385396126	0.0
ENSMUSG00000015839	ENSMUSG00000015839	ENSMUSG00000026385	ENSMUSG00000026385	False	Bridge	0.0	0.2360159412891668	0.0
ENSMUSG00000024238	ENSMUSG00000024238	ENSMUSG00000026385	ENSMUSG00000026385	False	Bridge	0.13018657804607625	0.36415611081688865	0.0
ENSMUSG00000019817	ENSMUSG00000019817	ENSMUSG00000026385	ENSMUSG00000026385	False	Bridge	0.05624284557545206	0.29747944524601444	0.0
ENSMUSG00000052534	ENSMUSG00000052534	ENSMUSG00000026385	ENSMUSG00000026385	False	Bridge	0.11277100970144006	0.3546881116327991	0.0
ENSMUSG00000005583	ENSMUSG00000005583	ENSMUSG00000026385	ENSMUSG00000026385	False	Bridge	0.10639567511459493	0.3621725055049888	0.0
ENSMUSG00000071637	ENSMUSG00000071637	ENSMUSG00000026385	ENSMUSG00000026385	False	Bridge	0.07698031477892221	0.39442269707616945	0.0
ENSMUSG00000022314	ENSMUSG00000022314	ENSMUSG00000026385	ENSMUSG00000026385	False	Bridge	0.07320748335296892	0.41594963210556446	0.0
ENSMUSG00000039191	ENSMUSG00000039191	ENSMUSG00000026385	ENSMUSG00000026385	False	Bridge	0.2288600374029636	0.0	0.0
ENSMUSG00000031885	ENSMUSG00000031885	ENSMUSG00000089838	ENSMUSG00000089838	False	Bridge	0.09544730125732143	0.37835393340634405	0.0
ENSMUSG00000015846	ENSMUSG00000015846	ENSMUSG00000089838	ENSMUSG00000089838	False	Bridge	0.0	0.29348189572994876	0.0
ENSMUSG00000008575	ENSMUSG00000008575	ENSMUSG00000021577	ENSMUSG00000021577	False	Bridge	0.2678565182128176	0.5192768324819805	0.0
ENSMUSG00000015605	ENSMUSG00000015605	ENSMUSG00000021577	ENSMUSG00000021577	False	Bridge	0.11239894658146742	0.3292630204682604	0.0
ENSMUSG00000015579	ENSMUSG00000015579	ENSMUSG00000021577	ENSMUSG00000021577	False	Bridge	0.22067581594893185	0.6653890245885873	0.0
ENSMUSG00000031885	ENSMUSG00000031885	ENSMUSG00000021577	ENSMUSG00000021577	False	Bridge	0.0	0.3477040496877518	0.0
ENSMUSG00000015839	ENSMUSG00000015839	ENSMUSG00000021577	ENSMUSG00000021577	False	Bridge	0.1012831433039976	0.44335272097939055	0.0
ENSMUSG00000021944	ENSMUSG00000021944	ENSMUSG00000067736	ENSMUSG00000067736	False	Bridge	0.0	0.31290817156456147	0.0
ENSMUSG00000015846	ENSMUSG00000015846	ENSMUSG00000067736	ENSMUSG00000067736	False	Bridge	0.0	0.24090273268840803	0.0
ENSMUSG00000008575	ENSMUSG00000008575	ENSMUSG00000032047	ENSMUSG00000032047	False	Bridge	0.1696488939471725	0.5172374142757253	0.0
ENSMUSG00000035158	ENSMUSG00000035158	ENSMUSG00000032047	ENSMUSG00000032047	False	Bridge	0.0	0.34217108523950607	0.0
ENSMUSG00000029249	ENSMUSG00000029249	ENSMUSG00000032047	ENSMUSG00000032047	False	Bridge	0.0	0.35381808209603566	0.0
ENSMUSG00000005566	ENSMUSG00000005566	ENSMUSG00000032047	ENSMUSG00000032047	False	Bridge	0.0	0.31722518803080085	0.0
ENSMUSG00000005698	ENSMUSG00000005698	ENSMUSG00000032047	ENSMUSG00000032047	False	Bridge	0.0	0.28521636521502153	0.0
ENSMUSG00000015605	ENSMUSG00000015605	ENSMUSG00000032047	ENSMUSG00000032047	False	Bridge	0.0	0.3607021926750012	0.0
ENSMUSG00000057469	ENSMUSG00000057469	ENSMUSG00000032047	ENSMUSG00000032047	False	Bridge	0.0	0.5353414553877325	0.0
ENSMUSG00000058239	ENSMUSG00000058239	ENSMUSG00000032047	ENSMUSG00000032047	False	Bridge	0.0	0.21135675907834772	0.0
ENSMUSG00000015839	ENSMUSG00000015839	ENSMUSG00000032047	ENSMUSG00000032047	False	Bridge	0.0	0.27721992974738235	0.0
ENSMUSG00000015605	ENSMUSG00000015605	ENSMUSG00000029017	ENSMUSG00000029017	False	Bridge	0.0	0.22526838031518806	0.0
ENSMUSG00000005566	ENSMUSG00000005566	ENSMUSG00000039891	ENSMUSG00000039891	False	Bridge	0.06261502606629778	0.26726748129994116	0.0
ENSMUSG00000015605	ENSMUSG00000015605	ENSMUSG00000039891	ENSMUSG00000039891	False	Bridge	0.0	0.32111562425478496	0.0
ENSMUSG00000058239	ENSMUSG00000058239	ENSMUSG00000039891	ENSMUSG00000039891	False	Bridge	0.0	0.2543021061791814	0.0
ENSMUSG00000031885	ENSMUSG00000031885	ENSMUSG00000039891	ENSMUSG00000039891	False	Bridge	0.0	0.3345925967186043	0.0
ENSMUSG00000031715	ENSMUSG00000031715	ENSMUSG00000039891	ENSMUSG00000039891	False	Bridge	0.0	0.2937488421432957	0.0
ENSMUSG00000015839	ENSMUSG00000015839	ENSMUSG00000039891	ENSMUSG00000039891	False	Bridge	0.0	0.40926509054973237	0.0
ENSMUSG00000005698	ENSMUSG00000005698	ENSMUSG00000004096	ENSMUSG00000004096	False	Bridge	0.07766129805968902	0.30785510331964594	0.0
ENSMUSG00000015579	ENSMUSG00000015579	ENSMUSG00000019797	ENSMUSG00000019797	False	Bridge	0.0	0.2719695314315768	0.0
ENSMUSG00000031885	ENSMUSG00000031885	ENSMUSG00000019797	ENSMUSG00000019797	False	Bridge	0.4142411306035537	0.1632665717217228	0.0
ENSMUSG00000024238	ENSMUSG00000024238	ENSMUSG00000008668	ENSMUSG00000008668	False	Bridge	0.2666499383674345	0.5208405041411451	0.0
ENSMUSG00000019817	ENSMUSG00000019817	ENSMUSG00000008668	ENSMUSG00000008668	False	Bridge	0.1050037259858509	0.5101853914363464	0.0
ENSMUSG00000052534	ENSMUSG00000052534	ENSMUSG00000008668	ENSMUSG00000008668	False	Bridge	0.11471283277251415	0.5596792297484543	0.0
ENSMUSG00000005583	ENSMUSG00000005583	ENSMUSG00000008668	ENSMUSG00000008668	False	Bridge	0.23735543220816668	0.5238438131373642	0.0
ENSMUSG00000022314	ENSMUSG00000022314	ENSMUSG00000008668	ENSMUSG00000008668	False	Bridge	0.16416244426398394	0.4976176937708011	0.0
ENSMUSG00000001419	ENSMUSG00000001419	ENSMUSG00000064346	ENSMUSG00000064346	False	Bridge	0.0	0.27869556601399775	0.0
ENSMUSG00000021944	ENSMUSG00000021944	ENSMUSG00000064339	ENSMUSG00000064339	False	Bridge	0.0	0.23820849220760026	0.0
ENSMUSG00000001419	ENSMUSG00000001419	ENSMUSG00000064339	ENSMUSG00000064339	False	Bridge	0.0	0.26804332449128243	0.0
ENSMUSG00000035158	ENSMUSG00000035158	ENSMUSG00000019877	ENSMUSG00000019877	False	Bridge	0.06718584955529394	0.3823812403089769	0.0
ENSMUSG00000015605	ENSMUSG00000015605	ENSMUSG00000019877	ENSMUSG00000019877	False	Bridge	0.0	0.35613386841259037	0.0
ENSMUSG00000029135	ENSMUSG00000029135	ENSMUSG00000019877	ENSMUSG00000019877	False	Bridge	0.09907937619737714	0.3343137359352401	0.0
ENSMUSG00000015579	ENSMUSG00000015579	ENSMUSG00000019877	ENSMUSG00000019877	False	Bridge	0.0	0.4047040498644494	0.0
ENSMUSG00000051469	ENSMUSG00000051469	ENSMUSG00000019877	ENSMUSG00000019877	False	Bridge	0.05520657909722955	0.30589726829922753	0.0
ENSMUSG00000035158	ENSMUSG00000035158	ENSMUSG00000027447	ENSMUSG00000027447	False	Bridge	0.0	0.3427822036484457	0.0
ENSMUSG00000029135	ENSMUSG00000029135	ENSMUSG00000027447	ENSMUSG00000027447	False	Bridge	0.0	0.2300538643253768	0.0
ENSMUSG00000058239	ENSMUSG00000058239	ENSMUSG00000027447	ENSMUSG00000027447	False	Bridge	0.0	0.2292270886244697	0.0
ENSMUSG00000041515	ENSMUSG00000041515	ENSMUSG00000027447	ENSMUSG00000027447	False	Bridge	0.09418147867300057	0.34393621527941587	0.0
ENSMUSG00000055320	ENSMUSG00000055320	ENSMUSG00000073676	ENSMUSG00000073676	False	Bridge	0.054339453916028874	0.41508941383188325	0.0
ENSMUSG00000008575	ENSMUSG00000008575	ENSMUSG00000073676	ENSMUSG00000073676	False	Bridge	0.07447421972713067	0.3386336267531094	0.0
ENSMUSG00000035158	ENSMUSG00000035158	ENSMUSG00000073676	ENSMUSG00000073676	False	Bridge	0.0	0.24829923148362962	0.0
ENSMUSG00000015605	ENSMUSG00000015605	ENSMUSG00000073676	ENSMUSG00000073676	False	Bridge	0.0	0.25846239430100904	0.0
ENSMUSG00000031715	ENSMUSG00000031715	ENSMUSG00000073676	ENSMUSG00000073676	False	Bridge	0.0	0.35759195099078217	0.0
ENSMUSG00000015846	ENSMUSG00000015846	ENSMUSG00000073676	ENSMUSG00000073676	False	Bridge	0.0	0.32906377449332286	0.0
ENSMUSG00000035158	ENSMUSG00000035158	ENSMUSG00000030647	ENSMUSG00000030647	False	Bridge	0.12150038529824417	0.35603670075411886	0.0
ENSMUSG00000029135	ENSMUSG00000029135	ENSMUSG00000030647	ENSMUSG00000030647	False	Bridge	0.0	0.3086256514199265	0.0
ENSMUSG00000031885	ENSMUSG00000031885	ENSMUSG00000030647	ENSMUSG00000030647	False	Bridge	0.0	0.31555963599462095	0.0
ENSMUSG00000031715	ENSMUSG00000031715	ENSMUSG00000030647	ENSMUSG00000030647	False	Bridge	0.09343006131065001	0.31924707995888374	0.0
ENSMUSG00000015846	ENSMUSG00000015846	ENSMUSG00000030647	ENSMUSG00000030647	False	Bridge	0.07538642914272044	0.29572377527848165	0.0
ENSMUSG00000001419	ENSMUSG00000001419	ENSMUSG00000030647	ENSMUSG00000030647	False	Bridge	0.06616348958703712	0.36957358288953135	0.0
ENSMUSG00000053477	ENSMUSG00000053477	ENSMUSG00000003955	ENSMUSG00000003955	False	Bridge	0.16756911579737677	0.42777035200157215	0.0
ENSMUSG00000008575	ENSMUSG00000008575	ENSMUSG00000003955	ENSMUSG00000003955	False	Bridge	0.15647148264271943	0.42840671362878846	0.0
ENSMUSG00000005698	ENSMUSG00000005698	ENSMUSG00000003955	ENSMUSG00000003955	False	Bridge	0.0	0.2328665314605961	0.0
ENSMUSG00000029135	ENSMUSG00000029135	ENSMUSG00000003955	ENSMUSG00000003955	False	Bridge	0.0	0.2805544897347696	0.0
ENSMUSG00000058239	ENSMUSG00000058239	ENSMUSG00000003955	ENSMUSG00000003955	False	Bridge	0.0	0.2087069865732357	0.0
ENSMUSG00000015579	ENSMUSG00000015579	ENSMUSG00000003955	ENSMUSG00000003955	False	Bridge	0.06151149204720453	0.38518960737627034	0.0
ENSMUSG00000051469	ENSMUSG00000051469	ENSMUSG00000003955	ENSMUSG00000003955	False	Bridge	0.0	0.2682328742127984	0.0
ENSMUSG00000031885	ENSMUSG00000031885	ENSMUSG00000003955	ENSMUSG00000003955	False	Bridge	0.0	0.29268815998215664	0.0
ENSMUSG00000015839	ENSMUSG00000015839	ENSMUSG00000003955	ENSMUSG00000003955	False	Bridge	0.0	0.2967815780975693	0.0
ENSMUSG00000005583	ENSMUSG00000005583	ENSMUSG00000003955	ENSMUSG00000003955	False	Bridge	0.09240813586264104	0.4782643043774592	0.0
ENSMUSG00000022314	ENSMUSG00000022314	ENSMUSG00000003955	ENSMUSG00000003955	False	Bridge	0.18622323083731587	0.43763970074648423	0.0
ENSMUSG00000001419	ENSMUSG00000001419	ENSMUSG00000003955	ENSMUSG00000003955	False	Bridge	0.0	0.28675010197473855	0.0
ENSMUSG00000005566	ENSMUSG00000005566	ENSMUSG00000024871	ENSMUSG00000024871	False	Bridge	0.05209176772849597	0.3749183984398893	0.0
ENSMUSG00000005698	ENSMUSG00000005698	ENSMUSG00000024871	ENSMUSG00000024871	False	Bridge	0.0	0.29362676379163144	0.0
ENSMUSG00000058756	ENSMUSG00000058756	ENSMUSG00000024871	ENSMUSG00000024871	False	Bridge	0.0	0.43722123497306037	0.0
ENSMUSG00000022641	ENSMUSG00000022641	ENSMUSG00000024871	ENSMUSG00000024871	False	Bridge	0.0	0.38262428820740224	0.0
ENSMUSG00000001419	ENSMUSG00000001419	ENSMUSG00000024871	ENSMUSG00000024871	False	Bridge	0.0	0.36986384950833706	0.0
ENSMUSG00000035158	ENSMUSG00000035158	ENSMUSG00000060938	ENSMUSG00000060938	False	Bridge	0.0	0.26874818017948254	0.0
ENSMUSG00000015846	ENSMUSG00000015846	ENSMUSG00000060938	ENSMUSG00000060938	False	Bridge	0.0	0.3428141321443323	0.0
ENSMUSG00000058239	ENSMUSG00000058239	ENSMUSG00000048416	ENSMUSG00000048416	False	Bridge	0.0	0.2273384238378989	0.0
ENSMUSG00000031885	ENSMUSG00000031885	ENSMUSG00000048416	ENSMUSG00000048416	False	Bridge	0.0	0.2707146682261379	0.0
ENSMUSG00000028639	ENSMUSG00000028639	ENSMUSG00000040048	ENSMUSG00000040048	False	Bridge	0.40408308662484527	0.6096752319282067	0.0
ENSMUSG00000028639	ENSMUSG00000028639	ENSMUSG00000032279	ENSMUSG00000032279	False	Bridge	0.18925404239530957	0.41514636245286496	0.0
ENSMUSG00000028639	ENSMUSG00000028639	ENSMUSG00000028452	ENSMUSG00000028452	False	Bridge	0.4988711735600701	0.2810690077685962	0.0
ENSMUSG00000035158	ENSMUSG00000035158	ENSMUSG00000028639	ENSMUSG00000028639	False	Bridge	0.06598042480055881	0.2694564696545142	0.0
ENSMUSG00000015839	ENSMUSG00000015839	ENSMUSG00000028639	ENSMUSG00000028639	False	Bridge	0.11532293872705995	0.3372328922029573	0.0
ENSMUSG00000018604	ENSMUSG00000018604	ENSMUSG00000028639	ENSMUSG00000028639	False	Bridge	0.0	0.23830854274407423	0.0
ENSMUSG00000008575	ENSMUSG00000008575	ENSMUSG00000050608	ENSMUSG00000050608	False	Bridge	0.2209489209521644	0.5539104348317306	0.0
ENSMUSG00000010175	ENSMUSG00000010175	ENSMUSG00000050608	ENSMUSG00000050608	False	Bridge	0.17945874504934328	0.4333531041361523	0.0
ENSMUSG00000029249	ENSMUSG00000029249	ENSMUSG00000050608	ENSMUSG00000050608	False	Bridge	0.05914193841353613	0.276357319407827	0.0
ENSMUSG00000015605	ENSMUSG00000015605	ENSMUSG00000050608	ENSMUSG00000050608	False	Bridge	0.08899309061069233	0.35092528527285805	0.0
ENSMUSG00000015579	ENSMUSG00000015579	ENSMUSG00000050608	ENSMUSG00000050608	False	Bridge	0.12026052744467657	0.42410616817252783	0.0
ENSMUSG00000015846	ENSMUSG00000015846	ENSMUSG00000050608	ENSMUSG00000050608	False	Bridge	0.1139637284282735	0.32380695126040626	0.0
ENSMUSG00000015839	ENSMUSG00000015839	ENSMUSG00000050608	ENSMUSG00000050608	False	Bridge	0.08330022326113638	0.3787047944752879	0.0
ENSMUSG00000032238	ENSMUSG00000032238	ENSMUSG00000050608	ENSMUSG00000050608	False	Bridge	0.08099112233720707	0.2903894269039369	0.0
ENSMUSG00000022641	ENSMUSG00000022641	ENSMUSG00000050608	ENSMUSG00000050608	False	Bridge	0.09781956849007425	0.39243715706824384	0.0
ENSMUSG00000039191	ENSMUSG00000039191	ENSMUSG00000050608	ENSMUSG00000050608	False	Bridge	0.21207937967007237	0.0	0.0
ENSMUSG00000028565	ENSMUSG00000028565	ENSMUSG00000022205	ENSMUSG00000022205	False	Bridge	0.22217068379624413	0.4588736100922293	0.0
ENSMUSG00000029135	ENSMUSG00000029135	ENSMUSG00000022205	ENSMUSG00000022205	False	Bridge	0.0	0.20234736230549386	0.0
ENSMUSG00000059552	ENSMUSG00000059552	ENSMUSG00000022205	ENSMUSG00000022205	False	Bridge	0.08985335457570902	0.30262408285603837	0.0
ENSMUSG00000036461	ENSMUSG00000036461	ENSMUSG00000022205	ENSMUSG00000022205	False	Bridge	0.056916857570771064	0.2808762540249719	0.0
ENSMUSG00000022314	ENSMUSG00000022314	ENSMUSG00000022205	ENSMUSG00000022205	False	Bridge	0.2375423271444938	0.4393320226103694	0.0
ENSMUSG00000008575	ENSMUSG00000008575	ENSMUSG00000038170	ENSMUSG00000038170	False	Bridge	0.12698562821933285	0.5371334873708487	0.0
ENSMUSG00000029249	ENSMUSG00000029249	ENSMUSG00000038170	ENSMUSG00000038170	False	Bridge	0.060466449306904195	0.42771418580410925	0.0
ENSMUSG00000005566	ENSMUSG00000005566	ENSMUSG00000038170	ENSMUSG00000038170	False	Bridge	0.0	0.3797777242414364	0.0
ENSMUSG00000028565	ENSMUSG00000028565	ENSMUSG00000038170	ENSMUSG00000038170	False	Bridge	0.07919990530194294	0.2943464163803708	0.0
ENSMUSG00000005698	ENSMUSG00000005698	ENSMUSG00000038170	ENSMUSG00000038170	False	Bridge	0.0	0.2649147420518874	0.0
ENSMUSG00000015605	ENSMUSG00000015605	ENSMUSG00000038170	ENSMUSG00000038170	False	Bridge	0.0	0.3448962987254065	0.0
ENSMUSG00000015579	ENSMUSG00000015579	ENSMUSG00000038170	ENSMUSG00000038170	False	Bridge	0.16056534512118115	0.3922329731708132	0.0
ENSMUSG00000058756	ENSMUSG00000058756	ENSMUSG00000038170	ENSMUSG00000038170	False	Bridge	0.12813395991270743	0.45553948912420533	0.0
ENSMUSG00000005583	ENSMUSG00000005583	ENSMUSG00000038170	ENSMUSG00000038170	False	Bridge	0.0	0.20388226677748683	0.0
ENSMUSG00000022641	ENSMUSG00000022641	ENSMUSG00000038170	ENSMUSG00000038170	False	Bridge	0.07754818922426455	0.44868808374801533	0.0
ENSMUSG00000001419	ENSMUSG00000001419	ENSMUSG00000038170	ENSMUSG00000038170	False	Bridge	0.0	0.4742821559332879	0.0
ENSMUSG00000029249	ENSMUSG00000029249	ENSMUSG00000020267	ENSMUSG00000020267	False	Bridge	0.0	0.22665121296400112	0.0
ENSMUSG00000028565	ENSMUSG00000028565	ENSMUSG00000020267	ENSMUSG00000020267	False	Bridge	0.1155288381340675	0.4230221376402735	0.0
ENSMUSG00000029135	ENSMUSG00000029135	ENSMUSG00000020267	ENSMUSG00000020267	False	Bridge	0.0	0.23304132838055894	0.0
ENSMUSG00000057469	ENSMUSG00000057469	ENSMUSG00000020267	ENSMUSG00000020267	False	Bridge	0.0	0.27226381113493986	0.0
ENSMUSG00000015579	ENSMUSG00000015579	ENSMUSG00000020267	ENSMUSG00000020267	False	Bridge	0.0	0.21697419437743856	0.0
ENSMUSG00000015846	ENSMUSG00000015846	ENSMUSG00000020267	ENSMUSG00000020267	False	Bridge	0.07689499786560731	0.2995023496841932	0.0
ENSMUSG00000044167	ENSMUSG00000044167	ENSMUSG00000020267	ENSMUSG00000020267	False	Bridge	0.259027374085044	0.0	0.0
ENSMUSG00000015605	ENSMUSG00000015605	ENSMUSG00000064349	ENSMUSG00000064349	False	Bridge	0.0	0.2524894565041118	0.0
ENSMUSG00000053110	ENSMUSG00000053110	ENSMUSG00000064349	ENSMUSG00000064349	False	Bridge	0.0	0.20205128520978072	0.0
ENSMUSG00000015846	ENSMUSG00000015846	ENSMUSG00000064349	ENSMUSG00000064349	False	Bridge	0.0	0.2905050174556559	0.0
ENSMUSG00000032238	ENSMUSG00000032238	ENSMUSG00000064349	ENSMUSG00000064349	False	Bridge	0.0	0.22821974757044122	0.0
ENSMUSG00000005566	ENSMUSG00000005566	ENSMUSG00000021313	ENSMUSG00000021313	False	Bridge	0.0919506211461357	0.33174954026127723	0.0
ENSMUSG00000015605	ENSMUSG00000015605	ENSMUSG00000021313	ENSMUSG00000021313	False	Bridge	0.0	0.3299556518882481	0.0
ENSMUSG00000053110	ENSMUSG00000053110	ENSMUSG00000021313	ENSMUSG00000021313	False	Bridge	0.0	0.22283214820338212	0.0
ENSMUSG00000029249	ENSMUSG00000029249	ENSMUSG00000026208	ENSMUSG00000026208	False	Bridge	0.0	0.41156184285300873	0.0
ENSMUSG00000005566	ENSMUSG00000005566	ENSMUSG00000026208	ENSMUSG00000026208	False	Bridge	0.0654508634623957	0.37727338608811184	0.0
ENSMUSG00000005698	ENSMUSG00000005698	ENSMUSG00000026208	ENSMUSG00000026208	False	Bridge	0.0	0.2623335334495847	0.0
ENSMUSG00000015605	ENSMUSG00000015605	ENSMUSG00000026208	ENSMUSG00000026208	False	Bridge	0.06295555060876235	0.3502839252195821	0.0
ENSMUSG00000058239	ENSMUSG00000058239	ENSMUSG00000026208	ENSMUSG00000026208	False	Bridge	0.0	0.2069430469823907	0.0
ENSMUSG00000031885	ENSMUSG00000031885	ENSMUSG00000026208	ENSMUSG00000026208	False	Bridge	0.06751777924346909	0.303024922415446	0.0
ENSMUSG00000058756	ENSMUSG00000058756	ENSMUSG00000026208	ENSMUSG00000026208	False	Bridge	0.1368396216095488	0.4263679324273579	0.0
ENSMUSG00000001419	ENSMUSG00000001419	ENSMUSG00000026208	ENSMUSG00000026208	False	Bridge	0.0	0.4122795592345752	0.0
ENSMUSG00000018604	ENSMUSG00000018604	ENSMUSG00000091449	ENSMUSG00000091449	False	Bridge	0.06311102637386527	0.31737208700374436	0.0
ENSMUSG00000008575	ENSMUSG00000008575	ENSMUSG00000040850	ENSMUSG00000040850	False	Bridge	0.09452836458416687	0.5196206846371358	0.0
ENSMUSG00000035158	ENSMUSG00000035158	ENSMUSG00000040850	ENSMUSG00000040850	False	Bridge	0.0	0.4093355838113012	0.0
ENSMUSG00000029249	ENSMUSG00000029249	ENSMUSG00000040850	ENSMUSG00000040850	False	Bridge	0.06171756621654506	0.264635047678459	0.0
ENSMUSG00000005566	ENSMUSG00000005566	ENSMUSG00000040850	ENSMUSG00000040850	False	Bridge	0.0	0.29522650425111924	0.0
ENSMUSG00000005698	ENSMUSG00000005698	ENSMUSG00000040850	ENSMUSG00000040850	False	Bridge	0.0	0.21236842994794175	0.0
ENSMUSG00000015605	ENSMUSG00000015605	ENSMUSG00000040850	ENSMUSG00000040850	False	Bridge	0.0	0.3395196465993249	0.0
ENSMUSG00000029135	ENSMUSG00000029135	ENSMUSG00000040850	ENSMUSG00000040850	False	Bridge	0.10484860391607999	0.3053028278621651	0.0
ENSMUSG00000015579	ENSMUSG00000015579	ENSMUSG00000040850	ENSMUSG00000040850	False	Bridge	0.0	0.40034223144935654	0.0
ENSMUSG00000051469	ENSMUSG00000051469	ENSMUSG00000040850	ENSMUSG00000040850	False	Bridge	0.0	0.2832628881522149	0.0
ENSMUSG00000031885	ENSMUSG00000031885	ENSMUSG00000040850	ENSMUSG00000040850	False	Bridge	0.0	0.34270614338123434	0.0
ENSMUSG00000053110	ENSMUSG00000053110	ENSMUSG00000040850	ENSMUSG00000040850	False	Bridge	0.0	0.20851269653408971	0.0
ENSMUSG00000031715	ENSMUSG00000031715	ENSMUSG00000040850	ENSMUSG00000040850	False	Bridge	0.0	0.31790186237529916	0.0
ENSMUSG00000052534	ENSMUSG00000052534	ENSMUSG00000040850	ENSMUSG00000040850	False	Bridge	0.0	0.2777523257713242	0.0
ENSMUSG00000005583	ENSMUSG00000005583	ENSMUSG00000040850	ENSMUSG00000040850	False	Bridge	0.0924506881531828	0.30810449713282745	0.0
ENSMUSG00000015605	ENSMUSG00000015605	ENSMUSG00000017778	ENSMUSG00000017778	False	Bridge	0.0	0.32519710450246053	0.0
ENSMUSG00000057469	ENSMUSG00000057469	ENSMUSG00000017778	ENSMUSG00000017778	False	Bridge	0.0	0.4199327626018649	0.0
ENSMUSG00000058239	ENSMUSG00000058239	ENSMUSG00000017778	ENSMUSG00000017778	False	Bridge	0.0	0.24347560081911748	0.0
ENSMUSG00000031885	ENSMUSG00000031885	ENSMUSG00000017778	ENSMUSG00000017778	False	Bridge	0.181514179661038	0.3886897201595819	0.0
ENSMUSG00000015839	ENSMUSG00000015839	ENSMUSG00000017778	ENSMUSG00000017778	False	Bridge	0.10908057898468836	0.3579777929815806	0.0
ENSMUSG00000058756	ENSMUSG00000058756	ENSMUSG00000017778	ENSMUSG00000017778	False	Bridge	0.1309019254569203	0.3981625271884797	0.0
ENSMUSG00000039191	ENSMUSG00000039191	ENSMUSG00000017778	ENSMUSG00000017778	False	Bridge	0.20133689085824058	0.0	0.0
ENSMUSG00000031885	ENSMUSG00000031885	ENSMUSG00000020326	ENSMUSG00000020326	False	Bridge	0.05552996830330821	0.27522577365506734	0.0
ENSMUSG00000015846	ENSMUSG00000015846	ENSMUSG00000020326	ENSMUSG00000020326	False	Bridge	0.0	0.21086943893717336	0.0
ENSMUSG00000028565	ENSMUSG00000028565	ENSMUSG00000041841	ENSMUSG00000041841	False	Bridge	0.21383168390522525	0.453929250703567	0.0
ENSMUSG00000059552	ENSMUSG00000059552	ENSMUSG00000041841	ENSMUSG00000041841	False	Bridge	0.0813430020019055	0.3243324831236834	0.0
ENSMUSG00000018604	ENSMUSG00000018604	ENSMUSG00000041841	ENSMUSG00000041841	False	Bridge	0.0	0.28535975987472106	0.0
ENSMUSG00000008575	ENSMUSG00000008575	ENSMUSG00000041881	ENSMUSG00000041881	False	Bridge	0.2822185918750056	0.5151518141936904	0.0
ENSMUSG00000015605	ENSMUSG00000015605	ENSMUSG00000041881	ENSMUSG00000041881	False	Bridge	0.06194366583313515	0.27972353290269364	0.0
ENSMUSG00000029135	ENSMUSG00000029135	ENSMUSG00000041881	ENSMUSG00000041881	False	Bridge	0.0	0.3141434121386505	0.0
ENSMUSG00000058239	ENSMUSG00000058239	ENSMUSG00000041881	ENSMUSG00000041881	False	Bridge	0.0	0.22169340519102562	0.0
ENSMUSG00000053110	ENSMUSG00000053110	ENSMUSG00000041881	ENSMUSG00000041881	False	Bridge	0.05721122518145396	0.2589019629274441	0.0
ENSMUSG00000021944	ENSMUSG00000021944	ENSMUSG00000030246	ENSMUSG00000030246	False	Bridge	0.0	0.2054837227340443	0.0
ENSMUSG00000029249	ENSMUSG00000029249	ENSMUSG00000030246	ENSMUSG00000030246	False	Bridge	0.08359973348537741	0.35456575008076646	0.0
ENSMUSG00000005566	ENSMUSG00000005566	ENSMUSG00000030246	ENSMUSG00000030246	False	Bridge	0.08300266730252431	0.29795733039383965	0.0
ENSMUSG00000015605	ENSMUSG00000015605	ENSMUSG00000030246	ENSMUSG00000030246	False	Bridge	0.0	0.3775730812004034	0.0
ENSMUSG00000057469	ENSMUSG00000057469	ENSMUSG00000030246	ENSMUSG00000030246	False	Bridge	0.0	0.5034536100413213	0.0
ENSMUSG00000031885	ENSMUSG00000031885	ENSMUSG00000030246	ENSMUSG00000030246	False	Bridge	0.07570248986251041	0.28889734834985265	0.0
ENSMUSG00000015839	ENSMUSG00000015839	ENSMUSG00000030246	ENSMUSG00000030246	False	Bridge	0.06271017108585823	0.37159770963628147	0.0
ENSMUSG00000053477	ENSMUSG00000053477	ENSMUSG00000064340	ENSMUSG00000064340	False	Bridge	0.06038722346372026	0.26824609918490916	0.0
ENSMUSG00000035158	ENSMUSG00000035158	ENSMUSG00000064340	ENSMUSG00000064340	False	Bridge	0.05203678500342346	0.2813963179465321	0.0
ENSMUSG00000021944	ENSMUSG00000021944	ENSMUSG00000064340	ENSMUSG00000064340	False	Bridge	0.0	0.2034692899310785	0.0
ENSMUSG00000029249	ENSMUSG00000029249	ENSMUSG00000064340	ENSMUSG00000064340	False	Bridge	0.0	0.24269630117077548	0.0
ENSMUSG00000005566	ENSMUSG00000005566	ENSMUSG00000064340	ENSMUSG00000064340	False	Bridge	0.0	0.23406268697704938	0.0
ENSMUSG00000028565	ENSMUSG00000028565	ENSMUSG00000064340	ENSMUSG00000064340	False	Bridge	0.0	0.20577391562732242	0.0
ENSMUSG00000005698	ENSMUSG00000005698	ENSMUSG00000064340	ENSMUSG00000064340	False	Bridge	0.0	0.22298870952497926	0.0
ENSMUSG00000015605	ENSMUSG00000015605	ENSMUSG00000064340	ENSMUSG00000064340	False	Bridge	0.0	0.25670317182745434	0.0
ENSMUSG00000032238	ENSMUSG00000032238	ENSMUSG00000064340	ENSMUSG00000064340	False	Bridge	0.0	0.25037278350624365	0.0
ENSMUSG00000058756	ENSMUSG00000058756	ENSMUSG00000064340	ENSMUSG00000064340	False	Bridge	0.06561771802406806	0.33587638078937715	0.0
ENSMUSG00000001419	ENSMUSG00000001419	ENSMUSG00000064340	ENSMUSG00000064340	False	Bridge	0.0	0.2646719605698231	0.0
ENSMUSG00000008575	ENSMUSG00000008575	ENSMUSG00000006057	ENSMUSG00000006057	False	Bridge	0.22971302117650996	0.5006935767944297	0.0
ENSMUSG00000015605	ENSMUSG00000015605	ENSMUSG00000006057	ENSMUSG00000006057	False	Bridge	0.07824840041532086	0.2860012063138445	0.0
ENSMUSG00000029135	ENSMUSG00000029135	ENSMUSG00000006057	ENSMUSG00000006057	False	Bridge	0.0	0.2926080390160927	0.0
ENSMUSG00000015579	ENSMUSG00000015579	ENSMUSG00000006057	ENSMUSG00000006057	False	Bridge	0.19406621191132417	0.4503568739595543	0.0
ENSMUSG00000031885	ENSMUSG00000031885	ENSMUSG00000006057	ENSMUSG00000006057	False	Bridge	0.11125953430908195	0.37749904043092614	0.0
ENSMUSG00000015846	ENSMUSG00000015846	ENSMUSG00000006057	ENSMUSG00000006057	False	Bridge	0.13333093339173852	0.3380056583480355	0.0
ENSMUSG00000015839	ENSMUSG00000015839	ENSMUSG00000006057	ENSMUSG00000006057	False	Bridge	0.069355554624697	0.38338334000153285	0.0
ENSMUSG00000039191	ENSMUSG00000039191	ENSMUSG00000006057	ENSMUSG00000006057	False	Bridge	0.2178898425074852	0.0	0.0
ENSMUSG00000008575	ENSMUSG00000008575	ENSMUSG00000025241	ENSMUSG00000025241	False	Bridge	0.09148163467278658	0.4187349428495707	0.0
ENSMUSG00000005566	ENSMUSG00000005566	ENSMUSG00000025241	ENSMUSG00000025241	False	Bridge	0.0	0.26359588811008056	0.0
ENSMUSG00000031885	ENSMUSG00000031885	ENSMUSG00000025241	ENSMUSG00000025241	False	Bridge	0.0	0.3005824297366893	0.0
ENSMUSG00000015839	ENSMUSG00000015839	ENSMUSG00000025241	ENSMUSG00000025241	False	Bridge	0.0	0.2574245736799658	0.0
ENSMUSG00000015846	ENSMUSG00000015846	ENSMUSG00000074800	ENSMUSG00000074800	False	Bridge	0.0	0.22492890106620866	0.0
ENSMUSG00000008575	ENSMUSG00000008575	ENSMUSG00000027602	ENSMUSG00000027602	False	Bridge	0.15189052697735128	0.4322638819229127	0.0
ENSMUSG00000015605	ENSMUSG00000015605	ENSMUSG00000027602	ENSMUSG00000027602	False	Bridge	0.0	0.22505505995523786	0.0
ENSMUSG00000057469	ENSMUSG00000057469	ENSMUSG00000027602	ENSMUSG00000027602	False	Bridge	0.06377654433168435	0.322526168123538	0.0
ENSMUSG00000015846	ENSMUSG00000015846	ENSMUSG00000027602	ENSMUSG00000027602	False	Bridge	0.13720264702935403	0.34386023944800437	0.0
ENSMUSG00000008575	ENSMUSG00000008575	ENSMUSG00000063229	ENSMUSG00000063229	False	Bridge	0.216350224868464	0.5177375466468936	0.0
ENSMUSG00000010175	ENSMUSG00000010175	ENSMUSG00000063229	ENSMUSG00000063229	False	Bridge	0.19160582494092965	0.42598582197004475	0.0
ENSMUSG00000005566	ENSMUSG00000005566	ENSMUSG00000063229	ENSMUSG00000063229	False	Bridge	0.12427042875440007	0.3623394058649295	0.0
ENSMUSG00000029135	ENSMUSG00000029135	ENSMUSG00000063229	ENSMUSG00000063229	False	Bridge	0.0	0.3478619926010353	0.0
ENSMUSG00000057469	ENSMUSG00000057469	ENSMUSG00000063229	ENSMUSG00000063229	False	Bridge	0.0	0.40994139650387657	0.0
ENSMUSG00000015579	ENSMUSG00000015579	ENSMUSG00000063229	ENSMUSG00000063229	False	Bridge	0.1696005535376565	0.41419710329195414	0.0
ENSMUSG00000015839	ENSMUSG00000015839	ENSMUSG00000063229	ENSMUSG00000063229	False	Bridge	0.11090634283486007	0.3271295382819097	0.0
ENSMUSG00000001419	ENSMUSG00000001419	ENSMUSG00000063229	ENSMUSG00000063229	False	Bridge	0.0	0.4998005403017793	0.0
ENSMUSG00000039191	ENSMUSG00000039191	ENSMUSG00000063229	ENSMUSG00000063229	False	Bridge	0.21718089651227376	0.0	0.0
ENSMUSG00000008575	ENSMUSG00000008575	ENSMUSG00000032366	ENSMUSG00000032366	False	Bridge	0.2576452643736531	0.581942100932446	0.0
ENSMUSG00000015605	ENSMUSG00000015605	ENSMUSG00000032366	ENSMUSG00000032366	False	Bridge	0.0	0.34774475689236	0.0
ENSMUSG00000029135	ENSMUSG00000029135	ENSMUSG00000032366	ENSMUSG00000032366	False	Bridge	0.0	0.3693661639455594	0.0
ENSMUSG00000058239	ENSMUSG00000058239	ENSMUSG00000032366	ENSMUSG00000032366	False	Bridge	0.0	0.28167064045262846	0.0
ENSMUSG00000051469	ENSMUSG00000051469	ENSMUSG00000032366	ENSMUSG00000032366	False	Bridge	0.14698017055288426	0.38495523542024296	0.0
ENSMUSG00000031885	ENSMUSG00000031885	ENSMUSG00000032366	ENSMUSG00000032366	False	Bridge	0.1652373801359183	0.37467486674093997	0.0
ENSMUSG00000053110	ENSMUSG00000053110	ENSMUSG00000032366	ENSMUSG00000032366	False	Bridge	0.07346349687373718	0.2912097405866219	0.0
ENSMUSG00000031715	ENSMUSG00000031715	ENSMUSG00000032366	ENSMUSG00000032366	False	Bridge	0.07876941213038666	0.3510757374754146	0.0
ENSMUSG00000015839	ENSMUSG00000015839	ENSMUSG00000032366	ENSMUSG00000032366	False	Bridge	0.07112675727595505	0.4278059258470472	0.0
ENSMUSG00000001419	ENSMUSG00000001419	ENSMUSG00000032366	ENSMUSG00000032366	False	Bridge	0.0	0.5281046415474948	0.0
ENSMUSG00000029249	ENSMUSG00000029249	ENSMUSG00000055320	ENSMUSG00000055320	False	Bridge	0.0	0.31748246663823654	0.0
ENSMUSG00000029135	ENSMUSG00000029135	ENSMUSG00000055320	ENSMUSG00000055320	False	Bridge	0.0	0.21186931790983313	0.0
ENSMUSG00000015579	ENSMUSG00000015579	ENSMUSG00000055320	ENSMUSG00000055320	False	Bridge	0.0	0.20158646571243988	0.0
ENSMUSG00000031715	ENSMUSG00000031715	ENSMUSG00000055320	ENSMUSG00000055320	False	Bridge	0.0	0.22393278804199468	0.0
ENSMUSG00000001419	ENSMUSG00000001419	ENSMUSG00000055320	ENSMUSG00000055320	False	Bridge	0.0	0.3605841063213403	0.0
ENSMUSG00000015605	ENSMUSG00000015605	ENSMUSG00000084105	ENSMUSG00000084105	False	Bridge	0.0	0.24697376128282747	0.0
ENSMUSG00000015846	ENSMUSG00000015846	ENSMUSG00000084105	ENSMUSG00000084105	False	Bridge	0.10864088047220692	0.3781619084993722	0.0
ENSMUSG00000008575	ENSMUSG00000008575	ENSMUSG00000053898	ENSMUSG00000053898	False	Bridge	0.1801684145304142	0.4376085300110167	0.0
ENSMUSG00000010175	ENSMUSG00000010175	ENSMUSG00000053898	ENSMUSG00000053898	False	Bridge	0.18381857339563518	0.46938967575091306	0.0
ENSMUSG00000015605	ENSMUSG00000015605	ENSMUSG00000053898	ENSMUSG00000053898	False	Bridge	0.0	0.348159448332717	0.0
ENSMUSG00000058239	ENSMUSG00000058239	ENSMUSG00000053898	ENSMUSG00000053898	False	Bridge	0.0	0.240919366799923	0.0
ENSMUSG00000015579	ENSMUSG00000015579	ENSMUSG00000053898	ENSMUSG00000053898	False	Bridge	0.08049121826329628	0.5184393196753514	0.0
ENSMUSG00000051469	ENSMUSG00000051469	ENSMUSG00000053898	ENSMUSG00000053898	False	Bridge	0.11957753482677233	0.333849961461641	0.0
ENSMUSG00000031885	ENSMUSG00000031885	ENSMUSG00000053898	ENSMUSG00000053898	False	Bridge	0.06673608107037053	0.31163738457683493	0.0
ENSMUSG00000031715	ENSMUSG00000031715	ENSMUSG00000053898	ENSMUSG00000053898	False	Bridge	0.10207616622191099	0.3152052796358692	0.0
ENSMUSG00000015846	ENSMUSG00000015846	ENSMUSG00000053898	ENSMUSG00000053898	False	Bridge	0.0	0.2314399764131104	0.0
ENSMUSG00000015839	ENSMUSG00000015839	ENSMUSG00000053898	ENSMUSG00000053898	False	Bridge	0.12447296115323134	0.39697703845928767	0.0
ENSMUSG00000052534	ENSMUSG00000052534	ENSMUSG00000053898	ENSMUSG00000053898	False	Bridge	0.217136735374784	0.0	0.0
ENSMUSG00000008575	ENSMUSG00000008575	ENSMUSG00000030541	ENSMUSG00000030541	False	Bridge	0.1842702157948209	0.5673948185385189	0.0
ENSMUSG00000029249	ENSMUSG00000029249	ENSMUSG00000030541	ENSMUSG00000030541	False	Bridge	0.10554795174897437	0.42180411564251646	0.0
ENSMUSG00000005566	ENSMUSG00000005566	ENSMUSG00000030541	ENSMUSG00000030541	False	Bridge	0.09971984242403557	0.39419902774332916	0.0
ENSMUSG00000015605	ENSMUSG00000015605	ENSMUSG00000030541	ENSMUSG00000030541	False	Bridge	0.07703986202124338	0.37875214916296757	0.0
ENSMUSG00000057469	ENSMUSG00000057469	ENSMUSG00000030541	ENSMUSG00000030541	False	Bridge	0.052405222784503346	0.597397074139387	0.0
ENSMUSG00000015839	ENSMUSG00000015839	ENSMUSG00000030541	ENSMUSG00000030541	False	Bridge	0.09662176051365724	0.31698879233146415	0.0
ENSMUSG00000022641	ENSMUSG00000022641	ENSMUSG00000030541	ENSMUSG00000030541	False	Bridge	0.08759467230472585	0.3984495440462564	0.0
ENSMUSG00000039191	ENSMUSG00000039191	ENSMUSG00000030541	ENSMUSG00000030541	False	Bridge	0.26216830104638644	0.0	0.0
ENSMUSG00000029135	ENSMUSG00000029135	ENSMUSG00000080893	ENSMUSG00000080893	False	Bridge	0.0	0.32334880497499696	0.0
ENSMUSG00000015846	ENSMUSG00000015846	ENSMUSG00000080893	ENSMUSG00000080893	False	Bridge	0.09031636668455505	0.29086401986930477	0.0
ENSMUSG00000018604	ENSMUSG00000018604	ENSMUSG00000080893	ENSMUSG00000080893	False	Bridge	0.0	0.22433373808270854	0.0
ENSMUSG00000021944	ENSMUSG00000021944	ENSMUSG00000064363	ENSMUSG00000064363	False	Bridge	0.0	0.29299138943914355	0.0
ENSMUSG00000008575	ENSMUSG00000008575	ENSMUSG00000058076	ENSMUSG00000058076	False	Bridge	0.2293732783247357	0.5223194954081234	0.0
ENSMUSG00000035158	ENSMUSG00000035158	ENSMUSG00000058076	ENSMUSG00000058076	False	Bridge	0.0654720628702412	0.28555264978838196	0.0
ENSMUSG00000029249	ENSMUSG00000029249	ENSMUSG00000058076	ENSMUSG00000058076	False	Bridge	0.05903078122173224	0.26875302401156287	0.0
ENSMUSG00000005566	ENSMUSG00000005566	ENSMUSG00000058076	ENSMUSG00000058076	False	Bridge	0.0	0.3059648622552027	0.0
ENSMUSG00000015605	ENSMUSG00000015605	ENSMUSG00000058076	ENSMUSG00000058076	False	Bridge	0.08281404471120714	0.2988261255569216	0.0
ENSMUSG00000015839	ENSMUSG00000015839	ENSMUSG00000058076	ENSMUSG00000058076	False	Bridge	0.0	0.2608277526761963	0.0
ENSMUSG00000032238	ENSMUSG00000032238	ENSMUSG00000058076	ENSMUSG00000058076	False	Bridge	0.06348353436525145	0.2668081221545413	0.0
ENSMUSG00000019817	ENSMUSG00000019817	ENSMUSG00000058076	ENSMUSG00000058076	False	Bridge	0.0	0.3063274209656374	0.0
ENSMUSG00000052534	ENSMUSG00000052534	ENSMUSG00000058076	ENSMUSG00000058076	False	Bridge	0.05723410289378664	0.3279933502214096	0.0
ENSMUSG00000005583	ENSMUSG00000005583	ENSMUSG00000058076	ENSMUSG00000058076	False	Bridge	0.1337118183426323	0.3799704624918588	0.0
ENSMUSG00000008575	ENSMUSG00000008575	ENSMUSG00000027673	ENSMUSG00000027673	False	Bridge	0.2578645641740224	0.4633698683519791	0.0
ENSMUSG00000005566	ENSMUSG00000005566	ENSMUSG00000027673	ENSMUSG00000027673	False	Bridge	0.0	0.2552488341494148	0.0
ENSMUSG00000058239	ENSMUSG00000058239	ENSMUSG00000027673	ENSMUSG00000027673	False	Bridge	0.0	0.22631867586327148	0.0
ENSMUSG00000031885	ENSMUSG00000031885	ENSMUSG00000027673	ENSMUSG00000027673	False	Bridge	0.11395570869873865	0.35220723054549274	0.0
ENSMUSG00000015846	ENSMUSG00000015846	ENSMUSG00000027673	ENSMUSG00000027673	False	Bridge	0.09202369552755375	0.3052804687906105	0.0
ENSMUSG00000015839	ENSMUSG00000015839	ENSMUSG00000027673	ENSMUSG00000027673	False	Bridge	0.12940728234610102	0.3360240945821633	0.0
ENSMUSG00000008575	ENSMUSG00000008575	ENSMUSG00000023951	ENSMUSG00000023951	False	Bridge	0.053081555309268634	0.3257942491019083	0.0
ENSMUSG00000015579	ENSMUSG00000015579	ENSMUSG00000023951	ENSMUSG00000023951	False	Bridge	0.12305927891998614	0.4389003080848538	0.0
ENSMUSG00000031885	ENSMUSG00000031885	ENSMUSG00000023951	ENSMUSG00000023951	False	Bridge	0.0	0.29364789687584203	0.0
ENSMUSG00000031715	ENSMUSG00000031715	ENSMUSG00000023951	ENSMUSG00000023951	False	Bridge	0.0	0.21579611860770706	0.0
ENSMUSG00000015839	ENSMUSG00000015839	ENSMUSG00000023951	ENSMUSG00000023951	False	Bridge	0.0	0.2812767344374683	0.0
ENSMUSG00000035158	ENSMUSG00000035158	ENSMUSG00000098178	ENSMUSG00000098178	False	Bridge	0.0	0.28398462875482566	0.0
ENSMUSG00000018604	ENSMUSG00000018604	ENSMUSG00000098178	ENSMUSG00000098178	False	Bridge	0.07929529950594294	0.28064397506909877	0.0
ENSMUSG00000052534	ENSMUSG00000052534	ENSMUSG00000098178	ENSMUSG00000098178	False	Bridge	0.15687949182477245	0.3710679426423144	0.0
ENSMUSG00000058239	ENSMUSG00000058239	ENSMUSG00000040048	ENSMUSG00000040048	False	Bridge	0.0	0.25585131187016114	0.0
ENSMUSG00000031715	ENSMUSG00000031715	ENSMUSG00000040048	ENSMUSG00000040048	False	Bridge	0.1673099726400156	0.3763934428097414	0.0
ENSMUSG00000015846	ENSMUSG00000015846	ENSMUSG00000040048	ENSMUSG00000040048	False	Bridge	0.07973282050988179	0.37058485926162316	0.0
ENSMUSG00000010175	ENSMUSG00000010175	ENSMUSG00000044894	ENSMUSG00000044894	False	Bridge	0.2098985500619608	0.4668890238334059	0.0
ENSMUSG00000015605	ENSMUSG00000015605	ENSMUSG00000044894	ENSMUSG00000044894	False	Bridge	0.06174875949570663	0.27469548997244797	0.0
ENSMUSG00000029135	ENSMUSG00000029135	ENSMUSG00000044894	ENSMUSG00000044894	False	Bridge	0.0	0.30605261841352377	0.0
ENSMUSG00000015846	ENSMUSG00000015846	ENSMUSG00000044894	ENSMUSG00000044894	False	Bridge	0.16110336071770956	0.3827621222073584	0.0
ENSMUSG00000015839	ENSMUSG00000015839	ENSMUSG00000044894	ENSMUSG00000044894	False	Bridge	0.13742635252225546	0.37489303279162633	0.0
ENSMUSG00000039191	ENSMUSG00000039191	ENSMUSG00000044894	ENSMUSG00000044894	False	Bridge	0.23809051658674976	0.0	0.0
ENSMUSG00000053477	ENSMUSG00000053477	ENSMUSG00000090553	ENSMUSG00000090553	False	Bridge	0.2839933184380273	0.5404497837476248	0.0
ENSMUSG00000053477	ENSMUSG00000053477	ENSMUSG00000070544	ENSMUSG00000070544	False	Bridge	0.17637374442439718	0.46811773900265574	0.0
ENSMUSG00000053477	ENSMUSG00000053477	ENSMUSG00000022108	ENSMUSG00000022108	False	Bridge	0.30515281011668943	0.5907573302708438	0.0
ENSMUSG00000029135	ENSMUSG00000029135	ENSMUSG00000053477	ENSMUSG00000053477	True	Bridge	0.08469677571134537	0.2973188359657486	0.0
ENSMUSG00000022528	ENSMUSG00000022528	ENSMUSG00000053477	ENSMUSG00000053477	True	Bridge	0.17409388766405373	0.4074070269766155	0.0
ENSMUSG00000015579	ENSMUSG00000015579	ENSMUSG00000053477	ENSMUSG00000053477	False	Bridge	0.0	0.20098340253729602	0.0
ENSMUSG00000053110	ENSMUSG00000053110	ENSMUSG00000053477	ENSMUSG00000053477	True	Bridge	0.0	0.22686265007436218	0.0
ENSMUSG00000015605	ENSMUSG00000015605	ENSMUSG00000014294	ENSMUSG00000014294	False	Bridge	0.09819993102380929	0.3480989380323951	0.0
ENSMUSG00000058239	ENSMUSG00000058239	ENSMUSG00000014294	ENSMUSG00000014294	False	Bridge	0.0	0.23098423356717032	0.0
ENSMUSG00000015579	ENSMUSG00000015579	ENSMUSG00000014294	ENSMUSG00000014294	False	Bridge	0.07532305601674509	0.3768406590004135	0.0
ENSMUSG00000031885	ENSMUSG00000031885	ENSMUSG00000014294	ENSMUSG00000014294	False	Bridge	0.05592206311746332	0.33099003982196273	0.0
ENSMUSG00000039191	ENSMUSG00000039191	ENSMUSG00000014294	ENSMUSG00000014294	False	Bridge	0.20564497540523194	0.0	0.0
ENSMUSG00000005566	ENSMUSG00000005566	ENSMUSG00000074218	ENSMUSG00000074218	False	Bridge	0.0	0.20493302931685103	0.0
ENSMUSG00000028565	ENSMUSG00000028565	ENSMUSG00000074218	ENSMUSG00000074218	False	Bridge	0.06315060990080792	0.2992642652801983	0.0
ENSMUSG00000015605	ENSMUSG00000015605	ENSMUSG00000074218	ENSMUSG00000074218	False	Bridge	0.0	0.2916591051752549	0.0
ENSMUSG00000029135	ENSMUSG00000029135	ENSMUSG00000074218	ENSMUSG00000074218	False	Bridge	0.0	0.25891966551687795	0.0
ENSMUSG00000058239	ENSMUSG00000058239	ENSMUSG00000074218	ENSMUSG00000074218	False	Bridge	0.0	0.2373711654439589	0.0
ENSMUSG00000015579	ENSMUSG00000015579	ENSMUSG00000074218	ENSMUSG00000074218	False	Bridge	0.07657847600510322	0.35430118216959255	0.0
ENSMUSG00000031885	ENSMUSG00000031885	ENSMUSG00000074218	ENSMUSG00000074218	False	Bridge	0.08866416642066183	0.36668311490145195	0.0
ENSMUSG00000015846	ENSMUSG00000015846	ENSMUSG00000074218	ENSMUSG00000074218	False	Bridge	0.08313755065523043	0.3676108348076405	0.0
ENSMUSG00000015839	ENSMUSG00000015839	ENSMUSG00000074218	ENSMUSG00000074218	False	Bridge	0.05300710557465313	0.3080416489101404	0.0
ENSMUSG00000032238	ENSMUSG00000032238	ENSMUSG00000074218	ENSMUSG00000074218	False	Bridge	0.05373602016827968	0.2782278673113495	0.0
ENSMUSG00000001419	ENSMUSG00000001419	ENSMUSG00000074218	ENSMUSG00000074218	False	Bridge	0.0	0.3965272673257269	0.0
ENSMUSG00000010175	ENSMUSG00000010175	ENSMUSG00000054889	ENSMUSG00000054889	False	Bridge	0.0	0.534714765445041	0.0
ENSMUSG00000005698	ENSMUSG00000005698	ENSMUSG00000054889	ENSMUSG00000054889	False	Bridge	0.0	0.23811800413424852	0.0
ENSMUSG00000015605	ENSMUSG00000015605	ENSMUSG00000054889	ENSMUSG00000054889	False	Bridge	0.0	0.2931840686196964	0.0
ENSMUSG00000029135	ENSMUSG00000029135	ENSMUSG00000054889	ENSMUSG00000054889	False	Bridge	0.0	0.3759576614055254	0.0
ENSMUSG00000057469	ENSMUSG00000057469	ENSMUSG00000054889	ENSMUSG00000054889	False	Bridge	0.0	0.42892203388005357	0.0
ENSMUSG00000031885	ENSMUSG00000031885	ENSMUSG00000054889	ENSMUSG00000054889	False	Bridge	0.0768227406458042	0.38808464345246096	0.0
ENSMUSG00000053110	ENSMUSG00000053110	ENSMUSG00000054889	ENSMUSG00000054889	False	Bridge	0.0	0.2579116991118357	0.0
ENSMUSG00000015839	ENSMUSG00000015839	ENSMUSG00000054889	ENSMUSG00000054889	False	Bridge	0.0	0.39844012803423196	0.0
ENSMUSG00000032238	ENSMUSG00000032238	ENSMUSG00000054889	ENSMUSG00000054889	False	Bridge	0.0	0.24230486662463016	0.0
ENSMUSG00000005583	ENSMUSG00000005583	ENSMUSG00000054889	ENSMUSG00000054889	False	Bridge	0.0	0.29423075296545786	0.0
ENSMUSG00000022641	ENSMUSG00000022641	ENSMUSG00000054889	ENSMUSG00000054889	False	Bridge	0.08254942711337092	0.4251327937408635	0.0
ENSMUSG00000008575	ENSMUSG00000008575	ENSMUSG00000009863	ENSMUSG00000009863	False	Bridge	0.23789177942742643	0.5507105000002188	0.0
ENSMUSG00000029249	ENSMUSG00000029249	ENSMUSG00000009863	ENSMUSG00000009863	False	Bridge	0.06586264813028267	0.2923143888749111	0.0
ENSMUSG00000028565	ENSMUSG00000028565	ENSMUSG00000009863	ENSMUSG00000009863	False	Bridge	0.16224320817857188	0.3701205282154455	0.0
ENSMUSG00000015605	ENSMUSG00000015605	ENSMUSG00000009863	ENSMUSG00000009863	False	Bridge	0.07974706185765137	0.32452659405974493	0.0
ENSMUSG00000058239	ENSMUSG00000058239	ENSMUSG00000009863	ENSMUSG00000009863	False	Bridge	0.0	0.2497175930331348	0.0
ENSMUSG00000015839	ENSMUSG00000015839	ENSMUSG00000009863	ENSMUSG00000009863	False	Bridge	0.11363523838462182	0.36349314088756124	0.0
ENSMUSG00000039191	ENSMUSG00000039191	ENSMUSG00000009863	ENSMUSG00000009863	False	Bridge	0.27772440503475365	0.0	0.0
ENSMUSG00000010175	ENSMUSG00000010175	ENSMUSG00000025190	ENSMUSG00000025190	False	Bridge	0.0	0.35175410272763635	0.0
ENSMUSG00000015605	ENSMUSG00000015605	ENSMUSG00000025190	ENSMUSG00000025190	False	Bridge	0.0	0.2685569801093702	0.0
ENSMUSG00000015846	ENSMUSG00000015846	ENSMUSG00000025190	ENSMUSG00000025190	False	Bridge	0.0	0.24886259719547374	0.0
ENSMUSG00000032238	ENSMUSG00000032238	ENSMUSG00000025190	ENSMUSG00000025190	False	Bridge	0.0	0.2191789374089368	0.0
ENSMUSG00000001419	ENSMUSG00000001419	ENSMUSG00000025190	ENSMUSG00000025190	False	Bridge	0.0	0.3155185919052301	0.0
ENSMUSG00000008575	ENSMUSG00000008575	ENSMUSG00000022452	ENSMUSG00000022452	False	Bridge	0.24356977698268772	0.503621482313945	0.0
ENSMUSG00000021944	ENSMUSG00000021944	ENSMUSG00000022452	ENSMUSG00000022452	False	Bridge	0.0883529017558166	0.29221010883690657	0.0
ENSMUSG00000029249	ENSMUSG00000029249	ENSMUSG00000022452	ENSMUSG00000022452	False	Bridge	0.0	0.31101030319257567	0.0
ENSMUSG00000005566	ENSMUSG00000005566	ENSMUSG00000022452	ENSMUSG00000022452	False	Bridge	0.05508793741829839	0.25565509433134065	0.0
ENSMUSG00000029135	ENSMUSG00000029135	ENSMUSG00000022452	ENSMUSG00000022452	False	Bridge	0.0	0.3704316262126575	0.0
ENSMUSG00000057469	ENSMUSG00000057469	ENSMUSG00000022452	ENSMUSG00000022452	False	Bridge	0.0	0.3309473196877563	0.0
ENSMUSG00000015579	ENSMUSG00000015579	ENSMUSG00000022452	ENSMUSG00000022452	False	Bridge	0.0	0.27733962361863845	0.0
ENSMUSG00000031885	ENSMUSG00000031885	ENSMUSG00000022452	ENSMUSG00000022452	False	Bridge	0.1179644167915021	0.32547687834886746	0.0
ENSMUSG00000018604	ENSMUSG00000018604	ENSMUSG00000022452	ENSMUSG00000022452	False	Bridge	0.0	0.23211272249308074	0.0
ENSMUSG00000022641	ENSMUSG00000022641	ENSMUSG00000022452	ENSMUSG00000022452	False	Bridge	0.0	0.3467375438951381	0.0
ENSMUSG00000029135	ENSMUSG00000029135	ENSMUSG00000053702	ENSMUSG00000053702	False	Bridge	0.0	0.2863418348023095	0.0
ENSMUSG00000051469	ENSMUSG00000051469	ENSMUSG00000053702	ENSMUSG00000053702	False	Bridge	0.0	0.3021648142325238	0.0
ENSMUSG00000031885	ENSMUSG00000031885	ENSMUSG00000053702	ENSMUSG00000053702	False	Bridge	0.10012675087256098	0.32948190627132834	0.0
ENSMUSG00000010175	ENSMUSG00000010175	ENSMUSG00000031299	ENSMUSG00000031299	False	Bridge	0.0	0.4856328282025292	0.0
ENSMUSG00000005698	ENSMUSG00000005698	ENSMUSG00000031299	ENSMUSG00000031299	False	Bridge	0.0	0.2388887913048121	0.0
ENSMUSG00000015579	ENSMUSG00000015579	ENSMUSG00000031299	ENSMUSG00000031299	False	Bridge	0.06442678532038956	0.4813067352794565	0.0
ENSMUSG00000031885	ENSMUSG00000031885	ENSMUSG00000031299	ENSMUSG00000031299	False	Bridge	0.05824242360382767	0.26454042568420727	0.0
ENSMUSG00000015839	ENSMUSG00000015839	ENSMUSG00000031299	ENSMUSG00000031299	False	Bridge	0.0	0.33698028259556373	0.0
ENSMUSG00000058756	ENSMUSG00000058756	ENSMUSG00000031299	ENSMUSG00000031299	False	Bridge	0.14738635315533763	0.36279915017004055	0.0
ENSMUSG00000005583	ENSMUSG00000005583	ENSMUSG00000031299	ENSMUSG00000031299	False	Bridge	0.0	0.2471654352550923	0.0
ENSMUSG00000008575	ENSMUSG00000008575	ENSMUSG00000031701	ENSMUSG00000031701	False	Bridge	0.20789714608155926	0.4367361611648262	0.0
ENSMUSG00000029249	ENSMUSG00000029249	ENSMUSG00000031701	ENSMUSG00000031701	False	Bridge	0.12633302812724398	0.3874447443524682	0.0
ENSMUSG00000005566	ENSMUSG00000005566	ENSMUSG00000031701	ENSMUSG00000031701	False	Bridge	0.08275236493306669	0.3171147169891753	0.0
ENSMUSG00000015839	ENSMUSG00000015839	ENSMUSG00000031701	ENSMUSG00000031701	False	Bridge	0.0	0.2927107226112447	0.0
ENSMUSG00000001419	ENSMUSG00000001419	ENSMUSG00000031701	ENSMUSG00000031701	False	Bridge	0.052863929205758296	0.3848765813122749	0.0
ENSMUSG00000018604	ENSMUSG00000018604	ENSMUSG00000062997	ENSMUSG00000062997	False	Bridge	0.0	0.2455626697238648	0.0
ENSMUSG00000036461	ENSMUSG00000036461	ENSMUSG00000062997	ENSMUSG00000062997	False	Bridge	0.0	0.3178039529774287	0.0
ENSMUSG00000005583	ENSMUSG00000005583	ENSMUSG00000062997	ENSMUSG00000062997	False	Bridge	0.17902854683360103	0.40758956411154784	0.0
ENSMUSG00000022641	ENSMUSG00000022641	ENSMUSG00000062997	ENSMUSG00000062997	False	Bridge	0.14095615043936924	0.3529422888231204	0.0
ENSMUSG00000051469	ENSMUSG00000051469	ENSMUSG00000057580	ENSMUSG00000057580	False	Bridge	0.11715635638894828	0.3217328039954127	0.0
ENSMUSG00000024238	ENSMUSG00000024238	ENSMUSG00000074129	ENSMUSG00000074129	False	Bridge	0.3663955517289946	0.142856428684935	0.0
ENSMUSG00000015846	ENSMUSG00000015846	ENSMUSG00000025488	ENSMUSG00000025488	False	Bridge	0.14405222868708012	0.36212652568748654	0.0
ENSMUSG00000008575	ENSMUSG00000008575	ENSMUSG00000030747	ENSMUSG00000030747	False	Bridge	0.0	0.39877232703467524	0.0
ENSMUSG00000029249	ENSMUSG00000029249	ENSMUSG00000030747	ENSMUSG00000030747	False	Bridge	0.0	0.3881058413248247	0.0
ENSMUSG00000005566	ENSMUSG00000005566	ENSMUSG00000030747	ENSMUSG00000030747	False	Bridge	0.0	0.2846295129375967	0.0
ENSMUSG00000015605	ENSMUSG00000015605	ENSMUSG00000030747	ENSMUSG00000030747	False	Bridge	0.0	0.2923315741896135	0.0
ENSMUSG00000015579	ENSMUSG00000015579	ENSMUSG00000030747	ENSMUSG00000030747	False	Bridge	0.0	0.23905704926507654	0.0
ENSMUSG00000008575	ENSMUSG00000008575	ENSMUSG00000027984	ENSMUSG00000027984	False	Bridge	0.21653445741475175	0.42843401358922123	0.0
ENSMUSG00000010175	ENSMUSG00000010175	ENSMUSG00000027984	ENSMUSG00000027984	False	Bridge	0.1020796770060572	0.34123527706754614	0.0
ENSMUSG00000029249	ENSMUSG00000029249	ENSMUSG00000027984	ENSMUSG00000027984	False	Bridge	0.0	0.2735847603542031	0.0
ENSMUSG00000005698	ENSMUSG00000005698	ENSMUSG00000027984	ENSMUSG00000027984	False	Bridge	0.0	0.2581965145259154	0.0
ENSMUSG00000031885	ENSMUSG00000031885	ENSMUSG00000027984	ENSMUSG00000027984	False	Bridge	0.0	0.2789351644181445	0.0
ENSMUSG00000015839	ENSMUSG00000015839	ENSMUSG00000027984	ENSMUSG00000027984	False	Bridge	0.06890696679021645	0.29969399443873285	0.0
ENSMUSG00000015846	ENSMUSG00000015846	ENSMUSG00000049265	ENSMUSG00000049265	False	Bridge	0.0	0.37840719237563714	0.0
ENSMUSG00000058756	ENSMUSG00000058756	ENSMUSG00000049265	ENSMUSG00000049265	False	Bridge	0.0	0.25174804285387714	0.0
ENSMUSG00000008575	ENSMUSG00000008575	ENSMUSG00000025204	ENSMUSG00000025204	False	Bridge	0.19482427896596996	0.5220250522961841	0.0
ENSMUSG00000051469	ENSMUSG00000051469	ENSMUSG00000025204	ENSMUSG00000025204	False	Bridge	0.1298623253504011	0.33043267435864154	0.0
ENSMUSG00000031885	ENSMUSG00000031885	ENSMUSG00000025204	ENSMUSG00000025204	False	Bridge	0.10163371484998941	0.351228578807102	0.0
ENSMUSG00000015839	ENSMUSG00000015839	ENSMUSG00000025204	ENSMUSG00000025204	False	Bridge	0.12317845246992834	0.3516285448392934	0.0
ENSMUSG00000039191	ENSMUSG00000039191	ENSMUSG00000025204	ENSMUSG00000025204	False	Bridge	0.28890592097240886	0.0	0.0
ENSMUSG00000008575	ENSMUSG00000008575	ENSMUSG00000027809	ENSMUSG00000027809	False	Bridge	0.10217854595492323	0.40761047387190025	0.0
ENSMUSG00000028565	ENSMUSG00000028565	ENSMUSG00000027809	ENSMUSG00000027809	False	Bridge	0.0	0.23442225576873665	0.0
ENSMUSG00000015605	ENSMUSG00000015605	ENSMUSG00000027809	ENSMUSG00000027809	False	Bridge	0.0	0.29337231073065456	0.0
ENSMUSG00000029135	ENSMUSG00000029135	ENSMUSG00000027809	ENSMUSG00000027809	False	Bridge	0.0	0.23858226995857534	0.0
ENSMUSG00000058239	ENSMUSG00000058239	ENSMUSG00000027809	ENSMUSG00000027809	False	Bridge	0.0	0.23859120003321407	0.0
ENSMUSG00000015579	ENSMUSG00000015579	ENSMUSG00000027809	ENSMUSG00000027809	False	Bridge	0.0793717459375987	0.4055266217497306	0.0
ENSMUSG00000051469	ENSMUSG00000051469	ENSMUSG00000027809	ENSMUSG00000027809	False	Bridge	0.0	0.2859133131169529	0.0
ENSMUSG00000031885	ENSMUSG00000031885	ENSMUSG00000027809	ENSMUSG00000027809	False	Bridge	0.0	0.29146844445042075	0.0
ENSMUSG00000053110	ENSMUSG00000053110	ENSMUSG00000027809	ENSMUSG00000027809	False	Bridge	0.0	0.21616470923002817	0.0
ENSMUSG00000015839	ENSMUSG00000015839	ENSMUSG00000027809	ENSMUSG00000027809	False	Bridge	0.0	0.32132002422997896	0.0
ENSMUSG00000008575	ENSMUSG00000008575	ENSMUSG00000030417	ENSMUSG00000030417	False	Bridge	0.18494114402726228	0.4715828526677739	0.0
ENSMUSG00000029249	ENSMUSG00000029249	ENSMUSG00000030417	ENSMUSG00000030417	False	Bridge	0.05411230233087912	0.2692729910795918	0.0
ENSMUSG00000015605	ENSMUSG00000015605	ENSMUSG00000030417	ENSMUSG00000030417	False	Bridge	0.0	0.2715167306165816	0.0
ENSMUSG00000051469	ENSMUSG00000051469	ENSMUSG00000030417	ENSMUSG00000030417	False	Bridge	0.0540806651111288	0.25705729185565773	0.0
ENSMUSG00000019817	ENSMUSG00000019817	ENSMUSG00000030417	ENSMUSG00000030417	False	Bridge	0.0	0.2848623057764254	0.0
ENSMUSG00000005583	ENSMUSG00000005583	ENSMUSG00000030417	ENSMUSG00000030417	False	Bridge	0.11861088601006506	0.4345862364579717	0.0
ENSMUSG00000022314	ENSMUSG00000022314	ENSMUSG00000030417	ENSMUSG00000030417	False	Bridge	0.0924109236021362	0.29928667599133923	0.0
ENSMUSG00000008575	ENSMUSG00000008575	ENSMUSG00000032279	ENSMUSG00000032279	False	Bridge	0.1324718685019766	0.4246516340883301	0.0
ENSMUSG00000015605	ENSMUSG00000015605	ENSMUSG00000032279	ENSMUSG00000032279	False	Bridge	0.06887175327028329	0.2747424509851688	0.0
ENSMUSG00000029135	ENSMUSG00000029135	ENSMUSG00000032279	ENSMUSG00000032279	False	Bridge	0.0	0.3059810658269761	0.0
ENSMUSG00000015579	ENSMUSG00000015579	ENSMUSG00000032279	ENSMUSG00000032279	False	Bridge	0.0	0.4113994531253772	0.0
ENSMUSG00000053110	ENSMUSG00000053110	ENSMUSG00000032279	ENSMUSG00000032279	False	Bridge	0.0	0.2040715466008873	0.0
ENSMUSG00000039191	ENSMUSG00000039191	ENSMUSG00000032279	ENSMUSG00000032279	False	Bridge	0.22615960839932153	0.0	0.0
ENSMUSG00000024238	ENSMUSG00000024238	ENSMUSG00000073702	ENSMUSG00000073702	False	Bridge	0.14890869072205765	0.4077785544374793	0.0
ENSMUSG00000005583	ENSMUSG00000005583	ENSMUSG00000073702	ENSMUSG00000073702	False	Bridge	0.1326455088403047	0.3722388049472762	0.0
ENSMUSG00000022314	ENSMUSG00000022314	ENSMUSG00000073702	ENSMUSG00000073702	False	Bridge	0.15110718511441376	0.37878194458423114	0.0
ENSMUSG00000031715	ENSMUSG00000031715	ENSMUSG00000019689	ENSMUSG00000019689	False	Bridge	0.0	0.4143283249208794	0.0
ENSMUSG00000001419	ENSMUSG00000001419	ENSMUSG00000019689	ENSMUSG00000019689	False	Bridge	0.0	0.2524166624288583	0.0
ENSMUSG00000035158	ENSMUSG00000035158	ENSMUSG00000025781	ENSMUSG00000025781	False	Bridge	0.0807239566875382	0.3722495745660035	0.0
ENSMUSG00000029249	ENSMUSG00000029249	ENSMUSG00000025781	ENSMUSG00000025781	False	Bridge	0.06740221588761439	0.35985640583847806	0.0
ENSMUSG00000005566	ENSMUSG00000005566	ENSMUSG00000025781	ENSMUSG00000025781	False	Bridge	0.10320765842978205	0.32800045476545997	0.0
ENSMUSG00000015605	ENSMUSG00000015605	ENSMUSG00000025781	ENSMUSG00000025781	False	Bridge	0.05433934154444684	0.3344195711226915	0.0
ENSMUSG00000015579	ENSMUSG00000015579	ENSMUSG00000025781	ENSMUSG00000025781	False	Bridge	0.07581636771240237	0.3974292778454609	0.0
ENSMUSG00000031885	ENSMUSG00000031885	ENSMUSG00000025781	ENSMUSG00000025781	False	Bridge	0.09714979982199713	0.310786454069344	0.0
ENSMUSG00000015846	ENSMUSG00000015846	ENSMUSG00000025781	ENSMUSG00000025781	False	Bridge	0.06318128415132873	0.306170872187225	0.0
ENSMUSG00000015839	ENSMUSG00000015839	ENSMUSG00000025781	ENSMUSG00000025781	False	Bridge	0.13253522156515857	0.33289462583601653	0.0
ENSMUSG00000022641	ENSMUSG00000022641	ENSMUSG00000025781	ENSMUSG00000025781	False	Bridge	0.16074633175520814	0.3663868619631899	0.0
ENSMUSG00000028565	ENSMUSG00000028565	ENSMUSG00000049751	ENSMUSG00000049751	False	Bridge	0.11734572694803747	0.43863216722988285	0.0
ENSMUSG00000059552	ENSMUSG00000059552	ENSMUSG00000049751	ENSMUSG00000049751	False	Bridge	0.0780313557972366	0.2800568265195802	0.0
ENSMUSG00000029135	ENSMUSG00000029135	ENSMUSG00000062397	ENSMUSG00000062397	False	Bridge	0.0	0.276901727940536	0.0
ENSMUSG00000057469	ENSMUSG00000057469	ENSMUSG00000062397	ENSMUSG00000062397	False	Bridge	0.0	0.20941009976178915	0.0
ENSMUSG00000031885	ENSMUSG00000031885	ENSMUSG00000062397	ENSMUSG00000062397	False	Bridge	0.07729410983746547	0.3598864220482933	0.0
ENSMUSG00000015839	ENSMUSG00000015839	ENSMUSG00000062397	ENSMUSG00000062397	False	Bridge	0.1227325789195509	0.33754047561112416	0.0
ENSMUSG00000008575	ENSMUSG00000008575	ENSMUSG00000028452	ENSMUSG00000028452	False	Bridge	0.12093722757022225	0.5361616436401861	0.0
ENSMUSG00000029249	ENSMUSG00000029249	ENSMUSG00000028452	ENSMUSG00000028452	False	Bridge	0.07751430096435735	0.44938624158392226	0.0
ENSMUSG00000028565	ENSMUSG00000028565	ENSMUSG00000028452	ENSMUSG00000028452	False	Bridge	0.0	0.3149426504148689	0.0
ENSMUSG00000005698	ENSMUSG00000005698	ENSMUSG00000028452	ENSMUSG00000028452	False	Bridge	0.0	0.2780401575509595	0.0
ENSMUSG00000015605	ENSMUSG00000015605	ENSMUSG00000028452	ENSMUSG00000028452	False	Bridge	0.0	0.3291243464524436	0.0
ENSMUSG00000015839	ENSMUSG00000015839	ENSMUSG00000028452	ENSMUSG00000028452	False	Bridge	0.0	0.31277476344153543	0.0
ENSMUSG00000029249	ENSMUSG00000029249	ENSMUSG00000082687	ENSMUSG00000082687	False	Bridge	0.0	0.2214099778866553	0.0
ENSMUSG00000018604	ENSMUSG00000018604	ENSMUSG00000039105	ENSMUSG00000039105	False	Bridge	0.0	0.21376344253749535	0.0
ENSMUSG00000029249	ENSMUSG00000029249	ENSMUSG00000031633	ENSMUSG00000031633	False	Bridge	0.1250351172768515	0.35490523746044395	0.0
ENSMUSG00000005566	ENSMUSG00000005566	ENSMUSG00000031633	ENSMUSG00000031633	False	Bridge	0.1012736726681174	0.36936675305883315	0.0
ENSMUSG00000015605	ENSMUSG00000015605	ENSMUSG00000031633	ENSMUSG00000031633	False	Bridge	0.07061287530227599	0.3943472611456744	0.0
ENSMUSG00000031885	ENSMUSG00000031885	ENSMUSG00000031633	ENSMUSG00000031633	False	Bridge	0.1267245654456803	0.37651066880739864	0.0
ENSMUSG00000031715	ENSMUSG00000031715	ENSMUSG00000031633	ENSMUSG00000031633	False	Bridge	0.10807008124228731	0.37071595600716456	0.0
ENSMUSG00000015839	ENSMUSG00000015839	ENSMUSG00000031633	ENSMUSG00000031633	False	Bridge	0.10533653056725245	0.41575424148255274	0.0
ENSMUSG00000001419	ENSMUSG00000001419	ENSMUSG00000031633	ENSMUSG00000031633	False	Bridge	0.0	0.532378289047679	0.0
ENSMUSG00000008575	ENSMUSG00000008575	ENSMUSG00000035158	ENSMUSG00000035158	False	Bridge	0.0	0.2861010203210945	0.0
ENSMUSG00000008575	ENSMUSG00000008575	ENSMUSG00000027293	ENSMUSG00000027293	False	Bridge	0.20093583123777442	0.4729319840631383	0.0
ENSMUSG00000008575	ENSMUSG00000008575	ENSMUSG00000048486	ENSMUSG00000048486	False	Bridge	0.0	0.3853068127232455	0.0
ENSMUSG00000008575	ENSMUSG00000008575	ENSMUSG00000025453	ENSMUSG00000025453	False	Bridge	0.0	0.4187097711980656	0.0
ENSMUSG00000008575	ENSMUSG00000008575	ENSMUSG00000022820	ENSMUSG00000022820	False	Bridge	0.2524584925295939	0.4583527276671361	0.0
ENSMUSG00000008575	ENSMUSG00000008575	ENSMUSG00000001211	ENSMUSG00000001211	False	Bridge	0.07569403013562552	0.3877653572047271	0.0
ENSMUSG00000008575	ENSMUSG00000008575	ENSMUSG00000090553	ENSMUSG00000090553	False	Bridge	0.15444714104384288	0.3573933059208925	0.0
ENSMUSG00000008575	ENSMUSG00000008575	ENSMUSG00000070544	ENSMUSG00000070544	False	Bridge	0.2800808419568757	0.5070181350798411	0.0
ENSMUSG00000008575	ENSMUSG00000008575	ENSMUSG00000020153	ENSMUSG00000020153	False	Bridge	0.138582462967364	0.4816594986946553	0.0
ENSMUSG00000008575	ENSMUSG00000008575	ENSMUSG00000059741	ENSMUSG00000059741	False	Bridge	0.1944544166788537	0.5791515597311808	0.0
ENSMUSG00000010175	ENSMUSG00000010175	ENSMUSG00000008575	ENSMUSG00000008575	False	Bridge	0.0	0.3413543880481978	0.0
ENSMUSG00000008575	ENSMUSG00000008575	ENSMUSG00000029135	ENSMUSG00000029135	False	Bridge	0.0	0.35609638400347315	0.0
ENSMUSG00000057469	ENSMUSG00000057469	ENSMUSG00000008575	ENSMUSG00000008575	False	Bridge	0.0	0.41873857397798864	0.0
ENSMUSG00000008575	ENSMUSG00000008575	ENSMUSG00000031885	ENSMUSG00000031885	False	Bridge	0.0954315810339632	0.30658904339810217	0.0
ENSMUSG00000008575	ENSMUSG00000008575	ENSMUSG00000053110	ENSMUSG00000053110	True	Bridge	0.0	0.26288855091231383	0.0
ENSMUSG00000008575	ENSMUSG00000008575	ENSMUSG00000032238	ENSMUSG00000032238	True	Bridge	0.055188604936273075	0.28051075567952505	0.0
ENSMUSG00000008575	ENSMUSG00000008575	ENSMUSG00000058756	ENSMUSG00000058756	False	Bridge	0.1114546077364321	0.3716417659931427	0.0
ENSMUSG00000005583	ENSMUSG00000005583	ENSMUSG00000008575	ENSMUSG00000008575	False	Bridge	0.14274334525121035	0.4383870111691632	0.0
ENSMUSG00000008575	ENSMUSG00000008575	ENSMUSG00000022641	ENSMUSG00000022641	True	Bridge	0.15031096778823774	0.45071079916730417	0.0
ENSMUSG00000008575	ENSMUSG00000008575	ENSMUSG00000001419	ENSMUSG00000001419	False	Bridge	0.11101429456839844	0.3847288216601411	0.0
ENSMUSG00000035158	ENSMUSG00000035158	ENSMUSG00000024991	ENSMUSG00000024991	False	Bridge	0.07493328165113192	0.3159169864014707	0.0
ENSMUSG00000035158	ENSMUSG00000035158	ENSMUSG00000028207	ENSMUSG00000028207	False	Bridge	0.0	0.2278281936180234	0.0
ENSMUSG00000035158	ENSMUSG00000035158	ENSMUSG00000070544	ENSMUSG00000070544	False	Bridge	0.0	0.27482081227066774	0.0
ENSMUSG00000035158	ENSMUSG00000035158	ENSMUSG00000025968	ENSMUSG00000025968	False	Bridge	0.10331752756041515	0.3636552279220008	0.0
ENSMUSG00000058440	ENSMUSG00000058440	ENSMUSG00000035158	ENSMUSG00000035158	False	Bridge	0.30529694131256807	0.10431116286459148	0.0
ENSMUSG00000015839	ENSMUSG00000015839	ENSMUSG00000035158	ENSMUSG00000035158	True	Bridge	0.0	0.21094712856594666	0.0
ENSMUSG00000015605	ENSMUSG00000015605	ENSMUSG00000024991	ENSMUSG00000024991	False	Bridge	0.08885613112121996	0.3460653978469589	0.0
ENSMUSG00000029135	ENSMUSG00000029135	ENSMUSG00000024991	ENSMUSG00000024991	False	Bridge	0.06169788172211865	0.3181349637406766	0.0
ENSMUSG00000057469	ENSMUSG00000057469	ENSMUSG00000024991	ENSMUSG00000024991	False	Bridge	0.0	0.36237745400438043	0.0
ENSMUSG00000031885	ENSMUSG00000031885	ENSMUSG00000024991	ENSMUSG00000024991	False	Bridge	0.0	0.24806238712801235	0.0
ENSMUSG00000029249	ENSMUSG00000029249	ENSMUSG00000027293	ENSMUSG00000027293	False	Bridge	0.0	0.32335437918820636	0.0
ENSMUSG00000015605	ENSMUSG00000015605	ENSMUSG00000027293	ENSMUSG00000027293	False	Bridge	0.06697786908522518	0.2821027421678831	0.0
ENSMUSG00000029135	ENSMUSG00000029135	ENSMUSG00000027293	ENSMUSG00000027293	False	Bridge	0.0	0.2088841108126625	0.0
ENSMUSG00000057469	ENSMUSG00000057469	ENSMUSG00000027293	ENSMUSG00000027293	False	Bridge	0.0	0.38509396043341276	0.0
ENSMUSG00000052534	ENSMUSG00000052534	ENSMUSG00000027293	ENSMUSG00000027293	False	Bridge	0.052141797005524085	0.3496428345687131	0.0
ENSMUSG00000022314	ENSMUSG00000022314	ENSMUSG00000027293	ENSMUSG00000027293	False	Bridge	0.0	0.389987720064146	0.0
ENSMUSG00000036036	ENSMUSG00000036036	ENSMUSG00000027293	ENSMUSG00000027293	False	Bridge	0.0	0.21422895121129717	0.0
ENSMUSG00000010175	ENSMUSG00000010175	ENSMUSG00000048486	ENSMUSG00000048486	False	Bridge	0.0	0.36917265976024577	0.0
ENSMUSG00000029249	ENSMUSG00000029249	ENSMUSG00000048486	ENSMUSG00000048486	False	Bridge	0.0	0.2249230623016089	0.0
ENSMUSG00000005566	ENSMUSG00000005566	ENSMUSG00000048486	ENSMUSG00000048486	False	Bridge	0.0	0.22722981351047802	0.0
ENSMUSG00000029135	ENSMUSG00000029135	ENSMUSG00000048486	ENSMUSG00000048486	False	Bridge	0.0	0.22849726127969178	0.0
ENSMUSG00000057469	ENSMUSG00000057469	ENSMUSG00000048486	ENSMUSG00000048486	False	Bridge	0.0	0.2839061047628499	0.0
ENSMUSG00000015579	ENSMUSG00000015579	ENSMUSG00000048486	ENSMUSG00000048486	False	Bridge	0.0	0.33988454421802705	0.0
ENSMUSG00000031885	ENSMUSG00000031885	ENSMUSG00000048486	ENSMUSG00000048486	False	Bridge	0.0	0.24042583932103967	0.0
ENSMUSG00000031715	ENSMUSG00000031715	ENSMUSG00000048486	ENSMUSG00000048486	False	Bridge	0.0	0.26631032774770336	0.0
ENSMUSG00000015839	ENSMUSG00000015839	ENSMUSG00000048486	ENSMUSG00000048486	False	Bridge	0.0	0.26584707392113593	0.0
ENSMUSG00000005698	ENSMUSG00000005698	ENSMUSG00000028936	ENSMUSG00000028936	False	Bridge	0.10997600680088754	0.3178085178243047	0.0
ENSMUSG00000024238	ENSMUSG00000024238	ENSMUSG00000028936	ENSMUSG00000028936	False	Bridge	0.34319925253533135	0.14219258342799043	0.0
ENSMUSG00000030067	ENSMUSG00000030067	ENSMUSG00000028936	ENSMUSG00000028936	False	Bridge	0.0	0.20336076216837448	0.0
ENSMUSG00000029249	ENSMUSG00000029249	ENSMUSG00000025453	ENSMUSG00000025453	False	Bridge	0.071271752808451	0.2961341282947975	0.0
ENSMUSG00000005698	ENSMUSG00000005698	ENSMUSG00000025453	ENSMUSG00000025453	False	Bridge	0.05660542609121419	0.27194345510670465	0.0
ENSMUSG00000015605	ENSMUSG00000015605	ENSMUSG00000025453	ENSMUSG00000025453	False	Bridge	0.0	0.30764738489013943	0.0
ENSMUSG00000015579	ENSMUSG00000015579	ENSMUSG00000025453	ENSMUSG00000025453	False	Bridge	0.0	0.25832484664313843	0.0
ENSMUSG00000032238	ENSMUSG00000032238	ENSMUSG00000025453	ENSMUSG00000025453	False	Bridge	0.0	0.20610565924004395	0.0
ENSMUSG00000005583	ENSMUSG00000005583	ENSMUSG00000025453	ENSMUSG00000025453	False	Bridge	0.0	0.2467219993082365	0.0
ENSMUSG00000001419	ENSMUSG00000001419	ENSMUSG00000025453	ENSMUSG00000025453	False	Bridge	0.0	0.41743603127888906	0.0
ENSMUSG00000005566	ENSMUSG00000005566	ENSMUSG00000061104	ENSMUSG00000061104	False	Bridge	0.0	0.24583946829858397	0.0
ENSMUSG00000015605	ENSMUSG00000015605	ENSMUSG00000006005	ENSMUSG00000006005	False	Bridge	0.0	0.24457408722492308	0.0
ENSMUSG00000015579	ENSMUSG00000015579	ENSMUSG00000022820	ENSMUSG00000022820	False	Bridge	0.12322162136834715	0.36187462034713075	0.0
ENSMUSG00000031885	ENSMUSG00000031885	ENSMUSG00000022820	ENSMUSG00000022820	False	Bridge	0.06114530874719221	0.3210343679304897	0.0
ENSMUSG00000015846	ENSMUSG00000015846	ENSMUSG00000022820	ENSMUSG00000022820	False	Bridge	0.07064919631146985	0.32108101065553285	0.0
ENSMUSG00000039191	ENSMUSG00000039191	ENSMUSG00000022820	ENSMUSG00000022820	False	Bridge	0.21117254715425773	0.0	0.0
ENSMUSG00000029135	ENSMUSG00000029135	ENSMUSG00000001211	ENSMUSG00000001211	False	Bridge	0.0	0.24805387741437854	0.0
ENSMUSG00000015579	ENSMUSG00000015579	ENSMUSG00000001211	ENSMUSG00000001211	False	Bridge	0.0	0.21179262640334726	0.0
ENSMUSG00000051469	ENSMUSG00000051469	ENSMUSG00000001211	ENSMUSG00000001211	False	Bridge	0.0	0.4290530907032229	0.0
ENSMUSG00000015839	ENSMUSG00000015839	ENSMUSG00000001211	ENSMUSG00000001211	False	Bridge	0.0	0.23180880821410138	0.0
ENSMUSG00000019817	ENSMUSG00000019817	ENSMUSG00000001211	ENSMUSG00000001211	False	Bridge	0.20421422827751912	0.0	0.0
ENSMUSG00000001419	ENSMUSG00000001419	ENSMUSG00000001211	ENSMUSG00000001211	False	Bridge	0.0	0.22616267200144768	0.0
ENSMUSG00000021944	ENSMUSG00000021944	ENSMUSG00000028207	ENSMUSG00000028207	False	Bridge	0.0	0.26514917449546843	0.0
ENSMUSG00000010175	ENSMUSG00000010175	ENSMUSG00000028207	ENSMUSG00000028207	False	Bridge	0.0	0.24030902140707214	0.0
ENSMUSG00000029249	ENSMUSG00000029249	ENSMUSG00000028207	ENSMUSG00000028207	False	Bridge	0.0	0.2773842746440108	0.0
ENSMUSG00000057469	ENSMUSG00000057469	ENSMUSG00000028207	ENSMUSG00000028207	False	Bridge	0.0	0.25092612149867294	0.0
ENSMUSG00000058239	ENSMUSG00000058239	ENSMUSG00000028207	ENSMUSG00000028207	False	Bridge	0.0	0.20653915899212377	0.0
ENSMUSG00000001419	ENSMUSG00000001419	ENSMUSG00000028207	ENSMUSG00000028207	False	Bridge	0.0	0.2644115689797876	0.0
ENSMUSG00000029135	ENSMUSG00000029135	ENSMUSG00000030409	ENSMUSG00000030409	False	Bridge	0.0	0.24517434029282942	0.0
ENSMUSG00000051469	ENSMUSG00000051469	ENSMUSG00000030409	ENSMUSG00000030409	False	Bridge	0.0	0.24304048318008156	0.0
ENSMUSG00000053110	ENSMUSG00000053110	ENSMUSG00000030409	ENSMUSG00000030409	False	Bridge	0.0	0.21113286987386135	0.0
ENSMUSG00000015846	ENSMUSG00000015846	ENSMUSG00000030409	ENSMUSG00000030409	False	Bridge	0.0	0.290198121581862	0.0
ENSMUSG00000058756	ENSMUSG00000058756	ENSMUSG00000030409	ENSMUSG00000030409	False	Bridge	0.0	0.27209366440349075	0.0
ENSMUSG00000001419	ENSMUSG00000001419	ENSMUSG00000030409	ENSMUSG00000030409	False	Bridge	0.0	0.3443024712435827	0.0
ENSMUSG00000005698	ENSMUSG00000005698	ENSMUSG00000053093	ENSMUSG00000053093	False	Bridge	0.052784430110327414	0.2958752963882255	0.0
ENSMUSG00000015579	ENSMUSG00000015579	ENSMUSG00000053093	ENSMUSG00000053093	False	Bridge	0.13011109662261097	0.4553774069080869	0.0
ENSMUSG00000058756	ENSMUSG00000058756	ENSMUSG00000053093	ENSMUSG00000053093	False	Bridge	0.12024508772131748	0.5100226535249429	0.0
ENSMUSG00000059552	ENSMUSG00000059552	ENSMUSG00000053093	ENSMUSG00000053093	False	Bridge	0.340593283564676	0.11654651788406227	0.0
ENSMUSG00000022314	ENSMUSG00000022314	ENSMUSG00000025066	ENSMUSG00000025066	False	Bridge	0.2174602560820715	0.0	0.0
ENSMUSG00000015579	ENSMUSG00000015579	ENSMUSG00000063787	ENSMUSG00000063787	False	Bridge	0.0	0.20183027454051583	0.0
ENSMUSG00000053110	ENSMUSG00000053110	ENSMUSG00000063787	ENSMUSG00000063787	False	Bridge	0.058104450597219415	0.3555482963404556	0.0
ENSMUSG00000015839	ENSMUSG00000015839	ENSMUSG00000063787	ENSMUSG00000063787	False	Bridge	0.05537647750548078	0.31890902644056524	0.0
ENSMUSG00000001419	ENSMUSG00000001419	ENSMUSG00000063787	ENSMUSG00000063787	False	Bridge	0.0	0.24615888736782413	0.0
ENSMUSG00000005698	ENSMUSG00000005698	ENSMUSG00000090553	ENSMUSG00000090553	False	Bridge	0.0	0.21693247285630482	0.0
ENSMUSG00000053110	ENSMUSG00000053110	ENSMUSG00000090553	ENSMUSG00000090553	False	Bridge	0.0	0.22005503819932767	0.0
ENSMUSG00000024238	ENSMUSG00000024238	ENSMUSG00000090553	ENSMUSG00000090553	False	Bridge	0.21688856993358285	0.5195159155397149	0.0
ENSMUSG00000036461	ENSMUSG00000036461	ENSMUSG00000090553	ENSMUSG00000090553	False	Bridge	0.0	0.3441666176433012	0.0
ENSMUSG00000005583	ENSMUSG00000005583	ENSMUSG00000090553	ENSMUSG00000090553	False	Bridge	0.0	0.508718966555879	0.0
ENSMUSG00000022641	ENSMUSG00000022641	ENSMUSG00000090553	ENSMUSG00000090553	False	Bridge	0.0	0.4398497132888546	0.0
ENSMUSG00000022314	ENSMUSG00000022314	ENSMUSG00000090553	ENSMUSG00000090553	False	Bridge	0.06816187875934633	0.5028455715744596	0.0
ENSMUSG00000010175	ENSMUSG00000010175	ENSMUSG00000029723	ENSMUSG00000029723	False	Bridge	0.0	0.4476414590872561	0.0
ENSMUSG00000015579	ENSMUSG00000015579	ENSMUSG00000029723	ENSMUSG00000029723	False	Bridge	0.0	0.3919194787373485	0.0
ENSMUSG00000053110	ENSMUSG00000053110	ENSMUSG00000029723	ENSMUSG00000029723	False	Bridge	0.0	0.20363164864170083	0.0
ENSMUSG00000015839	ENSMUSG00000015839	ENSMUSG00000029723	ENSMUSG00000029723	False	Bridge	0.0	0.28979270385727807	0.0
ENSMUSG00000058756	ENSMUSG00000058756	ENSMUSG00000029723	ENSMUSG00000029723	False	Bridge	0.0	0.21429840989593626	0.0
ENSMUSG00000001419	ENSMUSG00000001419	ENSMUSG00000029723	ENSMUSG00000029723	False	Bridge	0.0	0.3664432090563591	0.0
ENSMUSG00000057469	ENSMUSG00000057469	ENSMUSG00000070544	ENSMUSG00000070544	False	Bridge	0.0	0.3275210417134745	0.0
ENSMUSG00000031885	ENSMUSG00000031885	ENSMUSG00000070544	ENSMUSG00000070544	False	Bridge	0.0	0.2168011721817707	0.0
ENSMUSG00000024238	ENSMUSG00000024238	ENSMUSG00000070544	ENSMUSG00000070544	False	Bridge	0.18016897011425578	0.39266529441682924	0.0
ENSMUSG00000005583	ENSMUSG00000005583	ENSMUSG00000070544	ENSMUSG00000070544	False	Bridge	0.13595114874886022	0.44760456679524724	0.0
ENSMUSG00000022314	ENSMUSG00000022314	ENSMUSG00000070544	ENSMUSG00000070544	False	Bridge	0.1642345574170146	0.4467660244541536	0.0
ENSMUSG00000029249	ENSMUSG00000029249	ENSMUSG00000020153	ENSMUSG00000020153	False	Bridge	0.053476953406197195	0.26227950941082206	0.0
ENSMUSG00000015605	ENSMUSG00000015605	ENSMUSG00000020153	ENSMUSG00000020153	False	Bridge	0.0	0.2717949163612273	0.0
ENSMUSG00000051469	ENSMUSG00000051469	ENSMUSG00000020153	ENSMUSG00000020153	False	Bridge	0.0	0.2382690766106487	0.0
ENSMUSG00000031715	ENSMUSG00000031715	ENSMUSG00000020153	ENSMUSG00000020153	False	Bridge	0.06778061938718326	0.327745388005089	0.0
ENSMUSG00000058756	ENSMUSG00000058756	ENSMUSG00000020153	ENSMUSG00000020153	False	Bridge	0.15122496782024744	0.4097452249564091	0.0
ENSMUSG00000001419	ENSMUSG00000001419	ENSMUSG00000020153	ENSMUSG00000020153	False	Bridge	0.0	0.3534448213090665	0.0
ENSMUSG00000039191	ENSMUSG00000039191	ENSMUSG00000020153	ENSMUSG00000020153	False	Bridge	0.2150176251550599	0.0	0.0
ENSMUSG00000058756	ENSMUSG00000058756	ENSMUSG00000059741	ENSMUSG00000059741	False	Bridge	0.2302598744401938	0.44221409143238416	0.0
ENSMUSG00000052534	ENSMUSG00000052534	ENSMUSG00000030357	ENSMUSG00000030357	False	Bridge	0.0878518277202117	0.38679942703576237	0.0
ENSMUSG00000005583	ENSMUSG00000005583	ENSMUSG00000030357	ENSMUSG00000030357	False	Bridge	0.0	0.3590697601184086	0.0
ENSMUSG00000022641	ENSMUSG00000022641	ENSMUSG00000030357	ENSMUSG00000030357	False	Bridge	0.0	0.23542358410537614	0.0
ENSMUSG00000022314	ENSMUSG00000022314	ENSMUSG00000030357	ENSMUSG00000030357	False	Bridge	0.0589512644737307	0.39187937406494705	0.0
ENSMUSG00000001419	ENSMUSG00000001419	ENSMUSG00000030357	ENSMUSG00000030357	False	Bridge	0.0	0.25972241861807766	0.0
ENSMUSG00000005698	ENSMUSG00000005698	ENSMUSG00000025968	ENSMUSG00000025968	False	Bridge	0.0	0.2097863605734078	0.0
ENSMUSG00000015605	ENSMUSG00000015605	ENSMUSG00000025968	ENSMUSG00000025968	False	Bridge	0.0	0.30985489954539974	0.0
ENSMUSG00000058239	ENSMUSG00000058239	ENSMUSG00000025968	ENSMUSG00000025968	False	Bridge	0.0	0.2141626041871124	0.0
ENSMUSG00000051469	ENSMUSG00000051469	ENSMUSG00000025968	ENSMUSG00000025968	False	Bridge	0.0	0.2957677337782392	0.0
ENSMUSG00000031885	ENSMUSG00000031885	ENSMUSG00000025968	ENSMUSG00000025968	False	Bridge	0.0	0.3060968715443432	0.0
ENSMUSG00000053110	ENSMUSG00000053110	ENSMUSG00000025968	ENSMUSG00000025968	False	Bridge	0.0	0.2237597960742807	0.0
ENSMUSG00000015839	ENSMUSG00000015839	ENSMUSG00000025968	ENSMUSG00000025968	False	Bridge	0.10097828744093039	0.30406604725636033	0.0
ENSMUSG00000032238	ENSMUSG00000032238	ENSMUSG00000025968	ENSMUSG00000025968	False	Bridge	0.0	0.25070260661714255	0.0
ENSMUSG00000058756	ENSMUSG00000058756	ENSMUSG00000025968	ENSMUSG00000025968	False	Bridge	0.06535423624737229	0.2795373073782657	0.0
ENSMUSG00000001419	ENSMUSG00000001419	ENSMUSG00000025968	ENSMUSG00000025968	False	Bridge	0.0	0.45357362782372757	0.0
ENSMUSG00000032035	ENSMUSG00000032035	ENSMUSG00000022108	ENSMUSG00000022108	False	Bridge	0.19025085122336102	0.41780944537200926	0.0
ENSMUSG00000005583	ENSMUSG00000005583	ENSMUSG00000022108	ENSMUSG00000022108	False	Bridge	0.2358381247975462	0.43663898949655544	0.0
ENSMUSG00000029135	ENSMUSG00000029135	ENSMUSG00000058558	ENSMUSG00000058558	False	Bridge	0.0	0.22809789224946406	0.0
ENSMUSG00000031715	ENSMUSG00000031715	ENSMUSG00000058558	ENSMUSG00000058558	False	Bridge	0.12411914982956443	0.3727966581865198	0.0
ENSMUSG00000018604	ENSMUSG00000018604	ENSMUSG00000058558	ENSMUSG00000058558	False	Bridge	0.0	0.4339316675644676	0.0
ENSMUSG00000010175	ENSMUSG00000010175	ENSMUSG00000021944	ENSMUSG00000021944	True	Bridge	0.0	0.2135733063915993	0.0
ENSMUSG00000010175	ENSMUSG00000010175	ENSMUSG00000029135	ENSMUSG00000029135	False	Bridge	0.0	0.26934147810565146	0.0
ENSMUSG00000051469	ENSMUSG00000051469	ENSMUSG00000010175	ENSMUSG00000010175	False	Bridge	0.0	0.3795506875198683	0.0
ENSMUSG00000053110	ENSMUSG00000053110	ENSMUSG00000010175	ENSMUSG00000010175	False	Bridge	0.0	0.20251405932488567	0.0
ENSMUSG00000010175	ENSMUSG00000010175	ENSMUSG00000015839	ENSMUSG00000015839	True	Bridge	0.0	0.3045306405879784	0.0
ENSMUSG00000010175	ENSMUSG00000010175	ENSMUSG00000052534	ENSMUSG00000052534	True	Bridge	0.25827593643949964	0.05729364018745516	0.0
ENSMUSG00000010175	ENSMUSG00000010175	ENSMUSG00000001419	ENSMUSG00000001419	False	Bridge	0.0	0.4033066028486461	0.0
ENSMUSG00000005566	ENSMUSG00000005566	ENSMUSG00000029249	ENSMUSG00000029249	True	Bridge	0.07024840321996284	0.4137554612889523	0.0
ENSMUSG00000015579	ENSMUSG00000015579	ENSMUSG00000029249	ENSMUSG00000029249	False	Bridge	0.0	0.23250180574377663	0.0
ENSMUSG00000015839	ENSMUSG00000015839	ENSMUSG00000029249	ENSMUSG00000029249	True	Bridge	0.0	0.20664794459499566	0.0
ENSMUSG00000029249	ENSMUSG00000029249	ENSMUSG00000058756	ENSMUSG00000058756	True	Bridge	0.0	0.3127868672350001	0.0
ENSMUSG00000057469	ENSMUSG00000057469	ENSMUSG00000005566	ENSMUSG00000005566	False	Bridge	0.0	0.36918073317810335	0.0
ENSMUSG00000005566	ENSMUSG00000005566	ENSMUSG00000031885	ENSMUSG00000031885	True	Bridge	0.0	0.31559971043007795	0.0
ENSMUSG00000005566	ENSMUSG00000005566	ENSMUSG00000015839	ENSMUSG00000015839	True	Bridge	0.0	0.28480343383709067	0.0
ENSMUSG00000022528	ENSMUSG00000022528	ENSMUSG00000028565	ENSMUSG00000028565	True	Bridge	0.0	0.21031840779532335	0.0
ENSMUSG00000028565	ENSMUSG00000028565	ENSMUSG00000031715	ENSMUSG00000031715	False	Bridge	0.0	0.2117268498357383	0.0
ENSMUSG00000028565	ENSMUSG00000028565	ENSMUSG00000058756	ENSMUSG00000058756	False	Bridge	0.0	0.27702114539467837	0.0
ENSMUSG00000028565	ENSMUSG00000028565	ENSMUSG00000059552	ENSMUSG00000059552	True	Bridge	0.12006818938245209	0.4033896965815959	0.0
ENSMUSG00000005698	ENSMUSG00000005698	ENSMUSG00000029135	ENSMUSG00000029135	False	Bridge	0.0	0.3119196129601529	0.0
ENSMUSG00000005698	ENSMUSG00000005698	ENSMUSG00000022528	ENSMUSG00000022528	True	Bridge	0.0	0.25104755298045095	0.0
ENSMUSG00000005698	ENSMUSG00000005698	ENSMUSG00000058756	ENSMUSG00000058756	False	Bridge	0.0	0.20653778385432822	0.0
ENSMUSG00000005698	ENSMUSG00000005698	ENSMUSG00000018604	ENSMUSG00000018604	True	Bridge	0.059310976659954384	0.2803902646966922	0.0
ENSMUSG00000005698	ENSMUSG00000005698	ENSMUSG00000022641	ENSMUSG00000022641	True	Bridge	0.0	0.25321402396296816	0.0
ENSMUSG00000015605	ENSMUSG00000015605	ENSMUSG00000029135	ENSMUSG00000029135	True	Bridge	0.0	0.21967912327095868	0.0
ENSMUSG00000015605	ENSMUSG00000015605	ENSMUSG00000057469	ENSMUSG00000057469	False	Bridge	0.0	0.350063266084662	0.0
ENSMUSG00000029135	ENSMUSG00000029135	ENSMUSG00000057469	ENSMUSG00000057469	True	Bridge	0.0	0.263912771929336	0.0
ENSMUSG00000015579	ENSMUSG00000015579	ENSMUSG00000029135	ENSMUSG00000029135	False	Bridge	0.0	0.3626196986022706	0.0
ENSMUSG00000029135	ENSMUSG00000029135	ENSMUSG00000053110	ENSMUSG00000053110	True	Bridge	0.0	0.20151138534941843	0.0
ENSMUSG00000015839	ENSMUSG00000015839	ENSMUSG00000029135	ENSMUSG00000029135	True	Bridge	0.0	0.4205808961707421	0.0
ENSMUSG00000058756	ENSMUSG00000058756	ENSMUSG00000029135	ENSMUSG00000029135	False	Bridge	0.0	0.32953704824136926	0.0
ENSMUSG00000019817	ENSMUSG00000019817	ENSMUSG00000029135	ENSMUSG00000029135	True	Bridge	0.20241250379733491	0.0	0.0
ENSMUSG00000018604	ENSMUSG00000018604	ENSMUSG00000029135	ENSMUSG00000029135	True	Bridge	0.0	0.20618027925430196	0.0
ENSMUSG00000022641	ENSMUSG00000022641	ENSMUSG00000029135	ENSMUSG00000029135	True	Bridge	0.0	0.29164251307424904	0.0
ENSMUSG00000029135	ENSMUSG00000029135	ENSMUSG00000001419	ENSMUSG00000001419	False	Bridge	0.0	0.23482465332944158	0.0
ENSMUSG00000022528	ENSMUSG00000022528	ENSMUSG00000031885	ENSMUSG00000031885	True	Bridge	0.0	0.2289026054665061	0.0
ENSMUSG00000022528	ENSMUSG00000022528	ENSMUSG00000032035	ENSMUSG00000032035	True	Bridge	0.1417198937999226	0.3477679770321951	0.0
ENSMUSG00000022528	ENSMUSG00000022528	ENSMUSG00000036461	ENSMUSG00000036461	True	Bridge	0.05879426649541013	0.298888131751022	0.0
ENSMUSG00000005583	ENSMUSG00000005583	ENSMUSG00000022528	ENSMUSG00000022528	True	Bridge	0.0701655318538995	0.3118531916323761	0.0
ENSMUSG00000022528	ENSMUSG00000022528	ENSMUSG00000022641	ENSMUSG00000022641	False	Bridge	0.0678227517642205	0.29682478053865324	0.0
ENSMUSG00000022528	ENSMUSG00000022528	ENSMUSG00000071637	ENSMUSG00000071637	True	Bridge	0.06609267712694343	0.29744581854264635	0.0
ENSMUSG00000057469	ENSMUSG00000057469	ENSMUSG00000022641	ENSMUSG00000022641	False	Bridge	0.0	0.25591841868590226	0.0
ENSMUSG00000015579	ENSMUSG00000015579	ENSMUSG00000058239	ENSMUSG00000058239	False	Bridge	0.0	0.22996806337907316	0.0
ENSMUSG00000031885	ENSMUSG00000031885	ENSMUSG00000058239	ENSMUSG00000058239	True	Bridge	0.0	0.23949057868372894	0.0
ENSMUSG00000019817	ENSMUSG00000019817	ENSMUSG00000058239	ENSMUSG00000058239	True	Bridge	0.25861482288082543	0.0	0.0
ENSMUSG00000058239	ENSMUSG00000058239	ENSMUSG00000001419	ENSMUSG00000001419	False	Bridge	0.0	0.3026841262837851	0.0
ENSMUSG00000015579	ENSMUSG00000015579	ENSMUSG00000051469	ENSMUSG00000051469	True	Bridge	0.0	0.3866803931651665	0.0
ENSMUSG00000015579	ENSMUSG00000015579	ENSMUSG00000031885	ENSMUSG00000031885	False	Bridge	0.0	0.30434165931496404	0.0
ENSMUSG00000015579	ENSMUSG00000015579	ENSMUSG00000015839	ENSMUSG00000015839	False	Bridge	0.0	0.4453490641446831	0.0
ENSMUSG00000015579	ENSMUSG00000015579	ENSMUSG00000001419	ENSMUSG00000001419	False	Bridge	0.0	0.36357099436802054	0.0
ENSMUSG00000031885	ENSMUSG00000031885	ENSMUSG00000051469	ENSMUSG00000051469	True	Bridge	0.0	0.21884603590253324	0.0
ENSMUSG00000001419	ENSMUSG00000001419	ENSMUSG00000051469	ENSMUSG00000051469	False	Bridge	0.0	0.25408797291917445	0.0
ENSMUSG00000031885	ENSMUSG00000031885	ENSMUSG00000053110	ENSMUSG00000053110	True	Bridge	0.0	0.2019606520535468	0.0
ENSMUSG00000031885	ENSMUSG00000031885	ENSMUSG00000031715	ENSMUSG00000031715	False	Bridge	0.0	0.27719351226780586	0.0
ENSMUSG00000015839	ENSMUSG00000015839	ENSMUSG00000031885	ENSMUSG00000031885	True	Bridge	0.0	0.39562450938395666	0.0
ENSMUSG00000031885	ENSMUSG00000031885	ENSMUSG00000058756	ENSMUSG00000058756	True	Bridge	0.0	0.22315509541465375	0.0
ENSMUSG00000005583	ENSMUSG00000005583	ENSMUSG00000031885	ENSMUSG00000031885	True	Bridge	0.0	0.23511256931167493	0.0
ENSMUSG00000022641	ENSMUSG00000022641	ENSMUSG00000031885	ENSMUSG00000031885	True	Bridge	0.0	0.24141881918738126	0.0
ENSMUSG00000015839	ENSMUSG00000015839	ENSMUSG00000053110	ENSMUSG00000053110	True	Bridge	0.0	0.21947615802408924	0.0
ENSMUSG00000053110	ENSMUSG00000053110	ENSMUSG00000058756	ENSMUSG00000058756	True	Bridge	0.3697647442346652	0.10437733977236544	0.0
ENSMUSG00000053110	ENSMUSG00000053110	ENSMUSG00000022641	ENSMUSG00000022641	False	Bridge	0.0	0.23514154867303078	0.0
ENSMUSG00000053110	ENSMUSG00000053110	ENSMUSG00000001419	ENSMUSG00000001419	False	Bridge	0.0	0.20532961943720796	0.0
ENSMUSG00000031715	ENSMUSG00000031715	ENSMUSG00000001419	ENSMUSG00000001419	False	Bridge	0.0	0.23467975175109682	0.0
ENSMUSG00000015846	ENSMUSG00000015846	ENSMUSG00000036036	ENSMUSG00000036036	True	Bridge	0.2514758711698736	0.0	0.0
ENSMUSG00000015839	ENSMUSG00000015839	ENSMUSG00000058756	ENSMUSG00000058756	True	Bridge	0.0	0.21553763601515702	0.0
ENSMUSG00000015839	ENSMUSG00000015839	ENSMUSG00000032035	ENSMUSG00000032035	True	Bridge	0.0	0.2658667716194475	0.0
ENSMUSG00000015839	ENSMUSG00000015839	ENSMUSG00000022641	ENSMUSG00000022641	False	Bridge	0.0	0.2516513957035279	0.0
ENSMUSG00000015839	ENSMUSG00000015839	ENSMUSG00000001419	ENSMUSG00000001419	False	Bridge	0.0	0.26136784581221534	0.0
ENSMUSG00000058756	ENSMUSG00000058756	ENSMUSG00000032238	ENSMUSG00000032238	False	Bridge	0.0	0.24377069349304398	0.0
ENSMUSG00000032035	ENSMUSG00000032035	ENSMUSG00000019947	ENSMUSG00000019947	False	Bridge	0.0	0.22189288102451946	0.0
ENSMUSG00000018604	ENSMUSG00000018604	ENSMUSG00000032035	ENSMUSG00000032035	False	Bridge	0.0	0.27474303559240776	0.0
ENSMUSG00000005583	ENSMUSG00000005583	ENSMUSG00000032035	ENSMUSG00000032035	True	Bridge	0.07810695638662546	0.32134021894711273	0.0
ENSMUSG00000032035	ENSMUSG00000032035	ENSMUSG00000022641	ENSMUSG00000022641	False	Bridge	0.0	0.23031993835218767	0.0
ENSMUSG00000018899	ENSMUSG00000018899	ENSMUSG00000059552	ENSMUSG00000059552	True	Bridge	0.0	0.2563739756110528	0.0
ENSMUSG00000071637	ENSMUSG00000071637	ENSMUSG00000019947	ENSMUSG00000019947	False	Bridge	0.0	0.44779109532647937	0.0
ENSMUSG00000022314	ENSMUSG00000022314	ENSMUSG00000019947	ENSMUSG00000019947	False	Bridge	0.0	0.6745770499986123	0.0
ENSMUSG00000019817	ENSMUSG00000019817	ENSMUSG00000024238	ENSMUSG00000024238	True	Bridge	0.0	0.6002231177175564	0.0
ENSMUSG00000024238	ENSMUSG00000024238	ENSMUSG00000052534	ENSMUSG00000052534	False	Bridge	0.13667289721558865	0.6641497763663001	0.0
ENSMUSG00000024238	ENSMUSG00000024238	ENSMUSG00000036461	ENSMUSG00000036461	True	Bridge	0.0	0.23644821160347146	0.0
ENSMUSG00000005583	ENSMUSG00000005583	ENSMUSG00000024238	ENSMUSG00000024238	True	Bridge	0.10592693576550673	0.6736471672742236	0.0
ENSMUSG00000024238	ENSMUSG00000024238	ENSMUSG00000022641	ENSMUSG00000022641	False	Bridge	0.13480221527925237	0.4835112235282007	0.0
ENSMUSG00000071637	ENSMUSG00000071637	ENSMUSG00000024238	ENSMUSG00000024238	False	Bridge	0.11754686956903206	0.47241970419085455	0.0
ENSMUSG00000022314	ENSMUSG00000022314	ENSMUSG00000024238	ENSMUSG00000024238	True	Bridge	0.09725324648131022	0.5906309293776002	0.0
ENSMUSG00000052534	ENSMUSG00000052534	ENSMUSG00000019817	ENSMUSG00000019817	False	Bridge	0.0749917740413441	0.7480749347430226	0.0
ENSMUSG00000005583	ENSMUSG00000005583	ENSMUSG00000019817	ENSMUSG00000019817	False	Bridge	0.0	0.5715637201958387	0.0
ENSMUSG00000022314	ENSMUSG00000022314	ENSMUSG00000019817	ENSMUSG00000019817	False	Bridge	0.0916577826108007	0.6216852663427896	0.0
ENSMUSG00000005583	ENSMUSG00000005583	ENSMUSG00000052534	ENSMUSG00000052534	True	Bridge	0.0652394677660405	0.5955384652015542	0.0
ENSMUSG00000022641	ENSMUSG00000022641	ENSMUSG00000052534	ENSMUSG00000052534	True	Bridge	0.0	0.4158506024152797	0.0
ENSMUSG00000052534	ENSMUSG00000052534	ENSMUSG00000071637	ENSMUSG00000071637	True	Bridge	0.0	0.3915156866283532	0.0
ENSMUSG00000022314	ENSMUSG00000022314	ENSMUSG00000052534	ENSMUSG00000052534	True	Bridge	0.06463078299741512	0.6971314534125733	0.0
ENSMUSG00000036461	ENSMUSG00000036461	ENSMUSG00000071637	ENSMUSG00000071637	False	Bridge	0.0	0.2131371353827536	0.0
ENSMUSG00000005583	ENSMUSG00000005583	ENSMUSG00000022641	ENSMUSG00000022641	False	Bridge	0.07567322487284538	0.5059866581706883	0.0
ENSMUSG00000005583	ENSMUSG00000005583	ENSMUSG00000071637	ENSMUSG00000071637	True	Bridge	0.1393906373228646	0.427654083281372	0.0
ENSMUSG00000005583	ENSMUSG00000005583	ENSMUSG00000022314	ENSMUSG00000022314	True	Bridge	0.06529806379412195	0.5278962538028276	0.0
ENSMUSG00000030067	ENSMUSG00000030067	ENSMUSG00000022641	ENSMUSG00000022641	False	Bridge	0.0	0.24618908695902852	0.0
ENSMUSG00000022641	ENSMUSG00000022641	ENSMUSG00000071637	ENSMUSG00000071637	False	Bridge	0.0	0.2925053202224036	0.0
ENSMUSG00000022314	ENSMUSG00000022314	ENSMUSG00000022641	ENSMUSG00000022641	False	Bridge	0.09596285526478432	0.3777639177077861	0.0
ENSMUSG00000022314	ENSMUSG00000022314	ENSMUSG00000071637	ENSMUSG00000071637	True	Bridge	0.10244089952356196	0.3295601249628075	0.0
ENSMUSG00000024985	ENSMUSG00000024985	ENSMUSG00000040481	ENSMUSG00000040481	False	Bridge	0.0	0.33371619923335827	0.0
ENSMUSG00000023034	ENSMUSG00000023034	ENSMUSG00000073411	ENSMUSG00000073411	False	Bridge	0.0	0.20980232850123187	0.0
ENSMUSG00000021250	ENSMUSG00000021250	ENSMUSG00000052837	ENSMUSG00000052837	True	Bridge	0.23828508927580905	0.5226172440515284	0.0
ENSMUSG00000025612	ENSMUSG00000025612	ENSMUSG00000010175	ENSMUSG00000010175	False	Bridge	0.0	0.20804190996257635	0.0
ENSMUSG00000047371	ENSMUSG00000047371	ENSMUSG00000010175	ENSMUSG00000010175	False	Bridge	0.0	0.3857203271207119	0.0
ENSMUSG00000029913	ENSMUSG00000029913	ENSMUSG00000057469	ENSMUSG00000057469	True	Bridge	0.0	0.3880424554385639	0.0
ENSMUSG00000000567	ENSMUSG00000000567	ENSMUSG00000057469	ENSMUSG00000057469	False	Bridge	0.0	0.29090220303712233	0.0
ENSMUSG00000047407	ENSMUSG00000047407	ENSMUSG00000058239	ENSMUSG00000058239	True	Bridge	0.0	0.2810361266441637	0.0
ENSMUSG00000024238	ENSMUSG00000024238	ENSMUSG00000001289	ENSMUSG00000001289	False	Bridge	0.14164068649332212	0.35351538155558576	0.0
ENSMUSG00000024238	ENSMUSG00000024238	ENSMUSG00000044792	ENSMUSG00000044792	False	Bridge	0.21135665141860752	0.0	0.0
ENSMUSG00000002265	ENSMUSG00000002265	ENSMUSG00000027566	ENSMUSG00000027566	False	Bridge	0.2920902885451194	0.08263016037002242	0.0
ENSMUSG00000002265	ENSMUSG00000002265	ENSMUSG00000000740	ENSMUSG00000000740	False	Bridge	0.3606967952723099	0.14267109320605667	0.0
ENSMUSG00000027104	ENSMUSG00000027104	ENSMUSG00000052738	ENSMUSG00000052738	False	Bridge	0.0	0.2796715866001723	0.0
ENSMUSG00000027104	ENSMUSG00000027104	ENSMUSG00000062691	ENSMUSG00000062691	False	Bridge	0.0	0.3678966092429488	0.0
ENSMUSG00000027104	ENSMUSG00000027104	ENSMUSG00000015837	ENSMUSG00000015837	False	Bridge	0.0	0.32563579399144377	0.0
ENSMUSG00000024238	ENSMUSG00000024238	ENSMUSG00000020372	ENSMUSG00000020372	False	Bridge	0.22117896845483864	0.5755044467506347	0.0
ENSMUSG00000024238	ENSMUSG00000024238	ENSMUSG00000063316	ENSMUSG00000063316	False	Bridge	0.1461231315159361	0.4565531656472225	0.0
ENSMUSG00000024238	ENSMUSG00000024238	ENSMUSG00000025465	ENSMUSG00000025465	False	Bridge	0.221669793093408	0.0	0.0
ENSMUSG00000024238	ENSMUSG00000024238	ENSMUSG00000025967	ENSMUSG00000025967	False	Bridge	0.29185777231673465	0.06942232031388586	0.0
ENSMUSG00000039191	ENSMUSG00000039191	ENSMUSG00000029661	ENSMUSG00000029661	False	Bridge	0.2886643358725027	0.0	0.0
ENSMUSG00000000567	ENSMUSG00000000567	ENSMUSG00000000359	ENSMUSG00000000359	False	Bridge	0.31830584127390016	0.0	0.0
ENSMUSG00000019768	ENSMUSG00000019768	ENSMUSG00000037685	ENSMUSG00000037685	False	Bridge	0.0	0.4669147156439881	0.0
ENSMUSG00000001280	ENSMUSG00000001280	ENSMUSG00000037685	ENSMUSG00000037685	False	Bridge	0.0	0.3167750158524765	0.0
ENSMUSG00000030557	ENSMUSG00000030557	ENSMUSG00000059447	ENSMUSG00000059447	False	Bridge	0.10879275631234098	0.37725822573134166	0.0
ENSMUSG00000030557	ENSMUSG00000030557	ENSMUSG00000031672	ENSMUSG00000031672	False	Bridge	0.20520268770423297	0.4545356518929333	0.0
ENSMUSG00000030557	ENSMUSG00000030557	ENSMUSG00000029467	ENSMUSG00000029467	False	Bridge	0.2793931699269833	0.49843651297711444	0.0
ENSMUSG00000059552	ENSMUSG00000059552	ENSMUSG00000029467	ENSMUSG00000029467	False	Bridge	0.29079274854395487	0.0	0.0
ENSMUSG00000059552	ENSMUSG00000059552	ENSMUSG00000035329	ENSMUSG00000035329	False	Bridge	0.0	0.3069174049977371	0.0
ENSMUSG00000076431	ENSMUSG00000076431	ENSMUSG00000000740	ENSMUSG00000000740	False	Bridge	0.0971257339761369	0.31106216176342594	0.0
ENSMUSG00000030557	ENSMUSG00000030557	ENSMUSG00000052738	ENSMUSG00000052738	False	Bridge	0.10990690738352349	0.37691152605967704	0.0
ENSMUSG00000076431	ENSMUSG00000076431	ENSMUSG00000062691	ENSMUSG00000062691	False	Bridge	0.0	0.2890427237770976	0.0
ENSMUSG00000076431	ENSMUSG00000076431	ENSMUSG00000032959	ENSMUSG00000032959	False	Bridge	0.0	0.20245924818404018	0.0
ENSMUSG00000030557	ENSMUSG00000030557	ENSMUSG00000029614	ENSMUSG00000029614	False	Bridge	0.20852500596116663	0.4201393218463557	0.0
ENSMUSG00000032238	ENSMUSG00000032238	ENSMUSG00000037685	ENSMUSG00000037685	False	Bridge	0.0	0.2672839813344847	0.0
ENSMUSG00000030557	ENSMUSG00000030557	ENSMUSG00000031812	ENSMUSG00000031812	False	Bridge	0.20490774108684787	0.42998625673577096	0.0
ENSMUSG00000030557	ENSMUSG00000030557	ENSMUSG00000006717	ENSMUSG00000006717	False	Bridge	0.07247183311194119	0.3753188059311763	0.0
ENSMUSG00000076431	ENSMUSG00000076431	ENSMUSG00000030335	ENSMUSG00000030335	False	Bridge	0.0	0.270796294396594	0.0
ENSMUSG00000030557	ENSMUSG00000030557	ENSMUSG00000079508	ENSMUSG00000079508	False	Bridge	0.1011741039624873	0.3449174847450729	0.0
ENSMUSG00000059552	ENSMUSG00000059552	ENSMUSG00000020477	ENSMUSG00000020477	False	Bridge	0.0	0.2885516313396295	0.0
ENSMUSG00000030557	ENSMUSG00000030557	ENSMUSG00000057322	ENSMUSG00000057322	False	Bridge	0.17917025219343313	0.42525224299315917	0.0
ENSMUSG00000076431	ENSMUSG00000076431	ENSMUSG00000057322	ENSMUSG00000057322	False	Bridge	0.08073239121413973	0.2846666673581976	0.0
ENSMUSG00000030557	ENSMUSG00000030557	ENSMUSG00000072946	ENSMUSG00000072946	False	Bridge	0.15514442600801256	0.40747434355136597	0.0
ENSMUSG00000030557	ENSMUSG00000030557	ENSMUSG00000020483	ENSMUSG00000020483	False	Bridge	0.12610976001533342	0.335681845207423	0.0
ENSMUSG00000076431	ENSMUSG00000076431	ENSMUSG00000029918	ENSMUSG00000029918	False	Bridge	0.0	0.2612297289271184	0.0
ENSMUSG00000076431	ENSMUSG00000076431	ENSMUSG00000063316	ENSMUSG00000063316	False	Bridge	0.079300381700405	0.304688544723669	0.0
ENSMUSG00000030557	ENSMUSG00000030557	ENSMUSG00000052337	ENSMUSG00000052337	False	Bridge	0.20737307623247106	0.4132915846613901	0.0
ENSMUSG00000059552	ENSMUSG00000059552	ENSMUSG00000042541	ENSMUSG00000042541	False	Bridge	0.13787065146981822	0.3533762588344903	0.0
ENSMUSG00000030557	ENSMUSG00000030557	ENSMUSG00000022193	ENSMUSG00000022193	False	Bridge	0.07533702265098792	0.28135581426143896	0.0
ENSMUSG00000030557	ENSMUSG00000030557	ENSMUSG00000058056	ENSMUSG00000058056	False	Bridge	0.0	0.4008170317420138	0.0
ENSMUSG00000021944	ENSMUSG00000021944	ENSMUSG00000037685	ENSMUSG00000037685	False	Bridge	0.0	0.24156322089120882	0.0
ENSMUSG00000028565	ENSMUSG00000028565	ENSMUSG00000037685	ENSMUSG00000037685	False	Bridge	0.0	0.21249282372685097	0.0
ENSMUSG00000031885	ENSMUSG00000031885	ENSMUSG00000037685	ENSMUSG00000037685	False	Bridge	0.0	0.26000822088929515	0.0
ENSMUSG00000019768	ENSMUSG00000019768	ENSMUSG00000021877	ENSMUSG00000021877	False	Bridge	0.0	0.21628526021984396	0.0
ENSMUSG00000019768	ENSMUSG00000019768	ENSMUSG00000033943	ENSMUSG00000033943	False	Bridge	0.0	0.27566212115384986	0.0
ENSMUSG00000033943	ENSMUSG00000033943	ENSMUSG00000031231	ENSMUSG00000031231	False	Bridge	0.12726208752186818	0.46064664054771787	0.0
ENSMUSG00000006215	ENSMUSG00000006215	ENSMUSG00000025393	ENSMUSG00000025393	False	Bridge	0.0	0.23722308774360262	0.0
ENSMUSG00000006215	ENSMUSG00000006215	ENSMUSG00000021577	ENSMUSG00000021577	False	Bridge	0.0	0.22631804578474096	0.0
ENSMUSG00000006215	ENSMUSG00000006215	ENSMUSG00000022477	ENSMUSG00000022477	False	Bridge	0.40817277416096975	0.13172494158107992	0.0
ENSMUSG00000006215	ENSMUSG00000006215	ENSMUSG00000003072	ENSMUSG00000003072	False	Bridge	0.0	0.2126023303668817	0.0
ENSMUSG00000033943	ENSMUSG00000033943	ENSMUSG00000030869	ENSMUSG00000030869	False	Bridge	0.08849500876308598	0.3632459777802324	0.0
ENSMUSG00000006215	ENSMUSG00000006215	ENSMUSG00000006057	ENSMUSG00000006057	False	Bridge	0.0	0.2360548647430818	0.0
ENSMUSG00000033943	ENSMUSG00000033943	ENSMUSG00000000563	ENSMUSG00000000563	False	Bridge	0.16827803297021066	0.46353192031322893	0.0
ENSMUSG00000021877	ENSMUSG00000021877	ENSMUSG00000000740	ENSMUSG00000000740	False	Bridge	0.44634805349379597	0.24441354173967783	0.0
ENSMUSG00000002983	ENSMUSG00000002983	ENSMUSG00000000740	ENSMUSG00000000740	False	Bridge	0.2261894704837068	0.0	0.0
ENSMUSG00000033943	ENSMUSG00000033943	ENSMUSG00000031818	ENSMUSG00000031818	False	Bridge	0.12298088784050881	0.39104226693282373	0.0
ENSMUSG00000033943	ENSMUSG00000033943	ENSMUSG00000081331	ENSMUSG00000081331	False	Bridge	0.10201790062726321	0.47765628981519537	0.0
ENSMUSG00000033943	ENSMUSG00000033943	ENSMUSG00000021313	ENSMUSG00000021313	False	Bridge	0.0	0.4007450095273066	0.0
ENSMUSG00000033943	ENSMUSG00000033943	ENSMUSG00000022354	ENSMUSG00000022354	False	Bridge	0.06854975823607368	0.44336264632371764	0.0
ENSMUSG00000006215	ENSMUSG00000006215	ENSMUSG00000063882	ENSMUSG00000063882	False	Bridge	0.0	0.20380069629782477	0.0
ENSMUSG00000033943	ENSMUSG00000033943	ENSMUSG00000031812	ENSMUSG00000031812	False	Bridge	0.13798116569945967	0.4177255628505139	0.0
ENSMUSG00000035158	ENSMUSG00000035158	ENSMUSG00000033943	ENSMUSG00000033943	False	Bridge	0.0	0.24851525828608634	0.0
ENSMUSG00000006215	ENSMUSG00000006215	ENSMUSG00000019797	ENSMUSG00000019797	False	Bridge	0.4833370204317496	0.07334819107255294	0.0
ENSMUSG00000033943	ENSMUSG00000033943	ENSMUSG00000009863	ENSMUSG00000009863	False	Bridge	0.09198125903800891	0.3940354971424577	0.0
ENSMUSG00000006215	ENSMUSG00000006215	ENSMUSG00000034566	ENSMUSG00000034566	False	Bridge	0.0	0.2263762449815456	0.0
ENSMUSG00000033943	ENSMUSG00000033943	ENSMUSG00000059534	ENSMUSG00000059534	False	Bridge	0.12187555108029606	0.360834133708173	0.0
ENSMUSG00000006215	ENSMUSG00000006215	ENSMUSG00000035458	ENSMUSG00000035458	False	Bridge	0.0	0.20799792065120568	0.0
ENSMUSG00000006215	ENSMUSG00000006215	ENSMUSG00000022110	ENSMUSG00000022110	False	Bridge	0.0	0.21691387832095083	0.0
ENSMUSG00000006215	ENSMUSG00000006215	ENSMUSG00000029918	ENSMUSG00000029918	False	Bridge	0.0	0.2538316104030718	0.0
ENSMUSG00000021877	ENSMUSG00000021877	ENSMUSG00000098178	ENSMUSG00000098178	False	Bridge	0.4687400793136746	0.2634612555133076	0.0
ENSMUSG00000006215	ENSMUSG00000006215	ENSMUSG00000020022	ENSMUSG00000020022	False	Bridge	0.0	0.21859903831257205	0.0
ENSMUSG00000033943	ENSMUSG00000033943	ENSMUSG00000068706	ENSMUSG00000068706	False	Bridge	0.11329856883152639	0.44509360818845545	0.0
ENSMUSG00000033943	ENSMUSG00000033943	ENSMUSG00000016252	ENSMUSG00000016252	False	Bridge	0.10064402831442065	0.3159036512931991	0.0
ENSMUSG00000006215	ENSMUSG00000006215	ENSMUSG00000071528	ENSMUSG00000071528	False	Bridge	0.0	0.21170721493572972	0.0
ENSMUSG00000023927	ENSMUSG00000023927	ENSMUSG00000071528	ENSMUSG00000071528	False	Bridge	0.0	0.21709145474277394	0.0
ENSMUSG00000023927	ENSMUSG00000023927	ENSMUSG00000058056	ENSMUSG00000058056	False	Bridge	0.20669767642931702	0.0	0.0
ENSMUSG00000058239	ENSMUSG00000058239	ENSMUSG00000033943	ENSMUSG00000033943	False	Bridge	0.0	0.20306448254777398	0.0
ENSMUSG00000029135	ENSMUSG00000029135	ENSMUSG00000021877	ENSMUSG00000021877	False	Bridge	0.0	0.4627425397212484	0.0
ENSMUSG00000029135	ENSMUSG00000029135	ENSMUSG00000016559	ENSMUSG00000016559	False	Bridge	0.07393426520867141	0.3185076628074361	0.0
ENSMUSG00000015579	ENSMUSG00000015579	ENSMUSG00000021877	ENSMUSG00000021877	False	Bridge	0.0	0.4460183199107279	0.0
ENSMUSG00000015579	ENSMUSG00000015579	ENSMUSG00000033943	ENSMUSG00000033943	False	Bridge	0.0	0.5503666128815645	0.0
ENSMUSG00000031885	ENSMUSG00000031885	ENSMUSG00000021877	ENSMUSG00000021877	False	Bridge	0.0	0.26011002160748464	0.0
ENSMUSG00000006215	ENSMUSG00000006215	ENSMUSG00000031885	ENSMUSG00000031885	True	Bridge	0.4723228159162063	0.11987456963127283	0.0
ENSMUSG00000031885	ENSMUSG00000031885	ENSMUSG00000033943	ENSMUSG00000033943	False	Bridge	0.09736966814758938	0.30951308999020555	0.0
ENSMUSG00000053110	ENSMUSG00000053110	ENSMUSG00000099083	ENSMUSG00000099083	False	Bridge	0.2320964181199523	0.0	0.0
ENSMUSG00000053110	ENSMUSG00000053110	ENSMUSG00000033943	ENSMUSG00000033943	False	Bridge	0.0	0.22232807887824793	0.0
ENSMUSG00000053110	ENSMUSG00000053110	ENSMUSG00000025498	ENSMUSG00000025498	False	Bridge	0.262470206329278	0.0	0.0
ENSMUSG00000015846	ENSMUSG00000015846	ENSMUSG00000023927	ENSMUSG00000023927	True	Bridge	0.20419269464743758	0.0	0.0
ENSMUSG00000015839	ENSMUSG00000015839	ENSMUSG00000021877	ENSMUSG00000021877	False	Bridge	0.06151195402216036	0.35710102073916644	0.0
ENSMUSG00000015839	ENSMUSG00000015839	ENSMUSG00000033943	ENSMUSG00000033943	False	Bridge	0.0	0.38718246438050774	0.0
ENSMUSG00000075595	ENSMUSG00000075595	ENSMUSG00000021877	ENSMUSG00000021877	False	Bridge	0.0	0.3621723592975222	0.0
ENSMUSG00000025612	ENSMUSG00000025612	ENSMUSG00000021877	ENSMUSG00000021877	False	Bridge	0.0	0.246615648813666	0.0
ENSMUSG00000025612	ENSMUSG00000025612	ENSMUSG00000033943	ENSMUSG00000033943	False	Bridge	0.0	0.26334636985037196	0.0
ENSMUSG00000021877	ENSMUSG00000021877	ENSMUSG00000019817	ENSMUSG00000019817	False	Bridge	0.20395047690658652	0.0	0.0
ENSMUSG00000002265	ENSMUSG00000002265	ENSMUSG00000016559	ENSMUSG00000016559	False	Bridge	0.25461762540902866	0.0	0.0
ENSMUSG00000024238	ENSMUSG00000024238	ENSMUSG00000021877	ENSMUSG00000021877	False	Bridge	0.23927915814865328	0.0	0.0
ENSMUSG00000006215	ENSMUSG00000006215	ENSMUSG00000021877	ENSMUSG00000021877	False	Bridge	0.0	0.27978900272764157	0.0
ENSMUSG00000002983	ENSMUSG00000002983	ENSMUSG00000021877	ENSMUSG00000021877	False	Bridge	0.23114626381788392	0.0	0.0
ENSMUSG00000023927	ENSMUSG00000023927	ENSMUSG00000021877	ENSMUSG00000021877	False	Bridge	0.0	0.21673676141786252	0.0
ENSMUSG00000099083	ENSMUSG00000099083	ENSMUSG00000021877	ENSMUSG00000021877	False	Bridge	0.21518579547246136	0.0	0.0
ENSMUSG00000033943	ENSMUSG00000033943	ENSMUSG00000021877	ENSMUSG00000021877	False	Bridge	0.07751471520383485	0.6263066232756422	0.0
ENSMUSG00000025498	ENSMUSG00000025498	ENSMUSG00000021877	ENSMUSG00000021877	False	Bridge	0.2653886059719558	0.0	0.0
ENSMUSG00000019768	ENSMUSG00000019768	ENSMUSG00000028603	ENSMUSG00000028603	False	Bridge	0.0	0.4642555849714518	0.0
ENSMUSG00000031627	ENSMUSG00000031627	ENSMUSG00000007656	ENSMUSG00000007656	False	Bridge	0.3443563447270249	0.08150299777091248	0.0
ENSMUSG00000031627	ENSMUSG00000031627	ENSMUSG00000022477	ENSMUSG00000022477	False	Bridge	0.0	0.22950306943498147	0.0
ENSMUSG00000031627	ENSMUSG00000031627	ENSMUSG00000003072	ENSMUSG00000003072	False	Bridge	0.4286204799611932	0.10427752372691937	0.0
ENSMUSG00000021250	ENSMUSG00000021250	ENSMUSG00000001289	ENSMUSG00000001289	False	Bridge	0.13208021856353652	0.35137152296196406	0.0
ENSMUSG00000005583	ENSMUSG00000005583	ENSMUSG00000001289	ENSMUSG00000001289	False	Bridge	0.12644203872889123	0.4059182794204136	0.0
ENSMUSG00000022314	ENSMUSG00000022314	ENSMUSG00000001289	ENSMUSG00000001289	False	Bridge	0.10378723820669006	0.344415894485597	0.0
ENSMUSG00000031627	ENSMUSG00000031627	ENSMUSG00000030869	ENSMUSG00000030869	False	Bridge	0.32640233335357155	0.0913691053528872	0.0
ENSMUSG00000022641	ENSMUSG00000022641	ENSMUSG00000044792	ENSMUSG00000044792	False	Bridge	0.06880251869083034	0.33600516076433695	0.0
ENSMUSG00000005583	ENSMUSG00000005583	ENSMUSG00000029467	ENSMUSG00000029467	False	Bridge	0.0	0.239259942335136	0.0
ENSMUSG00000022641	ENSMUSG00000022641	ENSMUSG00000029467	ENSMUSG00000029467	False	Bridge	0.11854107750828535	0.40772740962279064	0.0
ENSMUSG00000031627	ENSMUSG00000031627	ENSMUSG00000070493	ENSMUSG00000070493	False	Bridge	0.3920711127366607	0.15231283974867188	0.0
ENSMUSG00000028639	ENSMUSG00000028639	ENSMUSG00000008136	ENSMUSG00000008136	False	Bridge	0.237946141832167	0.4683748780722379	0.0
ENSMUSG00000022383	ENSMUSG00000022383	ENSMUSG00000064369	ENSMUSG00000064369	False	Bridge	0.2532414909821909	0.0	0.0
ENSMUSG00000031627	ENSMUSG00000031627	ENSMUSG00000024661	ENSMUSG00000024661	False	Bridge	0.33313817384927447	0.11487752588434476	0.0
ENSMUSG00000005583	ENSMUSG00000005583	ENSMUSG00000027452	ENSMUSG00000027452	False	Bridge	0.0	0.22843094726147167	0.0
ENSMUSG00000021250	ENSMUSG00000021250	ENSMUSG00000084178	ENSMUSG00000084178	False	Bridge	0.14679571968031246	0.39294093505269556	0.0
ENSMUSG00000022314	ENSMUSG00000022314	ENSMUSG00000084178	ENSMUSG00000084178	False	Bridge	0.13911756312672172	0.42985407605643333	0.0
ENSMUSG00000021250	ENSMUSG00000021250	ENSMUSG00000045690	ENSMUSG00000045690	False	Bridge	0.21252792571935356	0.41611082860400556	0.0
ENSMUSG00000031627	ENSMUSG00000031627	ENSMUSG00000022354	ENSMUSG00000022354	False	Bridge	0.361999863109258	0.13398636927518978	0.0
ENSMUSG00000022641	ENSMUSG00000022641	ENSMUSG00000030884	ENSMUSG00000030884	False	Bridge	0.06964426107278567	0.328707638868604	0.0
ENSMUSG00000022314	ENSMUSG00000022314	ENSMUSG00000030884	ENSMUSG00000030884	False	Bridge	0.059502209923788775	0.2906658868490595	0.0
ENSMUSG00000022641	ENSMUSG00000022641	ENSMUSG00000029614	ENSMUSG00000029614	False	Bridge	0.1760086060335768	0.40565566513146156	0.0
ENSMUSG00000032238	ENSMUSG00000032238	ENSMUSG00000028603	ENSMUSG00000028603	False	Bridge	0.0	0.24560742874466626	0.0
ENSMUSG00000021250	ENSMUSG00000021250	ENSMUSG00000006717	ENSMUSG00000006717	False	Bridge	0.0	0.2268258772286058	0.0
ENSMUSG00000031627	ENSMUSG00000031627	ENSMUSG00000006717	ENSMUSG00000006717	False	Bridge	0.32268069173478053	0.12234906964842462	0.0
ENSMUSG00000021250	ENSMUSG00000021250	ENSMUSG00000015837	ENSMUSG00000015837	False	Bridge	0.0	0.263750420449633	0.0
ENSMUSG00000031627	ENSMUSG00000031627	ENSMUSG00000015837	ENSMUSG00000015837	False	Bridge	0.4119844255533722	0.1421810827823196	0.0
ENSMUSG00000028639	ENSMUSG00000028639	ENSMUSG00000020477	ENSMUSG00000020477	False	Bridge	0.36921296915737917	0.6088106136444097	0.0
ENSMUSG00000005583	ENSMUSG00000005583	ENSMUSG00000020477	ENSMUSG00000020477	False	Bridge	0.06803669648726907	0.28319202468238774	0.0
ENSMUSG00000022641	ENSMUSG00000022641	ENSMUSG00000057322	ENSMUSG00000057322	False	Bridge	0.1322176310709604	0.4009260270752183	0.0
ENSMUSG00000005583	ENSMUSG00000005583	ENSMUSG00000033065	ENSMUSG00000033065	False	Bridge	0.0	0.20227932441110844	0.0
ENSMUSG00000021250	ENSMUSG00000021250	ENSMUSG00000054428	ENSMUSG00000054428	False	Bridge	0.19917926056155857	0.4089571369821681	0.0
ENSMUSG00000031627	ENSMUSG00000031627	ENSMUSG00000072946	ENSMUSG00000072946	False	Bridge	0.0	0.27527170873578966	0.0
ENSMUSG00000022641	ENSMUSG00000022641	ENSMUSG00000020483	ENSMUSG00000020483	False	Bridge	0.0	0.2796583866489543	0.0
ENSMUSG00000021250	ENSMUSG00000021250	ENSMUSG00000020372	ENSMUSG00000020372	False	Bridge	0.12549708152335717	0.38295876610226615	0.0
ENSMUSG00000005583	ENSMUSG00000005583	ENSMUSG00000020372	ENSMUSG00000020372	False	Bridge	0.19846609522840647	0.6547839145460408	0.0
ENSMUSG00000022641	ENSMUSG00000022641	ENSMUSG00000020372	ENSMUSG00000020372	False	Bridge	0.13704699401106213	0.5437239657615887	0.0
ENSMUSG00000022314	ENSMUSG00000022314	ENSMUSG00000020372	ENSMUSG00000020372	False	Bridge	0.0910128405701196	0.5797450676284018	0.0
ENSMUSG00000022641	ENSMUSG00000022641	ENSMUSG00000029918	ENSMUSG00000029918	False	Bridge	0.11903964008159898	0.3488109302907956	0.0
ENSMUSG00000021250	ENSMUSG00000021250	ENSMUSG00000063316	ENSMUSG00000063316	False	Bridge	0.12976418377337684	0.3572574578268793	0.0
ENSMUSG00000005583	ENSMUSG00000005583	ENSMUSG00000063316	ENSMUSG00000063316	False	Bridge	0.12988699682993105	0.4503253785397436	0.0
ENSMUSG00000022641	ENSMUSG00000022641	ENSMUSG00000063316	ENSMUSG00000063316	False	Bridge	0.11135642538905373	0.35572563185669126	0.0
ENSMUSG00000022314	ENSMUSG00000022314	ENSMUSG00000063316	ENSMUSG00000063316	False	Bridge	0.14942775212460624	0.38571641359822345	0.0
ENSMUSG00000031627	ENSMUSG00000031627	ENSMUSG00000026087	ENSMUSG00000026087	False	Bridge	0.0	0.20413235815947714	0.0
ENSMUSG00000010175	ENSMUSG00000010175	ENSMUSG00000028603	ENSMUSG00000028603	False	Bridge	0.0	0.3574338071452796	0.0
ENSMUSG00000021250	ENSMUSG00000021250	ENSMUSG00000064342	ENSMUSG00000064342	False	Bridge	0.0	0.20393244295616328	0.0
ENSMUSG00000005583	ENSMUSG00000005583	ENSMUSG00000064342	ENSMUSG00000064342	False	Bridge	0.0	0.2661648342946772	0.0
ENSMUSG00000005583	ENSMUSG00000005583	ENSMUSG00000037815	ENSMUSG00000037815	False	Bridge	0.13050605487638714	0.3769463647547766	0.0
ENSMUSG00000022641	ENSMUSG00000022641	ENSMUSG00000042541	ENSMUSG00000042541	False	Bridge	0.10726998965770158	0.3234356368558423	0.0
ENSMUSG00000028639	ENSMUSG00000028639	ENSMUSG00000083832	ENSMUSG00000083832	False	Bridge	0.3044969754353347	0.5599468119983891	0.0
ENSMUSG00000021250	ENSMUSG00000021250	ENSMUSG00000081382	ENSMUSG00000081382	False	Bridge	0.2593166416822162	0.5210999682801952	0.0
ENSMUSG00000021250	ENSMUSG00000021250	ENSMUSG00000022193	ENSMUSG00000022193	False	Bridge	0.13708189731936082	0.34976670552820815	0.0
ENSMUSG00000005583	ENSMUSG00000005583	ENSMUSG00000022193	ENSMUSG00000022193	False	Bridge	0.06520670523518547	0.33139692969793316	0.0
ENSMUSG00000022314	ENSMUSG00000022314	ENSMUSG00000022193	ENSMUSG00000022193	False	Bridge	0.0	0.37441946702620926	0.0
ENSMUSG00000057469	ENSMUSG00000057469	ENSMUSG00000028603	ENSMUSG00000028603	False	Bridge	0.0	0.369349287800251	0.0
ENSMUSG00000056501	ENSMUSG00000056501	ENSMUSG00000028603	ENSMUSG00000028603	False	Bridge	0.0	0.24653975124075317	0.0
ENSMUSG00000056501	ENSMUSG00000056501	ENSMUSG00000031627	ENSMUSG00000031627	False	Bridge	0.0	0.29044380915367396	0.0
ENSMUSG00000029249	ENSMUSG00000029249	ENSMUSG00000028603	ENSMUSG00000028603	False	Bridge	0.0	0.2602487556149471	0.0
ENSMUSG00000029135	ENSMUSG00000029135	ENSMUSG00000028603	ENSMUSG00000028603	False	Bridge	0.0	0.3436154218295845	0.0
ENSMUSG00000022528	ENSMUSG00000022528	ENSMUSG00000031627	ENSMUSG00000031627	False	Bridge	0.32099603657509773	0.11100440313036802	0.0
ENSMUSG00000031885	ENSMUSG00000031885	ENSMUSG00000028603	ENSMUSG00000028603	False	Bridge	0.4226999195273404	0.18905732233739045	0.0
ENSMUSG00000015839	ENSMUSG00000015839	ENSMUSG00000028603	ENSMUSG00000028603	False	Bridge	0.0	0.26737568935691697	0.0
ENSMUSG00000025612	ENSMUSG00000025612	ENSMUSG00000022641	ENSMUSG00000022641	False	Bridge	0.0	0.21328965059114863	0.0
ENSMUSG00000052534	ENSMUSG00000052534	ENSMUSG00000029729	ENSMUSG00000029729	False	Bridge	0.0	0.8073644877419381	0.0
ENSMUSG00000052534	ENSMUSG00000052534	ENSMUSG00000028603	ENSMUSG00000028603	False	Bridge	0.0	0.3961728703146889	0.0
ENSMUSG00000005583	ENSMUSG00000005583	ENSMUSG00000000567	ENSMUSG00000000567	False	Bridge	0.22752243841026945	0.0	0.0
ENSMUSG00000019817	ENSMUSG00000019817	ENSMUSG00000028603	ENSMUSG00000028603	False	Bridge	0.07215082822005284	0.3511716780167109	0.0
ENSMUSG00000047407	ENSMUSG00000047407	ENSMUSG00000031627	ENSMUSG00000031627	False	Bridge	0.0	0.2486328190220073	0.0
ENSMUSG00000022314	ENSMUSG00000022314	ENSMUSG00000029661	ENSMUSG00000029661	False	Bridge	0.21902668836875494	0.0	0.0
ENSMUSG00000024238	ENSMUSG00000024238	ENSMUSG00000029729	ENSMUSG00000029729	False	Bridge	0.0	0.6329488476012002	0.0
ENSMUSG00000024238	ENSMUSG00000024238	ENSMUSG00000028603	ENSMUSG00000028603	False	Bridge	0.09767446718960933	0.3533910009497601	0.0
ENSMUSG00000022641	ENSMUSG00000022641	ENSMUSG00000037685	ENSMUSG00000037685	False	Bridge	0.0	0.3776095784742116	0.0
ENSMUSG00000006215	ENSMUSG00000006215	ENSMUSG00000028603	ENSMUSG00000028603	False	Bridge	0.5201683545091388	0.16712360737482126	0.0
ENSMUSG00000021250	ENSMUSG00000021250	ENSMUSG00000029729	ENSMUSG00000029729	False	Bridge	0.0	0.333769749530903	0.0
ENSMUSG00000005583	ENSMUSG00000005583	ENSMUSG00000029729	ENSMUSG00000029729	False	Bridge	0.06122262525349655	0.6164496889438884	0.0
ENSMUSG00000022383	ENSMUSG00000022383	ENSMUSG00000029729	ENSMUSG00000029729	False	Bridge	0.21069771228720183	0.0	0.0
ENSMUSG00000022641	ENSMUSG00000022641	ENSMUSG00000029729	ENSMUSG00000029729	False	Bridge	0.05468513671169295	0.4345871166576755	0.0
ENSMUSG00000031627	ENSMUSG00000031627	ENSMUSG00000029729	ENSMUSG00000029729	False	Bridge	0.0	0.20115236129525818	0.0
ENSMUSG00000022314	ENSMUSG00000022314	ENSMUSG00000029729	ENSMUSG00000029729	False	Bridge	0.0	0.683381708478169	0.0
ENSMUSG00000055116	ENSMUSG00000055116	ENSMUSG00000078812	ENSMUSG00000078812	False	Bridge	0.08568467202291655	0.30470724999291715	0.0
ENSMUSG00000027109	ENSMUSG00000027109	ENSMUSG00000006356	ENSMUSG00000006356	False	Bridge	0.27066708437982756	0.0	0.0
ENSMUSG00000003032	ENSMUSG00000003032	ENSMUSG00000026087	ENSMUSG00000026087	False	Bridge	0.0	0.3287025560584421	0.0
ENSMUSG00000003032	ENSMUSG00000003032	ENSMUSG00000025498	ENSMUSG00000025498	False	Bridge	0.3461717024700032	0.06127200504691753	0.0
ENSMUSG00000055116	ENSMUSG00000055116	ENSMUSG00000025498	ENSMUSG00000025498	False	Bridge	0.24661342976825765	0.0	0.0
ENSMUSG00000031627	ENSMUSG00000031627	ENSMUSG00000055116	ENSMUSG00000055116	True	Bridge	0.34862205767232757	0.07296641239627194	0.0
ENSMUSG00000027109	ENSMUSG00000027109	ENSMUSG00000055116	ENSMUSG00000055116	True	Bridge	0.0	0.21537955555895127	0.0
ENSMUSG00000052684	ENSMUSG00000052684	ENSMUSG00000027452	ENSMUSG00000027452	False	Bridge	0.0	0.20326717176755138	0.0
ENSMUSG00000052837	ENSMUSG00000052837	ENSMUSG00000064351	ENSMUSG00000064351	False	Bridge	0.39620775349952836	0.15887658231957855	0.0
ENSMUSG00000052837	ENSMUSG00000052837	ENSMUSG00000037236	ENSMUSG00000037236	False	Bridge	0.3340638080383533	0.13103693022293716	0.0
ENSMUSG00000023034	ENSMUSG00000023034	ENSMUSG00000047187	ENSMUSG00000047187	False	Bridge	0.0	0.20581206309744554	0.0
ENSMUSG00000029249	ENSMUSG00000029249	ENSMUSG00000021127	ENSMUSG00000021127	False	Bridge	0.0	0.20529937985899616	0.0
ENSMUSG00000029135	ENSMUSG00000029135	ENSMUSG00000021127	ENSMUSG00000021127	False	Bridge	0.0	0.23016216040254187	0.0
ENSMUSG00000023034	ENSMUSG00000023034	ENSMUSG00000016559	ENSMUSG00000016559	False	Bridge	0.11300171784677406	0.4635284818856312	0.0
ENSMUSG00000021250	ENSMUSG00000021250	ENSMUSG00000021127	ENSMUSG00000021127	False	Bridge	0.09051419909883508	0.3024195711890963	0.0
ENSMUSG00000019768	ENSMUSG00000019768	ENSMUSG00000038967	ENSMUSG00000038967	False	Bridge	0.0	0.6533558528854606	0.0
ENSMUSG00000019768	ENSMUSG00000019768	ENSMUSG00000051495	ENSMUSG00000051495	False	Bridge	0.0	0.4805072748548728	0.0
ENSMUSG00000019768	ENSMUSG00000019768	ENSMUSG00000028013	ENSMUSG00000028013	False	Bridge	0.0	0.4450068733441237	0.0
ENSMUSG00000001280	ENSMUSG00000001280	ENSMUSG00000051495	ENSMUSG00000051495	False	Bridge	0.0	0.3257069925632509	0.0
ENSMUSG00000001280	ENSMUSG00000001280	ENSMUSG00000028013	ENSMUSG00000028013	False	Bridge	0.0	0.37552985875695055	0.0
ENSMUSG00000008575	ENSMUSG00000008575	ENSMUSG00000059447	ENSMUSG00000059447	False	Bridge	0.15034313899155485	0.476860168722048	0.0
ENSMUSG00000008575	ENSMUSG00000008575	ENSMUSG00000034994	ENSMUSG00000034994	False	Bridge	0.2738298424397	0.5361788081894958	0.0
ENSMUSG00000008575	ENSMUSG00000008575	ENSMUSG00000006356	ENSMUSG00000006356	False	Bridge	0.2830185965944068	0.5082436576160736	0.0
ENSMUSG00000008575	ENSMUSG00000008575	ENSMUSG00000044792	ENSMUSG00000044792	False	Bridge	0.08738911970529421	0.4615147548770117	0.0
ENSMUSG00000008575	ENSMUSG00000008575	ENSMUSG00000029467	ENSMUSG00000029467	False	Bridge	0.18604796684116975	0.5953425792971825	0.0
ENSMUSG00000008575	ENSMUSG00000008575	ENSMUSG00000014606	ENSMUSG00000014606	False	Bridge	0.1398699073362579	0.4287218472991693	0.0
ENSMUSG00000008575	ENSMUSG00000008575	ENSMUSG00000008136	ENSMUSG00000008136	False	Bridge	0.20780988612472745	0.5266289063121286	0.0
ENSMUSG00000008575	ENSMUSG00000008575	ENSMUSG00000024038	ENSMUSG00000024038	False	Bridge	0.2466423603098902	0.519342785701267	0.0
ENSMUSG00000008575	ENSMUSG00000008575	ENSMUSG00000027452	ENSMUSG00000027452	False	Bridge	0.09891351492900127	0.4428817227854246	0.0
ENSMUSG00000008575	ENSMUSG00000008575	ENSMUSG00000032959	ENSMUSG00000032959	False	Bridge	0.19226807380670813	0.4745252204812802	0.0
ENSMUSG00000008575	ENSMUSG00000008575	ENSMUSG00000022217	ENSMUSG00000022217	False	Bridge	0.0	0.2767543373334371	0.0
ENSMUSG00000032238	ENSMUSG00000032238	ENSMUSG00000038967	ENSMUSG00000038967	False	Bridge	0.0	0.318769603846074	0.0
ENSMUSG00000008575	ENSMUSG00000008575	ENSMUSG00000032786	ENSMUSG00000032786	False	Bridge	0.08984344847043804	0.3124469597873399	0.0
ENSMUSG00000035158	ENSMUSG00000035158	ENSMUSG00000038967	ENSMUSG00000038967	False	Bridge	0.052359583378546244	0.29608651601124136	0.0
ENSMUSG00000008575	ENSMUSG00000008575	ENSMUSG00000020741	ENSMUSG00000020741	False	Bridge	0.0680439263834688	0.4531278638865958	0.0
ENSMUSG00000008575	ENSMUSG00000008575	ENSMUSG00000006717	ENSMUSG00000006717	False	Bridge	0.07704193678552941	0.36010198390019904	0.0
ENSMUSG00000008575	ENSMUSG00000008575	ENSMUSG00000025651	ENSMUSG00000025651	False	Bridge	0.24330968248462234	0.5848091930583684	0.0
ENSMUSG00000008575	ENSMUSG00000008575	ENSMUSG00000030335	ENSMUSG00000030335	False	Bridge	0.22895281202209403	0.4660614921343019	0.0
ENSMUSG00000008575	ENSMUSG00000008575	ENSMUSG00000079508	ENSMUSG00000079508	False	Bridge	0.08778021980639164	0.3390296889987637	0.0
ENSMUSG00000008575	ENSMUSG00000008575	ENSMUSG00000053819	ENSMUSG00000053819	False	Bridge	0.11229712243603661	0.4202936713462332	0.0
ENSMUSG00000008575	ENSMUSG00000008575	ENSMUSG00000033065	ENSMUSG00000033065	False	Bridge	0.10254541466801853	0.4371795183086027	0.0
ENSMUSG00000008575	ENSMUSG00000008575	ENSMUSG00000021520	ENSMUSG00000021520	False	Bridge	0.22275654549150234	0.43995210596156764	0.0
ENSMUSG00000008575	ENSMUSG00000008575	ENSMUSG00000034566	ENSMUSG00000034566	False	Bridge	0.24592035168640536	0.493976401464241	0.0
ENSMUSG00000008575	ENSMUSG00000008575	ENSMUSG00000020483	ENSMUSG00000020483	False	Bridge	0.06329254615562964	0.39910559927938727	0.0
ENSMUSG00000010175	ENSMUSG00000010175	ENSMUSG00000038967	ENSMUSG00000038967	False	Bridge	0.059908009520277625	0.4211774306873982	0.0
ENSMUSG00000010175	ENSMUSG00000010175	ENSMUSG00000051495	ENSMUSG00000051495	False	Bridge	0.0	0.27983625418744656	0.0
ENSMUSG00000008575	ENSMUSG00000008575	ENSMUSG00000037815	ENSMUSG00000037815	False	Bridge	0.25899685038818715	0.48977778851556575	0.0
ENSMUSG00000008575	ENSMUSG00000008575	ENSMUSG00000020456	ENSMUSG00000020456	False	Bridge	0.1913013665748156	0.5838880005472569	0.0
ENSMUSG00000008575	ENSMUSG00000008575	ENSMUSG00000031320	ENSMUSG00000031320	False	Bridge	0.2590023021237746	0.518190724276323	0.0
ENSMUSG00000008575	ENSMUSG00000008575	ENSMUSG00000032314	ENSMUSG00000032314	False	Bridge	0.16222840357518875	0.49007991583481025	0.0
ENSMUSG00000008575	ENSMUSG00000008575	ENSMUSG00000024063	ENSMUSG00000024063	False	Bridge	0.09181231625024017	0.41797308098044605	0.0
ENSMUSG00000008575	ENSMUSG00000008575	ENSMUSG00000037236	ENSMUSG00000037236	False	Bridge	0.20352982020345636	0.4453888484255059	0.0
ENSMUSG00000008575	ENSMUSG00000008575	ENSMUSG00000022193	ENSMUSG00000022193	False	Bridge	0.17969670380773867	0.4100677581657604	0.0
ENSMUSG00000026610	ENSMUSG00000026610	ENSMUSG00000038967	ENSMUSG00000038967	False	Bridge	0.0	0.240270868010583	0.0
ENSMUSG00000026610	ENSMUSG00000026610	ENSMUSG00000028013	ENSMUSG00000028013	False	Bridge	0.0	0.21867830838450839	0.0
ENSMUSG00000008575	ENSMUSG00000008575	ENSMUSG00000019851	ENSMUSG00000019851	False	Bridge	0.18111422921038428	0.4243588451904997	0.0
ENSMUSG00000021944	ENSMUSG00000021944	ENSMUSG00000028013	ENSMUSG00000028013	False	Bridge	0.0	0.2666543038681029	0.0
ENSMUSG00000056501	ENSMUSG00000056501	ENSMUSG00000038967	ENSMUSG00000038967	False	Bridge	0.0	0.29797756029968664	0.0
ENSMUSG00000029249	ENSMUSG00000029249	ENSMUSG00000038967	ENSMUSG00000038967	False	Bridge	0.08850115078343158	0.3853657342127682	0.0
ENSMUSG00000029249	ENSMUSG00000029249	ENSMUSG00000051495	ENSMUSG00000051495	False	Bridge	0.0	0.32397802759294875	0.0
ENSMUSG00000005566	ENSMUSG00000005566	ENSMUSG00000038967	ENSMUSG00000038967	False	Bridge	0.0	0.38973694828938116	0.0
ENSMUSG00000005566	ENSMUSG00000005566	ENSMUSG00000051495	ENSMUSG00000051495	False	Bridge	0.0	0.24362434450454246	0.0
ENSMUSG00000005698	ENSMUSG00000005698	ENSMUSG00000038967	ENSMUSG00000038967	False	Bridge	0.0	0.2874851134804719	0.0
ENSMUSG00000015605	ENSMUSG00000015605	ENSMUSG00000038967	ENSMUSG00000038967	False	Bridge	0.06542706479599308	0.34444582282880054	0.0
ENSMUSG00000015605	ENSMUSG00000015605	ENSMUSG00000051495	ENSMUSG00000051495	False	Bridge	0.0	0.41972913879719065	0.0
ENSMUSG00000015579	ENSMUSG00000015579	ENSMUSG00000038967	ENSMUSG00000038967	False	Bridge	0.20942149565321122	0.41435401538800903	0.0
ENSMUSG00000015579	ENSMUSG00000015579	ENSMUSG00000051495	ENSMUSG00000051495	False	Bridge	0.0	0.42314898668156126	0.0
ENSMUSG00000015579	ENSMUSG00000015579	ENSMUSG00000028013	ENSMUSG00000028013	False	Bridge	0.0	0.22339884466102913	0.0
ENSMUSG00000031885	ENSMUSG00000031885	ENSMUSG00000038967	ENSMUSG00000038967	False	Bridge	0.0	0.2657890210914625	0.0
ENSMUSG00000031715	ENSMUSG00000031715	ENSMUSG00000038967	ENSMUSG00000038967	False	Bridge	0.0638035483788517	0.28044238969723567	0.0
ENSMUSG00000031715	ENSMUSG00000031715	ENSMUSG00000028013	ENSMUSG00000028013	False	Bridge	0.0	0.21795234414655984	0.0
ENSMUSG00000015839	ENSMUSG00000015839	ENSMUSG00000038967	ENSMUSG00000038967	False	Bridge	0.06000777118070331	0.30873578635620486	0.0
ENSMUSG00000015839	ENSMUSG00000015839	ENSMUSG00000051495	ENSMUSG00000051495	False	Bridge	0.0	0.26005978424148374	0.0
ENSMUSG00000053477	ENSMUSG00000053477	ENSMUSG00000038967	ENSMUSG00000038967	False	Bridge	0.0	0.2554361686418197	0.0
ENSMUSG00000001419	ENSMUSG00000001419	ENSMUSG00000028013	ENSMUSG00000028013	False	Bridge	0.0	0.237766773380701	0.0
ENSMUSG00000008575	ENSMUSG00000008575	ENSMUSG00000047371	ENSMUSG00000047371	False	Bridge	0.0	0.33333389062360363	0.0
ENSMUSG00000024238	ENSMUSG00000024238	ENSMUSG00000051495	ENSMUSG00000051495	False	Bridge	0.0	0.26878556570959	0.0
ENSMUSG00000008575	ENSMUSG00000008575	ENSMUSG00000037685	ENSMUSG00000037685	False	Bridge	0.07337058992755108	0.29463433498531355	0.0
ENSMUSG00000008575	ENSMUSG00000008575	ENSMUSG00000028603	ENSMUSG00000028603	False	Bridge	0.1816529067651713	0.5391451486658201	0.0
ENSMUSG00000005583	ENSMUSG00000005583	ENSMUSG00000038967	ENSMUSG00000038967	False	Bridge	0.0	0.3069071139234439	0.0
ENSMUSG00000005583	ENSMUSG00000005583	ENSMUSG00000051495	ENSMUSG00000051495	False	Bridge	0.06509927247123005	0.2785721661541002	0.0
ENSMUSG00000008575	ENSMUSG00000008575	ENSMUSG00000031627	ENSMUSG00000031627	False	Bridge	0.0	0.2473360714612947	0.0
ENSMUSG00000022314	ENSMUSG00000022314	ENSMUSG00000038967	ENSMUSG00000038967	False	Bridge	0.0	0.20149516138328383	0.0
ENSMUSG00000019768	ENSMUSG00000019768	ENSMUSG00000068267	ENSMUSG00000068267	False	Bridge	0.0	0.49517944899806876	0.0
ENSMUSG00000019768	ENSMUSG00000019768	ENSMUSG00000044751	ENSMUSG00000044751	False	Bridge	0.0	0.461379993615709	0.0
ENSMUSG00000068267	ENSMUSG00000068267	ENSMUSG00000031231	ENSMUSG00000031231	False	Bridge	0.14068344751389025	0.38336939023829686	0.0
ENSMUSG00000001280	ENSMUSG00000001280	ENSMUSG00000068267	ENSMUSG00000068267	False	Bridge	0.1280118717763229	0.3804878181324924	0.0
ENSMUSG00000038648	ENSMUSG00000038648	ENSMUSG00000037710	ENSMUSG00000037710	False	Bridge	0.0	0.23908445334952547	0.0
ENSMUSG00000068267	ENSMUSG00000068267	ENSMUSG00000023020	ENSMUSG00000023020	False	Bridge	0.0	0.267783749695677	0.0
ENSMUSG00000068267	ENSMUSG00000068267	ENSMUSG00000006356	ENSMUSG00000006356	False	Bridge	0.20650781777336902	0.4188698711261872	0.0
ENSMUSG00000068267	ENSMUSG00000068267	ENSMUSG00000006057	ENSMUSG00000006057	False	Bridge	0.13814743502871762	0.3954620632107139	0.0
ENSMUSG00000068267	ENSMUSG00000068267	ENSMUSG00000000563	ENSMUSG00000000563	False	Bridge	0.1577698917387923	0.3985851056111094	0.0
ENSMUSG00000068267	ENSMUSG00000068267	ENSMUSG00000004610	ENSMUSG00000004610	False	Bridge	0.10570328440483968	0.4837407433351775	0.0
ENSMUSG00000068267	ENSMUSG00000068267	ENSMUSG00000024913	ENSMUSG00000024913	False	Bridge	0.0	0.25110796828145016	0.0
ENSMUSG00000068267	ENSMUSG00000068267	ENSMUSG00000023089	ENSMUSG00000023089	False	Bridge	0.1592722017655808	0.3677607396667702	0.0
ENSMUSG00000068267	ENSMUSG00000068267	ENSMUSG00000024661	ENSMUSG00000024661	False	Bridge	0.11250467591404688	0.4223195641842247	0.0
ENSMUSG00000068267	ENSMUSG00000068267	ENSMUSG00000054452	ENSMUSG00000054452	False	Bridge	0.15135148354775038	0.4614131200717794	0.0
ENSMUSG00000068267	ENSMUSG00000068267	ENSMUSG00000024038	ENSMUSG00000024038	False	Bridge	0.114656216904959	0.3647969198245277	0.0
ENSMUSG00000068267	ENSMUSG00000068267	ENSMUSG00000035242	ENSMUSG00000035242	False	Bridge	0.20132055333217122	0.4400283052069147	0.0
ENSMUSG00000068267	ENSMUSG00000068267	ENSMUSG00000024049	ENSMUSG00000024049	False	Bridge	0.11055867803096814	0.40891310022395055	0.0
ENSMUSG00000068267	ENSMUSG00000068267	ENSMUSG00000001211	ENSMUSG00000001211	False	Bridge	0.0	0.3291887304748988	0.0
ENSMUSG00000035158	ENSMUSG00000035158	ENSMUSG00000031681	ENSMUSG00000031681	False	Bridge	0.2561149009618269	0.0	0.0
ENSMUSG00000024985	ENSMUSG00000024985	ENSMUSG00000020741	ENSMUSG00000020741	False	Bridge	0.07512757097654145	0.3253259465998528	0.0
ENSMUSG00000068267	ENSMUSG00000068267	ENSMUSG00000006717	ENSMUSG00000006717	False	Bridge	0.0	0.2838339572675393	0.0
ENSMUSG00000024985	ENSMUSG00000024985	ENSMUSG00000006717	ENSMUSG00000006717	False	Bridge	0.4686824163051315	0.11557201058828079	0.0
ENSMUSG00000024985	ENSMUSG00000024985	ENSMUSG00000030335	ENSMUSG00000030335	False	Bridge	0.0	0.3422419981788354	0.0
ENSMUSG00000038648	ENSMUSG00000038648	ENSMUSG00000015837	ENSMUSG00000015837	False	Bridge	0.0	0.3286823170963762	0.0
ENSMUSG00000024985	ENSMUSG00000024985	ENSMUSG00000053819	ENSMUSG00000053819	False	Bridge	0.0	0.47617800356844703	0.0
ENSMUSG00000068267	ENSMUSG00000068267	ENSMUSG00000055762	ENSMUSG00000055762	False	Bridge	0.0	0.45098972404903365	0.0
ENSMUSG00000068267	ENSMUSG00000068267	ENSMUSG00000023944	ENSMUSG00000023944	False	Bridge	0.17089225202041622	0.42578144814859414	0.0
ENSMUSG00000068267	ENSMUSG00000068267	ENSMUSG00000020022	ENSMUSG00000020022	False	Bridge	0.16951565952174608	0.3698398734759925	0.0
ENSMUSG00000068267	ENSMUSG00000068267	ENSMUSG00000030541	ENSMUSG00000030541	False	Bridge	0.14367798770151724	0.514317244931918	0.0
ENSMUSG00000024985	ENSMUSG00000024985	ENSMUSG00000020456	ENSMUSG00000020456	False	Bridge	0.0	0.4158486739125702	0.0
ENSMUSG00000068267	ENSMUSG00000068267	ENSMUSG00000025465	ENSMUSG00000025465	False	Bridge	0.10126920528166557	0.38581105669837146	0.0
ENSMUSG00000068267	ENSMUSG00000068267	ENSMUSG00000026817	ENSMUSG00000026817	False	Bridge	0.10942962719467952	0.46062476021603566	0.0
ENSMUSG00000024985	ENSMUSG00000024985	ENSMUSG00000019851	ENSMUSG00000019851	False	Bridge	0.07509649283180304	0.34594724017093603	0.0
ENSMUSG00000057469	ENSMUSG00000057469	ENSMUSG00000068267	ENSMUSG00000068267	False	Bridge	0.0	0.4595898043037201	0.0
ENSMUSG00000029249	ENSMUSG00000029249	ENSMUSG00000068267	ENSMUSG00000068267	False	Bridge	0.0	0.3091441855167981	0.0
ENSMUSG00000015605	ENSMUSG00000015605	ENSMUSG00000068267	ENSMUSG00000068267	False	Bridge	0.0	0.2111529154497518	0.0
ENSMUSG00000015846	ENSMUSG00000015846	ENSMUSG00000068267	ENSMUSG00000068267	False	Bridge	0.0	0.21595337711671694	0.0
ENSMUSG00000024985	ENSMUSG00000024985	ENSMUSG00000047371	ENSMUSG00000047371	False	Bridge	0.0	0.22862428966659684	0.0
ENSMUSG00000029913	ENSMUSG00000029913	ENSMUSG00000024985	ENSMUSG00000024985	False	Bridge	0.0	0.30360945867895556	0.0
ENSMUSG00000000567	ENSMUSG00000000567	ENSMUSG00000068267	ENSMUSG00000068267	False	Bridge	0.0	0.24174831135614222	0.0
ENSMUSG00000027104	ENSMUSG00000027104	ENSMUSG00000038648	ENSMUSG00000038648	True	Bridge	0.12575718930889757	0.6101953266847229	0.0
ENSMUSG00000024985	ENSMUSG00000024985	ENSMUSG00000028603	ENSMUSG00000028603	False	Bridge	0.0	0.25600131951731564	0.0
ENSMUSG00000027109	ENSMUSG00000027109	ENSMUSG00000031681	ENSMUSG00000031681	False	Bridge	0.0	0.20656087062134545	0.0
ENSMUSG00000024985	ENSMUSG00000024985	ENSMUSG00000038967	ENSMUSG00000038967	False	Bridge	0.0	0.3597473739444679	0.0
ENSMUSG00000024985	ENSMUSG00000024985	ENSMUSG00000051495	ENSMUSG00000051495	False	Bridge	0.0	0.2561998483576388	0.0
ENSMUSG00000031681	ENSMUSG00000031681	ENSMUSG00000068267	ENSMUSG00000068267	False	Bridge	0.2126929494251661	0.0	0.0
ENSMUSG00000024985	ENSMUSG00000024985	ENSMUSG00000068267	ENSMUSG00000068267	False	Bridge	0.06956363305740228	0.3111943717222737	0.0
ENSMUSG00000038648	ENSMUSG00000038648	ENSMUSG00000068267	ENSMUSG00000068267	False	Bridge	0.2117171190884892	0.0	0.0
ENSMUSG00000019768	ENSMUSG00000019768	ENSMUSG00000031672	ENSMUSG00000031672	False	Bridge	0.0	0.5891354070399255	0.0
ENSMUSG00000019768	ENSMUSG00000019768	ENSMUSG00000050856	ENSMUSG00000050856	False	Bridge	0.0	0.4228726829990376	0.0
ENSMUSG00000019768	ENSMUSG00000019768	ENSMUSG00000037710	ENSMUSG00000037710	False	Bridge	0.0	0.2799013819083993	0.0
ENSMUSG00000019768	ENSMUSG00000019768	ENSMUSG00000034994	ENSMUSG00000034994	False	Bridge	0.0	0.45660045290585116	0.0
ENSMUSG00000019768	ENSMUSG00000019768	ENSMUSG00000032518	ENSMUSG00000032518	False	Bridge	0.0	0.3749353200173851	0.0
ENSMUSG00000019768	ENSMUSG00000019768	ENSMUSG00000064344	ENSMUSG00000064344	False	Bridge	0.0	0.4069437031640818	0.0
ENSMUSG00000019768	ENSMUSG00000019768	ENSMUSG00000045160	ENSMUSG00000045160	False	Bridge	0.0	0.32263017563641966	0.0
ENSMUSG00000019768	ENSMUSG00000019768	ENSMUSG00000027566	ENSMUSG00000027566	False	Bridge	0.0	0.2338486445341522	0.0
ENSMUSG00000019768	ENSMUSG00000019768	ENSMUSG00000029467	ENSMUSG00000029467	False	Bridge	0.06469053130051938	0.6643499266757528	0.0
ENSMUSG00000019768	ENSMUSG00000019768	ENSMUSG00000014606	ENSMUSG00000014606	False	Bridge	0.0	0.4213462277576087	0.0
ENSMUSG00000019768	ENSMUSG00000019768	ENSMUSG00000000740	ENSMUSG00000000740	False	Bridge	0.0	0.28545692628812014	0.0
ENSMUSG00000019768	ENSMUSG00000019768	ENSMUSG00000054452	ENSMUSG00000054452	False	Bridge	0.15184985711338525	0.6237547296280878	0.0
ENSMUSG00000019768	ENSMUSG00000019768	ENSMUSG00000052738	ENSMUSG00000052738	False	Bridge	0.0	0.30543924964667596	0.0
ENSMUSG00000019768	ENSMUSG00000019768	ENSMUSG00000062691	ENSMUSG00000062691	False	Bridge	0.0	0.21811892916093628	0.0
ENSMUSG00000019768	ENSMUSG00000019768	ENSMUSG00000024038	ENSMUSG00000024038	False	Bridge	0.0	0.46513412384853775	0.0
ENSMUSG00000019768	ENSMUSG00000019768	ENSMUSG00000027452	ENSMUSG00000027452	False	Bridge	0.0542570293590102	0.4524855699553731	0.0
ENSMUSG00000019768	ENSMUSG00000019768	ENSMUSG00000015656	ENSMUSG00000015656	False	Bridge	0.0	0.35712786666055235	0.0
ENSMUSG00000019768	ENSMUSG00000019768	ENSMUSG00000027668	ENSMUSG00000027668	False	Bridge	0.0	0.4421022758484373	0.0
ENSMUSG00000019768	ENSMUSG00000019768	ENSMUSG00000064371	ENSMUSG00000064371	False	Bridge	0.0	0.46992283227149173	0.0
ENSMUSG00000019768	ENSMUSG00000019768	ENSMUSG00000032959	ENSMUSG00000032959	False	Bridge	0.0	0.5537084771302101	0.0
ENSMUSG00000019768	ENSMUSG00000019768	ENSMUSG00000030884	ENSMUSG00000030884	False	Bridge	0.0	0.4086239772536592	0.0
ENSMUSG00000019768	ENSMUSG00000019768	ENSMUSG00000044033	ENSMUSG00000044033	False	Bridge	0.0	0.373311305952965	0.0
ENSMUSG00000019768	ENSMUSG00000019768	ENSMUSG00000032786	ENSMUSG00000032786	False	Bridge	0.0	0.38765914144189445	0.0
ENSMUSG00000019768	ENSMUSG00000019768	ENSMUSG00000020741	ENSMUSG00000020741	False	Bridge	0.0	0.6670289922957829	0.0
ENSMUSG00000019768	ENSMUSG00000019768	ENSMUSG00000006717	ENSMUSG00000006717	False	Bridge	0.0	0.32273188801568814	0.0
ENSMUSG00000019768	ENSMUSG00000019768	ENSMUSG00000025651	ENSMUSG00000025651	False	Bridge	0.0	0.693894571126839	0.0
ENSMUSG00000019768	ENSMUSG00000019768	ENSMUSG00000030335	ENSMUSG00000030335	False	Bridge	0.0	0.3548932120984417	0.0
ENSMUSG00000019768	ENSMUSG00000019768	ENSMUSG00000015837	ENSMUSG00000015837	False	Bridge	0.0	0.40824256796082586	0.0
ENSMUSG00000019768	ENSMUSG00000019768	ENSMUSG00000020477	ENSMUSG00000020477	False	Bridge	0.0	0.2780751451875805	0.0
ENSMUSG00000019768	ENSMUSG00000019768	ENSMUSG00000057322	ENSMUSG00000057322	False	Bridge	0.0	0.34749548309227274	0.0
ENSMUSG00000019768	ENSMUSG00000019768	ENSMUSG00000053819	ENSMUSG00000053819	False	Bridge	0.0	0.6814723604715414	0.0
ENSMUSG00000019768	ENSMUSG00000019768	ENSMUSG00000021520	ENSMUSG00000021520	False	Bridge	0.0	0.3835618273257248	0.0
ENSMUSG00000019768	ENSMUSG00000019768	ENSMUSG00000054428	ENSMUSG00000054428	False	Bridge	0.0	0.30909570191663727	0.0
ENSMUSG00000019768	ENSMUSG00000019768	ENSMUSG00000055762	ENSMUSG00000055762	False	Bridge	0.0	0.47910861365021035	0.0
ENSMUSG00000019768	ENSMUSG00000019768	ENSMUSG00000034566	ENSMUSG00000034566	False	Bridge	0.0	0.4660761791691183	0.0
ENSMUSG00000019768	ENSMUSG00000019768	ENSMUSG00000020483	ENSMUSG00000020483	False	Bridge	0.0	0.4420815842631218	0.0
ENSMUSG00000019768	ENSMUSG00000019768	ENSMUSG00000020372	ENSMUSG00000020372	False	Bridge	0.0	0.32587809353155267	0.0
ENSMUSG00000019768	ENSMUSG00000019768	ENSMUSG00000032330	ENSMUSG00000032330	False	Bridge	0.0	0.3040549199293301	0.0
ENSMUSG00000019768	ENSMUSG00000019768	ENSMUSG00000029918	ENSMUSG00000029918	False	Bridge	0.0	0.38498926457041993	0.0
ENSMUSG00000019768	ENSMUSG00000019768	ENSMUSG00000007097	ENSMUSG00000007097	False	Bridge	0.0	0.5882371328565326	0.0
ENSMUSG00000019768	ENSMUSG00000019768	ENSMUSG00000022803	ENSMUSG00000022803	False	Bridge	0.0	0.6240758295060149	0.0
ENSMUSG00000019768	ENSMUSG00000019768	ENSMUSG00000026087	ENSMUSG00000026087	False	Bridge	0.0	0.24927318419330763	0.0
ENSMUSG00000019768	ENSMUSG00000019768	ENSMUSG00000020022	ENSMUSG00000020022	False	Bridge	0.08130721214839182	0.45046014905372045	0.0
ENSMUSG00000019768	ENSMUSG00000019768	ENSMUSG00000064342	ENSMUSG00000064342	False	Bridge	0.0	0.375925188409596	0.0
ENSMUSG00000019768	ENSMUSG00000019768	ENSMUSG00000037815	ENSMUSG00000037815	False	Bridge	0.0	0.29513065510251596	0.0
ENSMUSG00000019768	ENSMUSG00000019768	ENSMUSG00000020456	ENSMUSG00000020456	False	Bridge	0.06101726343497609	0.6686088187553657	0.0
ENSMUSG00000019768	ENSMUSG00000019768	ENSMUSG00000052337	ENSMUSG00000052337	False	Bridge	0.0	0.3591565095301157	0.0
ENSMUSG00000019768	ENSMUSG00000019768	ENSMUSG00000031320	ENSMUSG00000031320	False	Bridge	0.0	0.3986360777722657	0.0
ENSMUSG00000019768	ENSMUSG00000019768	ENSMUSG00000042541	ENSMUSG00000042541	False	Bridge	0.0	0.29349056374013266	0.0
ENSMUSG00000019768	ENSMUSG00000019768	ENSMUSG00000025465	ENSMUSG00000025465	False	Bridge	0.0	0.44472799369708876	0.0
ENSMUSG00000019768	ENSMUSG00000019768	ENSMUSG00000035202	ENSMUSG00000035202	False	Bridge	0.0	0.20624913382972898	0.0
ENSMUSG00000019768	ENSMUSG00000019768	ENSMUSG00000061477	ENSMUSG00000061477	False	Bridge	0.0	0.2738685891936587	0.0
ENSMUSG00000019768	ENSMUSG00000019768	ENSMUSG00000024063	ENSMUSG00000024063	False	Bridge	0.0	0.47518061865183897	0.0
ENSMUSG00000019768	ENSMUSG00000019768	ENSMUSG00000037236	ENSMUSG00000037236	False	Bridge	0.0	0.45115874602566863	0.0
ENSMUSG00000019768	ENSMUSG00000019768	ENSMUSG00000022193	ENSMUSG00000022193	False	Bridge	0.0	0.2922140571219762	0.0
ENSMUSG00000019768	ENSMUSG00000019768	ENSMUSG00000059895	ENSMUSG00000059895	False	Bridge	0.0	0.2491077800657875	0.0
ENSMUSG00000019768	ENSMUSG00000019768	ENSMUSG00000055839	ENSMUSG00000055839	False	Bridge	0.0	0.20119067925323475	0.0
ENSMUSG00000019768	ENSMUSG00000019768	ENSMUSG00000058056	ENSMUSG00000058056	False	Bridge	0.0	0.3839623496277784	0.0
ENSMUSG00000019768	ENSMUSG00000019768	ENSMUSG00000047187	ENSMUSG00000047187	False	Bridge	0.0	0.37380368807996905	0.0
ENSMUSG00000019768	ENSMUSG00000019768	ENSMUSG00000026610	ENSMUSG00000026610	False	Bridge	0.0	0.24830137079544864	0.0
ENSMUSG00000019768	ENSMUSG00000019768	ENSMUSG00000019851	ENSMUSG00000019851	False	Bridge	0.06449109642256654	0.6077535291475907	0.0
ENSMUSG00000019768	ENSMUSG00000019768	ENSMUSG00000047371	ENSMUSG00000047371	False	Bridge	0.0	0.48178369488347783	0.0
ENSMUSG00000019768	ENSMUSG00000019768	ENSMUSG00000029913	ENSMUSG00000029913	False	Bridge	0.0	0.3357479607671196	0.0
ENSMUSG00000056501	ENSMUSG00000056501	ENSMUSG00000081485	ENSMUSG00000081485	False	Bridge	0.06886508371363362	0.2970662630760557	0.0
ENSMUSG00000001280	ENSMUSG00000001280	ENSMUSG00000022217	ENSMUSG00000022217	False	Bridge	0.0	0.2865515098210895	0.0
ENSMUSG00000001280	ENSMUSG00000001280	ENSMUSG00000031812	ENSMUSG00000031812	False	Bridge	0.10715710545160524	0.4547401279834425	0.0
ENSMUSG00000001280	ENSMUSG00000001280	ENSMUSG00000047371	ENSMUSG00000047371	False	Bridge	0.0	0.24601715743177122	0.0
ENSMUSG00000026610	ENSMUSG00000026610	ENSMUSG00000040752	ENSMUSG00000040752	False	Bridge	0.0	0.25231110365252246	0.0
ENSMUSG00000025612	ENSMUSG00000025612	ENSMUSG00000021000	ENSMUSG00000021000	False	Bridge	0.0	0.25994821443377253	0.0
ENSMUSG00000032238	ENSMUSG00000032238	ENSMUSG00000059447	ENSMUSG00000059447	False	Bridge	0.0	0.2215643475291953	0.0
ENSMUSG00000010175	ENSMUSG00000010175	ENSMUSG00000059447	ENSMUSG00000059447	False	Bridge	0.0	0.48054495042626116	0.0
ENSMUSG00000056501	ENSMUSG00000056501	ENSMUSG00000059447	ENSMUSG00000059447	False	Bridge	0.0	0.2580312630961756	0.0
ENSMUSG00000029249	ENSMUSG00000029249	ENSMUSG00000059447	ENSMUSG00000059447	False	Bridge	0.0	0.24224259691184205	0.0
ENSMUSG00000028565	ENSMUSG00000028565	ENSMUSG00000059447	ENSMUSG00000059447	False	Bridge	0.0	0.29259153768746893	0.0
ENSMUSG00000015579	ENSMUSG00000015579	ENSMUSG00000059447	ENSMUSG00000059447	False	Bridge	0.0	0.3570012636245993	0.0
ENSMUSG00000031885	ENSMUSG00000031885	ENSMUSG00000059447	ENSMUSG00000059447	False	Bridge	0.11236922455951592	0.3142788809250845	0.0
ENSMUSG00000015846	ENSMUSG00000015846	ENSMUSG00000059447	ENSMUSG00000059447	False	Bridge	0.0	0.31917083978349897	0.0
ENSMUSG00000015839	ENSMUSG00000015839	ENSMUSG00000059447	ENSMUSG00000059447	False	Bridge	0.0	0.2706695373998011	0.0
ENSMUSG00000032238	ENSMUSG00000032238	ENSMUSG00000031672	ENSMUSG00000031672	False	Bridge	0.0	0.25321400746639505	0.0
ENSMUSG00000021944	ENSMUSG00000021944	ENSMUSG00000031672	ENSMUSG00000031672	False	Bridge	0.0	0.23636691293371745	0.0
ENSMUSG00000056501	ENSMUSG00000056501	ENSMUSG00000031672	ENSMUSG00000031672	False	Bridge	0.0	0.4236938225262392	0.0
ENSMUSG00000029249	ENSMUSG00000029249	ENSMUSG00000031672	ENSMUSG00000031672	False	Bridge	0.06537551136783348	0.3327601240605024	0.0
ENSMUSG00000005698	ENSMUSG00000005698	ENSMUSG00000031672	ENSMUSG00000031672	False	Bridge	0.0	0.2754963129725896	0.0
ENSMUSG00000015605	ENSMUSG00000015605	ENSMUSG00000031672	ENSMUSG00000031672	False	Bridge	0.12048402939588393	0.3728165269505517	0.0
ENSMUSG00000029135	ENSMUSG00000029135	ENSMUSG00000031672	ENSMUSG00000031672	False	Bridge	0.0	0.43709789623848405	0.0
ENSMUSG00000015579	ENSMUSG00000015579	ENSMUSG00000031672	ENSMUSG00000031672	False	Bridge	0.06123311222494271	0.4141207205413649	0.0
ENSMUSG00000031885	ENSMUSG00000031885	ENSMUSG00000031672	ENSMUSG00000031672	False	Bridge	0.05350141558451574	0.25857593363853926	0.0
ENSMUSG00000053110	ENSMUSG00000053110	ENSMUSG00000031672	ENSMUSG00000031672	False	Bridge	0.0	0.20710579412079785	0.0
ENSMUSG00000015846	ENSMUSG00000015846	ENSMUSG00000031672	ENSMUSG00000031672	False	Bridge	0.0	0.227001519970738	0.0
ENSMUSG00000015839	ENSMUSG00000015839	ENSMUSG00000031672	ENSMUSG00000031672	False	Bridge	0.0828320313947907	0.40406494537773713	0.0
ENSMUSG00000058756	ENSMUSG00000058756	ENSMUSG00000031672	ENSMUSG00000031672	False	Bridge	0.09476589512221026	0.3787031437976693	0.0
ENSMUSG00000001419	ENSMUSG00000001419	ENSMUSG00000031672	ENSMUSG00000031672	False	Bridge	0.0	0.3755685745582368	0.0
ENSMUSG00000025612	ENSMUSG00000025612	ENSMUSG00000031672	ENSMUSG00000031672	False	Bridge	0.0	0.24004120830561193	0.0
ENSMUSG00000052534	ENSMUSG00000052534	ENSMUSG00000031672	ENSMUSG00000031672	False	Bridge	0.21558851933955225	0.0	0.0
ENSMUSG00000019817	ENSMUSG00000019817	ENSMUSG00000031672	ENSMUSG00000031672	False	Bridge	0.233445401959958	0.0	0.0
ENSMUSG00000025612	ENSMUSG00000025612	ENSMUSG00000038462	ENSMUSG00000038462	False	Bridge	0.0	0.21375543628982424	0.0
ENSMUSG00000029913	ENSMUSG00000029913	ENSMUSG00000003072	ENSMUSG00000003072	False	Bridge	0.0	0.2276911086495772	0.0
ENSMUSG00000058239	ENSMUSG00000058239	ENSMUSG00000021290	ENSMUSG00000021290	False	Bridge	0.0	0.22977166185539785	0.0
ENSMUSG00000056501	ENSMUSG00000056501	ENSMUSG00000021290	ENSMUSG00000021290	False	Bridge	0.0	0.2666879647607305	0.0
ENSMUSG00000015605	ENSMUSG00000015605	ENSMUSG00000021290	ENSMUSG00000021290	False	Bridge	0.09283088822447164	0.3053659471612195	0.0
ENSMUSG00000015579	ENSMUSG00000015579	ENSMUSG00000021290	ENSMUSG00000021290	False	Bridge	0.10523682843343228	0.36078471301582116	0.0
ENSMUSG00000031885	ENSMUSG00000031885	ENSMUSG00000021290	ENSMUSG00000021290	False	Bridge	0.11381251954016704	0.3563173844336673	0.0
ENSMUSG00000053110	ENSMUSG00000053110	ENSMUSG00000021290	ENSMUSG00000021290	False	Bridge	0.0	0.2018669313707359	0.0
ENSMUSG00000031715	ENSMUSG00000031715	ENSMUSG00000021290	ENSMUSG00000021290	False	Bridge	0.06115968746906622	0.3423333275211117	0.0
ENSMUSG00000015839	ENSMUSG00000015839	ENSMUSG00000021290	ENSMUSG00000021290	False	Bridge	0.10873252720127947	0.3218393917723503	0.0
ENSMUSG00000052534	ENSMUSG00000052534	ENSMUSG00000021290	ENSMUSG00000021290	False	Bridge	0.21539355266944343	0.0	0.0
ENSMUSG00000026610	ENSMUSG00000026610	ENSMUSG00000033161	ENSMUSG00000033161	False	Bridge	0.0	0.22425879420095715	0.0
ENSMUSG00000032238	ENSMUSG00000032238	ENSMUSG00000050856	ENSMUSG00000050856	False	Bridge	0.06853715756136364	0.2924492527803422	0.0
ENSMUSG00000056501	ENSMUSG00000056501	ENSMUSG00000050856	ENSMUSG00000050856	False	Bridge	0.0	0.27151287116602296	0.0
ENSMUSG00000015605	ENSMUSG00000015605	ENSMUSG00000050856	ENSMUSG00000050856	False	Bridge	0.0	0.29733389725077086	0.0
ENSMUSG00000031885	ENSMUSG00000031885	ENSMUSG00000050856	ENSMUSG00000050856	False	Bridge	0.11610828720417057	0.35856205710688216	0.0
ENSMUSG00000031715	ENSMUSG00000031715	ENSMUSG00000050856	ENSMUSG00000050856	False	Bridge	0.0915806220777997	0.46425244782440184	0.0
ENSMUSG00000015839	ENSMUSG00000015839	ENSMUSG00000050856	ENSMUSG00000050856	False	Bridge	0.10436044477054814	0.3102705810496737	0.0
ENSMUSG00000057469	ENSMUSG00000057469	ENSMUSG00000037710	ENSMUSG00000037710	False	Bridge	0.0	0.25884352044694103	0.0
ENSMUSG00000056501	ENSMUSG00000056501	ENSMUSG00000037710	ENSMUSG00000037710	False	Bridge	0.0	0.2571534017326067	0.0
ENSMUSG00000015605	ENSMUSG00000015605	ENSMUSG00000037710	ENSMUSG00000037710	False	Bridge	0.0899141358308482	0.30951355229434596	0.0
ENSMUSG00000029135	ENSMUSG00000029135	ENSMUSG00000037710	ENSMUSG00000037710	False	Bridge	0.0	0.21333238798211193	0.0
ENSMUSG00000015839	ENSMUSG00000015839	ENSMUSG00000037710	ENSMUSG00000037710	False	Bridge	0.0	0.2135258643400044	0.0
ENSMUSG00000058756	ENSMUSG00000058756	ENSMUSG00000037710	ENSMUSG00000037710	False	Bridge	0.0	0.2074390783703778	0.0
ENSMUSG00000010175	ENSMUSG00000010175	ENSMUSG00000034994	ENSMUSG00000034994	False	Bridge	0.16001679774928926	0.3617847322129427	0.0
ENSMUSG00000029249	ENSMUSG00000029249	ENSMUSG00000034994	ENSMUSG00000034994	False	Bridge	0.09691708011272868	0.36584953532011943	0.0
ENSMUSG00000015605	ENSMUSG00000015605	ENSMUSG00000034994	ENSMUSG00000034994	False	Bridge	0.07857962637093958	0.299494274111953	0.0
ENSMUSG00000029135	ENSMUSG00000029135	ENSMUSG00000034994	ENSMUSG00000034994	False	Bridge	0.0	0.34617593997581625	0.0
ENSMUSG00000058756	ENSMUSG00000058756	ENSMUSG00000034994	ENSMUSG00000034994	False	Bridge	0.13488324135525154	0.4071302644603677	0.0
ENSMUSG00000001419	ENSMUSG00000001419	ENSMUSG00000034994	ENSMUSG00000034994	False	Bridge	0.0	0.312088967180926	0.0
ENSMUSG00000015846	ENSMUSG00000015846	ENSMUSG00000001289	ENSMUSG00000001289	False	Bridge	0.0	0.27878327305057266	0.0
ENSMUSG00000053477	ENSMUSG00000053477	ENSMUSG00000001289	ENSMUSG00000001289	False	Bridge	0.26039699062507293	0.4667954388460073	0.0
ENSMUSG00000052534	ENSMUSG00000052534	ENSMUSG00000001289	ENSMUSG00000001289	False	Bridge	0.0907820932031937	0.33306339320390504	0.0
ENSMUSG00000019817	ENSMUSG00000019817	ENSMUSG00000001289	ENSMUSG00000001289	False	Bridge	0.0	0.29849811762496115	0.0
ENSMUSG00000057469	ENSMUSG00000057469	ENSMUSG00000032518	ENSMUSG00000032518	False	Bridge	0.0	0.30827587037939536	0.0
ENSMUSG00000015579	ENSMUSG00000015579	ENSMUSG00000032518	ENSMUSG00000032518	False	Bridge	0.0671122619225581	0.36660851558485824	0.0
ENSMUSG00000026610	ENSMUSG00000026610	ENSMUSG00000035674	ENSMUSG00000035674	False	Bridge	0.0	0.20501363036638598	0.0
ENSMUSG00000015605	ENSMUSG00000015605	ENSMUSG00000064344	ENSMUSG00000064344	False	Bridge	0.0	0.22961821537650196	0.0
ENSMUSG00000031885	ENSMUSG00000031885	ENSMUSG00000064344	ENSMUSG00000064344	False	Bridge	0.0	0.25489527161907366	0.0
ENSMUSG00000001419	ENSMUSG00000001419	ENSMUSG00000064344	ENSMUSG00000064344	False	Bridge	0.0	0.2774029349418744	0.0
ENSMUSG00000010175	ENSMUSG00000010175	ENSMUSG00000006356	ENSMUSG00000006356	False	Bridge	0.21044290364878057	0.4490225576396856	0.0
ENSMUSG00000029913	ENSMUSG00000029913	ENSMUSG00000024991	ENSMUSG00000024991	False	Bridge	0.0	0.3465869626905385	0.0
ENSMUSG00000032238	ENSMUSG00000032238	ENSMUSG00000044792	ENSMUSG00000044792	False	Bridge	0.0	0.2304773838282336	0.0
ENSMUSG00000026610	ENSMUSG00000026610	ENSMUSG00000044792	ENSMUSG00000044792	False	Bridge	0.0	0.3392960029203647	0.0
ENSMUSG00000056501	ENSMUSG00000056501	ENSMUSG00000044792	ENSMUSG00000044792	False	Bridge	0.0	0.30661542595884755	0.0
ENSMUSG00000029249	ENSMUSG00000029249	ENSMUSG00000044792	ENSMUSG00000044792	False	Bridge	0.13144175026677385	0.41889353791203726	0.0
ENSMUSG00000005698	ENSMUSG00000005698	ENSMUSG00000044792	ENSMUSG00000044792	False	Bridge	0.0	0.3006463804657154	0.0
ENSMUSG00000015605	ENSMUSG00000015605	ENSMUSG00000044792	ENSMUSG00000044792	False	Bridge	0.06866638090346835	0.3236942915351556	0.0
ENSMUSG00000029135	ENSMUSG00000029135	ENSMUSG00000044792	ENSMUSG00000044792	False	Bridge	0.0	0.36067053459706566	0.0
ENSMUSG00000022528	ENSMUSG00000022528	ENSMUSG00000044792	ENSMUSG00000044792	False	Bridge	0.34275408346188535	0.10259741803160587	0.0
ENSMUSG00000015839	ENSMUSG00000015839	ENSMUSG00000044792	ENSMUSG00000044792	False	Bridge	0.0	0.22102088334872458	0.0
ENSMUSG00000029913	ENSMUSG00000029913	ENSMUSG00000044792	ENSMUSG00000044792	False	Bridge	0.0	0.34441178390061666	0.0
ENSMUSG00000053110	ENSMUSG00000053110	ENSMUSG00000045160	ENSMUSG00000045160	False	Bridge	0.0	0.34028389960499034	0.0
ENSMUSG00000031715	ENSMUSG00000031715	ENSMUSG00000045160	ENSMUSG00000045160	False	Bridge	0.0	0.32967932799938826	0.0
ENSMUSG00000029135	ENSMUSG00000029135	ENSMUSG00000027566	ENSMUSG00000027566	False	Bridge	0.05795328969935253	0.28793709808091605	0.0
ENSMUSG00000058239	ENSMUSG00000058239	ENSMUSG00000029467	ENSMUSG00000029467	False	Bridge	0.0	0.2612882246237314	0.0
ENSMUSG00000029249	ENSMUSG00000029249	ENSMUSG00000029467	ENSMUSG00000029467	False	Bridge	0.13471280915937123	0.3516466031508968	0.0
ENSMUSG00000005566	ENSMUSG00000005566	ENSMUSG00000029467	ENSMUSG00000029467	False	Bridge	0.099823569877544	0.3570809044352051	0.0
ENSMUSG00000015605	ENSMUSG00000015605	ENSMUSG00000029467	ENSMUSG00000029467	False	Bridge	0.0	0.3890314911326414	0.0
ENSMUSG00000029135	ENSMUSG00000029135	ENSMUSG00000029467	ENSMUSG00000029467	False	Bridge	0.0	0.406472995481303	0.0
ENSMUSG00000015579	ENSMUSG00000015579	ENSMUSG00000029467	ENSMUSG00000029467	False	Bridge	0.19972652433938207	0.5729121686793105	0.0
ENSMUSG00000053110	ENSMUSG00000053110	ENSMUSG00000029467	ENSMUSG00000029467	False	Bridge	0.0	0.25061209458063577	0.0
ENSMUSG00000015839	ENSMUSG00000015839	ENSMUSG00000029467	ENSMUSG00000029467	False	Bridge	0.0	0.38074977089578854	0.0
ENSMUSG00000058756	ENSMUSG00000058756	ENSMUSG00000029467	ENSMUSG00000029467	False	Bridge	0.14346788393458243	0.4331237356199343	0.0
ENSMUSG00000025612	ENSMUSG00000025612	ENSMUSG00000029467	ENSMUSG00000029467	False	Bridge	0.0	0.21636471251012654	0.0
ENSMUSG00000029913	ENSMUSG00000029913	ENSMUSG00000029467	ENSMUSG00000029467	False	Bridge	0.0	0.2545630427625572	0.0
ENSMUSG00000026610	ENSMUSG00000026610	ENSMUSG00000006057	ENSMUSG00000006057	False	Bridge	0.0	0.20054609420298974	0.0
ENSMUSG00000032238	ENSMUSG00000032238	ENSMUSG00000014606	ENSMUSG00000014606	False	Bridge	0.0	0.23704239933597107	0.0
ENSMUSG00000056501	ENSMUSG00000056501	ENSMUSG00000014606	ENSMUSG00000014606	False	Bridge	0.0	0.2227750573853635	0.0
ENSMUSG00000029249	ENSMUSG00000029249	ENSMUSG00000014606	ENSMUSG00000014606	False	Bridge	0.0	0.20164654944745852	0.0
ENSMUSG00000029135	ENSMUSG00000029135	ENSMUSG00000014606	ENSMUSG00000014606	False	Bridge	0.0	0.2767280181118502	0.0
ENSMUSG00000031885	ENSMUSG00000031885	ENSMUSG00000014606	ENSMUSG00000014606	False	Bridge	0.0	0.2361815894556064	0.0
ENSMUSG00000015839	ENSMUSG00000015839	ENSMUSG00000014606	ENSMUSG00000014606	False	Bridge	0.0	0.23779575967629263	0.0
ENSMUSG00000001419	ENSMUSG00000001419	ENSMUSG00000014606	ENSMUSG00000014606	False	Bridge	0.0	0.3044150070044436	0.0
ENSMUSG00000039191	ENSMUSG00000039191	ENSMUSG00000014606	ENSMUSG00000014606	False	Bridge	0.2583056651312315	0.0	0.0
ENSMUSG00000025612	ENSMUSG00000025612	ENSMUSG00000014606	ENSMUSG00000014606	False	Bridge	0.0	0.20604623818194695	0.0
ENSMUSG00000026610	ENSMUSG00000026610	ENSMUSG00000033938	ENSMUSG00000033938	False	Bridge	0.0	0.25901298815833507	0.0
ENSMUSG00000056501	ENSMUSG00000056501	ENSMUSG00000035329	ENSMUSG00000035329	False	Bridge	0.0	0.3463866703819585	0.0
ENSMUSG00000029135	ENSMUSG00000029135	ENSMUSG00000035329	ENSMUSG00000035329	False	Bridge	0.0	0.2260760142929566	0.0
ENSMUSG00000015846	ENSMUSG00000015846	ENSMUSG00000035329	ENSMUSG00000035329	False	Bridge	0.0	0.2088524776693371	0.0
ENSMUSG00000015839	ENSMUSG00000015839	ENSMUSG00000035329	ENSMUSG00000035329	False	Bridge	0.07269952147972937	0.33725281730982093	0.0
ENSMUSG00000032035	ENSMUSG00000032035	ENSMUSG00000035329	ENSMUSG00000035329	False	Bridge	0.0	0.33789534417953426	0.0
ENSMUSG00000047371	ENSMUSG00000047371	ENSMUSG00000004610	ENSMUSG00000004610	False	Bridge	0.062194936899237434	0.29470674396917723	0.0
ENSMUSG00000015605	ENSMUSG00000015605	ENSMUSG00000008136	ENSMUSG00000008136	False	Bridge	0.0	0.3203140413915245	0.0
ENSMUSG00000053110	ENSMUSG00000053110	ENSMUSG00000008136	ENSMUSG00000008136	False	Bridge	0.0	0.2625979225547386	0.0
ENSMUSG00000058756	ENSMUSG00000058756	ENSMUSG00000008136	ENSMUSG00000008136	False	Bridge	0.10735518052849889	0.3402507875195996	0.0
ENSMUSG00000025612	ENSMUSG00000025612	ENSMUSG00000008136	ENSMUSG00000008136	False	Bridge	0.0	0.2229766301348441	0.0
ENSMUSG00000056501	ENSMUSG00000056501	ENSMUSG00000000740	ENSMUSG00000000740	False	Bridge	0.0	0.2168993055644442	0.0
ENSMUSG00000029135	ENSMUSG00000029135	ENSMUSG00000000740	ENSMUSG00000000740	False	Bridge	0.0	0.31773890970431135	0.0
ENSMUSG00000015579	ENSMUSG00000015579	ENSMUSG00000000740	ENSMUSG00000000740	False	Bridge	0.0	0.22584457401183228	0.0
ENSMUSG00000015846	ENSMUSG00000015846	ENSMUSG00000000740	ENSMUSG00000000740	False	Bridge	0.07730640567606584	0.30360705581864106	0.0
ENSMUSG00000026610	ENSMUSG00000026610	ENSMUSG00000030695	ENSMUSG00000030695	False	Bridge	0.0	0.26085001222878784	0.0
ENSMUSG00000026610	ENSMUSG00000026610	ENSMUSG00000037916	ENSMUSG00000037916	False	Bridge	0.0	0.27913030252680227	0.0
ENSMUSG00000029913	ENSMUSG00000029913	ENSMUSG00000037916	ENSMUSG00000037916	False	Bridge	0.0	0.3329463962286234	0.0
ENSMUSG00000026610	ENSMUSG00000026610	ENSMUSG00000027673	ENSMUSG00000027673	False	Bridge	0.0	0.24071154984311388	0.0
ENSMUSG00000056501	ENSMUSG00000056501	ENSMUSG00000054452	ENSMUSG00000054452	False	Bridge	0.0	0.3481399048196018	0.0
ENSMUSG00000005566	ENSMUSG00000005566	ENSMUSG00000054452	ENSMUSG00000054452	False	Bridge	0.052000032618240453	0.3090414529066884	0.0
ENSMUSG00000005698	ENSMUSG00000005698	ENSMUSG00000054452	ENSMUSG00000054452	False	Bridge	0.0	0.30167838865937263	0.0
ENSMUSG00000031885	ENSMUSG00000031885	ENSMUSG00000054452	ENSMUSG00000054452	False	Bridge	0.0	0.26302289438606874	0.0
ENSMUSG00000058756	ENSMUSG00000058756	ENSMUSG00000054452	ENSMUSG00000054452	False	Bridge	0.08486123958660534	0.40643242170599997	0.0
ENSMUSG00000056501	ENSMUSG00000056501	ENSMUSG00000052738	ENSMUSG00000052738	False	Bridge	0.0	0.2126642871353729	0.0
ENSMUSG00000015605	ENSMUSG00000015605	ENSMUSG00000052738	ENSMUSG00000052738	False	Bridge	0.0	0.3200366826126983	0.0
ENSMUSG00000051469	ENSMUSG00000051469	ENSMUSG00000052738	ENSMUSG00000052738	False	Bridge	0.0	0.20220820999780273	0.0
ENSMUSG00000053110	ENSMUSG00000053110	ENSMUSG00000052738	ENSMUSG00000052738	False	Bridge	0.0	0.26688713352615184	0.0
ENSMUSG00000015839	ENSMUSG00000015839	ENSMUSG00000052738	ENSMUSG00000052738	False	Bridge	0.07536041293095994	0.2901658589159315	0.0
ENSMUSG00000025612	ENSMUSG00000025612	ENSMUSG00000017404	ENSMUSG00000017404	False	Bridge	0.0	0.27366922392637516	0.0
ENSMUSG00000015579	ENSMUSG00000015579	ENSMUSG00000062691	ENSMUSG00000062691	False	Bridge	0.0	0.28632913918917247	0.0
ENSMUSG00000031885	ENSMUSG00000031885	ENSMUSG00000062691	ENSMUSG00000062691	False	Bridge	0.0	0.209804464600287	0.0
ENSMUSG00000015839	ENSMUSG00000015839	ENSMUSG00000062691	ENSMUSG00000062691	False	Bridge	0.0	0.26381546771363	0.0
ENSMUSG00000025612	ENSMUSG00000025612	ENSMUSG00000054889	ENSMUSG00000054889	False	Bridge	0.0	0.20831258209110914	0.0
ENSMUSG00000035158	ENSMUSG00000035158	ENSMUSG00000024038	ENSMUSG00000024038	False	Bridge	0.14702719751784332	0.3731221604861432	0.0
ENSMUSG00000058239	ENSMUSG00000058239	ENSMUSG00000024038	ENSMUSG00000024038	False	Bridge	0.0	0.23256105693872242	0.0
ENSMUSG00000056501	ENSMUSG00000056501	ENSMUSG00000024038	ENSMUSG00000024038	False	Bridge	0.0	0.27700224028956727	0.0
ENSMUSG00000015605	ENSMUSG00000015605	ENSMUSG00000024038	ENSMUSG00000024038	False	Bridge	0.0	0.277727102928509	0.0
ENSMUSG00000015579	ENSMUSG00000015579	ENSMUSG00000024038	ENSMUSG00000024038	False	Bridge	0.13988088977071533	0.43908430706122803	0.0
ENSMUSG00000051469	ENSMUSG00000051469	ENSMUSG00000024038	ENSMUSG00000024038	False	Bridge	0.12212396383111473	0.405935965313283	0.0
ENSMUSG00000053110	ENSMUSG00000053110	ENSMUSG00000024038	ENSMUSG00000024038	False	Bridge	0.0	0.22698248248829875	0.0
ENSMUSG00000015839	ENSMUSG00000015839	ENSMUSG00000024038	ENSMUSG00000024038	False	Bridge	0.08488492557269708	0.42055700881035873	0.0
ENSMUSG00000022528	ENSMUSG00000022528	ENSMUSG00000027452	ENSMUSG00000027452	False	Bridge	0.0	0.2649798742135573	0.0
ENSMUSG00000051469	ENSMUSG00000051469	ENSMUSG00000027452	ENSMUSG00000027452	False	Bridge	0.0	0.3477894340321566	0.0
ENSMUSG00000031885	ENSMUSG00000031885	ENSMUSG00000027452	ENSMUSG00000027452	False	Bridge	0.0	0.30189272823129637	0.0
ENSMUSG00000057469	ENSMUSG00000057469	ENSMUSG00000045690	ENSMUSG00000045690	False	Bridge	0.0	0.22791579583048824	0.0
ENSMUSG00000029135	ENSMUSG00000029135	ENSMUSG00000045690	ENSMUSG00000045690	False	Bridge	0.0	0.22390154992543407	0.0
ENSMUSG00000022528	ENSMUSG00000022528	ENSMUSG00000045690	ENSMUSG00000045690	False	Bridge	0.212535259353099	0.41957937287102737	0.0
ENSMUSG00000015846	ENSMUSG00000015846	ENSMUSG00000045690	ENSMUSG00000045690	False	Bridge	0.08417208465758917	0.2967294281363653	0.0
ENSMUSG00000015839	ENSMUSG00000015839	ENSMUSG00000045690	ENSMUSG00000045690	False	Bridge	0.10528088013327458	0.3146280088242614	0.0
ENSMUSG00000029135	ENSMUSG00000029135	ENSMUSG00000015656	ENSMUSG00000015656	False	Bridge	0.09631552287903514	0.3612821179738857	0.0
ENSMUSG00000015579	ENSMUSG00000015579	ENSMUSG00000015656	ENSMUSG00000015656	False	Bridge	0.10204536690376272	0.3147778119114339	0.0
ENSMUSG00000032238	ENSMUSG00000032238	ENSMUSG00000027668	ENSMUSG00000027668	False	Bridge	0.0	0.21386834329596305	0.0
ENSMUSG00000029249	ENSMUSG00000029249	ENSMUSG00000027668	ENSMUSG00000027668	False	Bridge	0.0	0.2512749706706772	0.0
ENSMUSG00000005698	ENSMUSG00000005698	ENSMUSG00000027668	ENSMUSG00000027668	False	Bridge	0.0	0.20701808142323327	0.0
ENSMUSG00000015605	ENSMUSG00000015605	ENSMUSG00000027668	ENSMUSG00000027668	False	Bridge	0.0	0.23701014259844352	0.0
ENSMUSG00000058756	ENSMUSG00000058756	ENSMUSG00000027668	ENSMUSG00000027668	False	Bridge	0.0	0.34348664476784213	0.0
ENSMUSG00000052534	ENSMUSG00000052534	ENSMUSG00000027668	ENSMUSG00000027668	False	Bridge	0.2870429704398233	0.0	0.0
ENSMUSG00000000567	ENSMUSG00000000567	ENSMUSG00000023456	ENSMUSG00000023456	False	Bridge	0.2899165878479932	0.08307055458043938	0.0
ENSMUSG00000038615	ENSMUSG00000038615	ENSMUSG00000020483	ENSMUSG00000020483	False	Bridge	0.06170652821281669	0.31340955663577286	0.0
ENSMUSG00000038615	ENSMUSG00000038615	ENSMUSG00000035202	ENSMUSG00000035202	False	Bridge	0.0	0.2253523998412812	0.0
ENSMUSG00000021944	ENSMUSG00000021944	ENSMUSG00000064371	ENSMUSG00000064371	False	Bridge	0.0	0.26447685775414426	0.0
ENSMUSG00000029249	ENSMUSG00000029249	ENSMUSG00000064371	ENSMUSG00000064371	False	Bridge	0.0	0.2799967794931254	0.0
ENSMUSG00000005566	ENSMUSG00000005566	ENSMUSG00000064371	ENSMUSG00000064371	False	Bridge	0.0	0.30102021203113716	0.0
ENSMUSG00000001419	ENSMUSG00000001419	ENSMUSG00000064371	ENSMUSG00000064371	False	Bridge	0.0	0.25704751455853325	0.0
ENSMUSG00000010175	ENSMUSG00000010175	ENSMUSG00000019179	ENSMUSG00000019179	False	Bridge	0.23848871455649162	0.5024047840797556	0.0
ENSMUSG00000058239	ENSMUSG00000058239	ENSMUSG00000019179	ENSMUSG00000019179	False	Bridge	0.0	0.2370710299655366	0.0
ENSMUSG00000056501	ENSMUSG00000056501	ENSMUSG00000019179	ENSMUSG00000019179	False	Bridge	0.0	0.2796225987251294	0.0
ENSMUSG00000015605	ENSMUSG00000015605	ENSMUSG00000019179	ENSMUSG00000019179	False	Bridge	0.0	0.32912811320581775	0.0
ENSMUSG00000029135	ENSMUSG00000029135	ENSMUSG00000019179	ENSMUSG00000019179	False	Bridge	0.0	0.31412239899345024	0.0
ENSMUSG00000051469	ENSMUSG00000051469	ENSMUSG00000019179	ENSMUSG00000019179	False	Bridge	0.10227161939568183	0.30408339121533434	0.0
ENSMUSG00000031885	ENSMUSG00000031885	ENSMUSG00000019179	ENSMUSG00000019179	False	Bridge	0.10682438280333727	0.3475754288385943	0.0
ENSMUSG00000015846	ENSMUSG00000015846	ENSMUSG00000019179	ENSMUSG00000019179	False	Bridge	0.10279238174090148	0.3093520389065989	0.0
ENSMUSG00000015839	ENSMUSG00000015839	ENSMUSG00000019179	ENSMUSG00000019179	False	Bridge	0.060920196649651856	0.3903710317511607	0.0
ENSMUSG00000039191	ENSMUSG00000039191	ENSMUSG00000019179	ENSMUSG00000019179	False	Bridge	0.3142107738928877	0.06393865960046953	0.0
ENSMUSG00000010175	ENSMUSG00000010175	ENSMUSG00000032959	ENSMUSG00000032959	False	Bridge	0.0	0.24207400986421937	0.0
ENSMUSG00000057469	ENSMUSG00000057469	ENSMUSG00000032959	ENSMUSG00000032959	False	Bridge	0.0	0.47623072941519334	0.0
ENSMUSG00000005566	ENSMUSG00000005566	ENSMUSG00000032959	ENSMUSG00000032959	False	Bridge	0.09412754103253503	0.30423989526160033	0.0
ENSMUSG00000015605	ENSMUSG00000015605	ENSMUSG00000032959	ENSMUSG00000032959	False	Bridge	0.0	0.25788040241479393	0.0
ENSMUSG00000021944	ENSMUSG00000021944	ENSMUSG00000030884	ENSMUSG00000030884	False	Bridge	0.058717190729733235	0.2948242032547113	0.0
ENSMUSG00000029249	ENSMUSG00000029249	ENSMUSG00000030884	ENSMUSG00000030884	False	Bridge	0.0	0.2280063893134783	0.0
ENSMUSG00000015605	ENSMUSG00000015605	ENSMUSG00000030884	ENSMUSG00000030884	False	Bridge	0.07935300805270974	0.28543603773101844	0.0
ENSMUSG00000029135	ENSMUSG00000029135	ENSMUSG00000030884	ENSMUSG00000030884	False	Bridge	0.0	0.2860751321846273	0.0
ENSMUSG00000015839	ENSMUSG00000015839	ENSMUSG00000030884	ENSMUSG00000030884	False	Bridge	0.07776705043920716	0.29638762445850353	0.0
ENSMUSG00000019817	ENSMUSG00000019817	ENSMUSG00000030884	ENSMUSG00000030884	False	Bridge	0.0	0.24584752037943097	0.0
ENSMUSG00000021944	ENSMUSG00000021944	ENSMUSG00000064351	ENSMUSG00000064351	False	Bridge	0.0	0.29954954728762306	0.0
ENSMUSG00000032238	ENSMUSG00000032238	ENSMUSG00000022217	ENSMUSG00000022217	False	Bridge	0.0	0.27687193234471696	0.0
ENSMUSG00000044167	ENSMUSG00000044167	ENSMUSG00000022217	ENSMUSG00000022217	False	Bridge	0.0	0.22379510702257005	0.0
ENSMUSG00000032238	ENSMUSG00000032238	ENSMUSG00000067653	ENSMUSG00000067653	False	Bridge	0.0	0.21730549094062043	0.0
ENSMUSG00000005698	ENSMUSG00000005698	ENSMUSG00000067653	ENSMUSG00000067653	False	Bridge	0.0	0.2036885112972209	0.0
ENSMUSG00000015605	ENSMUSG00000015605	ENSMUSG00000067653	ENSMUSG00000067653	False	Bridge	0.0	0.2179343305073768	0.0
ENSMUSG00000001419	ENSMUSG00000001419	ENSMUSG00000067653	ENSMUSG00000067653	False	Bridge	0.0	0.20504294495925246	0.0
ENSMUSG00000021944	ENSMUSG00000021944	ENSMUSG00000029614	ENSMUSG00000029614	False	Bridge	0.0	0.2000579870613929	0.0
ENSMUSG00000029135	ENSMUSG00000029135	ENSMUSG00000029614	ENSMUSG00000029614	False	Bridge	0.0	0.3087693234184884	0.0
ENSMUSG00000029913	ENSMUSG00000029913	ENSMUSG00000025453	ENSMUSG00000025453	False	Bridge	0.0	0.3417247627708684	0.0
ENSMUSG00000032238	ENSMUSG00000032238	ENSMUSG00000064347	ENSMUSG00000064347	False	Bridge	0.0	0.25009563183713246	0.0
ENSMUSG00000032238	ENSMUSG00000032238	ENSMUSG00000020741	ENSMUSG00000020741	False	Bridge	0.0	0.22021349521582276	0.0
ENSMUSG00000032238	ENSMUSG00000032238	ENSMUSG00000053819	ENSMUSG00000053819	False	Bridge	0.0	0.2343403435025594	0.0
ENSMUSG00000032238	ENSMUSG00000032238	ENSMUSG00000020483	ENSMUSG00000020483	False	Bridge	0.0	0.24186419412660315	0.0
ENSMUSG00000032238	ENSMUSG00000032238	ENSMUSG00000064342	ENSMUSG00000064342	False	Bridge	0.0	0.21267885991699387	0.0
ENSMUSG00000032238	ENSMUSG00000032238	ENSMUSG00000020456	ENSMUSG00000020456	False	Bridge	0.0	0.2980760719695137	0.0
ENSMUSG00000032238	ENSMUSG00000032238	ENSMUSG00000052337	ENSMUSG00000052337	False	Bridge	0.0	0.22370687155723767	0.0
ENSMUSG00000032238	ENSMUSG00000032238	ENSMUSG00000025465	ENSMUSG00000025465	False	Bridge	0.0	0.29328911240578187	0.0
ENSMUSG00000032238	ENSMUSG00000032238	ENSMUSG00000019851	ENSMUSG00000019851	False	Bridge	0.0	0.20224255619266696	0.0
ENSMUSG00000056501	ENSMUSG00000056501	ENSMUSG00000064347	ENSMUSG00000064347	False	Bridge	0.0	0.2279680695611983	0.0
ENSMUSG00000005566	ENSMUSG00000005566	ENSMUSG00000064347	ENSMUSG00000064347	False	Bridge	0.11683004632351862	0.33241577157918256	0.0
ENSMUSG00000015605	ENSMUSG00000015605	ENSMUSG00000064347	ENSMUSG00000064347	False	Bridge	0.0	0.32206345431957517	0.0
ENSMUSG00000031885	ENSMUSG00000031885	ENSMUSG00000064347	ENSMUSG00000064347	False	Bridge	0.05898518086487197	0.3140240549579693	0.0
ENSMUSG00000058440	ENSMUSG00000058440	ENSMUSG00000064347	ENSMUSG00000064347	False	Bridge	0.06424058936139813	0.2645842197819871	0.0
ENSMUSG00000029135	ENSMUSG00000029135	ENSMUSG00000044033	ENSMUSG00000044033	False	Bridge	0.0	0.22651852932587366	0.0
ENSMUSG00000053110	ENSMUSG00000053110	ENSMUSG00000044033	ENSMUSG00000044033	False	Bridge	0.0	0.20286908404557275	0.0
ENSMUSG00000015846	ENSMUSG00000015846	ENSMUSG00000044033	ENSMUSG00000044033	False	Bridge	0.06692305615805483	0.30865519759857835	0.0
ENSMUSG00000015839	ENSMUSG00000015839	ENSMUSG00000044033	ENSMUSG00000044033	False	Bridge	0.0	0.312136011276597	0.0
ENSMUSG00000001419	ENSMUSG00000001419	ENSMUSG00000044033	ENSMUSG00000044033	False	Bridge	0.0	0.5138848579055202	0.0
ENSMUSG00000015846	ENSMUSG00000015846	ENSMUSG00000018585	ENSMUSG00000018585	False	Bridge	0.0	0.21616755545352145	0.0
ENSMUSG00000021944	ENSMUSG00000021944	ENSMUSG00000032786	ENSMUSG00000032786	False	Bridge	0.0	0.215446571153853	0.0
ENSMUSG00000029249	ENSMUSG00000029249	ENSMUSG00000032786	ENSMUSG00000032786	False	Bridge	0.0	0.22699694014529972	0.0
ENSMUSG00000005566	ENSMUSG00000005566	ENSMUSG00000032786	ENSMUSG00000032786	False	Bridge	0.0	0.24025436386583812	0.0
ENSMUSG00000028565	ENSMUSG00000028565	ENSMUSG00000032786	ENSMUSG00000032786	False	Bridge	0.0	0.20372328951956467	0.0
ENSMUSG00000015605	ENSMUSG00000015605	ENSMUSG00000032786	ENSMUSG00000032786	False	Bridge	0.0	0.25219031374095896	0.0
ENSMUSG00000015579	ENSMUSG00000015579	ENSMUSG00000032786	ENSMUSG00000032786	False	Bridge	0.056759741811303735	0.3106494644065461	0.0
ENSMUSG00000031885	ENSMUSG00000031885	ENSMUSG00000032786	ENSMUSG00000032786	False	Bridge	0.0	0.28914584867306325	0.0
ENSMUSG00000015839	ENSMUSG00000015839	ENSMUSG00000032786	ENSMUSG00000032786	False	Bridge	0.0	0.27612259746857054	0.0
ENSMUSG00000001419	ENSMUSG00000001419	ENSMUSG00000032786	ENSMUSG00000032786	False	Bridge	0.0	0.329940815571244	0.0
ENSMUSG00000025612	ENSMUSG00000025612	ENSMUSG00000061904	ENSMUSG00000061904	False	Bridge	0.0	0.2031364322399871	0.0
ENSMUSG00000058239	ENSMUSG00000058239	ENSMUSG00000031812	ENSMUSG00000031812	False	Bridge	0.0	0.22972125021041173	0.0
ENSMUSG00000029135	ENSMUSG00000029135	ENSMUSG00000031812	ENSMUSG00000031812	False	Bridge	0.0	0.30706965122288976	0.0
ENSMUSG00000031885	ENSMUSG00000031885	ENSMUSG00000031812	ENSMUSG00000031812	False	Bridge	0.0	0.3828719554538862	0.0
ENSMUSG00000031715	ENSMUSG00000031715	ENSMUSG00000031812	ENSMUSG00000031812	False	Bridge	0.18106244365409652	0.38846651188598713	0.0
ENSMUSG00000015839	ENSMUSG00000015839	ENSMUSG00000031812	ENSMUSG00000031812	False	Bridge	0.17842907461562144	0.41263898003609795	0.0
ENSMUSG00000025612	ENSMUSG00000025612	ENSMUSG00000031812	ENSMUSG00000031812	False	Bridge	0.0	0.23297474435367466	0.0
ENSMUSG00000052534	ENSMUSG00000052534	ENSMUSG00000031812	ENSMUSG00000031812	False	Bridge	0.22514330752586825	0.0	0.0
ENSMUSG00000000567	ENSMUSG00000000567	ENSMUSG00000031812	ENSMUSG00000031812	False	Bridge	0.24499726209677278	0.0	0.0
ENSMUSG00000035158	ENSMUSG00000035158	ENSMUSG00000053819	ENSMUSG00000053819	False	Bridge	0.0	0.21919521585689608	0.0
ENSMUSG00000035158	ENSMUSG00000035158	ENSMUSG00000029918	ENSMUSG00000029918	False	Bridge	0.0736016443496991	0.332263119089112	0.0
ENSMUSG00000035158	ENSMUSG00000035158	ENSMUSG00000007097	ENSMUSG00000007097	False	Bridge	0.09786941764303365	0.4194094880190666	0.0
ENSMUSG00000035158	ENSMUSG00000035158	ENSMUSG00000064342	ENSMUSG00000064342	False	Bridge	0.0	0.2753998732822325	0.0
ENSMUSG00000035158	ENSMUSG00000035158	ENSMUSG00000020456	ENSMUSG00000020456	False	Bridge	0.08584665843447643	0.36755626821054177	0.0
ENSMUSG00000035158	ENSMUSG00000035158	ENSMUSG00000025465	ENSMUSG00000025465	False	Bridge	0.09682872548284518	0.3295690523323942	0.0
ENSMUSG00000035158	ENSMUSG00000035158	ENSMUSG00000061477	ENSMUSG00000061477	False	Bridge	0.0	0.24913872903406697	0.0
ENSMUSG00000035158	ENSMUSG00000035158	ENSMUSG00000037236	ENSMUSG00000037236	False	Bridge	0.051857022269185454	0.34230463508550635	0.0
ENSMUSG00000010175	ENSMUSG00000010175	ENSMUSG00000020741	ENSMUSG00000020741	False	Bridge	0.0	0.41577749477464854	0.0
ENSMUSG00000026610	ENSMUSG00000026610	ENSMUSG00000020741	ENSMUSG00000020741	False	Bridge	0.0	0.21407436707846259	0.0
ENSMUSG00000056501	ENSMUSG00000056501	ENSMUSG00000020741	ENSMUSG00000020741	False	Bridge	0.0	0.23492179182413495	0.0
ENSMUSG00000005566	ENSMUSG00000005566	ENSMUSG00000020741	ENSMUSG00000020741	False	Bridge	0.052055078386982805	0.2747471898367535	0.0
ENSMUSG00000005698	ENSMUSG00000005698	ENSMUSG00000020741	ENSMUSG00000020741	False	Bridge	0.0	0.2446838486923807	0.0
ENSMUSG00000015605	ENSMUSG00000015605	ENSMUSG00000020741	ENSMUSG00000020741	False	Bridge	0.0	0.2672138732348582	0.0
ENSMUSG00000029135	ENSMUSG00000029135	ENSMUSG00000020741	ENSMUSG00000020741	False	Bridge	0.0	0.3294827181383979	0.0
ENSMUSG00000051469	ENSMUSG00000051469	ENSMUSG00000020741	ENSMUSG00000020741	False	Bridge	0.0	0.26313456558334936	0.0
ENSMUSG00000031885	ENSMUSG00000031885	ENSMUSG00000020741	ENSMUSG00000020741	False	Bridge	0.0	0.20035201117359797	0.0
ENSMUSG00000031715	ENSMUSG00000031715	ENSMUSG00000020741	ENSMUSG00000020741	False	Bridge	0.0	0.21931138641646075	0.0
ENSMUSG00000015839	ENSMUSG00000015839	ENSMUSG00000020741	ENSMUSG00000020741	False	Bridge	0.0	0.29858728561176395	0.0
ENSMUSG00000057469	ENSMUSG00000057469	ENSMUSG00000006717	ENSMUSG00000006717	False	Bridge	0.0	0.21106704050146574	0.0
ENSMUSG00000058239	ENSMUSG00000058239	ENSMUSG00000006717	ENSMUSG00000006717	False	Bridge	0.0	0.23763256255995913	0.0
ENSMUSG00000056501	ENSMUSG00000056501	ENSMUSG00000006717	ENSMUSG00000006717	False	Bridge	0.0	0.2232025433426318	0.0
ENSMUSG00000015605	ENSMUSG00000015605	ENSMUSG00000006717	ENSMUSG00000006717	False	Bridge	0.0	0.21437810128912427	0.0
ENSMUSG00000022528	ENSMUSG00000022528	ENSMUSG00000006717	ENSMUSG00000006717	False	Bridge	0.4549835895730827	0.24196980905296656	0.0
ENSMUSG00000031885	ENSMUSG00000031885	ENSMUSG00000006717	ENSMUSG00000006717	False	Bridge	0.0	0.2510956187561813	0.0
ENSMUSG00000015846	ENSMUSG00000015846	ENSMUSG00000006717	ENSMUSG00000006717	False	Bridge	0.0	0.3381020979287323	0.0
ENSMUSG00000015839	ENSMUSG00000015839	ENSMUSG00000006717	ENSMUSG00000006717	False	Bridge	0.0	0.24581633541167736	0.0
ENSMUSG00000047371	ENSMUSG00000047371	ENSMUSG00000006717	ENSMUSG00000006717	False	Bridge	0.0	0.2437438531014852	0.0
ENSMUSG00000026610	ENSMUSG00000026610	ENSMUSG00000011257	ENSMUSG00000011257	False	Bridge	0.0	0.20807764506325316	0.0
ENSMUSG00000010175	ENSMUSG00000010175	ENSMUSG00000025651	ENSMUSG00000025651	False	Bridge	0.11990185107441577	0.44587784341668985	0.0
ENSMUSG00000026610	ENSMUSG00000026610	ENSMUSG00000025651	ENSMUSG00000025651	False	Bridge	0.0	0.2531086680205542	0.0
ENSMUSG00000058239	ENSMUSG00000058239	ENSMUSG00000025651	ENSMUSG00000025651	False	Bridge	0.0	0.20111397638148143	0.0
ENSMUSG00000056501	ENSMUSG00000056501	ENSMUSG00000025651	ENSMUSG00000025651	False	Bridge	0.0	0.29634764569659017	0.0
ENSMUSG00000029249	ENSMUSG00000029249	ENSMUSG00000025651	ENSMUSG00000025651	False	Bridge	0.12292120010856421	0.43076228139369555	0.0
ENSMUSG00000005566	ENSMUSG00000005566	ENSMUSG00000025651	ENSMUSG00000025651	False	Bridge	0.08261565285792978	0.3500200873670133	0.0
ENSMUSG00000005698	ENSMUSG00000005698	ENSMUSG00000025651	ENSMUSG00000025651	False	Bridge	0.10840862104982964	0.32456463009748204	0.0
ENSMUSG00000015605	ENSMUSG00000015605	ENSMUSG00000025651	ENSMUSG00000025651	False	Bridge	0.06747034790111252	0.326949916627866	0.0
ENSMUSG00000029135	ENSMUSG00000029135	ENSMUSG00000025651	ENSMUSG00000025651	False	Bridge	0.0	0.4228428035314273	0.0
ENSMUSG00000015579	ENSMUSG00000015579	ENSMUSG00000025651	ENSMUSG00000025651	False	Bridge	0.23132944222654078	0.46331412525695087	0.0
ENSMUSG00000039191	ENSMUSG00000039191	ENSMUSG00000025651	ENSMUSG00000025651	False	Bridge	0.23047247180965727	0.0	0.0
ENSMUSG00000052534	ENSMUSG00000052534	ENSMUSG00000025651	ENSMUSG00000025651	False	Bridge	0.21697751772715448	0.0	0.0
ENSMUSG00000015605	ENSMUSG00000015605	ENSMUSG00000030335	ENSMUSG00000030335	False	Bridge	0.0	0.21352521029447138	0.0
ENSMUSG00000051469	ENSMUSG00000051469	ENSMUSG00000030335	ENSMUSG00000030335	False	Bridge	0.05996515903821976	0.30646255757950386	0.0
ENSMUSG00000032035	ENSMUSG00000032035	ENSMUSG00000030335	ENSMUSG00000030335	False	Bridge	0.0	0.20445632809835224	0.0
ENSMUSG00000047371	ENSMUSG00000047371	ENSMUSG00000005610	ENSMUSG00000005610	False	Bridge	0.0	0.30928920195790544	0.0
ENSMUSG00000058239	ENSMUSG00000058239	ENSMUSG00000079508	ENSMUSG00000079508	False	Bridge	0.0	0.2739143340016513	0.0
ENSMUSG00000029135	ENSMUSG00000029135	ENSMUSG00000079508	ENSMUSG00000079508	False	Bridge	0.0	0.2534406250910417	0.0
ENSMUSG00000031885	ENSMUSG00000031885	ENSMUSG00000079508	ENSMUSG00000079508	False	Bridge	0.0	0.3257313600950994	0.0
ENSMUSG00000053110	ENSMUSG00000053110	ENSMUSG00000079508	ENSMUSG00000079508	False	Bridge	0.0	0.21225557406244344	0.0
ENSMUSG00000031715	ENSMUSG00000031715	ENSMUSG00000079508	ENSMUSG00000079508	False	Bridge	0.0	0.2946298635286204	0.0
ENSMUSG00000015839	ENSMUSG00000015839	ENSMUSG00000079508	ENSMUSG00000079508	False	Bridge	0.07577365272344035	0.3322963296037655	0.0
ENSMUSG00000025612	ENSMUSG00000025612	ENSMUSG00000079508	ENSMUSG00000079508	False	Bridge	0.07037665530659995	0.32973042405551534	0.0
ENSMUSG00000056501	ENSMUSG00000056501	ENSMUSG00000015837	ENSMUSG00000015837	False	Bridge	0.0	0.2184740753954521	0.0
ENSMUSG00000029249	ENSMUSG00000029249	ENSMUSG00000015837	ENSMUSG00000015837	False	Bridge	0.058246005099316024	0.28940856673781995	0.0
ENSMUSG00000005698	ENSMUSG00000005698	ENSMUSG00000015837	ENSMUSG00000015837	False	Bridge	0.0	0.27892301904578287	0.0
ENSMUSG00000015605	ENSMUSG00000015605	ENSMUSG00000015837	ENSMUSG00000015837	False	Bridge	0.0	0.20987053352245422	0.0
ENSMUSG00000029135	ENSMUSG00000029135	ENSMUSG00000015837	ENSMUSG00000015837	False	Bridge	0.0	0.28067918714778695	0.0
ENSMUSG00000015839	ENSMUSG00000015839	ENSMUSG00000015837	ENSMUSG00000015837	False	Bridge	0.0	0.22645808342976137	0.0
ENSMUSG00000026610	ENSMUSG00000026610	ENSMUSG00000020153	ENSMUSG00000020153	False	Bridge	0.0	0.22123563596825518	0.0
ENSMUSG00000028565	ENSMUSG00000028565	ENSMUSG00000020477	ENSMUSG00000020477	False	Bridge	0.21103052962229338	0.45417639642401	0.0
ENSMUSG00000029135	ENSMUSG00000029135	ENSMUSG00000020477	ENSMUSG00000020477	False	Bridge	0.0	0.2149400180924209	0.0
ENSMUSG00000001419	ENSMUSG00000001419	ENSMUSG00000020477	ENSMUSG00000020477	False	Bridge	0.0	0.295057490107953	0.0
ENSMUSG00000029135	ENSMUSG00000029135	ENSMUSG00000057322	ENSMUSG00000057322	False	Bridge	0.0	0.34058034040328294	0.0
ENSMUSG00000001419	ENSMUSG00000001419	ENSMUSG00000057322	ENSMUSG00000057322	False	Bridge	0.0666413809597974	0.2996596873449474	0.0
ENSMUSG00000026610	ENSMUSG00000026610	ENSMUSG00000053819	ENSMUSG00000053819	False	Bridge	0.0	0.2183679404669938	0.0
ENSMUSG00000021944	ENSMUSG00000021944	ENSMUSG00000053819	ENSMUSG00000053819	False	Bridge	0.0	0.21302832045633777	0.0
ENSMUSG00000056501	ENSMUSG00000056501	ENSMUSG00000053819	ENSMUSG00000053819	False	Bridge	0.0	0.203475256352516	0.0
ENSMUSG00000029249	ENSMUSG00000029249	ENSMUSG00000053819	ENSMUSG00000053819	False	Bridge	0.0930179745555677	0.4131304665101394	0.0
ENSMUSG00000005566	ENSMUSG00000005566	ENSMUSG00000053819	ENSMUSG00000053819	False	Bridge	0.0	0.3404705018871703	0.0
ENSMUSG00000005698	ENSMUSG00000005698	ENSMUSG00000053819	ENSMUSG00000053819	False	Bridge	0.0	0.2453377399942297	0.0
ENSMUSG00000015605	ENSMUSG00000015605	ENSMUSG00000053819	ENSMUSG00000053819	False	Bridge	0.0	0.25946263990758295	0.0
ENSMUSG00000029135	ENSMUSG00000029135	ENSMUSG00000053819	ENSMUSG00000053819	False	Bridge	0.0	0.25254210194479537	0.0
ENSMUSG00000015579	ENSMUSG00000015579	ENSMUSG00000053819	ENSMUSG00000053819	False	Bridge	0.0	0.2796951822022115	0.0
ENSMUSG00000058756	ENSMUSG00000058756	ENSMUSG00000053819	ENSMUSG00000053819	False	Bridge	0.05523397010693718	0.42357007004696295	0.0
ENSMUSG00000001419	ENSMUSG00000001419	ENSMUSG00000053819	ENSMUSG00000053819	False	Bridge	0.0	0.40591599222227476	0.0
ENSMUSG00000010175	ENSMUSG00000010175	ENSMUSG00000033065	ENSMUSG00000033065	False	Bridge	0.0	0.29519860027454203	0.0
ENSMUSG00000005566	ENSMUSG00000005566	ENSMUSG00000033065	ENSMUSG00000033065	False	Bridge	0.0	0.26224619760644535	0.0
ENSMUSG00000015605	ENSMUSG00000015605	ENSMUSG00000033065	ENSMUSG00000033065	False	Bridge	0.0	0.343683392587942	0.0
ENSMUSG00000053110	ENSMUSG00000053110	ENSMUSG00000033065	ENSMUSG00000033065	False	Bridge	0.0	0.22432029000454262	0.0
ENSMUSG00000015846	ENSMUSG00000015846	ENSMUSG00000033065	ENSMUSG00000033065	False	Bridge	0.06846533583411525	0.2772266845034402	0.0
ENSMUSG00000058756	ENSMUSG00000058756	ENSMUSG00000033065	ENSMUSG00000033065	False	Bridge	0.060429913147058575	0.3596257517370134	0.0
ENSMUSG00000026610	ENSMUSG00000026610	ENSMUSG00000030246	ENSMUSG00000030246	False	Bridge	0.0	0.219088336852287	0.0
ENSMUSG00000056501	ENSMUSG00000056501	ENSMUSG00000012848	ENSMUSG00000012848	False	Bridge	0.0	0.20876320613546884	0.0
ENSMUSG00000058239	ENSMUSG00000058239	ENSMUSG00000021520	ENSMUSG00000021520	False	Bridge	0.06056976608861905	0.27093911085346833	0.0
ENSMUSG00000056501	ENSMUSG00000056501	ENSMUSG00000021520	ENSMUSG00000021520	False	Bridge	0.0	0.25311043225001034	0.0
ENSMUSG00000028565	ENSMUSG00000028565	ENSMUSG00000021520	ENSMUSG00000021520	False	Bridge	0.10607876246780118	0.31745926512854183	0.0
ENSMUSG00000015605	ENSMUSG00000015605	ENSMUSG00000021520	ENSMUSG00000021520	False	Bridge	0.0	0.27950508131070595	0.0
ENSMUSG00000029135	ENSMUSG00000029135	ENSMUSG00000021520	ENSMUSG00000021520	False	Bridge	0.0	0.2946778539477338	0.0
ENSMUSG00000015846	ENSMUSG00000015846	ENSMUSG00000021520	ENSMUSG00000021520	False	Bridge	0.08238694111529593	0.3084911589071869	0.0
ENSMUSG00000031885	ENSMUSG00000031885	ENSMUSG00000027245	ENSMUSG00000027245	False	Bridge	0.0	0.20745992401582647	0.0
ENSMUSG00000031715	ENSMUSG00000031715	ENSMUSG00000027245	ENSMUSG00000027245	False	Bridge	0.12429255266513602	0.4847894485005111	0.0
ENSMUSG00000056501	ENSMUSG00000056501	ENSMUSG00000054428	ENSMUSG00000054428	False	Bridge	0.0	0.3274821413196193	0.0
ENSMUSG00000015605	ENSMUSG00000015605	ENSMUSG00000054428	ENSMUSG00000054428	False	Bridge	0.10292888909030751	0.3100554606370506	0.0
ENSMUSG00000031885	ENSMUSG00000031885	ENSMUSG00000054428	ENSMUSG00000054428	False	Bridge	0.12218486083654964	0.3376108245528124	0.0
ENSMUSG00000056501	ENSMUSG00000056501	ENSMUSG00000013936	ENSMUSG00000013936	False	Bridge	0.0	0.3212258163557542	0.0
ENSMUSG00000015605	ENSMUSG00000015605	ENSMUSG00000013936	ENSMUSG00000013936	False	Bridge	0.08169323368184102	0.3670648240722858	0.0
ENSMUSG00000029135	ENSMUSG00000029135	ENSMUSG00000013936	ENSMUSG00000013936	False	Bridge	0.0	0.32837467947348165	0.0
ENSMUSG00000015579	ENSMUSG00000015579	ENSMUSG00000013936	ENSMUSG00000013936	False	Bridge	0.18169908851770986	0.4366455691793517	0.0
ENSMUSG00000031885	ENSMUSG00000031885	ENSMUSG00000013936	ENSMUSG00000013936	False	Bridge	0.1474071041678098	0.37963104372896705	0.0
ENSMUSG00000015839	ENSMUSG00000015839	ENSMUSG00000013936	ENSMUSG00000013936	False	Bridge	0.11158254901904158	0.36488166127955113	0.0
ENSMUSG00000026610	ENSMUSG00000026610	ENSMUSG00000055762	ENSMUSG00000055762	False	Bridge	0.0	0.2603919481653181	0.0
ENSMUSG00000056501	ENSMUSG00000056501	ENSMUSG00000055762	ENSMUSG00000055762	False	Bridge	0.0	0.2626403859086837	0.0
ENSMUSG00000029249	ENSMUSG00000029249	ENSMUSG00000055762	ENSMUSG00000055762	False	Bridge	0.0	0.3051460827325827	0.0
ENSMUSG00000005566	ENSMUSG00000005566	ENSMUSG00000055762	ENSMUSG00000055762	False	Bridge	0.05923422188910794	0.2882852531234193	0.0
ENSMUSG00000005698	ENSMUSG00000005698	ENSMUSG00000055762	ENSMUSG00000055762	False	Bridge	0.0	0.23435011123248076	0.0
ENSMUSG00000022528	ENSMUSG00000022528	ENSMUSG00000055762	ENSMUSG00000055762	False	Bridge	0.34074036081837294	0.11895198730761866	0.0
ENSMUSG00000015579	ENSMUSG00000015579	ENSMUSG00000055762	ENSMUSG00000055762	False	Bridge	0.0	0.26390226806926387	0.0
ENSMUSG00000001419	ENSMUSG00000001419	ENSMUSG00000055762	ENSMUSG00000055762	False	Bridge	0.0	0.2973797439161859	0.0
ENSMUSG00000019817	ENSMUSG00000019817	ENSMUSG00000055762	ENSMUSG00000055762	False	Bridge	0.23153118242029827	0.0	0.0
ENSMUSG00000058239	ENSMUSG00000058239	ENSMUSG00000034566	ENSMUSG00000034566	False	Bridge	0.0	0.2589937145171623	0.0
ENSMUSG00000056501	ENSMUSG00000056501	ENSMUSG00000034566	ENSMUSG00000034566	False	Bridge	0.0	0.296591455875376	0.0
ENSMUSG00000015579	ENSMUSG00000015579	ENSMUSG00000034566	ENSMUSG00000034566	False	Bridge	0.17753864121978247	0.4524278686543494	0.0
ENSMUSG00000031885	ENSMUSG00000031885	ENSMUSG00000034566	ENSMUSG00000034566	False	Bridge	0.1290163258970187	0.3873390874267643	0.0
ENSMUSG00000053110	ENSMUSG00000053110	ENSMUSG00000034566	ENSMUSG00000034566	False	Bridge	0.09926381010699215	0.3060338469393999	0.0
ENSMUSG00000015839	ENSMUSG00000015839	ENSMUSG00000034566	ENSMUSG00000034566	False	Bridge	0.09599411334776689	0.38744944804443543	0.0
ENSMUSG00000000567	ENSMUSG00000000567	ENSMUSG00000034566	ENSMUSG00000034566	False	Bridge	0.21056076528917322	0.0	0.0
ENSMUSG00000056501	ENSMUSG00000056501	ENSMUSG00000072946	ENSMUSG00000072946	False	Bridge	0.0	0.24220803899217014	0.0
ENSMUSG00000015579	ENSMUSG00000015579	ENSMUSG00000072946	ENSMUSG00000072946	False	Bridge	0.4014696419758842	0.10007072819763971	0.0
ENSMUSG00000026610	ENSMUSG00000026610	ENSMUSG00000059534	ENSMUSG00000059534	False	Bridge	0.0	0.21807142638876714	0.0
ENSMUSG00000010175	ENSMUSG00000010175	ENSMUSG00000020483	ENSMUSG00000020483	False	Bridge	0.10112550159991374	0.308443280812749	0.0
ENSMUSG00000056501	ENSMUSG00000056501	ENSMUSG00000020483	ENSMUSG00000020483	False	Bridge	0.0	0.2033763986732213	0.0
ENSMUSG00000029249	ENSMUSG00000029249	ENSMUSG00000020483	ENSMUSG00000020483	False	Bridge	0.0	0.3320258690822953	0.0
ENSMUSG00000005566	ENSMUSG00000005566	ENSMUSG00000020483	ENSMUSG00000020483	False	Bridge	0.10023720517554911	0.4396980376670579	0.0
ENSMUSG00000005698	ENSMUSG00000005698	ENSMUSG00000020483	ENSMUSG00000020483	False	Bridge	0.0	0.21983130799534448	0.0
ENSMUSG00000015605	ENSMUSG00000015605	ENSMUSG00000020483	ENSMUSG00000020483	False	Bridge	0.0	0.2683518522335236	0.0
ENSMUSG00000015579	ENSMUSG00000015579	ENSMUSG00000020483	ENSMUSG00000020483	False	Bridge	0.0	0.26793098781304714	0.0
ENSMUSG00000031885	ENSMUSG00000031885	ENSMUSG00000020483	ENSMUSG00000020483	False	Bridge	0.0	0.3753376710515254	0.0
ENSMUSG00000015839	ENSMUSG00000015839	ENSMUSG00000020483	ENSMUSG00000020483	False	Bridge	0.10901941740111265	0.3521365616931102	0.0
ENSMUSG00000026610	ENSMUSG00000026610	ENSMUSG00000022110	ENSMUSG00000022110	False	Bridge	0.0	0.21414091031925037	0.0
ENSMUSG00000056501	ENSMUSG00000056501	ENSMUSG00000094249	ENSMUSG00000094249	False	Bridge	0.0	0.27431736914887134	0.0
ENSMUSG00000015846	ENSMUSG00000015846	ENSMUSG00000094249	ENSMUSG00000094249	False	Bridge	0.06705591156773826	0.2980486358152089	0.0
ENSMUSG00000056501	ENSMUSG00000056501	ENSMUSG00000020372	ENSMUSG00000020372	False	Bridge	0.0	0.24183707031534574	0.0
ENSMUSG00000029135	ENSMUSG00000029135	ENSMUSG00000020372	ENSMUSG00000020372	False	Bridge	0.0	0.24763801731072788	0.0
ENSMUSG00000010175	ENSMUSG00000010175	ENSMUSG00000032330	ENSMUSG00000032330	False	Bridge	0.13605611277540833	0.3968516865279432	0.0
ENSMUSG00000056501	ENSMUSG00000056501	ENSMUSG00000032330	ENSMUSG00000032330	False	Bridge	0.0	0.2544269454896426	0.0
ENSMUSG00000015605	ENSMUSG00000015605	ENSMUSG00000032330	ENSMUSG00000032330	False	Bridge	0.0	0.21737134592337365	0.0
ENSMUSG00000031715	ENSMUSG00000031715	ENSMUSG00000032330	ENSMUSG00000032330	False	Bridge	0.07370986105683403	0.34172189025816413	0.0
ENSMUSG00000015846	ENSMUSG00000015846	ENSMUSG00000032330	ENSMUSG00000032330	False	Bridge	0.10335900628483519	0.3737563368132531	0.0
ENSMUSG00000001419	ENSMUSG00000001419	ENSMUSG00000032330	ENSMUSG00000032330	False	Bridge	0.0	0.34358298667877524	0.0
ENSMUSG00000039191	ENSMUSG00000039191	ENSMUSG00000032330	ENSMUSG00000032330	False	Bridge	0.21928766724659307	0.0	0.0
ENSMUSG00000056501	ENSMUSG00000056501	ENSMUSG00000029918	ENSMUSG00000029918	False	Bridge	0.0	0.23287828173583575	0.0
ENSMUSG00000028565	ENSMUSG00000028565	ENSMUSG00000029918	ENSMUSG00000029918	False	Bridge	0.11564703709014144	0.3433655155055629	0.0
ENSMUSG00000029135	ENSMUSG00000029135	ENSMUSG00000029918	ENSMUSG00000029918	False	Bridge	0.0	0.34023891398303185	0.0
ENSMUSG00000015579	ENSMUSG00000015579	ENSMUSG00000029918	ENSMUSG00000029918	False	Bridge	0.10702210942535054	0.5487632171666688	0.0
ENSMUSG00000051469	ENSMUSG00000051469	ENSMUSG00000029918	ENSMUSG00000029918	False	Bridge	0.0	0.39676797165103084	0.0
ENSMUSG00000031885	ENSMUSG00000031885	ENSMUSG00000029918	ENSMUSG00000029918	False	Bridge	0.07650133186725466	0.4349545297092585	0.0
ENSMUSG00000053110	ENSMUSG00000053110	ENSMUSG00000029918	ENSMUSG00000029918	False	Bridge	0.08187507805732788	0.28641231675119727	0.0
ENSMUSG00000031715	ENSMUSG00000031715	ENSMUSG00000029918	ENSMUSG00000029918	False	Bridge	0.11328804931537169	0.3188520512943437	0.0
ENSMUSG00000015846	ENSMUSG00000015846	ENSMUSG00000029918	ENSMUSG00000029918	False	Bridge	0.0	0.2097839431084395	0.0
ENSMUSG00000015839	ENSMUSG00000015839	ENSMUSG00000029918	ENSMUSG00000029918	False	Bridge	0.0	0.43510014922679985	0.0
ENSMUSG00000021944	ENSMUSG00000021944	ENSMUSG00000007097	ENSMUSG00000007097	False	Bridge	0.0	0.24592759165816824	0.0
ENSMUSG00000031885	ENSMUSG00000031885	ENSMUSG00000007097	ENSMUSG00000007097	False	Bridge	0.0	0.22070685313415855	0.0
ENSMUSG00000058440	ENSMUSG00000058440	ENSMUSG00000007097	ENSMUSG00000007097	False	Bridge	0.0	0.23531050073331838	0.0
ENSMUSG00000053477	ENSMUSG00000053477	ENSMUSG00000063316	ENSMUSG00000063316	False	Bridge	0.16840779555989183	0.4849249507379715	0.0
ENSMUSG00000052534	ENSMUSG00000052534	ENSMUSG00000063316	ENSMUSG00000063316	False	Bridge	0.07786783612389583	0.47420594039963265	0.0
ENSMUSG00000019817	ENSMUSG00000019817	ENSMUSG00000063316	ENSMUSG00000063316	False	Bridge	0.05408818629450522	0.40452085389925735	0.0
ENSMUSG00000021944	ENSMUSG00000021944	ENSMUSG00000022803	ENSMUSG00000022803	False	Bridge	0.0	0.24194647841632752	0.0
ENSMUSG00000029249	ENSMUSG00000029249	ENSMUSG00000022803	ENSMUSG00000022803	False	Bridge	0.0	0.3103244289930129	0.0
ENSMUSG00000015605	ENSMUSG00000015605	ENSMUSG00000022803	ENSMUSG00000022803	False	Bridge	0.054217609632312445	0.2663566131424678	0.0
ENSMUSG00000029135	ENSMUSG00000029135	ENSMUSG00000022803	ENSMUSG00000022803	False	Bridge	0.0	0.23449382817977113	0.0
ENSMUSG00000031715	ENSMUSG00000031715	ENSMUSG00000022803	ENSMUSG00000022803	False	Bridge	0.0	0.2528473721519351	0.0
ENSMUSG00000015839	ENSMUSG00000015839	ENSMUSG00000022803	ENSMUSG00000022803	False	Bridge	0.0	0.24971028893087896	0.0
ENSMUSG00000058756	ENSMUSG00000058756	ENSMUSG00000022803	ENSMUSG00000022803	False	Bridge	0.06900894437999597	0.365686071264876	0.0
ENSMUSG00000001419	ENSMUSG00000001419	ENSMUSG00000022803	ENSMUSG00000022803	False	Bridge	0.0	0.5088993276337366	0.0
ENSMUSG00000058239	ENSMUSG00000058239	ENSMUSG00000026087	ENSMUSG00000026087	False	Bridge	0.0	0.26041556539840227	0.0
ENSMUSG00000028565	ENSMUSG00000028565	ENSMUSG00000026087	ENSMUSG00000026087	False	Bridge	0.0	0.20584549037972547	0.0
ENSMUSG00000051469	ENSMUSG00000051469	ENSMUSG00000026087	ENSMUSG00000026087	False	Bridge	0.10408271615772521	0.36766624196462183	0.0
ENSMUSG00000053110	ENSMUSG00000053110	ENSMUSG00000026087	ENSMUSG00000026087	False	Bridge	0.0	0.2249354683141628	0.0
ENSMUSG00000001419	ENSMUSG00000001419	ENSMUSG00000026087	ENSMUSG00000026087	False	Bridge	0.0	0.2725484917901123	0.0
ENSMUSG00000026610	ENSMUSG00000026610	ENSMUSG00000036880	ENSMUSG00000036880	False	Bridge	0.0	0.24574972402357098	0.0
ENSMUSG00000056501	ENSMUSG00000056501	ENSMUSG00000020022	ENSMUSG00000020022	False	Bridge	0.07096543327447773	0.3125332418287025	0.0
ENSMUSG00000029135	ENSMUSG00000029135	ENSMUSG00000020022	ENSMUSG00000020022	False	Bridge	0.0	0.3133652181649383	0.0
ENSMUSG00000031885	ENSMUSG00000031885	ENSMUSG00000020022	ENSMUSG00000020022	False	Bridge	0.09448407574401368	0.3500925210840003	0.0
ENSMUSG00000031715	ENSMUSG00000031715	ENSMUSG00000020022	ENSMUSG00000020022	False	Bridge	0.13062996320809872	0.416128898330316	0.0
ENSMUSG00000015846	ENSMUSG00000015846	ENSMUSG00000020022	ENSMUSG00000020022	False	Bridge	0.09844734411898384	0.30592760089609117	0.0
ENSMUSG00000015839	ENSMUSG00000015839	ENSMUSG00000020022	ENSMUSG00000020022	False	Bridge	0.06382748542168155	0.32609936676582885	0.0
ENSMUSG00000058756	ENSMUSG00000058756	ENSMUSG00000020022	ENSMUSG00000020022	False	Bridge	0.14330257775485994	0.372179126918548	0.0
ENSMUSG00000001419	ENSMUSG00000001419	ENSMUSG00000020022	ENSMUSG00000020022	False	Bridge	0.0	0.3885082841813675	0.0
ENSMUSG00000025612	ENSMUSG00000025612	ENSMUSG00000062397	ENSMUSG00000062397	False	Bridge	0.05828911634858869	0.3239489032656281	0.0
ENSMUSG00000000567	ENSMUSG00000000567	ENSMUSG00000025794	ENSMUSG00000025794	False	Bridge	0.2700642412462782	0.0	0.0
ENSMUSG00000029913	ENSMUSG00000029913	ENSMUSG00000038170	ENSMUSG00000038170	False	Bridge	0.06889716292937345	0.34488179140062203	0.0
ENSMUSG00000010175	ENSMUSG00000010175	ENSMUSG00000025465	ENSMUSG00000025465	False	Bridge	0.0	0.3282103152064238	0.0
ENSMUSG00000010175	ENSMUSG00000010175	ENSMUSG00000019851	ENSMUSG00000019851	False	Bridge	0.0	0.2906426417991512	0.0
ENSMUSG00000005566	ENSMUSG00000005566	ENSMUSG00000064342	ENSMUSG00000064342	False	Bridge	0.0	0.23161555931922603	0.0
ENSMUSG00000005698	ENSMUSG00000005698	ENSMUSG00000064342	ENSMUSG00000064342	False	Bridge	0.0	0.22278945313445356	0.0
ENSMUSG00000015605	ENSMUSG00000015605	ENSMUSG00000064342	ENSMUSG00000064342	False	Bridge	0.0	0.21534152987100194	0.0
ENSMUSG00000053110	ENSMUSG00000053110	ENSMUSG00000064342	ENSMUSG00000064342	False	Bridge	0.0	0.22747425344204333	0.0
ENSMUSG00000015839	ENSMUSG00000015839	ENSMUSG00000064342	ENSMUSG00000064342	False	Bridge	0.0	0.2526278409928938	0.0
ENSMUSG00000001419	ENSMUSG00000001419	ENSMUSG00000064342	ENSMUSG00000064342	False	Bridge	0.0	0.23041273871639417	0.0
ENSMUSG00000029913	ENSMUSG00000029913	ENSMUSG00000064340	ENSMUSG00000064340	False	Bridge	0.0	0.21460205120725484	0.0
ENSMUSG00000015605	ENSMUSG00000015605	ENSMUSG00000037815	ENSMUSG00000037815	False	Bridge	0.0	0.21025667619786842	0.0
ENSMUSG00000031885	ENSMUSG00000031885	ENSMUSG00000037815	ENSMUSG00000037815	False	Bridge	0.10740685348286881	0.3295910540918313	0.0
ENSMUSG00000056501	ENSMUSG00000056501	ENSMUSG00000020456	ENSMUSG00000020456	False	Bridge	0.0	0.28144518151590303	0.0
ENSMUSG00000029249	ENSMUSG00000029249	ENSMUSG00000020456	ENSMUSG00000020456	False	Bridge	0.056632381601196456	0.4036522829193515	0.0
ENSMUSG00000005566	ENSMUSG00000005566	ENSMUSG00000020456	ENSMUSG00000020456	False	Bridge	0.0	0.37191887901425974	0.0
ENSMUSG00000028565	ENSMUSG00000028565	ENSMUSG00000020456	ENSMUSG00000020456	False	Bridge	0.08624512209531163	0.3622711079815873	0.0
ENSMUSG00000005698	ENSMUSG00000005698	ENSMUSG00000020456	ENSMUSG00000020456	False	Bridge	0.0	0.30725379944404996	0.0
ENSMUSG00000015605	ENSMUSG00000015605	ENSMUSG00000020456	ENSMUSG00000020456	False	Bridge	0.10768950258707535	0.3411660320524484	0.0
ENSMUSG00000029135	ENSMUSG00000029135	ENSMUSG00000020456	ENSMUSG00000020456	False	Bridge	0.0	0.2876450083987319	0.0
ENSMUSG00000031885	ENSMUSG00000031885	ENSMUSG00000020456	ENSMUSG00000020456	False	Bridge	0.0627809715697572	0.2737611068771563	0.0
ENSMUSG00000031715	ENSMUSG00000031715	ENSMUSG00000020456	ENSMUSG00000020456	False	Bridge	0.06556839734987024	0.36725097172971394	0.0
ENSMUSG00000058756	ENSMUSG00000058756	ENSMUSG00000020456	ENSMUSG00000020456	False	Bridge	0.18623647177084718	0.4734639678942431	0.0
ENSMUSG00000001419	ENSMUSG00000001419	ENSMUSG00000020456	ENSMUSG00000020456	False	Bridge	0.0	0.4158981229300041	0.0
ENSMUSG00000057469	ENSMUSG00000057469	ENSMUSG00000052337	ENSMUSG00000052337	False	Bridge	0.0	0.4132284572256664	0.0
ENSMUSG00000056501	ENSMUSG00000056501	ENSMUSG00000052337	ENSMUSG00000052337	False	Bridge	0.0	0.21337120949510377	0.0
ENSMUSG00000015605	ENSMUSG00000015605	ENSMUSG00000052337	ENSMUSG00000052337	False	Bridge	0.0	0.3417966258252346	0.0
ENSMUSG00000031885	ENSMUSG00000031885	ENSMUSG00000052337	ENSMUSG00000052337	False	Bridge	0.0	0.28492463615551017	0.0
ENSMUSG00000015839	ENSMUSG00000015839	ENSMUSG00000052337	ENSMUSG00000052337	False	Bridge	0.06331781977799324	0.30816889896137983	0.0
ENSMUSG00000029249	ENSMUSG00000029249	ENSMUSG00000031320	ENSMUSG00000031320	False	Bridge	0.05776126200135182	0.4490242022493713	0.0
ENSMUSG00000015605	ENSMUSG00000015605	ENSMUSG00000031320	ENSMUSG00000031320	False	Bridge	0.052487944745992984	0.2534067630682907	0.0
ENSMUSG00000039191	ENSMUSG00000039191	ENSMUSG00000031320	ENSMUSG00000031320	False	Bridge	0.21416199092555643	0.0	0.0
ENSMUSG00000029913	ENSMUSG00000029913	ENSMUSG00000031320	ENSMUSG00000031320	False	Bridge	0.0	0.24362453223657474	0.0
ENSMUSG00000057469	ENSMUSG00000057469	ENSMUSG00000032314	ENSMUSG00000032314	False	Bridge	0.0	0.38199893386998274	0.0
ENSMUSG00000056501	ENSMUSG00000056501	ENSMUSG00000032314	ENSMUSG00000032314	False	Bridge	0.0	0.26799801799239403	0.0
ENSMUSG00000005566	ENSMUSG00000005566	ENSMUSG00000032314	ENSMUSG00000032314	False	Bridge	0.0	0.25094608678705255	0.0
ENSMUSG00000015605	ENSMUSG00000015605	ENSMUSG00000032314	ENSMUSG00000032314	False	Bridge	0.0	0.28084200758095057	0.0
ENSMUSG00000051469	ENSMUSG00000051469	ENSMUSG00000032314	ENSMUSG00000032314	False	Bridge	0.11948407882720453	0.32414042746587207	0.0
ENSMUSG00000053110	ENSMUSG00000053110	ENSMUSG00000032314	ENSMUSG00000032314	False	Bridge	0.0	0.2647807954753259	0.0
ENSMUSG00000031715	ENSMUSG00000031715	ENSMUSG00000032314	ENSMUSG00000032314	False	Bridge	0.0	0.29385259182399676	0.0
ENSMUSG00000015839	ENSMUSG00000015839	ENSMUSG00000032314	ENSMUSG00000032314	False	Bridge	0.13087038611000154	0.3808235607194429	0.0
ENSMUSG00000058756	ENSMUSG00000058756	ENSMUSG00000032314	ENSMUSG00000032314	False	Bridge	0.08386025012876075	0.30549958652464	0.0
ENSMUSG00000056501	ENSMUSG00000056501	ENSMUSG00000042541	ENSMUSG00000042541	False	Bridge	0.0	0.2501654163293276	0.0
ENSMUSG00000031885	ENSMUSG00000031885	ENSMUSG00000042541	ENSMUSG00000042541	False	Bridge	0.06472796812425938	0.2663835772732688	0.0
ENSMUSG00000053110	ENSMUSG00000053110	ENSMUSG00000042541	ENSMUSG00000042541	False	Bridge	0.0	0.31965365456096023	0.0
ENSMUSG00000031715	ENSMUSG00000031715	ENSMUSG00000042541	ENSMUSG00000042541	False	Bridge	0.09686855163845207	0.31119117102600197	0.0
ENSMUSG00000026610	ENSMUSG00000026610	ENSMUSG00000031633	ENSMUSG00000031633	False	Bridge	0.0	0.2123646053011117	0.0
ENSMUSG00000015605	ENSMUSG00000015605	ENSMUSG00000025465	ENSMUSG00000025465	False	Bridge	0.058480054208527636	0.28649288663319	0.0
ENSMUSG00000031715	ENSMUSG00000031715	ENSMUSG00000025465	ENSMUSG00000025465	False	Bridge	0.05578316094558191	0.3075222473788046	0.0
ENSMUSG00000026610	ENSMUSG00000026610	ENSMUSG00000005683	ENSMUSG00000005683	False	Bridge	0.0	0.24343384925657252	0.0
ENSMUSG00000029913	ENSMUSG00000029913	ENSMUSG00000005683	ENSMUSG00000005683	False	Bridge	0.0582336502719464	0.2938669409080071	0.0
ENSMUSG00000026610	ENSMUSG00000026610	ENSMUSG00000026817	ENSMUSG00000026817	False	Bridge	0.0	0.24227798059603817	0.0
ENSMUSG00000015846	ENSMUSG00000015846	ENSMUSG00000083832	ENSMUSG00000083832	False	Bridge	0.0	0.33787970705091347	0.0
ENSMUSG00000029135	ENSMUSG00000029135	ENSMUSG00000061477	ENSMUSG00000061477	False	Bridge	0.0	0.23942869680724874	0.0
ENSMUSG00000015579	ENSMUSG00000015579	ENSMUSG00000061477	ENSMUSG00000061477	False	Bridge	0.0	0.22564465832266556	0.0
ENSMUSG00000001419	ENSMUSG00000001419	ENSMUSG00000061477	ENSMUSG00000061477	False	Bridge	0.0	0.27073800145533883	0.0
ENSMUSG00000000567	ENSMUSG00000000567	ENSMUSG00000061477	ENSMUSG00000061477	False	Bridge	0.2607708569342426	0.0	0.0
ENSMUSG00000056501	ENSMUSG00000056501	ENSMUSG00000024063	ENSMUSG00000024063	False	Bridge	0.0	0.2023607547196078	0.0
ENSMUSG00000029249	ENSMUSG00000029249	ENSMUSG00000024063	ENSMUSG00000024063	False	Bridge	0.09005180592136938	0.3180704432184041	0.0
ENSMUSG00000005698	ENSMUSG00000005698	ENSMUSG00000024063	ENSMUSG00000024063	False	Bridge	0.0	0.21545385560561986	0.0
ENSMUSG00000015605	ENSMUSG00000015605	ENSMUSG00000024063	ENSMUSG00000024063	False	Bridge	0.0	0.2491999417947042	0.0
ENSMUSG00000029135	ENSMUSG00000029135	ENSMUSG00000024063	ENSMUSG00000024063	False	Bridge	0.0	0.2755332741073481	0.0
ENSMUSG00000015579	ENSMUSG00000015579	ENSMUSG00000024063	ENSMUSG00000024063	False	Bridge	0.14399330718006262	0.4090693804942564	0.0
ENSMUSG00000015839	ENSMUSG00000015839	ENSMUSG00000024063	ENSMUSG00000024063	False	Bridge	0.0	0.2936266001358346	0.0
ENSMUSG00000057469	ENSMUSG00000057469	ENSMUSG00000037236	ENSMUSG00000037236	False	Bridge	0.0	0.2694722372930464	0.0
ENSMUSG00000056501	ENSMUSG00000056501	ENSMUSG00000037236	ENSMUSG00000037236	False	Bridge	0.0	0.2125072749624842	0.0
ENSMUSG00000015605	ENSMUSG00000015605	ENSMUSG00000037236	ENSMUSG00000037236	False	Bridge	0.0	0.23599013144529082	0.0
ENSMUSG00000029135	ENSMUSG00000029135	ENSMUSG00000037236	ENSMUSG00000037236	False	Bridge	0.0	0.32708906681574734	0.0
ENSMUSG00000015579	ENSMUSG00000015579	ENSMUSG00000037236	ENSMUSG00000037236	False	Bridge	0.1777549430650229	0.45524680617894575	0.0
ENSMUSG00000015839	ENSMUSG00000015839	ENSMUSG00000037236	ENSMUSG00000037236	False	Bridge	0.0	0.40213917562042534	0.0
ENSMUSG00000075595	ENSMUSG00000075595	ENSMUSG00000037236	ENSMUSG00000037236	False	Bridge	0.0	0.2986986869771983	0.0
ENSMUSG00000015605	ENSMUSG00000015605	ENSMUSG00000022193	ENSMUSG00000022193	False	Bridge	0.0	0.20137425032707743	0.0
ENSMUSG00000015846	ENSMUSG00000015846	ENSMUSG00000022193	ENSMUSG00000022193	False	Bridge	0.0	0.24057827803069523	0.0
ENSMUSG00000052534	ENSMUSG00000052534	ENSMUSG00000022193	ENSMUSG00000022193	False	Bridge	0.1421349167372571	0.3627312682122663	0.0
ENSMUSG00000028565	ENSMUSG00000028565	ENSMUSG00000059895	ENSMUSG00000059895	False	Bridge	0.056071974617945435	0.2799806715128238	0.0
ENSMUSG00000025612	ENSMUSG00000025612	ENSMUSG00000059895	ENSMUSG00000059895	False	Bridge	0.0	0.22826380509226776	0.0
ENSMUSG00000015579	ENSMUSG00000015579	ENSMUSG00000058056	ENSMUSG00000058056	False	Bridge	0.0	0.22623061578775738	0.0
ENSMUSG00000031715	ENSMUSG00000031715	ENSMUSG00000058056	ENSMUSG00000058056	False	Bridge	0.0	0.23108557842556024	0.0
ENSMUSG00000001419	ENSMUSG00000001419	ENSMUSG00000058056	ENSMUSG00000058056	False	Bridge	0.0	0.3779423564888639	0.0
ENSMUSG00000015605	ENSMUSG00000015605	ENSMUSG00000047187	ENSMUSG00000047187	False	Bridge	0.0	0.2830869056472312	0.0
ENSMUSG00000015605	ENSMUSG00000015605	ENSMUSG00000091831	ENSMUSG00000091831	False	Bridge	0.0	0.267439824925781	0.0
ENSMUSG00000015846	ENSMUSG00000015846	ENSMUSG00000091831	ENSMUSG00000091831	False	Bridge	0.06862960501289012	0.31752230808946663	0.0
ENSMUSG00000026610	ENSMUSG00000026610	ENSMUSG00000019851	ENSMUSG00000019851	False	Bridge	0.0	0.21046758849016456	0.0
ENSMUSG00000056501	ENSMUSG00000056501	ENSMUSG00000026610	ENSMUSG00000026610	False	Bridge	0.0	0.23968575622464738	0.0
ENSMUSG00000056501	ENSMUSG00000056501	ENSMUSG00000030753	ENSMUSG00000030753	False	Bridge	0.37110025974459565	0.08407183381924428	0.0
ENSMUSG00000005698	ENSMUSG00000005698	ENSMUSG00000030753	ENSMUSG00000030753	False	Bridge	0.3555430788233035	0.11336322753428546	0.0
ENSMUSG00000057469	ENSMUSG00000057469	ENSMUSG00000019851	ENSMUSG00000019851	False	Bridge	0.0	0.5178323266752286	0.0
ENSMUSG00000056501	ENSMUSG00000056501	ENSMUSG00000019851	ENSMUSG00000019851	False	Bridge	0.0	0.30174672331073304	0.0
ENSMUSG00000005566	ENSMUSG00000005566	ENSMUSG00000019851	ENSMUSG00000019851	False	Bridge	0.0985255219642092	0.30843976667119677	0.0
ENSMUSG00000005698	ENSMUSG00000005698	ENSMUSG00000019851	ENSMUSG00000019851	False	Bridge	0.0	0.2127113992543502	0.0
ENSMUSG00000015605	ENSMUSG00000015605	ENSMUSG00000019851	ENSMUSG00000019851	False	Bridge	0.0	0.2789046530941156	0.0
ENSMUSG00000029135	ENSMUSG00000029135	ENSMUSG00000019851	ENSMUSG00000019851	False	Bridge	0.0	0.34093343727549436	0.0
ENSMUSG00000058756	ENSMUSG00000058756	ENSMUSG00000019851	ENSMUSG00000019851	False	Bridge	0.07441734985047557	0.3821495228338465	0.0
ENSMUSG00000029913	ENSMUSG00000029913	ENSMUSG00000019851	ENSMUSG00000019851	False	Bridge	0.0	0.31560364557314874	0.0
ENSMUSG00000053110	ENSMUSG00000053110	ENSMUSG00000026991	ENSMUSG00000026991	False	Bridge	0.0	0.24118096613125922	0.0
ENSMUSG00000029249	ENSMUSG00000029249	ENSMUSG00000029913	ENSMUSG00000029913	False	Bridge	0.06996994514896966	0.29654240273133464	0.0
ENSMUSG00000005566	ENSMUSG00000005566	ENSMUSG00000047371	ENSMUSG00000047371	False	Bridge	0.0	0.23923840742779162	0.0
ENSMUSG00000005566	ENSMUSG00000005566	ENSMUSG00000029913	ENSMUSG00000029913	True	Bridge	0.0	0.20670280216275	0.0
ENSMUSG00000015579	ENSMUSG00000015579	ENSMUSG00000025612	ENSMUSG00000025612	False	Bridge	0.0	0.2392239272296115	0.0
ENSMUSG00000015579	ENSMUSG00000015579	ENSMUSG00000047371	ENSMUSG00000047371	False	Bridge	0.0	0.3207243225844009	0.0
ENSMUSG00000031715	ENSMUSG00000031715	ENSMUSG00000047371	ENSMUSG00000047371	False	Bridge	0.0	0.20818439735696348	0.0
ENSMUSG00000058440	ENSMUSG00000058440	ENSMUSG00000047407	ENSMUSG00000047407	False	Bridge	0.0	0.23664018647594345	0.0
ENSMUSG00000058756	ENSMUSG00000058756	ENSMUSG00000047371	ENSMUSG00000047371	False	Bridge	0.0	0.26070682314586513	0.0
ENSMUSG00000029913	ENSMUSG00000029913	ENSMUSG00000058756	ENSMUSG00000058756	True	Bridge	0.0	0.20678694168789905	0.0
ENSMUSG00000001419	ENSMUSG00000001419	ENSMUSG00000047371	ENSMUSG00000047371	False	Bridge	0.0	0.26271866025334845	0.0
ENSMUSG00000047407	ENSMUSG00000047407	ENSMUSG00000001419	ENSMUSG00000001419	False	Bridge	0.0	0.31478085661234784	0.0
ENSMUSG00000000567	ENSMUSG00000000567	ENSMUSG00000044167	ENSMUSG00000044167	False	Bridge	0.0	0.3042797647834347	0.0
ENSMUSG00000024238	ENSMUSG00000024238	ENSMUSG00000029661	ENSMUSG00000029661	False	Bridge	0.28598673845402334	0.0	0.0
ENSMUSG00000006215	ENSMUSG00000006215	ENSMUSG00000033943	ENSMUSG00000033943	False	Bridge	0.0	0.22886701664124773	0.0
ENSMUSG00000023927	ENSMUSG00000023927	ENSMUSG00000033943	ENSMUSG00000033943	False	Bridge	0.0	0.2147340272545987	0.0
ENSMUSG00000025498	ENSMUSG00000025498	ENSMUSG00000099083	ENSMUSG00000099083	True	Bridge	0.29368135602432005	0.0	0.0
ENSMUSG00000005583	ENSMUSG00000005583	ENSMUSG00000028603	ENSMUSG00000028603	False	Bridge	0.0	0.43932031538113225	0.0
ENSMUSG00000022641	ENSMUSG00000022641	ENSMUSG00000028603	ENSMUSG00000028603	False	Bridge	0.09282626651014292	0.44632879248584817	0.0
ENSMUSG00000022314	ENSMUSG00000022314	ENSMUSG00000028603	ENSMUSG00000028603	False	Bridge	0.0562498956094258	0.3838139673327942	0.0
ENSMUSG00000002265	ENSMUSG00000002265	ENSMUSG00000021024	ENSMUSG00000021024	False	Bridge	0.22398267315207973	0.0	0.0
ENSMUSG00000002265	ENSMUSG00000002265	ENSMUSG00000027422	ENSMUSG00000027422	False	Bridge	0.4233714888310193	0.10621948904996527	0.0
ENSMUSG00000002265	ENSMUSG00000002265	ENSMUSG00000003970	ENSMUSG00000003970	False	Bridge	0.2570047522133962	0.0	0.0
ENSMUSG00000027104	ENSMUSG00000027104	ENSMUSG00000036371	ENSMUSG00000036371	False	Bridge	0.0830151141139979	0.4577783917292086	0.0
ENSMUSG00000027104	ENSMUSG00000027104	ENSMUSG00000023904	ENSMUSG00000023904	False	Bridge	0.07540031516698364	0.3002989459674741	0.0
ENSMUSG00000022053	ENSMUSG00000022053	ENSMUSG00000027104	ENSMUSG00000027104	False	Bridge	0.0	0.31592252069292276	0.0
ENSMUSG00000024238	ENSMUSG00000024238	ENSMUSG00000026021	ENSMUSG00000026021	False	Bridge	0.30262051755384073	0.07591949983303063	0.0
ENSMUSG00000024238	ENSMUSG00000024238	ENSMUSG00000043716	ENSMUSG00000043716	False	Bridge	0.3394299481337269	0.10766214057760158	0.0
ENSMUSG00000024238	ENSMUSG00000024238	ENSMUSG00000027422	ENSMUSG00000027422	False	Bridge	0.3790530171665887	0.12128126696557474	0.0
ENSMUSG00000024238	ENSMUSG00000024238	ENSMUSG00000034088	ENSMUSG00000034088	False	Bridge	0.3103063018888186	0.0	0.0
ENSMUSG00000024238	ENSMUSG00000024238	ENSMUSG00000019494	ENSMUSG00000019494	False	Bridge	0.23386959358388199	0.47659382157352015	0.0
ENSMUSG00000022053	ENSMUSG00000022053	ENSMUSG00000058756	ENSMUSG00000058756	False	Bridge	0.28393288645835585	0.0	0.0
ENSMUSG00000001280	ENSMUSG00000001280	ENSMUSG00000039016	ENSMUSG00000039016	False	Bridge	0.07780199283908576	0.38969381139036646	0.0
ENSMUSG00000056501	ENSMUSG00000056501	ENSMUSG00000036371	ENSMUSG00000036371	False	Bridge	0.0	0.2576275283001153	0.0
ENSMUSG00000056501	ENSMUSG00000056501	ENSMUSG00000025745	ENSMUSG00000025745	False	Bridge	0.0	0.2509786019080572	0.0
ENSMUSG00000056501	ENSMUSG00000056501	ENSMUSG00000023175	ENSMUSG00000023175	False	Bridge	0.0	0.26233847526915205	0.0
ENSMUSG00000056501	ENSMUSG00000056501	ENSMUSG00000037062	ENSMUSG00000037062	False	Bridge	0.0	0.22676242836663738	0.0
ENSMUSG00000056501	ENSMUSG00000056501	ENSMUSG00000038375	ENSMUSG00000038375	False	Bridge	0.0	0.20253453446812392	0.0
ENSMUSG00000059552	ENSMUSG00000059552	ENSMUSG00000043716	ENSMUSG00000043716	False	Bridge	0.07141422960644597	0.30788117566387974	0.0
ENSMUSG00000056501	ENSMUSG00000056501	ENSMUSG00000019158	ENSMUSG00000019158	False	Bridge	0.0	0.21087545019118456	0.0
ENSMUSG00000056501	ENSMUSG00000056501	ENSMUSG00000038412	ENSMUSG00000038412	False	Bridge	0.0	0.25357280195352794	0.0
ENSMUSG00000041515	ENSMUSG00000041515	ENSMUSG00000034088	ENSMUSG00000034088	False	Bridge	0.21299029144810966	0.0	0.0
ENSMUSG00000056501	ENSMUSG00000056501	ENSMUSG00000031791	ENSMUSG00000031791	False	Bridge	0.0	0.20770500784339996	0.0
ENSMUSG00000056501	ENSMUSG00000056501	ENSMUSG00000031543	ENSMUSG00000031543	False	Bridge	0.0	0.22779749217186832	0.0
ENSMUSG00000056501	ENSMUSG00000056501	ENSMUSG00000004558	ENSMUSG00000004558	False	Bridge	0.0	0.33035260100875163	0.0
ENSMUSG00000056501	ENSMUSG00000056501	ENSMUSG00000020475	ENSMUSG00000020475	False	Bridge	0.0	0.28079051222676665	0.0
ENSMUSG00000056501	ENSMUSG00000056501	ENSMUSG00000039103	ENSMUSG00000039103	False	Bridge	0.0	0.27775260604996893	0.0
ENSMUSG00000059552	ENSMUSG00000059552	ENSMUSG00000046330	ENSMUSG00000046330	False	Bridge	0.07985779602495216	0.2962630065725836	0.0
ENSMUSG00000041515	ENSMUSG00000041515	ENSMUSG00000019494	ENSMUSG00000019494	False	Bridge	0.2315744799437826	0.0	0.0
ENSMUSG00000056501	ENSMUSG00000056501	ENSMUSG00000014592	ENSMUSG00000014592	False	Bridge	0.0	0.21384073256174113	0.0
ENSMUSG00000056501	ENSMUSG00000056501	ENSMUSG00000061462	ENSMUSG00000061462	False	Bridge	0.0	0.2879514782517465	0.0
ENSMUSG00000056501	ENSMUSG00000056501	ENSMUSG00000002102	ENSMUSG00000002102	False	Bridge	0.0	0.24833395192227975	0.0
ENSMUSG00000056501	ENSMUSG00000056501	ENSMUSG00000020580	ENSMUSG00000020580	False	Bridge	0.0	0.21234721817494026	0.0
ENSMUSG00000041515	ENSMUSG00000041515	ENSMUSG00000001833	ENSMUSG00000001833	False	Bridge	0.25779675696692994	0.0	0.0
ENSMUSG00000056501	ENSMUSG00000056501	ENSMUSG00000003970	ENSMUSG00000003970	False	Bridge	0.0	0.28451094759191137	0.0
ENSMUSG00000015605	ENSMUSG00000015605	ENSMUSG00000039016	ENSMUSG00000039016	False	Bridge	0.0	0.24647730806054294	0.0
ENSMUSG00000015846	ENSMUSG00000015846	ENSMUSG00000039016	ENSMUSG00000039016	False	Bridge	0.0	0.3285771722995741	0.0
ENSMUSG00000008575	ENSMUSG00000008575	ENSMUSG00000024140	ENSMUSG00000024140	False	Bridge	0.11569356372027993	0.34962977478699075	0.0
ENSMUSG00000019768	ENSMUSG00000019768	ENSMUSG00000024140	ENSMUSG00000024140	False	Bridge	0.0	0.22978103342523898	0.0
ENSMUSG00000001280	ENSMUSG00000001280	ENSMUSG00000024140	ENSMUSG00000024140	False	Bridge	0.0	0.30379141174481744	0.0
ENSMUSG00000024140	ENSMUSG00000024140	ENSMUSG00000021290	ENSMUSG00000021290	False	Bridge	0.10310725469032993	0.340903094153346	0.0
ENSMUSG00000024140	ENSMUSG00000024140	ENSMUSG00000032060	ENSMUSG00000032060	False	Bridge	0.09773785203972717	0.31313532012068923	0.0
ENSMUSG00000024140	ENSMUSG00000024140	ENSMUSG00000020821	ENSMUSG00000020821	False	Bridge	0.05879142829331642	0.29175154689856886	0.0
ENSMUSG00000024140	ENSMUSG00000024140	ENSMUSG00000021024	ENSMUSG00000021024	False	Bridge	0.1285686592630196	0.35475985553525047	0.0
ENSMUSG00000024560	ENSMUSG00000024560	ENSMUSG00000021024	ENSMUSG00000021024	False	Bridge	0.0	0.23533214930076712	0.0
ENSMUSG00000020167	ENSMUSG00000020167	ENSMUSG00000056692	ENSMUSG00000056692	False	Bridge	0.0	0.37275866773763894	0.0
ENSMUSG00000024140	ENSMUSG00000024140	ENSMUSG00000034088	ENSMUSG00000034088	False	Bridge	0.0850447654289307	0.3171160869983239	0.0
ENSMUSG00000024140	ENSMUSG00000024140	ENSMUSG00000022450	ENSMUSG00000022450	False	Bridge	0.15410880121457915	0.3903187303653266	0.0
ENSMUSG00000024140	ENSMUSG00000024140	ENSMUSG00000074218	ENSMUSG00000074218	False	Bridge	0.1389734021486117	0.3609485240397421	0.0
ENSMUSG00000024140	ENSMUSG00000024140	ENSMUSG00000021748	ENSMUSG00000021748	False	Bridge	0.0	0.24462984354827283	0.0
ENSMUSG00000024140	ENSMUSG00000024140	ENSMUSG00000020580	ENSMUSG00000020580	False	Bridge	0.07365326697087578	0.3340984378735089	0.0
ENSMUSG00000022641	ENSMUSG00000022641	ENSMUSG00000024140	ENSMUSG00000024140	False	Bridge	0.0	0.21900755893581517	0.0
ENSMUSG00000005698	ENSMUSG00000005698	ENSMUSG00000024140	ENSMUSG00000024140	False	Bridge	0.07129111796864254	0.3364345787498957	0.0
ENSMUSG00000015605	ENSMUSG00000015605	ENSMUSG00000024140	ENSMUSG00000024140	False	Bridge	0.0	0.2297792210863259	0.0
ENSMUSG00000024560	ENSMUSG00000024560	ENSMUSG00000031715	ENSMUSG00000031715	False	Bridge	0.0	0.46614246441405477	0.0
ENSMUSG00000018604	ENSMUSG00000018604	ENSMUSG00000024140	ENSMUSG00000024140	False	Bridge	0.0	0.39849887010354895	0.0
ENSMUSG00000016087	ENSMUSG00000016087	ENSMUSG00000018604	ENSMUSG00000018604	True	Bridge	0.0	0.5954154865364455	0.0
ENSMUSG00000024560	ENSMUSG00000024560	ENSMUSG00000024140	ENSMUSG00000024140	False	Bridge	0.0	0.24993262741027358	0.0
ENSMUSG00000016087	ENSMUSG00000016087	ENSMUSG00000024140	ENSMUSG00000024140	False	Bridge	0.0787081474053533	0.3132610691204127	0.0
ENSMUSG00000020167	ENSMUSG00000020167	ENSMUSG00000024140	ENSMUSG00000024140	False	Bridge	0.21517721640338558	0.0	0.0
ENSMUSG00000079215	ENSMUSG00000079215	ENSMUSG00000006705	ENSMUSG00000006705	False	Bridge	0.21710220622067963	0.0	0.0
ENSMUSG00000026628	ENSMUSG00000026628	ENSMUSG00000023175	ENSMUSG00000023175	False	Bridge	0.2704315679146217	0.0	0.0
ENSMUSG00000021250	ENSMUSG00000021250	ENSMUSG00000037062	ENSMUSG00000037062	False	Bridge	0.10089171589460873	0.33469037668675833	0.0
ENSMUSG00000006705	ENSMUSG00000006705	ENSMUSG00000019877	ENSMUSG00000019877	False	Bridge	0.217616871563761	0.0	0.0
ENSMUSG00000026628	ENSMUSG00000026628	ENSMUSG00000059447	ENSMUSG00000059447	False	Bridge	0.2008075965554183	0.0	0.0
ENSMUSG00000052837	ENSMUSG00000052837	ENSMUSG00000046671	ENSMUSG00000046671	False	Bridge	0.35943859954970603	0.0925328717621204	0.0
ENSMUSG00000006705	ENSMUSG00000006705	ENSMUSG00000060376	ENSMUSG00000060376	False	Bridge	0.2205599838295432	0.0	0.0
ENSMUSG00000021250	ENSMUSG00000021250	ENSMUSG00000038412	ENSMUSG00000038412	False	Bridge	0.054878221742692725	0.2664670729556001	0.0
ENSMUSG00000052837	ENSMUSG00000052837	ENSMUSG00000031791	ENSMUSG00000031791	False	Bridge	0.31430288434504666	0.1032746913272638	0.0
ENSMUSG00000021250	ENSMUSG00000021250	ENSMUSG00000046330	ENSMUSG00000046330	False	Bridge	0.18742207932238364	0.39259834840089475	0.0
ENSMUSG00000021250	ENSMUSG00000021250	ENSMUSG00000022013	ENSMUSG00000022013	False	Bridge	0.0	0.22286314907347768	0.0
ENSMUSG00000052837	ENSMUSG00000052837	ENSMUSG00000019494	ENSMUSG00000019494	False	Bridge	0.36454854624267324	0.09638468167362615	0.0
ENSMUSG00000006705	ENSMUSG00000006705	ENSMUSG00000036036	ENSMUSG00000036036	True	Bridge	0.27472158930393437	0.0	0.0
ENSMUSG00000021250	ENSMUSG00000021250	ENSMUSG00000039016	ENSMUSG00000039016	False	Bridge	0.0	0.27300299333325345	0.0
ENSMUSG00000041515	ENSMUSG00000041515	ENSMUSG00000036896	ENSMUSG00000036896	False	Bridge	0.0	0.26182106597484095	0.0
ENSMUSG00000018899	ENSMUSG00000018899	ENSMUSG00000036896	ENSMUSG00000036896	False	Bridge	0.22674362709945042	0.0	0.0
ENSMUSG00000006705	ENSMUSG00000006705	ENSMUSG00000052837	ENSMUSG00000052837	True	Bridge	0.20268251929086373	0.0	0.0
ENSMUSG00000008575	ENSMUSG00000008575	ENSMUSG00000014956	ENSMUSG00000014956	False	Bridge	0.13574167848239582	0.40405461238442913	0.0
ENSMUSG00000019768	ENSMUSG00000019768	ENSMUSG00000014956	ENSMUSG00000014956	False	Bridge	0.0	0.2704574501286891	0.0
ENSMUSG00000001280	ENSMUSG00000001280	ENSMUSG00000026977	ENSMUSG00000026977	False	Bridge	0.07100369618162702	0.28984904039948645	0.0
ENSMUSG00000058239	ENSMUSG00000058239	ENSMUSG00000021024	ENSMUSG00000021024	False	Bridge	0.0	0.21265431914314412	0.0
ENSMUSG00000058239	ENSMUSG00000058239	ENSMUSG00000032495	ENSMUSG00000032495	False	Bridge	0.09084667364260349	0.315267864018952	0.0
ENSMUSG00000058239	ENSMUSG00000058239	ENSMUSG00000061474	ENSMUSG00000061474	False	Bridge	0.0	0.28928430846146264	0.0
ENSMUSG00000075595	ENSMUSG00000075595	ENSMUSG00000014592	ENSMUSG00000014592	False	Bridge	0.0	0.2770446766552217	0.0
ENSMUSG00000053110	ENSMUSG00000053110	ENSMUSG00000014956	ENSMUSG00000014956	False	Bridge	0.0	0.2580743788424447	0.0
ENSMUSG00000030557	ENSMUSG00000030557	ENSMUSG00000014956	ENSMUSG00000014956	False	Bridge	0.09811992364473288	0.3458697355501773	0.0
ENSMUSG00000015579	ENSMUSG00000015579	ENSMUSG00000014956	ENSMUSG00000014956	False	Bridge	0.06846489420575076	0.5265150198203371	0.0
ENSMUSG00000031885	ENSMUSG00000031885	ENSMUSG00000026977	ENSMUSG00000026977	False	Bridge	0.0	0.2961436146845304	0.0
ENSMUSG00000031885	ENSMUSG00000031885	ENSMUSG00000014956	ENSMUSG00000014956	False	Bridge	0.06590222993069268	0.30615257353154685	0.0
ENSMUSG00000071637	ENSMUSG00000071637	ENSMUSG00000026977	ENSMUSG00000026977	False	Bridge	0.23319979558388157	0.0	0.0
ENSMUSG00000024560	ENSMUSG00000024560	ENSMUSG00000014956	ENSMUSG00000014956	False	Bridge	0.07591998891724429	0.33259697544153166	0.0
ENSMUSG00000008575	ENSMUSG00000008575	ENSMUSG00000026864	ENSMUSG00000026864	False	Bridge	0.26229053151093334	0.5007253029868398	0.0
ENSMUSG00000019768	ENSMUSG00000019768	ENSMUSG00000026864	ENSMUSG00000026864	False	Bridge	0.0	0.4431985294449592	0.0
ENSMUSG00000001280	ENSMUSG00000001280	ENSMUSG00000026864	ENSMUSG00000026864	False	Bridge	0.1386301031109052	0.4531368969608319	0.0
ENSMUSG00000078671	ENSMUSG00000078671	ENSMUSG00000025745	ENSMUSG00000025745	False	Bridge	0.07511805361336563	0.4766004688523024	0.0
ENSMUSG00000001419	ENSMUSG00000001419	ENSMUSG00000013593	ENSMUSG00000013593	False	Bridge	0.0	0.4602117292535553	0.0
ENSMUSG00000001419	ENSMUSG00000001419	ENSMUSG00000037062	ENSMUSG00000037062	False	Bridge	0.0	0.24177088177861922	0.0
ENSMUSG00000035158	ENSMUSG00000035158	ENSMUSG00000037062	ENSMUSG00000037062	False	Bridge	0.0	0.23987579065886783	0.0
ENSMUSG00000078671	ENSMUSG00000078671	ENSMUSG00000014606	ENSMUSG00000014606	False	Bridge	0.0993571460713672	0.3009867726544294	0.0
ENSMUSG00000078671	ENSMUSG00000078671	ENSMUSG00000044792	ENSMUSG00000044792	False	Bridge	0.0	0.4808636200903662	0.0
ENSMUSG00000038692	ENSMUSG00000038692	ENSMUSG00000024073	ENSMUSG00000024073	False	Bridge	0.05619041353573496	0.3406090484625339	0.0
ENSMUSG00000035158	ENSMUSG00000035158	ENSMUSG00000024073	ENSMUSG00000024073	False	Bridge	0.0	0.26924616779820987	0.0
ENSMUSG00000038692	ENSMUSG00000038692	ENSMUSG00000043716	ENSMUSG00000043716	False	Bridge	0.0	0.21640610812431474	0.0
ENSMUSG00000001419	ENSMUSG00000001419	ENSMUSG00000073557	ENSMUSG00000073557	False	Bridge	0.0	0.22411409554038017	0.0
ENSMUSG00000078671	ENSMUSG00000078671	ENSMUSG00000027668	ENSMUSG00000027668	False	Bridge	0.0638584998610588	0.2846315065814538	0.0
ENSMUSG00000001419	ENSMUSG00000001419	ENSMUSG00000006333	ENSMUSG00000006333	False	Bridge	0.0	0.2503990267471869	0.0
ENSMUSG00000038692	ENSMUSG00000038692	ENSMUSG00000060376	ENSMUSG00000060376	False	Bridge	0.0	0.22616390086212315	0.0
ENSMUSG00000035158	ENSMUSG00000035158	ENSMUSG00000060376	ENSMUSG00000060376	False	Bridge	0.0	0.22644334987267736	0.0
ENSMUSG00000001419	ENSMUSG00000001419	ENSMUSG00000032495	ENSMUSG00000032495	False	Bridge	0.0	0.4786798023578238	0.0
ENSMUSG00000001419	ENSMUSG00000001419	ENSMUSG00000034088	ENSMUSG00000034088	False	Bridge	0.0	0.5113699700003784	0.0
ENSMUSG00000035158	ENSMUSG00000035158	ENSMUSG00000034088	ENSMUSG00000034088	False	Bridge	0.06613704153146016	0.37136132114322407	0.0
ENSMUSG00000001419	ENSMUSG00000001419	ENSMUSG00000064366	ENSMUSG00000064366	False	Bridge	0.0	0.27157613962584604	0.0
ENSMUSG00000038692	ENSMUSG00000038692	ENSMUSG00000031791	ENSMUSG00000031791	False	Bridge	0.0	0.2627218118311767	0.0
ENSMUSG00000001419	ENSMUSG00000001419	ENSMUSG00000020475	ENSMUSG00000020475	False	Bridge	0.0	0.35916437600450035	0.0
ENSMUSG00000001419	ENSMUSG00000001419	ENSMUSG00000039103	ENSMUSG00000039103	False	Bridge	0.0	0.44788536878874013	0.0
ENSMUSG00000078671	ENSMUSG00000078671	ENSMUSG00000032314	ENSMUSG00000032314	False	Bridge	0.08258700870437809	0.35179622700225666	0.0
ENSMUSG00000001419	ENSMUSG00000001419	ENSMUSG00000019494	ENSMUSG00000019494	False	Bridge	0.0	0.2183657123510993	0.0
ENSMUSG00000001419	ENSMUSG00000001419	ENSMUSG00000014592	ENSMUSG00000014592	False	Bridge	0.0	0.4615955795796447	0.0
ENSMUSG00000014592	ENSMUSG00000014592	ENSMUSG00000026864	ENSMUSG00000026864	False	Bridge	0.25654454491099815	0.5293412583668945	0.0
ENSMUSG00000035158	ENSMUSG00000035158	ENSMUSG00000014592	ENSMUSG00000014592	False	Bridge	0.0	0.3013028829476599	0.0
ENSMUSG00000038692	ENSMUSG00000038692	ENSMUSG00000093674	ENSMUSG00000093674	False	Bridge	0.0	0.2017407415208516	0.0
ENSMUSG00000058756	ENSMUSG00000058756	ENSMUSG00000026864	ENSMUSG00000026864	False	Bridge	0.16454507954838024	0.42282664985426777	0.0
ENSMUSG00000038692	ENSMUSG00000038692	ENSMUSG00000022641	ENSMUSG00000022641	False	Bridge	0.0	0.32456966954610816	0.0
ENSMUSG00000030557	ENSMUSG00000030557	ENSMUSG00000026864	ENSMUSG00000026864	False	Bridge	0.17148909481774058	0.45706606399513605	0.0
ENSMUSG00000015605	ENSMUSG00000015605	ENSMUSG00000026864	ENSMUSG00000026864	False	Bridge	0.0	0.21307251834513027	0.0
ENSMUSG00000029135	ENSMUSG00000029135	ENSMUSG00000026864	ENSMUSG00000026864	False	Bridge	0.05705100628753749	0.4879845433714312	0.0
ENSMUSG00000015579	ENSMUSG00000015579	ENSMUSG00000026864	ENSMUSG00000026864	False	Bridge	0.07863951490964273	0.5256139853362695	0.0
ENSMUSG00000051469	ENSMUSG00000051469	ENSMUSG00000026864	ENSMUSG00000026864	False	Bridge	0.10239100846489993	0.37367876301584896	0.0
ENSMUSG00000031715	ENSMUSG00000031715	ENSMUSG00000026864	ENSMUSG00000026864	False	Bridge	0.14733772950541704	0.421302440010635	0.0
ENSMUSG00000015839	ENSMUSG00000015839	ENSMUSG00000026864	ENSMUSG00000026864	False	Bridge	0.21107904366870728	0.4955728026456443	0.0
ENSMUSG00000000567	ENSMUSG00000000567	ENSMUSG00000026864	ENSMUSG00000026864	False	Bridge	0.3168077908408755	0.10200768685200283	0.0
ENSMUSG00000022053	ENSMUSG00000022053	ENSMUSG00000038692	ENSMUSG00000038692	False	Bridge	0.0	0.20980311411104977	0.0
ENSMUSG00000078671	ENSMUSG00000078671	ENSMUSG00000039016	ENSMUSG00000039016	False	Bridge	0.0	0.240626960119056	0.0
ENSMUSG00000024140	ENSMUSG00000024140	ENSMUSG00000026864	ENSMUSG00000026864	False	Bridge	0.14635705116702788	0.34824755972658356	0.0
ENSMUSG00000038692	ENSMUSG00000038692	ENSMUSG00000001419	ENSMUSG00000001419	False	Bridge	0.0	0.2599933704671111	0.0
ENSMUSG00000008575	ENSMUSG00000008575	ENSMUSG00000025745	ENSMUSG00000025745	False	Bridge	0.1715721187843314	0.5681443751097248	0.0
ENSMUSG00000008575	ENSMUSG00000008575	ENSMUSG00000023175	ENSMUSG00000023175	False	Bridge	0.3059599337685308	0.545067625273343	0.0
ENSMUSG00000008575	ENSMUSG00000008575	ENSMUSG00000002379	ENSMUSG00000002379	False	Bridge	0.2331057482861496	0.4421322772241199	0.0
ENSMUSG00000008575	ENSMUSG00000008575	ENSMUSG00000046671	ENSMUSG00000046671	False	Bridge	0.14565682118474793	0.37884424672264044	0.0
ENSMUSG00000008575	ENSMUSG00000008575	ENSMUSG00000073557	ENSMUSG00000073557	False	Bridge	0.0	0.28675725552013315	0.0
ENSMUSG00000008575	ENSMUSG00000008575	ENSMUSG00000025795	ENSMUSG00000025795	False	Bridge	0.07861481498298602	0.3135110769661013	0.0
ENSMUSG00000008575	ENSMUSG00000008575	ENSMUSG00000034088	ENSMUSG00000034088	False	Bridge	0.2212669939266318	0.45528571424831743	0.0
ENSMUSG00000008575	ENSMUSG00000008575	ENSMUSG00000039103	ENSMUSG00000039103	False	Bridge	0.16651623385498274	0.5339646533622985	0.0
ENSMUSG00000008575	ENSMUSG00000008575	ENSMUSG00000061474	ENSMUSG00000061474	False	Bridge	0.1354782066923843	0.4631068866033085	0.0
ENSMUSG00000008575	ENSMUSG00000008575	ENSMUSG00000021748	ENSMUSG00000021748	False	Bridge	0.18781380590167177	0.4263137147401189	0.0
ENSMUSG00000008575	ENSMUSG00000008575	ENSMUSG00000002102	ENSMUSG00000002102	False	Bridge	0.23691597409881454	0.508567236480849	0.0
ENSMUSG00000019768	ENSMUSG00000019768	ENSMUSG00000042148	ENSMUSG00000042148	False	Bridge	0.0	0.4683424941009954	0.0
ENSMUSG00000001280	ENSMUSG00000001280	ENSMUSG00000042148	ENSMUSG00000042148	False	Bridge	0.0	0.3035161851162534	0.0
ENSMUSG00000030557	ENSMUSG00000030557	ENSMUSG00000042148	ENSMUSG00000042148	False	Bridge	0.0	0.21484696865687442	0.0
ENSMUSG00000029249	ENSMUSG00000029249	ENSMUSG00000042148	ENSMUSG00000042148	False	Bridge	0.0	0.23158792037457263	0.0
ENSMUSG00000015605	ENSMUSG00000015605	ENSMUSG00000042148	ENSMUSG00000042148	False	Bridge	0.05592779452859227	0.35285090042950606	0.0
ENSMUSG00000015839	ENSMUSG00000015839	ENSMUSG00000042148	ENSMUSG00000042148	False	Bridge	0.0	0.23909606252867105	0.0
ENSMUSG00000019768	ENSMUSG00000019768	ENSMUSG00000036371	ENSMUSG00000036371	False	Bridge	0.0	0.3417414824851135	0.0
ENSMUSG00000019768	ENSMUSG00000019768	ENSMUSG00000009927	ENSMUSG00000009927	False	Bridge	0.0	0.3944109386298504	0.0
ENSMUSG00000019768	ENSMUSG00000019768	ENSMUSG00000023175	ENSMUSG00000023175	False	Bridge	0.0	0.5499192577897981	0.0
ENSMUSG00000019768	ENSMUSG00000019768	ENSMUSG00000002379	ENSMUSG00000002379	False	Bridge	0.0	0.3648081488150312	0.0
ENSMUSG00000019768	ENSMUSG00000019768	ENSMUSG00000047905	ENSMUSG00000047905	False	Bridge	0.0	0.25431628021108266	0.0
ENSMUSG00000019768	ENSMUSG00000019768	ENSMUSG00000038375	ENSMUSG00000038375	False	Bridge	0.0	0.6409111467716472	0.0
ENSMUSG00000019768	ENSMUSG00000019768	ENSMUSG00000067274	ENSMUSG00000067274	False	Bridge	0.0	0.2877773008337232	0.0
ENSMUSG00000019768	ENSMUSG00000019768	ENSMUSG00000021024	ENSMUSG00000021024	False	Bridge	0.0	0.21182686326098477	0.0
ENSMUSG00000019768	ENSMUSG00000019768	ENSMUSG00000028234	ENSMUSG00000028234	False	Bridge	0.0	0.2592231670800353	0.0
ENSMUSG00000019768	ENSMUSG00000019768	ENSMUSG00000046671	ENSMUSG00000046671	False	Bridge	0.0	0.43556953422865047	0.0
ENSMUSG00000019768	ENSMUSG00000019768	ENSMUSG00000024073	ENSMUSG00000024073	False	Bridge	0.0	0.40744561932459294	0.0
ENSMUSG00000019768	ENSMUSG00000019768	ENSMUSG00000043716	ENSMUSG00000043716	False	Bridge	0.0	0.29475822962605147	0.0
ENSMUSG00000019768	ENSMUSG00000019768	ENSMUSG00000073557	ENSMUSG00000073557	False	Bridge	0.0	0.28096650204239343	0.0
ENSMUSG00000019768	ENSMUSG00000019768	ENSMUSG00000019158	ENSMUSG00000019158	False	Bridge	0.0	0.45391057840663107	0.0
ENSMUSG00000019768	ENSMUSG00000019768	ENSMUSG00000027422	ENSMUSG00000027422	False	Bridge	0.06359734439188992	0.45131146273170764	0.0
ENSMUSG00000019768	ENSMUSG00000019768	ENSMUSG00000006333	ENSMUSG00000006333	False	Bridge	0.0	0.2512937439347288	0.0
ENSMUSG00000019768	ENSMUSG00000019768	ENSMUSG00000060376	ENSMUSG00000060376	False	Bridge	0.0	0.40699327467128793	0.0
ENSMUSG00000019768	ENSMUSG00000019768	ENSMUSG00000025795	ENSMUSG00000025795	False	Bridge	0.0	0.24916235289671868	0.0
ENSMUSG00000019768	ENSMUSG00000019768	ENSMUSG00000032495	ENSMUSG00000032495	False	Bridge	0.0	0.34026725104621103	0.0
ENSMUSG00000019768	ENSMUSG00000019768	ENSMUSG00000064366	ENSMUSG00000064366	False	Bridge	0.0	0.37310888869243836	0.0
ENSMUSG00000019768	ENSMUSG00000019768	ENSMUSG00000031543	ENSMUSG00000031543	False	Bridge	0.0	0.5533502466861521	0.0
ENSMUSG00000019768	ENSMUSG00000019768	ENSMUSG00000026895	ENSMUSG00000026895	False	Bridge	0.0	0.40171268410034067	0.0
ENSMUSG00000019768	ENSMUSG00000019768	ENSMUSG00000061474	ENSMUSG00000061474	False	Bridge	0.07185880181644971	0.4341200492330664	0.0
ENSMUSG00000019768	ENSMUSG00000019768	ENSMUSG00000074884	ENSMUSG00000074884	False	Bridge	0.0	0.20155341571121438	0.0
ENSMUSG00000019768	ENSMUSG00000019768	ENSMUSG00000022013	ENSMUSG00000022013	False	Bridge	0.0	0.27758876697770807	0.0
ENSMUSG00000019768	ENSMUSG00000019768	ENSMUSG00000014592	ENSMUSG00000014592	False	Bridge	0.0	0.48849200032553236	0.0
ENSMUSG00000019768	ENSMUSG00000019768	ENSMUSG00000034295	ENSMUSG00000034295	False	Bridge	0.0	0.3658932881453285	0.0
ENSMUSG00000019768	ENSMUSG00000019768	ENSMUSG00000021748	ENSMUSG00000021748	False	Bridge	0.0	0.38159103842204806	0.0
ENSMUSG00000019768	ENSMUSG00000019768	ENSMUSG00000002102	ENSMUSG00000002102	False	Bridge	0.0	0.47692160837669795	0.0
ENSMUSG00000019768	ENSMUSG00000019768	ENSMUSG00000001833	ENSMUSG00000001833	False	Bridge	0.0	0.2139487573409357	0.0
ENSMUSG00000014592	ENSMUSG00000014592	ENSMUSG00000027673	ENSMUSG00000027673	False	Bridge	0.316474666798212	0.5411899052736044	0.0
ENSMUSG00000014592	ENSMUSG00000014592	ENSMUSG00000002416	ENSMUSG00000002416	False	Bridge	0.21996323600611328	0.5985827191178874	0.0
ENSMUSG00000001280	ENSMUSG00000001280	ENSMUSG00000056692	ENSMUSG00000056692	False	Bridge	0.0	0.26551469892513413	0.0
ENSMUSG00000057469	ENSMUSG00000057469	ENSMUSG00000036371	ENSMUSG00000036371	False	Bridge	0.07145420410476648	0.32399412369245956	0.0
ENSMUSG00000015579	ENSMUSG00000015579	ENSMUSG00000036371	ENSMUSG00000036371	False	Bridge	0.0	0.25705121119596125	0.0
ENSMUSG00000018604	ENSMUSG00000018604	ENSMUSG00000057322	ENSMUSG00000057322	False	Bridge	0.0	0.2506365684356342	0.0
ENSMUSG00000005583	ENSMUSG00000005583	ENSMUSG00000023904	ENSMUSG00000023904	False	Bridge	0.07027767081303998	0.30588142250569594	0.0
ENSMUSG00000032035	ENSMUSG00000032035	ENSMUSG00000023904	ENSMUSG00000023904	False	Bridge	0.0	0.23563289634202852	0.0
ENSMUSG00000022314	ENSMUSG00000022314	ENSMUSG00000023904	ENSMUSG00000023904	False	Bridge	0.09128254129981415	0.30502183688567003	0.0
ENSMUSG00000014592	ENSMUSG00000014592	ENSMUSG00000021290	ENSMUSG00000021290	False	Bridge	0.2676347993474833	0.6176077727548305	0.0
ENSMUSG00000058756	ENSMUSG00000058756	ENSMUSG00000009927	ENSMUSG00000009927	False	Bridge	0.14666263645587602	0.37574195540437394	0.0
ENSMUSG00000029249	ENSMUSG00000029249	ENSMUSG00000009927	ENSMUSG00000009927	False	Bridge	0.07089329751006856	0.285250626787982	0.0
ENSMUSG00000028565	ENSMUSG00000028565	ENSMUSG00000009927	ENSMUSG00000009927	False	Bridge	0.20330025292087342	0.4163992098808999	0.0
ENSMUSG00000015605	ENSMUSG00000015605	ENSMUSG00000009927	ENSMUSG00000009927	False	Bridge	0.0	0.2669369470596026	0.0
ENSMUSG00000015579	ENSMUSG00000015579	ENSMUSG00000009927	ENSMUSG00000009927	False	Bridge	0.0	0.37614019820466305	0.0
ENSMUSG00000014592	ENSMUSG00000014592	ENSMUSG00000062908	ENSMUSG00000062908	False	Bridge	0.25169099210506046	0.5756300574726546	0.0
ENSMUSG00000014592	ENSMUSG00000014592	ENSMUSG00000030246	ENSMUSG00000030246	False	Bridge	0.26349060162985977	0.5882536822011506	0.0
ENSMUSG00000058756	ENSMUSG00000058756	ENSMUSG00000038583	ENSMUSG00000038583	False	Bridge	0.12609755425019306	0.40402683737674144	0.0
ENSMUSG00000015605	ENSMUSG00000015605	ENSMUSG00000038583	ENSMUSG00000038583	False	Bridge	0.0738991095335365	0.3618787486364335	0.0
ENSMUSG00000014592	ENSMUSG00000014592	ENSMUSG00000025393	ENSMUSG00000025393	False	Bridge	0.4361563878624415	0.6861332026708611	0.0
ENSMUSG00000058756	ENSMUSG00000058756	ENSMUSG00000025745	ENSMUSG00000025745	False	Bridge	0.06252284823592504	0.4220014562766421	0.0
ENSMUSG00000010175	ENSMUSG00000010175	ENSMUSG00000025745	ENSMUSG00000025745	False	Bridge	0.09926972859767404	0.3825789489128028	0.0
ENSMUSG00000029249	ENSMUSG00000029249	ENSMUSG00000025745	ENSMUSG00000025745	False	Bridge	0.1508413139434201	0.4150885505022789	0.0
ENSMUSG00000005566	ENSMUSG00000005566	ENSMUSG00000025745	ENSMUSG00000025745	False	Bridge	0.11731231503949847	0.4323089420710563	0.0
ENSMUSG00000015605	ENSMUSG00000015605	ENSMUSG00000025745	ENSMUSG00000025745	False	Bridge	0.10047911319109928	0.372420569455032	0.0
ENSMUSG00000015579	ENSMUSG00000015579	ENSMUSG00000025745	ENSMUSG00000025745	False	Bridge	0.166402872677171	0.4301094308746327	0.0
ENSMUSG00000015839	ENSMUSG00000015839	ENSMUSG00000025745	ENSMUSG00000025745	False	Bridge	0.0836890659452972	0.3259958410697874	0.0
ENSMUSG00000014592	ENSMUSG00000014592	ENSMUSG00000006818	ENSMUSG00000006818	False	Bridge	0.1937275598547086	0.5464140417455784	0.0
ENSMUSG00000014592	ENSMUSG00000014592	ENSMUSG00000023175	ENSMUSG00000023175	False	Bridge	0.22658781114266427	0.4565443767029715	0.0
ENSMUSG00000057469	ENSMUSG00000057469	ENSMUSG00000023175	ENSMUSG00000023175	False	Bridge	0.0	0.5236286852368571	0.0
ENSMUSG00000022641	ENSMUSG00000022641	ENSMUSG00000023175	ENSMUSG00000023175	False	Bridge	0.096664163997355	0.3446633851564307	0.0
ENSMUSG00000029249	ENSMUSG00000029249	ENSMUSG00000023175	ENSMUSG00000023175	False	Bridge	0.09112338272551647	0.36558669618067774	0.0
ENSMUSG00000005698	ENSMUSG00000005698	ENSMUSG00000023175	ENSMUSG00000023175	False	Bridge	0.07060585008782565	0.31382298056458807	0.0
ENSMUSG00000015605	ENSMUSG00000015605	ENSMUSG00000023175	ENSMUSG00000023175	False	Bridge	0.09279511380102373	0.3741431834962273	0.0
ENSMUSG00000029135	ENSMUSG00000029135	ENSMUSG00000023175	ENSMUSG00000023175	False	Bridge	0.07304035307883146	0.342151827835778	0.0
ENSMUSG00000015579	ENSMUSG00000015579	ENSMUSG00000023175	ENSMUSG00000023175	False	Bridge	0.07254412233540623	0.31708857862536133	0.0
ENSMUSG00000029913	ENSMUSG00000029913	ENSMUSG00000023175	ENSMUSG00000023175	False	Bridge	0.0	0.2639410602654266	0.0
ENSMUSG00000029913	ENSMUSG00000029913	ENSMUSG00000020821	ENSMUSG00000020821	False	Bridge	0.0	0.47670812015608205	0.0
ENSMUSG00000014592	ENSMUSG00000014592	ENSMUSG00000002379	ENSMUSG00000002379	False	Bridge	0.29812257957087224	0.514137778300306	0.0
ENSMUSG00000015605	ENSMUSG00000015605	ENSMUSG00000002379	ENSMUSG00000002379	False	Bridge	0.0	0.26813900551425923	0.0
ENSMUSG00000015846	ENSMUSG00000015846	ENSMUSG00000002379	ENSMUSG00000002379	False	Bridge	0.08380583688523081	0.3182633517023231	0.0
ENSMUSG00000052534	ENSMUSG00000052534	ENSMUSG00000002379	ENSMUSG00000002379	False	Bridge	0.2104219338685063	0.0	0.0
ENSMUSG00000010175	ENSMUSG00000010175	ENSMUSG00000013593	ENSMUSG00000013593	False	Bridge	0.08781121022601533	0.4790030220732126	0.0
ENSMUSG00000053110	ENSMUSG00000053110	ENSMUSG00000013593	ENSMUSG00000013593	False	Bridge	0.0	0.3596217435454158	0.0
ENSMUSG00000015605	ENSMUSG00000015605	ENSMUSG00000013593	ENSMUSG00000013593	False	Bridge	0.06027195621276323	0.33471341391433285	0.0
ENSMUSG00000029135	ENSMUSG00000029135	ENSMUSG00000013593	ENSMUSG00000013593	False	Bridge	0.0	0.2439568520181259	0.0
ENSMUSG00000015579	ENSMUSG00000015579	ENSMUSG00000013593	ENSMUSG00000013593	False	Bridge	0.16616639224592514	0.44688612928073146	0.0
ENSMUSG00000031885	ENSMUSG00000031885	ENSMUSG00000013593	ENSMUSG00000013593	False	Bridge	0.0	0.267066877580424	0.0
ENSMUSG00000015839	ENSMUSG00000015839	ENSMUSG00000013593	ENSMUSG00000013593	False	Bridge	0.052073554655940886	0.3643778058812482	0.0
ENSMUSG00000032238	ENSMUSG00000032238	ENSMUSG00000037062	ENSMUSG00000037062	False	Bridge	0.0	0.21333639258054637	0.0
ENSMUSG00000030557	ENSMUSG00000030557	ENSMUSG00000037062	ENSMUSG00000037062	False	Bridge	0.12874700164754424	0.44512533038665675	0.0
ENSMUSG00000005698	ENSMUSG00000005698	ENSMUSG00000037062	ENSMUSG00000037062	False	Bridge	0.10034177089193846	0.31671473671537637	0.0
ENSMUSG00000015605	ENSMUSG00000015605	ENSMUSG00000037062	ENSMUSG00000037062	False	Bridge	0.0	0.2662006853751411	0.0
ENSMUSG00000018604	ENSMUSG00000018604	ENSMUSG00000037062	ENSMUSG00000037062	False	Bridge	0.0	0.39873959338094855	0.0
ENSMUSG00000022053	ENSMUSG00000022053	ENSMUSG00000023020	ENSMUSG00000023020	False	Bridge	0.21963418327401166	0.0	0.0
ENSMUSG00000014592	ENSMUSG00000014592	ENSMUSG00000038690	ENSMUSG00000038690	False	Bridge	0.33482798363084465	0.6139024081981117	0.0
ENSMUSG00000058756	ENSMUSG00000058756	ENSMUSG00000038375	ENSMUSG00000038375	False	Bridge	0.0	0.4574778608487863	0.0
ENSMUSG00000030557	ENSMUSG00000030557	ENSMUSG00000038375	ENSMUSG00000038375	False	Bridge	0.10229367731526516	0.3362244031442524	0.0
ENSMUSG00000029249	ENSMUSG00000029249	ENSMUSG00000038375	ENSMUSG00000038375	False	Bridge	0.0	0.38486317883088855	0.0
ENSMUSG00000015605	ENSMUSG00000015605	ENSMUSG00000038375	ENSMUSG00000038375	False	Bridge	0.0	0.3233635101972996	0.0
ENSMUSG00000029135	ENSMUSG00000029135	ENSMUSG00000038375	ENSMUSG00000038375	False	Bridge	0.0	0.32218745663628257	0.0
ENSMUSG00000015579	ENSMUSG00000015579	ENSMUSG00000038375	ENSMUSG00000038375	False	Bridge	0.0	0.40582725588282464	0.0
ENSMUSG00000031885	ENSMUSG00000031885	ENSMUSG00000038375	ENSMUSG00000038375	False	Bridge	0.0	0.24795812091552463	0.0
ENSMUSG00000031715	ENSMUSG00000031715	ENSMUSG00000038375	ENSMUSG00000038375	False	Bridge	0.0	0.2457998328795585	0.0
ENSMUSG00000022053	ENSMUSG00000022053	ENSMUSG00000059447	ENSMUSG00000059447	False	Bridge	0.2178379271809187	0.0	0.0
ENSMUSG00000000567	ENSMUSG00000000567	ENSMUSG00000048416	ENSMUSG00000048416	False	Bridge	0.2490711083844898	0.0	0.0
ENSMUSG00000014592	ENSMUSG00000014592	ENSMUSG00000014606	ENSMUSG00000014606	False	Bridge	0.11444835240196843	0.3899024889621242	0.0
ENSMUSG00000057469	ENSMUSG00000057469	ENSMUSG00000067274	ENSMUSG00000067274	False	Bridge	0.0	0.2251767131138639	0.0
ENSMUSG00000029135	ENSMUSG00000029135	ENSMUSG00000067274	ENSMUSG00000067274	False	Bridge	0.0	0.2161704996406848	0.0
ENSMUSG00000015846	ENSMUSG00000015846	ENSMUSG00000067274	ENSMUSG00000067274	False	Bridge	0.05484930911147905	0.3772581613993864	0.0
ENSMUSG00000015605	ENSMUSG00000015605	ENSMUSG00000024576	ENSMUSG00000024576	False	Bridge	0.0	0.21311050826019043	0.0
ENSMUSG00000029135	ENSMUSG00000029135	ENSMUSG00000024576	ENSMUSG00000024576	False	Bridge	0.0	0.2557020635961039	0.0
ENSMUSG00000018604	ENSMUSG00000018604	ENSMUSG00000024576	ENSMUSG00000024576	False	Bridge	0.0	0.30601284245070304	0.0
ENSMUSG00000014592	ENSMUSG00000014592	ENSMUSG00000006057	ENSMUSG00000006057	False	Bridge	0.35734229158229475	0.6559024167789879	0.0
ENSMUSG00000057469	ENSMUSG00000057469	ENSMUSG00000028234	ENSMUSG00000028234	False	Bridge	0.0	0.2371949137738708	0.0
ENSMUSG00000022641	ENSMUSG00000022641	ENSMUSG00000028234	ENSMUSG00000028234	False	Bridge	0.14413042116526284	0.3668345355463738	0.0
ENSMUSG00000029135	ENSMUSG00000029135	ENSMUSG00000028234	ENSMUSG00000028234	False	Bridge	0.0	0.3322274032602564	0.0
ENSMUSG00000018604	ENSMUSG00000018604	ENSMUSG00000028234	ENSMUSG00000028234	False	Bridge	0.0	0.22382000451147172	0.0
ENSMUSG00000029135	ENSMUSG00000029135	ENSMUSG00000067288	ENSMUSG00000067288	False	Bridge	0.0	0.2650243190288536	0.0
ENSMUSG00000022641	ENSMUSG00000022641	ENSMUSG00000046671	ENSMUSG00000046671	False	Bridge	0.10830854382967292	0.34633165199564986	0.0
ENSMUSG00000029249	ENSMUSG00000029249	ENSMUSG00000046671	ENSMUSG00000046671	False	Bridge	0.05488635209975414	0.2690544441485102	0.0
ENSMUSG00000015605	ENSMUSG00000015605	ENSMUSG00000046671	ENSMUSG00000046671	False	Bridge	0.0	0.21227373381079556	0.0
ENSMUSG00000029135	ENSMUSG00000029135	ENSMUSG00000046671	ENSMUSG00000046671	False	Bridge	0.0	0.3462497734462508	0.0
ENSMUSG00000010175	ENSMUSG00000010175	ENSMUSG00000056692	ENSMUSG00000056692	False	Bridge	0.07735366534373196	0.27885555581518506	0.0
ENSMUSG00000015579	ENSMUSG00000015579	ENSMUSG00000056692	ENSMUSG00000056692	False	Bridge	0.0	0.2486604350322187	0.0
ENSMUSG00000071637	ENSMUSG00000071637	ENSMUSG00000056692	ENSMUSG00000056692	False	Bridge	0.2201191852046669	0.0	0.0
ENSMUSG00000057469	ENSMUSG00000057469	ENSMUSG00000024073	ENSMUSG00000024073	False	Bridge	0.0	0.30134020922555793	0.0
ENSMUSG00000030557	ENSMUSG00000030557	ENSMUSG00000024073	ENSMUSG00000024073	False	Bridge	0.061861653935712	0.3642936142505162	0.0
ENSMUSG00000015605	ENSMUSG00000015605	ENSMUSG00000024073	ENSMUSG00000024073	False	Bridge	0.0	0.2767922071046043	0.0
ENSMUSG00000029135	ENSMUSG00000029135	ENSMUSG00000024073	ENSMUSG00000024073	False	Bridge	0.0	0.2729974844713613	0.0
ENSMUSG00000032035	ENSMUSG00000032035	ENSMUSG00000024073	ENSMUSG00000024073	False	Bridge	0.2015550692953672	0.0	0.0
ENSMUSG00000053110	ENSMUSG00000053110	ENSMUSG00000026021	ENSMUSG00000026021	False	Bridge	0.0	0.22301060930322414	0.0
ENSMUSG00000015839	ENSMUSG00000015839	ENSMUSG00000026021	ENSMUSG00000026021	False	Bridge	0.06579073399678338	0.2899826671930217	0.0
ENSMUSG00000022641	ENSMUSG00000022641	ENSMUSG00000043716	ENSMUSG00000043716	False	Bridge	0.08998203392840985	0.3681635671694314	0.0
ENSMUSG00000015579	ENSMUSG00000015579	ENSMUSG00000043716	ENSMUSG00000043716	False	Bridge	0.0	0.22490684274421296	0.0
ENSMUSG00000018604	ENSMUSG00000018604	ENSMUSG00000043716	ENSMUSG00000043716	False	Bridge	0.05481693511822123	0.29780771890692675	0.0
ENSMUSG00000058756	ENSMUSG00000058756	ENSMUSG00000073557	ENSMUSG00000073557	False	Bridge	0.0	0.28391013022294803	0.0
ENSMUSG00000021944	ENSMUSG00000021944	ENSMUSG00000073557	ENSMUSG00000073557	False	Bridge	0.0	0.2743339806588596	0.0
ENSMUSG00000058756	ENSMUSG00000058756	ENSMUSG00000019158	ENSMUSG00000019158	False	Bridge	0.0	0.43135190515330163	0.0
ENSMUSG00000005698	ENSMUSG00000005698	ENSMUSG00000019158	ENSMUSG00000019158	False	Bridge	0.0	0.2508682872109902	0.0
ENSMUSG00000015605	ENSMUSG00000015605	ENSMUSG00000019158	ENSMUSG00000019158	False	Bridge	0.0	0.2985631900346126	0.0
ENSMUSG00000029135	ENSMUSG00000029135	ENSMUSG00000019158	ENSMUSG00000019158	False	Bridge	0.0	0.25907165844002006	0.0
ENSMUSG00000015846	ENSMUSG00000015846	ENSMUSG00000019158	ENSMUSG00000019158	False	Bridge	0.0	0.23239514318373855	0.0
ENSMUSG00000015605	ENSMUSG00000015605	ENSMUSG00000027422	ENSMUSG00000027422	False	Bridge	0.07679279201509176	0.28674245190122605	0.0
ENSMUSG00000036461	ENSMUSG00000036461	ENSMUSG00000027422	ENSMUSG00000027422	False	Bridge	0.0	0.2020947222623176	0.0
ENSMUSG00000029135	ENSMUSG00000029135	ENSMUSG00000006333	ENSMUSG00000006333	False	Bridge	0.0	0.2527769582198689	0.0
ENSMUSG00000018604	ENSMUSG00000018604	ENSMUSG00000006333	ENSMUSG00000006333	False	Bridge	0.06564074420620229	0.2784303252430839	0.0
ENSMUSG00000000567	ENSMUSG00000000567	ENSMUSG00000006333	ENSMUSG00000006333	False	Bridge	0.29995374112209183	0.0	0.0
ENSMUSG00000014592	ENSMUSG00000014592	ENSMUSG00000000563	ENSMUSG00000000563	False	Bridge	0.238522714757766	0.63900535128766	0.0
ENSMUSG00000010175	ENSMUSG00000010175	ENSMUSG00000060376	ENSMUSG00000060376	False	Bridge	0.0	0.34064246650006835	0.0
ENSMUSG00000015579	ENSMUSG00000015579	ENSMUSG00000060376	ENSMUSG00000060376	False	Bridge	0.0	0.35691736721697687	0.0
ENSMUSG00000015839	ENSMUSG00000015839	ENSMUSG00000060376	ENSMUSG00000060376	False	Bridge	0.0	0.2605316499059336	0.0
ENSMUSG00000053110	ENSMUSG00000053110	ENSMUSG00000025795	ENSMUSG00000025795	False	Bridge	0.0	0.21826745292803143	0.0
ENSMUSG00000022528	ENSMUSG00000022528	ENSMUSG00000025795	ENSMUSG00000025795	False	Bridge	0.0	0.29661362945572545	0.0
ENSMUSG00000015839	ENSMUSG00000015839	ENSMUSG00000025795	ENSMUSG00000025795	False	Bridge	0.0	0.2722674850255422	0.0
ENSMUSG00000032238	ENSMUSG00000032238	ENSMUSG00000038412	ENSMUSG00000038412	False	Bridge	0.0	0.24261437685052648	0.0
ENSMUSG00000015605	ENSMUSG00000015605	ENSMUSG00000038412	ENSMUSG00000038412	False	Bridge	0.05508601388432089	0.2778280279381253	0.0
ENSMUSG00000015579	ENSMUSG00000015579	ENSMUSG00000038412	ENSMUSG00000038412	False	Bridge	0.0	0.3415554638955445	0.0
ENSMUSG00000031885	ENSMUSG00000031885	ENSMUSG00000038412	ENSMUSG00000038412	False	Bridge	0.09278857163072611	0.29583854732094045	0.0
ENSMUSG00000015839	ENSMUSG00000015839	ENSMUSG00000038412	ENSMUSG00000038412	False	Bridge	0.0	0.24418762939722372	0.0
ENSMUSG00000053110	ENSMUSG00000053110	ENSMUSG00000032495	ENSMUSG00000032495	False	Bridge	0.0	0.24231368945639847	0.0
ENSMUSG00000021944	ENSMUSG00000021944	ENSMUSG00000032495	ENSMUSG00000032495	False	Bridge	0.0	0.3805961391053125	0.0
ENSMUSG00000030557	ENSMUSG00000030557	ENSMUSG00000032495	ENSMUSG00000032495	False	Bridge	0.061375413730475586	0.3044905535255405	0.0
ENSMUSG00000015839	ENSMUSG00000015839	ENSMUSG00000032495	ENSMUSG00000032495	False	Bridge	0.0	0.3363510973440341	0.0
ENSMUSG00000053110	ENSMUSG00000053110	ENSMUSG00000027472	ENSMUSG00000027472	False	Bridge	0.05765762215964584	0.3157842199881495	0.0
ENSMUSG00000014592	ENSMUSG00000014592	ENSMUSG00000003072	ENSMUSG00000003072	False	Bridge	0.3891592080575598	0.5942808818866887	0.0
ENSMUSG00000010175	ENSMUSG00000010175	ENSMUSG00000034088	ENSMUSG00000034088	False	Bridge	0.21593551484197684	0.4816906260894666	0.0
ENSMUSG00000030557	ENSMUSG00000030557	ENSMUSG00000034088	ENSMUSG00000034088	False	Bridge	0.09775656673160683	0.4158671671457671	0.0
ENSMUSG00000029249	ENSMUSG00000029249	ENSMUSG00000034088	ENSMUSG00000034088	False	Bridge	0.06282841608084257	0.26576613418198797	0.0
ENSMUSG00000005566	ENSMUSG00000005566	ENSMUSG00000034088	ENSMUSG00000034088	False	Bridge	0.0	0.28395004429989484	0.0
ENSMUSG00000015605	ENSMUSG00000015605	ENSMUSG00000034088	ENSMUSG00000034088	False	Bridge	0.0	0.27993570523183886	0.0
ENSMUSG00000029135	ENSMUSG00000029135	ENSMUSG00000034088	ENSMUSG00000034088	False	Bridge	0.0	0.3101128908959044	0.0
ENSMUSG00000015579	ENSMUSG00000015579	ENSMUSG00000034088	ENSMUSG00000034088	False	Bridge	0.07644492539766123	0.3973710142853624	0.0
ENSMUSG00000051469	ENSMUSG00000051469	ENSMUSG00000034088	ENSMUSG00000034088	False	Bridge	0.07421954359324506	0.3612487744600577	0.0
ENSMUSG00000029249	ENSMUSG00000029249	ENSMUSG00000064366	ENSMUSG00000064366	False	Bridge	0.0	0.30469597299352336	0.0
ENSMUSG00000058756	ENSMUSG00000058756	ENSMUSG00000031791	ENSMUSG00000031791	False	Bridge	0.0	0.3905633139586341	0.0
ENSMUSG00000022641	ENSMUSG00000022641	ENSMUSG00000031791	ENSMUSG00000031791	False	Bridge	0.0	0.4527097773741884	0.0
ENSMUSG00000021944	ENSMUSG00000021944	ENSMUSG00000031791	ENSMUSG00000031791	False	Bridge	0.0	0.2190747592607647	0.0
ENSMUSG00000029249	ENSMUSG00000029249	ENSMUSG00000031791	ENSMUSG00000031791	False	Bridge	0.0	0.3845996830617282	0.0
ENSMUSG00000005698	ENSMUSG00000005698	ENSMUSG00000031791	ENSMUSG00000031791	False	Bridge	0.0	0.2643043827115979	0.0
ENSMUSG00000015605	ENSMUSG00000015605	ENSMUSG00000031791	ENSMUSG00000031791	False	Bridge	0.0	0.29783694856288434	0.0
ENSMUSG00000029135	ENSMUSG00000029135	ENSMUSG00000031791	ENSMUSG00000031791	False	Bridge	0.0	0.2917187712137442	0.0
ENSMUSG00000057469	ENSMUSG00000057469	ENSMUSG00000031543	ENSMUSG00000031543	False	Bridge	0.0	0.4628282849373439	0.0
ENSMUSG00000058756	ENSMUSG00000058756	ENSMUSG00000031543	ENSMUSG00000031543	False	Bridge	0.05991162434243722	0.4008476764098697	0.0
ENSMUSG00000021944	ENSMUSG00000021944	ENSMUSG00000031543	ENSMUSG00000031543	False	Bridge	0.0	0.20672197067923156	0.0
ENSMUSG00000029249	ENSMUSG00000029249	ENSMUSG00000031543	ENSMUSG00000031543	False	Bridge	0.0	0.3676676727008191	0.0
ENSMUSG00000005566	ENSMUSG00000005566	ENSMUSG00000031543	ENSMUSG00000031543	False	Bridge	0.0	0.3029423147369418	0.0
ENSMUSG00000015605	ENSMUSG00000015605	ENSMUSG00000031543	ENSMUSG00000031543	False	Bridge	0.0	0.21480166175661358	0.0
ENSMUSG00000029913	ENSMUSG00000029913	ENSMUSG00000031543	ENSMUSG00000031543	False	Bridge	0.0	0.26624735456231846	0.0
ENSMUSG00000000567	ENSMUSG00000000567	ENSMUSG00000031543	ENSMUSG00000031543	False	Bridge	0.0	0.2041149242387362	0.0
ENSMUSG00000053110	ENSMUSG00000053110	ENSMUSG00000026895	ENSMUSG00000026895	False	Bridge	0.0	0.24314795289562602	0.0
ENSMUSG00000015605	ENSMUSG00000015605	ENSMUSG00000026895	ENSMUSG00000026895	False	Bridge	0.0	0.3293618673424846	0.0
ENSMUSG00000032238	ENSMUSG00000032238	ENSMUSG00000004558	ENSMUSG00000004558	False	Bridge	0.0	0.2893879426534732	0.0
ENSMUSG00000005583	ENSMUSG00000005583	ENSMUSG00000004558	ENSMUSG00000004558	False	Bridge	0.0	0.21658385359979676	0.0
ENSMUSG00000005566	ENSMUSG00000005566	ENSMUSG00000004558	ENSMUSG00000004558	False	Bridge	0.0	0.4025810385497793	0.0
ENSMUSG00000005698	ENSMUSG00000005698	ENSMUSG00000004558	ENSMUSG00000004558	False	Bridge	0.06362726924041637	0.3372264377189624	0.0
ENSMUSG00000058756	ENSMUSG00000058756	ENSMUSG00000020475	ENSMUSG00000020475	False	Bridge	0.11451205387181533	0.35739134947367796	0.0
ENSMUSG00000053110	ENSMUSG00000053110	ENSMUSG00000020475	ENSMUSG00000020475	False	Bridge	0.0524904612842552	0.3429618596142509	0.0
ENSMUSG00000005698	ENSMUSG00000005698	ENSMUSG00000020475	ENSMUSG00000020475	False	Bridge	0.1052482518754533	0.3080230178020336	0.0
ENSMUSG00000021944	ENSMUSG00000021944	ENSMUSG00000065947	ENSMUSG00000065947	False	Bridge	0.0	0.2760498442300286	0.0
ENSMUSG00000030557	ENSMUSG00000030557	ENSMUSG00000065947	ENSMUSG00000065947	False	Bridge	0.21777790354697935	0.42775687218874175	0.0
ENSMUSG00000014592	ENSMUSG00000014592	ENSMUSG00000024099	ENSMUSG00000024099	False	Bridge	0.24114888442554716	0.6359363016169557	0.0
ENSMUSG00000000567	ENSMUSG00000000567	ENSMUSG00000019689	ENSMUSG00000019689	False	Bridge	0.29150135532697147	0.07580582316504304	0.0
ENSMUSG00000058756	ENSMUSG00000058756	ENSMUSG00000039103	ENSMUSG00000039103	False	Bridge	0.1462461084808062	0.4132139764033822	0.0
ENSMUSG00000005566	ENSMUSG00000005566	ENSMUSG00000039103	ENSMUSG00000039103	False	Bridge	0.11955703189419709	0.35030738516033877	0.0
ENSMUSG00000028565	ENSMUSG00000028565	ENSMUSG00000039103	ENSMUSG00000039103	False	Bridge	0.06793062187855295	0.27594578326064895	0.0
ENSMUSG00000005698	ENSMUSG00000005698	ENSMUSG00000039103	ENSMUSG00000039103	False	Bridge	0.0	0.2703007931735863	0.0
ENSMUSG00000015605	ENSMUSG00000015605	ENSMUSG00000039103	ENSMUSG00000039103	False	Bridge	0.06676369993011785	0.3994445814059007	0.0
ENSMUSG00000015839	ENSMUSG00000015839	ENSMUSG00000039103	ENSMUSG00000039103	False	Bridge	0.0	0.31298786134997864	0.0
ENSMUSG00000014592	ENSMUSG00000014592	ENSMUSG00000032314	ENSMUSG00000032314	False	Bridge	0.18301445796464766	0.5932866395913085	0.0
ENSMUSG00000014592	ENSMUSG00000014592	ENSMUSG00000020022	ENSMUSG00000020022	False	Bridge	0.21312373231302498	0.6251682072745276	0.0
ENSMUSG00000014592	ENSMUSG00000014592	ENSMUSG00000033938	ENSMUSG00000033938	False	Bridge	0.35820268965506075	0.5713402036525207	0.0
ENSMUSG00000057469	ENSMUSG00000057469	ENSMUSG00000061474	ENSMUSG00000061474	False	Bridge	0.0	0.3198330346017129	0.0
ENSMUSG00000053110	ENSMUSG00000053110	ENSMUSG00000061474	ENSMUSG00000061474	False	Bridge	0.0	0.38910755091572835	0.0
ENSMUSG00000029249	ENSMUSG00000029249	ENSMUSG00000061474	ENSMUSG00000061474	False	Bridge	0.0	0.28672637971834886	0.0
ENSMUSG00000005698	ENSMUSG00000005698	ENSMUSG00000061474	ENSMUSG00000061474	False	Bridge	0.0	0.27154707048974575	0.0
ENSMUSG00000051469	ENSMUSG00000051469	ENSMUSG00000061474	ENSMUSG00000061474	False	Bridge	0.07314633071225134	0.31810976901053867	0.0
ENSMUSG00000031885	ENSMUSG00000031885	ENSMUSG00000061474	ENSMUSG00000061474	False	Bridge	0.0	0.26416441983425687	0.0
ENSMUSG00000015846	ENSMUSG00000015846	ENSMUSG00000061474	ENSMUSG00000061474	False	Bridge	0.06286109121219877	0.33880202636620343	0.0
ENSMUSG00000015839	ENSMUSG00000015839	ENSMUSG00000061474	ENSMUSG00000061474	False	Bridge	0.0	0.338480910267584	0.0
ENSMUSG00000053477	ENSMUSG00000053477	ENSMUSG00000019494	ENSMUSG00000019494	False	Bridge	0.22368668628950603	0.4963874336252077	0.0
ENSMUSG00000015846	ENSMUSG00000015846	ENSMUSG00000046330	ENSMUSG00000046330	False	Bridge	0.0	0.206575607853433	0.0
ENSMUSG00000005583	ENSMUSG00000005583	ENSMUSG00000015092	ENSMUSG00000015092	False	Bridge	0.10325286756665575	0.318039703403468	0.0
ENSMUSG00000022314	ENSMUSG00000022314	ENSMUSG00000015092	ENSMUSG00000015092	False	Bridge	0.1028866700607821	0.32531356950157836	0.0
ENSMUSG00000029135	ENSMUSG00000029135	ENSMUSG00000022013	ENSMUSG00000022013	False	Bridge	0.0	0.2719628729511266	0.0
ENSMUSG00000031885	ENSMUSG00000031885	ENSMUSG00000022013	ENSMUSG00000022013	False	Bridge	0.0	0.33021827491856615	0.0
ENSMUSG00000005583	ENSMUSG00000005583	ENSMUSG00000019494	ENSMUSG00000019494	False	Bridge	0.13488769707244744	0.44564820852969483	0.0
ENSMUSG00000022641	ENSMUSG00000022641	ENSMUSG00000019494	ENSMUSG00000019494	False	Bridge	0.09938670955208205	0.42574326267319096	0.0
ENSMUSG00000022314	ENSMUSG00000022314	ENSMUSG00000019494	ENSMUSG00000019494	False	Bridge	0.14417163815547912	0.47126178538459634	0.0
ENSMUSG00000014592	ENSMUSG00000014592	ENSMUSG00000002102	ENSMUSG00000002102	False	Bridge	0.1356365831707344	0.42778519495943695	0.0
ENSMUSG00000057469	ENSMUSG00000057469	ENSMUSG00000014592	ENSMUSG00000014592	False	Bridge	0.0	0.23101565948962133	0.0
ENSMUSG00000014592	ENSMUSG00000014592	ENSMUSG00000022641	ENSMUSG00000022641	False	Bridge	0.06057973485423531	0.43044278257377155	0.0
ENSMUSG00000030557	ENSMUSG00000030557	ENSMUSG00000014592	ENSMUSG00000014592	False	Bridge	0.1389972736798155	0.44083127995275184	0.0
ENSMUSG00000015605	ENSMUSG00000015605	ENSMUSG00000014592	ENSMUSG00000014592	False	Bridge	0.05314616036179309	0.27198883990095024	0.0
ENSMUSG00000029135	ENSMUSG00000029135	ENSMUSG00000014592	ENSMUSG00000014592	False	Bridge	0.0	0.3400703084160218	0.0
ENSMUSG00000031885	ENSMUSG00000031885	ENSMUSG00000014592	ENSMUSG00000014592	False	Bridge	0.0	0.28389652635035306	0.0
ENSMUSG00000058440	ENSMUSG00000058440	ENSMUSG00000014592	ENSMUSG00000014592	False	Bridge	0.0	0.22105852140332669	0.0
ENSMUSG00000015839	ENSMUSG00000015839	ENSMUSG00000014592	ENSMUSG00000014592	False	Bridge	0.06963692550450941	0.34764256111996655	0.0
ENSMUSG00000028565	ENSMUSG00000028565	ENSMUSG00000034295	ENSMUSG00000034295	False	Bridge	0.0	0.20110324295672083	0.0
ENSMUSG00000015605	ENSMUSG00000015605	ENSMUSG00000034295	ENSMUSG00000034295	False	Bridge	0.0	0.2858018886847911	0.0
ENSMUSG00000031715	ENSMUSG00000031715	ENSMUSG00000034295	ENSMUSG00000034295	False	Bridge	0.0	0.25915586748532043	0.0
ENSMUSG00000018604	ENSMUSG00000018604	ENSMUSG00000034295	ENSMUSG00000034295	False	Bridge	0.0	0.2517816881560072	0.0
ENSMUSG00000029249	ENSMUSG00000029249	ENSMUSG00000021748	ENSMUSG00000021748	False	Bridge	0.06993212915591862	0.2781719567246465	0.0
ENSMUSG00000031885	ENSMUSG00000031885	ENSMUSG00000021748	ENSMUSG00000021748	False	Bridge	0.0	0.28952250258636003	0.0
ENSMUSG00000015839	ENSMUSG00000015839	ENSMUSG00000021748	ENSMUSG00000021748	False	Bridge	0.08348279364512942	0.341775144436757	0.0
ENSMUSG00000057469	ENSMUSG00000057469	ENSMUSG00000002102	ENSMUSG00000002102	False	Bridge	0.0	0.40605957401578824	0.0
ENSMUSG00000058756	ENSMUSG00000058756	ENSMUSG00000002102	ENSMUSG00000002102	False	Bridge	0.14013568416339953	0.40967030765229845	0.0
ENSMUSG00000029135	ENSMUSG00000029135	ENSMUSG00000002102	ENSMUSG00000002102	False	Bridge	0.0	0.3146872148539296	0.0
ENSMUSG00000031885	ENSMUSG00000031885	ENSMUSG00000002102	ENSMUSG00000002102	False	Bridge	0.097643414283345	0.31330659432716756	0.0
ENSMUSG00000015846	ENSMUSG00000015846	ENSMUSG00000002102	ENSMUSG00000002102	False	Bridge	0.06081914975695647	0.26431807564688214	0.0
ENSMUSG00000058756	ENSMUSG00000058756	ENSMUSG00000020580	ENSMUSG00000020580	False	Bridge	0.06477668075501328	0.2898063520357737	0.0
ENSMUSG00000030557	ENSMUSG00000030557	ENSMUSG00000020580	ENSMUSG00000020580	False	Bridge	0.11626213020521442	0.3738194868461939	0.0
ENSMUSG00000029135	ENSMUSG00000029135	ENSMUSG00000020580	ENSMUSG00000020580	False	Bridge	0.0	0.3122994810026289	0.0
ENSMUSG00000018604	ENSMUSG00000018604	ENSMUSG00000015656	ENSMUSG00000015656	False	Bridge	0.0	0.23667555642019197	0.0
ENSMUSG00000030557	ENSMUSG00000030557	ENSMUSG00000003970	ENSMUSG00000003970	False	Bridge	0.1779390669357057	0.3821673514279608	0.0
ENSMUSG00000029249	ENSMUSG00000029249	ENSMUSG00000003970	ENSMUSG00000003970	False	Bridge	0.10000435070950313	0.42228054289406486	0.0
ENSMUSG00000015605	ENSMUSG00000015605	ENSMUSG00000003970	ENSMUSG00000003970	False	Bridge	0.0	0.288606783538994	0.0
ENSMUSG00000029135	ENSMUSG00000029135	ENSMUSG00000003970	ENSMUSG00000003970	False	Bridge	0.0	0.41912049352853775	0.0
ENSMUSG00000026628	ENSMUSG00000026628	ENSMUSG00000036896	ENSMUSG00000036896	False	Bridge	0.0	0.27481663755650737	0.0
ENSMUSG00000021250	ENSMUSG00000021250	ENSMUSG00000036896	ENSMUSG00000036896	False	Bridge	0.0	0.2206552798912511	0.0
ENSMUSG00000052684	ENSMUSG00000052684	ENSMUSG00000036896	ENSMUSG00000036896	False	Bridge	0.0	0.21534134249094505	0.0
ENSMUSG00000035158	ENSMUSG00000035158	ENSMUSG00000026864	ENSMUSG00000026864	False	Bridge	0.12080913951995528	0.3607072843630594	0.0
ENSMUSG00000026628	ENSMUSG00000026628	ENSMUSG00000026202	ENSMUSG00000026202	False	Bridge	0.21929499294805596	0.0	0.0
ENSMUSG00000026628	ENSMUSG00000026628	ENSMUSG00000036887	ENSMUSG00000036887	False	Bridge	0.0	0.3577392666959661	0.0
ENSMUSG00000026628	ENSMUSG00000026628	ENSMUSG00000020423	ENSMUSG00000020423	False	Bridge	0.0	0.4547414011329532	0.0
ENSMUSG00000026628	ENSMUSG00000026628	ENSMUSG00000020644	ENSMUSG00000020644	False	Bridge	0.0	0.4058956369660965	0.0
ENSMUSG00000056501	ENSMUSG00000056501	ENSMUSG00000058427	ENSMUSG00000058427	False	Bridge	0.0	0.207262985741755	0.0
ENSMUSG00000052684	ENSMUSG00000052684	ENSMUSG00000058427	ENSMUSG00000058427	False	Bridge	0.0	0.29938608678794154	0.0
ENSMUSG00000003032	ENSMUSG00000003032	ENSMUSG00000023904	ENSMUSG00000023904	False	Bridge	0.20302673333717572	0.0	0.0
ENSMUSG00000003032	ENSMUSG00000003032	ENSMUSG00000022400	ENSMUSG00000022400	False	Bridge	0.09642526577263717	0.30884867693460283	0.0
ENSMUSG00000003032	ENSMUSG00000003032	ENSMUSG00000061838	ENSMUSG00000061838	False	Bridge	0.0	0.3009220788774465	0.0
ENSMUSG00000003032	ENSMUSG00000003032	ENSMUSG00000052698	ENSMUSG00000052698	False	Bridge	0.31294019073519064	0.0	0.0
ENSMUSG00000003032	ENSMUSG00000003032	ENSMUSG00000002379	ENSMUSG00000002379	False	Bridge	0.2132541594440013	0.0	0.0
ENSMUSG00000003032	ENSMUSG00000003032	ENSMUSG00000007891	ENSMUSG00000007891	False	Bridge	0.2142657222847196	0.0	0.0
ENSMUSG00000003032	ENSMUSG00000003032	ENSMUSG00000020644	ENSMUSG00000020644	False	Bridge	0.05766813532357708	0.27941462694515845	0.0
ENSMUSG00000032035	ENSMUSG00000032035	ENSMUSG00000040952	ENSMUSG00000040952	False	Bridge	0.212029174170394	0.42585143342246484	0.0
ENSMUSG00000032035	ENSMUSG00000032035	ENSMUSG00000036452	ENSMUSG00000036452	False	Bridge	0.0	0.2031029163372834	0.0
ENSMUSG00000032035	ENSMUSG00000032035	ENSMUSG00000060802	ENSMUSG00000060802	False	Bridge	0.16403501894074177	0.36733058785689576	0.0
ENSMUSG00000029178	ENSMUSG00000029178	ENSMUSG00000032035	ENSMUSG00000032035	True	Bridge	0.0	0.29972014202411545	0.0
ENSMUSG00000032897	ENSMUSG00000032897	ENSMUSG00000028639	ENSMUSG00000028639	False	Bridge	0.29744780078262195	0.0	0.0
ENSMUSG00000071076	ENSMUSG00000071076	ENSMUSG00000021250	ENSMUSG00000021250	False	Bridge	0.13565940081786196	0.34641268419219495	0.0
ENSMUSG00000015605	ENSMUSG00000015605	ENSMUSG00000020248	ENSMUSG00000020248	True	Bridge	0.0	0.21045326684795276	0.0
ENSMUSG00000015605	ENSMUSG00000015605	ENSMUSG00000017146	ENSMUSG00000017146	True	Bridge	0.2766170984107935	0.0	0.0
ENSMUSG00000005583	ENSMUSG00000005583	ENSMUSG00000029178	ENSMUSG00000029178	True	Bridge	0.0	0.21897849452915102	0.0
ENSMUSG00000073423	ENSMUSG00000073423	ENSMUSG00000014592	ENSMUSG00000014592	False	Bridge	0.35260285799035557	0.0	0.0
ENSMUSG00000038914	ENSMUSG00000038914	ENSMUSG00000014592	ENSMUSG00000014592	False	Bridge	0.0	0.2071512961784206	0.0
ENSMUSG00000055116	ENSMUSG00000055116	ENSMUSG00000014592	ENSMUSG00000014592	False	Bridge	0.0	0.21898727321440165	0.0
ENSMUSG00000017724	ENSMUSG00000017724	ENSMUSG00000033543	ENSMUSG00000033543	False	Bridge	0.2539522071520662	0.0	0.0
ENSMUSG00000024955	ENSMUSG00000024955	ENSMUSG00000033543	ENSMUSG00000033543	False	Bridge	0.0	0.22250328277661408	0.0
ENSMUSG00000027490	ENSMUSG00000027490	ENSMUSG00000033543	ENSMUSG00000033543	False	Bridge	0.38666298057632575	0.0	0.0
ENSMUSG00000024985	ENSMUSG00000024985	ENSMUSG00000033543	ENSMUSG00000033543	False	Bridge	0.2724361428331972	0.0	0.0
ENSMUSG00000021775	ENSMUSG00000021775	ENSMUSG00000031885	ENSMUSG00000031885	True	Bridge	0.0	0.2442331041035061	0.0
ENSMUSG00000030087	ENSMUSG00000030087	ENSMUSG00000029249	ENSMUSG00000029249	False	Bridge	0.0	0.3270207702161419	0.0
ENSMUSG00000029249	ENSMUSG00000029249	ENSMUSG00000042557	ENSMUSG00000042557	True	Bridge	0.3039044212116951	0.0	0.0
ENSMUSG00000020644	ENSMUSG00000020644	ENSMUSG00000029249	ENSMUSG00000029249	True	Bridge	0.0	0.2062091346456646	0.0
ENSMUSG00000027104	ENSMUSG00000027104	ENSMUSG00000038679	ENSMUSG00000038679	False	Bridge	0.0	0.23429934818571674	0.0
ENSMUSG00000002265	ENSMUSG00000002265	ENSMUSG00000038084	ENSMUSG00000038084	False	Bridge	0.0	0.2775081858342253	0.0
ENSMUSG00000021250	ENSMUSG00000021250	ENSMUSG00000026193	ENSMUSG00000026193	False	Bridge	0.17785996686225514	0.38295297805688644	0.0
ENSMUSG00000005583	ENSMUSG00000005583	ENSMUSG00000026193	ENSMUSG00000026193	False	Bridge	0.0	0.405517805336566	0.0
ENSMUSG00000027104	ENSMUSG00000027104	ENSMUSG00000024683	ENSMUSG00000024683	False	Bridge	0.0	0.23343375160520652	0.0
ENSMUSG00000019817	ENSMUSG00000019817	ENSMUSG00000026193	ENSMUSG00000026193	False	Bridge	0.06224962043929057	0.509028551214196	0.0
ENSMUSG00000052534	ENSMUSG00000052534	ENSMUSG00000026193	ENSMUSG00000026193	False	Bridge	0.15909467022819623	0.5768332773232574	0.0
ENSMUSG00000071637	ENSMUSG00000071637	ENSMUSG00000026043	ENSMUSG00000026043	False	Bridge	0.11035049135342682	0.33998596798887976	0.0
ENSMUSG00000071637	ENSMUSG00000071637	ENSMUSG00000026193	ENSMUSG00000026193	False	Bridge	0.11335945877577619	0.47720890240017366	0.0
ENSMUSG00000022314	ENSMUSG00000022314	ENSMUSG00000026043	ENSMUSG00000026043	False	Bridge	0.20850345202935017	0.0	0.0
ENSMUSG00000022314	ENSMUSG00000022314	ENSMUSG00000026193	ENSMUSG00000026193	False	Bridge	0.14819967607680645	0.4545453902378835	0.0
ENSMUSG00000017724	ENSMUSG00000017724	ENSMUSG00000026193	ENSMUSG00000026193	False	Bridge	0.39910160164218755	0.0	0.0
ENSMUSG00000015839	ENSMUSG00000015839	ENSMUSG00000058427	ENSMUSG00000058427	False	Bridge	0.0	0.2744388911506752	0.0
ENSMUSG00000032035	ENSMUSG00000032035	ENSMUSG00000003429	ENSMUSG00000003429	False	Bridge	0.09394231184978202	0.32382549468595534	0.0
ENSMUSG00000031715	ENSMUSG00000031715	ENSMUSG00000020390	ENSMUSG00000020390	False	Bridge	0.0	0.2645704586929226	0.0
ENSMUSG00000015839	ENSMUSG00000015839	ENSMUSG00000021764	ENSMUSG00000021764	False	Bridge	0.05371755039822384	0.33244934500729173	0.0
ENSMUSG00000030256	ENSMUSG00000030256	ENSMUSG00000026568	ENSMUSG00000026568	False	Bridge	0.4927874659321299	0.20418874303533174	0.0
ENSMUSG00000030256	ENSMUSG00000030256	ENSMUSG00000003072	ENSMUSG00000003072	False	Bridge	0.5331083271832932	0.20531756392524478	0.0
ENSMUSG00000001280	ENSMUSG00000001280	ENSMUSG00000003429	ENSMUSG00000003429	False	Bridge	0.07920566320424414	0.3170802800691605	0.0
ENSMUSG00000001280	ENSMUSG00000001280	ENSMUSG00000020390	ENSMUSG00000020390	False	Bridge	0.0	0.47554440755959426	0.0
ENSMUSG00000030256	ENSMUSG00000030256	ENSMUSG00000044792	ENSMUSG00000044792	False	Bridge	0.30322738902989216	0.101686158701264	0.0
ENSMUSG00000030256	ENSMUSG00000030256	ENSMUSG00000023904	ENSMUSG00000023904	False	Bridge	0.0	0.3433591780201088	0.0
ENSMUSG00000019768	ENSMUSG00000019768	ENSMUSG00000003429	ENSMUSG00000003429	False	Bridge	0.0	0.20540027830366747	0.0
ENSMUSG00000019768	ENSMUSG00000019768	ENSMUSG00000020390	ENSMUSG00000020390	False	Bridge	0.08527277609774533	0.3590372952417058	0.0
ENSMUSG00000015839	ENSMUSG00000015839	ENSMUSG00000055322	ENSMUSG00000055322	False	Bridge	0.0	0.3133410589766625	0.0
ENSMUSG00000030256	ENSMUSG00000030256	ENSMUSG00000023944	ENSMUSG00000023944	False	Bridge	0.3655369425018034	0.14798654196840394	0.0
ENSMUSG00000015839	ENSMUSG00000015839	ENSMUSG00000022965	ENSMUSG00000022965	False	Bridge	0.0	0.3429621051324847	0.0
ENSMUSG00000030256	ENSMUSG00000030256	ENSMUSG00000073676	ENSMUSG00000073676	False	Bridge	0.0	0.27152055974928657	0.0
ENSMUSG00000030256	ENSMUSG00000030256	ENSMUSG00000055762	ENSMUSG00000055762	False	Bridge	0.37499355396889916	0.08380909813547631	0.0
ENSMUSG00000015839	ENSMUSG00000015839	ENSMUSG00000006740	ENSMUSG00000006740	False	Bridge	0.13220525915960177	0.36944922117906503	0.0
ENSMUSG00000015839	ENSMUSG00000015839	ENSMUSG00000000399	ENSMUSG00000000399	False	Bridge	0.08644194489733253	0.35747117714531085	0.0
ENSMUSG00000030256	ENSMUSG00000030256	ENSMUSG00000016427	ENSMUSG00000016427	False	Bridge	0.05897371754594512	0.3115769647876174	0.0
ENSMUSG00000015839	ENSMUSG00000015839	ENSMUSG00000064302	ENSMUSG00000064302	False	Bridge	0.0	0.3802280854214402	0.0
ENSMUSG00000015839	ENSMUSG00000015839	ENSMUSG00000052146	ENSMUSG00000052146	False	Bridge	0.07250778417354638	0.2805357138378507	0.0
ENSMUSG00000030256	ENSMUSG00000030256	ENSMUSG00000024038	ENSMUSG00000024038	False	Bridge	0.09232927824539043	0.3433563796849685	0.0
ENSMUSG00000015839	ENSMUSG00000015839	ENSMUSG00000034842	ENSMUSG00000034842	False	Bridge	0.0	0.26721312134203384	0.0
ENSMUSG00000021250	ENSMUSG00000021250	ENSMUSG00000003429	ENSMUSG00000003429	False	Bridge	0.1830093870150992	0.3969136281275855	0.0
ENSMUSG00000015839	ENSMUSG00000015839	ENSMUSG00000022551	ENSMUSG00000022551	False	Bridge	0.0546377748591125	0.3250500135999049	0.0
ENSMUSG00000030256	ENSMUSG00000030256	ENSMUSG00000020547	ENSMUSG00000020547	False	Bridge	0.0	0.20571668747998137	0.0
ENSMUSG00000030256	ENSMUSG00000030256	ENSMUSG00000036371	ENSMUSG00000036371	False	Bridge	0.1761185199007138	0.39078869994937154	0.0
ENSMUSG00000015839	ENSMUSG00000015839	ENSMUSG00000033059	ENSMUSG00000033059	False	Bridge	0.09446773148211857	0.3245495827366994	0.0
ENSMUSG00000015839	ENSMUSG00000015839	ENSMUSG00000068921	ENSMUSG00000068921	False	Bridge	0.06340512559792112	0.307580451526173	0.0
ENSMUSG00000015839	ENSMUSG00000015839	ENSMUSG00000042032	ENSMUSG00000042032	False	Bridge	0.0	0.28471966471792076	0.0
ENSMUSG00000030256	ENSMUSG00000030256	ENSMUSG00000042032	ENSMUSG00000042032	False	Bridge	0.0	0.23144104885385244	0.0
ENSMUSG00000030256	ENSMUSG00000030256	ENSMUSG00000027447	ENSMUSG00000027447	False	Bridge	0.46824089790826934	0.13010488094931644	0.0
ENSMUSG00000030256	ENSMUSG00000030256	ENSMUSG00000041881	ENSMUSG00000041881	False	Bridge	0.4262701071823867	0.14383834375824103	0.0
ENSMUSG00000015839	ENSMUSG00000015839	ENSMUSG00000022400	ENSMUSG00000022400	False	Bridge	0.0623167220259318	0.3397865981292114	0.0
ENSMUSG00000015839	ENSMUSG00000015839	ENSMUSG00000024869	ENSMUSG00000024869	False	Bridge	0.0	0.26067721409344	0.0
ENSMUSG00000015839	ENSMUSG00000015839	ENSMUSG00000026664	ENSMUSG00000026664	False	Bridge	0.0	0.4174287743623915	0.0
ENSMUSG00000015839	ENSMUSG00000015839	ENSMUSG00000021868	ENSMUSG00000021868	False	Bridge	0.0	0.20131374895917514	0.0
ENSMUSG00000015839	ENSMUSG00000015839	ENSMUSG00000022519	ENSMUSG00000022519	False	Bridge	0.0	0.3472724640324285	0.0
ENSMUSG00000015839	ENSMUSG00000015839	ENSMUSG00000027861	ENSMUSG00000027861	False	Bridge	0.0	0.23621154119044302	0.0
ENSMUSG00000030557	ENSMUSG00000030557	ENSMUSG00000020390	ENSMUSG00000020390	False	Bridge	0.06578867072939637	0.349085088996286	0.0
ENSMUSG00000015839	ENSMUSG00000015839	ENSMUSG00000062580	ENSMUSG00000062580	False	Bridge	0.07109709386362008	0.28832886497305643	0.0
ENSMUSG00000015839	ENSMUSG00000015839	ENSMUSG00000053768	ENSMUSG00000053768	False	Bridge	0.20115726828581632	0.46906220848625413	0.0
ENSMUSG00000030256	ENSMUSG00000030256	ENSMUSG00000037710	ENSMUSG00000037710	False	Bridge	0.0	0.26191994446839384	0.0
ENSMUSG00000005583	ENSMUSG00000005583	ENSMUSG00000003429	ENSMUSG00000003429	False	Bridge	0.08459215064450697	0.2897007301068798	0.0
ENSMUSG00000015839	ENSMUSG00000015839	ENSMUSG00000032348	ENSMUSG00000032348	False	Bridge	0.0	0.4671265243856688	0.0
ENSMUSG00000056501	ENSMUSG00000056501	ENSMUSG00000020390	ENSMUSG00000020390	False	Bridge	0.0	0.25895832414039455	0.0
ENSMUSG00000015839	ENSMUSG00000015839	ENSMUSG00000019362	ENSMUSG00000019362	False	Bridge	0.06488651871012883	0.33342773068310416	0.0
ENSMUSG00000015839	ENSMUSG00000015839	ENSMUSG00000002010	ENSMUSG00000002010	False	Bridge	0.0633838674200733	0.2642684685036984	0.0
ENSMUSG00000030256	ENSMUSG00000030256	ENSMUSG00000028452	ENSMUSG00000028452	False	Bridge	0.6309111451433194	0.08229317390249365	0.0
ENSMUSG00000030256	ENSMUSG00000030256	ENSMUSG00000032199	ENSMUSG00000032199	False	Bridge	0.0	0.21115507482906204	0.0
ENSMUSG00000015839	ENSMUSG00000015839	ENSMUSG00000028756	ENSMUSG00000028756	False	Bridge	0.10057790424017184	0.3651078421154084	0.0
ENSMUSG00000015839	ENSMUSG00000015839	ENSMUSG00000049327	ENSMUSG00000049327	False	Bridge	0.0	0.2823432716936534	0.0
ENSMUSG00000015839	ENSMUSG00000015839	ENSMUSG00000029392	ENSMUSG00000029392	False	Bridge	0.12986138010578782	0.3659129710818045	0.0
ENSMUSG00000030256	ENSMUSG00000030256	ENSMUSG00000028081	ENSMUSG00000028081	False	Bridge	0.0	0.2568019860317298	0.0
ENSMUSG00000015839	ENSMUSG00000015839	ENSMUSG00000036452	ENSMUSG00000036452	False	Bridge	0.0	0.2459745057819026	0.0
ENSMUSG00000015839	ENSMUSG00000015839	ENSMUSG00000000538	ENSMUSG00000000538	False	Bridge	0.0	0.27112733192337646	0.0
ENSMUSG00000015839	ENSMUSG00000015839	ENSMUSG00000046516	ENSMUSG00000046516	False	Bridge	0.09208889580326322	0.32735694166209706	0.0
ENSMUSG00000015839	ENSMUSG00000015839	ENSMUSG00000040370	ENSMUSG00000040370	False	Bridge	0.0	0.2477347035249235	0.0
ENSMUSG00000015839	ENSMUSG00000015839	ENSMUSG00000030002	ENSMUSG00000030002	False	Bridge	0.0	0.3451236145035531	0.0
ENSMUSG00000030256	ENSMUSG00000030256	ENSMUSG00000045983	ENSMUSG00000045983	False	Bridge	0.5105630567372461	0.0	0.0
ENSMUSG00000015839	ENSMUSG00000015839	ENSMUSG00000063077	ENSMUSG00000063077	False	Bridge	0.0	0.2480401129111474	0.0
ENSMUSG00000015839	ENSMUSG00000015839	ENSMUSG00000023150	ENSMUSG00000023150	False	Bridge	0.052047609243293436	0.3402261312650521	0.0
ENSMUSG00000030256	ENSMUSG00000030256	ENSMUSG00000021000	ENSMUSG00000021000	False	Bridge	0.24910713297709283	0.0	0.0
ENSMUSG00000015839	ENSMUSG00000015839	ENSMUSG00000026853	ENSMUSG00000026853	False	Bridge	0.0	0.21678268008172846	0.0
ENSMUSG00000015839	ENSMUSG00000015839	ENSMUSG00000054312	ENSMUSG00000054312	False	Bridge	0.07087592775106634	0.3543355390653609	0.0
ENSMUSG00000015839	ENSMUSG00000015839	ENSMUSG00000031782	ENSMUSG00000031782	False	Bridge	0.0	0.31481197418826073	0.0
ENSMUSG00000030256	ENSMUSG00000030256	ENSMUSG00000001911	ENSMUSG00000001911	False	Bridge	0.3181397725930076	0.08881790072969405	0.0
ENSMUSG00000015839	ENSMUSG00000015839	ENSMUSG00000029198	ENSMUSG00000029198	False	Bridge	0.06323538025863741	0.2840013001142033	0.0
ENSMUSG00000015839	ENSMUSG00000015839	ENSMUSG00000035268	ENSMUSG00000035268	False	Bridge	0.0	0.24032031403276696	0.0
ENSMUSG00000015839	ENSMUSG00000015839	ENSMUSG00000020664	ENSMUSG00000020664	False	Bridge	0.0	0.2846005714493775	0.0
ENSMUSG00000015839	ENSMUSG00000015839	ENSMUSG00000024527	ENSMUSG00000024527	False	Bridge	0.0	0.3373609651908333	0.0
ENSMUSG00000030256	ENSMUSG00000030256	ENSMUSG00000024527	ENSMUSG00000024527	False	Bridge	0.0	0.23341823636276665	0.0
ENSMUSG00000030256	ENSMUSG00000030256	ENSMUSG00000022450	ENSMUSG00000022450	False	Bridge	0.5057894036097159	0.155321591061969	0.0
ENSMUSG00000015839	ENSMUSG00000015839	ENSMUSG00000026766	ENSMUSG00000026766	False	Bridge	0.07609500716625656	0.3008101298871892	0.0
ENSMUSG00000015839	ENSMUSG00000015839	ENSMUSG00000029432	ENSMUSG00000029432	False	Bridge	0.0	0.22272302230689606	0.0
ENSMUSG00000015839	ENSMUSG00000015839	ENSMUSG00000024962	ENSMUSG00000024962	False	Bridge	0.0	0.22629311602952568	0.0
ENSMUSG00000015839	ENSMUSG00000015839	ENSMUSG00000036427	ENSMUSG00000036427	False	Bridge	0.0	0.37761460339634867	0.0
ENSMUSG00000030256	ENSMUSG00000030256	ENSMUSG00000063229	ENSMUSG00000063229	False	Bridge	0.35701860628857157	0.10071033726583219	0.0
ENSMUSG00000030256	ENSMUSG00000030256	ENSMUSG00000001833	ENSMUSG00000001833	False	Bridge	0.0	0.319146627880371	0.0
ENSMUSG00000015839	ENSMUSG00000015839	ENSMUSG00000010608	ENSMUSG00000010608	False	Bridge	0.0694713820673494	0.3149871489333834	0.0
ENSMUSG00000015839	ENSMUSG00000015839	ENSMUSG00000024359	ENSMUSG00000024359	False	Bridge	0.07022197910822146	0.35096445353747474	0.0
ENSMUSG00000030256	ENSMUSG00000030256	ENSMUSG00000025260	ENSMUSG00000025260	False	Bridge	0.359544927761276	0.0	0.0
ENSMUSG00000015839	ENSMUSG00000015839	ENSMUSG00000028223	ENSMUSG00000028223	False	Bridge	0.0	0.3189169752759103	0.0
ENSMUSG00000030256	ENSMUSG00000030256	ENSMUSG00000025508	ENSMUSG00000025508	False	Bridge	0.0	0.22394850233872843	0.0
ENSMUSG00000030256	ENSMUSG00000030256	ENSMUSG00000006717	ENSMUSG00000006717	False	Bridge	0.6191101686183151	0.14130503824679513	0.0
ENSMUSG00000031885	ENSMUSG00000031885	ENSMUSG00000003429	ENSMUSG00000003429	False	Bridge	0.42579436948036803	0.21401183676733665	0.0
ENSMUSG00000031885	ENSMUSG00000031885	ENSMUSG00000030256	ENSMUSG00000030256	False	Bridge	0.0	0.31018100488277234	0.0
ENSMUSG00000015839	ENSMUSG00000015839	ENSMUSG00000044533	ENSMUSG00000044533	False	Bridge	0.16170276727240568	0.36468851260175755	0.0
ENSMUSG00000015839	ENSMUSG00000015839	ENSMUSG00000031660	ENSMUSG00000031660	False	Bridge	0.0	0.22773248311833516	0.0
ENSMUSG00000015839	ENSMUSG00000015839	ENSMUSG00000028518	ENSMUSG00000028518	False	Bridge	0.0	0.23450603611238088	0.0
ENSMUSG00000015839	ENSMUSG00000015839	ENSMUSG00000005510	ENSMUSG00000005510	False	Bridge	0.0	0.3300961737999419	0.0
ENSMUSG00000015839	ENSMUSG00000015839	ENSMUSG00000040269	ENSMUSG00000040269	False	Bridge	0.0	0.30200279455686646	0.0
ENSMUSG00000030256	ENSMUSG00000030256	ENSMUSG00000040269	ENSMUSG00000040269	False	Bridge	0.0	0.22471567864685804	0.0
ENSMUSG00000024560	ENSMUSG00000024560	ENSMUSG00000022617	ENSMUSG00000022617	False	Bridge	0.0	0.23320405367421185	0.0
ENSMUSG00000028565	ENSMUSG00000028565	ENSMUSG00000022617	ENSMUSG00000022617	False	Bridge	0.0	0.45234997098844376	0.0
ENSMUSG00000053110	ENSMUSG00000053110	ENSMUSG00000003429	ENSMUSG00000003429	False	Bridge	0.0	0.29047924394576685	0.0
ENSMUSG00000053110	ENSMUSG00000053110	ENSMUSG00000020390	ENSMUSG00000020390	False	Bridge	0.0	0.28746967898381215	0.0
ENSMUSG00000022528	ENSMUSG00000022528	ENSMUSG00000020390	ENSMUSG00000020390	False	Bridge	0.4542554715811344	0.2020112666616753	0.0
ENSMUSG00000022528	ENSMUSG00000022528	ENSMUSG00000030256	ENSMUSG00000030256	True	Bridge	0.481348111774689	0.068332847299137	0.0
ENSMUSG00000005566	ENSMUSG00000005566	ENSMUSG00000020390	ENSMUSG00000020390	False	Bridge	0.0	0.21160271769806155	0.0
ENSMUSG00000022641	ENSMUSG00000022641	ENSMUSG00000003429	ENSMUSG00000003429	False	Bridge	0.0	0.2853305867933743	0.0
ENSMUSG00000071637	ENSMUSG00000071637	ENSMUSG00000003429	ENSMUSG00000003429	False	Bridge	0.08303665585884636	0.2847597833320426	0.0
ENSMUSG00000025612	ENSMUSG00000025612	ENSMUSG00000020390	ENSMUSG00000020390	False	Bridge	0.0	0.22542979375802766	0.0
ENSMUSG00000022053	ENSMUSG00000022053	ENSMUSG00000030256	ENSMUSG00000030256	False	Bridge	0.0	0.24114506471152602	0.0
ENSMUSG00000059552	ENSMUSG00000059552	ENSMUSG00000003429	ENSMUSG00000003429	False	Bridge	0.07027942488998873	0.30542186601706	0.0
ENSMUSG00000059552	ENSMUSG00000059552	ENSMUSG00000022617	ENSMUSG00000022617	False	Bridge	0.0	0.35038174416983453	0.0
ENSMUSG00000015839	ENSMUSG00000015839	ENSMUSG00000029178	ENSMUSG00000029178	True	Bridge	0.0	0.20415757881305582	0.0
ENSMUSG00000029178	ENSMUSG00000029178	ENSMUSG00000003429	ENSMUSG00000003429	False	Bridge	0.0	0.2406106690152139	0.0
ENSMUSG00000018899	ENSMUSG00000018899	ENSMUSG00000030256	ENSMUSG00000030256	True	Bridge	0.21310346023977406	0.0	0.0
ENSMUSG00000030256	ENSMUSG00000030256	ENSMUSG00000024985	ENSMUSG00000024985	False	Bridge	0.5220822256420413	0.0	0.0
ENSMUSG00000006215	ENSMUSG00000006215	ENSMUSG00000003429	ENSMUSG00000003429	False	Bridge	0.5145231378487232	0.09610837566560519	0.0
ENSMUSG00000006215	ENSMUSG00000006215	ENSMUSG00000030256	ENSMUSG00000030256	False	Bridge	0.0	0.20653979293032185	0.0
ENSMUSG00000027104	ENSMUSG00000027104	ENSMUSG00000020390	ENSMUSG00000020390	False	Bridge	0.0	0.20515398112390637	0.0
ENSMUSG00000030256	ENSMUSG00000030256	ENSMUSG00000027104	ENSMUSG00000027104	False	Bridge	0.0	0.5113377741351719	0.0
ENSMUSG00000015839	ENSMUSG00000015839	ENSMUSG00000030256	ENSMUSG00000030256	True	Bridge	0.0	0.20042942011169804	0.0
ENSMUSG00000023034	ENSMUSG00000023034	ENSMUSG00000058427	ENSMUSG00000058427	False	Bridge	0.0	0.318738571859266	0.0
ENSMUSG00000003032	ENSMUSG00000003032	ENSMUSG00000031590	ENSMUSG00000031590	False	Bridge	0.0	0.3693275831095539	0.0
ENSMUSG00000023034	ENSMUSG00000023034	ENSMUSG00000025362	ENSMUSG00000025362	False	Bridge	0.0	0.2771483210159473	0.0
ENSMUSG00000023034	ENSMUSG00000023034	ENSMUSG00000071415	ENSMUSG00000071415	False	Bridge	0.0	0.2083144830165265	0.0
ENSMUSG00000023034	ENSMUSG00000023034	ENSMUSG00000018340	ENSMUSG00000018340	False	Bridge	0.0	0.20655890171507188	0.0
ENSMUSG00000023034	ENSMUSG00000023034	ENSMUSG00000026360	ENSMUSG00000026360	False	Bridge	0.0	0.20585676670111097	0.0
ENSMUSG00000023034	ENSMUSG00000023034	ENSMUSG00000005873	ENSMUSG00000005873	False	Bridge	0.0	0.2031407537551612	0.0
ENSMUSG00000023034	ENSMUSG00000023034	ENSMUSG00000020423	ENSMUSG00000020423	False	Bridge	0.11802942076695096	0.42750329279858157	0.0
ENSMUSG00000023034	ENSMUSG00000023034	ENSMUSG00000067288	ENSMUSG00000067288	False	Bridge	0.0	0.20302943677537616	0.0
ENSMUSG00000022053	ENSMUSG00000022053	ENSMUSG00000023034	ENSMUSG00000023034	True	Bridge	0.0	0.23693147373343895	0.0
ENSMUSG00000006215	ENSMUSG00000006215	ENSMUSG00000031590	ENSMUSG00000031590	False	Bridge	0.2511732859333869	0.0	0.0
ENSMUSG00000001280	ENSMUSG00000001280	ENSMUSG00000030846	ENSMUSG00000030846	False	Bridge	0.0	0.20496631652702046	0.0
ENSMUSG00000001280	ENSMUSG00000001280	ENSMUSG00000032112	ENSMUSG00000032112	False	Bridge	0.0	0.25911791600226175	0.0
ENSMUSG00000005698	ENSMUSG00000005698	ENSMUSG00000028273	ENSMUSG00000028273	False	Bridge	0.0	0.20786021876335542	0.0
ENSMUSG00000005698	ENSMUSG00000005698	ENSMUSG00000041548	ENSMUSG00000041548	False	Bridge	0.0	0.2551751168215283	0.0
ENSMUSG00000005698	ENSMUSG00000005698	ENSMUSG00000062279	ENSMUSG00000062279	False	Bridge	0.06769238544616378	0.28609183693732915	0.0
ENSMUSG00000021109	ENSMUSG00000021109	ENSMUSG00000038084	ENSMUSG00000038084	False	Bridge	0.0	0.26890536529690845	0.0
ENSMUSG00000021109	ENSMUSG00000021109	ENSMUSG00000032786	ENSMUSG00000032786	False	Bridge	0.0	0.27611480994233256	0.0
ENSMUSG00000005698	ENSMUSG00000005698	ENSMUSG00000017119	ENSMUSG00000017119	False	Bridge	0.0	0.21490118306937678	0.0
ENSMUSG00000005698	ENSMUSG00000005698	ENSMUSG00000064302	ENSMUSG00000064302	False	Bridge	0.0	0.22566766063582022	0.0
ENSMUSG00000005698	ENSMUSG00000005698	ENSMUSG00000059430	ENSMUSG00000059430	False	Bridge	0.0	0.3133652563928446	0.0
ENSMUSG00000005698	ENSMUSG00000005698	ENSMUSG00000024197	ENSMUSG00000024197	False	Bridge	0.06842133334411613	0.3106829401357381	0.0
ENSMUSG00000005698	ENSMUSG00000005698	ENSMUSG00000022519	ENSMUSG00000022519	False	Bridge	0.0	0.21569335524390953	0.0
ENSMUSG00000005698	ENSMUSG00000005698	ENSMUSG00000062580	ENSMUSG00000062580	False	Bridge	0.0	0.23349286760782167	0.0
ENSMUSG00000005698	ENSMUSG00000005698	ENSMUSG00000053768	ENSMUSG00000053768	False	Bridge	0.0	0.24853192793689854	0.0
ENSMUSG00000005698	ENSMUSG00000005698	ENSMUSG00000022982	ENSMUSG00000022982	False	Bridge	0.0	0.2098337310310995	0.0
ENSMUSG00000005698	ENSMUSG00000005698	ENSMUSG00000028756	ENSMUSG00000028756	False	Bridge	0.0	0.2130136813059706	0.0
ENSMUSG00000005698	ENSMUSG00000005698	ENSMUSG00000060679	ENSMUSG00000060679	False	Bridge	0.0	0.30616053026924167	0.0
ENSMUSG00000005698	ENSMUSG00000005698	ENSMUSG00000036452	ENSMUSG00000036452	False	Bridge	0.0	0.269146759228321	0.0
ENSMUSG00000005698	ENSMUSG00000005698	ENSMUSG00000002500	ENSMUSG00000002500	False	Bridge	0.0	0.2569788367321857	0.0
ENSMUSG00000005698	ENSMUSG00000005698	ENSMUSG00000031698	ENSMUSG00000031698	False	Bridge	0.0	0.2262003650124338	0.0
ENSMUSG00000005698	ENSMUSG00000005698	ENSMUSG00000023150	ENSMUSG00000023150	False	Bridge	0.0	0.21542205570549147	0.0
ENSMUSG00000005698	ENSMUSG00000005698	ENSMUSG00000026853	ENSMUSG00000026853	False	Bridge	0.0	0.2863203495935964	0.0
ENSMUSG00000005698	ENSMUSG00000005698	ENSMUSG00000033543	ENSMUSG00000033543	False	Bridge	0.0	0.2045075920921141	0.0
ENSMUSG00000005698	ENSMUSG00000005698	ENSMUSG00000052911	ENSMUSG00000052911	False	Bridge	0.08116541404470959	0.28244705095038997	0.0
ENSMUSG00000021109	ENSMUSG00000021109	ENSMUSG00000052911	ENSMUSG00000052911	False	Bridge	0.28467626255203005	0.08021805230229026	0.0
ENSMUSG00000005698	ENSMUSG00000005698	ENSMUSG00000043483	ENSMUSG00000043483	False	Bridge	0.1468959498811748	0.3471756518308107	0.0
ENSMUSG00000005698	ENSMUSG00000005698	ENSMUSG00000028518	ENSMUSG00000028518	False	Bridge	0.0	0.3175820087115877	0.0
ENSMUSG00000005698	ENSMUSG00000005698	ENSMUSG00000040269	ENSMUSG00000040269	False	Bridge	0.0	0.20691941130935596	0.0
ENSMUSG00000005698	ENSMUSG00000005698	ENSMUSG00000018363	ENSMUSG00000018363	False	Bridge	0.0	0.2384758947434959	0.0
ENSMUSG00000005698	ENSMUSG00000005698	ENSMUSG00000063180	ENSMUSG00000063180	False	Bridge	0.0772892904028209	0.3008602404763414	0.0
ENSMUSG00000005566	ENSMUSG00000005566	ENSMUSG00000030846	ENSMUSG00000030846	False	Bridge	0.0	0.2826227713026189	0.0
ENSMUSG00000005698	ENSMUSG00000005698	ENSMUSG00000030087	ENSMUSG00000030087	False	Bridge	0.0	0.22486939486334165	0.0
ENSMUSG00000026628	ENSMUSG00000026628	ENSMUSG00000019505	ENSMUSG00000019505	False	Bridge	0.16608992779563497	0.4315013235987888	0.0
ENSMUSG00000032035	ENSMUSG00000032035	ENSMUSG00000020485	ENSMUSG00000020485	False	Bridge	0.06982747871570202	0.28486140113200986	0.0
ENSMUSG00000029135	ENSMUSG00000029135	ENSMUSG00000021764	ENSMUSG00000021764	False	Bridge	0.0	0.2636031607419872	0.0
ENSMUSG00000057469	ENSMUSG00000057469	ENSMUSG00000020485	ENSMUSG00000020485	False	Bridge	0.0	0.2767752086777634	0.0
ENSMUSG00000001280	ENSMUSG00000001280	ENSMUSG00000020485	ENSMUSG00000020485	False	Bridge	0.0	0.249549091490976	0.0
ENSMUSG00000019768	ENSMUSG00000019768	ENSMUSG00000020485	ENSMUSG00000020485	False	Bridge	0.0	0.36507462362296594	0.0
ENSMUSG00000029135	ENSMUSG00000029135	ENSMUSG00000055322	ENSMUSG00000055322	False	Bridge	0.0	0.3412520590086125	0.0
ENSMUSG00000032228	ENSMUSG00000032228	ENSMUSG00000014606	ENSMUSG00000014606	False	Bridge	0.0	0.2616871074038803	0.0
ENSMUSG00000029135	ENSMUSG00000029135	ENSMUSG00000001175	ENSMUSG00000001175	False	Bridge	0.0	0.24315573453080125	0.0
ENSMUSG00000032228	ENSMUSG00000032228	ENSMUSG00000019494	ENSMUSG00000019494	False	Bridge	0.22016590993898558	0.0	0.0
ENSMUSG00000029135	ENSMUSG00000029135	ENSMUSG00000026202	ENSMUSG00000026202	False	Bridge	0.0	0.2789978883430261	0.0
ENSMUSG00000029135	ENSMUSG00000029135	ENSMUSG00000025362	ENSMUSG00000025362	False	Bridge	0.05254920785715784	0.29686395920625325	0.0
ENSMUSG00000029135	ENSMUSG00000029135	ENSMUSG00000004535	ENSMUSG00000004535	False	Bridge	0.0	0.2706266037067276	0.0
ENSMUSG00000029135	ENSMUSG00000029135	ENSMUSG00000025809	ENSMUSG00000025809	False	Bridge	0.0	0.20816870907980028	0.0
ENSMUSG00000032228	ENSMUSG00000032228	ENSMUSG00000028367	ENSMUSG00000028367	False	Bridge	0.15772285218369236	0.4515839434675822	0.0
ENSMUSG00000029135	ENSMUSG00000029135	ENSMUSG00000000399	ENSMUSG00000000399	False	Bridge	0.0	0.3138900913652549	0.0
ENSMUSG00000029135	ENSMUSG00000029135	ENSMUSG00000017119	ENSMUSG00000017119	False	Bridge	0.0	0.20173385948436387	0.0
ENSMUSG00000029135	ENSMUSG00000029135	ENSMUSG00000018286	ENSMUSG00000018286	False	Bridge	0.0	0.24934014254101888	0.0
ENSMUSG00000022895	ENSMUSG00000022895	ENSMUSG00000030884	ENSMUSG00000030884	False	Bridge	0.2769980339342796	0.07657458672953496	0.0
ENSMUSG00000032228	ENSMUSG00000032228	ENSMUSG00000026087	ENSMUSG00000026087	False	Bridge	0.0	0.20892415682610882	0.0
ENSMUSG00000029135	ENSMUSG00000029135	ENSMUSG00000064302	ENSMUSG00000064302	False	Bridge	0.0	0.31342720519092204	0.0
ENSMUSG00000022895	ENSMUSG00000022895	ENSMUSG00000072946	ENSMUSG00000072946	False	Bridge	0.07690227041768047	0.27970132549780496	0.0
ENSMUSG00000029135	ENSMUSG00000029135	ENSMUSG00000040952	ENSMUSG00000040952	False	Bridge	0.0	0.2859363455635018	0.0
ENSMUSG00000029135	ENSMUSG00000029135	ENSMUSG00000034842	ENSMUSG00000034842	False	Bridge	0.0	0.25955962773385616	0.0
ENSMUSG00000021250	ENSMUSG00000021250	ENSMUSG00000019505	ENSMUSG00000019505	False	Bridge	0.334720465788442	0.5399068769074072	0.0
ENSMUSG00000029135	ENSMUSG00000029135	ENSMUSG00000071415	ENSMUSG00000071415	False	Bridge	0.0	0.27596762896446375	0.0
ENSMUSG00000029135	ENSMUSG00000029135	ENSMUSG00000068523	ENSMUSG00000068523	False	Bridge	0.0	0.22229763871517905	0.0
ENSMUSG00000032228	ENSMUSG00000032228	ENSMUSG00000068523	ENSMUSG00000068523	False	Bridge	0.063644183780732	0.2970103421043494	0.0
ENSMUSG00000029135	ENSMUSG00000029135	ENSMUSG00000022010	ENSMUSG00000022010	False	Bridge	0.0	0.3709185694663762	0.0
ENSMUSG00000032228	ENSMUSG00000032228	ENSMUSG00000022010	ENSMUSG00000022010	False	Bridge	0.10215322804616643	0.3489659442602857	0.0
ENSMUSG00000015605	ENSMUSG00000015605	ENSMUSG00000020485	ENSMUSG00000020485	False	Bridge	0.0	0.23588535365041488	0.0
ENSMUSG00000029135	ENSMUSG00000029135	ENSMUSG00000074412	ENSMUSG00000074412	False	Bridge	0.0	0.23032497028070317	0.0
ENSMUSG00000029135	ENSMUSG00000029135	ENSMUSG00000061838	ENSMUSG00000061838	False	Bridge	0.0	0.2994337700491764	0.0
ENSMUSG00000032228	ENSMUSG00000032228	ENSMUSG00000061838	ENSMUSG00000061838	False	Bridge	0.0	0.2888930766642634	0.0
ENSMUSG00000029135	ENSMUSG00000029135	ENSMUSG00000024197	ENSMUSG00000024197	False	Bridge	0.0	0.3202326327445429	0.0
ENSMUSG00000029135	ENSMUSG00000029135	ENSMUSG00000027861	ENSMUSG00000027861	False	Bridge	0.0	0.22172801371891038	0.0
ENSMUSG00000022895	ENSMUSG00000022895	ENSMUSG00000033065	ENSMUSG00000033065	False	Bridge	0.23083033272731246	0.0	0.0
ENSMUSG00000022895	ENSMUSG00000022895	ENSMUSG00000056692	ENSMUSG00000056692	False	Bridge	0.08854873659909136	0.34369715649934335	0.0
ENSMUSG00000029135	ENSMUSG00000029135	ENSMUSG00000032348	ENSMUSG00000032348	False	Bridge	0.0	0.3023150658396717	0.0
ENSMUSG00000029135	ENSMUSG00000029135	ENSMUSG00000019362	ENSMUSG00000019362	False	Bridge	0.0561038463139281	0.3326894218204456	0.0
ENSMUSG00000029135	ENSMUSG00000029135	ENSMUSG00000002010	ENSMUSG00000002010	False	Bridge	0.0	0.41577053817751375	0.0
ENSMUSG00000029135	ENSMUSG00000029135	ENSMUSG00000018340	ENSMUSG00000018340	False	Bridge	0.0	0.21212919149678522	0.0
ENSMUSG00000029135	ENSMUSG00000029135	ENSMUSG00000026688	ENSMUSG00000026688	False	Bridge	0.0	0.2119386584330493	0.0
ENSMUSG00000029135	ENSMUSG00000029135	ENSMUSG00000028756	ENSMUSG00000028756	False	Bridge	0.0	0.286845155391498	0.0
ENSMUSG00000029135	ENSMUSG00000029135	ENSMUSG00000071014	ENSMUSG00000071014	False	Bridge	0.0	0.21664843865236127	0.0
ENSMUSG00000029135	ENSMUSG00000029135	ENSMUSG00000049327	ENSMUSG00000049327	False	Bridge	0.0	0.3214822710160019	0.0
ENSMUSG00000029135	ENSMUSG00000029135	ENSMUSG00000029392	ENSMUSG00000029392	False	Bridge	0.0	0.32595565741129395	0.0
ENSMUSG00000032228	ENSMUSG00000032228	ENSMUSG00000000538	ENSMUSG00000000538	False	Bridge	0.23074199374189647	0.0	0.0
ENSMUSG00000032228	ENSMUSG00000032228	ENSMUSG00000059447	ENSMUSG00000059447	False	Bridge	0.23986961406912197	0.0	0.0
ENSMUSG00000029135	ENSMUSG00000029135	ENSMUSG00000027706	ENSMUSG00000027706	False	Bridge	0.07444407584789042	0.3511868031084507	0.0
ENSMUSG00000032228	ENSMUSG00000032228	ENSMUSG00000001211	ENSMUSG00000001211	False	Bridge	0.0	0.2937325166428875	0.0
ENSMUSG00000029135	ENSMUSG00000029135	ENSMUSG00000052934	ENSMUSG00000052934	False	Bridge	0.0	0.22890178899513244	0.0
ENSMUSG00000029135	ENSMUSG00000029135	ENSMUSG00000037266	ENSMUSG00000037266	False	Bridge	0.0	0.22787370915323785	0.0
ENSMUSG00000029135	ENSMUSG00000029135	ENSMUSG00000023150	ENSMUSG00000023150	False	Bridge	0.0	0.2933278608257907	0.0
ENSMUSG00000029135	ENSMUSG00000029135	ENSMUSG00000031782	ENSMUSG00000031782	False	Bridge	0.0	0.23059272060738262	0.0
ENSMUSG00000029135	ENSMUSG00000029135	ENSMUSG00000001911	ENSMUSG00000001911	False	Bridge	0.0	0.21704518810269322	0.0
ENSMUSG00000029135	ENSMUSG00000029135	ENSMUSG00000020664	ENSMUSG00000020664	False	Bridge	0.0	0.4086739077410656	0.0
ENSMUSG00000029135	ENSMUSG00000029135	ENSMUSG00000033543	ENSMUSG00000033543	False	Bridge	0.0	0.2020467700959258	0.0
ENSMUSG00000022895	ENSMUSG00000022895	ENSMUSG00000026626	ENSMUSG00000026626	False	Bridge	0.0	0.30947677021491254	0.0
ENSMUSG00000029135	ENSMUSG00000029135	ENSMUSG00000027777	ENSMUSG00000027777	False	Bridge	0.0	0.2332867741440911	0.0
ENSMUSG00000029135	ENSMUSG00000029135	ENSMUSG00000029432	ENSMUSG00000029432	False	Bridge	0.0	0.21361986441283976	0.0
ENSMUSG00000029135	ENSMUSG00000029135	ENSMUSG00000032511	ENSMUSG00000032511	False	Bridge	0.0	0.21801083523798676	0.0
ENSMUSG00000022895	ENSMUSG00000022895	ENSMUSG00000025794	ENSMUSG00000025794	False	Bridge	0.12402006697717702	0.34281127791371624	0.0
ENSMUSG00000029135	ENSMUSG00000029135	ENSMUSG00000010608	ENSMUSG00000010608	False	Bridge	0.06336310652473642	0.2780531534951513	0.0
ENSMUSG00000029135	ENSMUSG00000029135	ENSMUSG00000024359	ENSMUSG00000024359	False	Bridge	0.0	0.32532001632419616	0.0
ENSMUSG00000029135	ENSMUSG00000029135	ENSMUSG00000028223	ENSMUSG00000028223	False	Bridge	0.0	0.3506786583444298	0.0
ENSMUSG00000029135	ENSMUSG00000029135	ENSMUSG00000007891	ENSMUSG00000007891	False	Bridge	0.0	0.25953609824504587	0.0
ENSMUSG00000029135	ENSMUSG00000029135	ENSMUSG00000024683	ENSMUSG00000024683	False	Bridge	0.0	0.23166679125537049	0.0
ENSMUSG00000022895	ENSMUSG00000022895	ENSMUSG00000035329	ENSMUSG00000035329	False	Bridge	0.20847219442697434	0.0	0.0
ENSMUSG00000029135	ENSMUSG00000029135	ENSMUSG00000027010	ENSMUSG00000027010	False	Bridge	0.0	0.2600691350841774	0.0
ENSMUSG00000029135	ENSMUSG00000029135	ENSMUSG00000005510	ENSMUSG00000005510	False	Bridge	0.0	0.31293585624324927	0.0
ENSMUSG00000029135	ENSMUSG00000029135	ENSMUSG00000040269	ENSMUSG00000040269	False	Bridge	0.0	0.2336067407781339	0.0
ENSMUSG00000029249	ENSMUSG00000029249	ENSMUSG00000020485	ENSMUSG00000020485	False	Bridge	0.06045035704273662	0.27207055781872086	0.0
ENSMUSG00000032897	ENSMUSG00000032897	ENSMUSG00000019505	ENSMUSG00000019505	False	Bridge	0.29018017210608155	0.0	0.0
ENSMUSG00000018604	ENSMUSG00000018604	ENSMUSG00000019505	ENSMUSG00000019505	False	Bridge	0.07014661902957711	0.2948254658564694	0.0
ENSMUSG00000018604	ENSMUSG00000018604	ENSMUSG00000032228	ENSMUSG00000032228	True	Bridge	0.0	0.33396660679806695	0.0
ENSMUSG00000000567	ENSMUSG00000000567	ENSMUSG00000020485	ENSMUSG00000020485	False	Bridge	0.3543174322663128	0.0	0.0
ENSMUSG00000047407	ENSMUSG00000047407	ENSMUSG00000020485	ENSMUSG00000020485	False	Bridge	0.0	0.26916826236480557	0.0
ENSMUSG00000032228	ENSMUSG00000032228	ENSMUSG00000051469	ENSMUSG00000051469	True	Bridge	0.05296546651818067	0.3015894259987234	0.0
ENSMUSG00000022641	ENSMUSG00000022641	ENSMUSG00000020485	ENSMUSG00000020485	False	Bridge	0.06657126871755088	0.3037439579431128	0.0
ENSMUSG00000027490	ENSMUSG00000027490	ENSMUSG00000022895	ENSMUSG00000022895	False	Bridge	0.0	0.20704199122858047	0.0
ENSMUSG00000024985	ENSMUSG00000024985	ENSMUSG00000032228	ENSMUSG00000032228	True	Bridge	0.0	0.2350730852095762	0.0
ENSMUSG00000029135	ENSMUSG00000029135	ENSMUSG00000003429	ENSMUSG00000003429	False	Bridge	0.0	0.2864218137691989	0.0
ENSMUSG00000029135	ENSMUSG00000029135	ENSMUSG00000020390	ENSMUSG00000020390	False	Bridge	0.0	0.24809144557137403	0.0
ENSMUSG00000022895	ENSMUSG00000022895	ENSMUSG00000032112	ENSMUSG00000032112	False	Bridge	0.0	0.216396689238046	0.0
ENSMUSG00000022895	ENSMUSG00000022895	ENSMUSG00000029135	ENSMUSG00000029135	False	Bridge	0.0	0.24094867675206372	0.0
ENSMUSG00000029135	ENSMUSG00000029135	ENSMUSG00000032228	ENSMUSG00000032228	True	Bridge	0.0	0.206989173180089	0.0
ENSMUSG00000024974	ENSMUSG00000024974	ENSMUSG00000026628	ENSMUSG00000026628	True	Bridge	0.06123282314328942	0.26498977967278026	0.0
ENSMUSG00000001280	ENSMUSG00000001280	ENSMUSG00000023460	ENSMUSG00000023460	False	Bridge	0.0	0.36425135872403885	0.0
ENSMUSG00000024974	ENSMUSG00000024974	ENSMUSG00000022205	ENSMUSG00000022205	False	Bridge	0.3817165760644274	0.14888683210333467	0.0
ENSMUSG00000019768	ENSMUSG00000019768	ENSMUSG00000023460	ENSMUSG00000023460	False	Bridge	0.0	0.3336272132157334	0.0
ENSMUSG00000031627	ENSMUSG00000031627	ENSMUSG00000001175	ENSMUSG00000001175	False	Bridge	0.3757307956989114	0.14298982122989895	0.0
ENSMUSG00000038539	ENSMUSG00000038539	ENSMUSG00000004558	ENSMUSG00000004558	False	Bridge	0.0	0.2362309507431241	0.0
ENSMUSG00000031627	ENSMUSG00000031627	ENSMUSG00000027809	ENSMUSG00000027809	False	Bridge	0.3511997328596274	0.0	0.0
ENSMUSG00000024974	ENSMUSG00000024974	ENSMUSG00000062691	ENSMUSG00000062691	False	Bridge	0.0	0.26745236160833014	0.0
ENSMUSG00000031627	ENSMUSG00000031627	ENSMUSG00000027698	ENSMUSG00000027698	False	Bridge	0.0	0.3656899108529905	0.0
ENSMUSG00000044167	ENSMUSG00000044167	ENSMUSG00000052146	ENSMUSG00000052146	False	Bridge	0.057859928903876506	0.2753160581982006	0.0
ENSMUSG00000038648	ENSMUSG00000038648	ENSMUSG00000036371	ENSMUSG00000036371	False	Bridge	0.11864347953410441	0.47480972784721315	0.0
ENSMUSG00000030557	ENSMUSG00000030557	ENSMUSG00000023460	ENSMUSG00000023460	False	Bridge	0.05198119977923606	0.2893412574879558	0.0
ENSMUSG00000024974	ENSMUSG00000024974	ENSMUSG00000062580	ENSMUSG00000062580	False	Bridge	0.15585599998901675	0.36552570243838844	0.0
ENSMUSG00000031627	ENSMUSG00000031627	ENSMUSG00000013593	ENSMUSG00000013593	False	Bridge	0.20471693465665627	0.0	0.0
ENSMUSG00000024974	ENSMUSG00000024974	ENSMUSG00000024576	ENSMUSG00000024576	False	Bridge	0.36604980767292655	0.11782938740257057	0.0
ENSMUSG00000031627	ENSMUSG00000031627	ENSMUSG00000024576	ENSMUSG00000024576	False	Bridge	0.3163449300562469	0.06369787226616687	0.0
ENSMUSG00000031627	ENSMUSG00000031627	ENSMUSG00000022982	ENSMUSG00000022982	False	Bridge	0.22197465439278238	0.0	0.0
ENSMUSG00000056501	ENSMUSG00000056501	ENSMUSG00000023460	ENSMUSG00000023460	False	Bridge	0.0	0.23748408946800453	0.0
ENSMUSG00000056501	ENSMUSG00000056501	ENSMUSG00000038539	ENSMUSG00000038539	False	Bridge	0.2693721417691183	0.0	0.0
ENSMUSG00000055320	ENSMUSG00000055320	ENSMUSG00000023460	ENSMUSG00000023460	False	Bridge	0.05341376039212629	0.3077078165201807	0.0
ENSMUSG00000031627	ENSMUSG00000031627	ENSMUSG00000028452	ENSMUSG00000028452	False	Bridge	0.33162326317592594	0.0	0.0
ENSMUSG00000024974	ENSMUSG00000024974	ENSMUSG00000032199	ENSMUSG00000032199	False	Bridge	0.1268303782063278	0.34045690732334133	0.0
ENSMUSG00000031627	ENSMUSG00000031627	ENSMUSG00000032199	ENSMUSG00000032199	False	Bridge	0.0	0.23080320530061807	0.0
ENSMUSG00000031627	ENSMUSG00000031627	ENSMUSG00000071014	ENSMUSG00000071014	False	Bridge	0.0678571489619066	0.31698629161329656	0.0
ENSMUSG00000031627	ENSMUSG00000031627	ENSMUSG00000060679	ENSMUSG00000060679	False	Bridge	0.3605510513248799	0.12435564301108121	0.0
ENSMUSG00000031627	ENSMUSG00000031627	ENSMUSG00000045983	ENSMUSG00000045983	False	Bridge	0.3351576490525219	0.11021975023786268	0.0
ENSMUSG00000031627	ENSMUSG00000031627	ENSMUSG00000031782	ENSMUSG00000031782	False	Bridge	0.4528375687282465	0.08346262100976144	0.0
ENSMUSG00000031627	ENSMUSG00000031627	ENSMUSG00000041028	ENSMUSG00000041028	False	Bridge	0.3047795949874638	0.07043526607104594	0.0
ENSMUSG00000031627	ENSMUSG00000031627	ENSMUSG00000027777	ENSMUSG00000027777	False	Bridge	0.4950848348183006	0.0	0.0
ENSMUSG00000024974	ENSMUSG00000024974	ENSMUSG00000032966	ENSMUSG00000032966	False	Bridge	0.3285447622892932	0.12010559263141635	0.0
ENSMUSG00000038648	ENSMUSG00000038648	ENSMUSG00000024683	ENSMUSG00000024683	False	Bridge	0.0	0.2240487323547663	0.0
ENSMUSG00000024974	ENSMUSG00000024974	ENSMUSG00000028518	ENSMUSG00000028518	False	Bridge	0.0	0.25703136558363354	0.0
ENSMUSG00000038648	ENSMUSG00000038648	ENSMUSG00000028518	ENSMUSG00000028518	False	Bridge	0.0	0.21525754847017015	0.0
ENSMUSG00000024974	ENSMUSG00000024974	ENSMUSG00000029249	ENSMUSG00000029249	True	Bridge	0.0	0.20709482344822092	0.0
ENSMUSG00000024974	ENSMUSG00000024974	ENSMUSG00000030067	ENSMUSG00000030067	True	Bridge	0.2923571989110917	0.0	0.0
ENSMUSG00000022053	ENSMUSG00000022053	ENSMUSG00000038539	ENSMUSG00000038539	False	Bridge	0.0	0.36036847552322826	0.0
ENSMUSG00000022053	ENSMUSG00000022053	ENSMUSG00000038648	ENSMUSG00000038648	False	Bridge	0.0	0.29346519281763916	0.0
ENSMUSG00000038648	ENSMUSG00000038648	ENSMUSG00000024955	ENSMUSG00000024955	False	Bridge	0.21660494290177593	0.0	0.0
ENSMUSG00000042557	ENSMUSG00000042557	ENSMUSG00000023460	ENSMUSG00000023460	False	Bridge	0.20877959631547388	0.0	0.0
ENSMUSG00000027104	ENSMUSG00000027104	ENSMUSG00000024974	ENSMUSG00000024974	False	Bridge	0.10914154045904831	0.3869892393243286	0.0
ENSMUSG00000027104	ENSMUSG00000027104	ENSMUSG00000023460	ENSMUSG00000023460	False	Bridge	0.0	0.36730706138193137	0.0
ENSMUSG00000027104	ENSMUSG00000027104	ENSMUSG00000038539	ENSMUSG00000038539	False	Bridge	0.11472580797758336	0.5804894036699562	0.0
ENSMUSG00000015839	ENSMUSG00000015839	ENSMUSG00000023460	ENSMUSG00000023460	False	Bridge	0.0	0.23068887028758012	0.0
ENSMUSG00000038648	ENSMUSG00000038648	ENSMUSG00000003429	ENSMUSG00000003429	False	Bridge	0.0	0.2737879451387837	0.0
ENSMUSG00000038648	ENSMUSG00000038648	ENSMUSG00000020390	ENSMUSG00000020390	False	Bridge	0.0	0.21126815172673336	0.0
ENSMUSG00000031627	ENSMUSG00000031627	ENSMUSG00000020390	ENSMUSG00000020390	False	Bridge	0.2715506748170792	0.0	0.0
ENSMUSG00000024974	ENSMUSG00000024974	ENSMUSG00000030256	ENSMUSG00000030256	False	Bridge	0.08200113338589081	0.3690239671050442	0.0
ENSMUSG00000030256	ENSMUSG00000030256	ENSMUSG00000038648	ENSMUSG00000038648	True	Bridge	0.10589628615111747	0.5388418595672669	0.0
ENSMUSG00000031627	ENSMUSG00000031627	ENSMUSG00000030256	ENSMUSG00000030256	False	Bridge	0.33887891184827346	0.0	0.0
ENSMUSG00000024974	ENSMUSG00000024974	ENSMUSG00000031590	ENSMUSG00000031590	False	Bridge	0.20288942221883993	0.0	0.0
ENSMUSG00000031627	ENSMUSG00000031627	ENSMUSG00000031590	ENSMUSG00000031590	False	Bridge	0.0	0.21841189636191027	0.0
ENSMUSG00000005698	ENSMUSG00000005698	ENSMUSG00000038539	ENSMUSG00000038539	False	Bridge	0.2781668860036599	0.06037739066115667	0.0
ENSMUSG00000021109	ENSMUSG00000021109	ENSMUSG00000038539	ENSMUSG00000038539	False	Bridge	0.22755243573544867	0.0	0.0
ENSMUSG00000029135	ENSMUSG00000029135	ENSMUSG00000023460	ENSMUSG00000023460	False	Bridge	0.0	0.20553996849452635	0.0
ENSMUSG00000031627	ENSMUSG00000031627	ENSMUSG00000019505	ENSMUSG00000019505	False	Bridge	0.4254545127182696	0.08092073579988428	0.0
ENSMUSG00000022895	ENSMUSG00000022895	ENSMUSG00000024974	ENSMUSG00000024974	True	Bridge	0.24250467436784448	0.0	0.0
ENSMUSG00000022895	ENSMUSG00000022895	ENSMUSG00000044167	ENSMUSG00000044167	True	Bridge	0.0	0.22825434614662563	0.0
ENSMUSG00000038539	ENSMUSG00000038539	ENSMUSG00000024974	ENSMUSG00000024974	False	Bridge	0.11058005531118523	0.41949130023698245	0.0
ENSMUSG00000024974	ENSMUSG00000024974	ENSMUSG00000038648	ENSMUSG00000038648	True	Bridge	0.13408789972935753	0.4227251500019804	0.0
ENSMUSG00000024974	ENSMUSG00000024974	ENSMUSG00000044167	ENSMUSG00000044167	True	Bridge	0.28697991731211675	0.0	0.0
ENSMUSG00000024974	ENSMUSG00000024974	ENSMUSG00000031627	ENSMUSG00000031627	True	Bridge	0.20451103534521212	0.0	0.0
ENSMUSG00000001280	ENSMUSG00000001280	ENSMUSG00000001334	ENSMUSG00000001334	False	Bridge	0.05321090369988108	0.47736082953579956	0.0
ENSMUSG00000019768	ENSMUSG00000019768	ENSMUSG00000001334	ENSMUSG00000001334	False	Bridge	0.0	0.4829075719500114	0.0
ENSMUSG00000016087	ENSMUSG00000016087	ENSMUSG00000001175	ENSMUSG00000001175	False	Bridge	0.26554385746076203	0.47399503836697204	0.0
ENSMUSG00000024140	ENSMUSG00000024140	ENSMUSG00000025809	ENSMUSG00000025809	False	Bridge	0.1735494867991878	0.4027006784839357	0.0
ENSMUSG00000024140	ENSMUSG00000024140	ENSMUSG00000028367	ENSMUSG00000028367	False	Bridge	0.21633836504368073	0.5149530709376596	0.0
ENSMUSG00000016087	ENSMUSG00000016087	ENSMUSG00000028367	ENSMUSG00000028367	False	Bridge	0.21180572402039938	0.4605916878895737	0.0
ENSMUSG00000020167	ENSMUSG00000020167	ENSMUSG00000018286	ENSMUSG00000018286	False	Bridge	0.07902279280726586	0.2918617742519347	0.0
ENSMUSG00000024140	ENSMUSG00000024140	ENSMUSG00000024608	ENSMUSG00000024608	False	Bridge	0.2906464168444076	0.5204231144361591	0.0
ENSMUSG00000020167	ENSMUSG00000020167	ENSMUSG00000072946	ENSMUSG00000072946	False	Bridge	0.0	0.4202847919280167	0.0
ENSMUSG00000016087	ENSMUSG00000016087	ENSMUSG00000040952	ENSMUSG00000040952	False	Bridge	0.26420743065582036	0.4871523326896721	0.0
ENSMUSG00000015605	ENSMUSG00000015605	ENSMUSG00000001334	ENSMUSG00000001334	False	Bridge	0.0	0.21165804410755376	0.0
ENSMUSG00000024140	ENSMUSG00000024140	ENSMUSG00000026664	ENSMUSG00000026664	False	Bridge	0.0	0.2895456713543128	0.0
ENSMUSG00000020167	ENSMUSG00000020167	ENSMUSG00000019179	ENSMUSG00000019179	False	Bridge	0.0	0.21365837015130704	0.0
ENSMUSG00000024140	ENSMUSG00000024140	ENSMUSG00000054428	ENSMUSG00000054428	False	Bridge	0.1894677131852105	0.451419728195725	0.0
ENSMUSG00000014592	ENSMUSG00000014592	ENSMUSG00000001334	ENSMUSG00000001334	False	Bridge	0.19202003093987746	0.48244619067437233	0.0
ENSMUSG00000024140	ENSMUSG00000024140	ENSMUSG00000002010	ENSMUSG00000002010	False	Bridge	0.061672196751988644	0.26515263263185795	0.0
ENSMUSG00000024140	ENSMUSG00000024140	ENSMUSG00000036452	ENSMUSG00000036452	False	Bridge	0.0	0.31828572184448595	0.0
ENSMUSG00000020167	ENSMUSG00000020167	ENSMUSG00000026626	ENSMUSG00000026626	False	Bridge	0.0	0.38452214410335506	0.0
ENSMUSG00000020167	ENSMUSG00000020167	ENSMUSG00000032648	ENSMUSG00000032648	False	Bridge	0.0	0.23926469394222008	0.0
ENSMUSG00000031885	ENSMUSG00000031885	ENSMUSG00000001334	ENSMUSG00000001334	False	Bridge	0.0	0.30570596408302697	0.0
ENSMUSG00000016087	ENSMUSG00000016087	ENSMUSG00000073411	ENSMUSG00000073411	False	Bridge	0.07841486539134108	0.3031420837525146	0.0
ENSMUSG00000020167	ENSMUSG00000020167	ENSMUSG00000092074	ENSMUSG00000092074	False	Bridge	0.0680820693521967	0.31332645355993777	0.0
ENSMUSG00000020167	ENSMUSG00000020167	ENSMUSG00000042557	ENSMUSG00000042557	True	Bridge	0.0	0.29180922104249674	0.0
ENSMUSG00000016087	ENSMUSG00000016087	ENSMUSG00000003429	ENSMUSG00000003429	False	Bridge	0.12195927597874393	0.37761648201947856	0.0
ENSMUSG00000005698	ENSMUSG00000005698	ENSMUSG00000001334	ENSMUSG00000001334	False	Bridge	0.0	0.20032408576069388	0.0
ENSMUSG00000016087	ENSMUSG00000016087	ENSMUSG00000032112	ENSMUSG00000032112	False	Bridge	0.053375092668082796	0.26695831926451496	0.0
ENSMUSG00000016087	ENSMUSG00000016087	ENSMUSG00000020485	ENSMUSG00000020485	False	Bridge	0.0	0.31796811008810677	0.0
ENSMUSG00000020167	ENSMUSG00000020167	ENSMUSG00000022895	ENSMUSG00000022895	True	Bridge	0.0	0.2979773660848205	0.0
ENSMUSG00000032035	ENSMUSG00000032035	ENSMUSG00000020315	ENSMUSG00000020315	False	Bridge	0.22528261871893093	0.46057158979490254	0.0
ENSMUSG00000029729	ENSMUSG00000029729	ENSMUSG00000020315	ENSMUSG00000020315	False	Bridge	0.06439251179667772	0.3176517765122064	0.0
ENSMUSG00000001280	ENSMUSG00000001280	ENSMUSG00000020315	ENSMUSG00000020315	False	Bridge	0.10185345556058774	0.33783556636739875	0.0
ENSMUSG00000076431	ENSMUSG00000076431	ENSMUSG00000021024	ENSMUSG00000021024	False	Bridge	0.0	0.2738873697770742	0.0
ENSMUSG00000076431	ENSMUSG00000076431	ENSMUSG00000071415	ENSMUSG00000071415	False	Bridge	0.09270206641794221	0.3993824161532579	0.0
ENSMUSG00000076431	ENSMUSG00000076431	ENSMUSG00000024869	ENSMUSG00000024869	False	Bridge	0.0	0.21354366690131285	0.0
ENSMUSG00000076431	ENSMUSG00000076431	ENSMUSG00000024197	ENSMUSG00000024197	False	Bridge	0.0	0.2117259005400149	0.0
ENSMUSG00000005583	ENSMUSG00000005583	ENSMUSG00000020315	ENSMUSG00000020315	False	Bridge	0.1787989560832663	0.4170909692579135	0.0
ENSMUSG00000076431	ENSMUSG00000076431	ENSMUSG00000014592	ENSMUSG00000014592	False	Bridge	0.0	0.2861662012003904	0.0
ENSMUSG00000076431	ENSMUSG00000076431	ENSMUSG00000046516	ENSMUSG00000046516	False	Bridge	0.05235304265320245	0.3217238416314786	0.0
ENSMUSG00000076431	ENSMUSG00000076431	ENSMUSG00000026853	ENSMUSG00000026853	False	Bridge	0.0	0.21980748842232856	0.0
ENSMUSG00000076431	ENSMUSG00000076431	ENSMUSG00000052911	ENSMUSG00000052911	False	Bridge	0.059005804569204706	0.32514564752678926	0.0
ENSMUSG00000076431	ENSMUSG00000076431	ENSMUSG00000009927	ENSMUSG00000009927	False	Bridge	0.06171885123688185	0.3188421514798736	0.0
ENSMUSG00000076431	ENSMUSG00000076431	ENSMUSG00000025260	ENSMUSG00000025260	False	Bridge	0.0	0.2929971375847751	0.0
ENSMUSG00000076431	ENSMUSG00000076431	ENSMUSG00000005510	ENSMUSG00000005510	False	Bridge	0.08080219980728644	0.29548673900339567	0.0
ENSMUSG00000018604	ENSMUSG00000018604	ENSMUSG00000020315	ENSMUSG00000020315	False	Bridge	0.06997212644163724	0.44348711767499793	0.0
ENSMUSG00000024560	ENSMUSG00000024560	ENSMUSG00000020315	ENSMUSG00000020315	False	Bridge	0.0	0.3428526420529768	0.0
ENSMUSG00000076431	ENSMUSG00000076431	ENSMUSG00000030087	ENSMUSG00000030087	False	Bridge	0.0	0.22502466273926516	0.0
ENSMUSG00000076431	ENSMUSG00000076431	ENSMUSG00000003429	ENSMUSG00000003429	False	Bridge	0.0	0.24471946193272798	0.0
ENSMUSG00000076431	ENSMUSG00000076431	ENSMUSG00000032112	ENSMUSG00000032112	False	Bridge	0.0	0.20915515390151398	0.0
ENSMUSG00000032228	ENSMUSG00000032228	ENSMUSG00000076431	ENSMUSG00000076431	True	Bridge	0.0	0.3592406788634455	0.0
ENSMUSG00000016087	ENSMUSG00000016087	ENSMUSG00000076431	ENSMUSG00000076431	False	Bridge	0.0	0.2398093350423551	0.0
ENSMUSG00000015579	ENSMUSG00000015579	ENSMUSG00000030785	ENSMUSG00000030785	False	Bridge	0.1890278359203836	0.41674287093990914	0.0
ENSMUSG00000015579	ENSMUSG00000015579	ENSMUSG00000055322	ENSMUSG00000055322	False	Bridge	0.18054219439116265	0.4625659320019223	0.0
ENSMUSG00000015579	ENSMUSG00000015579	ENSMUSG00000041548	ENSMUSG00000041548	False	Bridge	0.0	0.2577462340126872	0.0
ENSMUSG00000015579	ENSMUSG00000015579	ENSMUSG00000022965	ENSMUSG00000022965	False	Bridge	0.0	0.40786170133768257	0.0
ENSMUSG00000015579	ENSMUSG00000015579	ENSMUSG00000026202	ENSMUSG00000026202	False	Bridge	0.0	0.34095489771710547	0.0
ENSMUSG00000015579	ENSMUSG00000015579	ENSMUSG00000000399	ENSMUSG00000000399	False	Bridge	0.1628510300017127	0.46630160302252616	0.0
ENSMUSG00000015579	ENSMUSG00000015579	ENSMUSG00000064302	ENSMUSG00000064302	False	Bridge	0.0	0.4741935399299429	0.0
ENSMUSG00000015579	ENSMUSG00000015579	ENSMUSG00000033059	ENSMUSG00000033059	False	Bridge	0.07082303068148352	0.4859995492496281	0.0
ENSMUSG00000015579	ENSMUSG00000015579	ENSMUSG00000022010	ENSMUSG00000022010	False	Bridge	0.1568134095902983	0.43689524125955226	0.0
ENSMUSG00000015579	ENSMUSG00000015579	ENSMUSG00000068921	ENSMUSG00000068921	False	Bridge	0.0	0.4024248128062486	0.0
ENSMUSG00000015579	ENSMUSG00000015579	ENSMUSG00000026414	ENSMUSG00000026414	False	Bridge	0.2725880711983841	0.4999493237322508	0.0
ENSMUSG00000015579	ENSMUSG00000015579	ENSMUSG00000052374	ENSMUSG00000052374	False	Bridge	0.16428626245060834	0.3661332160068809	0.0
ENSMUSG00000015579	ENSMUSG00000015579	ENSMUSG00000026664	ENSMUSG00000026664	False	Bridge	0.07471371826053684	0.5032849371095289	0.0
ENSMUSG00000015579	ENSMUSG00000015579	ENSMUSG00000025103	ENSMUSG00000025103	False	Bridge	0.20475074832404302	0.43098914880650735	0.0
ENSMUSG00000015579	ENSMUSG00000015579	ENSMUSG00000022519	ENSMUSG00000022519	False	Bridge	0.16330101486726412	0.5713478500950592	0.0
ENSMUSG00000015579	ENSMUSG00000015579	ENSMUSG00000022982	ENSMUSG00000022982	False	Bridge	0.05919657078443761	0.3101620511785245	0.0
ENSMUSG00000015579	ENSMUSG00000015579	ENSMUSG00000021282	ENSMUSG00000021282	False	Bridge	0.0	0.26272786703269535	0.0
ENSMUSG00000015579	ENSMUSG00000015579	ENSMUSG00000036860	ENSMUSG00000036860	False	Bridge	0.06569317190258142	0.3931284690197775	0.0
ENSMUSG00000015579	ENSMUSG00000015579	ENSMUSG00000049327	ENSMUSG00000049327	False	Bridge	0.13686775246061672	0.4537213916515376	0.0
ENSMUSG00000015579	ENSMUSG00000015579	ENSMUSG00000046516	ENSMUSG00000046516	False	Bridge	0.06212737106368413	0.3809805774630792	0.0
ENSMUSG00000015579	ENSMUSG00000015579	ENSMUSG00000030002	ENSMUSG00000030002	False	Bridge	0.0	0.3950405735919625	0.0
ENSMUSG00000015579	ENSMUSG00000015579	ENSMUSG00000037032	ENSMUSG00000037032	False	Bridge	0.0	0.2753192590912264	0.0
ENSMUSG00000015579	ENSMUSG00000015579	ENSMUSG00000031698	ENSMUSG00000031698	False	Bridge	0.20929252330983666	0.46954642035839	0.0
ENSMUSG00000015579	ENSMUSG00000015579	ENSMUSG00000063077	ENSMUSG00000063077	False	Bridge	0.0	0.25504543449773626	0.0
ENSMUSG00000015579	ENSMUSG00000015579	ENSMUSG00000023150	ENSMUSG00000023150	False	Bridge	0.11897506849470287	0.42533141765646015	0.0
ENSMUSG00000015579	ENSMUSG00000015579	ENSMUSG00000047459	ENSMUSG00000047459	False	Bridge	0.0	0.37440742467284815	0.0
ENSMUSG00000015579	ENSMUSG00000015579	ENSMUSG00000005354	ENSMUSG00000005354	False	Bridge	0.0	0.24848615268425683	0.0
ENSMUSG00000015579	ENSMUSG00000015579	ENSMUSG00000047419	ENSMUSG00000047419	False	Bridge	0.18645514912286829	0.4702147587421911	0.0
ENSMUSG00000015579	ENSMUSG00000015579	ENSMUSG00000027777	ENSMUSG00000027777	False	Bridge	0.0	0.2899774087712008	0.0
ENSMUSG00000015579	ENSMUSG00000015579	ENSMUSG00000029432	ENSMUSG00000029432	False	Bridge	0.07283780456517133	0.2763212462100346	0.0
ENSMUSG00000015579	ENSMUSG00000015579	ENSMUSG00000024962	ENSMUSG00000024962	False	Bridge	0.0638816379855037	0.27822792803903645	0.0
ENSMUSG00000015579	ENSMUSG00000015579	ENSMUSG00000010608	ENSMUSG00000010608	False	Bridge	0.057222134933388964	0.36438563104571137	0.0
ENSMUSG00000015579	ENSMUSG00000015579	ENSMUSG00000007891	ENSMUSG00000007891	False	Bridge	0.0	0.2364266787646926	0.0
ENSMUSG00000015579	ENSMUSG00000015579	ENSMUSG00000027010	ENSMUSG00000027010	False	Bridge	0.0	0.2921129298891668	0.0
ENSMUSG00000015579	ENSMUSG00000015579	ENSMUSG00000044533	ENSMUSG00000044533	False	Bridge	0.0	0.4021776528308063	0.0
ENSMUSG00000015579	ENSMUSG00000015579	ENSMUSG00000005510	ENSMUSG00000005510	False	Bridge	0.09051751964619596	0.4392877707769608	0.0
ENSMUSG00000015579	ENSMUSG00000015579	ENSMUSG00000003429	ENSMUSG00000003429	False	Bridge	0.0	0.24185979106795208	0.0
ENSMUSG00000015579	ENSMUSG00000015579	ENSMUSG00000020390	ENSMUSG00000020390	False	Bridge	0.0	0.2699266195858923	0.0
ENSMUSG00000026628	ENSMUSG00000026628	ENSMUSG00000016559	ENSMUSG00000016559	False	Bridge	0.18734948938687288	0.4801949917428082	0.0
ENSMUSG00000021877	ENSMUSG00000021877	ENSMUSG00000015568	ENSMUSG00000015568	False	Bridge	0.19769408728556484	0.43053931212834706	0.0
ENSMUSG00000033943	ENSMUSG00000033943	ENSMUSG00000022186	ENSMUSG00000022186	False	Bridge	0.12309990985640597	0.3483563832898044	0.0
ENSMUSG00000033943	ENSMUSG00000033943	ENSMUSG00000000399	ENSMUSG00000000399	False	Bridge	0.08727420074255822	0.4073942234466738	0.0
ENSMUSG00000033943	ENSMUSG00000033943	ENSMUSG00000038583	ENSMUSG00000038583	False	Bridge	0.07612597650055634	0.5004757221208043	0.0
ENSMUSG00000023927	ENSMUSG00000023927	ENSMUSG00000052374	ENSMUSG00000052374	False	Bridge	0.31949119810371973	0.09195847311361852	0.0
ENSMUSG00000033943	ENSMUSG00000033943	ENSMUSG00000000088	ENSMUSG00000000088	False	Bridge	0.08344950820740553	0.3892704372790822	0.0
ENSMUSG00000033943	ENSMUSG00000033943	ENSMUSG00000032279	ENSMUSG00000032279	False	Bridge	0.0	0.34399327386380674	0.0
ENSMUSG00000099083	ENSMUSG00000099083	ENSMUSG00000032199	ENSMUSG00000032199	False	Bridge	0.0	0.20633668000890282	0.0
ENSMUSG00000033943	ENSMUSG00000033943	ENSMUSG00000021748	ENSMUSG00000021748	False	Bridge	0.09870146577553977	0.302628962498423	0.0
ENSMUSG00000021877	ENSMUSG00000021877	ENSMUSG00000029392	ENSMUSG00000029392	False	Bridge	0.0784652900103928	0.4873741580242713	0.0
ENSMUSG00000099083	ENSMUSG00000099083	ENSMUSG00000000538	ENSMUSG00000000538	False	Bridge	0.24643146785223555	0.0	0.0
ENSMUSG00000099083	ENSMUSG00000099083	ENSMUSG00000026853	ENSMUSG00000026853	False	Bridge	0.0	0.2220969687282676	0.0
ENSMUSG00000023927	ENSMUSG00000023927	ENSMUSG00000047459	ENSMUSG00000047459	False	Bridge	0.0	0.20342333625744594	0.0
ENSMUSG00000025498	ENSMUSG00000025498	ENSMUSG00000009927	ENSMUSG00000009927	False	Bridge	0.2785635697944712	0.0594405264346884	0.0
ENSMUSG00000033943	ENSMUSG00000033943	ENSMUSG00000028223	ENSMUSG00000028223	False	Bridge	0.06933750059942453	0.3684933267948984	0.0
ENSMUSG00000025498	ENSMUSG00000025498	ENSMUSG00000028234	ENSMUSG00000028234	False	Bridge	0.0	0.22318312271821508	0.0
ENSMUSG00000032897	ENSMUSG00000032897	ENSMUSG00000016559	ENSMUSG00000016559	False	Bridge	0.2632002027167375	0.0	0.0
ENSMUSG00000078671	ENSMUSG00000078671	ENSMUSG00000016559	ENSMUSG00000016559	False	Bridge	0.23701873046436003	0.0	0.0
ENSMUSG00000027490	ENSMUSG00000027490	ENSMUSG00000033943	ENSMUSG00000033943	False	Bridge	0.23071204691340966	0.0	0.0
ENSMUSG00000030256	ENSMUSG00000030256	ENSMUSG00000016559	ENSMUSG00000016559	False	Bridge	0.24492262385789867	0.0	0.0
ENSMUSG00000024974	ENSMUSG00000024974	ENSMUSG00000016559	ENSMUSG00000016559	False	Bridge	0.3422313567824034	0.13577547296417358	0.0
ENSMUSG00000001280	ENSMUSG00000001280	ENSMUSG00000001794	ENSMUSG00000001794	False	Bridge	0.07987450919979744	0.4268269448266011	0.0
ENSMUSG00000068267	ENSMUSG00000068267	ENSMUSG00000004980	ENSMUSG00000004980	False	Bridge	0.1941023736358091	0.4464652655913779	0.0
ENSMUSG00000019768	ENSMUSG00000019768	ENSMUSG00000001794	ENSMUSG00000001794	False	Bridge	0.0	0.31669047994037375	0.0
ENSMUSG00000068267	ENSMUSG00000068267	ENSMUSG00000000171	ENSMUSG00000000171	False	Bridge	0.09583431054898409	0.31257145869110453	0.0
ENSMUSG00000068267	ENSMUSG00000068267	ENSMUSG00000000399	ENSMUSG00000000399	False	Bridge	0.12974329825148845	0.3613196524913378	0.0
ENSMUSG00000068267	ENSMUSG00000068267	ENSMUSG00000020849	ENSMUSG00000020849	False	Bridge	0.1934093331417564	0.5763225103525839	0.0
ENSMUSG00000031681	ENSMUSG00000031681	ENSMUSG00000020849	ENSMUSG00000020849	False	Bridge	0.20159074154105502	0.0	0.0
ENSMUSG00000021250	ENSMUSG00000021250	ENSMUSG00000001794	ENSMUSG00000001794	False	Bridge	0.05624866093635432	0.25838575945516185	0.0
ENSMUSG00000068267	ENSMUSG00000068267	ENSMUSG00000022551	ENSMUSG00000022551	False	Bridge	0.09786528632197508	0.4003765813309146	0.0
ENSMUSG00000030557	ENSMUSG00000030557	ENSMUSG00000001794	ENSMUSG00000001794	False	Bridge	0.062435470223339756	0.2663146549634456	0.0
ENSMUSG00000005583	ENSMUSG00000005583	ENSMUSG00000001794	ENSMUSG00000001794	False	Bridge	0.0	0.2026166460215159	0.0
ENSMUSG00000068267	ENSMUSG00000068267	ENSMUSG00000000088	ENSMUSG00000000088	False	Bridge	0.07490505534340222	0.2807613146095823	0.0
ENSMUSG00000056501	ENSMUSG00000056501	ENSMUSG00000001794	ENSMUSG00000001794	False	Bridge	0.0	0.2001347206741995	0.0
ENSMUSG00000068267	ENSMUSG00000068267	ENSMUSG00000032199	ENSMUSG00000032199	False	Bridge	0.09279819887518448	0.32546781854042023	0.0
ENSMUSG00000068267	ENSMUSG00000068267	ENSMUSG00000002416	ENSMUSG00000002416	False	Bridge	0.13941352724780132	0.3747185401894124	0.0
ENSMUSG00000068267	ENSMUSG00000068267	ENSMUSG00000037032	ENSMUSG00000037032	False	Bridge	0.0	0.2337461428677902	0.0
ENSMUSG00000068267	ENSMUSG00000068267	ENSMUSG00000026853	ENSMUSG00000026853	False	Bridge	0.0	0.32502033527486424	0.0
ENSMUSG00000068267	ENSMUSG00000068267	ENSMUSG00000001911	ENSMUSG00000001911	False	Bridge	0.09552311554167729	0.3346369830711611	0.0
ENSMUSG00000068267	ENSMUSG00000068267	ENSMUSG00000041028	ENSMUSG00000041028	False	Bridge	0.07667740256664529	0.48637679705057524	0.0
ENSMUSG00000068267	ENSMUSG00000068267	ENSMUSG00000081661	ENSMUSG00000081661	False	Bridge	0.0	0.3724639062780291	0.0
ENSMUSG00000031885	ENSMUSG00000031885	ENSMUSG00000001794	ENSMUSG00000001794	False	Bridge	0.0	0.22934979488940108	0.0
ENSMUSG00000031681	ENSMUSG00000031681	ENSMUSG00000044533	ENSMUSG00000044533	False	Bridge	0.21045695278999574	0.0	0.0
ENSMUSG00000029249	ENSMUSG00000029249	ENSMUSG00000001794	ENSMUSG00000001794	False	Bridge	0.0	0.2987638453207245	0.0
ENSMUSG00000015846	ENSMUSG00000015846	ENSMUSG00000001794	ENSMUSG00000001794	False	Bridge	0.0	0.28604627981597275	0.0
ENSMUSG00000005566	ENSMUSG00000005566	ENSMUSG00000001794	ENSMUSG00000001794	False	Bridge	0.0	0.2597678799007215	0.0
ENSMUSG00000019817	ENSMUSG00000019817	ENSMUSG00000001794	ENSMUSG00000001794	False	Bridge	0.25280735159619966	0.0	0.0
ENSMUSG00000018899	ENSMUSG00000018899	ENSMUSG00000001794	ENSMUSG00000001794	False	Bridge	0.20121873830897408	0.0	0.0
ENSMUSG00000029135	ENSMUSG00000029135	ENSMUSG00000001794	ENSMUSG00000001794	False	Bridge	0.0	0.20358270302213866	0.0
ENSMUSG00000068267	ENSMUSG00000068267	ENSMUSG00000020485	ENSMUSG00000020485	False	Bridge	0.0	0.31817702691250677	0.0
ENSMUSG00000024974	ENSMUSG00000024974	ENSMUSG00000031681	ENSMUSG00000031681	False	Bridge	0.11585609554023332	0.349051058921614	0.0
ENSMUSG00000024140	ENSMUSG00000024140	ENSMUSG00000001794	ENSMUSG00000001794	False	Bridge	0.09053602426202212	0.3388407439359389	0.0
ENSMUSG00000019768	ENSMUSG00000019768	ENSMUSG00000014402	ENSMUSG00000014402	False	Bridge	0.0	0.2925756766599566	0.0
ENSMUSG00000024238	ENSMUSG00000024238	ENSMUSG00000006740	ENSMUSG00000006740	False	Bridge	0.31079922039748087	0.06685624275761508	0.0
ENSMUSG00000024238	ENSMUSG00000024238	ENSMUSG00000025103	ENSMUSG00000025103	False	Bridge	0.23845115611144635	0.46812161636452404	0.0
ENSMUSG00000024238	ENSMUSG00000024238	ENSMUSG00000036309	ENSMUSG00000036309	False	Bridge	0.16796082561496078	0.38343353713431383	0.0
ENSMUSG00000024238	ENSMUSG00000024238	ENSMUSG00000026688	ENSMUSG00000026688	False	Bridge	0.2616907390511993	0.056887154037162886	0.0
ENSMUSG00000024238	ENSMUSG00000024238	ENSMUSG00000036860	ENSMUSG00000036860	False	Bridge	0.09616271697251826	0.4306072632475685	0.0
ENSMUSG00000024238	ENSMUSG00000024238	ENSMUSG00000039640	ENSMUSG00000039640	False	Bridge	0.07928043633301268	0.28130738490111773	0.0
ENSMUSG00000024238	ENSMUSG00000024238	ENSMUSG00000022174	ENSMUSG00000022174	False	Bridge	0.21503682518619238	0.5113906917462606	0.0
ENSMUSG00000024238	ENSMUSG00000024238	ENSMUSG00000063077	ENSMUSG00000063077	False	Bridge	0.20946959810361857	0.0	0.0
ENSMUSG00000018604	ENSMUSG00000018604	ENSMUSG00000014402	ENSMUSG00000014402	False	Bridge	0.0	0.3973953706418552	0.0
ENSMUSG00000024238	ENSMUSG00000024238	ENSMUSG00000020248	ENSMUSG00000020248	False	Bridge	0.08094471802706371	0.5151728779988913	0.0
ENSMUSG00000024238	ENSMUSG00000024238	ENSMUSG00000017724	ENSMUSG00000017724	False	Bridge	0.2607264447071498	0.0	0.0
ENSMUSG00000021775	ENSMUSG00000021775	ENSMUSG00000024238	ENSMUSG00000024238	True	Bridge	0.20733498981239476	0.0	0.0
ENSMUSG00000029135	ENSMUSG00000029135	ENSMUSG00000014402	ENSMUSG00000014402	False	Bridge	0.0	0.23574778132304286	0.0
ENSMUSG00000024238	ENSMUSG00000024238	ENSMUSG00000032228	ENSMUSG00000032228	True	Bridge	0.2381136874702453	0.0	0.0
ENSMUSG00000024140	ENSMUSG00000024140	ENSMUSG00000014402	ENSMUSG00000014402	False	Bridge	0.0778825175557132	0.328117748438388	0.0
ENSMUSG00000025498	ENSMUSG00000025498	ENSMUSG00000014402	ENSMUSG00000014402	False	Bridge	0.0	0.2245616884747035	0.0
ENSMUSG00000052837	ENSMUSG00000052837	ENSMUSG00000058427	ENSMUSG00000058427	False	Bridge	0.0	0.50694197852976	0.0
ENSMUSG00000006705	ENSMUSG00000006705	ENSMUSG00000053768	ENSMUSG00000053768	False	Bridge	0.2295461354982745	0.0	0.0
ENSMUSG00000052837	ENSMUSG00000052837	ENSMUSG00000036452	ENSMUSG00000036452	False	Bridge	0.0	0.20001265609356128	0.0
ENSMUSG00000031885	ENSMUSG00000031885	ENSMUSG00000018669	ENSMUSG00000018669	False	Bridge	0.24250190020369156	0.0	0.0
ENSMUSG00000032897	ENSMUSG00000032897	ENSMUSG00000018669	ENSMUSG00000018669	False	Bridge	0.27428810778644935	0.0	0.0
ENSMUSG00000052837	ENSMUSG00000052837	ENSMUSG00000073423	ENSMUSG00000073423	False	Bridge	0.20497245520415538	0.0	0.0
ENSMUSG00000024985	ENSMUSG00000024985	ENSMUSG00000018669	ENSMUSG00000018669	False	Bridge	0.46225344528907686	0.0	0.0
ENSMUSG00000006215	ENSMUSG00000006215	ENSMUSG00000018669	ENSMUSG00000018669	False	Bridge	0.31656794454006376	0.0	0.0
ENSMUSG00000030256	ENSMUSG00000030256	ENSMUSG00000018669	ENSMUSG00000018669	False	Bridge	0.3769534295293948	0.08404304199625504	0.0
ENSMUSG00000031627	ENSMUSG00000031627	ENSMUSG00000018669	ENSMUSG00000018669	False	Bridge	0.2212681065466243	0.0	0.0
ENSMUSG00000032035	ENSMUSG00000032035	ENSMUSG00000025810	ENSMUSG00000025810	False	Bridge	0.18405846657946784	0.4109645156478793	0.0
ENSMUSG00000019768	ENSMUSG00000019768	ENSMUSG00000025810	ENSMUSG00000025810	False	Bridge	0.0	0.23699643561027522	0.0
ENSMUSG00000036461	ENSMUSG00000036461	ENSMUSG00000001175	ENSMUSG00000001175	False	Bridge	0.07846911099395065	0.28281471496423094	0.0
ENSMUSG00000036461	ENSMUSG00000036461	ENSMUSG00000025809	ENSMUSG00000025809	False	Bridge	0.0	0.22220953699851262	0.0
ENSMUSG00000036461	ENSMUSG00000036461	ENSMUSG00000052146	ENSMUSG00000052146	False	Bridge	0.0	0.21304080677956938	0.0
ENSMUSG00000036461	ENSMUSG00000036461	ENSMUSG00000040952	ENSMUSG00000040952	False	Bridge	0.06827980962446921	0.28452982362495416	0.0
ENSMUSG00000036461	ENSMUSG00000036461	ENSMUSG00000047675	ENSMUSG00000047675	False	Bridge	0.0	0.2593706749458999	0.0
ENSMUSG00000005583	ENSMUSG00000005583	ENSMUSG00000025810	ENSMUSG00000025810	False	Bridge	0.15297417272761168	0.38300848261846726	0.0
ENSMUSG00000036461	ENSMUSG00000036461	ENSMUSG00000027706	ENSMUSG00000027706	False	Bridge	0.0	0.2186550783379855	0.0
ENSMUSG00000036461	ENSMUSG00000036461	ENSMUSG00000060802	ENSMUSG00000060802	False	Bridge	0.0	0.34362907921732344	0.0
ENSMUSG00000036461	ENSMUSG00000036461	ENSMUSG00000020372	ENSMUSG00000020372	False	Bridge	0.0	0.23384951971674756	0.0
ENSMUSG00000018604	ENSMUSG00000018604	ENSMUSG00000025810	ENSMUSG00000025810	False	Bridge	0.05268511340417186	0.41329101309018224	0.0
ENSMUSG00000036461	ENSMUSG00000036461	ENSMUSG00000017146	ENSMUSG00000017146	False	Bridge	0.22000039434001617	0.0	0.0
ENSMUSG00000036461	ENSMUSG00000036461	ENSMUSG00000003429	ENSMUSG00000003429	False	Bridge	0.0	0.23492515499330655	0.0
ENSMUSG00000036461	ENSMUSG00000036461	ENSMUSG00000031627	ENSMUSG00000031627	False	Bridge	0.0	0.22202880926472637	0.0
ENSMUSG00000036461	ENSMUSG00000036461	ENSMUSG00000020315	ENSMUSG00000020315	False	Bridge	0.05492826548031954	0.28351228689860974	0.0
ENSMUSG00000036461	ENSMUSG00000036461	ENSMUSG00000031320	ENSMUSG00000031320	False	Bridge	0.0	0.27762972668839875	0.0
ENSMUSG00000032035	ENSMUSG00000032035	ENSMUSG00000058427	ENSMUSG00000058427	False	Bridge	0.0	0.21696128304557238	0.0
ENSMUSG00000028639	ENSMUSG00000028639	ENSMUSG00000052146	ENSMUSG00000052146	False	Bridge	0.24421434956171162	0.47198446196506066	0.0
ENSMUSG00000028639	ENSMUSG00000028639	ENSMUSG00000029864	ENSMUSG00000029864	False	Bridge	0.0	0.25134654348657226	0.0
ENSMUSG00000028639	ENSMUSG00000028639	ENSMUSG00000027861	ENSMUSG00000027861	False	Bridge	0.13121191282534314	0.37763974840068987	0.0
ENSMUSG00000028639	ENSMUSG00000028639	ENSMUSG00000043683	ENSMUSG00000043683	False	Bridge	0.0	0.2932846419978872	0.0
ENSMUSG00000029729	ENSMUSG00000029729	ENSMUSG00000001175	ENSMUSG00000001175	False	Bridge	0.09110964972600781	0.39782680440327045	0.0
ENSMUSG00000029729	ENSMUSG00000029729	ENSMUSG00000021178	ENSMUSG00000021178	False	Bridge	0.10461962827522066	0.7285324362927931	0.0
ENSMUSG00000029729	ENSMUSG00000029729	ENSMUSG00000019362	ENSMUSG00000019362	False	Bridge	0.06798394860291185	0.3612544537666296	0.0
ENSMUSG00000031715	ENSMUSG00000031715	ENSMUSG00000028273	ENSMUSG00000028273	False	Bridge	0.11476655927685044	0.3404175931065564	0.0
ENSMUSG00000031715	ENSMUSG00000031715	ENSMUSG00000026202	ENSMUSG00000026202	False	Bridge	0.0	0.3676214539493488	0.0
ENSMUSG00000031715	ENSMUSG00000031715	ENSMUSG00000000399	ENSMUSG00000000399	False	Bridge	0.05208847047999012	0.2875221476499029	0.0
ENSMUSG00000031715	ENSMUSG00000031715	ENSMUSG00000020547	ENSMUSG00000020547	False	Bridge	0.0	0.3014880113806858	0.0
ENSMUSG00000031715	ENSMUSG00000031715	ENSMUSG00000022010	ENSMUSG00000022010	False	Bridge	0.07028432889494063	0.3724274484569483	0.0
ENSMUSG00000031715	ENSMUSG00000031715	ENSMUSG00000034525	ENSMUSG00000034525	False	Bridge	0.0	0.2652623149488955	0.0
ENSMUSG00000031715	ENSMUSG00000031715	ENSMUSG00000021868	ENSMUSG00000021868	False	Bridge	0.0	0.21566741885607513	0.0
ENSMUSG00000031715	ENSMUSG00000031715	ENSMUSG00000022519	ENSMUSG00000022519	False	Bridge	0.0	0.3403832668441582	0.0
ENSMUSG00000031715	ENSMUSG00000031715	ENSMUSG00000002010	ENSMUSG00000002010	False	Bridge	0.06554059700552865	0.2800438792104364	0.0
ENSMUSG00000031715	ENSMUSG00000031715	ENSMUSG00000021282	ENSMUSG00000021282	False	Bridge	0.12923282574929376	0.3599585744080711	0.0
ENSMUSG00000031715	ENSMUSG00000031715	ENSMUSG00000039640	ENSMUSG00000039640	False	Bridge	0.0	0.2350357267072362	0.0
ENSMUSG00000031715	ENSMUSG00000031715	ENSMUSG00000043683	ENSMUSG00000043683	False	Bridge	0.0	0.36117595776286054	0.0
ENSMUSG00000031715	ENSMUSG00000031715	ENSMUSG00000026853	ENSMUSG00000026853	False	Bridge	0.0	0.24822748229017602	0.0
ENSMUSG00000031715	ENSMUSG00000031715	ENSMUSG00000054312	ENSMUSG00000054312	False	Bridge	0.08167811506973946	0.3553776269216581	0.0
ENSMUSG00000031715	ENSMUSG00000031715	ENSMUSG00000035268	ENSMUSG00000035268	False	Bridge	0.06477226024898967	0.38675161439614336	0.0
ENSMUSG00000031715	ENSMUSG00000031715	ENSMUSG00000029432	ENSMUSG00000029432	False	Bridge	0.0	0.3065536985467798	0.0
ENSMUSG00000031715	ENSMUSG00000031715	ENSMUSG00000024359	ENSMUSG00000024359	False	Bridge	0.0	0.275785077522361	0.0
ENSMUSG00000031715	ENSMUSG00000031715	ENSMUSG00000004069	ENSMUSG00000004069	False	Bridge	0.0	0.26871188361033627	0.0
ENSMUSG00000031715	ENSMUSG00000031715	ENSMUSG00000040269	ENSMUSG00000040269	False	Bridge	0.05474354977525912	0.31654863270456735	0.0
ENSMUSG00000001280	ENSMUSG00000001280	ENSMUSG00000021764	ENSMUSG00000021764	False	Bridge	0.09291612643871254	0.5115999862397181	0.0
ENSMUSG00000019768	ENSMUSG00000019768	ENSMUSG00000021764	ENSMUSG00000021764	False	Bridge	0.0	0.3679704872515998	0.0
ENSMUSG00000008575	ENSMUSG00000008575	ENSMUSG00000021764	ENSMUSG00000021764	False	Bridge	0.16987616309302986	0.3829224039783981	0.0
ENSMUSG00000058239	ENSMUSG00000058239	ENSMUSG00000021764	ENSMUSG00000021764	False	Bridge	0.0	0.22682601894253138	0.0
ENSMUSG00000031885	ENSMUSG00000031885	ENSMUSG00000021764	ENSMUSG00000021764	False	Bridge	0.06537699870462868	0.3365496239404706	0.0
ENSMUSG00000053110	ENSMUSG00000053110	ENSMUSG00000021764	ENSMUSG00000021764	False	Bridge	0.0	0.20294260623425683	0.0
ENSMUSG00000051469	ENSMUSG00000051469	ENSMUSG00000021764	ENSMUSG00000021764	False	Bridge	0.0672611966444434	0.29323911362260346	0.0
ENSMUSG00000021775	ENSMUSG00000021775	ENSMUSG00000021764	ENSMUSG00000021764	False	Bridge	0.0	0.2803593550385918	0.0
ENSMUSG00000020248	ENSMUSG00000020248	ENSMUSG00000026568	ENSMUSG00000026568	False	Bridge	0.05454766847493643	0.28686617454346985	0.0
ENSMUSG00000021775	ENSMUSG00000021775	ENSMUSG00000026568	ENSMUSG00000026568	False	Bridge	0.0	0.241506038010033	0.0
ENSMUSG00000030087	ENSMUSG00000030087	ENSMUSG00000026568	ENSMUSG00000026568	False	Bridge	0.0	0.27407902919513305	0.0
ENSMUSG00000057469	ENSMUSG00000057469	ENSMUSG00000028273	ENSMUSG00000028273	False	Bridge	0.0	0.432697243863444	0.0
ENSMUSG00000057469	ENSMUSG00000057469	ENSMUSG00000055322	ENSMUSG00000055322	False	Bridge	0.0	0.5364216236861954	0.0
ENSMUSG00000057469	ENSMUSG00000057469	ENSMUSG00000006740	ENSMUSG00000006740	False	Bridge	0.0	0.3155764619357052	0.0
ENSMUSG00000057469	ENSMUSG00000057469	ENSMUSG00000017119	ENSMUSG00000017119	False	Bridge	0.0	0.3970716248723819	0.0
ENSMUSG00000057469	ENSMUSG00000057469	ENSMUSG00000022010	ENSMUSG00000022010	False	Bridge	0.0	0.2133858914451576	0.0
ENSMUSG00000057469	ENSMUSG00000057469	ENSMUSG00000052374	ENSMUSG00000052374	False	Bridge	0.0	0.35148847239856545	0.0
ENSMUSG00000057469	ENSMUSG00000057469	ENSMUSG00000022519	ENSMUSG00000022519	False	Bridge	0.0	0.40129039194553023	0.0
ENSMUSG00000057469	ENSMUSG00000057469	ENSMUSG00000020048	ENSMUSG00000020048	False	Bridge	0.053351506176870504	0.25348706809174987	0.0
ENSMUSG00000057469	ENSMUSG00000057469	ENSMUSG00000032348	ENSMUSG00000032348	False	Bridge	0.0	0.24886111292842283	0.0
ENSMUSG00000057469	ENSMUSG00000057469	ENSMUSG00000022982	ENSMUSG00000022982	False	Bridge	0.0	0.3017053768880338	0.0
ENSMUSG00000057469	ENSMUSG00000057469	ENSMUSG00000060679	ENSMUSG00000060679	False	Bridge	0.0	0.512080895390232	0.0
ENSMUSG00000057469	ENSMUSG00000057469	ENSMUSG00000049327	ENSMUSG00000049327	False	Bridge	0.0	0.414240649763462	0.0
ENSMUSG00000057469	ENSMUSG00000057469	ENSMUSG00000028081	ENSMUSG00000028081	False	Bridge	0.0	0.21760853943827663	0.0
ENSMUSG00000057469	ENSMUSG00000057469	ENSMUSG00000027706	ENSMUSG00000027706	False	Bridge	0.0	0.27515079341666304	0.0
ENSMUSG00000057469	ENSMUSG00000057469	ENSMUSG00000023150	ENSMUSG00000023150	False	Bridge	0.0	0.47383790305017304	0.0
ENSMUSG00000057469	ENSMUSG00000057469	ENSMUSG00000029198	ENSMUSG00000029198	False	Bridge	0.07412593627132241	0.3508534371127812	0.0
ENSMUSG00000057469	ENSMUSG00000057469	ENSMUSG00000035268	ENSMUSG00000035268	False	Bridge	0.0	0.2936162327133768	0.0
ENSMUSG00000057469	ENSMUSG00000057469	ENSMUSG00000020664	ENSMUSG00000020664	False	Bridge	0.0	0.48734380429867735	0.0
ENSMUSG00000057469	ENSMUSG00000057469	ENSMUSG00000026626	ENSMUSG00000026626	False	Bridge	0.0	0.3248376630837959	0.0
ENSMUSG00000057469	ENSMUSG00000057469	ENSMUSG00000005354	ENSMUSG00000005354	False	Bridge	0.0	0.46135923650925764	0.0
ENSMUSG00000057469	ENSMUSG00000057469	ENSMUSG00000007891	ENSMUSG00000007891	False	Bridge	0.0	0.5105673015841382	0.0
ENSMUSG00000057469	ENSMUSG00000057469	ENSMUSG00000032897	ENSMUSG00000032897	False	Bridge	0.0	0.2897112380480014	0.0
ENSMUSG00000021775	ENSMUSG00000021775	ENSMUSG00000006057	ENSMUSG00000006057	False	Bridge	0.07740420842533255	0.35068545060401546	0.0
ENSMUSG00000038914	ENSMUSG00000038914	ENSMUSG00000003072	ENSMUSG00000003072	False	Bridge	0.0	0.40722339595361856	0.0
ENSMUSG00000021775	ENSMUSG00000021775	ENSMUSG00000003072	ENSMUSG00000003072	False	Bridge	0.0	0.28699728507292244	0.0
ENSMUSG00000001419	ENSMUSG00000001419	ENSMUSG00000055322	ENSMUSG00000055322	False	Bridge	0.0	0.42185937723525174	0.0
ENSMUSG00000001419	ENSMUSG00000001419	ENSMUSG00000041548	ENSMUSG00000041548	False	Bridge	0.0	0.3061247294173255	0.0
ENSMUSG00000001419	ENSMUSG00000001419	ENSMUSG00000044086	ENSMUSG00000044086	False	Bridge	0.0	0.2088701877225647	0.0
ENSMUSG00000001419	ENSMUSG00000001419	ENSMUSG00000052146	ENSMUSG00000052146	False	Bridge	0.0	0.2606666053841973	0.0
ENSMUSG00000001419	ENSMUSG00000001419	ENSMUSG00000034842	ENSMUSG00000034842	False	Bridge	0.0	0.20762290799251082	0.0
ENSMUSG00000001419	ENSMUSG00000001419	ENSMUSG00000022551	ENSMUSG00000022551	False	Bridge	0.0	0.43762509861775106	0.0
ENSMUSG00000001419	ENSMUSG00000001419	ENSMUSG00000071415	ENSMUSG00000071415	False	Bridge	0.0	0.21683847157421235	0.0
ENSMUSG00000001419	ENSMUSG00000001419	ENSMUSG00000090862	ENSMUSG00000090862	False	Bridge	0.0	0.3127410332352129	0.0
ENSMUSG00000001419	ENSMUSG00000001419	ENSMUSG00000022010	ENSMUSG00000022010	False	Bridge	0.0	0.3172660458963845	0.0
ENSMUSG00000001419	ENSMUSG00000001419	ENSMUSG00000026414	ENSMUSG00000026414	False	Bridge	0.0	0.5939757060755105	0.0
ENSMUSG00000001419	ENSMUSG00000001419	ENSMUSG00000034525	ENSMUSG00000034525	False	Bridge	0.0	0.2270997289421624	0.0
ENSMUSG00000001419	ENSMUSG00000001419	ENSMUSG00000026032	ENSMUSG00000026032	False	Bridge	0.0	0.27403449918268563	0.0
ENSMUSG00000001419	ENSMUSG00000001419	ENSMUSG00000027861	ENSMUSG00000027861	False	Bridge	0.0	0.3211787138032446	0.0
ENSMUSG00000001419	ENSMUSG00000001419	ENSMUSG00000039001	ENSMUSG00000039001	False	Bridge	0.0	0.20447906016660292	0.0
ENSMUSG00000001419	ENSMUSG00000001419	ENSMUSG00000053768	ENSMUSG00000053768	False	Bridge	0.09156350854951589	0.42961975820967696	0.0
ENSMUSG00000001419	ENSMUSG00000001419	ENSMUSG00000020048	ENSMUSG00000020048	False	Bridge	0.0	0.3195831521321041	0.0
ENSMUSG00000001419	ENSMUSG00000001419	ENSMUSG00000036309	ENSMUSG00000036309	False	Bridge	0.0	0.23885270992714372	0.0
ENSMUSG00000001419	ENSMUSG00000001419	ENSMUSG00000028756	ENSMUSG00000028756	False	Bridge	0.0	0.4929107947520355	0.0
ENSMUSG00000001419	ENSMUSG00000001419	ENSMUSG00000039640	ENSMUSG00000039640	False	Bridge	0.0	0.22027606154888713	0.0
ENSMUSG00000001419	ENSMUSG00000001419	ENSMUSG00000020949	ENSMUSG00000020949	False	Bridge	0.0	0.29378944993282313	0.0
ENSMUSG00000001419	ENSMUSG00000001419	ENSMUSG00000052934	ENSMUSG00000052934	False	Bridge	0.0	0.23608383192892976	0.0
ENSMUSG00000001419	ENSMUSG00000001419	ENSMUSG00000037266	ENSMUSG00000037266	False	Bridge	0.0	0.3719283230339506	0.0
ENSMUSG00000001419	ENSMUSG00000001419	ENSMUSG00000024527	ENSMUSG00000024527	False	Bridge	0.0	0.205961995599855	0.0
ENSMUSG00000001419	ENSMUSG00000001419	ENSMUSG00000026766	ENSMUSG00000026766	False	Bridge	0.0	0.2301932926023703	0.0
ENSMUSG00000001419	ENSMUSG00000001419	ENSMUSG00000032648	ENSMUSG00000032648	False	Bridge	0.0	0.3530281609310301	0.0
ENSMUSG00000001419	ENSMUSG00000001419	ENSMUSG00000010608	ENSMUSG00000010608	False	Bridge	0.0	0.41755240663531884	0.0
ENSMUSG00000001419	ENSMUSG00000001419	ENSMUSG00000024683	ENSMUSG00000024683	False	Bridge	0.0	0.2544492002417813	0.0
ENSMUSG00000001419	ENSMUSG00000001419	ENSMUSG00000005510	ENSMUSG00000005510	False	Bridge	0.0	0.3857314431277403	0.0
ENSMUSG00000015605	ENSMUSG00000015605	ENSMUSG00000030785	ENSMUSG00000030785	False	Bridge	0.0	0.2339876374561713	0.0
ENSMUSG00000030557	ENSMUSG00000030557	ENSMUSG00000030785	ENSMUSG00000030785	False	Bridge	0.22782118612355307	0.4798258531231587	0.0
ENSMUSG00000056501	ENSMUSG00000056501	ENSMUSG00000030785	ENSMUSG00000030785	False	Bridge	0.0	0.24619511936611274	0.0
ENSMUSG00000015846	ENSMUSG00000015846	ENSMUSG00000030785	ENSMUSG00000030785	False	Bridge	0.15488723334329704	0.4148424795804673	0.0
ENSMUSG00000001280	ENSMUSG00000001280	ENSMUSG00000028273	ENSMUSG00000028273	False	Bridge	0.17559914682618527	0.5814824110408734	0.0
ENSMUSG00000001280	ENSMUSG00000001280	ENSMUSG00000006740	ENSMUSG00000006740	False	Bridge	0.08801314051474655	0.4517994063063362	0.0
ENSMUSG00000001280	ENSMUSG00000001280	ENSMUSG00000068921	ENSMUSG00000068921	False	Bridge	0.0	0.3358480609134575	0.0
ENSMUSG00000001280	ENSMUSG00000001280	ENSMUSG00000026664	ENSMUSG00000026664	False	Bridge	0.061958954931341764	0.5047147829810674	0.0
ENSMUSG00000001280	ENSMUSG00000001280	ENSMUSG00000021868	ENSMUSG00000021868	False	Bridge	0.0	0.4170671987143824	0.0
ENSMUSG00000001280	ENSMUSG00000001280	ENSMUSG00000062580	ENSMUSG00000062580	False	Bridge	0.0	0.47609480247411784	0.0
ENSMUSG00000001280	ENSMUSG00000001280	ENSMUSG00000032348	ENSMUSG00000032348	False	Bridge	0.0	0.3796675516654638	0.0
ENSMUSG00000001280	ENSMUSG00000001280	ENSMUSG00000022174	ENSMUSG00000022174	False	Bridge	0.08537498424934414	0.29676062463609393	0.0
ENSMUSG00000001280	ENSMUSG00000001280	ENSMUSG00000026360	ENSMUSG00000026360	False	Bridge	0.0	0.34580656560658085	0.0
ENSMUSG00000001280	ENSMUSG00000001280	ENSMUSG00000027010	ENSMUSG00000027010	False	Bridge	0.19869684159932263	0.45577995491068585	0.0
ENSMUSG00000001280	ENSMUSG00000001280	ENSMUSG00000004069	ENSMUSG00000004069	False	Bridge	0.0	0.28263710466223957	0.0
ENSMUSG00000001280	ENSMUSG00000001280	ENSMUSG00000044533	ENSMUSG00000044533	False	Bridge	0.0973705137974499	0.463945244995039	0.0
ENSMUSG00000001280	ENSMUSG00000001280	ENSMUSG00000028518	ENSMUSG00000028518	False	Bridge	0.0	0.4174095652415125	0.0
ENSMUSG00000001280	ENSMUSG00000001280	ENSMUSG00000018363	ENSMUSG00000018363	False	Bridge	0.0	0.2277959867175335	0.0
ENSMUSG00000001280	ENSMUSG00000001280	ENSMUSG00000038914	ENSMUSG00000038914	False	Bridge	0.0	0.20140450579357158	0.0
ENSMUSG00000001280	ENSMUSG00000001280	ENSMUSG00000030087	ENSMUSG00000030087	False	Bridge	0.0	0.2884827958001851	0.0
ENSMUSG00000027490	ENSMUSG00000027490	ENSMUSG00000022205	ENSMUSG00000022205	False	Bridge	0.21482739023042283	0.0	0.0
ENSMUSG00000024985	ENSMUSG00000024985	ENSMUSG00000023175	ENSMUSG00000023175	False	Bridge	0.13660635879456398	0.37153028918290115	0.0
ENSMUSG00000021775	ENSMUSG00000021775	ENSMUSG00000020163	ENSMUSG00000020163	False	Bridge	0.0	0.3163370361057279	0.0
ENSMUSG00000024985	ENSMUSG00000024985	ENSMUSG00000025745	ENSMUSG00000025745	False	Bridge	0.06055208395257446	0.43408425060148403	0.0
ENSMUSG00000017724	ENSMUSG00000017724	ENSMUSG00000044792	ENSMUSG00000044792	False	Bridge	0.2606256643947926	0.0	0.0
ENSMUSG00000024955	ENSMUSG00000024955	ENSMUSG00000006818	ENSMUSG00000006818	False	Bridge	0.06423298654546776	0.28624646438075096	0.0
ENSMUSG00000021775	ENSMUSG00000021775	ENSMUSG00000006818	ENSMUSG00000006818	False	Bridge	0.0	0.22323981898530412	0.0
ENSMUSG00000006215	ENSMUSG00000006215	ENSMUSG00000023904	ENSMUSG00000023904	False	Bridge	0.29754628687686757	0.0	0.0
ENSMUSG00000014592	ENSMUSG00000014592	ENSMUSG00000004980	ENSMUSG00000004980	False	Bridge	0.23732051960506598	0.5136532102231114	0.0
ENSMUSG00000029913	ENSMUSG00000029913	ENSMUSG00000004980	ENSMUSG00000004980	False	Bridge	0.0	0.21110427067294488	0.0
ENSMUSG00000038914	ENSMUSG00000038914	ENSMUSG00000027602	ENSMUSG00000027602	False	Bridge	0.0	0.2537785483672563	0.0
ENSMUSG00000000567	ENSMUSG00000000567	ENSMUSG00000053329	ENSMUSG00000053329	False	Bridge	0.24076490866956332	0.0	0.0
ENSMUSG00000019768	ENSMUSG00000019768	ENSMUSG00000055322	ENSMUSG00000055322	False	Bridge	0.0	0.658366075499098	0.0
ENSMUSG00000019768	ENSMUSG00000019768	ENSMUSG00000016319	ENSMUSG00000016319	False	Bridge	0.0	0.2732621090877987	0.0
ENSMUSG00000019768	ENSMUSG00000019768	ENSMUSG00000041548	ENSMUSG00000041548	False	Bridge	0.0	0.5797684800748049	0.0
ENSMUSG00000019768	ENSMUSG00000019768	ENSMUSG00000000171	ENSMUSG00000000171	False	Bridge	0.0	0.2591431701199115	0.0
ENSMUSG00000019768	ENSMUSG00000019768	ENSMUSG00000022965	ENSMUSG00000022965	False	Bridge	0.0	0.4473732762434093	0.0
ENSMUSG00000019768	ENSMUSG00000019768	ENSMUSG00000025362	ENSMUSG00000025362	False	Bridge	0.0	0.2594310078626513	0.0
ENSMUSG00000019768	ENSMUSG00000019768	ENSMUSG00000004535	ENSMUSG00000004535	False	Bridge	0.0	0.22316902398939575	0.0
ENSMUSG00000019768	ENSMUSG00000019768	ENSMUSG00000027698	ENSMUSG00000027698	False	Bridge	0.0	0.23466928008195426	0.0
ENSMUSG00000019768	ENSMUSG00000019768	ENSMUSG00000017119	ENSMUSG00000017119	False	Bridge	0.0	0.3418584629086625	0.0
ENSMUSG00000019768	ENSMUSG00000019768	ENSMUSG00000018286	ENSMUSG00000018286	False	Bridge	0.0	0.3148435639931523	0.0
ENSMUSG00000019768	ENSMUSG00000019768	ENSMUSG00000004044	ENSMUSG00000004044	False	Bridge	0.0	0.35116443638725636	0.0
ENSMUSG00000019768	ENSMUSG00000019768	ENSMUSG00000027180	ENSMUSG00000027180	False	Bridge	0.0	0.3896108939849037	0.0
ENSMUSG00000019768	ENSMUSG00000019768	ENSMUSG00000035783	ENSMUSG00000035783	False	Bridge	0.0	0.332153377267332	0.0
ENSMUSG00000019768	ENSMUSG00000019768	ENSMUSG00000064302	ENSMUSG00000064302	False	Bridge	0.0	0.4229344481209516	0.0
ENSMUSG00000019768	ENSMUSG00000019768	ENSMUSG00000052146	ENSMUSG00000052146	False	Bridge	0.0	0.2368640283583511	0.0
ENSMUSG00000019768	ENSMUSG00000019768	ENSMUSG00000034842	ENSMUSG00000034842	False	Bridge	0.0	0.21591940891047356	0.0
ENSMUSG00000019768	ENSMUSG00000019768	ENSMUSG00000019787	ENSMUSG00000019787	False	Bridge	0.05712133130546581	0.4792116700017585	0.0
ENSMUSG00000019768	ENSMUSG00000019768	ENSMUSG00000022551	ENSMUSG00000022551	False	Bridge	0.0	0.48065328942880897	0.0
ENSMUSG00000019768	ENSMUSG00000019768	ENSMUSG00000052512	ENSMUSG00000052512	False	Bridge	0.0	0.40816637274803386	0.0
ENSMUSG00000019768	ENSMUSG00000019768	ENSMUSG00000020547	ENSMUSG00000020547	False	Bridge	0.0	0.22101255562330763	0.0
ENSMUSG00000019768	ENSMUSG00000019768	ENSMUSG00000033059	ENSMUSG00000033059	False	Bridge	0.0	0.6216479164139084	0.0
ENSMUSG00000019768	ENSMUSG00000019768	ENSMUSG00000022010	ENSMUSG00000022010	False	Bridge	0.0	0.35000698219918336	0.0
ENSMUSG00000019768	ENSMUSG00000019768	ENSMUSG00000042032	ENSMUSG00000042032	False	Bridge	0.0	0.3107006806357173	0.0
ENSMUSG00000019768	ENSMUSG00000019768	ENSMUSG00000034525	ENSMUSG00000034525	False	Bridge	0.0	0.24946247724542642	0.0
ENSMUSG00000019768	ENSMUSG00000019768	ENSMUSG00000052374	ENSMUSG00000052374	False	Bridge	0.0	0.4843228817728273	0.0
ENSMUSG00000019768	ENSMUSG00000019768	ENSMUSG00000026032	ENSMUSG00000026032	False	Bridge	0.0	0.31948064638256485	0.0
ENSMUSG00000019768	ENSMUSG00000019768	ENSMUSG00000022400	ENSMUSG00000022400	False	Bridge	0.0	0.23903256907431658	0.0
ENSMUSG00000019768	ENSMUSG00000019768	ENSMUSG00000020593	ENSMUSG00000020593	False	Bridge	0.0	0.2178541829363101	0.0
ENSMUSG00000019768	ENSMUSG00000019768	ENSMUSG00000026664	ENSMUSG00000026664	False	Bridge	0.0	0.42746100902849726	0.0
ENSMUSG00000019768	ENSMUSG00000019768	ENSMUSG00000025103	ENSMUSG00000025103	False	Bridge	0.0	0.212711338930962	0.0
ENSMUSG00000019768	ENSMUSG00000019768	ENSMUSG00000024197	ENSMUSG00000024197	False	Bridge	0.0	0.5225241393550026	0.0
ENSMUSG00000019768	ENSMUSG00000019768	ENSMUSG00000062580	ENSMUSG00000062580	False	Bridge	0.0	0.4149294799354573	0.0
ENSMUSG00000019768	ENSMUSG00000019768	ENSMUSG00000053768	ENSMUSG00000053768	False	Bridge	0.0	0.5935555437689349	0.0
ENSMUSG00000019768	ENSMUSG00000019768	ENSMUSG00000020048	ENSMUSG00000020048	False	Bridge	0.0	0.32258858228330245	0.0
ENSMUSG00000019768	ENSMUSG00000019768	ENSMUSG00000032348	ENSMUSG00000032348	False	Bridge	0.0	0.34577437563954677	0.0
ENSMUSG00000019768	ENSMUSG00000019768	ENSMUSG00000022982	ENSMUSG00000022982	False	Bridge	0.0	0.388180605400039	0.0
ENSMUSG00000019768	ENSMUSG00000019768	ENSMUSG00000019362	ENSMUSG00000019362	False	Bridge	0.055066708964351355	0.45715330576593866	0.0
ENSMUSG00000019768	ENSMUSG00000019768	ENSMUSG00000028691	ENSMUSG00000028691	False	Bridge	0.0	0.25679686410288177	0.0
ENSMUSG00000019768	ENSMUSG00000019768	ENSMUSG00000002010	ENSMUSG00000002010	False	Bridge	0.0	0.67215473193996	0.0
ENSMUSG00000019768	ENSMUSG00000019768	ENSMUSG00000021282	ENSMUSG00000021282	False	Bridge	0.0	0.3001170103873801	0.0
ENSMUSG00000019768	ENSMUSG00000019768	ENSMUSG00000018340	ENSMUSG00000018340	False	Bridge	0.0	0.3012698140802887	0.0
ENSMUSG00000019768	ENSMUSG00000019768	ENSMUSG00000026688	ENSMUSG00000026688	False	Bridge	0.07182919611974638	0.27824888643282525	0.0
ENSMUSG00000019768	ENSMUSG00000019768	ENSMUSG00000036860	ENSMUSG00000036860	False	Bridge	0.0	0.2335610322093589	0.0
ENSMUSG00000019768	ENSMUSG00000019768	ENSMUSG00000028756	ENSMUSG00000028756	False	Bridge	0.0	0.48231831558939464	0.0
ENSMUSG00000019768	ENSMUSG00000019768	ENSMUSG00000079641	ENSMUSG00000079641	False	Bridge	0.0	0.20627736546324746	0.0
ENSMUSG00000019768	ENSMUSG00000019768	ENSMUSG00000071014	ENSMUSG00000071014	False	Bridge	0.0	0.27961247448087584	0.0
ENSMUSG00000019768	ENSMUSG00000019768	ENSMUSG00000039640	ENSMUSG00000039640	False	Bridge	0.0	0.3099534075318615	0.0
ENSMUSG00000019768	ENSMUSG00000019768	ENSMUSG00000060679	ENSMUSG00000060679	False	Bridge	0.0	0.48425246324808524	0.0
ENSMUSG00000019768	ENSMUSG00000019768	ENSMUSG00000049327	ENSMUSG00000049327	False	Bridge	0.0	0.5681273778594781	0.0
ENSMUSG00000019768	ENSMUSG00000019768	ENSMUSG00000029392	ENSMUSG00000029392	False	Bridge	0.0	0.4789495294622661	0.0
ENSMUSG00000019768	ENSMUSG00000019768	ENSMUSG00000036452	ENSMUSG00000036452	False	Bridge	0.0	0.2815120496370949	0.0
ENSMUSG00000019768	ENSMUSG00000019768	ENSMUSG00000000538	ENSMUSG00000000538	False	Bridge	0.0	0.5759679501017233	0.0
ENSMUSG00000019768	ENSMUSG00000019768	ENSMUSG00000020949	ENSMUSG00000020949	False	Bridge	0.058173698705851824	0.358492628090999	0.0
ENSMUSG00000019768	ENSMUSG00000019768	ENSMUSG00000098343	ENSMUSG00000098343	False	Bridge	0.0	0.21077066251982082	0.0
ENSMUSG00000019768	ENSMUSG00000019768	ENSMUSG00000027706	ENSMUSG00000027706	False	Bridge	0.0	0.36714859857314464	0.0
ENSMUSG00000019768	ENSMUSG00000019768	ENSMUSG00000046516	ENSMUSG00000046516	False	Bridge	0.08745719649918479	0.42938693765701447	0.0
ENSMUSG00000019768	ENSMUSG00000019768	ENSMUSG00000002500	ENSMUSG00000002500	False	Bridge	0.0	0.6722814939666519	0.0
ENSMUSG00000019768	ENSMUSG00000019768	ENSMUSG00000040370	ENSMUSG00000040370	False	Bridge	0.0	0.26928671611405486	0.0
ENSMUSG00000019768	ENSMUSG00000019768	ENSMUSG00000052934	ENSMUSG00000052934	False	Bridge	0.0	0.5797192125900588	0.0
ENSMUSG00000019768	ENSMUSG00000019768	ENSMUSG00000037266	ENSMUSG00000037266	False	Bridge	0.0	0.4817417339158353	0.0
ENSMUSG00000019768	ENSMUSG00000019768	ENSMUSG00000030002	ENSMUSG00000030002	False	Bridge	0.0	0.37943274501696633	0.0
ENSMUSG00000019768	ENSMUSG00000019768	ENSMUSG00000037032	ENSMUSG00000037032	False	Bridge	0.0	0.27819491704670135	0.0
ENSMUSG00000019768	ENSMUSG00000019768	ENSMUSG00000023150	ENSMUSG00000023150	False	Bridge	0.0	0.690771748611151	0.0
ENSMUSG00000019768	ENSMUSG00000019768	ENSMUSG00000043683	ENSMUSG00000043683	False	Bridge	0.0	0.44993014107005935	0.0
ENSMUSG00000019768	ENSMUSG00000019768	ENSMUSG00000026853	ENSMUSG00000026853	False	Bridge	0.0	0.41993161819013075	0.0
ENSMUSG00000019768	ENSMUSG00000019768	ENSMUSG00000054312	ENSMUSG00000054312	False	Bridge	0.0	0.3932592157216043	0.0
ENSMUSG00000019768	ENSMUSG00000019768	ENSMUSG00000031782	ENSMUSG00000031782	False	Bridge	0.0	0.6196582679564658	0.0
ENSMUSG00000019768	ENSMUSG00000019768	ENSMUSG00000001911	ENSMUSG00000001911	False	Bridge	0.0	0.40166274038110694	0.0
ENSMUSG00000019768	ENSMUSG00000019768	ENSMUSG00000029198	ENSMUSG00000029198	False	Bridge	0.0	0.5295350389180911	0.0
ENSMUSG00000019768	ENSMUSG00000019768	ENSMUSG00000035268	ENSMUSG00000035268	False	Bridge	0.0	0.36845188727425177	0.0
ENSMUSG00000019768	ENSMUSG00000019768	ENSMUSG00000020664	ENSMUSG00000020664	False	Bridge	0.0	0.6109436447119723	0.0
ENSMUSG00000019768	ENSMUSG00000019768	ENSMUSG00000026626	ENSMUSG00000026626	False	Bridge	0.0627087884174729	0.39037756204098817	0.0
ENSMUSG00000019768	ENSMUSG00000019768	ENSMUSG00000047459	ENSMUSG00000047459	False	Bridge	0.0	0.21187719285199014	0.0
ENSMUSG00000019768	ENSMUSG00000019768	ENSMUSG00000080242	ENSMUSG00000080242	False	Bridge	0.0	0.3213269747655034	0.0
ENSMUSG00000019768	ENSMUSG00000019768	ENSMUSG00000005354	ENSMUSG00000005354	False	Bridge	0.0	0.5319300564454948	0.0
ENSMUSG00000019768	ENSMUSG00000019768	ENSMUSG00000026766	ENSMUSG00000026766	False	Bridge	0.05300212985631467	0.26443972984627573	0.0
ENSMUSG00000019768	ENSMUSG00000019768	ENSMUSG00000047419	ENSMUSG00000047419	False	Bridge	0.0	0.6720029481623685	0.0
ENSMUSG00000019768	ENSMUSG00000019768	ENSMUSG00000027777	ENSMUSG00000027777	False	Bridge	0.0	0.2192523019456603	0.0
ENSMUSG00000019768	ENSMUSG00000019768	ENSMUSG00000029432	ENSMUSG00000029432	False	Bridge	0.058033342789154306	0.46423306538359865	0.0
ENSMUSG00000019768	ENSMUSG00000019768	ENSMUSG00000052911	ENSMUSG00000052911	False	Bridge	0.08630886179342746	0.286457260232622	0.0
ENSMUSG00000019768	ENSMUSG00000019768	ENSMUSG00000032511	ENSMUSG00000032511	False	Bridge	0.0	0.20563503415826534	0.0
ENSMUSG00000019768	ENSMUSG00000019768	ENSMUSG00000024997	ENSMUSG00000024997	False	Bridge	0.0	0.3590096320231492	0.0
ENSMUSG00000019768	ENSMUSG00000019768	ENSMUSG00000024962	ENSMUSG00000024962	False	Bridge	0.0	0.4615905266584065	0.0
ENSMUSG00000019768	ENSMUSG00000019768	ENSMUSG00000036427	ENSMUSG00000036427	False	Bridge	0.0	0.3075911715370203	0.0
ENSMUSG00000019768	ENSMUSG00000019768	ENSMUSG00000032648	ENSMUSG00000032648	False	Bridge	0.0	0.4679293551106379	0.0
ENSMUSG00000019768	ENSMUSG00000019768	ENSMUSG00000010608	ENSMUSG00000010608	False	Bridge	0.0	0.5606676021073417	0.0
ENSMUSG00000019768	ENSMUSG00000019768	ENSMUSG00000024359	ENSMUSG00000024359	False	Bridge	0.0	0.5627710909276853	0.0
ENSMUSG00000019768	ENSMUSG00000019768	ENSMUSG00000025260	ENSMUSG00000025260	False	Bridge	0.0	0.2014849768910876	0.0
ENSMUSG00000019768	ENSMUSG00000019768	ENSMUSG00000028223	ENSMUSG00000028223	False	Bridge	0.0	0.5836278560977655	0.0
ENSMUSG00000019768	ENSMUSG00000019768	ENSMUSG00000007891	ENSMUSG00000007891	False	Bridge	0.0	0.5878756470075527	0.0
ENSMUSG00000019768	ENSMUSG00000019768	ENSMUSG00000005873	ENSMUSG00000005873	False	Bridge	0.0	0.21409041717285118	0.0
ENSMUSG00000019768	ENSMUSG00000019768	ENSMUSG00000027010	ENSMUSG00000027010	False	Bridge	0.0	0.51728016979667	0.0
ENSMUSG00000019768	ENSMUSG00000019768	ENSMUSG00000044533	ENSMUSG00000044533	False	Bridge	0.0	0.40134178970514134	0.0
ENSMUSG00000019768	ENSMUSG00000019768	ENSMUSG00000030852	ENSMUSG00000030852	False	Bridge	0.0	0.3286688463517865	0.0
ENSMUSG00000019768	ENSMUSG00000019768	ENSMUSG00000028518	ENSMUSG00000028518	False	Bridge	0.0	0.6655319466366858	0.0
ENSMUSG00000019768	ENSMUSG00000019768	ENSMUSG00000005510	ENSMUSG00000005510	False	Bridge	0.10792040398575235	0.3677216791331607	0.0
ENSMUSG00000019768	ENSMUSG00000019768	ENSMUSG00000040269	ENSMUSG00000040269	False	Bridge	0.0	0.21980496425392698	0.0
ENSMUSG00000019768	ENSMUSG00000019768	ENSMUSG00000021371	ENSMUSG00000021371	False	Bridge	0.0	0.4276136747977368	0.0
ENSMUSG00000019768	ENSMUSG00000019768	ENSMUSG00000032897	ENSMUSG00000032897	False	Bridge	0.0	0.44143073900065555	0.0
ENSMUSG00000019768	ENSMUSG00000019768	ENSMUSG00000030087	ENSMUSG00000030087	False	Bridge	0.0	0.3862386491614501	0.0
ENSMUSG00000001911	ENSMUSG00000001911	ENSMUSG00000009863	ENSMUSG00000009863	False	Bridge	0.18910922366438082	0.45028107100978737	0.0
ENSMUSG00000021250	ENSMUSG00000021250	ENSMUSG00000028273	ENSMUSG00000028273	False	Bridge	0.0	0.2363372016012045	0.0
ENSMUSG00000015605	ENSMUSG00000015605	ENSMUSG00000028273	ENSMUSG00000028273	False	Bridge	0.06268862469523694	0.3208053871077112	0.0
ENSMUSG00000008575	ENSMUSG00000008575	ENSMUSG00000028273	ENSMUSG00000028273	False	Bridge	0.17953656631296136	0.485898138462721	0.0
ENSMUSG00000010175	ENSMUSG00000010175	ENSMUSG00000028273	ENSMUSG00000028273	False	Bridge	0.0	0.36039919448970714	0.0
ENSMUSG00000030557	ENSMUSG00000030557	ENSMUSG00000028273	ENSMUSG00000028273	False	Bridge	0.18197799179718793	0.42179764617177806	0.0
ENSMUSG00000056501	ENSMUSG00000056501	ENSMUSG00000028273	ENSMUSG00000028273	False	Bridge	0.0	0.2505423058717184	0.0
ENSMUSG00000031885	ENSMUSG00000031885	ENSMUSG00000028273	ENSMUSG00000028273	False	Bridge	0.0	0.25705750565654667	0.0
ENSMUSG00000029249	ENSMUSG00000029249	ENSMUSG00000028273	ENSMUSG00000028273	False	Bridge	0.0	0.3259255815260603	0.0
ENSMUSG00000022528	ENSMUSG00000022528	ENSMUSG00000028273	ENSMUSG00000028273	False	Bridge	0.06189883973084832	0.29751517411877165	0.0
ENSMUSG00000032238	ENSMUSG00000032238	ENSMUSG00000028273	ENSMUSG00000028273	False	Bridge	0.0	0.29480511791953445	0.0
ENSMUSG00000024985	ENSMUSG00000024985	ENSMUSG00000028273	ENSMUSG00000028273	False	Bridge	0.0	0.25031137654978075	0.0
ENSMUSG00000015605	ENSMUSG00000015605	ENSMUSG00000055322	ENSMUSG00000055322	False	Bridge	0.06776141451334974	0.3442826245773231	0.0
ENSMUSG00000008575	ENSMUSG00000008575	ENSMUSG00000055322	ENSMUSG00000055322	False	Bridge	0.16361163585497498	0.5093372110534022	0.0
ENSMUSG00000010175	ENSMUSG00000010175	ENSMUSG00000055322	ENSMUSG00000055322	False	Bridge	0.052294264843584244	0.45786541776929784	0.0
ENSMUSG00000058756	ENSMUSG00000058756	ENSMUSG00000055322	ENSMUSG00000055322	False	Bridge	0.11675532380783783	0.42524030261003176	0.0
ENSMUSG00000056501	ENSMUSG00000056501	ENSMUSG00000055322	ENSMUSG00000055322	False	Bridge	0.0	0.2381164348104195	0.0
ENSMUSG00000014592	ENSMUSG00000014592	ENSMUSG00000055322	ENSMUSG00000055322	False	Bridge	0.12614349884271878	0.5139225186220369	0.0
ENSMUSG00000029249	ENSMUSG00000029249	ENSMUSG00000055322	ENSMUSG00000055322	False	Bridge	0.0	0.3432725408020866	0.0
ENSMUSG00000051469	ENSMUSG00000051469	ENSMUSG00000055322	ENSMUSG00000055322	False	Bridge	0.06253971158018257	0.30170145424067274	0.0
ENSMUSG00000005566	ENSMUSG00000005566	ENSMUSG00000055322	ENSMUSG00000055322	False	Bridge	0.10607883556804458	0.3158246881875128	0.0
ENSMUSG00000024985	ENSMUSG00000024985	ENSMUSG00000055322	ENSMUSG00000055322	False	Bridge	0.16388054054750936	0.3743390359560043	0.0
ENSMUSG00000078671	ENSMUSG00000078671	ENSMUSG00000053819	ENSMUSG00000053819	False	Bridge	0.0	0.4487361698901191	0.0
ENSMUSG00000038692	ENSMUSG00000038692	ENSMUSG00000053819	ENSMUSG00000053819	False	Bridge	0.0	0.25263412664825347	0.0
ENSMUSG00000041515	ENSMUSG00000041515	ENSMUSG00000053819	ENSMUSG00000053819	False	Bridge	0.22506145280077913	0.0	0.0
ENSMUSG00000078671	ENSMUSG00000078671	ENSMUSG00000020741	ENSMUSG00000020741	False	Bridge	0.0	0.49271043813759413	0.0
ENSMUSG00000042557	ENSMUSG00000042557	ENSMUSG00000020741	ENSMUSG00000020741	False	Bridge	0.25970405578716116	0.0	0.0
ENSMUSG00000021250	ENSMUSG00000021250	ENSMUSG00000001175	ENSMUSG00000001175	False	Bridge	0.19425021512546997	0.4252054390839626	0.0
ENSMUSG00000018604	ENSMUSG00000018604	ENSMUSG00000001175	ENSMUSG00000001175	False	Bridge	0.0	0.45598877579978464	0.0
ENSMUSG00000073423	ENSMUSG00000073423	ENSMUSG00000001175	ENSMUSG00000001175	False	Bridge	0.395224903903156	0.0	0.0
ENSMUSG00000024985	ENSMUSG00000024985	ENSMUSG00000001175	ENSMUSG00000001175	False	Bridge	0.3481100047756742	0.09731383677545866	0.0
ENSMUSG00000056501	ENSMUSG00000056501	ENSMUSG00000016319	ENSMUSG00000016319	False	Bridge	0.0	0.20821946042044626	0.0
ENSMUSG00000015846	ENSMUSG00000015846	ENSMUSG00000016319	ENSMUSG00000016319	False	Bridge	0.06277106793153364	0.28188964897326885	0.0
ENSMUSG00000038914	ENSMUSG00000038914	ENSMUSG00000031231	ENSMUSG00000031231	False	Bridge	0.05792434811200501	0.45023567329473957	0.0
ENSMUSG00000021775	ENSMUSG00000021775	ENSMUSG00000031231	ENSMUSG00000031231	False	Bridge	0.0	0.2947321602891724	0.0
ENSMUSG00000008575	ENSMUSG00000008575	ENSMUSG00000041548	ENSMUSG00000041548	False	Bridge	0.0	0.46723902221036295	0.0
ENSMUSG00000010175	ENSMUSG00000010175	ENSMUSG00000041548	ENSMUSG00000041548	False	Bridge	0.0	0.20766496525142794	0.0
ENSMUSG00000058756	ENSMUSG00000058756	ENSMUSG00000041548	ENSMUSG00000041548	False	Bridge	0.07071169375097976	0.41343252598414015	0.0
ENSMUSG00000029249	ENSMUSG00000029249	ENSMUSG00000041548	ENSMUSG00000041548	False	Bridge	0.0	0.4735885622083678	0.0
ENSMUSG00000005566	ENSMUSG00000005566	ENSMUSG00000041548	ENSMUSG00000041548	False	Bridge	0.0	0.4091316981349495	0.0
ENSMUSG00000038914	ENSMUSG00000038914	ENSMUSG00000038462	ENSMUSG00000038462	False	Bridge	0.0	0.3292963327905159	0.0
ENSMUSG00000058756	ENSMUSG00000058756	ENSMUSG00000015568	ENSMUSG00000015568	False	Bridge	0.18156166162810683	0.42217365478285457	0.0
ENSMUSG00000056501	ENSMUSG00000056501	ENSMUSG00000015568	ENSMUSG00000015568	False	Bridge	0.0	0.2611584224279262	0.0
ENSMUSG00000029249	ENSMUSG00000029249	ENSMUSG00000015568	ENSMUSG00000015568	False	Bridge	0.10735578981216351	0.3248937181940971	0.0
ENSMUSG00000051469	ENSMUSG00000051469	ENSMUSG00000015568	ENSMUSG00000015568	False	Bridge	0.09177010780726715	0.37233080962072923	0.0
ENSMUSG00000038692	ENSMUSG00000038692	ENSMUSG00000029614	ENSMUSG00000029614	False	Bridge	0.0	0.22472867504907895	0.0
ENSMUSG00000020248	ENSMUSG00000020248	ENSMUSG00000030335	ENSMUSG00000030335	False	Bridge	0.0	0.2712829866103241	0.0
ENSMUSG00000021775	ENSMUSG00000021775	ENSMUSG00000071528	ENSMUSG00000071528	False	Bridge	0.08055625954230211	0.3170300884485411	0.0
ENSMUSG00000015605	ENSMUSG00000015605	ENSMUSG00000000171	ENSMUSG00000000171	False	Bridge	0.0	0.2469051713696756	0.0
ENSMUSG00000056501	ENSMUSG00000056501	ENSMUSG00000000171	ENSMUSG00000000171	False	Bridge	0.0	0.20574764620234323	0.0
ENSMUSG00000015846	ENSMUSG00000015846	ENSMUSG00000000171	ENSMUSG00000000171	False	Bridge	0.0	0.3720497405831037	0.0
ENSMUSG00000073423	ENSMUSG00000073423	ENSMUSG00000000171	ENSMUSG00000000171	False	Bridge	0.24374172339181038	0.0	0.0
ENSMUSG00000038914	ENSMUSG00000038914	ENSMUSG00000000171	ENSMUSG00000000171	False	Bridge	0.0	0.2700230934611852	0.0
ENSMUSG00000021775	ENSMUSG00000021775	ENSMUSG00000014313	ENSMUSG00000014313	False	Bridge	0.05930875938398358	0.29552890583171243	0.0
ENSMUSG00000021775	ENSMUSG00000021775	ENSMUSG00000022820	ENSMUSG00000022820	False	Bridge	0.0	0.29521116763778704	0.0
ENSMUSG00000053477	ENSMUSG00000053477	ENSMUSG00000026202	ENSMUSG00000026202	False	Bridge	0.0	0.26801662430683076	0.0
ENSMUSG00000053477	ENSMUSG00000053477	ENSMUSG00000020585	ENSMUSG00000020585	False	Bridge	0.22711998479047177	0.43849438442597605	0.0
ENSMUSG00000053477	ENSMUSG00000053477	ENSMUSG00000036860	ENSMUSG00000036860	False	Bridge	0.14789531031490152	0.4230865914620016	0.0
ENSMUSG00000053477	ENSMUSG00000053477	ENSMUSG00000026766	ENSMUSG00000026766	False	Bridge	0.0	0.22666309210682417	0.0
ENSMUSG00000053477	ENSMUSG00000053477	ENSMUSG00000060802	ENSMUSG00000060802	False	Bridge	0.21178875438408282	0.5543322531570455	0.0
ENSMUSG00000053477	ENSMUSG00000053477	ENSMUSG00000020248	ENSMUSG00000020248	False	Bridge	0.09667758813525908	0.3720681851143249	0.0
ENSMUSG00000021775	ENSMUSG00000021775	ENSMUSG00000030695	ENSMUSG00000030695	False	Bridge	0.0	0.23005826644212787	0.0
ENSMUSG00000027490	ENSMUSG00000027490	ENSMUSG00000039103	ENSMUSG00000039103	False	Bridge	0.21765295708563473	0.0	0.0
ENSMUSG00000024955	ENSMUSG00000024955	ENSMUSG00000032060	ENSMUSG00000032060	False	Bridge	0.0	0.22951875462093904	0.0
ENSMUSG00000021775	ENSMUSG00000021775	ENSMUSG00000022110	ENSMUSG00000022110	False	Bridge	0.0	0.25736476357340327	0.0
ENSMUSG00000024985	ENSMUSG00000024985	ENSMUSG00000019494	ENSMUSG00000019494	False	Bridge	0.30123350610646643	0.09443783207589279	0.0
ENSMUSG00000038679	ENSMUSG00000038679	ENSMUSG00000064348	ENSMUSG00000064348	False	Bridge	0.06049005212095808	0.2654651198800713	0.0
ENSMUSG00000020248	ENSMUSG00000020248	ENSMUSG00000003955	ENSMUSG00000003955	False	Bridge	0.07000108743791157	0.4934912550627989	0.0
ENSMUSG00000017724	ENSMUSG00000017724	ENSMUSG00000003955	ENSMUSG00000003955	False	Bridge	0.2924341499953616	0.0	0.0
ENSMUSG00000006215	ENSMUSG00000006215	ENSMUSG00000003955	ENSMUSG00000003955	False	Bridge	0.0	0.25748706572775326	0.0
ENSMUSG00000024955	ENSMUSG00000024955	ENSMUSG00000025968	ENSMUSG00000025968	False	Bridge	0.05320230009348282	0.2604143086435487	0.0
ENSMUSG00000006215	ENSMUSG00000006215	ENSMUSG00000025968	ENSMUSG00000025968	False	Bridge	0.0	0.2253250015180835	0.0
ENSMUSG00000015605	ENSMUSG00000015605	ENSMUSG00000022965	ENSMUSG00000022965	False	Bridge	0.0	0.24762800635968304	0.0
ENSMUSG00000030557	ENSMUSG00000030557	ENSMUSG00000022965	ENSMUSG00000022965	False	Bridge	0.0744820050800853	0.42418765252836194	0.0
ENSMUSG00000056501	ENSMUSG00000056501	ENSMUSG00000022965	ENSMUSG00000022965	False	Bridge	0.0	0.20179875837273517	0.0
ENSMUSG00000031885	ENSMUSG00000031885	ENSMUSG00000022965	ENSMUSG00000022965	False	Bridge	0.0	0.2083015613172463	0.0
ENSMUSG00000014592	ENSMUSG00000014592	ENSMUSG00000011257	ENSMUSG00000011257	False	Bridge	0.15483332387266427	0.46932065740319323	0.0
ENSMUSG00000015605	ENSMUSG00000015605	ENSMUSG00000026202	ENSMUSG00000026202	False	Bridge	0.0	0.267820430957299	0.0
ENSMUSG00000008575	ENSMUSG00000008575	ENSMUSG00000026202	ENSMUSG00000026202	False	Bridge	0.0	0.4024214052585934	0.0
ENSMUSG00000058756	ENSMUSG00000058756	ENSMUSG00000026202	ENSMUSG00000026202	False	Bridge	0.0	0.4405407421016926	0.0
ENSMUSG00000030557	ENSMUSG00000030557	ENSMUSG00000026202	ENSMUSG00000026202	False	Bridge	0.0	0.31277462485799706	0.0
ENSMUSG00000056501	ENSMUSG00000056501	ENSMUSG00000026202	ENSMUSG00000026202	False	Bridge	0.0	0.20757784846653662	0.0
ENSMUSG00000014592	ENSMUSG00000014592	ENSMUSG00000026202	ENSMUSG00000026202	False	Bridge	0.20488285152888147	0.46130866683212957	0.0
ENSMUSG00000031885	ENSMUSG00000031885	ENSMUSG00000026202	ENSMUSG00000026202	False	Bridge	0.0	0.3169318342297507	0.0
ENSMUSG00000029249	ENSMUSG00000029249	ENSMUSG00000026202	ENSMUSG00000026202	False	Bridge	0.0	0.2769898462225729	0.0
ENSMUSG00000028565	ENSMUSG00000028565	ENSMUSG00000026202	ENSMUSG00000026202	False	Bridge	0.0	0.33805995623171387	0.0
ENSMUSG00000000567	ENSMUSG00000000567	ENSMUSG00000026202	ENSMUSG00000026202	False	Bridge	0.26450112584934854	0.05748134190201689	0.0
ENSMUSG00000078671	ENSMUSG00000078671	ENSMUSG00000026202	ENSMUSG00000026202	False	Bridge	0.0	0.2894528169345092	0.0
ENSMUSG00000032238	ENSMUSG00000032238	ENSMUSG00000026202	ENSMUSG00000026202	False	Bridge	0.0	0.24254309629196974	0.0
ENSMUSG00000005566	ENSMUSG00000005566	ENSMUSG00000026202	ENSMUSG00000026202	False	Bridge	0.0	0.2952820544871223	0.0
ENSMUSG00000021775	ENSMUSG00000021775	ENSMUSG00000026202	ENSMUSG00000026202	False	Bridge	0.0	0.24770912691192182	0.0
ENSMUSG00000029249	ENSMUSG00000029249	ENSMUSG00000025362	ENSMUSG00000025362	False	Bridge	0.13807479061802452	0.3512327612100159	0.0
ENSMUSG00000028565	ENSMUSG00000028565	ENSMUSG00000025362	ENSMUSG00000025362	False	Bridge	0.1884646683192626	0.4124184831723043	0.0
ENSMUSG00000059552	ENSMUSG00000059552	ENSMUSG00000025362	ENSMUSG00000025362	False	Bridge	0.09424469712192192	0.2982296297423241	0.0
ENSMUSG00000032897	ENSMUSG00000032897	ENSMUSG00000035242	ENSMUSG00000035242	False	Bridge	0.3110518716841148	0.10745179362471748	0.0
ENSMUSG00000056501	ENSMUSG00000056501	ENSMUSG00000038084	ENSMUSG00000038084	False	Bridge	0.0	0.21921491664450166	0.0
ENSMUSG00000042557	ENSMUSG00000042557	ENSMUSG00000062981	ENSMUSG00000062981	False	Bridge	0.20869784999233626	0.0	0.0
ENSMUSG00000021775	ENSMUSG00000021775	ENSMUSG00000030869	ENSMUSG00000030869	False	Bridge	0.05204499637074199	0.2666894575199188	0.0
ENSMUSG00000017724	ENSMUSG00000017724	ENSMUSG00000020821	ENSMUSG00000020821	False	Bridge	0.41765770897695226	0.0	0.0
ENSMUSG00000014592	ENSMUSG00000014592	ENSMUSG00000054452	ENSMUSG00000054452	False	Bridge	0.20734567709851118	0.48532451962953543	0.0
ENSMUSG00000021775	ENSMUSG00000021775	ENSMUSG00000031818	ENSMUSG00000031818	False	Bridge	0.06973260979068145	0.31518280519824576	0.0
ENSMUSG00000010175	ENSMUSG00000010175	ENSMUSG00000004535	ENSMUSG00000004535	False	Bridge	0.0	0.260378994721274	0.0
ENSMUSG00000021775	ENSMUSG00000021775	ENSMUSG00000032314	ENSMUSG00000032314	False	Bridge	0.0	0.2228020195287248	0.0
ENSMUSG00000021775	ENSMUSG00000021775	ENSMUSG00000029918	ENSMUSG00000029918	False	Bridge	0.0	0.3342031576225821	0.0
ENSMUSG00000014592	ENSMUSG00000014592	ENSMUSG00000034994	ENSMUSG00000034994	False	Bridge	0.16462099813277448	0.4125044609454338	0.0
ENSMUSG00000014592	ENSMUSG00000014592	ENSMUSG00000025781	ENSMUSG00000025781	False	Bridge	0.27978614545511893	0.5613746022564348	0.0
ENSMUSG00000024955	ENSMUSG00000024955	ENSMUSG00000027809	ENSMUSG00000027809	False	Bridge	0.0	0.2006109351202199	0.0
ENSMUSG00000021250	ENSMUSG00000021250	ENSMUSG00000021178	ENSMUSG00000021178	False	Bridge	0.1050919568743419	0.3209473281199394	0.0
ENSMUSG00000005583	ENSMUSG00000005583	ENSMUSG00000021178	ENSMUSG00000021178	False	Bridge	0.11928334265845965	0.5553408279294852	0.0
ENSMUSG00000019817	ENSMUSG00000019817	ENSMUSG00000021178	ENSMUSG00000021178	False	Bridge	0.0	0.6519281838327482	0.0
ENSMUSG00000071637	ENSMUSG00000071637	ENSMUSG00000021178	ENSMUSG00000021178	False	Bridge	0.08406556569247192	0.42495979920582644	0.0
ENSMUSG00000022314	ENSMUSG00000022314	ENSMUSG00000021178	ENSMUSG00000021178	False	Bridge	0.1121259955269742	0.6657049653175611	0.0
ENSMUSG00000018899	ENSMUSG00000018899	ENSMUSG00000021178	ENSMUSG00000021178	False	Bridge	0.26082266889997974	0.0	0.0
ENSMUSG00000021775	ENSMUSG00000021775	ENSMUSG00000062691	ENSMUSG00000062691	False	Bridge	0.0	0.21370619058960488	0.0
ENSMUSG00000078671	ENSMUSG00000078671	ENSMUSG00000038967	ENSMUSG00000038967	False	Bridge	0.0	0.4498697079040351	0.0
ENSMUSG00000020248	ENSMUSG00000020248	ENSMUSG00000038967	ENSMUSG00000038967	False	Bridge	0.0	0.20105553178179333	0.0
ENSMUSG00000042557	ENSMUSG00000042557	ENSMUSG00000074129	ENSMUSG00000074129	False	Bridge	0.22638336964666256	0.0	0.0
ENSMUSG00000006215	ENSMUSG00000006215	ENSMUSG00000025204	ENSMUSG00000025204	False	Bridge	0.0	0.23152450247867593	0.0
ENSMUSG00000021775	ENSMUSG00000021775	ENSMUSG00000005683	ENSMUSG00000005683	False	Bridge	0.0	0.23751146406665852	0.0
ENSMUSG00000021775	ENSMUSG00000021775	ENSMUSG00000050608	ENSMUSG00000050608	False	Bridge	0.0	0.3003039051891936	0.0
ENSMUSG00000024560	ENSMUSG00000024560	ENSMUSG00000025809	ENSMUSG00000025809	False	Bridge	0.08620693219027731	0.2935476163214705	0.0
ENSMUSG00000022528	ENSMUSG00000022528	ENSMUSG00000025809	ENSMUSG00000025809	False	Bridge	0.15105157848133202	0.3699381234543281	0.0
ENSMUSG00000015605	ENSMUSG00000015605	ENSMUSG00000006740	ENSMUSG00000006740	False	Bridge	0.05893001777364466	0.282922810893753	0.0
ENSMUSG00000053110	ENSMUSG00000053110	ENSMUSG00000006740	ENSMUSG00000006740	False	Bridge	0.0	0.22034241905044055	0.0
ENSMUSG00000018899	ENSMUSG00000018899	ENSMUSG00000022217	ENSMUSG00000022217	False	Bridge	0.3437126698186636	0.0	0.0
ENSMUSG00000021775	ENSMUSG00000021775	ENSMUSG00000022217	ENSMUSG00000022217	False	Bridge	0.0	0.20067569363683002	0.0
ENSMUSG00000056501	ENSMUSG00000056501	ENSMUSG00000027698	ENSMUSG00000027698	False	Bridge	0.0	0.2081770515779071	0.0
ENSMUSG00000058239	ENSMUSG00000058239	ENSMUSG00000027698	ENSMUSG00000027698	False	Bridge	0.0	0.28004806619781597	0.0
ENSMUSG00000035158	ENSMUSG00000035158	ENSMUSG00000027698	ENSMUSG00000027698	False	Bridge	0.0	0.24942942895074874	0.0
ENSMUSG00000015846	ENSMUSG00000015846	ENSMUSG00000027698	ENSMUSG00000027698	False	Bridge	0.0	0.24308993009826507	0.0
ENSMUSG00000017146	ENSMUSG00000017146	ENSMUSG00000038412	ENSMUSG00000038412	False	Bridge	0.2423327085877598	0.0	0.0
ENSMUSG00000021775	ENSMUSG00000021775	ENSMUSG00000038412	ENSMUSG00000038412	False	Bridge	0.0	0.2886115873215895	0.0
ENSMUSG00000021775	ENSMUSG00000021775	ENSMUSG00000053898	ENSMUSG00000053898	False	Bridge	0.0	0.24584269073087867	0.0
ENSMUSG00000021775	ENSMUSG00000021775	ENSMUSG00000030409	ENSMUSG00000030409	False	Bridge	0.0	0.2345492893464665	0.0
ENSMUSG00000015605	ENSMUSG00000015605	ENSMUSG00000000399	ENSMUSG00000000399	False	Bridge	0.05266315298361228	0.31911528099928066	0.0
ENSMUSG00000008575	ENSMUSG00000008575	ENSMUSG00000000399	ENSMUSG00000000399	False	Bridge	0.1866316002096276	0.4275658621107615	0.0
ENSMUSG00000030557	ENSMUSG00000030557	ENSMUSG00000000399	ENSMUSG00000000399	False	Bridge	0.18305763028816063	0.4148643453795641	0.0
ENSMUSG00000014592	ENSMUSG00000014592	ENSMUSG00000000399	ENSMUSG00000000399	False	Bridge	0.20330391931022723	0.5064042112426185	0.0
ENSMUSG00000058239	ENSMUSG00000058239	ENSMUSG00000000399	ENSMUSG00000000399	False	Bridge	0.0	0.21288880288104667	0.0
ENSMUSG00000001911	ENSMUSG00000001911	ENSMUSG00000000399	ENSMUSG00000000399	False	Bridge	0.08824257713297586	0.4178640269203524	0.0
ENSMUSG00000029249	ENSMUSG00000029249	ENSMUSG00000000399	ENSMUSG00000000399	False	Bridge	0.0	0.2046713540411095	0.0
ENSMUSG00000052534	ENSMUSG00000052534	ENSMUSG00000000399	ENSMUSG00000000399	False	Bridge	0.2092010372865382	0.0	0.0
ENSMUSG00000047371	ENSMUSG00000047371	ENSMUSG00000000399	ENSMUSG00000000399	False	Bridge	0.0	0.27763546533267497	0.0
ENSMUSG00000038914	ENSMUSG00000038914	ENSMUSG00000000399	ENSMUSG00000000399	False	Bridge	0.0	0.2601161138662544	0.0
ENSMUSG00000024955	ENSMUSG00000024955	ENSMUSG00000000399	ENSMUSG00000000399	False	Bridge	0.0	0.2017956763871063	0.0
ENSMUSG00000021775	ENSMUSG00000021775	ENSMUSG00000032786	ENSMUSG00000032786	False	Bridge	0.0	0.21507486681305638	0.0
ENSMUSG00000015605	ENSMUSG00000015605	ENSMUSG00000017119	ENSMUSG00000017119	False	Bridge	0.0	0.24412318178556552	0.0
ENSMUSG00000008575	ENSMUSG00000008575	ENSMUSG00000017119	ENSMUSG00000017119	False	Bridge	0.10995306069340004	0.3136467953719849	0.0
ENSMUSG00000029913	ENSMUSG00000029913	ENSMUSG00000017119	ENSMUSG00000017119	False	Bridge	0.0	0.2196205839065704	0.0
ENSMUSG00000078671	ENSMUSG00000078671	ENSMUSG00000017119	ENSMUSG00000017119	False	Bridge	0.0	0.24448530711778393	0.0
ENSMUSG00000005566	ENSMUSG00000005566	ENSMUSG00000017119	ENSMUSG00000017119	False	Bridge	0.0	0.2114534470553075	0.0
ENSMUSG00000024985	ENSMUSG00000024985	ENSMUSG00000017119	ENSMUSG00000017119	False	Bridge	0.051913051058310435	0.274367450120256	0.0
ENSMUSG00000029913	ENSMUSG00000029913	ENSMUSG00000020849	ENSMUSG00000020849	False	Bridge	0.0	0.32414013988134743	0.0
ENSMUSG00000031885	ENSMUSG00000031885	ENSMUSG00000018286	ENSMUSG00000018286	False	Bridge	0.0918287189635998	0.30213754110433017	0.0
ENSMUSG00000052534	ENSMUSG00000052534	ENSMUSG00000018286	ENSMUSG00000018286	False	Bridge	0.20782808686558127	0.0	0.0
ENSMUSG00000014592	ENSMUSG00000014592	ENSMUSG00000017778	ENSMUSG00000017778	False	Bridge	0.32969165989495647	0.6812591971669935	0.0
ENSMUSG00000056501	ENSMUSG00000056501	ENSMUSG00000004044	ENSMUSG00000004044	False	Bridge	0.0	0.21686792601153868	0.0
ENSMUSG00000021775	ENSMUSG00000021775	ENSMUSG00000038690	ENSMUSG00000038690	False	Bridge	0.0	0.2681255631805386	0.0
ENSMUSG00000027490	ENSMUSG00000027490	ENSMUSG00000016427	ENSMUSG00000016427	False	Bridge	0.22115498453565766	0.0	0.0
ENSMUSG00000021775	ENSMUSG00000021775	ENSMUSG00000016427	ENSMUSG00000016427	False	Bridge	0.0531826342888479	0.28540208459514543	0.0
ENSMUSG00000038692	ENSMUSG00000038692	ENSMUSG00000019797	ENSMUSG00000019797	False	Bridge	0.25878724855959795	0.0	0.0
ENSMUSG00000031885	ENSMUSG00000031885	ENSMUSG00000027180	ENSMUSG00000027180	False	Bridge	0.0	0.20793265415051732	0.0
ENSMUSG00000029249	ENSMUSG00000029249	ENSMUSG00000027180	ENSMUSG00000027180	False	Bridge	0.0	0.20183591536097897	0.0
ENSMUSG00000032238	ENSMUSG00000032238	ENSMUSG00000027180	ENSMUSG00000027180	False	Bridge	0.0	0.26891227329871054	0.0
ENSMUSG00000005566	ENSMUSG00000005566	ENSMUSG00000027180	ENSMUSG00000027180	False	Bridge	0.0	0.24586155008301552	0.0
ENSMUSG00000058756	ENSMUSG00000058756	ENSMUSG00000035783	ENSMUSG00000035783	False	Bridge	0.07058181773448517	0.32911549718508554	0.0
ENSMUSG00000024955	ENSMUSG00000024955	ENSMUSG00000021520	ENSMUSG00000021520	False	Bridge	0.0	0.21767558937046386	0.0
ENSMUSG00000024955	ENSMUSG00000024955	ENSMUSG00000024099	ENSMUSG00000024099	False	Bridge	0.0	0.2037434848271151	0.0
ENSMUSG00000027490	ENSMUSG00000027490	ENSMUSG00000024099	ENSMUSG00000024099	False	Bridge	0.3134900602791498	0.0	0.0
ENSMUSG00000006215	ENSMUSG00000006215	ENSMUSG00000024099	ENSMUSG00000024099	False	Bridge	0.0	0.24947053483000964	0.0
ENSMUSG00000021775	ENSMUSG00000021775	ENSMUSG00000024099	ENSMUSG00000024099	False	Bridge	0.0	0.31448684011633055	0.0
ENSMUSG00000014592	ENSMUSG00000014592	ENSMUSG00000063882	ENSMUSG00000063882	False	Bridge	0.2152715624691802	0.5555959695614058	0.0
ENSMUSG00000021775	ENSMUSG00000021775	ENSMUSG00000063882	ENSMUSG00000063882	False	Bridge	0.05685498465457474	0.2630170453946734	0.0
ENSMUSG00000027490	ENSMUSG00000027490	ENSMUSG00000030884	ENSMUSG00000030884	False	Bridge	0.2592640840571675	0.0	0.0
ENSMUSG00000056501	ENSMUSG00000056501	ENSMUSG00000063457	ENSMUSG00000063457	False	Bridge	0.0	0.22737762450450968	0.0
ENSMUSG00000021775	ENSMUSG00000021775	ENSMUSG00000062908	ENSMUSG00000062908	False	Bridge	0.0	0.2101326739941434	0.0
ENSMUSG00000021775	ENSMUSG00000021775	ENSMUSG00000038583	ENSMUSG00000038583	False	Bridge	0.0	0.30024257427046414	0.0
ENSMUSG00000008575	ENSMUSG00000008575	ENSMUSG00000064302	ENSMUSG00000064302	False	Bridge	0.10937847018800625	0.42470262308075285	0.0
ENSMUSG00000058756	ENSMUSG00000058756	ENSMUSG00000064302	ENSMUSG00000064302	False	Bridge	0.0	0.2689868347221077	0.0
ENSMUSG00000031885	ENSMUSG00000031885	ENSMUSG00000064302	ENSMUSG00000064302	False	Bridge	0.0	0.382107126892349	0.0
ENSMUSG00000024560	ENSMUSG00000024560	ENSMUSG00000064302	ENSMUSG00000064302	False	Bridge	0.23742984561187902	0.0	0.0
ENSMUSG00000053110	ENSMUSG00000053110	ENSMUSG00000064302	ENSMUSG00000064302	False	Bridge	0.0	0.21886133532078414	0.0
ENSMUSG00000051469	ENSMUSG00000051469	ENSMUSG00000064302	ENSMUSG00000064302	False	Bridge	0.0	0.20087484270657102	0.0
ENSMUSG00000058440	ENSMUSG00000058440	ENSMUSG00000064302	ENSMUSG00000064302	False	Bridge	0.0	0.2498416677903399	0.0
ENSMUSG00000005566	ENSMUSG00000005566	ENSMUSG00000064302	ENSMUSG00000064302	False	Bridge	0.06723283052594682	0.3558872600174328	0.0
ENSMUSG00000022641	ENSMUSG00000022641	ENSMUSG00000064302	ENSMUSG00000064302	False	Bridge	0.07296631024816981	0.280792852839318	0.0
ENSMUSG00000071076	ENSMUSG00000071076	ENSMUSG00000064302	ENSMUSG00000064302	False	Bridge	0.0	0.20637573588093172	0.0
ENSMUSG00000024985	ENSMUSG00000024985	ENSMUSG00000064302	ENSMUSG00000064302	False	Bridge	0.0	0.20906173044179113	0.0
ENSMUSG00000042557	ENSMUSG00000042557	ENSMUSG00000064302	ENSMUSG00000064302	False	Bridge	0.3286454536480144	0.06185207445365591	0.0
ENSMUSG00000017724	ENSMUSG00000017724	ENSMUSG00000064342	ENSMUSG00000064342	False	Bridge	0.3121350644261214	0.10338513701715642	0.0
ENSMUSG00000021775	ENSMUSG00000021775	ENSMUSG00000018770	ENSMUSG00000018770	False	Bridge	0.0	0.28513324227617387	0.0
ENSMUSG00000030087	ENSMUSG00000030087	ENSMUSG00000018770	ENSMUSG00000018770	False	Bridge	0.0	0.33793736101077154	0.0
ENSMUSG00000021775	ENSMUSG00000021775	ENSMUSG00000029632	ENSMUSG00000029632	False	Bridge	0.0	0.2906091214153089	0.0
ENSMUSG00000042557	ENSMUSG00000042557	ENSMUSG00000072946	ENSMUSG00000072946	False	Bridge	0.0	0.24782876282324495	0.0
ENSMUSG00000021775	ENSMUSG00000021775	ENSMUSG00000063694	ENSMUSG00000063694	False	Bridge	0.07476176960654293	0.3230437397734367	0.0
ENSMUSG00000021775	ENSMUSG00000021775	ENSMUSG00000014294	ENSMUSG00000014294	False	Bridge	0.11106013654613169	0.31434039133449637	0.0
ENSMUSG00000021775	ENSMUSG00000021775	ENSMUSG00000044894	ENSMUSG00000044894	False	Bridge	0.07817135504459287	0.3211331221718477	0.0
ENSMUSG00000021775	ENSMUSG00000021775	ENSMUSG00000044080	ENSMUSG00000044080	False	Bridge	0.06292842845089434	0.3060920139512187	0.0
ENSMUSG00000021775	ENSMUSG00000021775	ENSMUSG00000000563	ENSMUSG00000000563	False	Bridge	0.052418504680909125	0.28679419422826613	0.0
ENSMUSG00000021775	ENSMUSG00000021775	ENSMUSG00000035674	ENSMUSG00000035674	False	Bridge	0.0668532878612939	0.3037645059516701	0.0
ENSMUSG00000020248	ENSMUSG00000020248	ENSMUSG00000070493	ENSMUSG00000070493	False	Bridge	0.0918660758942644	0.29435816046953134	0.0
ENSMUSG00000006215	ENSMUSG00000006215	ENSMUSG00000074884	ENSMUSG00000074884	False	Bridge	0.10321170577730138	0.33986884696952635	0.0
ENSMUSG00000055320	ENSMUSG00000055320	ENSMUSG00000013936	ENSMUSG00000013936	False	Bridge	0.25290080750336486	0.5128391167270979	0.0
ENSMUSG00000021775	ENSMUSG00000021775	ENSMUSG00000020402	ENSMUSG00000020402	False	Bridge	0.0	0.261092301713395	0.0
ENSMUSG00000025612	ENSMUSG00000025612	ENSMUSG00000020585	ENSMUSG00000020585	False	Bridge	0.1237628308517985	0.36490972652953196	0.0
ENSMUSG00000010175	ENSMUSG00000010175	ENSMUSG00000052146	ENSMUSG00000052146	False	Bridge	0.0	0.23408945581130106	0.0
ENSMUSG00000006215	ENSMUSG00000006215	ENSMUSG00000052146	ENSMUSG00000052146	False	Bridge	0.0	0.2629213185011887	0.0
ENSMUSG00000021775	ENSMUSG00000021775	ENSMUSG00000034566	ENSMUSG00000034566	False	Bridge	0.0	0.3095953544865366	0.0
ENSMUSG00000038914	ENSMUSG00000038914	ENSMUSG00000061904	ENSMUSG00000061904	False	Bridge	0.0	0.29282677519631384	0.0
ENSMUSG00000021775	ENSMUSG00000021775	ENSMUSG00000054889	ENSMUSG00000054889	False	Bridge	0.0	0.281807317811351	0.0
ENSMUSG00000021250	ENSMUSG00000021250	ENSMUSG00000040952	ENSMUSG00000040952	False	Bridge	0.3016171679982807	0.5247126403637313	0.0
ENSMUSG00000018604	ENSMUSG00000018604	ENSMUSG00000040952	ENSMUSG00000040952	False	Bridge	0.09876014865035765	0.4749246212765943	0.0
ENSMUSG00000000567	ENSMUSG00000000567	ENSMUSG00000040952	ENSMUSG00000040952	False	Bridge	0.22402993434290716	0.0	0.0
ENSMUSG00000024985	ENSMUSG00000024985	ENSMUSG00000040952	ENSMUSG00000040952	False	Bridge	0.2840342083131558	0.08100090319286832	0.0
ENSMUSG00000008575	ENSMUSG00000008575	ENSMUSG00000034842	ENSMUSG00000034842	False	Bridge	0.05148954130384362	0.26049327940434835	0.0
ENSMUSG00000058239	ENSMUSG00000058239	ENSMUSG00000034842	ENSMUSG00000034842	False	Bridge	0.0	0.20714999476267976	0.0
ENSMUSG00000051469	ENSMUSG00000051469	ENSMUSG00000034842	ENSMUSG00000034842	False	Bridge	0.0	0.2620579031642012	0.0
ENSMUSG00000025612	ENSMUSG00000025612	ENSMUSG00000034842	ENSMUSG00000034842	False	Bridge	0.0	0.20732693915379377	0.0
ENSMUSG00000006215	ENSMUSG00000006215	ENSMUSG00000028207	ENSMUSG00000028207	False	Bridge	0.2964023969987251	0.0	0.0
ENSMUSG00000021250	ENSMUSG00000021250	ENSMUSG00000071415	ENSMUSG00000071415	False	Bridge	0.17127167630728385	0.39590378320773917	0.0
ENSMUSG00000021250	ENSMUSG00000021250	ENSMUSG00000068523	ENSMUSG00000068523	False	Bridge	0.17186907693170295	0.39992111632858246	0.0
ENSMUSG00000021250	ENSMUSG00000021250	ENSMUSG00000074412	ENSMUSG00000074412	False	Bridge	0.2557198445996851	0.45606342242509873	0.0
ENSMUSG00000021250	ENSMUSG00000021250	ENSMUSG00000022400	ENSMUSG00000022400	False	Bridge	0.2081768403491826	0.45449276065649835	0.0
ENSMUSG00000021250	ENSMUSG00000021250	ENSMUSG00000026664	ENSMUSG00000026664	False	Bridge	0.0	0.20125601427451978	0.0
ENSMUSG00000021250	ENSMUSG00000021250	ENSMUSG00000025103	ENSMUSG00000025103	False	Bridge	0.0	0.2779517128875283	0.0
ENSMUSG00000021250	ENSMUSG00000021250	ENSMUSG00000047675	ENSMUSG00000047675	False	Bridge	0.1460334793265193	0.3683098911014871	0.0
ENSMUSG00000021250	ENSMUSG00000021250	ENSMUSG00000036860	ENSMUSG00000036860	False	Bridge	0.06100298804498338	0.2746277492053342	0.0
ENSMUSG00000021250	ENSMUSG00000021250	ENSMUSG00000028756	ENSMUSG00000028756	False	Bridge	0.0	0.2600270932630936	0.0
ENSMUSG00000021250	ENSMUSG00000021250	ENSMUSG00000079641	ENSMUSG00000079641	False	Bridge	0.1692187322581896	0.4301404874164923	0.0
ENSMUSG00000021250	ENSMUSG00000021250	ENSMUSG00000022174	ENSMUSG00000022174	False	Bridge	0.12876393769398847	0.4537393024233906	0.0
ENSMUSG00000021250	ENSMUSG00000021250	ENSMUSG00000028081	ENSMUSG00000028081	False	Bridge	0.08965841621561278	0.36496684644117294	0.0
ENSMUSG00000021250	ENSMUSG00000021250	ENSMUSG00000046516	ENSMUSG00000046516	False	Bridge	0.12709505975272817	0.35898497607239055	0.0
ENSMUSG00000021250	ENSMUSG00000021250	ENSMUSG00000026360	ENSMUSG00000026360	False	Bridge	0.0	0.3143213323331415	0.0
ENSMUSG00000021250	ENSMUSG00000021250	ENSMUSG00000096942	ENSMUSG00000096942	False	Bridge	0.2876812108874403	0.5186350667612692	0.0
ENSMUSG00000021250	ENSMUSG00000021250	ENSMUSG00000060802	ENSMUSG00000060802	False	Bridge	0.08729268481945991	0.3263832685329871	0.0
ENSMUSG00000021250	ENSMUSG00000021250	ENSMUSG00000010608	ENSMUSG00000010608	False	Bridge	0.1284983086791363	0.36477407114549076	0.0
ENSMUSG00000021250	ENSMUSG00000021250	ENSMUSG00000005873	ENSMUSG00000005873	False	Bridge	0.06885756991986461	0.3004327431152149	0.0
ENSMUSG00000021250	ENSMUSG00000021250	ENSMUSG00000036887	ENSMUSG00000036887	False	Bridge	0.0	0.2596519874055314	0.0
ENSMUSG00000021250	ENSMUSG00000021250	ENSMUSG00000029178	ENSMUSG00000029178	False	Bridge	0.056431133587525176	0.2888807438811919	0.0
ENSMUSG00000021250	ENSMUSG00000021250	ENSMUSG00000020644	ENSMUSG00000020644	False	Bridge	0.14666404060741328	0.43055337045638425	0.0
ENSMUSG00000015605	ENSMUSG00000015605	ENSMUSG00000019787	ENSMUSG00000019787	False	Bridge	0.0	0.29361516353303835	0.0
ENSMUSG00000053110	ENSMUSG00000053110	ENSMUSG00000019787	ENSMUSG00000019787	False	Bridge	0.0	0.21415296813856394	0.0
ENSMUSG00000021944	ENSMUSG00000021944	ENSMUSG00000019787	ENSMUSG00000019787	False	Bridge	0.0	0.2625119622969654	0.0
ENSMUSG00000024955	ENSMUSG00000024955	ENSMUSG00000051747	ENSMUSG00000051747	False	Bridge	0.430282929507384	0.16900530800419428	0.0
ENSMUSG00000015605	ENSMUSG00000015605	ENSMUSG00000022551	ENSMUSG00000022551	False	Bridge	0.06276847175570756	0.351586308428456	0.0
ENSMUSG00000056501	ENSMUSG00000056501	ENSMUSG00000022551	ENSMUSG00000022551	False	Bridge	0.0	0.26348800921039583	0.0
ENSMUSG00000058239	ENSMUSG00000058239	ENSMUSG00000022551	ENSMUSG00000022551	False	Bridge	0.0	0.20795561086849632	0.0
ENSMUSG00000031885	ENSMUSG00000031885	ENSMUSG00000022551	ENSMUSG00000022551	False	Bridge	0.08717283517778515	0.28954660653351955	0.0
ENSMUSG00000029249	ENSMUSG00000029249	ENSMUSG00000022551	ENSMUSG00000022551	False	Bridge	0.051737843433567236	0.2911488939516637	0.0
ENSMUSG00000078671	ENSMUSG00000078671	ENSMUSG00000022551	ENSMUSG00000022551	False	Bridge	0.1519132441431065	0.41613076862381365	0.0
ENSMUSG00000005566	ENSMUSG00000005566	ENSMUSG00000022551	ENSMUSG00000022551	False	Bridge	0.0	0.23402624969163585	0.0
ENSMUSG00000027490	ENSMUSG00000027490	ENSMUSG00000022551	ENSMUSG00000022551	False	Bridge	0.20332809043651212	0.0	0.0
ENSMUSG00000030557	ENSMUSG00000030557	ENSMUSG00000052512	ENSMUSG00000052512	False	Bridge	0.06900862976102745	0.27480636228317484	0.0
ENSMUSG00000021944	ENSMUSG00000021944	ENSMUSG00000052512	ENSMUSG00000052512	False	Bridge	0.0	0.20902126067051502	0.0
ENSMUSG00000059552	ENSMUSG00000059552	ENSMUSG00000052512	ENSMUSG00000052512	False	Bridge	0.0	0.29115030747717247	0.0
ENSMUSG00000029178	ENSMUSG00000029178	ENSMUSG00000007656	ENSMUSG00000007656	False	Bridge	0.0	0.320307332158157	0.0
ENSMUSG00000015605	ENSMUSG00000015605	ENSMUSG00000071415	ENSMUSG00000071415	False	Bridge	0.0	0.20441431021647136	0.0
ENSMUSG00000005583	ENSMUSG00000005583	ENSMUSG00000071415	ENSMUSG00000071415	False	Bridge	0.12439022120647335	0.34741075048320685	0.0
ENSMUSG00000056501	ENSMUSG00000056501	ENSMUSG00000071415	ENSMUSG00000071415	False	Bridge	0.0	0.21459092129275084	0.0
ENSMUSG00000018604	ENSMUSG00000018604	ENSMUSG00000071415	ENSMUSG00000071415	False	Bridge	0.0	0.275128449822176	0.0
ENSMUSG00000052534	ENSMUSG00000052534	ENSMUSG00000071415	ENSMUSG00000071415	False	Bridge	0.09424883418149042	0.3180082932352218	0.0
ENSMUSG00000022314	ENSMUSG00000022314	ENSMUSG00000071415	ENSMUSG00000071415	False	Bridge	0.13509474327838197	0.36885138773504345	0.0
ENSMUSG00000031885	ENSMUSG00000031885	ENSMUSG00000020547	ENSMUSG00000020547	False	Bridge	0.0	0.2586650609677631	0.0
ENSMUSG00000015846	ENSMUSG00000015846	ENSMUSG00000020547	ENSMUSG00000020547	False	Bridge	0.0	0.21744365934629525	0.0
ENSMUSG00000015605	ENSMUSG00000015605	ENSMUSG00000068523	ENSMUSG00000068523	False	Bridge	0.0	0.2186743901125894	0.0
ENSMUSG00000018604	ENSMUSG00000018604	ENSMUSG00000068523	ENSMUSG00000068523	False	Bridge	0.0	0.41386849393339753	0.0
ENSMUSG00000053110	ENSMUSG00000053110	ENSMUSG00000068523	ENSMUSG00000068523	False	Bridge	0.0	0.20737910778622398	0.0
ENSMUSG00000027490	ENSMUSG00000027490	ENSMUSG00000068523	ENSMUSG00000068523	False	Bridge	0.28729504195323696	0.0	0.0
ENSMUSG00000024985	ENSMUSG00000024985	ENSMUSG00000068523	ENSMUSG00000068523	False	Bridge	0.28165617442067264	0.0	0.0
ENSMUSG00000006215	ENSMUSG00000006215	ENSMUSG00000036371	ENSMUSG00000036371	False	Bridge	0.30227594316849343	0.07399839391068228	0.0
ENSMUSG00000006215	ENSMUSG00000006215	ENSMUSG00000090862	ENSMUSG00000090862	False	Bridge	0.3587068668752736	0.09327619262731311	0.0
ENSMUSG00000015605	ENSMUSG00000015605	ENSMUSG00000033059	ENSMUSG00000033059	False	Bridge	0.11468747356385457	0.33302578092077195	0.0
ENSMUSG00000008575	ENSMUSG00000008575	ENSMUSG00000033059	ENSMUSG00000033059	False	Bridge	0.1600313971109347	0.48568967724228074	0.0
ENSMUSG00000010175	ENSMUSG00000010175	ENSMUSG00000033059	ENSMUSG00000033059	False	Bridge	0.13397963925353162	0.45559980369163877	0.0
ENSMUSG00000058756	ENSMUSG00000058756	ENSMUSG00000033059	ENSMUSG00000033059	False	Bridge	0.1290231491412402	0.4167874460738845	0.0
ENSMUSG00000031885	ENSMUSG00000031885	ENSMUSG00000033059	ENSMUSG00000033059	False	Bridge	0.0	0.2262423217649333	0.0
ENSMUSG00000029249	ENSMUSG00000029249	ENSMUSG00000033059	ENSMUSG00000033059	False	Bridge	0.060127932864436774	0.3454029706708585	0.0
ENSMUSG00000029913	ENSMUSG00000029913	ENSMUSG00000033059	ENSMUSG00000033059	False	Bridge	0.0	0.30620825615040714	0.0
ENSMUSG00000051469	ENSMUSG00000051469	ENSMUSG00000033059	ENSMUSG00000033059	False	Bridge	0.0695279843281297	0.2733585801315303	0.0
ENSMUSG00000024985	ENSMUSG00000024985	ENSMUSG00000033059	ENSMUSG00000033059	False	Bridge	0.09954290473463635	0.30452069911378316	0.0
ENSMUSG00000058756	ENSMUSG00000058756	ENSMUSG00000022010	ENSMUSG00000022010	False	Bridge	0.06959170604912755	0.3428688592002986	0.0
ENSMUSG00000058239	ENSMUSG00000058239	ENSMUSG00000022010	ENSMUSG00000022010	False	Bridge	0.0	0.22553169373422316	0.0
ENSMUSG00000022641	ENSMUSG00000022641	ENSMUSG00000022010	ENSMUSG00000022010	False	Bridge	0.12121078873848407	0.34880837554482513	0.0
ENSMUSG00000006215	ENSMUSG00000006215	ENSMUSG00000022010	ENSMUSG00000022010	False	Bridge	0.4180955512908129	0.12932580569844135	0.0
ENSMUSG00000020644	ENSMUSG00000020644	ENSMUSG00000022010	ENSMUSG00000022010	False	Bridge	0.41516205129402983	0.0	0.0
ENSMUSG00000014592	ENSMUSG00000014592	ENSMUSG00000082687	ENSMUSG00000082687	False	Bridge	0.19522369383988197	0.4231917588631924	0.0
ENSMUSG00000008575	ENSMUSG00000008575	ENSMUSG00000068921	ENSMUSG00000068921	False	Bridge	0.07800438083701336	0.29873063872900424	0.0
ENSMUSG00000030557	ENSMUSG00000030557	ENSMUSG00000068921	ENSMUSG00000068921	False	Bridge	0.08216997985690185	0.3092836044076043	0.0
ENSMUSG00000031885	ENSMUSG00000031885	ENSMUSG00000068921	ENSMUSG00000068921	False	Bridge	0.0	0.25409940227202343	0.0
ENSMUSG00000053110	ENSMUSG00000053110	ENSMUSG00000068921	ENSMUSG00000068921	False	Bridge	0.0	0.24018978207022998	0.0
ENSMUSG00000022528	ENSMUSG00000022528	ENSMUSG00000068921	ENSMUSG00000068921	False	Bridge	0.0	0.20517662276143395	0.0
ENSMUSG00000051469	ENSMUSG00000051469	ENSMUSG00000068921	ENSMUSG00000068921	False	Bridge	0.06320651476060087	0.2662638625576011	0.0
ENSMUSG00000058440	ENSMUSG00000058440	ENSMUSG00000068921	ENSMUSG00000068921	False	Bridge	0.0	0.23823031057667743	0.0
ENSMUSG00000021775	ENSMUSG00000021775	ENSMUSG00000068921	ENSMUSG00000068921	False	Bridge	0.0	0.22006281371746975	0.0
ENSMUSG00000015605	ENSMUSG00000015605	ENSMUSG00000042032	ENSMUSG00000042032	False	Bridge	0.0	0.21557246414673473	0.0
ENSMUSG00000030557	ENSMUSG00000030557	ENSMUSG00000042032	ENSMUSG00000042032	False	Bridge	0.0	0.2105190475343192	0.0
ENSMUSG00000031885	ENSMUSG00000031885	ENSMUSG00000042032	ENSMUSG00000042032	False	Bridge	0.0	0.28765055731048184	0.0
ENSMUSG00000078671	ENSMUSG00000078671	ENSMUSG00000042032	ENSMUSG00000042032	False	Bridge	0.0	0.25982317473745065	0.0
ENSMUSG00000005566	ENSMUSG00000005566	ENSMUSG00000042032	ENSMUSG00000042032	False	Bridge	0.0	0.27231815084736277	0.0
ENSMUSG00000006215	ENSMUSG00000006215	ENSMUSG00000042032	ENSMUSG00000042032	False	Bridge	0.0	0.2062792260528706	0.0
ENSMUSG00000015605	ENSMUSG00000015605	ENSMUSG00000026414	ENSMUSG00000026414	False	Bridge	0.07315569974962709	0.39350259777380014	0.0
ENSMUSG00000058756	ENSMUSG00000058756	ENSMUSG00000026414	ENSMUSG00000026414	False	Bridge	0.223839152927664	0.44419907707072775	0.0
ENSMUSG00000030557	ENSMUSG00000030557	ENSMUSG00000026414	ENSMUSG00000026414	False	Bridge	0.29949322812985085	0.5102692705320899	0.0
ENSMUSG00000056501	ENSMUSG00000056501	ENSMUSG00000026414	ENSMUSG00000026414	False	Bridge	0.06196632182705706	0.31098283989691583	0.0
ENSMUSG00000051469	ENSMUSG00000051469	ENSMUSG00000026414	ENSMUSG00000026414	False	Bridge	0.146180947400594	0.35564907640600474	0.0
ENSMUSG00000015605	ENSMUSG00000015605	ENSMUSG00000026032	ENSMUSG00000026032	False	Bridge	0.0	0.26869735194323646	0.0
ENSMUSG00000015605	ENSMUSG00000015605	ENSMUSG00000059430	ENSMUSG00000059430	False	Bridge	0.06235864735222544	0.3316727175518524	0.0
ENSMUSG00000015605	ENSMUSG00000015605	ENSMUSG00000026664	ENSMUSG00000026664	False	Bridge	0.0	0.2682066284376587	0.0
ENSMUSG00000015605	ENSMUSG00000015605	ENSMUSG00000024197	ENSMUSG00000024197	False	Bridge	0.0	0.27742362514252333	0.0
ENSMUSG00000015605	ENSMUSG00000015605	ENSMUSG00000022519	ENSMUSG00000022519	False	Bridge	0.0	0.27068682730167637	0.0
ENSMUSG00000015605	ENSMUSG00000015605	ENSMUSG00000062580	ENSMUSG00000062580	False	Bridge	0.0	0.20187382144993923	0.0
ENSMUSG00000015605	ENSMUSG00000015605	ENSMUSG00000053768	ENSMUSG00000053768	False	Bridge	0.0	0.3275531287083872	0.0
ENSMUSG00000015605	ENSMUSG00000015605	ENSMUSG00000022982	ENSMUSG00000022982	False	Bridge	0.0	0.2550022389205787	0.0
ENSMUSG00000015605	ENSMUSG00000015605	ENSMUSG00000002010	ENSMUSG00000002010	False	Bridge	0.0	0.3475372432550792	0.0
ENSMUSG00000015605	ENSMUSG00000015605	ENSMUSG00000028756	ENSMUSG00000028756	False	Bridge	0.0	0.27011172878356166	0.0
ENSMUSG00000015605	ENSMUSG00000015605	ENSMUSG00000060679	ENSMUSG00000060679	False	Bridge	0.0	0.41198290867687487	0.0
ENSMUSG00000015605	ENSMUSG00000015605	ENSMUSG00000049327	ENSMUSG00000049327	False	Bridge	0.0	0.24781345223217416	0.0
ENSMUSG00000015605	ENSMUSG00000015605	ENSMUSG00000000538	ENSMUSG00000000538	False	Bridge	0.0	0.2984612664330841	0.0
ENSMUSG00000015605	ENSMUSG00000015605	ENSMUSG00000046516	ENSMUSG00000046516	False	Bridge	0.0	0.34678108519630363	0.0
ENSMUSG00000015605	ENSMUSG00000015605	ENSMUSG00000052934	ENSMUSG00000052934	False	Bridge	0.0	0.24468392518542612	0.0
ENSMUSG00000015605	ENSMUSG00000015605	ENSMUSG00000031698	ENSMUSG00000031698	False	Bridge	0.0	0.2917397711931922	0.0
ENSMUSG00000015605	ENSMUSG00000015605	ENSMUSG00000023150	ENSMUSG00000023150	False	Bridge	0.0	0.292751777884369	0.0
ENSMUSG00000015605	ENSMUSG00000015605	ENSMUSG00000043683	ENSMUSG00000043683	False	Bridge	0.0	0.25125651032498725	0.0
ENSMUSG00000015605	ENSMUSG00000015605	ENSMUSG00000026853	ENSMUSG00000026853	False	Bridge	0.0	0.29806756910288457	0.0
ENSMUSG00000015605	ENSMUSG00000015605	ENSMUSG00000031782	ENSMUSG00000031782	False	Bridge	0.06790192874864652	0.2991470013822391	0.0
ENSMUSG00000015605	ENSMUSG00000015605	ENSMUSG00000035268	ENSMUSG00000035268	False	Bridge	0.0	0.2188767726752521	0.0
ENSMUSG00000015605	ENSMUSG00000015605	ENSMUSG00000020664	ENSMUSG00000020664	False	Bridge	0.0	0.293564454925788	0.0
ENSMUSG00000015605	ENSMUSG00000015605	ENSMUSG00000024527	ENSMUSG00000024527	False	Bridge	0.0	0.2055114424037694	0.0
ENSMUSG00000015605	ENSMUSG00000015605	ENSMUSG00000005354	ENSMUSG00000005354	False	Bridge	0.0	0.2521499923608386	0.0
ENSMUSG00000015605	ENSMUSG00000015605	ENSMUSG00000047419	ENSMUSG00000047419	False	Bridge	0.06198822497379407	0.3000079534822861	0.0
ENSMUSG00000015605	ENSMUSG00000015605	ENSMUSG00000032511	ENSMUSG00000032511	False	Bridge	0.0	0.20117655819817465	0.0
ENSMUSG00000015605	ENSMUSG00000015605	ENSMUSG00000024997	ENSMUSG00000024997	False	Bridge	0.0	0.20652661774107456	0.0
ENSMUSG00000015605	ENSMUSG00000015605	ENSMUSG00000024962	ENSMUSG00000024962	False	Bridge	0.0	0.31990741257962885	0.0
ENSMUSG00000015605	ENSMUSG00000015605	ENSMUSG00000032648	ENSMUSG00000032648	False	Bridge	0.09795478375642996	0.3004871813742353	0.0
ENSMUSG00000015605	ENSMUSG00000015605	ENSMUSG00000024359	ENSMUSG00000024359	False	Bridge	0.11049067956051677	0.35129652768641	0.0
ENSMUSG00000015605	ENSMUSG00000015605	ENSMUSG00000025260	ENSMUSG00000025260	False	Bridge	0.0	0.26957863643033836	0.0
ENSMUSG00000015605	ENSMUSG00000015605	ENSMUSG00000028223	ENSMUSG00000028223	False	Bridge	0.0	0.32592605406415476	0.0
ENSMUSG00000015605	ENSMUSG00000015605	ENSMUSG00000007891	ENSMUSG00000007891	False	Bridge	0.0	0.2801498287927833	0.0
ENSMUSG00000015605	ENSMUSG00000015605	ENSMUSG00000024683	ENSMUSG00000024683	False	Bridge	0.0	0.29262719268758147	0.0
ENSMUSG00000015605	ENSMUSG00000015605	ENSMUSG00000005873	ENSMUSG00000005873	False	Bridge	0.0	0.298886356765112	0.0
ENSMUSG00000015605	ENSMUSG00000015605	ENSMUSG00000027010	ENSMUSG00000027010	False	Bridge	0.0	0.306752215971847	0.0
ENSMUSG00000015605	ENSMUSG00000015605	ENSMUSG00000028518	ENSMUSG00000028518	False	Bridge	0.0	0.3138409512143764	0.0
ENSMUSG00000031885	ENSMUSG00000031885	ENSMUSG00000034525	ENSMUSG00000034525	False	Bridge	0.0	0.24227127206044774	0.0
ENSMUSG00000022528	ENSMUSG00000022528	ENSMUSG00000034525	ENSMUSG00000034525	False	Bridge	0.0	0.20019896135465007	0.0
ENSMUSG00000024985	ENSMUSG00000024985	ENSMUSG00000034525	ENSMUSG00000034525	False	Bridge	0.0	0.24439543097387406	0.0
ENSMUSG00000018604	ENSMUSG00000018604	ENSMUSG00000074412	ENSMUSG00000074412	False	Bridge	0.0	0.2754635016319076	0.0
ENSMUSG00000008575	ENSMUSG00000008575	ENSMUSG00000024197	ENSMUSG00000024197	False	Bridge	0.13289468227846193	0.41171566943130866	0.0
ENSMUSG00000008575	ENSMUSG00000008575	ENSMUSG00000022519	ENSMUSG00000022519	False	Bridge	0.08671376968855458	0.49646957309840356	0.0
ENSMUSG00000008575	ENSMUSG00000008575	ENSMUSG00000062580	ENSMUSG00000062580	False	Bridge	0.17183932861282658	0.5007152165000655	0.0
ENSMUSG00000008575	ENSMUSG00000008575	ENSMUSG00000019362	ENSMUSG00000019362	False	Bridge	0.21501493925979867	0.5050102034535282	0.0
ENSMUSG00000008575	ENSMUSG00000008575	ENSMUSG00000002010	ENSMUSG00000002010	False	Bridge	0.11642888400550105	0.52751475768887	0.0
ENSMUSG00000008575	ENSMUSG00000008575	ENSMUSG00000071014	ENSMUSG00000071014	False	Bridge	0.18991612771782956	0.40680158269174505	0.0
ENSMUSG00000008575	ENSMUSG00000008575	ENSMUSG00000039640	ENSMUSG00000039640	False	Bridge	0.11231481854303337	0.4227117161751224	0.0
ENSMUSG00000008575	ENSMUSG00000008575	ENSMUSG00000049327	ENSMUSG00000049327	False	Bridge	0.0708720403439034	0.39770131554141835	0.0
ENSMUSG00000008575	ENSMUSG00000008575	ENSMUSG00000022174	ENSMUSG00000022174	False	Bridge	0.21057052758523195	0.42288558568733764	0.0
ENSMUSG00000008575	ENSMUSG00000008575	ENSMUSG00000036452	ENSMUSG00000036452	False	Bridge	0.09193713372693625	0.3041760195549926	0.0
ENSMUSG00000008575	ENSMUSG00000008575	ENSMUSG00000000538	ENSMUSG00000000538	False	Bridge	0.0801515746550243	0.44957527905696937	0.0
ENSMUSG00000008575	ENSMUSG00000008575	ENSMUSG00000020949	ENSMUSG00000020949	False	Bridge	0.23177198272482158	0.44380648750617174	0.0
ENSMUSG00000008575	ENSMUSG00000008575	ENSMUSG00000046516	ENSMUSG00000046516	False	Bridge	0.189706554449229	0.48027632759023003	0.0
ENSMUSG00000008575	ENSMUSG00000008575	ENSMUSG00000097487	ENSMUSG00000097487	False	Bridge	0.0	0.24525929967243304	0.0
ENSMUSG00000008575	ENSMUSG00000008575	ENSMUSG00000052934	ENSMUSG00000052934	False	Bridge	0.09799466619759474	0.3554000906618988	0.0
ENSMUSG00000008575	ENSMUSG00000008575	ENSMUSG00000037266	ENSMUSG00000037266	False	Bridge	0.1230778819414293	0.3376234156155345	0.0
ENSMUSG00000008575	ENSMUSG00000008575	ENSMUSG00000031698	ENSMUSG00000031698	False	Bridge	0.09204799520997607	0.48883644767291484	0.0
ENSMUSG00000008575	ENSMUSG00000008575	ENSMUSG00000023150	ENSMUSG00000023150	False	Bridge	0.18350839210711462	0.4795875779067262	0.0
ENSMUSG00000008575	ENSMUSG00000008575	ENSMUSG00000043683	ENSMUSG00000043683	False	Bridge	0.0	0.3808937652736483	0.0
ENSMUSG00000008575	ENSMUSG00000008575	ENSMUSG00000026853	ENSMUSG00000026853	False	Bridge	0.1084090775296353	0.37609444478064474	0.0
ENSMUSG00000008575	ENSMUSG00000008575	ENSMUSG00000054312	ENSMUSG00000054312	False	Bridge	0.21570103261239046	0.4776365715118158	0.0
ENSMUSG00000008575	ENSMUSG00000008575	ENSMUSG00000031782	ENSMUSG00000031782	False	Bridge	0.0956830246451688	0.3586165754026117	0.0
ENSMUSG00000008575	ENSMUSG00000008575	ENSMUSG00000001911	ENSMUSG00000001911	False	Bridge	0.1731798367200311	0.43232947892064927	0.0
ENSMUSG00000008575	ENSMUSG00000008575	ENSMUSG00000047459	ENSMUSG00000047459	False	Bridge	0.2180224972901774	0.4288159880729779	0.0
ENSMUSG00000008575	ENSMUSG00000008575	ENSMUSG00000005354	ENSMUSG00000005354	False	Bridge	0.14771910004850644	0.41234220447673364	0.0
ENSMUSG00000008575	ENSMUSG00000008575	ENSMUSG00000047419	ENSMUSG00000047419	False	Bridge	0.12752973902041798	0.53354843752447	0.0
ENSMUSG00000008575	ENSMUSG00000008575	ENSMUSG00000027777	ENSMUSG00000027777	False	Bridge	0.0	0.2164188625668567	0.0
ENSMUSG00000008575	ENSMUSG00000008575	ENSMUSG00000029432	ENSMUSG00000029432	False	Bridge	0.09717125859523824	0.42872062921084564	0.0
ENSMUSG00000008575	ENSMUSG00000008575	ENSMUSG00000010608	ENSMUSG00000010608	False	Bridge	0.1911136937297933	0.4662209990349423	0.0
ENSMUSG00000008575	ENSMUSG00000008575	ENSMUSG00000024359	ENSMUSG00000024359	False	Bridge	0.22100268466414974	0.5340523855339812	0.0
ENSMUSG00000008575	ENSMUSG00000008575	ENSMUSG00000004069	ENSMUSG00000004069	False	Bridge	0.0	0.27396422780381463	0.0
ENSMUSG00000008575	ENSMUSG00000008575	ENSMUSG00000005510	ENSMUSG00000005510	False	Bridge	0.09839955193787216	0.3998383411760408	0.0
ENSMUSG00000058756	ENSMUSG00000058756	ENSMUSG00000052374	ENSMUSG00000052374	False	Bridge	0.12636193594267653	0.3473698556154822	0.0
ENSMUSG00000005583	ENSMUSG00000005583	ENSMUSG00000052374	ENSMUSG00000052374	False	Bridge	0.0	0.25706013281336415	0.0
ENSMUSG00000058239	ENSMUSG00000058239	ENSMUSG00000052374	ENSMUSG00000052374	False	Bridge	0.0	0.23382702253506427	0.0
ENSMUSG00000031885	ENSMUSG00000031885	ENSMUSG00000052374	ENSMUSG00000052374	False	Bridge	0.06488276906892228	0.34548428950555155	0.0
ENSMUSG00000015846	ENSMUSG00000015846	ENSMUSG00000029864	ENSMUSG00000029864	False	Bridge	0.0	0.31685874570063904	0.0
ENSMUSG00000038914	ENSMUSG00000038914	ENSMUSG00000029864	ENSMUSG00000029864	False	Bridge	0.0	0.2762325638956736	0.0
ENSMUSG00000021775	ENSMUSG00000021775	ENSMUSG00000022890	ENSMUSG00000022890	False	Bridge	0.10656473690862184	0.3554177496045299	0.0
ENSMUSG00000010175	ENSMUSG00000010175	ENSMUSG00000020593	ENSMUSG00000020593	False	Bridge	0.0	0.2708311892134805	0.0
ENSMUSG00000010175	ENSMUSG00000010175	ENSMUSG00000026664	ENSMUSG00000026664	False	Bridge	0.0	0.4872532341903996	0.0
ENSMUSG00000010175	ENSMUSG00000010175	ENSMUSG00000022519	ENSMUSG00000022519	False	Bridge	0.0	0.5478113147261967	0.0
ENSMUSG00000010175	ENSMUSG00000010175	ENSMUSG00000062580	ENSMUSG00000062580	False	Bridge	0.06500088770911032	0.3785222356819767	0.0
ENSMUSG00000010175	ENSMUSG00000010175	ENSMUSG00000032348	ENSMUSG00000032348	False	Bridge	0.0	0.26332913406859343	0.0
ENSMUSG00000010175	ENSMUSG00000010175	ENSMUSG00000019362	ENSMUSG00000019362	False	Bridge	0.10237058201331162	0.38032888544233573	0.0
ENSMUSG00000010175	ENSMUSG00000010175	ENSMUSG00000036860	ENSMUSG00000036860	False	Bridge	0.13911722563123813	0.3513654171351022	0.0
ENSMUSG00000010175	ENSMUSG00000010175	ENSMUSG00000028756	ENSMUSG00000028756	False	Bridge	0.0766133012308561	0.42982565708939147	0.0
ENSMUSG00000010175	ENSMUSG00000010175	ENSMUSG00000049327	ENSMUSG00000049327	False	Bridge	0.0	0.4701240207710437	0.0
ENSMUSG00000010175	ENSMUSG00000010175	ENSMUSG00000030002	ENSMUSG00000030002	False	Bridge	0.0	0.36195617780486367	0.0
ENSMUSG00000010175	ENSMUSG00000010175	ENSMUSG00000023150	ENSMUSG00000023150	False	Bridge	0.07390261385923369	0.35130382941621335	0.0
ENSMUSG00000010175	ENSMUSG00000010175	ENSMUSG00000036427	ENSMUSG00000036427	False	Bridge	0.0	0.41897473493742465	0.0
ENSMUSG00000010175	ENSMUSG00000010175	ENSMUSG00000010608	ENSMUSG00000010608	False	Bridge	0.0	0.3170905581474352	0.0
ENSMUSG00000010175	ENSMUSG00000010175	ENSMUSG00000028223	ENSMUSG00000028223	False	Bridge	0.12921126430072205	0.5383020771618429	0.0
ENSMUSG00000010175	ENSMUSG00000010175	ENSMUSG00000004069	ENSMUSG00000004069	False	Bridge	0.0	0.20030504811543245	0.0
ENSMUSG00000010175	ENSMUSG00000010175	ENSMUSG00000030852	ENSMUSG00000030852	False	Bridge	0.0	0.34971611396982605	0.0
ENSMUSG00000058756	ENSMUSG00000058756	ENSMUSG00000021868	ENSMUSG00000021868	False	Bridge	0.0	0.2666482826113521	0.0
ENSMUSG00000058756	ENSMUSG00000058756	ENSMUSG00000027861	ENSMUSG00000027861	False	Bridge	0.06229864570572053	0.36178888992456026	0.0
ENSMUSG00000058756	ENSMUSG00000058756	ENSMUSG00000020048	ENSMUSG00000020048	False	Bridge	0.1030866794305936	0.3441060937144363	0.0
ENSMUSG00000058756	ENSMUSG00000058756	ENSMUSG00000032348	ENSMUSG00000032348	False	Bridge	0.0	0.2966476207333778	0.0
ENSMUSG00000058756	ENSMUSG00000058756	ENSMUSG00000002010	ENSMUSG00000002010	False	Bridge	0.09977055193092993	0.5038078616035033	0.0
ENSMUSG00000058756	ENSMUSG00000058756	ENSMUSG00000049327	ENSMUSG00000049327	False	Bridge	0.058800290352459234	0.2891933380174002	0.0
ENSMUSG00000058756	ENSMUSG00000058756	ENSMUSG00000036452	ENSMUSG00000036452	False	Bridge	0.0	0.2067121326107689	0.0
ENSMUSG00000058756	ENSMUSG00000058756	ENSMUSG00000052934	ENSMUSG00000052934	False	Bridge	0.0854341636267273	0.3895757803484002	0.0
ENSMUSG00000058756	ENSMUSG00000058756	ENSMUSG00000031698	ENSMUSG00000031698	False	Bridge	0.10963844810900486	0.39147895629839824	0.0
ENSMUSG00000058756	ENSMUSG00000058756	ENSMUSG00000023150	ENSMUSG00000023150	False	Bridge	0.09337303962387197	0.38136255004639535	0.0
ENSMUSG00000058756	ENSMUSG00000058756	ENSMUSG00000020664	ENSMUSG00000020664	False	Bridge	0.0	0.43490558272195506	0.0
ENSMUSG00000058756	ENSMUSG00000058756	ENSMUSG00000026626	ENSMUSG00000026626	False	Bridge	0.0	0.22894058689315896	0.0
ENSMUSG00000058756	ENSMUSG00000058756	ENSMUSG00000047419	ENSMUSG00000047419	False	Bridge	0.0	0.42914960220193127	0.0
ENSMUSG00000058756	ENSMUSG00000058756	ENSMUSG00000028223	ENSMUSG00000028223	False	Bridge	0.07282965013420016	0.37215149465549746	0.0
ENSMUSG00000058756	ENSMUSG00000058756	ENSMUSG00000027010	ENSMUSG00000027010	False	Bridge	0.0	0.2535778098732883	0.0
ENSMUSG00000058756	ENSMUSG00000058756	ENSMUSG00000030852	ENSMUSG00000030852	False	Bridge	0.0	0.23476610310664653	0.0
ENSMUSG00000058756	ENSMUSG00000058756	ENSMUSG00000021775	ENSMUSG00000021775	False	Bridge	0.0	0.28395369099826334	0.0
ENSMUSG00000073423	ENSMUSG00000073423	ENSMUSG00000027447	ENSMUSG00000027447	False	Bridge	0.4489166133261382	0.0	0.0
ENSMUSG00000021775	ENSMUSG00000021775	ENSMUSG00000020153	ENSMUSG00000020153	False	Bridge	0.0	0.3032205714226346	0.0
ENSMUSG00000056501	ENSMUSG00000056501	ENSMUSG00000026032	ENSMUSG00000026032	False	Bridge	0.06922923504091107	0.32061150770287017	0.0
ENSMUSG00000031885	ENSMUSG00000031885	ENSMUSG00000026032	ENSMUSG00000026032	False	Bridge	0.0	0.27416572403946515	0.0
ENSMUSG00000015846	ENSMUSG00000015846	ENSMUSG00000026032	ENSMUSG00000026032	False	Bridge	0.0	0.22727702195974026	0.0
ENSMUSG00000071076	ENSMUSG00000071076	ENSMUSG00000028820	ENSMUSG00000028820	False	Bridge	0.2680896343482475	0.0	0.0
ENSMUSG00000017146	ENSMUSG00000017146	ENSMUSG00000028820	ENSMUSG00000028820	False	Bridge	0.28138996912197495	0.0	0.0
ENSMUSG00000021775	ENSMUSG00000021775	ENSMUSG00000025393	ENSMUSG00000025393	False	Bridge	0.0683700654746764	0.3138891465949225	0.0
ENSMUSG00000018604	ENSMUSG00000018604	ENSMUSG00000022400	ENSMUSG00000022400	False	Bridge	0.0579249660851675	0.3022955618901213	0.0
ENSMUSG00000030557	ENSMUSG00000030557	ENSMUSG00000024869	ENSMUSG00000024869	False	Bridge	0.0	0.2728335131441726	0.0
ENSMUSG00000056501	ENSMUSG00000056501	ENSMUSG00000024869	ENSMUSG00000024869	False	Bridge	0.0	0.2676982436292823	0.0
ENSMUSG00000015846	ENSMUSG00000015846	ENSMUSG00000024869	ENSMUSG00000024869	False	Bridge	0.0	0.27681062849836885	0.0
ENSMUSG00000056501	ENSMUSG00000056501	ENSMUSG00000059430	ENSMUSG00000059430	False	Bridge	0.0	0.2542153846458209	0.0
ENSMUSG00000031885	ENSMUSG00000031885	ENSMUSG00000059430	ENSMUSG00000059430	False	Bridge	0.0	0.271829859824636	0.0
ENSMUSG00000015846	ENSMUSG00000015846	ENSMUSG00000059430	ENSMUSG00000059430	False	Bridge	0.0	0.3216196521946638	0.0
ENSMUSG00000021775	ENSMUSG00000021775	ENSMUSG00000040653	ENSMUSG00000040653	False	Bridge	0.0	0.23699220771279686	0.0
ENSMUSG00000030557	ENSMUSG00000030557	ENSMUSG00000020593	ENSMUSG00000020593	False	Bridge	0.0	0.2614063626508357	0.0
ENSMUSG00000005583	ENSMUSG00000005583	ENSMUSG00000020593	ENSMUSG00000020593	False	Bridge	0.3685095629917017	0.07757652534705906	0.0
ENSMUSG00000014592	ENSMUSG00000014592	ENSMUSG00000020593	ENSMUSG00000020593	False	Bridge	0.0	0.23078456941158876	0.0
ENSMUSG00000022528	ENSMUSG00000022528	ENSMUSG00000061838	ENSMUSG00000061838	False	Bridge	0.0698597877880381	0.2800557363596241	0.0
ENSMUSG00000055116	ENSMUSG00000055116	ENSMUSG00000061838	ENSMUSG00000061838	False	Bridge	0.0	0.34708905380341953	0.0
ENSMUSG00000027109	ENSMUSG00000027109	ENSMUSG00000061838	ENSMUSG00000061838	False	Bridge	0.0	0.3872740054344051	0.0
ENSMUSG00000058239	ENSMUSG00000058239	ENSMUSG00000026664	ENSMUSG00000026664	False	Bridge	0.0	0.20897394983349812	0.0
ENSMUSG00000031885	ENSMUSG00000031885	ENSMUSG00000026664	ENSMUSG00000026664	False	Bridge	0.0	0.3181111966621816	0.0
ENSMUSG00000053110	ENSMUSG00000053110	ENSMUSG00000026664	ENSMUSG00000026664	False	Bridge	0.0	0.20763574493982345	0.0
ENSMUSG00000025612	ENSMUSG00000025612	ENSMUSG00000026664	ENSMUSG00000026664	False	Bridge	0.0	0.20374992570460715	0.0
ENSMUSG00000021775	ENSMUSG00000021775	ENSMUSG00000026664	ENSMUSG00000026664	False	Bridge	0.0	0.24427693777419884	0.0
ENSMUSG00000005583	ENSMUSG00000005583	ENSMUSG00000025103	ENSMUSG00000025103	False	Bridge	0.07976951472320044	0.4748114428132693	0.0
ENSMUSG00000052534	ENSMUSG00000052534	ENSMUSG00000025103	ENSMUSG00000025103	False	Bridge	0.0	0.6067211122050732	0.0
ENSMUSG00000071637	ENSMUSG00000071637	ENSMUSG00000025103	ENSMUSG00000025103	False	Bridge	0.0	0.2793625963151672	0.0
ENSMUSG00000022314	ENSMUSG00000022314	ENSMUSG00000025103	ENSMUSG00000025103	False	Bridge	0.06542804682774755	0.5352554752130302	0.0
ENSMUSG00000025612	ENSMUSG00000025612	ENSMUSG00000025103	ENSMUSG00000025103	False	Bridge	0.0	0.22240362694535584	0.0
ENSMUSG00000056501	ENSMUSG00000056501	ENSMUSG00000021868	ENSMUSG00000021868	False	Bridge	0.0	0.20634806790386098	0.0
ENSMUSG00000029249	ENSMUSG00000029249	ENSMUSG00000021868	ENSMUSG00000021868	False	Bridge	0.0	0.25097703309676467	0.0
ENSMUSG00000053110	ENSMUSG00000053110	ENSMUSG00000021868	ENSMUSG00000021868	False	Bridge	0.0	0.2945703369484686	0.0
ENSMUSG00000001911	ENSMUSG00000001911	ENSMUSG00000018585	ENSMUSG00000018585	False	Bridge	0.31975996305594634	0.11140037007868084	0.0
ENSMUSG00000019947	ENSMUSG00000019947	ENSMUSG00000018585	ENSMUSG00000018585	False	Bridge	0.06169110442340265	0.2885212454228137	0.0
ENSMUSG00000022053	ENSMUSG00000022053	ENSMUSG00000018585	ENSMUSG00000018585	False	Bridge	0.0	0.2640751526937787	0.0
ENSMUSG00000055320	ENSMUSG00000055320	ENSMUSG00000024197	ENSMUSG00000024197	False	Bridge	0.09386898079529173	0.5834435646963326	0.0
ENSMUSG00000029249	ENSMUSG00000029249	ENSMUSG00000024197	ENSMUSG00000024197	False	Bridge	0.0	0.37666928527186727	0.0
ENSMUSG00000078671	ENSMUSG00000078671	ENSMUSG00000024197	ENSMUSG00000024197	False	Bridge	0.11541743029177076	0.4810623235150664	0.0
ENSMUSG00000021944	ENSMUSG00000021944	ENSMUSG00000024197	ENSMUSG00000024197	False	Bridge	0.0	0.22981869796353704	0.0
ENSMUSG00000024985	ENSMUSG00000024985	ENSMUSG00000024197	ENSMUSG00000024197	False	Bridge	0.0	0.29232491952184697	0.0
ENSMUSG00000030557	ENSMUSG00000030557	ENSMUSG00000022519	ENSMUSG00000022519	False	Bridge	0.1157703809345407	0.39710181108675646	0.0
ENSMUSG00000058239	ENSMUSG00000058239	ENSMUSG00000022519	ENSMUSG00000022519	False	Bridge	0.0	0.286684659404547	0.0
ENSMUSG00000031885	ENSMUSG00000031885	ENSMUSG00000022519	ENSMUSG00000022519	False	Bridge	0.0	0.3522679348987361	0.0
ENSMUSG00000029249	ENSMUSG00000029249	ENSMUSG00000022519	ENSMUSG00000022519	False	Bridge	0.0	0.2811135017059466	0.0
ENSMUSG00000028565	ENSMUSG00000028565	ENSMUSG00000022519	ENSMUSG00000022519	False	Bridge	0.0	0.24115127545729848	0.0
ENSMUSG00000053110	ENSMUSG00000053110	ENSMUSG00000022519	ENSMUSG00000022519	False	Bridge	0.0	0.32515190812239375	0.0
ENSMUSG00000051469	ENSMUSG00000051469	ENSMUSG00000022519	ENSMUSG00000022519	False	Bridge	0.0868494413381313	0.3811577549366649	0.0
ENSMUSG00000015846	ENSMUSG00000015846	ENSMUSG00000022519	ENSMUSG00000022519	False	Bridge	0.0	0.23608438762042758	0.0
ENSMUSG00000071076	ENSMUSG00000071076	ENSMUSG00000022519	ENSMUSG00000022519	False	Bridge	0.0	0.229621602850256	0.0
ENSMUSG00000025612	ENSMUSG00000025612	ENSMUSG00000022519	ENSMUSG00000022519	False	Bridge	0.0	0.22011580294028985	0.0
ENSMUSG00000021775	ENSMUSG00000021775	ENSMUSG00000022519	ENSMUSG00000022519	False	Bridge	0.0	0.23794623989446015	0.0
ENSMUSG00000056501	ENSMUSG00000056501	ENSMUSG00000027861	ENSMUSG00000027861	False	Bridge	0.0	0.21576647992848924	0.0
ENSMUSG00000024955	ENSMUSG00000024955	ENSMUSG00000033065	ENSMUSG00000033065	False	Bridge	0.0	0.22720224393514885	0.0
ENSMUSG00000030557	ENSMUSG00000030557	ENSMUSG00000039640	ENSMUSG00000039640	False	Bridge	0.09515198604986712	0.32132292264352846	0.0
ENSMUSG00000030557	ENSMUSG00000030557	ENSMUSG00000083326	ENSMUSG00000083326	False	Bridge	0.17614865671436217	0.38144760579749254	0.0
ENSMUSG00000030557	ENSMUSG00000030557	ENSMUSG00000063077	ENSMUSG00000063077	False	Bridge	0.062378816717776966	0.32147774921499206	0.0
ENSMUSG00000030557	ENSMUSG00000030557	ENSMUSG00000043683	ENSMUSG00000043683	False	Bridge	0.0	0.3061372454556018	0.0
ENSMUSG00000030557	ENSMUSG00000030557	ENSMUSG00000031782	ENSMUSG00000031782	False	Bridge	0.12731043058219313	0.342927925734721	0.0
ENSMUSG00000030557	ENSMUSG00000030557	ENSMUSG00000026626	ENSMUSG00000026626	False	Bridge	0.08286253418996091	0.3465200551325028	0.0
ENSMUSG00000030557	ENSMUSG00000030557	ENSMUSG00000005354	ENSMUSG00000005354	False	Bridge	0.0	0.32876176253383144	0.0
ENSMUSG00000030557	ENSMUSG00000030557	ENSMUSG00000047419	ENSMUSG00000047419	False	Bridge	0.12366648084877241	0.33889944372934694	0.0
ENSMUSG00000030557	ENSMUSG00000030557	ENSMUSG00000029432	ENSMUSG00000029432	False	Bridge	0.1401118295711696	0.37876397208116125	0.0
ENSMUSG00000030557	ENSMUSG00000030557	ENSMUSG00000007891	ENSMUSG00000007891	False	Bridge	0.0	0.28077766742204163	0.0
ENSMUSG00000030557	ENSMUSG00000030557	ENSMUSG00000030852	ENSMUSG00000030852	False	Bridge	0.0	0.2622776565315268	0.0
ENSMUSG00000030557	ENSMUSG00000030557	ENSMUSG00000005510	ENSMUSG00000005510	False	Bridge	0.2051049743337235	0.43056714756727316	0.0
ENSMUSG00000030557	ENSMUSG00000030557	ENSMUSG00000040269	ENSMUSG00000040269	False	Bridge	0.09824606536980834	0.32346672764654016	0.0
ENSMUSG00000030557	ENSMUSG00000030557	ENSMUSG00000032897	ENSMUSG00000032897	False	Bridge	0.20261131809601024	0.0	0.0
ENSMUSG00000025612	ENSMUSG00000025612	ENSMUSG00000056692	ENSMUSG00000056692	False	Bridge	0.0	0.3372355188496954	0.0
ENSMUSG00000042557	ENSMUSG00000042557	ENSMUSG00000056692	ENSMUSG00000056692	False	Bridge	0.056923861653887076	0.28630365386314427	0.0
ENSMUSG00000020644	ENSMUSG00000020644	ENSMUSG00000027472	ENSMUSG00000027472	False	Bridge	0.4067624778162149	0.0	0.0
ENSMUSG00000014592	ENSMUSG00000014592	ENSMUSG00000019179	ENSMUSG00000019179	False	Bridge	0.3462041205507769	0.5828058287522793	0.0
ENSMUSG00000021775	ENSMUSG00000021775	ENSMUSG00000019179	ENSMUSG00000019179	False	Bridge	0.0	0.22318555030154233	0.0
ENSMUSG00000018604	ENSMUSG00000018604	ENSMUSG00000039001	ENSMUSG00000039001	False	Bridge	0.0	0.2918493194971733	0.0
ENSMUSG00000018604	ENSMUSG00000018604	ENSMUSG00000012848	ENSMUSG00000012848	False	Bridge	0.0	0.2405431797373867	0.0
ENSMUSG00000031885	ENSMUSG00000031885	ENSMUSG00000062580	ENSMUSG00000062580	False	Bridge	0.07944023053854615	0.2963592879833097	0.0
ENSMUSG00000051469	ENSMUSG00000051469	ENSMUSG00000062580	ENSMUSG00000062580	False	Bridge	0.12977549208504824	0.3326768105626833	0.0
ENSMUSG00000021775	ENSMUSG00000021775	ENSMUSG00000062580	ENSMUSG00000062580	False	Bridge	0.0	0.2546754268610128	0.0
ENSMUSG00000024955	ENSMUSG00000024955	ENSMUSG00000013593	ENSMUSG00000013593	False	Bridge	0.0	0.2061738764315211	0.0
ENSMUSG00000024985	ENSMUSG00000024985	ENSMUSG00000013593	ENSMUSG00000013593	False	Bridge	0.0	0.22439050969851745	0.0
ENSMUSG00000006215	ENSMUSG00000006215	ENSMUSG00000013593	ENSMUSG00000013593	False	Bridge	0.0	0.2901851543796777	0.0
ENSMUSG00000056501	ENSMUSG00000056501	ENSMUSG00000053768	ENSMUSG00000053768	False	Bridge	0.0	0.2972629467726702	0.0
ENSMUSG00000058239	ENSMUSG00000058239	ENSMUSG00000053768	ENSMUSG00000053768	False	Bridge	0.0	0.22785241119113292	0.0
ENSMUSG00000031885	ENSMUSG00000031885	ENSMUSG00000053768	ENSMUSG00000053768	False	Bridge	0.0	0.348126304899481	0.0
ENSMUSG00000078671	ENSMUSG00000078671	ENSMUSG00000053768	ENSMUSG00000053768	False	Bridge	0.0	0.30721693677729833	0.0
ENSMUSG00000053110	ENSMUSG00000053110	ENSMUSG00000053768	ENSMUSG00000053768	False	Bridge	0.0	0.2618682293916267	0.0
ENSMUSG00000032238	ENSMUSG00000032238	ENSMUSG00000053768	ENSMUSG00000053768	False	Bridge	0.0	0.25298757845989756	0.0
ENSMUSG00000005566	ENSMUSG00000005566	ENSMUSG00000053768	ENSMUSG00000053768	False	Bridge	0.0	0.3179484399127946	0.0
ENSMUSG00000020248	ENSMUSG00000020248	ENSMUSG00000053768	ENSMUSG00000053768	False	Bridge	0.0	0.20177752482205638	0.0
ENSMUSG00000025612	ENSMUSG00000025612	ENSMUSG00000053768	ENSMUSG00000053768	False	Bridge	0.0	0.24159822461772942	0.0
ENSMUSG00000021775	ENSMUSG00000021775	ENSMUSG00000053768	ENSMUSG00000053768	False	Bridge	0.0	0.22822646109400258	0.0
ENSMUSG00000038692	ENSMUSG00000038692	ENSMUSG00000028603	ENSMUSG00000028603	False	Bridge	0.28687124474742054	0.0	0.0
ENSMUSG00000071637	ENSMUSG00000071637	ENSMUSG00000028603	ENSMUSG00000028603	False	Bridge	0.0	0.22955010056913858	0.0
ENSMUSG00000038914	ENSMUSG00000038914	ENSMUSG00000004610	ENSMUSG00000004610	False	Bridge	0.06713298353927591	0.4014786991867485	0.0
ENSMUSG00000056501	ENSMUSG00000056501	ENSMUSG00000020048	ENSMUSG00000020048	False	Bridge	0.0	0.2737125236386488	0.0
ENSMUSG00000017146	ENSMUSG00000017146	ENSMUSG00000037710	ENSMUSG00000037710	False	Bridge	0.22976356365202788	0.0	0.0
ENSMUSG00000018604	ENSMUSG00000018604	ENSMUSG00000054428	ENSMUSG00000054428	False	Bridge	0.06276798739837258	0.27458285448404873	0.0
ENSMUSG00000021775	ENSMUSG00000021775	ENSMUSG00000054428	ENSMUSG00000054428	False	Bridge	0.0	0.2377886668754879	0.0
ENSMUSG00000056501	ENSMUSG00000056501	ENSMUSG00000047675	ENSMUSG00000047675	False	Bridge	0.0	0.26217925693376376	0.0
ENSMUSG00000052534	ENSMUSG00000052534	ENSMUSG00000047675	ENSMUSG00000047675	False	Bridge	0.13951161676484441	0.3842951055108707	0.0
ENSMUSG00000022314	ENSMUSG00000022314	ENSMUSG00000047675	ENSMUSG00000047675	False	Bridge	0.1307502778082491	0.38911645498807046	0.0
ENSMUSG00000024985	ENSMUSG00000024985	ENSMUSG00000047675	ENSMUSG00000047675	False	Bridge	0.3603648592108371	0.08743703583798026	0.0
ENSMUSG00000005583	ENSMUSG00000005583	ENSMUSG00000036309	ENSMUSG00000036309	False	Bridge	0.17614842077524248	0.41665435821581576	0.0
ENSMUSG00000005583	ENSMUSG00000005583	ENSMUSG00000036860	ENSMUSG00000036860	False	Bridge	0.11065341878389323	0.42707539443173453	0.0
ENSMUSG00000005583	ENSMUSG00000005583	ENSMUSG00000022174	ENSMUSG00000022174	False	Bridge	0.13525400234421564	0.4683893027816471	0.0
ENSMUSG00000005583	ENSMUSG00000005583	ENSMUSG00000028081	ENSMUSG00000028081	False	Bridge	0.10034265784062175	0.3388749803189855	0.0
ENSMUSG00000005583	ENSMUSG00000005583	ENSMUSG00000000538	ENSMUSG00000000538	False	Bridge	0.0	0.27226932569712575	0.0
ENSMUSG00000005583	ENSMUSG00000005583	ENSMUSG00000054312	ENSMUSG00000054312	False	Bridge	0.15905254581950848	0.3676066401945095	0.0
ENSMUSG00000005583	ENSMUSG00000005583	ENSMUSG00000001911	ENSMUSG00000001911	False	Bridge	0.11805801449500984	0.3326797137893541	0.0
ENSMUSG00000005583	ENSMUSG00000005583	ENSMUSG00000020664	ENSMUSG00000020664	False	Bridge	0.12443466265081081	0.4141243822881566	0.0
ENSMUSG00000005583	ENSMUSG00000005583	ENSMUSG00000047459	ENSMUSG00000047459	False	Bridge	0.21253384618877605	0.41582438399936916	0.0
ENSMUSG00000005583	ENSMUSG00000005583	ENSMUSG00000047419	ENSMUSG00000047419	False	Bridge	0.0	0.20265720938859144	0.0
ENSMUSG00000005583	ENSMUSG00000005583	ENSMUSG00000060802	ENSMUSG00000060802	False	Bridge	0.09206603182501936	0.41304543558554263	0.0
ENSMUSG00000005583	ENSMUSG00000005583	ENSMUSG00000024962	ENSMUSG00000024962	False	Bridge	0.0689913113854832	0.27811097358554304	0.0
ENSMUSG00000005583	ENSMUSG00000005583	ENSMUSG00000010608	ENSMUSG00000010608	False	Bridge	0.06879871053731913	0.289374846505558	0.0
ENSMUSG00000005583	ENSMUSG00000005583	ENSMUSG00000007891	ENSMUSG00000007891	False	Bridge	0.0	0.3091498183069439	0.0
ENSMUSG00000005583	ENSMUSG00000005583	ENSMUSG00000020248	ENSMUSG00000020248	False	Bridge	0.1565235346703465	0.40209010789353755	0.0
ENSMUSG00000029249	ENSMUSG00000029249	ENSMUSG00000032348	ENSMUSG00000032348	False	Bridge	0.0	0.20346987675022452	0.0
ENSMUSG00000053110	ENSMUSG00000053110	ENSMUSG00000032348	ENSMUSG00000032348	False	Bridge	0.0	0.20356809616230395	0.0
ENSMUSG00000015846	ENSMUSG00000015846	ENSMUSG00000032348	ENSMUSG00000032348	False	Bridge	0.0	0.23954064300452707	0.0
ENSMUSG00000071076	ENSMUSG00000071076	ENSMUSG00000032348	ENSMUSG00000032348	False	Bridge	0.0	0.20018589192409808	0.0
ENSMUSG00000027109	ENSMUSG00000027109	ENSMUSG00000032348	ENSMUSG00000032348	False	Bridge	0.3478348434495968	0.11314628621397584	0.0
ENSMUSG00000019817	ENSMUSG00000019817	ENSMUSG00000036309	ENSMUSG00000036309	False	Bridge	0.16874636889828998	0.3757052525366083	0.0
ENSMUSG00000022314	ENSMUSG00000022314	ENSMUSG00000036309	ENSMUSG00000036309	False	Bridge	0.1374973442766104	0.38225946412832335	0.0
ENSMUSG00000078671	ENSMUSG00000078671	ENSMUSG00000032959	ENSMUSG00000032959	False	Bridge	0.10905602982738424	0.4881177098395152	0.0
ENSMUSG00000014592	ENSMUSG00000014592	ENSMUSG00000000088	ENSMUSG00000000088	False	Bridge	0.1813706979317042	0.5697768057671544	0.0
ENSMUSG00000001911	ENSMUSG00000001911	ENSMUSG00000000088	ENSMUSG00000000088	False	Bridge	0.1540892301461505	0.3685170865893553	0.0
ENSMUSG00000014592	ENSMUSG00000014592	ENSMUSG00000022982	ENSMUSG00000022982	False	Bridge	0.1479786971213099	0.37685442519496015	0.0
ENSMUSG00000021775	ENSMUSG00000021775	ENSMUSG00000037152	ENSMUSG00000037152	False	Bridge	0.12796955247694267	0.332548638512883	0.0
ENSMUSG00000027490	ENSMUSG00000027490	ENSMUSG00000024913	ENSMUSG00000024913	False	Bridge	0.46345584498249254	0.0	0.0
ENSMUSG00000021775	ENSMUSG00000021775	ENSMUSG00000026260	ENSMUSG00000026260	False	Bridge	0.06056662442180144	0.2917336459447752	0.0
ENSMUSG00000038914	ENSMUSG00000038914	ENSMUSG00000068487	ENSMUSG00000068487	False	Bridge	0.0	0.42211855840449086	0.0
ENSMUSG00000021775	ENSMUSG00000021775	ENSMUSG00000040048	ENSMUSG00000040048	False	Bridge	0.0	0.29943653731816106	0.0
ENSMUSG00000056501	ENSMUSG00000056501	ENSMUSG00000028691	ENSMUSG00000028691	False	Bridge	0.0	0.22189806015079244	0.0
ENSMUSG00000056501	ENSMUSG00000056501	ENSMUSG00000002010	ENSMUSG00000002010	False	Bridge	0.0	0.212595124669892	0.0
ENSMUSG00000056501	ENSMUSG00000056501	ENSMUSG00000028756	ENSMUSG00000028756	False	Bridge	0.0	0.23867036826310753	0.0
ENSMUSG00000056501	ENSMUSG00000056501	ENSMUSG00000071014	ENSMUSG00000071014	False	Bridge	0.0	0.2073901027057289	0.0
ENSMUSG00000056501	ENSMUSG00000056501	ENSMUSG00000049327	ENSMUSG00000049327	False	Bridge	0.0	0.20781012066843538	0.0
ENSMUSG00000056501	ENSMUSG00000056501	ENSMUSG00000029392	ENSMUSG00000029392	False	Bridge	0.0	0.21700731375648183	0.0
ENSMUSG00000056501	ENSMUSG00000056501	ENSMUSG00000020949	ENSMUSG00000020949	False	Bridge	0.05586102235210664	0.2647857621702931	0.0
ENSMUSG00000056501	ENSMUSG00000056501	ENSMUSG00000046516	ENSMUSG00000046516	False	Bridge	0.0	0.27369648623030646	0.0
ENSMUSG00000056501	ENSMUSG00000056501	ENSMUSG00000002500	ENSMUSG00000002500	False	Bridge	0.0	0.22528506793165073	0.0
ENSMUSG00000056501	ENSMUSG00000056501	ENSMUSG00000052934	ENSMUSG00000052934	False	Bridge	0.0	0.20258792404938641	0.0
ENSMUSG00000056501	ENSMUSG00000056501	ENSMUSG00000023150	ENSMUSG00000023150	False	Bridge	0.0	0.2276087748423731	0.0
ENSMUSG00000056501	ENSMUSG00000056501	ENSMUSG00000054312	ENSMUSG00000054312	False	Bridge	0.0	0.2679564367527507	0.0
ENSMUSG00000056501	ENSMUSG00000056501	ENSMUSG00000031782	ENSMUSG00000031782	False	Bridge	0.0	0.27022930837884146	0.0
ENSMUSG00000056501	ENSMUSG00000056501	ENSMUSG00000020664	ENSMUSG00000020664	False	Bridge	0.0	0.25834216983929686	0.0
ENSMUSG00000056501	ENSMUSG00000056501	ENSMUSG00000005354	ENSMUSG00000005354	False	Bridge	0.0	0.23180740293466892	0.0
ENSMUSG00000056501	ENSMUSG00000056501	ENSMUSG00000047419	ENSMUSG00000047419	False	Bridge	0.0	0.2270485199620175	0.0
ENSMUSG00000056501	ENSMUSG00000056501	ENSMUSG00000032511	ENSMUSG00000032511	False	Bridge	0.0	0.3221048503829277	0.0
ENSMUSG00000056501	ENSMUSG00000056501	ENSMUSG00000081661	ENSMUSG00000081661	False	Bridge	0.0	0.25994501795442304	0.0
ENSMUSG00000056501	ENSMUSG00000056501	ENSMUSG00000024962	ENSMUSG00000024962	False	Bridge	0.0	0.23063119757991432	0.0
ENSMUSG00000056501	ENSMUSG00000056501	ENSMUSG00000032648	ENSMUSG00000032648	False	Bridge	0.0	0.20216996349115712	0.0
ENSMUSG00000056501	ENSMUSG00000056501	ENSMUSG00000010608	ENSMUSG00000010608	False	Bridge	0.0	0.2300900578898779	0.0
ENSMUSG00000056501	ENSMUSG00000056501	ENSMUSG00000024359	ENSMUSG00000024359	False	Bridge	0.0	0.2013161094805559	0.0
ENSMUSG00000056501	ENSMUSG00000056501	ENSMUSG00000007891	ENSMUSG00000007891	False	Bridge	0.0	0.24497247511684178	0.0
ENSMUSG00000056501	ENSMUSG00000056501	ENSMUSG00000044533	ENSMUSG00000044533	False	Bridge	0.0	0.27044327641098415	0.0
ENSMUSG00000056501	ENSMUSG00000056501	ENSMUSG00000028518	ENSMUSG00000028518	False	Bridge	0.0	0.23790093187938802	0.0
ENSMUSG00000056501	ENSMUSG00000056501	ENSMUSG00000038914	ENSMUSG00000038914	False	Bridge	0.0	0.26445665102643773	0.0
ENSMUSG00000020644	ENSMUSG00000020644	ENSMUSG00000017404	ENSMUSG00000017404	False	Bridge	0.3322224312160654	0.06751284818552687	0.0
ENSMUSG00000029249	ENSMUSG00000029249	ENSMUSG00000019362	ENSMUSG00000019362	False	Bridge	0.06226799427019601	0.27174092627517493	0.0
ENSMUSG00000051469	ENSMUSG00000051469	ENSMUSG00000019362	ENSMUSG00000019362	False	Bridge	0.06532973400400625	0.2719027512637988	0.0
ENSMUSG00000052534	ENSMUSG00000052534	ENSMUSG00000019362	ENSMUSG00000019362	False	Bridge	0.05247236289279749	0.29432711074148876	0.0
ENSMUSG00000073423	ENSMUSG00000073423	ENSMUSG00000019362	ENSMUSG00000019362	False	Bridge	0.23639082026871333	0.0	0.0
ENSMUSG00000014592	ENSMUSG00000014592	ENSMUSG00000021577	ENSMUSG00000021577	False	Bridge	0.16277028422366813	0.6579793026873637	0.0
ENSMUSG00000021775	ENSMUSG00000021775	ENSMUSG00000021577	ENSMUSG00000021577	False	Bridge	0.0	0.21652224715218382	0.0
ENSMUSG00000021775	ENSMUSG00000021775	ENSMUSG00000021290	ENSMUSG00000021290	False	Bridge	0.05714640852029821	0.32938083632382986	0.0
ENSMUSG00000014592	ENSMUSG00000014592	ENSMUSG00000026688	ENSMUSG00000026688	False	Bridge	0.1952354178226974	0.5151521738343801	0.0
ENSMUSG00000014592	ENSMUSG00000014592	ENSMUSG00000020949	ENSMUSG00000020949	False	Bridge	0.15608156355770134	0.46899750912900506	0.0
ENSMUSG00000014592	ENSMUSG00000014592	ENSMUSG00000030002	ENSMUSG00000030002	False	Bridge	0.06830020560649559	0.5178557766361528	0.0
ENSMUSG00000014592	ENSMUSG00000014592	ENSMUSG00000040850	ENSMUSG00000040850	False	Bridge	0.0	0.6281381459588913	0.0
ENSMUSG00000025612	ENSMUSG00000025612	ENSMUSG00000014592	ENSMUSG00000014592	False	Bridge	0.0	0.20317782906171492	0.0
ENSMUSG00000047371	ENSMUSG00000047371	ENSMUSG00000014592	ENSMUSG00000014592	False	Bridge	0.11083756661653485	0.3286905272695322	0.0
ENSMUSG00000018604	ENSMUSG00000018604	ENSMUSG00000028691	ENSMUSG00000028691	False	Bridge	0.05976936510751332	0.3092065633981929	0.0
ENSMUSG00000024985	ENSMUSG00000024985	ENSMUSG00000028691	ENSMUSG00000028691	False	Bridge	0.3560955194425209	0.12695789491820372	0.0
ENSMUSG00000024955	ENSMUSG00000024955	ENSMUSG00000062397	ENSMUSG00000062397	False	Bridge	0.0	0.20383288183046466	0.0
ENSMUSG00000055320	ENSMUSG00000055320	ENSMUSG00000002010	ENSMUSG00000002010	False	Bridge	0.19237674285253878	0.5297700763518762	0.0
ENSMUSG00000029249	ENSMUSG00000029249	ENSMUSG00000002010	ENSMUSG00000002010	False	Bridge	0.1485466332178263	0.4405983280395524	0.0
ENSMUSG00000032897	ENSMUSG00000032897	ENSMUSG00000002010	ENSMUSG00000002010	False	Bridge	0.0	0.2559840073618911	0.0
ENSMUSG00000078671	ENSMUSG00000078671	ENSMUSG00000002010	ENSMUSG00000002010	False	Bridge	0.23200994463572627	0.45147077511439015	0.0
ENSMUSG00000024985	ENSMUSG00000024985	ENSMUSG00000002010	ENSMUSG00000002010	False	Bridge	0.17668238724455415	0.4110743682957212	0.0
ENSMUSG00000055320	ENSMUSG00000055320	ENSMUSG00000046516	ENSMUSG00000046516	False	Bridge	0.13562912006506134	0.34903518234665387	0.0
ENSMUSG00000055320	ENSMUSG00000055320	ENSMUSG00000020664	ENSMUSG00000020664	False	Bridge	0.0577766130178399	0.5515951409535222	0.0
ENSMUSG00000052534	ENSMUSG00000052534	ENSMUSG00000021282	ENSMUSG00000021282	False	Bridge	0.21503398764283896	0.0	0.0
ENSMUSG00000000567	ENSMUSG00000000567	ENSMUSG00000018340	ENSMUSG00000018340	False	Bridge	0.3772221118437051	0.15555653938285469	0.0
ENSMUSG00000006215	ENSMUSG00000006215	ENSMUSG00000018340	ENSMUSG00000018340	False	Bridge	0.0	0.25592205293039316	0.0
ENSMUSG00000053110	ENSMUSG00000053110	ENSMUSG00000026688	ENSMUSG00000026688	False	Bridge	0.0535389893765911	0.25827147464438	0.0
ENSMUSG00000055116	ENSMUSG00000055116	ENSMUSG00000032199	ENSMUSG00000032199	False	Bridge	0.0	0.21053057987641788	0.0
ENSMUSG00000027490	ENSMUSG00000027490	ENSMUSG00000021748	ENSMUSG00000021748	False	Bridge	0.23167271521724603	0.0	0.0
ENSMUSG00000058239	ENSMUSG00000058239	ENSMUSG00000036860	ENSMUSG00000036860	False	Bridge	0.0	0.20200618194281839	0.0
ENSMUSG00000053110	ENSMUSG00000053110	ENSMUSG00000036860	ENSMUSG00000036860	False	Bridge	0.0	0.2348706176887649	0.0
ENSMUSG00000058440	ENSMUSG00000058440	ENSMUSG00000036860	ENSMUSG00000036860	False	Bridge	0.0	0.20727084301193852	0.0
ENSMUSG00000052534	ENSMUSG00000052534	ENSMUSG00000036860	ENSMUSG00000036860	False	Bridge	0.10978314194825385	0.47259208294637256	0.0
ENSMUSG00000071637	ENSMUSG00000071637	ENSMUSG00000036860	ENSMUSG00000036860	False	Bridge	0.06585307307522326	0.31448580852205144	0.0
ENSMUSG00000022314	ENSMUSG00000022314	ENSMUSG00000036860	ENSMUSG00000036860	False	Bridge	0.06258828481756808	0.4453421953829801	0.0
ENSMUSG00000006215	ENSMUSG00000006215	ENSMUSG00000036860	ENSMUSG00000036860	False	Bridge	0.0	0.256032188639211	0.0
ENSMUSG00000058239	ENSMUSG00000058239	ENSMUSG00000028756	ENSMUSG00000028756	False	Bridge	0.0	0.20657402634457273	0.0
ENSMUSG00000031885	ENSMUSG00000031885	ENSMUSG00000028756	ENSMUSG00000028756	False	Bridge	0.055637874907228685	0.2981418485620562	0.0
ENSMUSG00000029249	ENSMUSG00000029249	ENSMUSG00000028756	ENSMUSG00000028756	False	Bridge	0.053456837699439964	0.263062263145996	0.0
ENSMUSG00000015846	ENSMUSG00000015846	ENSMUSG00000028756	ENSMUSG00000028756	False	Bridge	0.0	0.256620263577675	0.0
ENSMUSG00000032238	ENSMUSG00000032238	ENSMUSG00000028756	ENSMUSG00000028756	False	Bridge	0.0	0.2405153965701722	0.0
ENSMUSG00000005566	ENSMUSG00000005566	ENSMUSG00000028756	ENSMUSG00000028756	False	Bridge	0.0	0.2747549277856088	0.0
ENSMUSG00000058239	ENSMUSG00000058239	ENSMUSG00000079641	ENSMUSG00000079641	False	Bridge	0.0	0.23964231647467146	0.0
ENSMUSG00000053110	ENSMUSG00000053110	ENSMUSG00000079641	ENSMUSG00000079641	False	Bridge	0.0	0.20944955511248664	0.0
ENSMUSG00000031885	ENSMUSG00000031885	ENSMUSG00000071014	ENSMUSG00000071014	False	Bridge	0.09587447953115397	0.3528469765032353	0.0
ENSMUSG00000000567	ENSMUSG00000000567	ENSMUSG00000071014	ENSMUSG00000071014	False	Bridge	0.23243655536993235	0.0	0.0
ENSMUSG00000051469	ENSMUSG00000051469	ENSMUSG00000071014	ENSMUSG00000071014	False	Bridge	0.09836401605869935	0.3617140053317462	0.0
ENSMUSG00000021775	ENSMUSG00000021775	ENSMUSG00000027984	ENSMUSG00000027984	False	Bridge	0.0	0.2551703050804661	0.0
ENSMUSG00000031885	ENSMUSG00000031885	ENSMUSG00000039640	ENSMUSG00000039640	False	Bridge	0.07166279556196363	0.29412192663762116	0.0
ENSMUSG00000029249	ENSMUSG00000029249	ENSMUSG00000039640	ENSMUSG00000039640	False	Bridge	0.0	0.2216053641251724	0.0
ENSMUSG00000078671	ENSMUSG00000078671	ENSMUSG00000039640	ENSMUSG00000039640	False	Bridge	0.0	0.21576546690433893	0.0
ENSMUSG00000022641	ENSMUSG00000022641	ENSMUSG00000039640	ENSMUSG00000039640	False	Bridge	0.05526674622168874	0.30832716353074424	0.0
ENSMUSG00000022314	ENSMUSG00000022314	ENSMUSG00000039640	ENSMUSG00000039640	False	Bridge	0.0	0.2570381333390117	0.0
ENSMUSG00000029249	ENSMUSG00000029249	ENSMUSG00000060679	ENSMUSG00000060679	False	Bridge	0.0	0.27827107579520716	0.0
ENSMUSG00000032238	ENSMUSG00000032238	ENSMUSG00000060679	ENSMUSG00000060679	False	Bridge	0.0	0.2397136108375265	0.0
ENSMUSG00000020248	ENSMUSG00000020248	ENSMUSG00000060679	ENSMUSG00000060679	False	Bridge	0.0	0.23208345369169353	0.0
ENSMUSG00000029249	ENSMUSG00000029249	ENSMUSG00000049327	ENSMUSG00000049327	False	Bridge	0.0	0.2341501517651329	0.0
ENSMUSG00000032897	ENSMUSG00000032897	ENSMUSG00000049327	ENSMUSG00000049327	False	Bridge	0.0	0.32983908373217663	0.0
ENSMUSG00000078671	ENSMUSG00000078671	ENSMUSG00000049327	ENSMUSG00000049327	False	Bridge	0.0	0.2993849900266679	0.0
ENSMUSG00000005566	ENSMUSG00000005566	ENSMUSG00000049327	ENSMUSG00000049327	False	Bridge	0.0	0.22097644231032837	0.0
ENSMUSG00000027490	ENSMUSG00000027490	ENSMUSG00000049327	ENSMUSG00000049327	False	Bridge	0.6353119026590069	0.12170601998889309	0.0
ENSMUSG00000024985	ENSMUSG00000024985	ENSMUSG00000049327	ENSMUSG00000049327	False	Bridge	0.0	0.21614389462890587	0.0
ENSMUSG00000018604	ENSMUSG00000018604	ENSMUSG00000022174	ENSMUSG00000022174	False	Bridge	0.0	0.2295040932710582	0.0
ENSMUSG00000019817	ENSMUSG00000019817	ENSMUSG00000022174	ENSMUSG00000022174	False	Bridge	0.09716109659614845	0.5032710039488453	0.0
ENSMUSG00000052534	ENSMUSG00000052534	ENSMUSG00000022174	ENSMUSG00000022174	False	Bridge	0.16211059754838983	0.5838549327020468	0.0
ENSMUSG00000071637	ENSMUSG00000071637	ENSMUSG00000022174	ENSMUSG00000022174	False	Bridge	0.14395338118616	0.37829046159100543	0.0
ENSMUSG00000022314	ENSMUSG00000022314	ENSMUSG00000022174	ENSMUSG00000022174	False	Bridge	0.10522604523005136	0.5139835176718244	0.0
ENSMUSG00000027490	ENSMUSG00000027490	ENSMUSG00000022174	ENSMUSG00000022174	False	Bridge	0.26472327938618784	0.0	0.0
ENSMUSG00000051469	ENSMUSG00000051469	ENSMUSG00000029392	ENSMUSG00000029392	False	Bridge	0.16566196885210197	0.40428344346802586	0.0
ENSMUSG00000035158	ENSMUSG00000035158	ENSMUSG00000028081	ENSMUSG00000028081	False	Bridge	0.0	0.20868244063342836	0.0
ENSMUSG00000022641	ENSMUSG00000022641	ENSMUSG00000028081	ENSMUSG00000028081	False	Bridge	0.12686276376001032	0.3394423566554793	0.0
ENSMUSG00000078671	ENSMUSG00000078671	ENSMUSG00000020456	ENSMUSG00000020456	False	Bridge	0.11219949724881789	0.4910431883155598	0.0
ENSMUSG00000021775	ENSMUSG00000021775	ENSMUSG00000020456	ENSMUSG00000020456	False	Bridge	0.0	0.22810893119532724	0.0
ENSMUSG00000031885	ENSMUSG00000031885	ENSMUSG00000036452	ENSMUSG00000036452	False	Bridge	0.05475457134643631	0.3123741977587096	0.0
ENSMUSG00000005566	ENSMUSG00000005566	ENSMUSG00000036452	ENSMUSG00000036452	False	Bridge	0.0	0.2702985451571034	0.0
ENSMUSG00000022641	ENSMUSG00000022641	ENSMUSG00000036452	ENSMUSG00000036452	False	Bridge	0.0	0.2194969597636304	0.0
ENSMUSG00000058239	ENSMUSG00000058239	ENSMUSG00000046516	ENSMUSG00000046516	False	Bridge	0.0	0.21398520106198984	0.0
ENSMUSG00000058239	ENSMUSG00000058239	ENSMUSG00000035268	ENSMUSG00000035268	False	Bridge	0.0	0.22576657915042092	0.0
ENSMUSG00000058239	ENSMUSG00000058239	ENSMUSG00000024359	ENSMUSG00000024359	False	Bridge	0.0	0.20438584249626288	0.0
ENSMUSG00000058239	ENSMUSG00000058239	ENSMUSG00000028223	ENSMUSG00000028223	False	Bridge	0.0	0.20038336455058428	0.0
ENSMUSG00000031885	ENSMUSG00000031885	ENSMUSG00000000538	ENSMUSG00000000538	False	Bridge	0.0	0.27236985442671124	0.0
ENSMUSG00000029249	ENSMUSG00000029249	ENSMUSG00000000538	ENSMUSG00000000538	False	Bridge	0.0	0.43906582719262466	0.0
ENSMUSG00000032897	ENSMUSG00000032897	ENSMUSG00000000538	ENSMUSG00000000538	False	Bridge	0.0	0.20650491132024115	0.0
ENSMUSG00000029913	ENSMUSG00000029913	ENSMUSG00000000538	ENSMUSG00000000538	False	Bridge	0.0	0.3691758890889474	0.0
ENSMUSG00000078671	ENSMUSG00000078671	ENSMUSG00000000538	ENSMUSG00000000538	False	Bridge	0.1278885215024377	0.5157730058189239	0.0
ENSMUSG00000032238	ENSMUSG00000032238	ENSMUSG00000000538	ENSMUSG00000000538	False	Bridge	0.0	0.21950802428473437	0.0
ENSMUSG00000022641	ENSMUSG00000022641	ENSMUSG00000000538	ENSMUSG00000000538	False	Bridge	0.0	0.388941617070158	0.0
ENSMUSG00000021775	ENSMUSG00000021775	ENSMUSG00000059447	ENSMUSG00000059447	False	Bridge	0.0	0.21493859025572282	0.0
ENSMUSG00000032238	ENSMUSG00000032238	ENSMUSG00000020949	ENSMUSG00000020949	False	Bridge	0.0	0.2531221971359026	0.0
ENSMUSG00000027109	ENSMUSG00000027109	ENSMUSG00000020949	ENSMUSG00000020949	False	Bridge	0.25258733397577815	0.0	0.0
ENSMUSG00000031885	ENSMUSG00000031885	ENSMUSG00000027706	ENSMUSG00000027706	False	Bridge	0.06174073660268573	0.298762796480073	0.0
ENSMUSG00000029913	ENSMUSG00000029913	ENSMUSG00000027706	ENSMUSG00000027706	False	Bridge	0.0	0.2109872855563758	0.0
ENSMUSG00000027109	ENSMUSG00000027109	ENSMUSG00000027706	ENSMUSG00000027706	False	Bridge	0.2462615408538754	0.0	0.0
ENSMUSG00000047371	ENSMUSG00000047371	ENSMUSG00000002416	ENSMUSG00000002416	False	Bridge	0.0	0.2711525379828717	0.0
ENSMUSG00000055116	ENSMUSG00000055116	ENSMUSG00000002416	ENSMUSG00000002416	False	Bridge	0.0	0.2025227803292343	0.0
ENSMUSG00000029249	ENSMUSG00000029249	ENSMUSG00000046516	ENSMUSG00000046516	False	Bridge	0.08259226559122165	0.291554726590035	0.0
ENSMUSG00000032238	ENSMUSG00000032238	ENSMUSG00000046516	ENSMUSG00000046516	False	Bridge	0.0	0.29185276960920964	0.0
ENSMUSG00000022053	ENSMUSG00000022053	ENSMUSG00000025453	ENSMUSG00000025453	False	Bridge	0.27423470101378733	0.0	0.0
ENSMUSG00000030087	ENSMUSG00000030087	ENSMUSG00000025453	ENSMUSG00000025453	False	Bridge	0.0	0.375306443144655	0.0
ENSMUSG00000018604	ENSMUSG00000018604	ENSMUSG00000083326	ENSMUSG00000083326	False	Bridge	0.0	0.2316529553301269	0.0
ENSMUSG00000031885	ENSMUSG00000031885	ENSMUSG00000097487	ENSMUSG00000097487	False	Bridge	0.0	0.2279988366569154	0.0
ENSMUSG00000051469	ENSMUSG00000051469	ENSMUSG00000097487	ENSMUSG00000097487	False	Bridge	0.0	0.22605346274772053	0.0
ENSMUSG00000041515	ENSMUSG00000041515	ENSMUSG00000026360	ENSMUSG00000026360	False	Bridge	0.0	0.23182073344008078	0.0
ENSMUSG00000027109	ENSMUSG00000027109	ENSMUSG00000026360	ENSMUSG00000026360	False	Bridge	0.22700936156728732	0.0	0.0
ENSMUSG00000024985	ENSMUSG00000024985	ENSMUSG00000024073	ENSMUSG00000024073	False	Bridge	0.05560431612602768	0.2687924280909003	0.0
ENSMUSG00000031885	ENSMUSG00000031885	ENSMUSG00000040370	ENSMUSG00000040370	False	Bridge	0.0	0.2627805027338734	0.0
ENSMUSG00000030067	ENSMUSG00000030067	ENSMUSG00000040370	ENSMUSG00000040370	False	Bridge	0.0	0.2144202769997193	0.0
ENSMUSG00000021775	ENSMUSG00000021775	ENSMUSG00000040370	ENSMUSG00000040370	False	Bridge	0.06992354233487034	0.32558883507798125	0.0
ENSMUSG00000029249	ENSMUSG00000029249	ENSMUSG00000052934	ENSMUSG00000052934	False	Bridge	0.09685957650095643	0.3726720805328569	0.0
ENSMUSG00000029913	ENSMUSG00000029913	ENSMUSG00000052934	ENSMUSG00000052934	False	Bridge	0.0	0.3293586460331304	0.0
ENSMUSG00000032238	ENSMUSG00000032238	ENSMUSG00000052934	ENSMUSG00000052934	False	Bridge	0.0	0.2236012374623918	0.0
ENSMUSG00000005566	ENSMUSG00000005566	ENSMUSG00000052934	ENSMUSG00000052934	False	Bridge	0.061991264741418396	0.27857476688848143	0.0
ENSMUSG00000024985	ENSMUSG00000024985	ENSMUSG00000052934	ENSMUSG00000052934	False	Bridge	0.0	0.33673934984441345	0.0
ENSMUSG00000078671	ENSMUSG00000078671	ENSMUSG00000037266	ENSMUSG00000037266	False	Bridge	0.0	0.22743892736259588	0.0
ENSMUSG00000038692	ENSMUSG00000038692	ENSMUSG00000037266	ENSMUSG00000037266	False	Bridge	0.0	0.40825988322983536	0.0
ENSMUSG00000059552	ENSMUSG00000059552	ENSMUSG00000037266	ENSMUSG00000037266	False	Bridge	0.0	0.30076360958058107	0.0
ENSMUSG00000053110	ENSMUSG00000053110	ENSMUSG00000030002	ENSMUSG00000030002	False	Bridge	0.0	0.23637313253748632	0.0
ENSMUSG00000051469	ENSMUSG00000051469	ENSMUSG00000030002	ENSMUSG00000030002	False	Bridge	0.0	0.29742872010483334	0.0
ENSMUSG00000025612	ENSMUSG00000025612	ENSMUSG00000030002	ENSMUSG00000030002	False	Bridge	0.0	0.21293977226818084	0.0
ENSMUSG00000059552	ENSMUSG00000059552	ENSMUSG00000030002	ENSMUSG00000030002	False	Bridge	0.0	0.2757082690259881	0.0
ENSMUSG00000006215	ENSMUSG00000006215	ENSMUSG00000030002	ENSMUSG00000030002	False	Bridge	0.46999974804472844	0.1781805767341861	0.0
ENSMUSG00000028565	ENSMUSG00000028565	ENSMUSG00000037032	ENSMUSG00000037032	False	Bridge	0.15197658133730316	0.3570678492886915	0.0
ENSMUSG00000059552	ENSMUSG00000059552	ENSMUSG00000037032	ENSMUSG00000037032	False	Bridge	0.0	0.21261275711757177	0.0
ENSMUSG00000006215	ENSMUSG00000006215	ENSMUSG00000037032	ENSMUSG00000037032	False	Bridge	0.0	0.24211122040906036	0.0
ENSMUSG00000053110	ENSMUSG00000053110	ENSMUSG00000031698	ENSMUSG00000031698	False	Bridge	0.0	0.21605344355407458	0.0
ENSMUSG00000032238	ENSMUSG00000032238	ENSMUSG00000031698	ENSMUSG00000031698	False	Bridge	0.0	0.25915493714405596	0.0
ENSMUSG00000024985	ENSMUSG00000024985	ENSMUSG00000027774	ENSMUSG00000027774	False	Bridge	0.0	0.22231252595012452	0.0
ENSMUSG00000000567	ENSMUSG00000000567	ENSMUSG00000063077	ENSMUSG00000063077	False	Bridge	0.2896480611520271	0.0	0.0
ENSMUSG00000051469	ENSMUSG00000051469	ENSMUSG00000063077	ENSMUSG00000063077	False	Bridge	0.0	0.20003692741828807	0.0
ENSMUSG00000031885	ENSMUSG00000031885	ENSMUSG00000023150	ENSMUSG00000023150	False	Bridge	0.05139707801724368	0.2993817145276432	0.0
ENSMUSG00000029249	ENSMUSG00000029249	ENSMUSG00000023150	ENSMUSG00000023150	False	Bridge	0.0	0.3006521559063529	0.0
ENSMUSG00000035158	ENSMUSG00000035158	ENSMUSG00000023150	ENSMUSG00000023150	False	Bridge	0.0	0.30701998644456	0.0
ENSMUSG00000029913	ENSMUSG00000029913	ENSMUSG00000023150	ENSMUSG00000023150	False	Bridge	0.0	0.23764775068949034	0.0
ENSMUSG00000053110	ENSMUSG00000053110	ENSMUSG00000023150	ENSMUSG00000023150	False	Bridge	0.0	0.2696878009934341	0.0
ENSMUSG00000038692	ENSMUSG00000038692	ENSMUSG00000023150	ENSMUSG00000023150	False	Bridge	0.0	0.23573308574627652	0.0
ENSMUSG00000032238	ENSMUSG00000032238	ENSMUSG00000023150	ENSMUSG00000023150	False	Bridge	0.0	0.25294868063461184	0.0
ENSMUSG00000005566	ENSMUSG00000005566	ENSMUSG00000023150	ENSMUSG00000023150	False	Bridge	0.0	0.3438067242278043	0.0
ENSMUSG00000024985	ENSMUSG00000024985	ENSMUSG00000023150	ENSMUSG00000023150	False	Bridge	0.0	0.4199454979447751	0.0
ENSMUSG00000031885	ENSMUSG00000031885	ENSMUSG00000043683	ENSMUSG00000043683	False	Bridge	0.0	0.2841785793608645	0.0
ENSMUSG00000029249	ENSMUSG00000029249	ENSMUSG00000043683	ENSMUSG00000043683	False	Bridge	0.0	0.21713801022286383	0.0
ENSMUSG00000028565	ENSMUSG00000028565	ENSMUSG00000043683	ENSMUSG00000043683	False	Bridge	0.0	0.2605041495354089	0.0
ENSMUSG00000078671	ENSMUSG00000078671	ENSMUSG00000043683	ENSMUSG00000043683	False	Bridge	0.0	0.2996427123099758	0.0
ENSMUSG00000015846	ENSMUSG00000015846	ENSMUSG00000043683	ENSMUSG00000043683	False	Bridge	0.0	0.21046416177017066	0.0
ENSMUSG00000024985	ENSMUSG00000024985	ENSMUSG00000043683	ENSMUSG00000043683	False	Bridge	0.0	0.21531710477190155	0.0
ENSMUSG00000021775	ENSMUSG00000021775	ENSMUSG00000043683	ENSMUSG00000043683	False	Bridge	0.0	0.2446615253861915	0.0
ENSMUSG00000029249	ENSMUSG00000029249	ENSMUSG00000026853	ENSMUSG00000026853	False	Bridge	0.05643215997088337	0.30065346456338143	0.0
ENSMUSG00000028565	ENSMUSG00000028565	ENSMUSG00000026853	ENSMUSG00000026853	False	Bridge	0.0	0.3090212486192574	0.0
ENSMUSG00000078671	ENSMUSG00000078671	ENSMUSG00000026853	ENSMUSG00000026853	False	Bridge	0.0	0.25870469228046994	0.0
ENSMUSG00000053110	ENSMUSG00000053110	ENSMUSG00000026853	ENSMUSG00000026853	False	Bridge	0.0	0.21879624812008647	0.0
ENSMUSG00000005566	ENSMUSG00000005566	ENSMUSG00000026853	ENSMUSG00000026853	False	Bridge	0.07058157702624221	0.3094880916648064	0.0
ENSMUSG00000052534	ENSMUSG00000052534	ENSMUSG00000026853	ENSMUSG00000026853	False	Bridge	0.3411418206009782	0.0	0.0
ENSMUSG00000022641	ENSMUSG00000022641	ENSMUSG00000026853	ENSMUSG00000026853	False	Bridge	0.0	0.22013098932443403	0.0
ENSMUSG00000018604	ENSMUSG00000018604	ENSMUSG00000092014	ENSMUSG00000092014	False	Bridge	0.0	0.3018268003450799	0.0
ENSMUSG00000035158	ENSMUSG00000035158	ENSMUSG00000054312	ENSMUSG00000054312	False	Bridge	0.0	0.32301214210990914	0.0
ENSMUSG00000053110	ENSMUSG00000053110	ENSMUSG00000054312	ENSMUSG00000054312	False	Bridge	0.0	0.2209077539209916	0.0
ENSMUSG00000022641	ENSMUSG00000022641	ENSMUSG00000054312	ENSMUSG00000054312	False	Bridge	0.13041120672811482	0.4135603922536456	0.0
ENSMUSG00000022314	ENSMUSG00000022314	ENSMUSG00000054312	ENSMUSG00000054312	False	Bridge	0.09863188549857863	0.3285473479668511	0.0
ENSMUSG00000031885	ENSMUSG00000031885	ENSMUSG00000031782	ENSMUSG00000031782	False	Bridge	0.0	0.22845943602478375	0.0
ENSMUSG00000029249	ENSMUSG00000029249	ENSMUSG00000031782	ENSMUSG00000031782	False	Bridge	0.05643223783887624	0.31501968428916033	0.0
ENSMUSG00000035158	ENSMUSG00000035158	ENSMUSG00000031782	ENSMUSG00000031782	False	Bridge	0.0	0.28041405083773524	0.0
ENSMUSG00000078671	ENSMUSG00000078671	ENSMUSG00000031782	ENSMUSG00000031782	False	Bridge	0.0	0.3740257473559278	0.0
ENSMUSG00000005566	ENSMUSG00000005566	ENSMUSG00000031782	ENSMUSG00000031782	False	Bridge	0.07384806864394834	0.3330003781125543	0.0
ENSMUSG00000059552	ENSMUSG00000059552	ENSMUSG00000031782	ENSMUSG00000031782	False	Bridge	0.0	0.20958818659096087	0.0
ENSMUSG00000024985	ENSMUSG00000024985	ENSMUSG00000031782	ENSMUSG00000031782	False	Bridge	0.0	0.26313177891102785	0.0
ENSMUSG00000001911	ENSMUSG00000001911	ENSMUSG00000023456	ENSMUSG00000023456	False	Bridge	0.19779737365263014	0.4338980442632726	0.0
ENSMUSG00000001911	ENSMUSG00000001911	ENSMUSG00000020022	ENSMUSG00000020022	False	Bridge	0.16692822652087372	0.3819201039352015	0.0
ENSMUSG00000029249	ENSMUSG00000029249	ENSMUSG00000001911	ENSMUSG00000001911	False	Bridge	0.0	0.2649657069581546	0.0
ENSMUSG00000029913	ENSMUSG00000029913	ENSMUSG00000001911	ENSMUSG00000001911	False	Bridge	0.0	0.31624594615509133	0.0
ENSMUSG00000019817	ENSMUSG00000019817	ENSMUSG00000001911	ENSMUSG00000001911	False	Bridge	0.06379774438129948	0.2918927540091976	0.0
ENSMUSG00000022314	ENSMUSG00000022314	ENSMUSG00000001911	ENSMUSG00000001911	False	Bridge	0.06328009768976416	0.30021445662155083	0.0
ENSMUSG00000017146	ENSMUSG00000017146	ENSMUSG00000001911	ENSMUSG00000001911	False	Bridge	0.20104124750982696	0.0	0.0
ENSMUSG00000031885	ENSMUSG00000031885	ENSMUSG00000029198	ENSMUSG00000029198	False	Bridge	0.0	0.2662568055453131	0.0
ENSMUSG00000029249	ENSMUSG00000029249	ENSMUSG00000029198	ENSMUSG00000029198	False	Bridge	0.0	0.26718996927904165	0.0
ENSMUSG00000029249	ENSMUSG00000029249	ENSMUSG00000020664	ENSMUSG00000020664	False	Bridge	0.08679712722165718	0.36255868228482263	0.0
ENSMUSG00000053110	ENSMUSG00000053110	ENSMUSG00000020664	ENSMUSG00000020664	False	Bridge	0.0	0.23518035108746266	0.0
ENSMUSG00000021944	ENSMUSG00000021944	ENSMUSG00000020664	ENSMUSG00000020664	False	Bridge	0.0	0.21250851289024242	0.0
ENSMUSG00000032238	ENSMUSG00000032238	ENSMUSG00000020664	ENSMUSG00000020664	False	Bridge	0.0	0.26932073596543255	0.0
ENSMUSG00000005566	ENSMUSG00000005566	ENSMUSG00000020664	ENSMUSG00000020664	False	Bridge	0.08726027058783818	0.3273004804427669	0.0
ENSMUSG00000006215	ENSMUSG00000006215	ENSMUSG00000041028	ENSMUSG00000041028	False	Bridge	0.0	0.20268467901705856	0.0
ENSMUSG00000027490	ENSMUSG00000027490	ENSMUSG00000002379	ENSMUSG00000002379	False	Bridge	0.20146571337274896	0.0	0.0
ENSMUSG00000021775	ENSMUSG00000021775	ENSMUSG00000002379	ENSMUSG00000002379	False	Bridge	0.0	0.31116216184300893	0.0
ENSMUSG00000031885	ENSMUSG00000031885	ENSMUSG00000024527	ENSMUSG00000024527	False	Bridge	0.0	0.41976796363258195	0.0
ENSMUSG00000053110	ENSMUSG00000053110	ENSMUSG00000024527	ENSMUSG00000024527	False	Bridge	0.0	0.20199129895364965	0.0
ENSMUSG00000029249	ENSMUSG00000029249	ENSMUSG00000026626	ENSMUSG00000026626	False	Bridge	0.0	0.2654772049034273	0.0
ENSMUSG00000051469	ENSMUSG00000051469	ENSMUSG00000026626	ENSMUSG00000026626	False	Bridge	0.0	0.23145755036556914	0.0
ENSMUSG00000005566	ENSMUSG00000005566	ENSMUSG00000026626	ENSMUSG00000026626	False	Bridge	0.0	0.20059818654965528	0.0
ENSMUSG00000025612	ENSMUSG00000025612	ENSMUSG00000026626	ENSMUSG00000026626	False	Bridge	0.0	0.2011833775160454	0.0
ENSMUSG00000075595	ENSMUSG00000075595	ENSMUSG00000026626	ENSMUSG00000026626	False	Bridge	0.0	0.2369249815255878	0.0
ENSMUSG00000024985	ENSMUSG00000024985	ENSMUSG00000026626	ENSMUSG00000026626	False	Bridge	0.0	0.25119374301914804	0.0
ENSMUSG00000042557	ENSMUSG00000042557	ENSMUSG00000026626	ENSMUSG00000026626	False	Bridge	0.0	0.2329682118956991	0.0
ENSMUSG00000030087	ENSMUSG00000030087	ENSMUSG00000020483	ENSMUSG00000020483	False	Bridge	0.0	0.3392441949567919	0.0
ENSMUSG00000021775	ENSMUSG00000021775	ENSMUSG00000022450	ENSMUSG00000022450	False	Bridge	0.06569148364254114	0.2892565594430704	0.0
ENSMUSG00000025612	ENSMUSG00000025612	ENSMUSG00000064366	ENSMUSG00000064366	False	Bridge	0.0	0.22766164012811155	0.0
ENSMUSG00000052534	ENSMUSG00000052534	ENSMUSG00000047459	ENSMUSG00000047459	False	Bridge	0.1882273280858347	0.4456196753707393	0.0
ENSMUSG00000022314	ENSMUSG00000022314	ENSMUSG00000047459	ENSMUSG00000047459	False	Bridge	0.1943020881867085	0.40144528735216206	0.0
ENSMUSG00000020248	ENSMUSG00000020248	ENSMUSG00000047459	ENSMUSG00000047459	False	Bridge	0.13950836817216478	0.3558696497781136	0.0
ENSMUSG00000073423	ENSMUSG00000073423	ENSMUSG00000080242	ENSMUSG00000080242	False	Bridge	0.3115801369703164	0.0	0.0
ENSMUSG00000029249	ENSMUSG00000029249	ENSMUSG00000005354	ENSMUSG00000005354	False	Bridge	0.08665208791720955	0.33818689643117134	0.0
ENSMUSG00000000567	ENSMUSG00000000567	ENSMUSG00000005354	ENSMUSG00000005354	False	Bridge	0.0	0.23702500428927922	0.0
ENSMUSG00000005566	ENSMUSG00000005566	ENSMUSG00000005354	ENSMUSG00000005354	False	Bridge	0.12873589358278628	0.3453973190124163	0.0
ENSMUSG00000031885	ENSMUSG00000031885	ENSMUSG00000026766	ENSMUSG00000026766	False	Bridge	0.0	0.3757091269234929	0.0
ENSMUSG00000051469	ENSMUSG00000051469	ENSMUSG00000026766	ENSMUSG00000026766	False	Bridge	0.0	0.25071142493949805	0.0
ENSMUSG00000005566	ENSMUSG00000005566	ENSMUSG00000026766	ENSMUSG00000026766	False	Bridge	0.06826341286719885	0.3155089793614979	0.0
ENSMUSG00000071076	ENSMUSG00000071076	ENSMUSG00000026766	ENSMUSG00000026766	False	Bridge	0.0	0.21055758077809697	0.0
ENSMUSG00000024985	ENSMUSG00000024985	ENSMUSG00000026766	ENSMUSG00000026766	False	Bridge	0.055700734742253025	0.2703749216717513	0.0
ENSMUSG00000029249	ENSMUSG00000029249	ENSMUSG00000047419	ENSMUSG00000047419	False	Bridge	0.0	0.40530537788170956	0.0
ENSMUSG00000028565	ENSMUSG00000028565	ENSMUSG00000047419	ENSMUSG00000047419	False	Bridge	0.0	0.20303776550847516	0.0
ENSMUSG00000024560	ENSMUSG00000024560	ENSMUSG00000060802	ENSMUSG00000060802	False	Bridge	0.0	0.21662842078596298	0.0
ENSMUSG00000052534	ENSMUSG00000052534	ENSMUSG00000060802	ENSMUSG00000060802	False	Bridge	0.0	0.2316518404216997	0.0
ENSMUSG00000029178	ENSMUSG00000029178	ENSMUSG00000060802	ENSMUSG00000060802	False	Bridge	0.0	0.2655543682580368	0.0
ENSMUSG00000018899	ENSMUSG00000018899	ENSMUSG00000060802	ENSMUSG00000060802	False	Bridge	0.3154011407305089	0.10882533809401902	0.0
ENSMUSG00000021944	ENSMUSG00000021944	ENSMUSG00000027777	ENSMUSG00000027777	False	Bridge	0.0	0.2419830571678279	0.0
ENSMUSG00000051469	ENSMUSG00000051469	ENSMUSG00000027777	ENSMUSG00000027777	False	Bridge	0.0	0.29929233414880346	0.0
ENSMUSG00000015846	ENSMUSG00000015846	ENSMUSG00000027777	ENSMUSG00000027777	False	Bridge	0.0	0.21558299801108471	0.0
ENSMUSG00000031885	ENSMUSG00000031885	ENSMUSG00000029432	ENSMUSG00000029432	False	Bridge	0.0	0.24056921197021922	0.0
ENSMUSG00000035158	ENSMUSG00000035158	ENSMUSG00000029432	ENSMUSG00000029432	False	Bridge	0.09018810602113954	0.3289185737170606	0.0
ENSMUSG00000078671	ENSMUSG00000078671	ENSMUSG00000029432	ENSMUSG00000029432	False	Bridge	0.07198268136117005	0.3911931633969985	0.0
ENSMUSG00000015846	ENSMUSG00000015846	ENSMUSG00000029432	ENSMUSG00000029432	False	Bridge	0.09235855624445058	0.3048486534311325	0.0
ENSMUSG00000030067	ENSMUSG00000030067	ENSMUSG00000029432	ENSMUSG00000029432	False	Bridge	0.2292279320179537	0.0	0.0
ENSMUSG00000021775	ENSMUSG00000021775	ENSMUSG00000020022	ENSMUSG00000020022	False	Bridge	0.09387094270675723	0.3030850981017824	0.0
ENSMUSG00000031885	ENSMUSG00000031885	ENSMUSG00000024997	ENSMUSG00000024997	False	Bridge	0.0	0.28959083948921266	0.0
ENSMUSG00000028565	ENSMUSG00000028565	ENSMUSG00000024997	ENSMUSG00000024997	False	Bridge	0.0	0.20614339139594565	0.0
ENSMUSG00000022641	ENSMUSG00000022641	ENSMUSG00000024997	ENSMUSG00000024997	False	Bridge	0.0	0.24043093165003587	0.0
ENSMUSG00000035158	ENSMUSG00000035158	ENSMUSG00000024962	ENSMUSG00000024962	False	Bridge	0.0	0.20394936289554116	0.0
ENSMUSG00000059552	ENSMUSG00000059552	ENSMUSG00000024962	ENSMUSG00000024962	False	Bridge	0.23829586661172567	0.0	0.0
ENSMUSG00000017146	ENSMUSG00000017146	ENSMUSG00000070544	ENSMUSG00000070544	False	Bridge	0.25191293778363455	0.0	0.0
ENSMUSG00000029249	ENSMUSG00000029249	ENSMUSG00000032648	ENSMUSG00000032648	False	Bridge	0.0	0.27809908691954055	0.0
ENSMUSG00000021775	ENSMUSG00000021775	ENSMUSG00000023861	ENSMUSG00000023861	False	Bridge	0.0	0.31198496505369666	0.0
ENSMUSG00000017724	ENSMUSG00000017724	ENSMUSG00000001833	ENSMUSG00000001833	False	Bridge	0.20191595182510177	0.0	0.0
ENSMUSG00000029249	ENSMUSG00000029249	ENSMUSG00000010608	ENSMUSG00000010608	False	Bridge	0.1338266647708114	0.4816556026785027	0.0
ENSMUSG00000035158	ENSMUSG00000035158	ENSMUSG00000010608	ENSMUSG00000010608	False	Bridge	0.0	0.2598380682075586	0.0
ENSMUSG00000029913	ENSMUSG00000029913	ENSMUSG00000010608	ENSMUSG00000010608	False	Bridge	0.0	0.2722269325015134	0.0
ENSMUSG00000022641	ENSMUSG00000022641	ENSMUSG00000010608	ENSMUSG00000010608	False	Bridge	0.14851083169981005	0.4729179855884779	0.0
ENSMUSG00000024985	ENSMUSG00000024985	ENSMUSG00000010608	ENSMUSG00000010608	False	Bridge	0.0	0.3563502453836386	0.0
ENSMUSG00000029178	ENSMUSG00000029178	ENSMUSG00000015837	ENSMUSG00000015837	False	Bridge	0.0	0.20473653054770632	0.0
ENSMUSG00000038914	ENSMUSG00000038914	ENSMUSG00000015837	ENSMUSG00000015837	False	Bridge	0.0	0.2127160918009006	0.0
ENSMUSG00000031885	ENSMUSG00000031885	ENSMUSG00000024359	ENSMUSG00000024359	False	Bridge	0.0	0.3611319440728704	0.0
ENSMUSG00000053110	ENSMUSG00000053110	ENSMUSG00000024359	ENSMUSG00000024359	False	Bridge	0.0	0.31351420456236706	0.0
ENSMUSG00000005566	ENSMUSG00000005566	ENSMUSG00000024359	ENSMUSG00000024359	False	Bridge	0.09319883053046098	0.3662585885367895	0.0
ENSMUSG00000022641	ENSMUSG00000022641	ENSMUSG00000024359	ENSMUSG00000024359	False	Bridge	0.12308160436429114	0.34292281291620025	0.0
ENSMUSG00000021775	ENSMUSG00000021775	ENSMUSG00000024359	ENSMUSG00000024359	False	Bridge	0.0	0.2209978006000571	0.0
ENSMUSG00000015846	ENSMUSG00000015846	ENSMUSG00000025260	ENSMUSG00000025260	False	Bridge	0.05192394696543654	0.3447088484107962	0.0
ENSMUSG00000058440	ENSMUSG00000058440	ENSMUSG00000025260	ENSMUSG00000025260	False	Bridge	0.0	0.2212636311578436	0.0
ENSMUSG00000052684	ENSMUSG00000052684	ENSMUSG00000028223	ENSMUSG00000028223	False	Bridge	0.0	0.20180268044025282	0.0
ENSMUSG00000028565	ENSMUSG00000028565	ENSMUSG00000028223	ENSMUSG00000028223	False	Bridge	0.061449521992216385	0.30597179478257314	0.0
ENSMUSG00000051469	ENSMUSG00000051469	ENSMUSG00000028223	ENSMUSG00000028223	False	Bridge	0.08080611270843177	0.3408529574541441	0.0
ENSMUSG00000015846	ENSMUSG00000015846	ENSMUSG00000028223	ENSMUSG00000028223	False	Bridge	0.0	0.2024434684464015	0.0
ENSMUSG00000021775	ENSMUSG00000021775	ENSMUSG00000028223	ENSMUSG00000028223	False	Bridge	0.0	0.2190690612075204	0.0
ENSMUSG00000053110	ENSMUSG00000053110	ENSMUSG00000032966	ENSMUSG00000032966	False	Bridge	0.12198941337981842	0.34053914276926445	0.0
ENSMUSG00000052534	ENSMUSG00000052534	ENSMUSG00000032966	ENSMUSG00000032966	False	Bridge	0.2524019021350774	0.0	0.0
ENSMUSG00000031885	ENSMUSG00000031885	ENSMUSG00000007891	ENSMUSG00000007891	False	Bridge	0.0	0.2415955696485682	0.0
ENSMUSG00000005566	ENSMUSG00000005566	ENSMUSG00000007891	ENSMUSG00000007891	False	Bridge	0.07734255294029124	0.3404034187318909	0.0
ENSMUSG00000022641	ENSMUSG00000022641	ENSMUSG00000007891	ENSMUSG00000007891	False	Bridge	0.06045393770405241	0.40618934024199	0.0
ENSMUSG00000055116	ENSMUSG00000055116	ENSMUSG00000007891	ENSMUSG00000007891	False	Bridge	0.23366882926033855	0.0	0.0
ENSMUSG00000021775	ENSMUSG00000021775	ENSMUSG00000006717	ENSMUSG00000006717	False	Bridge	0.0	0.2277479532595038	0.0
ENSMUSG00000038914	ENSMUSG00000038914	ENSMUSG00000019689	ENSMUSG00000019689	False	Bridge	0.0	0.4160822727896968	0.0
ENSMUSG00000021775	ENSMUSG00000021775	ENSMUSG00000019689	ENSMUSG00000019689	False	Bridge	0.0	0.25499816588415036	0.0
ENSMUSG00000035158	ENSMUSG00000035158	ENSMUSG00000024683	ENSMUSG00000024683	False	Bridge	0.0	0.27491929890328204	0.0
ENSMUSG00000018899	ENSMUSG00000018899	ENSMUSG00000024683	ENSMUSG00000024683	False	Bridge	0.3856395269706373	0.0	0.0
ENSMUSG00000022528	ENSMUSG00000022528	ENSMUSG00000005873	ENSMUSG00000005873	False	Bridge	0.13232332619464013	0.33455916169522676	0.0
ENSMUSG00000029178	ENSMUSG00000029178	ENSMUSG00000035329	ENSMUSG00000035329	False	Bridge	0.0	0.3864305093121709	0.0
ENSMUSG00000018899	ENSMUSG00000018899	ENSMUSG00000035329	ENSMUSG00000035329	False	Bridge	0.0	0.3649128747021056	0.0
ENSMUSG00000031885	ENSMUSG00000031885	ENSMUSG00000005510	ENSMUSG00000005510	False	Bridge	0.05449853651514832	0.3207490063998446	0.0
ENSMUSG00000031885	ENSMUSG00000031885	ENSMUSG00000038914	ENSMUSG00000038914	False	Bridge	0.0	0.2441487953196662	0.0
ENSMUSG00000052684	ENSMUSG00000052684	ENSMUSG00000018363	ENSMUSG00000018363	False	Bridge	0.0	0.21028803114256375	0.0
ENSMUSG00000052684	ENSMUSG00000052684	ENSMUSG00000020644	ENSMUSG00000020644	False	Bridge	0.14502865288965153	0.4026163825998357	0.0
ENSMUSG00000028565	ENSMUSG00000028565	ENSMUSG00000020423	ENSMUSG00000020423	False	Bridge	0.05982742514587149	0.3255735774185318	0.0
ENSMUSG00000059552	ENSMUSG00000059552	ENSMUSG00000020423	ENSMUSG00000020423	False	Bridge	0.0	0.28080675670052074	0.0
ENSMUSG00000027490	ENSMUSG00000027490	ENSMUSG00000020423	ENSMUSG00000020423	False	Bridge	0.28735051126112054	0.0	0.0
ENSMUSG00000029249	ENSMUSG00000029249	ENSMUSG00000027010	ENSMUSG00000027010	False	Bridge	0.0	0.21613876025209366	0.0
ENSMUSG00000029913	ENSMUSG00000029913	ENSMUSG00000027010	ENSMUSG00000027010	False	Bridge	0.0	0.2239785585106256	0.0
ENSMUSG00000038692	ENSMUSG00000038692	ENSMUSG00000027010	ENSMUSG00000027010	False	Bridge	0.0	0.3844292394812835	0.0
ENSMUSG00000024985	ENSMUSG00000024985	ENSMUSG00000027010	ENSMUSG00000027010	False	Bridge	0.0	0.25652577723373704	0.0
ENSMUSG00000028565	ENSMUSG00000028565	ENSMUSG00000004069	ENSMUSG00000004069	False	Bridge	0.0	0.22394272764946596	0.0
ENSMUSG00000015846	ENSMUSG00000015846	ENSMUSG00000004069	ENSMUSG00000004069	False	Bridge	0.0	0.20928211338511699	0.0
ENSMUSG00000035158	ENSMUSG00000035158	ENSMUSG00000044533	ENSMUSG00000044533	False	Bridge	0.0	0.3393701330698705	0.0
ENSMUSG00000000567	ENSMUSG00000000567	ENSMUSG00000044533	ENSMUSG00000044533	False	Bridge	0.21978684540142057	0.0	0.0
ENSMUSG00000053110	ENSMUSG00000053110	ENSMUSG00000044533	ENSMUSG00000044533	False	Bridge	0.06101707617430507	0.34673086759013494	0.0
ENSMUSG00000022641	ENSMUSG00000022641	ENSMUSG00000044533	ENSMUSG00000044533	False	Bridge	0.1061951339485924	0.3915322412237159	0.0
ENSMUSG00000025612	ENSMUSG00000025612	ENSMUSG00000044533	ENSMUSG00000044533	False	Bridge	0.0	0.2848035079513954	0.0
ENSMUSG00000021775	ENSMUSG00000021775	ENSMUSG00000044533	ENSMUSG00000044533	False	Bridge	0.0	0.25096831585240065	0.0
ENSMUSG00000024985	ENSMUSG00000024985	ENSMUSG00000030852	ENSMUSG00000030852	False	Bridge	0.0	0.26875600384531534	0.0
ENSMUSG00000035158	ENSMUSG00000035158	ENSMUSG00000091086	ENSMUSG00000091086	False	Bridge	0.0	0.2136925182105289	0.0
ENSMUSG00000021944	ENSMUSG00000021944	ENSMUSG00000091086	ENSMUSG00000091086	False	Bridge	0.0	0.2704148456210266	0.0
ENSMUSG00000027490	ENSMUSG00000027490	ENSMUSG00000028518	ENSMUSG00000028518	False	Bridge	0.5100689230303932	0.0	0.0
ENSMUSG00000055116	ENSMUSG00000055116	ENSMUSG00000019055	ENSMUSG00000019055	False	Bridge	0.28675009665721723	0.0	0.0
ENSMUSG00000018604	ENSMUSG00000018604	ENSMUSG00000092074	ENSMUSG00000092074	False	Bridge	0.0682283273060391	0.2921189459611216	0.0
ENSMUSG00000059552	ENSMUSG00000059552	ENSMUSG00000092074	ENSMUSG00000092074	False	Bridge	0.07414886111154173	0.3254106351273534	0.0
ENSMUSG00000029913	ENSMUSG00000029913	ENSMUSG00000005510	ENSMUSG00000005510	False	Bridge	0.0	0.23692858975017317	0.0
ENSMUSG00000005566	ENSMUSG00000005566	ENSMUSG00000005510	ENSMUSG00000005510	False	Bridge	0.0	0.20198913932797827	0.0
ENSMUSG00000041515	ENSMUSG00000041515	ENSMUSG00000005510	ENSMUSG00000005510	False	Bridge	0.26482628809778347	0.0588905600164018	0.0
ENSMUSG00000021775	ENSMUSG00000021775	ENSMUSG00000005510	ENSMUSG00000005510	False	Bridge	0.0	0.22517206580923343	0.0
ENSMUSG00000053110	ENSMUSG00000053110	ENSMUSG00000040269	ENSMUSG00000040269	False	Bridge	0.0	0.27683770958577586	0.0
ENSMUSG00000021775	ENSMUSG00000021775	ENSMUSG00000040269	ENSMUSG00000040269	False	Bridge	0.0	0.3244112212572161	0.0
ENSMUSG00000021944	ENSMUSG00000021944	ENSMUSG00000021371	ENSMUSG00000021371	False	Bridge	0.0	0.20013089782551163	0.0
ENSMUSG00000059552	ENSMUSG00000059552	ENSMUSG00000021371	ENSMUSG00000021371	False	Bridge	0.0	0.30084879126332426	0.0
ENSMUSG00000006215	ENSMUSG00000006215	ENSMUSG00000021371	ENSMUSG00000021371	False	Bridge	0.0	0.2254798565286078	0.0
ENSMUSG00000018604	ENSMUSG00000018604	ENSMUSG00000063180	ENSMUSG00000063180	False	Bridge	0.0	0.24441899874600947	0.0
ENSMUSG00000015846	ENSMUSG00000015846	ENSMUSG00000063180	ENSMUSG00000063180	False	Bridge	0.0	0.2029065249122871	0.0
ENSMUSG00000032897	ENSMUSG00000032897	ENSMUSG00000022528	ENSMUSG00000022528	False	Bridge	0.22804435759651456	0.0	0.0
ENSMUSG00000020248	ENSMUSG00000020248	ENSMUSG00000032897	ENSMUSG00000032897	False	Bridge	0.2716798493740518	0.0	0.0
ENSMUSG00000018604	ENSMUSG00000018604	ENSMUSG00000047371	ENSMUSG00000047371	False	Bridge	0.20640500967773476	0.0	0.0
ENSMUSG00000028565	ENSMUSG00000028565	ENSMUSG00000042557	ENSMUSG00000042557	True	Bridge	0.26803039548196606	0.0	0.0
ENSMUSG00000029913	ENSMUSG00000029913	ENSMUSG00000030087	ENSMUSG00000030087	False	Bridge	0.0	0.20639537778863895	0.0
ENSMUSG00000078671	ENSMUSG00000078671	ENSMUSG00000047371	ENSMUSG00000047371	False	Bridge	0.0	0.3450835308301829	0.0
ENSMUSG00000051469	ENSMUSG00000051469	ENSMUSG00000017146	ENSMUSG00000017146	False	Bridge	0.24058654506515217	0.0	0.0
ENSMUSG00000015846	ENSMUSG00000015846	ENSMUSG00000038914	ENSMUSG00000038914	False	Bridge	0.0	0.21210505828652396	0.0
ENSMUSG00000058440	ENSMUSG00000058440	ENSMUSG00000017724	ENSMUSG00000017724	False	Bridge	0.48706274616365464	0.0	0.0
ENSMUSG00000019817	ENSMUSG00000019817	ENSMUSG00000020248	ENSMUSG00000020248	False	Bridge	0.06219752796682621	0.4564021899211759	0.0
ENSMUSG00000052534	ENSMUSG00000052534	ENSMUSG00000020248	ENSMUSG00000020248	False	Bridge	0.23384533951579564	0.5341932459425653	0.0
ENSMUSG00000020248	ENSMUSG00000020248	ENSMUSG00000022641	ENSMUSG00000022641	False	Bridge	0.06030927959524194	0.2960800291126274	0.0
ENSMUSG00000029178	ENSMUSG00000029178	ENSMUSG00000071637	ENSMUSG00000071637	True	Bridge	0.0	0.2375672967521034	0.0
ENSMUSG00000022314	ENSMUSG00000022314	ENSMUSG00000020248	ENSMUSG00000020248	False	Bridge	0.058170027805496426	0.4707845700387505	0.0
ENSMUSG00000071076	ENSMUSG00000071076	ENSMUSG00000017146	ENSMUSG00000017146	False	Bridge	0.0	0.2213792211057588	0.0
ENSMUSG00000006215	ENSMUSG00000006215	ENSMUSG00000020248	ENSMUSG00000020248	False	Bridge	0.0	0.25069033277376734	0.0
ENSMUSG00000036036	ENSMUSG00000036036	ENSMUSG00000042557	ENSMUSG00000042557	True	Bridge	0.0	0.20154119469277393	0.0
ENSMUSG00000018899	ENSMUSG00000018899	ENSMUSG00000029178	ENSMUSG00000029178	True	Bridge	0.0	0.23353747827321694	0.0
ENSMUSG00000017724	ENSMUSG00000017724	ENSMUSG00000041515	ENSMUSG00000041515	True	Bridge	0.0	0.24352882764234954	0.0
ENSMUSG00000024985	ENSMUSG00000024985	ENSMUSG00000073423	ENSMUSG00000073423	False	Bridge	0.491626527341621	0.0	0.0
ENSMUSG00000055116	ENSMUSG00000055116	ENSMUSG00000030087	ENSMUSG00000030087	False	Bridge	0.0	0.2279389129732477	0.0
ENSMUSG00000030256	ENSMUSG00000030256	ENSMUSG00000003429	ENSMUSG00000003429	False	Bridge	0.053338097072444746	0.2598494316257672	0.0
ENSMUSG00000030256	ENSMUSG00000030256	ENSMUSG00000020390	ENSMUSG00000020390	False	Bridge	0.48638865748473636	0.2680603642120387	0.0
ENSMUSG00000038648	ENSMUSG00000038648	ENSMUSG00000038539	ENSMUSG00000038539	False	Bridge	0.0	0.5795170366205364	0.0
ENSMUSG00000026610	ENSMUSG00000026610	ENSMUSG00000033060	ENSMUSG00000033060	False	Bridge	0.0	0.23257448243131934	0.0
ENSMUSG00000038615	ENSMUSG00000038615	ENSMUSG00000009927	ENSMUSG00000009927	False	Bridge	0.1920960267080278	0.398420626905018	0.0
ENSMUSG00000038615	ENSMUSG00000038615	ENSMUSG00000032348	ENSMUSG00000032348	False	Bridge	0.0	0.2954863768698209	0.0
ENSMUSG00000038615	ENSMUSG00000038615	ENSMUSG00000026766	ENSMUSG00000026766	False	Bridge	0.0	0.3166203655574115	0.0
ENSMUSG00000038615	ENSMUSG00000038615	ENSMUSG00000040269	ENSMUSG00000040269	False	Bridge	0.05143949644651887	0.3346335607330461	0.0
ENSMUSG00000024955	ENSMUSG00000024955	ENSMUSG00000038615	ENSMUSG00000038615	False	Bridge	0.0	0.24516437078426162	0.0
ENSMUSG00000017146	ENSMUSG00000017146	ENSMUSG00000021843	ENSMUSG00000021843	False	Bridge	0.21398668183465655	0.0	0.0
ENSMUSG00000026610	ENSMUSG00000026610	ENSMUSG00000032199	ENSMUSG00000032199	False	Bridge	0.0	0.2362104100971154	0.0
ENSMUSG00000014592	ENSMUSG00000014592	ENSMUSG00000027133	ENSMUSG00000027133	False	Bridge	0.11682929475300334	0.4314471974227051	0.0
ENSMUSG00000030256	ENSMUSG00000030256	ENSMUSG00000027133	ENSMUSG00000027133	False	Bridge	0.0	0.27423775127644023	0.0
ENSMUSG00000020248	ENSMUSG00000020248	ENSMUSG00000059734	ENSMUSG00000059734	False	Bridge	0.17676629722687234	0.47273917041507546	0.0
ENSMUSG00000024974	ENSMUSG00000024974	ENSMUSG00000059734	ENSMUSG00000059734	False	Bridge	0.3680459443419646	0.12951511086473236	0.0
ENSMUSG00000071076	ENSMUSG00000071076	ENSMUSG00000031767	ENSMUSG00000031767	False	Bridge	0.0	0.29297738056898537	0.0
ENSMUSG00000024955	ENSMUSG00000024955	ENSMUSG00000020453	ENSMUSG00000020453	False	Bridge	0.28593158631074944	0.0	0.0
ENSMUSG00000021775	ENSMUSG00000021775	ENSMUSG00000030470	ENSMUSG00000030470	False	Bridge	0.0	0.2664045020632888	0.0
ENSMUSG00000026610	ENSMUSG00000026610	ENSMUSG00000020849	ENSMUSG00000020849	False	Bridge	0.0	0.2168619875381265	0.0
ENSMUSG00000020248	ENSMUSG00000020248	ENSMUSG00000026385	ENSMUSG00000026385	False	Bridge	0.13447115563916287	0.37672423624606355	0.0
ENSMUSG00000030256	ENSMUSG00000030256	ENSMUSG00000026385	ENSMUSG00000026385	False	Bridge	0.05257534865134151	0.26281226567454563	0.0
ENSMUSG00000026610	ENSMUSG00000026610	ENSMUSG00000032047	ENSMUSG00000032047	False	Bridge	0.0	0.2078289471263123	0.0
ENSMUSG00000030087	ENSMUSG00000030087	ENSMUSG00000032047	ENSMUSG00000032047	False	Bridge	0.0	0.36520887956780146	0.0
ENSMUSG00000032897	ENSMUSG00000032897	ENSMUSG00000004096	ENSMUSG00000004096	False	Bridge	0.24122290660469572	0.0	0.0
ENSMUSG00000020248	ENSMUSG00000020248	ENSMUSG00000004096	ENSMUSG00000004096	False	Bridge	0.21694591782212785	0.0	0.0
ENSMUSG00000068267	ENSMUSG00000068267	ENSMUSG00000030647	ENSMUSG00000030647	False	Bridge	0.07312998655260673	0.3749009263348183	0.0
ENSMUSG00000026610	ENSMUSG00000026610	ENSMUSG00000055320	ENSMUSG00000055320	False	Bridge	0.0	0.2561964387279829	0.0
ENSMUSG00000055320	ENSMUSG00000055320	ENSMUSG00000029661	ENSMUSG00000029661	False	Bridge	0.20698180015714687	0.0	0.0
ENSMUSG00000038692	ENSMUSG00000038692	ENSMUSG00000023951	ENSMUSG00000023951	False	Bridge	0.0	0.37574496014499154	0.0
ENSMUSG00000024955	ENSMUSG00000024955	ENSMUSG00000023951	ENSMUSG00000023951	False	Bridge	0.0	0.2012452428832781	0.0
ENSMUSG00000026610	ENSMUSG00000026610	ENSMUSG00000022452	ENSMUSG00000022452	False	Bridge	0.0	0.21392853436762985	0.0
ENSMUSG00000024974	ENSMUSG00000024974	ENSMUSG00000053702	ENSMUSG00000053702	False	Bridge	0.10575934384050314	0.3594667187598968	0.0
ENSMUSG00000014592	ENSMUSG00000014592	ENSMUSG00000049832	ENSMUSG00000049832	False	Bridge	0.18848091000092698	0.4871491514111047	0.0
ENSMUSG00000026610	ENSMUSG00000026610	ENSMUSG00000025204	ENSMUSG00000025204	False	Bridge	0.0	0.21501414242568656	0.0
ENSMUSG00000068267	ENSMUSG00000068267	ENSMUSG00000030417	ENSMUSG00000030417	False	Bridge	0.09024512858685509	0.4204133611018079	0.0
ENSMUSG00000024140	ENSMUSG00000024140	ENSMUSG00000030417	ENSMUSG00000030417	False	Bridge	0.11452551733188475	0.31540901187274506	0.0
ENSMUSG00000014592	ENSMUSG00000014592	ENSMUSG00000058927	ENSMUSG00000058927	False	Bridge	0.3505815573091223	0.6493706339698674	0.0
ENSMUSG00000026610	ENSMUSG00000026610	ENSMUSG00000025781	ENSMUSG00000025781	False	Bridge	0.0	0.20028784152695073	0.0
ENSMUSG00000020644	ENSMUSG00000020644	ENSMUSG00000024991	ENSMUSG00000024991	False	Bridge	0.2976244974102577	0.08003438376112204	0.0
ENSMUSG00000021775	ENSMUSG00000021775	ENSMUSG00000024991	ENSMUSG00000024991	False	Bridge	0.0	0.20092515907469247	0.0
ENSMUSG00000020248	ENSMUSG00000020248	ENSMUSG00000027293	ENSMUSG00000027293	False	Bridge	0.0	0.21688940110715602	0.0
ENSMUSG00000024974	ENSMUSG00000024974	ENSMUSG00000048486	ENSMUSG00000048486	False	Bridge	0.0	0.3119856699421812	0.0
ENSMUSG00000000567	ENSMUSG00000000567	ENSMUSG00000028936	ENSMUSG00000028936	False	Bridge	0.20737877395681373	0.0	0.0
ENSMUSG00000031627	ENSMUSG00000031627	ENSMUSG00000028936	ENSMUSG00000028936	False	Bridge	0.24529582028541966	0.0	0.0
ENSMUSG00000055116	ENSMUSG00000055116	ENSMUSG00000028936	ENSMUSG00000028936	False	Bridge	0.0	0.238329427392802	0.0
ENSMUSG00000006215	ENSMUSG00000006215	ENSMUSG00000029723	ENSMUSG00000029723	False	Bridge	0.0	0.31712497474606915	0.0
ENSMUSG00000021775	ENSMUSG00000021775	ENSMUSG00000029723	ENSMUSG00000029723	False	Bridge	0.0	0.2215367395913526	0.0
ENSMUSG00000022383	ENSMUSG00000022383	ENSMUSG00000030357	ENSMUSG00000030357	False	Bridge	0.34838292240452956	0.06094546343069525	0.0
ENSMUSG00000022383	ENSMUSG00000022383	ENSMUSG00000025968	ENSMUSG00000025968	False	Bridge	0.2248886660756041	0.0	0.0
ENSMUSG00000016087	ENSMUSG00000016087	ENSMUSG00000058558	ENSMUSG00000058558	False	Bridge	0.13798093916474216	0.3451215189891548	0.0
ENSMUSG00000001911	ENSMUSG00000001911	ENSMUSG00000058558	ENSMUSG00000058558	False	Bridge	0.29245833891823564	0.07022471411856913	0.0
ENSMUSG00000041515	ENSMUSG00000041515	ENSMUSG00000030753	ENSMUSG00000030753	False	Bridge	0.23003695389142545	0.0	0.0
ENSMUSG00000041515	ENSMUSG00000041515	ENSMUSG00000021127	ENSMUSG00000021127	False	Bridge	0.0	0.2860761426580712	0.0
ENSMUSG00000018604	ENSMUSG00000018604	ENSMUSG00000037815	ENSMUSG00000037815	False	Bridge	0.0	0.22397152338337722	0.0
ENSMUSG00000036461	ENSMUSG00000036461	ENSMUSG00000001289	ENSMUSG00000001289	False	Bridge	0.08474952323000588	0.3639337080381661	0.0
ENSMUSG00000036461	ENSMUSG00000036461	ENSMUSG00000037815	ENSMUSG00000037815	False	Bridge	0.0	0.2618369005333904	0.0
ENSMUSG00000036461	ENSMUSG00000036461	ENSMUSG00000021127	ENSMUSG00000021127	False	Bridge	0.0	0.2596768040882503	0.0
ENSMUSG00000071637	ENSMUSG00000071637	ENSMUSG00000029661	ENSMUSG00000029661	False	Bridge	0.10864963447705164	0.39079470706842984	0.0
ENSMUSG00000039191	ENSMUSG00000039191	ENSMUSG00000031543	ENSMUSG00000031543	False	Bridge	0.25881379187572434	0.0	0.0
ENSMUSG00000039191	ENSMUSG00000039191	ENSMUSG00000026895	ENSMUSG00000026895	False	Bridge	0.26147849217751556	0.0	0.0
ENSMUSG00000039191	ENSMUSG00000039191	ENSMUSG00000020475	ENSMUSG00000020475	False	Bridge	0.20840651791846965	0.0	0.0
ENSMUSG00000039191	ENSMUSG00000039191	ENSMUSG00000061474	ENSMUSG00000061474	False	Bridge	0.2003517521935013	0.0	0.0
ENSMUSG00000039191	ENSMUSG00000039191	ENSMUSG00000034295	ENSMUSG00000034295	False	Bridge	0.28227125131173636	0.0	0.0
ENSMUSG00000039191	ENSMUSG00000039191	ENSMUSG00000026864	ENSMUSG00000026864	False	Bridge	0.21542230567389353	0.0	0.0
ENSMUSG00000039191	ENSMUSG00000039191	ENSMUSG00000022400	ENSMUSG00000022400	False	Bridge	0.2307435082363027	0.0	0.0
ENSMUSG00000039191	ENSMUSG00000039191	ENSMUSG00000006740	ENSMUSG00000006740	False	Bridge	0.21164648331774114	0.0	0.0
ENSMUSG00000039191	ENSMUSG00000039191	ENSMUSG00000052374	ENSMUSG00000052374	False	Bridge	0.2968283309510994	0.0	0.0
ENSMUSG00000039191	ENSMUSG00000039191	ENSMUSG00000026032	ENSMUSG00000026032	False	Bridge	0.2867847502582863	0.0	0.0
ENSMUSG00000039191	ENSMUSG00000039191	ENSMUSG00000021282	ENSMUSG00000021282	False	Bridge	0.22126245235922326	0.0	0.0
ENSMUSG00000039191	ENSMUSG00000039191	ENSMUSG00000004069	ENSMUSG00000004069	False	Bridge	0.22410084762525972	0.0	0.0
ENSMUSG00000078671	ENSMUSG00000078671	ENSMUSG00000060036	ENSMUSG00000060036	False	Bridge	0.2889995098062246	0.0	0.0
ENSMUSG00000040481	ENSMUSG00000040481	ENSMUSG00000029467	ENSMUSG00000029467	False	Bridge	0.0	0.4135709604963419	0.0
ENSMUSG00000040481	ENSMUSG00000040481	ENSMUSG00000007097	ENSMUSG00000007097	False	Bridge	0.11029363784506904	0.4295719405001758	0.0
ENSMUSG00000040481	ENSMUSG00000040481	ENSMUSG00000003970	ENSMUSG00000003970	False	Bridge	0.18217779276702847	0.4555201518004923	0.0
ENSMUSG00000040481	ENSMUSG00000040481	ENSMUSG00000061474	ENSMUSG00000061474	False	Bridge	0.08265963042294819	0.3127327666665024	0.0
ENSMUSG00000040481	ENSMUSG00000040481	ENSMUSG00000007891	ENSMUSG00000007891	False	Bridge	0.07157791723865234	0.4966176386750194	0.0
ENSMUSG00000040481	ENSMUSG00000040481	ENSMUSG00000015568	ENSMUSG00000015568	False	Bridge	0.1272764627384579	0.4212872358928711	0.0
ENSMUSG00000040481	ENSMUSG00000040481	ENSMUSG00000002010	ENSMUSG00000002010	False	Bridge	0.053157990516480784	0.5611435551786781	0.0
ENSMUSG00000040481	ENSMUSG00000040481	ENSMUSG00000024359	ENSMUSG00000024359	False	Bridge	0.14226258609125234	0.40585252825032186	0.0
ENSMUSG00000024985	ENSMUSG00000024985	ENSMUSG00000027422	ENSMUSG00000027422	False	Bridge	0.06037769192184071	0.3030967579352384	0.0
ENSMUSG00000024985	ENSMUSG00000024985	ENSMUSG00000046671	ENSMUSG00000046671	False	Bridge	0.09530757211112567	0.37366300909299505	0.0
ENSMUSG00000024985	ENSMUSG00000024985	ENSMUSG00000019158	ENSMUSG00000019158	False	Bridge	0.0	0.28540805258281515	0.0
ENSMUSG00000024985	ENSMUSG00000024985	ENSMUSG00000031543	ENSMUSG00000031543	False	Bridge	0.0	0.3763122653859348	0.0
ENSMUSG00000023034	ENSMUSG00000023034	ENSMUSG00000006333	ENSMUSG00000006333	False	Bridge	0.0	0.2247190836619571	0.0
ENSMUSG00000021127	ENSMUSG00000021127	ENSMUSG00000073411	ENSMUSG00000073411	False	Bridge	0.0	0.217688397794936	0.0
ENSMUSG00000042557	ENSMUSG00000042557	ENSMUSG00000025085	ENSMUSG00000025085	False	Bridge	0.0	0.20963969487457865	0.0
ENSMUSG00000076431	ENSMUSG00000076431	ENSMUSG00000042148	ENSMUSG00000042148	False	Bridge	0.0	0.24704198648688216	0.0
ENSMUSG00000076431	ENSMUSG00000076431	ENSMUSG00000037062	ENSMUSG00000037062	False	Bridge	0.0	0.495306049903409	0.0
ENSMUSG00000022383	ENSMUSG00000022383	ENSMUSG00000034220	ENSMUSG00000034220	False	Bridge	0.0	0.26403713149414176	0.0
ENSMUSG00000003032	ENSMUSG00000003032	ENSMUSG00000026021	ENSMUSG00000026021	False	Bridge	0.10744982447213373	0.3596195015312091	0.0
ENSMUSG00000027109	ENSMUSG00000027109	ENSMUSG00000027422	ENSMUSG00000027422	False	Bridge	0.2313974896547049	0.0	0.0
ENSMUSG00000042557	ENSMUSG00000042557	ENSMUSG00000000740	ENSMUSG00000000740	False	Bridge	0.21006175687858	0.0	0.0
ENSMUSG00000020248	ENSMUSG00000020248	ENSMUSG00000027668	ENSMUSG00000027668	False	Bridge	0.2725539743306005	0.0	0.0
ENSMUSG00000030256	ENSMUSG00000030256	ENSMUSG00000031812	ENSMUSG00000031812	False	Bridge	0.0	0.2173578733390492	0.0
ENSMUSG00000021775	ENSMUSG00000021775	ENSMUSG00000079508	ENSMUSG00000079508	False	Bridge	0.0	0.2516249451801189	0.0
ENSMUSG00000020248	ENSMUSG00000020248	ENSMUSG00000063316	ENSMUSG00000063316	False	Bridge	0.13391497289595763	0.3675074910582534	0.0
ENSMUSG00000030256	ENSMUSG00000030256	ENSMUSG00000063316	ENSMUSG00000063316	False	Bridge	0.0	0.2303584397231494	0.0
ENSMUSG00000024974	ENSMUSG00000024974	ENSMUSG00000055839	ENSMUSG00000055839	False	Bridge	0.4538002135086759	0.18310460153192	0.0
ENSMUSG00000038692	ENSMUSG00000038692	ENSMUSG00000058056	ENSMUSG00000058056	False	Bridge	0.0	0.40193419593125673	0.0
ENSMUSG00000026610	ENSMUSG00000026610	ENSMUSG00000025745	ENSMUSG00000025745	False	Bridge	0.0	0.2007249557503665	0.0
ENSMUSG00000026610	ENSMUSG00000026610	ENSMUSG00000027472	ENSMUSG00000027472	False	Bridge	0.0	0.21309618872577651	0.0
ENSMUSG00000026610	ENSMUSG00000026610	ENSMUSG00000004558	ENSMUSG00000004558	False	Bridge	0.0	0.2467274129131649	0.0
ENSMUSG00000026610	ENSMUSG00000026610	ENSMUSG00000007891	ENSMUSG00000007891	False	Bridge	0.0	0.24051246750182562	0.0
ENSMUSG00000026610	ENSMUSG00000026610	ENSMUSG00000027698	ENSMUSG00000027698	False	Bridge	0.0	0.22718433155120657	0.0
ENSMUSG00000026610	ENSMUSG00000026610	ENSMUSG00000043683	ENSMUSG00000043683	False	Bridge	0.0	0.22536576600210928	0.0
ENSMUSG00000026610	ENSMUSG00000026610	ENSMUSG00000005354	ENSMUSG00000005354	False	Bridge	0.0	0.2223443283230066	0.0
ENSMUSG00000024140	ENSMUSG00000024140	ENSMUSG00000026991	ENSMUSG00000026991	False	Bridge	0.0	0.21961905303843457	0.0
ENSMUSG00000021877	ENSMUSG00000021877	ENSMUSG00000030744	ENSMUSG00000030744	False	Bridge	0.38789960254514083	0.11018615324109421	0.0
ENSMUSG00000006215	ENSMUSG00000006215	ENSMUSG00000014956	ENSMUSG00000014956	False	Bridge	0.0	0.21458759993236096	0.0
ENSMUSG00000031627	ENSMUSG00000031627	ENSMUSG00000037062	ENSMUSG00000037062	False	Bridge	0.3116511793976304	0.06675701531753606	0.0
ENSMUSG00000031627	ENSMUSG00000031627	ENSMUSG00000026864	ENSMUSG00000026864	False	Bridge	0.2821537616245023	0.06876096872766196	0.0
ENSMUSG00000022383	ENSMUSG00000022383	ENSMUSG00000060376	ENSMUSG00000060376	False	Bridge	0.0	0.21112659243687282	0.0
ENSMUSG00000022383	ENSMUSG00000022383	ENSMUSG00000039103	ENSMUSG00000039103	False	Bridge	0.21553358755937002	0.0	0.0
ENSMUSG00000022383	ENSMUSG00000022383	ENSMUSG00000021748	ENSMUSG00000021748	False	Bridge	0.20818451489888423	0.0	0.0
ENSMUSG00000022383	ENSMUSG00000022383	ENSMUSG00000034842	ENSMUSG00000034842	False	Bridge	0.3325171353341921	0.0	0.0
ENSMUSG00000022383	ENSMUSG00000022383	ENSMUSG00000026853	ENSMUSG00000026853	False	Bridge	0.0	0.2358240337987696	0.0
ENSMUSG00000022383	ENSMUSG00000022383	ENSMUSG00000032511	ENSMUSG00000032511	False	Bridge	0.0	0.2420864976454002	0.0
ENSMUSG00000022383	ENSMUSG00000022383	ENSMUSG00000019055	ENSMUSG00000019055	False	Bridge	0.0	0.22619455575034877	0.0
ENSMUSG00000029729	ENSMUSG00000029729	ENSMUSG00000022013	ENSMUSG00000022013	False	Bridge	0.0	0.2305015551459776	0.0
ENSMUSG00000042557	ENSMUSG00000042557	ENSMUSG00000028013	ENSMUSG00000028013	False	Bridge	0.474388801773739	0.0	0.0
ENSMUSG00000024974	ENSMUSG00000024974	ENSMUSG00000026021	ENSMUSG00000026021	False	Bridge	0.1825212831998154	0.43964286196901503	0.0
ENSMUSG00000032228	ENSMUSG00000032228	ENSMUSG00000037062	ENSMUSG00000037062	False	Bridge	0.13513100338225742	0.3888840001833702	0.0
ENSMUSG00000021775	ENSMUSG00000021775	ENSMUSG00000019158	ENSMUSG00000019158	False	Bridge	0.0	0.20447263785513578	0.0
ENSMUSG00000027490	ENSMUSG00000027490	ENSMUSG00000025795	ENSMUSG00000025795	False	Bridge	0.36297894866913083	0.0	0.0
ENSMUSG00000032228	ENSMUSG00000032228	ENSMUSG00000034295	ENSMUSG00000034295	False	Bridge	0.0	0.22138923926252058	0.0
ENSMUSG00000030256	ENSMUSG00000030256	ENSMUSG00000014956	ENSMUSG00000014956	False	Bridge	0.30522291501926324	0.0	0.0
ENSMUSG00000020248	ENSMUSG00000020248	ENSMUSG00000026864	ENSMUSG00000026864	False	Bridge	0.09008076998106421	0.3168082947699483	0.0
