## Supplement 3 (P7 CM vs. P28 CM) for "AGEAS: Automated Machine Learning based Genetic Regulatory Element Extraction System": meta_report.csv

ID	Gene Symbol	Type	Degree	Log2FC
ENSMUSG00000001280	Sp1	TF	1818	4.679363333234814
ENSMUSG00000019768	Esr1	TF	1649	4.630550607601942
ENSMUSG00000056501	Cebpb	TF	776	2.53249508082702
ENSMUSG00000031885	Cbfb	TF	710	0.1636426491906633
ENSMUSG00000029135	Fosl2	TF	709	0.6371874304826282
ENSMUSG00000005698	Ctcf	TF	689	2.5583583496240934
ENSMUSG00000029249	Rest	TF	676	1.6672566223548024
ENSMUSG00000008575	Nfib	TF	674	1.874014984335348
ENSMUSG00000015605	Srf	TF	666	0.0227648911320947
ENSMUSG00000015839	Nfe2l2	TF	646	0.3777611257101547
ENSMUSG00000005583	Mef2c	TF	531	2.70651070673936
ENSMUSG00000021250	Fos	TF	520	0.7114464910543727
ENSMUSG00000005566	Trim28	TF	519	1.6368902927650169
ENSMUSG00000015579	Nkx2-5	TF	514	0.0571004072305179
ENSMUSG00000018604	Tbx3	TF	486	1.5151410512235852
ENSMUSG00000053110	Yap1	TF	482	0.6223624725263495
ENSMUSG00000022346	Myc	TF	474	3.237629860580703
ENSMUSG00000003032	Klf4	TF	462	1.2462593947472271
ENSMUSG00000024985	Tcf7l2	TF	442	2.096390701142313
ENSMUSG00000006215	Zbtb17	TF	433	0.0585946539108483
ENSMUSG00000024238	Zeb1	TF	426	3.2139844757858818
ENSMUSG00000015846	Rxra	TF	420	0.7691895641519455
ENSMUSG00000058756	Thra	TF	417	2.03128988871776
ENSMUSG00000031627	Irf2	TF	392	2.4320879514713614
ENSMUSG00000001419	Mef2d	TF	376	0.1480986389891345
ENSMUSG00000022314	Rad21	TF	368	1.753960618070623
ENSMUSG00000030557	Mef2a	TF	364	1.8311850201873408
ENSMUSG00000040732	Erg	TF	357	2.145127295009745
ENSMUSG00000024974	Smc3	TF	352	2.774148706134314
ENSMUSG00000027109	Sp3	TF	340	2.3138703712502267
ENSMUSG00000030256	Bhlhe41	TF	316	0.4782313257660382
ENSMUSG00000052534	Pbx1	TF	301	2.201499538275751
ENSMUSG00000032228	Tcf12	TF	298	1.9381070175248527
ENSMUSG00000052837	Junb	TF	297	1.9445138563525344
ENSMUSG00000010175	Prox1	TF	296	0.6348513765135166
ENSMUSG00000031715	Smarca5	TF	296	1.690963854578044
ENSMUSG00000059552	Trp53	TF	282	1.3518436727916496
ENSMUSG00000000567	Sox9	TF	280	4.161373138577506
ENSMUSG00000057469	E2f6	TF	280	1.00260179518828
ENSMUSG00000028565	Nfia	TF	277	2.568609190345983
ENSMUSG00000022641	Bbx	TF	276	2.1654171175844112
ENSMUSG00000016087	Fli1	TF	271	1.9172911198346352
ENSMUSG00000078671	Chd2	TF	265	2.6293566200796104
ENSMUSG00000055116	Arntl	TF	265	0.9569312781081152
ENSMUSG00000058239	Usf2	TF	264	0.6605752572631527
ENSMUSG00000052684	Jun	TF	264	1.952232978872296
ENSMUSG00000018899	Irf1	TF	262	1.139018959856596
ENSMUSG00000024515	Smad4	TF	261	2.282749251019677
ENSMUSG00000027490	E2f1	TF	250	4.344828496997441
ENSMUSG00000025958	Creb1	TF	244	2.267561313365828
ENSMUSG00000041515	Irf8	TF	241	2.7127180479195294
ENSMUSG00000025612	Bach1	TF	239	2.6460276519068886
ENSMUSG00000035158	Mitf	TF	238	1.033947331923338
ENSMUSG00000026628	Atf3	TF	236	0.3054898151964025
ENSMUSG00000032035	Ets1	TF	233	1.8561817493642607
ENSMUSG00000044167	Foxo1	TF	232	2.0727253856393446
ENSMUSG00000021775	Nr1d2	TF	232	3.469043213421589
ENSMUSG00000036461	Elf1	TF	227	1.607853340675412
ENSMUSG00000022053	Ebf2	TF	218	1.4526900407582417
ENSMUSG00000051469	Zfp24	TF	213	1.9201310948488448
ENSMUSG00000042557	Sin3a	TF	211	2.407967925954054
ENSMUSG00000027104	Atf2	TF	197	1.6499724919537808
ENSMUSG00000022528	Hes1	TF	196	2.9224542275932723
ENSMUSG00000022895	Ets2	TF	196	1.3858217114859883
ENSMUSG00000076431	Sox4	TF	189	1.984123091557656
ENSMUSG00000020167	Tcf3	TF	189	1.319654343367242
ENSMUSG00000058440	Nrf1	TF	188	1.762500686273345
ENSMUSG00000019817	Plagl1	TF	179	3.5048298986663635
ENSMUSG00000024560	Cxxc1	TF	179	1.4246235481080411
ENSMUSG00000039191	Rbpj	TF	178	1.4309790431478646
ENSMUSG00000032238	Rora	TF	175	2.301360468421331
ENSMUSG00000038692	Hoxb4	TF	175	2.700439718141092
ENSMUSG00000038648	Creb3l2	TF	173	2.602314231232804
ENSMUSG00000071637	Cebpd	TF	165	0.748127700453507
ENSMUSG00000023034	Nr4a1	TF	160	0.1934057924556125
ENSMUSG00000014592	Camta1	TF	155	0.3507567479465816
ENSMUSG00000053477	Tcf4	TF	155	2.4924038484038924
ENSMUSG00000020919	Stat5b	TF	150	0.1093473961883617
ENSMUSG00000019564	Arid3a	TF	149	3.3339007365534385
ENSMUSG00000074622	Mafb	TF	143	0.03879248299706
ENSMUSG00000021944	Gata4	TF	140	0.9650238617570251
ENSMUSG00000023927	Satb1	TF	138	0.6865834049681547
ENSMUSG00000026610	Esrrg	TF	129	2.0
ENSMUSG00000016477	E2f3	TF	128	1.6033410300360114
ENSMUSG00000071076	Jund	TF	123	3.378511623253729
ENSMUSG00000022383	Ppara	TF	120	0.2035333940851318
ENSMUSG00000030067	Foxp1	TF	116	2.5317358875027143
ENSMUSG00000036036	Zfp57	TF	114	1.6293566200796097
ENSMUSG00000029913	Prdm5	TF	113	2.1032301571086567
ENSMUSG00000017146	Brca1	TF	106	5.03708931873522
ENSMUSG00000026398	Nr5a2	TF	106	4.916476644437717
ENSMUSG00000025025	Mxi1	TF	105	0.690614288285019
ENSMUSG00000029178	Klf3	TF	99	2.2861569638655403
ENSMUSG00000028639	Ybx1	TF	89	0.9178639536548658
ENSMUSG00000040270	Bach2	TF	87	3.17268614111937
ENSMUSG00000068267	Cenpb	TF	85	2.6542077088443907
ENSMUSG00000099083	Atf7	TF	83	2.4710945361628784
ENSMUSG00000020248	Nfyb	TF	81	2.3492569949308653
ENSMUSG00000025498	Irf7	TF	80	0.3504972470841325
ENSMUSG00000057098	Ebf1	TF	78	2.345964030342872
ENSMUSG00000047407	Tgif1	TF	77	2.169925001442313
ENSMUSG00000024695	Zfp91	TF	74	1.7615118924747204
ENSMUSG00000021109	Hif1a	TF	73	1.746109759293219
ENSMUSG00000024955	Esrra	TF	73	0.6770807027095866
ENSMUSG00000019789	Hey2	TF	72	4.382469636822414
ENSMUSG00000001911	Nfix	TF	71	1.7972727738360774
ENSMUSG00000075595	Zfp652	TF	70	2.2075132449976778
ENSMUSG00000032897	Nfyc	TF	70	1.9619319591664808
ENSMUSG00000024140	Epas1	TF	68	0.6681783708713098
ENSMUSG00000021877	Arf4	TF	66	2.085973223109852
ENSMUSG00000003184	Irf3	TF	63	1.674904626033955
ENSMUSG00000006705	Pknox1	TF	63	3.1171577010588534
ENSMUSG00000002265	Peg3	TF	63	4.812557578402272
ENSMUSG00000017724	Etv4	TF	60	5.219168520462161
ENSMUSG00000022676	Snai2	TF	57	2.4091126653217376
ENSMUSG00000040481	Bptf	TF	56	2.663333564274028
ENSMUSG00000033943	Mga	TF	56	2.364712961384159
ENSMUSG00000031103	Elf4	TF	55	3.122696723933017
ENSMUSG00000020644	Id2	TF	54	1.667989780995912
ENSMUSG00000026890	Lhx6	TF	52	1.1160970649228703
ENSMUSG00000000078	Klf6	TF	50	1.8930496319852388
ENSMUSG00000024498	Tcerg1	TF	49	2.9495431097293743
ENSMUSG00000049577	Zfpm1	TF	49	1.6757279646443388
ENSMUSG00000055320	Tead1	TF	45	0.8789921953488857
ENSMUSG00000090258	Churc1	TF	45	0.3369015464930438
ENSMUSG00000009079	Ewsr1	TF	42	2.058762230213357
ENSMUSG00000037235	Mxd4	TF	42	1.9435542394795604
ENSMUSG00000038615	Nfe2l1	TF	41	1.4948287488955287
ENSMUSG00000037608	Bclaf1	TF	38	2.860226503861778
ENSMUSG00000035632	Cnot3	TF	38	4.055632306981233
ENSMUSG00000026565	Pou2f1	TF	38	2.03634184706372
ENSMUSG00000027551	Zfp64	TF	37	3.461730734726885
ENSMUSG00000023990	Tfeb	TF	36	0.6198572911673415
ENSMUSG00000055148	Klf2	TF	36	0.6810360096521766
ENSMUSG00000079509	Zfx	TF	36	2.5080794107442586
ENSMUSG00000002983	Relb	TF	34	2.9830696040501223
ENSMUSG00000024431	Nr3c1	TF	34	2.1338697835324094
ENSMUSG00000056749	Nfil3	TF	32	0.0297473433940522
ENSMUSG00000000088	Cox5a	Gene	32	3.8805191979883897
ENSMUSG00000026803	Ttf1	TF	32	2.4133352040478435
ENSMUSG00000037174	Elf2	TF	32	3.007017323341993
ENSMUSG00000024826	Dpf2	TF	32	0.913047455886698
ENSMUSG00000000056	Narf	Gene	31	0.3772742721623441
ENSMUSG00000000168	Dlat	Gene	31	0.0203837855080095
ENSMUSG00000003923	Tfam	TF	31	0.9702526566059486
ENSMUSG00000031311	Nono	TF	31	2.5020488634355638
ENSMUSG00000038914	Dido1	TF	31	1.6662179905175163
ENSMUSG00000025959	Klf7	TF	31	1.7023097054941374
ENSMUSG00000060601	Nr1h2	TF	31	1.803915838090833
ENSMUSG00000037868	Egr2	TF	31	3.5715419849588343
ENSMUSG00000003072	Atp5d	Gene	29	0.333070438834179
ENSMUSG00000030087	Klf15	TF	29	2.041027268260054
ENSMUSG00000040033	Stat2	TF	29	0.1216785565882521
ENSMUSG00000049878	Rlf	TF	29	3.4153302242551726
ENSMUSG00000031681	Smad1	TF	29	1.8834859912735755
ENSMUSG00000034041	Lyl1	TF	29	1.919829651316017
ENSMUSG00000033543	Gtf2a2	TF	28	1.4562530671385885
ENSMUSG00000046351	Zfp322a	TF	28	2.284173172891945
ENSMUSG00000060261	Gtf2i	TF	27	0.8037620464049429
ENSMUSG00000022389	Tef	TF	26	0.7814902092093305
ENSMUSG00000049658	Bdp1	TF	26	1.7273855130394151
ENSMUSG00000000399	Ndufa9	Gene	25	0.5491586797928338
ENSMUSG00000018796	Acsl1	Gene	25	0.9359439549052836
ENSMUSG00000047371	Zfp768	TF	25	0.533179958618609
ENSMUSG00000051391	Ywhag	Gene	25	0.0383422020453014
ENSMUSG00000060510	Zfp266	TF	25	2.3164907955836505
ENSMUSG00000021540	Smad5	TF	25	2.046259525435275
ENSMUSG00000026872	Zeb2	TF	25	3.214585994965105
ENSMUSG00000022150	Dab2	TF	24	1.6655809609294412
ENSMUSG00000026568	Mpc2	Gene	24	0.0901882812008683
ENSMUSG00000029729	Zkscan1	TF	24	1.3718683496231154
ENSMUSG00000002010	Idh3g	Gene	23	0.4017444658871714
ENSMUSG00000003429	Rps11	Gene	23	0.5961576582976349
ENSMUSG00000005610	Eif4g2	Gene	23	0.4646912181093388
ENSMUSG00000028603	Scp2	Gene	23	0.4559454428590506
ENSMUSG00000049739	Zfp646	TF	23	3.5545888516776376
ENSMUSG00000038718	Pbx3	TF	23	1.5346409157468894
ENSMUSG00000022811	Zfp148	TF	23	2.2736295210729924
ENSMUSG00000000058	Cav2	Gene	23	0.8698895124037929
ENSMUSG00000049421	Zfp260	TF	23	3.290463325346021
ENSMUSG00000026202	Tuba4a	Gene	22	2.3007048237998475
ENSMUSG00000028466	Creb3	TF	22	2.4999774106395485
ENSMUSG00000006717	Acot13	Gene	22	0.912597253765723
ENSMUSG00000008429	Herpud2	Gene	22	0.6405611102131434
ENSMUSG00000020456	Ogdh	Gene	22	0.6842044480579546
ENSMUSG00000024099	Ndufv2	Gene	22	0.1799534173334098
ENSMUSG00000038967	Pdk2	Gene	22	1.0416807556831582
ENSMUSG00000040850	Psme4	Gene	22	0.0304611036576076
ENSMUSG00000003154	Foxj2	TF	22	0.6621978257642329
ENSMUSG00000026864	Hspa5	Gene	21	2.408043378187994
ENSMUSG00000055204	Ankrd17	Gene	21	1.68566776901865
ENSMUSG00000022037	Clu	Gene	21	0.0315653151233803
ENSMUSG00000022110	Sucla2	Gene	21	0.3052315357616297
ENSMUSG00000022477	Aco2	Gene	21	1.812078569263841
ENSMUSG00000022519	Srl	Gene	21	1.2906247688036707
ENSMUSG00000023150	Ivns1abp	Gene	21	0.4396132588245685
ENSMUSG00000023861	Mpc1	Gene	21	4.778077129535358
ENSMUSG00000031672	Got2	Gene	21	0.5455882623870121
ENSMUSG00000036854	Hspb6	Gene	21	0.1330010165620443
ENSMUSG00000033454	Zbtb1	TF	21	1.879867421841972
ENSMUSG00000073423	Zfp414	TF	21	4.572578776265324
ENSMUSG00000048387	Osr1	TF	21	2.938599455335856
ENSMUSG00000021318	Gli3	TF	20	4.740567830846401
ENSMUSG00000000441	Raf1	Gene	20	0.4077326986556091
ENSMUSG00000000538	Tom1l2	Gene	20	0.5757203484163078
ENSMUSG00000000563	Atp5pb	Gene	20	0.0012789850490921
ENSMUSG00000001127	Araf	Gene	20	0.0522142044409381
ENSMUSG00000002748	Baz1b	Gene	20	2.602518023268802
ENSMUSG00000010608	Rbm25	Gene	20	2.4529049180344664
ENSMUSG00000020402	Vdac1	Gene	20	0.3134364753258118
ENSMUSG00000022354	Ndufb9	Gene	20	0.3528857239905321
ENSMUSG00000028461	Ccdc107	Gene	20	1.5336041951982171
ENSMUSG00000029467	Atp2a2	Gene	20	2.1857129238763395
ENSMUSG00000032199	Polr2m	Gene	20	0.7189761232197576
ENSMUSG00000032480	Dhx30	Gene	20	1.838318992652596
ENSMUSG00000053819	Camk2d	Gene	20	0.1545532986159088
ENSMUSG00000000031	H19	Gene	20	6.68489738887801
ENSMUSG00000030095	Tmem43	Gene	20	1.4219950499912848
ENSMUSG00000034673	Pbx2	TF	20	0.2350200296641977
ENSMUSG00000019947	Arid5b	TF	20	1.7356229276747968
ENSMUSG00000023994	Nfya	TF	20	3.2653445665209944
ENSMUSG00000027439	Gzf1	TF	20	2.0527952678766592
ENSMUSG00000000340	Dbt	Gene	19	0.9901184884860346
ENSMUSG00000000628	Hk2	Gene	19	1.4754812015311811
ENSMUSG00000000787	Ddx3x	Gene	19	1.6783317331261056
ENSMUSG00000005683	Cs	Gene	19	1.2333333449772308
ENSMUSG00000007656	Arpp19	Gene	19	2.239727032341724
ENSMUSG00000019179	Mdh2	Gene	19	0.0603928841082392
ENSMUSG00000020483	Dynll2	Gene	19	0.6486382312233268
ENSMUSG00000020741	Cluh	Gene	19	0.4448727288196057
ENSMUSG00000020988	L2hgdh	Gene	19	1.2648971498509844
ENSMUSG00000022884	Eif4a2	Gene	19	0.0205369310026952
ENSMUSG00000025968	Ndufs1	Gene	19	0.9212380444624984
ENSMUSG00000026131	Dst	Gene	19	1.3369770992512056
ENSMUSG00000026853	Crat	Gene	19	0.1673191781854957
ENSMUSG00000034088	Hdlbp	Gene	19	1.9956961974107728
ENSMUSG00000037826	Ppm1k	Gene	19	0.6453923832744781
ENSMUSG00000038170	Pde4dip	Gene	19	0.9694389417200568
ENSMUSG00000045983	Eif4g1	Gene	19	2.3223960465751787
ENSMUSG00000049327	Kmt5a	Gene	19	0.0355475786790968
ENSMUSG00000053768	Chchd3	Gene	19	0.0025711912720662
ENSMUSG00000070283	Ndufaf3	Gene	19	1.009064082428237
ENSMUSG00000074466	Gm15417	Gene	19	0.3930303929147882
ENSMUSG00000009569	Mrtfb	Gene	19	3.4208431209600505
ENSMUSG00000073176	Zfp449	TF	19	4.421723690075029
ENSMUSG00000000149	Gna12	Gene	18	0.2643770723252032
ENSMUSG00000001794	Capns1	Gene	18	1.6861078996513292
ENSMUSG00000004980	Hnrnpa2b1	Gene	18	1.906613115972592
ENSMUSG00000006315	Tmem147	Gene	18	1.13558425604686
ENSMUSG00000016528	Mapkapk2	Gene	18	0.1912844298731446
ENSMUSG00000020190	Mknk2	Gene	18	0.6084214735451443
ENSMUSG00000021906	Oxnad1	Gene	18	0.5784930053915982
ENSMUSG00000023010	Tmbim6	Gene	18	1.6749046260339533
ENSMUSG00000025428	Atp5a1	Gene	18	0.1689969525998691
ENSMUSG00000026374	Tsn	Gene	18	2.4925019360261924
ENSMUSG00000026456	Cyb5r1	Gene	18	1.5091596766433923
ENSMUSG00000027288	Zfp106	Gene	18	0.0135784065005406
ENSMUSG00000027406	Idh3b	Gene	18	0.2884842750894503
ENSMUSG00000027809	Etfdh	Gene	18	0.3288534705581547
ENSMUSG00000028937	Acot7	Gene	18	1.387835771720205
ENSMUSG00000029454	Mapkapk5	Gene	18	1.0542527593460544
ENSMUSG00000030695	Aldoa	Gene	18	0.2476730538451637
ENSMUSG00000030850	Ate1	Gene	18	2.5305147166987805
ENSMUSG00000031447	Lamp1	Gene	18	0.6806883441016094
ENSMUSG00000031782	Coq9	Gene	18	0.8108752738687972
ENSMUSG00000032481	Smarcc1	Gene	18	2.7895802203296274
ENSMUSG00000032902	Slc16a1	Gene	18	2.1183444493160994
ENSMUSG00000037916	Ndufv1	Gene	18	0.1669631242235976
ENSMUSG00000039473	Ubn1	Gene	18	2.541131824072808
ENSMUSG00000039536	Stau1	Gene	18	2.242801752914556
ENSMUSG00000042605	Atxn2	Gene	18	0.3504972470841334
ENSMUSG00000044792	Isca1	Gene	18	0.3836316949125393
ENSMUSG00000052539	Magi3	Gene	18	0.7039035734446646
ENSMUSG00000054766	Set	Gene	18	2.7228646140691204
ENSMUSG00000054889	Dsp	Gene	18	0.3956065679435063
ENSMUSG00000055322	Tns1	Gene	18	0.9801655822852062
ENSMUSG00000061904	Slc25a3	Gene	18	0.1655232767667733
ENSMUSG00000064302	Clasp1	Gene	18	0.2766732645313876
ENSMUSG00000073838	Tufm	Gene	18	0.2510462191412816
ENSMUSG00000014303	Glis2	TF	18	3.21501289097085
ENSMUSG00000038539	Atf5	TF	18	0.5316973506209681
ENSMUSG00000042197	Zfp451	TF	18	2.801302705354169
ENSMUSG00000055799	Tcf7l1	TF	18	2.0114047632722487
ENSMUSG00000031314	Taf1	TF	18	2.3293594601596723
ENSMUSG00000029190	D5Ertd579e	Gene	17	0.739999654255838
ENSMUSG00000001105	Ift20	Gene	17	2.4432970679294232
ENSMUSG00000002416	Ndufb2	Gene	17	0.3433173091156458
ENSMUSG00000003955	Fam162a	Gene	17	0.87591600906228
ENSMUSG00000004610	Etfb	Gene	17	0.7312276957925778
ENSMUSG00000006057	Atp5g1	Gene	17	0.6186639874323738
ENSMUSG00000007891	Ctsd	Gene	17	0.6524436856114484
ENSMUSG00000008604	Ubqln4	Gene	17	0.0201075734485733
ENSMUSG00000018599	Mief2	Gene	17	0.0455625773804442
ENSMUSG00000021772	Nkiras1	Gene	17	0.9655116236147094
ENSMUSG00000021917	Spcs1	Gene	17	2.2176716816379045
ENSMUSG00000022300	Dcaf13	Gene	17	2.539447841468788
ENSMUSG00000022450	Ndufa6	Gene	17	0.3193026254805406
ENSMUSG00000023089	Ndufa5	Gene	17	0.0345512648314336
ENSMUSG00000024953	Prdx5	Gene	17	0.746182785645745
ENSMUSG00000026260	Ndufa10	Gene	17	0.6549410092060945
ENSMUSG00000026385	Dbi	Gene	17	1.7647556231269377
ENSMUSG00000026817	Ak1	Gene	17	0.6596433438912435
ENSMUSG00000028756	Pink1	Gene	17	0.6912294480368306
ENSMUSG00000029632	Ndufa4	Gene	17	1.36058911416146
ENSMUSG00000029918	Mrps33	Gene	17	0.4599302172394228
ENSMUSG00000033938	Ndufb7	Gene	17	0.6113166567620496
ENSMUSG00000036564	Ndrg4	Gene	17	0.9552883511936088
ENSMUSG00000036880	Acaa2	Gene	17	0.5405400973840528
ENSMUSG00000040321	Zfp770	TF	17	0.2463110482426671
ENSMUSG00000041685	Fcho2	Gene	17	2.0033385195185858
ENSMUSG00000042198	Chchd7	Gene	17	0.1034149311742886
ENSMUSG00000045624	Esf1	Gene	17	1.9861677268204316
ENSMUSG00000048546	Tob2	Gene	17	0.1425277663972153
ENSMUSG00000053898	Ech1	Gene	17	0.386236539912943
ENSMUSG00000058655	Eif4b	Gene	17	2.0797271924707346
ENSMUSG00000059447	Hadhb	Gene	17	1.3655428705476211
ENSMUSG00000062169	Cnih4	Gene	17	1.292274572797112
ENSMUSG00000062908	Acadm	Gene	17	0.2132333753798825
ENSMUSG00000020023	Tmcc3	Gene	17	1.4851397522432404
ENSMUSG00000040167	Ikzf5	TF	17	1.6673510596560206
ENSMUSG00000030796	Tead2	TF	17	4.046096414589454
ENSMUSG00000037465	Klf10	TF	17	1.1801207685481998
ENSMUSG00000002996	Hbp1	TF	17	2.495020375408359
ENSMUSG00000023068	Nus1	Gene	16	0.4233700570437086
ENSMUSG00000025374	Nabp2	Gene	16	2.116364756691784
ENSMUSG00000006576	Slc4a3	Gene	16	0.9649748707601552
ENSMUSG00000006818	Sod2	Gene	16	0.6184089838142981
ENSMUSG00000009863	Sdhb	Gene	16	0.0965752176452454
ENSMUSG00000012405	Rpl15	Gene	16	2.440886323047735
ENSMUSG00000013593	Ndufs2	Gene	16	0.318349276390256
ENSMUSG00000015357	Clpx	Gene	16	1.203027096469517
ENSMUSG00000016344	Ppdpf	Gene	16	2.077849416543934
ENSMUSG00000019791	Hint3	Gene	16	0.3365008959746358
ENSMUSG00000020133	2310011J03Rik	Gene	16	2.9522673892158986
ENSMUSG00000020390	Ube2b	Gene	16	0.5693047060365952
ENSMUSG00000020664	Dld	Gene	16	0.4554111003616157
ENSMUSG00000020849	Ywhae	Gene	16	2.103059969592911
ENSMUSG00000021000	Mia2	Gene	16	0.2450919862166394
ENSMUSG00000022186	Oxct1	Gene	16	0.9480022999488806
ENSMUSG00000022452	Smdt1	Gene	16	1.8739481359420704
ENSMUSG00000023175	Bsg	Gene	16	0.770470830290277
ENSMUSG00000024304	Cdh2	Gene	16	0.1566657808368301
ENSMUSG00000024805	Pcgf5	Gene	16	0.6006157650326411
ENSMUSG00000025184	R3hcc1l	Gene	16	1.806163104525232
ENSMUSG00000025745	Hadha	Gene	16	0.600838259722476
ENSMUSG00000025781	Atp5c1	Gene	16	0.1641044555097703
ENSMUSG00000026576	Atp1b1	Gene	16	0.0940199093386411
ENSMUSG00000028273	Pdlim5	Gene	16	1.0030533239775536
ENSMUSG00000028648	Ndufs5	Gene	16	2.1744334271140597
ENSMUSG00000032047	Acat1	Gene	16	0.4771566193272303
ENSMUSG00000032314	Etfa	Gene	16	0.0865426083753249
ENSMUSG00000032563	Mrpl3	Gene	16	0.6578197263863981
ENSMUSG00000033400	Agl	Gene	16	0.5507069588834703
ENSMUSG00000036860	Mrpl55	Gene	16	0.6713410394047408
ENSMUSG00000037110	Ralgapa2	Gene	16	0.5753995579338067
ENSMUSG00000038538	Ubn2	Gene	16	1.6860445677186018
ENSMUSG00000039474	Wfs1	Gene	16	1.5321106184554203
ENSMUSG00000039987	Phtf2	Gene	16	0.0403389291363129
ENSMUSG00000055737	Ghr	Gene	16	0.1926450779423962
ENSMUSG00000064340	TrnL1	Gene	16	1.012220548710399
ENSMUSG00000073563	Csnk1g3	Gene	16	1.422814849870563
ENSMUSG00000040661	Rad54l2	Gene	16	2.158147833665959
ENSMUSG00000019970	Sgk1	Gene	16	0.3056011249038821
ENSMUSG00000034998	Foxn2	TF	16	2.5553893853378087
ENSMUSG00000003847	Nfat5	TF	16	2.1512917303984658
ENSMUSG00000023932	Cdc5l	TF	16	2.4250215878514663
ENSMUSG00000000568	Hnrnpd	Gene	16	2.9050397999205764
ENSMUSG00000001493	Meox1	TF	16	3.549286769117161
ENSMUSG00000001627	Ifrd1	Gene	16	0.4003864734877531
ENSMUSG00000002985	Apoe	Gene	16	1.773406045676445
ENSMUSG00000035152	Ap2b1	Gene	16	2.645947702056998
ENSMUSG00000001156	Mxd1	TF	16	1.4049031221451305
ENSMUSG00000022556	Hsf1	TF	16	1.2058095371408433
ENSMUSG00000021127	Zfp36l1	TF	16	0.0590745799121705
ENSMUSG00000045680	Tcf21	TF	16	3.814118624276905
ENSMUSG00000000827	Tpd52l2	Gene	15	2.398943523158543
ENSMUSG00000022961	Son	Gene	15	2.177096430191199
ENSMUSG00000026150	Mff	Gene	15	1.228301598689086
ENSMUSG00000031543	Ank1	Gene	15	1.471176826310396
ENSMUSG00000038970	Lmtk2	Gene	15	0.6546714725325611
ENSMUSG00000000184	Ccnd2	Gene	15	3.185390853146485
ENSMUSG00000001289	Pfdn5	Gene	15	2.234320238623813
ENSMUSG00000003865	Gys1	Gene	15	0.3145861195461954
ENSMUSG00000005510	Ndufs3	Gene	15	0.647017562087683
ENSMUSG00000014470	Rnf166	Gene	15	0.9863573920413308
ENSMUSG00000014606	Slc25a11	Gene	15	0.1143258903011776
ENSMUSG00000019851	Perp	Gene	15	0.0220263063299999
ENSMUSG00000020022	Ndufa12	Gene	15	0.909593770481294
ENSMUSG00000020153	Ndufs7	Gene	15	1.320012005898624
ENSMUSG00000022185	Acin1	Gene	15	2.3705110366800106
ENSMUSG00000022797	Tfrc	Gene	15	0.6458768802447636
ENSMUSG00000024359	Hspa9	Gene	15	0.0506728720332638
ENSMUSG00000024687	Osbp	Gene	15	0.1460415352063346
ENSMUSG00000025369	Smarcc2	TF	15	1.8312016640119728
ENSMUSG00000025393	Atp5b	Gene	15	1.4057051830520797
ENSMUSG00000025651	Uqcrc1	Gene	15	0.8253341339945859
ENSMUSG00000026208	Des	Gene	15	0.0726321500156839
ENSMUSG00000026489	Coq8a	Gene	15	1.5022126358635788
ENSMUSG00000028248	Pnisr	Gene	15	2.0948565097247838
ENSMUSG00000028282	Casp8ap2	Gene	15	2.4840892358372866
ENSMUSG00000029776	Hibadh	Gene	15	0.7213410063492489
ENSMUSG00000030861	Acadsb	Gene	15	1.1045937330586248
ENSMUSG00000030869	Ndufab1	Gene	15	0.0061657720410686
ENSMUSG00000031818	Cox4i1	Gene	15	0.3615824826453817
ENSMUSG00000032525	Nktr	Gene	15	2.681647825771517
ENSMUSG00000032826	Ank2	Gene	15	0.5490158043147648
ENSMUSG00000033060	Lmo7	Gene	15	0.3974264834368384
ENSMUSG00000033161	Atp1a1	Gene	15	1.2708286890132143
ENSMUSG00000036002	Atosb	Gene	15	0.2428565238961635
ENSMUSG00000036620	Mgat4b	Gene	15	0.9893919004340184
ENSMUSG00000037339	Fam53a	Gene	15	0.6725689294352497
ENSMUSG00000038612	Mcl1	Gene	15	0.9053233004615572
ENSMUSG00000039670	Oxld1	Gene	15	0.9716181986301776
ENSMUSG00000040414	Slc25a28	Gene	15	0.2187721056577505
ENSMUSG00000041297	Cdk13	Gene	15	2.146060328789382
ENSMUSG00000042133	Ppig	Gene	15	2.520130532539344
ENSMUSG00000043683	Fem1a	Gene	15	0.4066784316746066
ENSMUSG00000044080	S100a1	Gene	15	0.694840872843681
ENSMUSG00000045636	Mtus1	Gene	15	1.168543771043952
ENSMUSG00000049643	2310022A10Rik	Gene	15	0.970853654340484
ENSMUSG00000053536	Cstf2t	Gene	15	0.1503342730844306
ENSMUSG00000062070	Pgk1	Gene	15	0.2196780366394133
ENSMUSG00000062981	Mrpl42	Gene	15	0.5769511806112515
ENSMUSG00000063694	Cycs	Gene	15	0.200146259010765
ENSMUSG00000068264	Ap5s1	Gene	15	1.2977771954362929
ENSMUSG00000074218	Cox7a1	Gene	15	1.751476529474731
ENSMUSG00000029655	N4bp2l2	Gene	15	2.322486089495321
ENSMUSG00000065701	Rny1	Gene	15	3.919829651316017
ENSMUSG00000022905	Kpna1	Gene	15	0.9662292633447542
ENSMUSG00000020841	Cpd	Gene	15	1.8267593173512304
ENSMUSG00000030341	Tnfrsf1a	TF	15	1.7589919004962056
ENSMUSG00000001674	Ddx18	Gene	15	0.8672787397096613
ENSMUSG00000018433	Nol11	Gene	15	2.0653843097202085
ENSMUSG00000022978	Mis18a	Gene	15	2.6472467789754983
ENSMUSG00000029089	5730480H06Rik	Gene	15	3.8579809951275728
ENSMUSG00000034274	Thoc5	Gene	15	2.178052882325713
ENSMUSG00000002949	Timm44	Gene	15	0.6793227365929475
ENSMUSG00000024392	Bag6	Gene	15	1.519066318477691
ENSMUSG00000028124	Gclm	Gene	15	1.141309272382605
ENSMUSG00000001506	Col1a1	Gene	15	4.598585089243224
ENSMUSG00000027210	Meis2	TF	15	1.5933018016338858
ENSMUSG00000004151	Etv1	TF	14	3.865549800227618
ENSMUSG00000020530	Ggnbp2	Gene	14	1.9898710439945224
ENSMUSG00000028936	Rpl22	Gene	14	1.6027029164452955
ENSMUSG00000053483	Usp21	Gene	14	1.588656984278899
ENSMUSG00000000171	Sdhd	Gene	14	0.030025316883492
ENSMUSG00000000740	Rpl13	Gene	14	2.8986854552364125
ENSMUSG00000001175	Calm1	Gene	14	2.5727967142605124
ENSMUSG00000002343	Armc6	Gene	14	0.4193764350031816
ENSMUSG00000002608	Ccdc97	Gene	14	0.2396704127682838
ENSMUSG00000002661	Alkbh7	Gene	14	0.3920065306235027
ENSMUSG00000003970	Rpl8	Gene	14	2.091207008846684
ENSMUSG00000015149	Sirt2	Gene	14	1.6474402864589734
ENSMUSG00000015837	Sqstm1	Gene	14	0.4391653810350071
ENSMUSG00000015932	Dstn	Gene	14	2.3681568933324275
ENSMUSG00000020821	Kif1c	Gene	14	0.3223249302745135
ENSMUSG00000021290	Atp5mpl	Gene	14	0.2523741729989641
ENSMUSG00000021606	Ndufs6	Gene	14	0.2854195724000377
ENSMUSG00000022174	Dad1	Gene	14	2.468442647539362
ENSMUSG00000022214	Dcaf11	Gene	14	0.4195109758581505
ENSMUSG00000022551	Cyc1	Gene	14	0.479351584873152
ENSMUSG00000023025	Larp4	Gene	14	1.7764488804718876
ENSMUSG00000024991	Eif3a	Gene	14	2.3049396034832963
ENSMUSG00000025364	Pa2g4	Gene	14	3.4650549498659444
ENSMUSG00000025453	Nnt	Gene	14	1.7131188522118386
ENSMUSG00000026112	Coa5	Gene	14	0.0462354661826207
ENSMUSG00000026341	Actr3	Gene	14	2.028619530904073
ENSMUSG00000026626	Ppp2r5a	Gene	14	0.7420365837136291
ENSMUSG00000026664	Phyh	Gene	14	0.8543333693063797
ENSMUSG00000026701	Prdx6	Gene	14	0.9792072470751396
ENSMUSG00000027679	Dnajc19	Gene	14	1.2851463719692973
ENSMUSG00000028156	Eif4e	Gene	14	0.5405683813627018
ENSMUSG00000028165	Cisd2	Gene	14	0.2751970445423719
ENSMUSG00000028223	Decr1	Gene	14	0.4064616050990288
ENSMUSG00000028367	Txn1	Gene	14	1.1962149021571964
ENSMUSG00000028745	Capzb	Gene	14	1.8644337963656223
ENSMUSG00000029432	Nipsnap2	Gene	14	0.5129763878954279
ENSMUSG00000030298	Sec13	Gene	14	1.3283023101501232
ENSMUSG00000031633	Slc25a4	Gene	14	0.7835958825518521
ENSMUSG00000032051	Fdx1	Gene	14	0.5797176934458026
ENSMUSG00000032348	Gsta4	Gene	14	0.7712354962509522
ENSMUSG00000032366	Tpm1	Gene	14	0.1361409084545428
ENSMUSG00000032370	Lactb	Gene	14	0.036133786053714
ENSMUSG00000032786	Alas1	Gene	14	0.1518798862165802
ENSMUSG00000036585	Fgf1	Gene	14	1.8646481471051144
ENSMUSG00000037062	Sh3glb1	Gene	14	1.4974199903762706
ENSMUSG00000037805	Rpl10a	Gene	14	2.2148092499173835
ENSMUSG00000037949	Ano10	Gene	14	1.1372279636228662
ENSMUSG00000039103	Nexn	Gene	14	0.180898136101872
ENSMUSG00000039219	Arid4b	Gene	14	1.878420936190718
ENSMUSG00000039652	Cpeb3	Gene	14	0.5849625007211579
ENSMUSG00000044308	Ubr3	Gene	14	0.245301319908771
ENSMUSG00000050608	Micos10	Gene	14	0.3251296602550706
ENSMUSG00000052812	Atad2b	Gene	14	3.677408749485752
ENSMUSG00000055762	Eef1d	Gene	14	1.3674944796161803
ENSMUSG00000058594	Fbh1	Gene	14	0.7488676832224979
ENSMUSG00000058600	Rpl30	Gene	14	1.3749948236394367
ENSMUSG00000059734	Ndufs8	Gene	14	0.8714865728049883
ENSMUSG00000059811	Atl2	Gene	14	0.2276007123392105
ENSMUSG00000061474	Mrps36	Gene	14	0.5578402528624586
ENSMUSG00000062373	Tmem65	Gene	14	0.5754844138048192
ENSMUSG00000063229	Ldha	Gene	14	0.673573490134439
ENSMUSG00000065037		Gene	14	3.975033084483425
ENSMUSG00000066637	Ttc32	Gene	14	0.0733731863302189
ENSMUSG00000068921	Dap3	Gene	14	0.7901988179589505
ENSMUSG00000069089	Cdk7	Gene	14	1.674473752142246
ENSMUSG00000070493	Chchd2	Gene	14	1.1584584573948522
ENSMUSG00000071533	Pcnp	Gene	14	1.3006594781337115
ENSMUSG00000031540	Kat6a	Gene	14	2.588147962472122
ENSMUSG00000039130	Zc3hc1	Gene	14	2.6073303137496104
ENSMUSG00000039515	Ptpa	Gene	14	2.014950341465971
ENSMUSG00000011427	Zfp790	TF	14	1.6012275550839403
ENSMUSG00000036097	Slf2	Gene	14	3.1875927735051857
ENSMUSG00000038872	Zfhx3	TF	14	2.743819265207269
ENSMUSG00000009013	Dynll1	Gene	14	2.0926282425466702
ENSMUSG00000017493	Igfbp4	Gene	14	3.061751724595945
ENSMUSG00000026313	Hdac4	Gene	14	2.875705890422994
ENSMUSG00000038803	Ost4	Gene	14	2.0312187306107203
ENSMUSG00000005078	Jkamp	Gene	14	1.717049877419356
ENSMUSG00000020027	Socs2	Gene	14	1.8440060463589152
ENSMUSG00000046311	Zfp62	TF	14	2.136072785474962
ENSMUSG00000079215	Zfp664	TF	14	1.2030918653775124
ENSMUSG00000010406	Mrpl52	Gene	13	1.8401448571752732
ENSMUSG00000021706	Zfyve16	Gene	13	2.9114096127439346
ENSMUSG00000021771	Vdac2	Gene	13	1.041142833327541
ENSMUSG00000031812	Map1lc3b	Gene	13	1.786169592166976
ENSMUSG00000044533	Rps2	Gene	13	0.7278283862552168
ENSMUSG00000046876	Atxn1	Gene	13	1.739810212322551
ENSMUSG00000001211	Agpat3	Gene	13	0.1970368470595538
ENSMUSG00000001366	Fbxo9	Gene	13	0.7239389138699668
ENSMUSG00000002496	Tsc2	Gene	13	0.2353169874259393
ENSMUSG00000002844	Adprh	Gene	13	1.8340642822712887
ENSMUSG00000004789	Dlst	Gene	13	1.1946006629904409
ENSMUSG00000006024	Napa	Gene	13	2.7718318401593933
ENSMUSG00000006219	Fblim1	Gene	13	0.4729358829870449
ENSMUSG00000007777	0610009B22Rik	Gene	13	0.1069152039165128
ENSMUSG00000013419	Zfp651	TF	13	0.0
ENSMUSG00000015944	Castor2	Gene	13	0.3572168448905009
ENSMUSG00000017756	Slc12a7	Gene	13	1.0168082876865547
ENSMUSG00000017778	Cox7c	Gene	13	1.9662423276528875
ENSMUSG00000020694	Tlk2	Gene	13	2.690710003205334
ENSMUSG00000020864	Ankrd40	Gene	13	0.4070001802134246
ENSMUSG00000021147	Wdr37	Gene	13	1.1269375073483268
ENSMUSG00000021235	Coq6	Gene	13	0.8914138671839069
ENSMUSG00000021265	Slc25a29	Gene	13	1.2223924213364477
ENSMUSG00000022010	Tsc22d1	Gene	13	1.702532097102333
ENSMUSG00000022681	Ntan1	Gene	13	2.387584286538038
ENSMUSG00000024038	Ndufv3	Gene	13	0.7651296203979214
ENSMUSG00000024197	Plin3	Gene	13	0.3695065772528672
ENSMUSG00000024236	Svil	Gene	13	1.05167917789535
ENSMUSG00000024309	Pfdn6	Gene	13	2.494598473068491
ENSMUSG00000024924	Vldlr	Gene	13	1.183427546190428
ENSMUSG00000025509	Pnpla2	Gene	13	0.1158559272372805
ENSMUSG00000026123	Plekhb2	Gene	13	1.17364808748503
ENSMUSG00000027238	Frmd5	Gene	13	1.8324000515039307
ENSMUSG00000027367	Stard7	Gene	13	0.8780094756213899
ENSMUSG00000028207	Asph	Gene	13	0.467805526406444
ENSMUSG00000028266	Lmo4	Gene	13	2.634967365100467
ENSMUSG00000028443	Nudt2	Gene	13	0.5451614926631807
ENSMUSG00000028452	Vcp	Gene	13	1.574738716955462
ENSMUSG00000029020	Mfn2	Gene	13	0.7141209809971443
ENSMUSG00000029221	Slc30a9	Gene	13	0.2402142467466639
ENSMUSG00000030016	Zfp638	Gene	13	2.193722160283899
ENSMUSG00000030246	Ldhb	Gene	13	0.3009055868544426
ENSMUSG00000030417	Pdcd5	Gene	13	1.5907349378512556
ENSMUSG00000030541	Idh2	Gene	13	0.1473773996395682
ENSMUSG00000030779	Rbbp6	Gene	13	1.9688774825042188
ENSMUSG00000030982	Vps35l	Gene	13	2.642492368931814
ENSMUSG00000031299	Pdha1	Gene	13	0.3945589381504586
ENSMUSG00000031996	Aplp2	Gene	13	1.6405095230557674
ENSMUSG00000033059	Pygb	Gene	13	0.2086115713577339
ENSMUSG00000036452	Arhgap26	Gene	13	0.0846812259234379
ENSMUSG00000037049	Smpd1	Gene	13	0.2534682204922607
ENSMUSG00000039218	Srrm2	Gene	13	2.31945658666856
ENSMUSG00000039943	Plcb4	Gene	13	2.145201471564187
ENSMUSG00000041028	Ghitm	Gene	13	0.6885474920175749
ENSMUSG00000042709	Atpaf2	Gene	13	1.2035333940851318
ENSMUSG00000044221	Grsf1	Gene	13	0.0519772907775184
ENSMUSG00000046516	Cox17	Gene	13	0.4099601770981582
ENSMUSG00000047388	Atmin	Gene	13	0.9197234106560854
ENSMUSG00000048486	Fitm2	Gene	13	2.8503351486241515
ENSMUSG00000048490	Nrip1	Gene	13	1.860365463985369
ENSMUSG00000049606	Zfp644	TF	13	2.55019708256048
ENSMUSG00000052934	Fbxo31	Gene	13	0.84633481531018
ENSMUSG00000055239	Kcmf1	Gene	13	0.242050300084335
ENSMUSG00000058690	Ccser2	Gene	13	1.8928195083394128
ENSMUSG00000059325	Hopx	Gene	13	0.2379262999795344
ENSMUSG00000060002	Chpt1	Gene	13	0.767916610930568
ENSMUSG00000061306	Slc38a10	Gene	13	3.397177713869296
ENSMUSG00000062647	Rpl7a	Gene	13	1.8328900141647413
ENSMUSG00000063316	Rpl27	Gene	13	0.7808551864900064
ENSMUSG00000064342	TrnI	Gene	13	1.2644262969604654
ENSMUSG00000071528	Atp5md	Gene	13	3.0016649684951098
ENSMUSG00000000751	Rpa1	Gene	13	2.099535673550915
ENSMUSG00000021798	Ldb3	Gene	13	0.9716801040306802
ENSMUSG00000038535	Zfp280d	TF	13	2.5459297690854665
ENSMUSG00000042293	Gm5617	Gene	13	1.0725124997843682
ENSMUSG00000001930	Vwf	Gene	13	0.3901198670745138
ENSMUSG00000030315	Vgll4	Gene	13	2.919769387106609
ENSMUSG00000048583	Igf2	Gene	13	3.6047153480268097
ENSMUSG00000006920	Ezh1	Gene	13	2.1140717667087943
ENSMUSG00000024491	Rbm27	Gene	13	2.117880279316699
ENSMUSG00000050619	Zscan29	TF	13	0.6924271980897077
ENSMUSG00000053289	Ddx10	Gene	13	1.4288432988038746
ENSMUSG00000028973	Abcb8	Gene	13	0.5371109824591738
ENSMUSG00000029004	Kmt2e	Gene	13	2.946364424837359
ENSMUSG00000019773	Fbxo5	Gene	13	3.315453760726813
ENSMUSG00000026098	Pms1	Gene	13	2.7004397181410926
ENSMUSG00000035310		TF	13	2.8397036997554634
ENSMUSG00000001424	Snd1	Gene	13	2.524195411628501
ENSMUSG00000023079	Gtf2ird1	TF	13	2.216811389073148
ENSMUSG00000000957	Mmp14	Gene	13	4.357900355468717
ENSMUSG00000005354	Txn2	Gene	12	1.503875864270018
ENSMUSG00000020485	Supt4a	Gene	12	2.668705947639406
ENSMUSG00000022016	Akap11	Gene	12	1.9498227999195112
ENSMUSG00000023456	Tpi1	Gene	12	1.0856167820849674
ENSMUSG00000026028	Trak2	Gene	12	1.063872183166385
ENSMUSG00000031438	Rnf128	Gene	12	1.42449782852791
ENSMUSG00000034566	Atp5h	Gene	12	0.1737043432289287
ENSMUSG00000036570	Fxyd1	Gene	12	0.4196168265834021
ENSMUSG00000069744	Psmb3	Gene	12	1.6736645288239114
ENSMUSG00000000346	Dazap2	Gene	12	2.0267173383757786
ENSMUSG00000002102	Psmc3	Gene	12	2.5225819240293124
ENSMUSG00000003316	Glg1	Gene	12	2.144781242309694
ENSMUSG00000003438	Timm50	Gene	12	2.693223221022187
ENSMUSG00000004931	Apba3	Gene	12	1.0418201756946273
ENSMUSG00000005469	Prkaca	Gene	12	0.608046113834197
ENSMUSG00000006304	Arpc2	Gene	12	2.209288834062267
ENSMUSG00000006931	P3h4	Gene	12	1.769077779319959
ENSMUSG00000010376	Nedd8	Gene	12	2.0996593879137126
ENSMUSG00000011257	Pabpc4	Gene	12	0.1186444964986197
ENSMUSG00000015806	Qdpr	Gene	12	2.193812590380386
ENSMUSG00000017404	Rpl19	Gene	12	1.7888540169481022
ENSMUSG00000018102	H2bc4	Gene	12	0.5297282313176552
ENSMUSG00000019362	D8Ertd738e	Gene	12	2.18516310044836
ENSMUSG00000020372	Rack1	Gene	12	1.7109327000325862
ENSMUSG00000020430	Pes1	Gene	12	2.3412810493257723
ENSMUSG00000020738	Sumo2	Gene	12	0.3830473850344065
ENSMUSG00000021375	Kif13a	Gene	12	0.6814440025751374
ENSMUSG00000021453	Gadd45g	Gene	12	1.1370653032106812
ENSMUSG00000021546	Hnrnpk	Gene	12	1.9786783777247745
ENSMUSG00000021577	Sdha	Gene	12	0.5649112717629361
ENSMUSG00000021764	Ndufs4	Gene	12	0.6900666673874412
ENSMUSG00000022020	Naa16	Gene	12	1.8693310482338263
ENSMUSG00000022051	Bnip3l	Gene	12	2.05353369626268
ENSMUSG00000022201	Zfr	Gene	12	2.729048810156684
ENSMUSG00000022403	St13	Gene	12	1.4495072529153
ENSMUSG00000022940	Pigp	Gene	12	0.3545457389224751
ENSMUSG00000022964	Tmem50b	Gene	12	0.0825745677685532
ENSMUSG00000023020	Cox14	Gene	12	0.566336060710551
ENSMUSG00000023055	Calcoco1	Gene	12	1.6498136450711245
ENSMUSG00000023106	Denr	Gene	12	1.6688154785672538
ENSMUSG00000023206	Il15ra	Gene	12	0.4229950210577637
ENSMUSG00000023939	Mrpl14	Gene	12	1.5189153396884816
ENSMUSG00000023944	Hsp90ab1	Gene	12	1.8991127925449227
ENSMUSG00000025204	Ndufb8	Gene	12	0.7772591572528782
ENSMUSG00000025935	Tram1	Gene	12	1.93608016743816
ENSMUSG00000026571	Dcaf6	Gene	12	0.8162367172404696
ENSMUSG00000026615	Eprs	Gene	12	2.330652070086158
ENSMUSG00000026755	Arpc5l	Gene	12	1.5831846877532527
ENSMUSG00000027293	Ehd4	Gene	12	1.097106666267177
ENSMUSG00000027447	Cst3	Gene	12	0.5302542960206722
ENSMUSG00000027777	Schip1	Gene	12	0.2738736381952584
ENSMUSG00000029580	Actb	Gene	12	3.062633720004333
ENSMUSG00000029594	Rbm19	Gene	12	3.337034987277571
ENSMUSG00000029823	Luc7l2	Gene	12	1.7266322632808713
ENSMUSG00000029860	Zyx	Gene	12	3.041294614361661
ENSMUSG00000030002	Dusp11	Gene	12	1.7379433610900357
ENSMUSG00000030172	Erc1	Gene	12	1.2671577538163188
ENSMUSG00000030409	Dmpk	Gene	12	1.3297963382207012
ENSMUSG00000030647	Ndufc2	Gene	12	0.5140961700015119
ENSMUSG00000030884	Uqcrc2	Gene	12	0.5890645650170061
ENSMUSG00000031231	Cox7b	Gene	12	0.5305830398718214
ENSMUSG00000031232	Magt1	Gene	12	1.4577361253866954
ENSMUSG00000031701	Dnaja2	Gene	12	0.7287133990874359
ENSMUSG00000031791	Tmem38a	Gene	12	1.3449862634190417
ENSMUSG00000032042	Srpr	Gene	12	2.948270418326258
ENSMUSG00000033065	Pfkm	Gene	12	1.3884644036799347
ENSMUSG00000033416	Gucd1	Gene	12	0.0975553094226731
ENSMUSG00000034875	Nudt19	Gene	12	0.731154125921682
ENSMUSG00000034903	Cobll1	Gene	12	1.1103604474425062
ENSMUSG00000035458	Tnni3	Gene	12	0.2624038698184421
ENSMUSG00000037236	Matr3	Gene	12	1.6944332182579789
ENSMUSG00000037960	Card19	Gene	12	0.8694909439060279
ENSMUSG00000038375	Trp53inp2	Gene	12	0.8707047914891817
ENSMUSG00000038412	Higd1a	Gene	12	0.6075946910745298
ENSMUSG00000038462	Uqcrfs1	Gene	12	0.6001711540278638
ENSMUSG00000038690	Atp5j2	Gene	12	0.0609125567695887
ENSMUSG00000038949	Cnst	Gene	12	1.3006043260783144
ENSMUSG00000039100	Marchf6	Gene	12	0.1736712903323756
ENSMUSG00000039640	Mrpl12	Gene	12	1.033196217731163
ENSMUSG00000039648	Kyat1	Gene	12	0.2950448007364148
ENSMUSG00000041426	Hibch	Gene	12	0.2410080995037962
ENSMUSG00000042541	Sem1	Gene	12	0.1007986360545416
ENSMUSG00000044864	Ankrd50	Gene	12	1.5532536409938196
ENSMUSG00000051495	Irf2bp2	Gene	12	0.5861097731799365
ENSMUSG00000053929	Cyhr1	Gene	12	0.0512253233551724
ENSMUSG00000058076	Sdhc	Gene	12	0.2388256109816016
ENSMUSG00000059291	Rpl11	Gene	12	1.27154590568931
ENSMUSG00000060038	Dhps	Gene	12	2.876617584494717
ENSMUSG00000062580	Timm17a	Gene	12	0.3470031345062701
ENSMUSG00000063882	Uqcrh	Gene	12	0.3745092564573333
ENSMUSG00000070544	Top1	Gene	12	1.9087678828491883
ENSMUSG00000071415	Rpl23	Gene	12	1.584962500721156
ENSMUSG00000071793	2610005L07Rik	Gene	12	3.0443941193584534
ENSMUSG00000073676	Hspe1	Gene	12	0.7190189144068082
ENSMUSG00000090150	Acad11	Gene	12	3.115477217419936
ENSMUSG00000090553	Snrpe	Gene	12	2.443551110868462
ENSMUSG00000047710	Champ1	Gene	12	2.376563351464208
ENSMUSG00000022377	Asap1	Gene	12	2.409587823895208
ENSMUSG00000000120	Ngfr	Gene	12	4.468769483216633
ENSMUSG00000022241	Tars	Gene	12	2.4329594072761047
ENSMUSG00000022636	Alcam	Gene	12	2.109383459507262
ENSMUSG00000027087	Itgav	Gene	12	2.786776597388685
ENSMUSG00000030060	Hmces	Gene	12	3.470846408179625
ENSMUSG00000037321	Tap1	Gene	12	0.4254166450588421
ENSMUSG00000007613	Tgfbr1	Gene	12	2.033824877648266
ENSMUSG00000023249	Parp3	Gene	12	0.3750987539086985
ENSMUSG00000048814	Lonrf2	Gene	12	1.624490864907794
ENSMUSG00000061286	Exosc5	Gene	12	2.733261625402788
ENSMUSG00000020009	Ifngr1	Gene	12	1.6950709087212277
ENSMUSG00000024066	Xdh	Gene	12	2.145430439521564
ENSMUSG00000036611	Eepd1	Gene	12	0.0441766003168222
ENSMUSG00000040212	Emp3	Gene	12	2.963402616699172
ENSMUSG00000046201	Scaf8	Gene	12	1.8614247700914184
ENSMUSG00000047557	Lxn	Gene	12	4.26528925446871
ENSMUSG00000049791	Fzd4	Gene	12	3.006705023877891
ENSMUSG00000059474	Mbtd1	Gene	12	1.76229377411223
ENSMUSG00000063236	1110038F14Rik	Gene	12	2.4754490159746663
ENSMUSG00000015843	Rxrg	TF	12	1.2240402742179306
ENSMUSG00000019132	BC005537	Gene	12	0.4742464970520341
ENSMUSG00000022194	Pabpn1	Gene	12	1.3978769481206603
ENSMUSG00000033760	Rbm4b	Gene	12	1.7238500943759476
ENSMUSG00000004771	Rab11a	Gene	12	1.7664864370431292
ENSMUSG00000013465	Nelfb	Gene	12	1.821621491130652
ENSMUSG00000014177	Tvp23b	Gene	12	1.9452941079098656
ENSMUSG00000014956	Ppp1cb	Gene	12	0.0984791410680401
ENSMUSG00000030714	Sgf29	Gene	12	3.0295731153833474
ENSMUSG00000049728	Zfp668	TF	12	3.017347243563897
ENSMUSG00000038005	Hpf1	Gene	12	2.170701687889545
ENSMUSG00000003033	Ap1m1	Gene	12	3.419582809839513
ENSMUSG00000040524	Zfp609	Gene	12	2.522448049137007
ENSMUSG00000000001	Gnai3	Gene	12	2.3086389274326287
ENSMUSG00000044791	Setd2	Gene	12	2.239439289421337
ENSMUSG00000059878	Zfp422	TF	12	1.686786350867341
ENSMUSG00000022228	Zscan26	TF	12	0.0152264742246579
ENSMUSG00000074733	Zfp950	TF	12	3.3079632032455786
ENSMUSG00000030788	Rnf141	TF	12	0.1493776240382267
ENSMUSG00000002428	Hltf	TF	12	1.238010382151316
ENSMUSG00000024538	Ppic	Gene	11	2.425695980777567
ENSMUSG00000026219	Trip12	Gene	11	1.8526582839248125
ENSMUSG00000026754	Golga1	Gene	11	2.476650689686005
ENSMUSG00000033781	Asb13	Gene	11	0.2466399675831248
ENSMUSG00000051817	Sox12	TF	11	1.357552004618083
ENSMUSG00000055053	Nfic	TF	11	2.402821549569204
ENSMUSG00000073684	Faap20	Gene	11	2.950995457263687
ENSMUSG00000002379	Ndufa11	Gene	11	0.9088068604067931
ENSMUSG00000004069	Dnaja3	Gene	11	1.257708534236171
ENSMUSG00000004937	Sgta	Gene	11	2.2871968391221333
ENSMUSG00000006494	Pdk1	Gene	11	0.2268337641182238
ENSMUSG00000008683	Rps15a	Gene	11	1.9756330020474893
ENSMUSG00000008690	Ncaph2	Gene	11	2.766477376282751
ENSMUSG00000009293	Ube2g2	Gene	11	0.7179791147269121
ENSMUSG00000011305	Plin5	Gene	11	0.2722973271627609
ENSMUSG00000013539	Tango2	Gene	11	0.2958165250881315
ENSMUSG00000014504	Srp19	Gene	11	1.6001673723324892
ENSMUSG00000015112	Slc25a13	Gene	11	0.2490566282773407
ENSMUSG00000015176	Nolc1	Gene	11	1.8262139493089204
ENSMUSG00000017119	Nbr1	Gene	11	0.6632472576692141
ENSMUSG00000018566	Slc2a4	Gene	11	2.716850232869131
ENSMUSG00000018770	Atp5g3	Gene	11	0.7803195230639712
ENSMUSG00000019494	Cops6	Gene	11	1.869432763717389
ENSMUSG00000020079	Supv3l1	Gene	11	0.3219280948873626
ENSMUSG00000020085	Aifm2	Gene	11	0.938599455335857
ENSMUSG00000020267	Hint1	Gene	11	1.5424389710085509
ENSMUSG00000020358	Hnrnpab	Gene	11	2.98585251522608
ENSMUSG00000020415	Pttg1	Gene	11	1.1365083328337953
ENSMUSG00000020460	Rps27a	Gene	11	0.8390536105359612
ENSMUSG00000020477	Mrps24	Gene	11	1.520353419298079
ENSMUSG00000020496	Rnf187	Gene	11	1.305320092166788
ENSMUSG00000020777	Acox1	Gene	11	0.0497157596266486
ENSMUSG00000021748	Pdhb	Gene	11	0.1207401900761819
ENSMUSG00000021807	Rtraf	Gene	11	2.262104534682756
ENSMUSG00000021939	Ctsb	Gene	11	1.027537961624544
ENSMUSG00000022000	Zc3h13	Gene	11	2.398139780226522
ENSMUSG00000022193	Psmb5	Gene	11	0.8170676544426829
ENSMUSG00000022205	Sub1	Gene	11	2.4471631392221376
ENSMUSG00000022698	Naa50	Gene	11	1.902229218238656
ENSMUSG00000022890	Atp5j	Gene	11	1.5322993722337888
ENSMUSG00000023951	Vegfa	Gene	11	1.310844595758347
ENSMUSG00000024683	Mrpl16	Gene	11	1.22156778853841
ENSMUSG00000025241	Fyco1	Gene	11	0.0657752676502383
ENSMUSG00000026207	Speg	Gene	11	1.800812076190832
ENSMUSG00000026766	Mmadhc	Gene	11	0.2770169304207091
ENSMUSG00000027010	Slc25a12	Gene	11	0.0559908811509295
ENSMUSG00000027177	Hipk3	Gene	11	0.2444187276664475
ENSMUSG00000027206	Cops2	Gene	11	2.312798782571805
ENSMUSG00000027423	Snx5	Gene	11	1.4515932320943676
ENSMUSG00000027673	Ndufb5	Gene	11	0.2119413674851227
ENSMUSG00000027984	Hadh	Gene	11	0.4953850723400403
ENSMUSG00000028062	Lamtor2	Gene	11	1.8344438723604133
ENSMUSG00000028161	Ppp3ca	Gene	11	1.6940769353088
ENSMUSG00000028633	Ctps	Gene	11	1.7826302508510643
ENSMUSG00000028847	Trappc3	Gene	11	2.7362178900598666
ENSMUSG00000028849	Map7d1	Gene	11	0.8139963967180233
ENSMUSG00000028919	Arhgef19	Gene	11	0.4962335821268242
ENSMUSG00000028954	Nub1	Gene	11	1.5890150175456297
ENSMUSG00000028959	Fastk	Gene	11	0.6451336503037552
ENSMUSG00000029128	Rab28	Gene	11	0.0727848027302542
ENSMUSG00000029723	LOC122152371	Gene	11	1.6244389441894214
ENSMUSG00000030739	Myh14	Gene	11	2.152951922838599
ENSMUSG00000030934	Oat	Gene	11	0.3106810220884277
ENSMUSG00000031352	Hccs	Gene	11	0.0
ENSMUSG00000031641	Cbr4	Gene	11	0.2149659656658045
ENSMUSG00000031954	Cfdp1	Gene	11	3.1166468620734893
ENSMUSG00000031985	Gnpat	Gene	11	0.6896097849403411
ENSMUSG00000032279	Idh3a	Gene	11	0.8065815202838333
ENSMUSG00000032724	Abtb2	Gene	11	0.1301987231267016
ENSMUSG00000033813	Tcea1	Gene	11	2.355665717523189
ENSMUSG00000034220	Gpc1	Gene	11	1.7670676259556242
ENSMUSG00000036202	Rif1	Gene	11	2.5829015074550927
ENSMUSG00000037152	Ndufc1	Gene	11	0.1997659038500217
ENSMUSG00000037710	Cisd1	Gene	11	0.1144826839615849
ENSMUSG00000038393	Txnip	Gene	11	0.9386979227311034
ENSMUSG00000039087	Rreb1	TF	11	1.9397714253766587
ENSMUSG00000039782	Cpeb2	Gene	11	0.5328739895727015
ENSMUSG00000040209	Zfp704	Gene	11	2.1298920488435016
ENSMUSG00000040269	Mrps28	Gene	11	0.2390326870242756
ENSMUSG00000040771	Oard1	Gene	11	2.190556334214444
ENSMUSG00000041058	Wwp1	Gene	11	0.7717474475834702
ENSMUSG00000041881	Ndufa7	Gene	11	1.0371398800861922
ENSMUSG00000042115	Klhdc8a	Gene	11	1.783682093073236
ENSMUSG00000044393	Dsg2	Gene	11	0.0774440854253484
ENSMUSG00000044475	Ascc1	Gene	11	1.3621503862789428
ENSMUSG00000044894	Uqcrq	Gene	11	0.082464355171119
ENSMUSG00000045639	Zfp629	TF	11	1.9691681343285576
ENSMUSG00000046997	Spsb4	Gene	11	0.7954612434763506
ENSMUSG00000047419	Cmya5	Gene	11	1.3342460920713837
ENSMUSG00000051747	Ttn	Gene	11	0.6589452691724738
ENSMUSG00000053199	Arhgap20	Gene	11	1.0855180711860566
ENSMUSG00000054312	Mrps21	Gene	11	0.7171571130860261
ENSMUSG00000056692	Ilrun	Gene	11	0.480071384696334
ENSMUSG00000059534	Uqcr10	Gene	11	0.0594580169669498
ENSMUSG00000059714	Flot1	Gene	11	1.0300051378376534
ENSMUSG00000060802	B2m	Gene	11	0.1839906126318578
ENSMUSG00000061518	Cox5b	Gene	11	0.6266016898526914
ENSMUSG00000062270	Morf4l1	Gene	11	2.9140860970127225
ENSMUSG00000062691	Cebpzos	Gene	11	0.4327517121224513
ENSMUSG00000067279	Ppp1r3c	Gene	11	1.8061348838953477
ENSMUSG00000068479	Mfap1a	Gene	11	2.349252681399596
ENSMUSG00000069729	Arid1b	Gene	11	2.269050805009339
ENSMUSG00000071369	Map3k5	Gene	11	0.4314319375295117
ENSMUSG00000073639	Rab18	Gene	11	2.12511625496766
ENSMUSG00000074064	Mlycd	Gene	11	0.6193140055119333
ENSMUSG00000075467	Dnlz	Gene	11	1.4307228279472142
ENSMUSG00000078453	Abracl	Gene	11	0.3442644248654627
ENSMUSG00000078566	Bnip3	Gene	11	0.0915835501605215
ENSMUSG00000079508	Apoo	Gene	11	0.2962745500488566
ENSMUSG00000023971	Rrp36	Gene	11	3.327071398163323
ENSMUSG00000027455	Nsfl1c	Gene	11	2.5898863793604416
ENSMUSG00000021670	Hmgcr	Gene	11	2.07337318633022
ENSMUSG00000020700	Map3k3	Gene	11	2.8977350679172758
ENSMUSG00000021395	Spin1	Gene	11	1.0534392589614594
ENSMUSG00000021910	Nisch	Gene	11	1.930053628227835
ENSMUSG00000035093	Secisbp2l	Gene	11	2.1359161092774137
ENSMUSG00000039942	Ptger4	Gene	11	2.0896372124846767
ENSMUSG00000041235	Chd7	Gene	11	1.7180099696372313
ENSMUSG00000045954	Cavin2	Gene	11	2.133239115188932
ENSMUSG00000085385	Snhg17	Gene	11	1.364274385596957
ENSMUSG00000028911	Srsf4	Gene	11	2.273018494406416
ENSMUSG00000036867	Smad6	TF	11	1.1612340411782671
ENSMUSG00000039741	Bahcc1	Gene	11	2.842760258188803
ENSMUSG00000058793	Cds2	Gene	11	0.9691059920542172
ENSMUSG00000022952	Runx1	TF	11	0.8782115196019582
ENSMUSG00000030516	Tjp1	Gene	11	1.7695093937562678
ENSMUSG00000033671	Cep350	Gene	11	2.2565182052410737
ENSMUSG00000033885	Pxk	Gene	11	1.0657032470508303
ENSMUSG00000075254	Heg1	Gene	11	1.4978034295098173
ENSMUSG00000009291	Pttg1ip	Gene	11	2.464458018721068
ENSMUSG00000027665	Pik3ca	Gene	11	1.4882039118408148
ENSMUSG00000035776	Cd99l2	Gene	11	1.2443558528090186
ENSMUSG00000049588	Ccdc69	Gene	11	0.9530025204628298
ENSMUSG00000051223	Bzw1	Gene	11	2.6495585491389075
ENSMUSG00000006395	Hyi	Gene	11	3.806169956865001
ENSMUSG00000002477	Snrpd1	Gene	11	2.165570349657724
ENSMUSG00000027805	Pfn2	Gene	11	0.9824212528621654
ENSMUSG00000031575	Ash2l	Gene	11	2.083686150504856
ENSMUSG00000022136	Dnajc3	Gene	11	1.850376248770134
ENSMUSG00000040841	Six5	TF	11	0.8194277543581796
ENSMUSG00000001053	N4bp3	Gene	11	2.7283817479455115
ENSMUSG00000021112	Pals1	Gene	11	2.52764177507718
ENSMUSG00000028410	Dnaja1	Gene	11	1.74165639215831
ENSMUSG00000036144	Meox2	TF	11	1.8276359531062705
ENSMUSG00000030058	Copg1	Gene	11	1.9772175245448285
ENSMUSG00000016559	H3f3b	Gene	11	2.685499522379676
ENSMUSG00000036721	Zscan12	TF	11	2.4637968111986988
ENSMUSG00000034429	Zfp707	TF	11	1.6192556782750342
ENSMUSG00000049755	Zfp672	TF	11	0.5006935838235513
ENSMUSG00000008958	Vps72	TF	11	2.8872082297468182
ENSMUSG00000031099	Smarca1	TF	11	4.094760252058916
ENSMUSG00000019837	Gtf3c6	Gene	10	2.517236070160161
ENSMUSG00000024639	Gnaq	Gene	10	1.5325546483259824
ENSMUSG00000028869	Gnl2	Gene	10	2.081339627451939
ENSMUSG00000029998	Pcyox1	Gene	10	1.2971404879222614
ENSMUSG00000040351	Ankib1	Gene	10	1.755227800558936
ENSMUSG00000040952	Rps19	Gene	10	3.158620365118285
ENSMUSG00000071014	Ndufb6	Gene	10	1.2412417856883415
ENSMUSG00000002015	Bcap31	Gene	10	2.3972096400882084
ENSMUSG00000002028	Kmt2a	Gene	10	0.2878686226494604
ENSMUSG00000004951	Hspb1	Gene	10	0.2504207532410607
ENSMUSG00000005417	Mprip	Gene	10	1.612134031068841
ENSMUSG00000006005	Tpr	Gene	10	2.502373577060084
ENSMUSG00000006418	Rnf114	TF	10	0.5476814846416982
ENSMUSG00000006740	Kif5b	Gene	10	2.483589343071305
ENSMUSG00000009112	Bcl2l13	Gene	10	0.0631938264871934
ENSMUSG00000009927	Rps25	Gene	10	1.0866744114788889
ENSMUSG00000010048	Ifrd2	Gene	10	0.4459435408645591
ENSMUSG00000014294	Ndufa2	Gene	10	1.0175969087107664
ENSMUSG00000014313	Cox6c	Gene	10	0.0648722728103479
ENSMUSG00000015733	Capza2	Gene	10	1.8569432055878785
ENSMUSG00000015850	Adamtsl4	Gene	10	0.2830721590703389
ENSMUSG00000018395	Kif3a	Gene	10	2.74037334513016
ENSMUSG00000019158	Tmem160	Gene	10	0.7589919004962056
ENSMUSG00000019432	Ddx39b	Gene	10	2.1095197621235364
ENSMUSG00000019577	Pdk4	Gene	10	1.9781956296816503
ENSMUSG00000019920	Lims1	Gene	10	1.7833212298579468
ENSMUSG00000020321	Mdh1	Gene	10	0.4772854734676208
ENSMUSG00000020572	Nampt	Gene	10	1.2941073902665252
ENSMUSG00000020721	Helz	Gene	10	2.2970073881770112
ENSMUSG00000021039	Snw1	Gene	10	3.7216604674536935
ENSMUSG00000021313	Ryr2	Gene	10	0.9271792155751336
ENSMUSG00000021460	Auh	Gene	10	0.542750740565717
ENSMUSG00000021520	Uqcrb	Gene	10	0.0235843767636332
ENSMUSG00000021537	Cetn3	Gene	10	1.9767926088386751
ENSMUSG00000021597	Slf1	Gene	10	1.5608086390123788
ENSMUSG00000021709	Erbin	Gene	10	2.0770142196216543
ENSMUSG00000022270	Retreg1	Gene	10	0.5887590688092352
ENSMUSG00000022391	Rangap1	Gene	10	3.135869006251113
ENSMUSG00000022462	Slc38a2	Gene	10	0.8981455018820252
ENSMUSG00000022553	Maf1	Gene	10	2.017171055365056
ENSMUSG00000022803	Popdc2	Gene	10	0.7106276307035788
ENSMUSG00000022820	Ndufb4	Gene	10	0.5762676120197767
ENSMUSG00000022965	Ifngr2	Gene	10	0.2015101361971556
ENSMUSG00000023460	Rab12	Gene	10	0.2569671903515065
ENSMUSG00000024063	Lbh	Gene	10	1.6927572218855147
ENSMUSG00000024073	Birc6	Gene	10	1.708344916226439
ENSMUSG00000024097	Srsf7	Gene	10	1.8704028947032327
ENSMUSG00000024120	Lrpprc	Gene	10	0.1430869559470942
ENSMUSG00000024208	Uqcc2	Gene	10	1.7869064140936557
ENSMUSG00000024277	Mapre2	Gene	10	1.5338026443098125
ENSMUSG00000024613	Tcof1	Gene	10	2.457946090748134
ENSMUSG00000024661	Fth1	Gene	10	0.1581879113113782
ENSMUSG00000025085	Ablim1	Gene	10	0.9487937669830604
ENSMUSG00000025103	Btbd1	Gene	10	0.021174023104411
ENSMUSG00000025130	P4hb	Gene	10	2.1661313594879736
ENSMUSG00000025465	Echs1	Gene	10	0.453211347319705
ENSMUSG00000025856	Pdgfa	Gene	10	0.9598796915310804
ENSMUSG00000026027	Stradb	Gene	10	0.7717310123268835
ENSMUSG00000026064	Ptp4a1	Gene	10	0.3271109925766939
ENSMUSG00000026087	Mrpl30	Gene	10	1.5227360856941168
ENSMUSG00000026496	Parp1	TF	10	2.902277440978148
ENSMUSG00000027499	Pkia	Gene	10	0.1126826498809734
ENSMUSG00000027602	Map1lc3a	Gene	10	0.7748241223699193
ENSMUSG00000027668	Mfn1	Gene	10	1.1154772174199366
ENSMUSG00000027765	P2ry1	Gene	10	1.6100534816839869
ENSMUSG00000027784	Ppm1l	Gene	10	0.5101947323191842
ENSMUSG00000028104	Polr3gl	Gene	10	2.0267610681127595
ENSMUSG00000028394	Pole3	Gene	10	2.562313761775956
ENSMUSG00000028518	Prkaa2	Gene	10	1.2680350868921604
ENSMUSG00000029338	Antxr2	Gene	10	0.4235995127822693
ENSMUSG00000029404	Arl6ip4	Gene	10	2.6589630821649344
ENSMUSG00000029499	Pxmp2	Gene	10	0.9999999999999992
ENSMUSG00000030335	Mrpl51	Gene	10	1.1479424721765668
ENSMUSG00000030652	Coq7	Gene	10	1.0578044515228626
ENSMUSG00000030847	Bag3	Gene	10	1.045743172612303
ENSMUSG00000031403	Dkc1	Gene	10	2.485990857297015
ENSMUSG00000031696	Vps35	Gene	10	1.7257632469367843
ENSMUSG00000031698	Mylk3	Gene	10	0.7132666329151931
ENSMUSG00000031765	Mt1	Gene	10	0.5530673482612602
ENSMUSG00000031770	Herpud1	Gene	10	0.4561761940723308
ENSMUSG00000031783	Polr2c	Gene	10	1.2342340339809643
ENSMUSG00000031841	Cdh13	Gene	10	1.5266249638603249
ENSMUSG00000031913	Vps4a	Gene	10	2.3300435064425398
ENSMUSG00000032010	Usp2	Gene	10	0.4494475300646758
ENSMUSG00000032216	Nedd4	Gene	10	2.5914103818494976
ENSMUSG00000032267	Usp28	Gene	10	0.269046782578668
ENSMUSG00000034842	Art3	Gene	10	1.1648880050510186
ENSMUSG00000034868	Myl12b	Gene	10	1.7576736995826057
ENSMUSG00000034880	Mrpl34	Gene	10	0.6842945332186048
ENSMUSG00000034951	Cog7	Gene	10	0.1375035237499347
ENSMUSG00000034994	Eef2	Gene	10	2.043837803059235
ENSMUSG00000035329	Fbxo33	Gene	10	0.3934592471683125
ENSMUSG00000035674	Ndufa3	Gene	10	0.0316175793785031
ENSMUSG00000036112	Metap2	Gene	10	2.008023146710464
ENSMUSG00000036678	Aaas	Gene	10	2.5822275329999167
ENSMUSG00000036707	Cab39	Gene	10	0.2014477189797414
ENSMUSG00000037234	Hook3	Gene	10	2.3853775257586047
ENSMUSG00000037573	Tob1	Gene	10	0.4317162404254748
ENSMUSG00000037815	Ctnna1	Gene	10	1.9895696482587173
ENSMUSG00000038028	Tigar	Gene	10	0.3738148365523308
ENSMUSG00000038520	Tbc1d17	Gene	10	1.814696897398772
ENSMUSG00000038784	Cnot4	Gene	10	1.8210850722209528
ENSMUSG00000038844	Kif16b	Gene	10	0.5561726517148848
ENSMUSG00000039067	Psmd7	Gene	10	2.328705510189117
ENSMUSG00000039509	Nup133	Gene	10	0.2942464819624391
ENSMUSG00000039891	Txlnb	Gene	10	0.7872002785541987
ENSMUSG00000039910	Cited2	Gene	10	0.9231610188281084
ENSMUSG00000040990	Sh3kbp1	Gene	10	1.0322187360503303
ENSMUSG00000041548	Hspb8	Gene	10	2.343168244919241
ENSMUSG00000042032	Mat2b	Gene	10	0.952341381640263
ENSMUSG00000042298	Ttc19	Gene	10	0.3428224317274413
ENSMUSG00000044365	Cxxc4	Gene	10	1.6314369305206569
ENSMUSG00000045776	Lrtm1	Gene	10	1.3757856988888726
ENSMUSG00000047260	Emc6	Gene	10	0.5845319097491828
ENSMUSG00000047675	Rps8	Gene	10	2.5392975598017102
ENSMUSG00000049881	2810025M15Rik	Gene	10	2.583287382923803
ENSMUSG00000052146	Rps10	Gene	10	0.7629608026991495
ENSMUSG00000052337	Immt	Gene	10	0.5211895924281578
ENSMUSG00000052374	Actn2	Gene	10	0.1410131554168483
ENSMUSG00000056091	St3gal5	Gene	10	0.7269815055935851
ENSMUSG00000057133	Chd6	Gene	10	2.354910511586791
ENSMUSG00000057738	Sptan1	Gene	10	1.9498986554572597
ENSMUSG00000059070	Rpl18	Gene	10	2.678211911424638
ENSMUSG00000059586	Nsmce2	Gene	10	2.4723204151559752
ENSMUSG00000060032	H2aj	Gene	10	2.0445812029404937
ENSMUSG00000060679	Mrps9	Gene	10	0.6361071055854097
ENSMUSG00000060798	Intu	Gene	10	0.3280541976842039
ENSMUSG00000060981	H4c8	Gene	10	0.3876313419381922
ENSMUSG00000062300	Nectin2	Gene	10	2.085167383262678
ENSMUSG00000064369	TrnE	Gene	10	1.768910816772621
ENSMUSG00000068523	Gng5	Gene	10	1.126675192240329
ENSMUSG00000071644	Eef1g	Gene	10	2.1726393861393483
ENSMUSG00000099250		Gene	10	2.2552402483519955
ENSMUSG00000018893	Mb	Gene	10	2.1129566967378928
ENSMUSG00000020074	Ccar1	Gene	10	1.8528576175237
ENSMUSG00000021200	Asb2	Gene	10	1.465292270058539
ENSMUSG00000021622	Ckmt2	Gene	10	3.490616459158094
ENSMUSG00000028300	C9orf72	Gene	10	1.0734059417262607
ENSMUSG00000028312	Smc2	Gene	10	4.290137027972282
ENSMUSG00000032612	Usp4	Gene	10	1.8784989949522952
ENSMUSG00000034931	Dhx8	Gene	10	2.6504860734407387
ENSMUSG00000055027	Smyd1	Gene	10	0.0445036841992809
ENSMUSG00000057335	Cep170	Gene	10	2.202159768417209
ENSMUSG00000062604	Srpk2	Gene	10	1.833576390808778
ENSMUSG00000068614	Actc1	Gene	10	1.1271082120820015
ENSMUSG00000038518	Jarid2	Gene	10	2.078644494453023
ENSMUSG00000089672		Gene	10	0.6515301176601449
ENSMUSG00000000295	Hddc2	Gene	10	2.815383295813538
ENSMUSG00000001029	Icam2	Gene	10	3.0521512820511063
ENSMUSG00000002014	Ssr4	Gene	10	2.6910229768202107
ENSMUSG00000003528	Slc25a1	Gene	10	3.732450113043713
ENSMUSG00000010362	Rdm1	Gene	10	2.3075190358758557
ENSMUSG00000016664	Pacsin2	Gene	10	0.5698329758678984
ENSMUSG00000017291	Taok1	Gene	10	1.3221319949712136
ENSMUSG00000018819	Lsp1	Gene	10	3.880252690547721
ENSMUSG00000024948	Map4k2	Gene	10	0.2810201513071568
ENSMUSG00000029311	Hsd17b11	Gene	10	0.7548608253568396
ENSMUSG00000029571	Tmem106b	Gene	10	0.3490742369004866
ENSMUSG00000031737	Irx5	TF	10	0.635725614403043
ENSMUSG00000031762	Mt2	Gene	10	1.3588276776988917
ENSMUSG00000034158	Lrrc58	Gene	10	2.6218499091478336
ENSMUSG00000038013	Wipf2	Gene	10	1.1958390022951306
ENSMUSG00000039233	Tbce	Gene	10	3.028408415185754
ENSMUSG00000045411	2410002F23Rik	Gene	10	3.680485111765448
ENSMUSG00000053565	Eif3k	Gene	10	2.320950327963532
ENSMUSG00000054027	Nt5dc3	Gene	10	0.4025031455350714
ENSMUSG00000062421	Arf2	Gene	10	3.325044068109219
ENSMUSG00000068394	Cep152	Gene	10	2.7369655941662057
ENSMUSG00000003161	Sri	Gene	10	2.285367287201833
ENSMUSG00000005687	Bcas2	Gene	10	1.9196948417020143
ENSMUSG00000033594	Spata2l	Gene	10	1.266786540694901
ENSMUSG00000035024	Ncapd3	Gene	10	2.588316826902977
ENSMUSG00000002768	Mea1	Gene	10	1.8249704649745748
ENSMUSG00000012483	Rpa3	Gene	10	1.92933105295066
ENSMUSG00000018666	Cbx1	Gene	10	2.8610391733599148
ENSMUSG00000020659	Cbll1	Gene	10	2.1712714271498283
ENSMUSG00000022024	Sugt1	Gene	10	2.457206953522784
ENSMUSG00000024165	Jpt2	Gene	10	3.366646015176564
ENSMUSG00000028107	Tars2	Gene	10	0.1539834575732914
ENSMUSG00000034154	Ino80	Gene	10	2.3353903546939243
ENSMUSG00000034401	Spata6	Gene	10	3.1795349956161347
ENSMUSG00000042524	Sun2	Gene	10	0.9974578054375468
ENSMUSG00000047832	Cdca4	Gene	10	2.5659257206708164
ENSMUSG00000073411	H2-D1	Gene	10	0.1158324881069496
ENSMUSG00000075700	Selenot	Gene	10	0.541874578863327
ENSMUSG00000031367	Ap1s2	Gene	10	2.1172879425285345
ENSMUSG00000033184	Tmed7	Gene	10	0.1875562012695955
ENSMUSG00000038387	Rras	Gene	10	2.2577445859089185
ENSMUSG00000048410	Zfp407	TF	10	2.8712404070402684
ENSMUSG00000021238	Aldh6a1	Gene	10	2.216547598861795
ENSMUSG00000034520	Gjc1	Gene	10	2.64591571195302
ENSMUSG00000042632	Pla2g6	Gene	10	2.584962500721157
ENSMUSG00000060771	Tsga10	Gene	10	2.7778910993563954
ENSMUSG00000032178	Ilf3	TF	10	1.7227946940341692
ENSMUSG00000021549	Rasa1	Gene	10	2.130782440299294
ENSMUSG00000026491	Ahctf1	Gene	10	2.653399393699594
ENSMUSG00000019988	Nedd1	Gene	10	2.2379098116781773
ENSMUSG00000027881	Prpf38b	Gene	10	2.3832514880211857
ENSMUSG00000078851	H2ac25	Gene	10	0.9032752285382788
ENSMUSG00000001017	Chtop	Gene	10	1.3849454341224074
ENSMUSG00000001687	Ubl3	Gene	10	0.1331440661937328
ENSMUSG00000000811	Txnrd3	Gene	10	2.488454519867809
ENSMUSG00000030560	Ctsc	Gene	10	0.487560991821093
ENSMUSG00000031734	Irx3	TF	10	1.254955541073108
ENSMUSG00000042520	Ubap2l	Gene	10	2.59492555400095
ENSMUSG00000027479	Mapre1	Gene	10	2.400791426824119
ENSMUSG00000056234	Ncoa4	Gene	10	0.0673754353415301
ENSMUSG00000014195	Dnajc7	Gene	10	2.629722505011717
ENSMUSG00000028868	Wasf2	Gene	10	3.260598225530188
ENSMUSG00000061479	Snrpa	Gene	10	3.4451395310682638
ENSMUSG00000000127	Fer	Gene	10	3.3478399275113127
ENSMUSG00000026687	Aldh9a1	Gene	9	1.908704165980451
ENSMUSG00000026879	Gsn	Gene	9	0.350789074938147
ENSMUSG00000030528	Blm	Gene	9	3.26710407014284
ENSMUSG00000036565	Ttyh3	Gene	9	1.8043648794517928
ENSMUSG00000037674	Rfx7	TF	9	1.644551297010957
ENSMUSG00000041773	Enc1	Gene	9	1.7534682250781335
ENSMUSG00000045128	Rpl18a	Gene	9	2.504112830962935
ENSMUSG00000054893	Zfp667	TF	9	4.340624188597267
ENSMUSG00000055172	C1ra	Gene	9	0.0179219079972616
ENSMUSG00000066551	Hmgb1	TF	9	2.670093847689114
ENSMUSG00000079435	Rpl36a	Gene	9	2.384335517270573
ENSMUSG00000001056	Nhp2	Gene	9	2.787511426125951
ENSMUSG00000002767	Mrpl2	Gene	9	1.0851422761032588
ENSMUSG00000003299	Mrpl4	Gene	9	0.9598380338204696
ENSMUSG00000003380	Rabac1	Gene	9	1.5154976810580578
ENSMUSG00000003420	Fcgrt	Gene	9	2.747233929620034
ENSMUSG00000003531	Dgcr6	Gene	9	1.9475325801058645
ENSMUSG00000004085	Map3k20	Gene	9	0.9393932352958476
ENSMUSG00000004268	Emg1	Gene	9	1.2630344058337926
ENSMUSG00000004356	Utp20	Gene	9	2.603821527972473
ENSMUSG00000004558	Ndrg2	Gene	9	0.5089542076081184
ENSMUSG00000005882	Uqcc1	Gene	9	0.1178877360106174
ENSMUSG00000005981	Trap1	Gene	9	0.7719720439941202
ENSMUSG00000006800	Sulf2	Gene	9	0.8338428122450896
ENSMUSG00000008136	Fhl2	Gene	9	1.804814847660364
ENSMUSG00000017428	Psmd11	Gene	9	2.823474587420881
ENSMUSG00000019810	Fuca2	Gene	9	1.5626962251555927
ENSMUSG00000019877	Serinc1	Gene	9	1.1391420191456891
ENSMUSG00000020307	Cdc34	Gene	9	0.1765998307862109
ENSMUSG00000020349	Ppp2ca	Gene	9	0.5661127719113352
ENSMUSG00000020368	Canx	Gene	9	1.632564963294589
ENSMUSG00000020634	Ubxn2a	Gene	9	1.0884281057823522
ENSMUSG00000020952	Scfd1	Gene	9	2.701137515030579
ENSMUSG00000021218	Gdi2	Gene	9	1.9036193381375048
ENSMUSG00000021248	Tmed10	Gene	9	2.9564327484231754
ENSMUSG00000021270	Hsp90aa1	Gene	9	2.55211924403414
ENSMUSG00000021585	Cast	Gene	9	2.56153462649476
ENSMUSG00000021838	Samd4	Gene	9	0.7245095413226412
ENSMUSG00000022040	Ephx2	Gene	9	1.7037441746507902
ENSMUSG00000022111	Uchl3	Gene	9	1.8324316034080732
ENSMUSG00000022253	Nadk2	Gene	9	0.545824106814198
ENSMUSG00000022437	Samm50	Gene	9	0.8988211656326328
ENSMUSG00000022748	Cmss1	Gene	9	1.1346495266947816
ENSMUSG00000022982	Sod1	Gene	9	0.6058723369973062
ENSMUSG00000023087	Noct	Gene	9	1.1244820306811452
ENSMUSG00000023723	Mrps23	Gene	9	0.2655065063607509
ENSMUSG00000023904	Hcfc1r1	Gene	9	1.2847738051492694
ENSMUSG00000024539	Ptpn2	Gene	9	1.5907798273164708
ENSMUSG00000024845	Tmem134	Gene	9	2.234624482712942
ENSMUSG00000024942	Capn1	Gene	9	0.7279204545631996
ENSMUSG00000024962	Vegfb	Gene	9	1.0132723570930366
ENSMUSG00000024976	Shoc2	Gene	9	2.783100347205613
ENSMUSG00000025190	Got1	Gene	9	1.9754776808659305
ENSMUSG00000025271	Pfkfb1	Gene	9	2.187627003175772
ENSMUSG00000025290	Rps24	Gene	9	1.7906590995312346
ENSMUSG00000025871	4833439L19Rik	Gene	9	0.7404800783424434
ENSMUSG00000025898	Cwf19l2	Gene	9	1.5480892384576954
ENSMUSG00000026179	Pnkd	Gene	9	2.381884066445041
ENSMUSG00000026353	Ubxn4	Gene	9	1.9215604284361696
ENSMUSG00000026526	Fh1	Gene	9	1.5969823929985747
ENSMUSG00000026554	Dcaf8	Gene	9	1.960601182353285
ENSMUSG00000026878	Rab14	Gene	9	1.870863564473959
ENSMUSG00000026914	Psmd14	Gene	9	1.6690911155192705
ENSMUSG00000026930	Gpsm1	Gene	9	0.4723706743447957
ENSMUSG00000027184	Caprin1	Gene	9	1.8698598646635516
ENSMUSG00000027332	Ivd	Gene	9	0.5194498931045111
ENSMUSG00000027371	Fahd2a	Gene	9	0.0766212816029119
ENSMUSG00000027422	Rrbp1	Gene	9	2.9412595228676803
ENSMUSG00000027698	Nceh1	Gene	9	1.9253743340399927
ENSMUSG00000027708	Dcun1d1	Gene	9	1.436411150071411
ENSMUSG00000028013	Ppa2	Gene	9	0.0781166899160084
ENSMUSG00000028081	Rps3a1	Gene	9	1.1417802337289338
ENSMUSG00000028086	Fbxw7	Gene	9	0.3302274181058493
ENSMUSG00000028234	Rps20	Gene	9	2.581910099616884
ENSMUSG00000028295	Smim8	Gene	9	0.801401879003226
ENSMUSG00000028772	Zcchc17	Gene	9	2.432337354861213
ENSMUSG00000028788	Ptp4a2	Gene	9	1.3169849580627702
ENSMUSG00000028955	Vamp3	Gene	9	1.9228321394775405
ENSMUSG00000029064	Gnb1	Gene	9	1.5769785564884593
ENSMUSG00000029145	Eif2b4	Gene	9	0.910179481282297
ENSMUSG00000029359	Tesc	Gene	9	1.0564254334628185
ENSMUSG00000029401	Rilpl2	Gene	9	1.540568381362703
ENSMUSG00000029833	Trim24	Gene	9	2.010462598571456
ENSMUSG00000029836	Cbx3	Gene	9	2.780077947487859
ENSMUSG00000030421	Uri1	Gene	9	3.109917692078035
ENSMUSG00000030662	Ipo5	Gene	9	0.5494417843698933
ENSMUSG00000030747	Dgat2	Gene	9	1.9449586364420373
ENSMUSG00000031320	Rps4x	Gene	9	1.8502277637195643
ENSMUSG00000031353	Rbbp7	Gene	9	2.458790658223545
ENSMUSG00000031683	Lsm6	Gene	9	2.339666372127565
ENSMUSG00000031983	2310022B05Rik	Gene	9	0.4754965213350814
ENSMUSG00000031987	Egln1	Gene	9	0.7459344199307818
ENSMUSG00000032330	Cox7a2	Gene	9	0.6639950652358309
ENSMUSG00000032737	Inppl1	Gene	9	0.4118135984045574
ENSMUSG00000032959	Pebp1	Gene	9	1.696882951286362
ENSMUSG00000033039	Micall1	Gene	9	0.1277063462420749
ENSMUSG00000033429	Mcee	Gene	9	0.5643962929884694
ENSMUSG00000034290	Nek9	Gene	9	0.7789914589048106
ENSMUSG00000034342	Cbl	Gene	9	2.047652975591417
ENSMUSG00000034424	Gcsh	Gene	9	0.963736456013228
ENSMUSG00000035242	Oaz1	Gene	9	3.419907892469043
ENSMUSG00000036181	H1f2	Gene	9	0.9878630208355884
ENSMUSG00000036278	Macrod1	Gene	9	0.8551623129397345
ENSMUSG00000036352	Ubac1	Gene	9	0.4201084888262674
ENSMUSG00000036371	Serbp1	Gene	9	2.055364269944647
ENSMUSG00000036781	Rps27l	Gene	9	1.6115465351508167
ENSMUSG00000037349	Nudt22	Gene	9	0.7884958948062879
ENSMUSG00000037685	Atp8a1	Gene	9	0.879047652513913
ENSMUSG00000037820	Tgm2	Gene	9	0.6186075392875168
ENSMUSG00000038936	Sccpdh	Gene	9	0.9184261988514208
ENSMUSG00000040048	Ndufb10	Gene	9	0.4741713002760566
ENSMUSG00000040760	Appl1	Gene	9	2.934275817777163
ENSMUSG00000041361	Myzap	Gene	9	1.7206725487954024
ENSMUSG00000043311	D17H6S53E	Gene	9	1.0868048275372733
ENSMUSG00000043716	Rpl7	Gene	9	2.2886233107700047
ENSMUSG00000043866	Taf10	Gene	9	0.281893433085111
ENSMUSG00000045210	Vcpip1	Gene	9	2.6147098441152075
ENSMUSG00000046032	Snx12	Gene	9	2.552192166772482
ENSMUSG00000046671	Mtfr1l	Gene	9	1.2042549941806495
ENSMUSG00000046756	Mrps7	Gene	9	1.052352018139013
ENSMUSG00000047459	Dynlrb1	Gene	9	2.0403280480276305
ENSMUSG00000050199	Lgr4	Gene	9	1.023083613113042
ENSMUSG00000051695	Pcbp1	Gene	9	0.6181711994866745
ENSMUSG00000052738	Suclg1	Gene	9	0.1455408428153539
ENSMUSG00000052962	Mrpl35	Gene	9	1.4745385110275055
ENSMUSG00000054428	Atpif1	Gene	9	2.4634190848796558
ENSMUSG00000054452	Tle5	Gene	9	0.5757439706917769
ENSMUSG00000055128	Cgrrf1	Gene	9	2.061793579559362
ENSMUSG00000056851	Pcbp2	Gene	9	0.2164918198967642
ENSMUSG00000057322	Rpl38	Gene	9	1.6471074426513803
ENSMUSG00000057841	Rpl32	Gene	9	2.130452357899941
ENSMUSG00000059208	Hnrnpm	Gene	9	2.724570863450502
ENSMUSG00000060376	Bckdha	Gene	9	0.9894565057585308
ENSMUSG00000060904	Arl1	Gene	9	2.291554445843845
ENSMUSG00000062210	Tnfaip8	Gene	9	1.185355042011917
ENSMUSG00000062397	Zfp706	Gene	9	1.3790253120755658
ENSMUSG00000063870	Chd4	Gene	9	2.518164373445522
ENSMUSG00000064338	TrnV	Gene	9	0.7369655941662074
ENSMUSG00000064348	TrnN	Gene	9	0.8204123509995824
ENSMUSG00000066900	Suds3	Gene	9	1.004127885622676
ENSMUSG00000072946	Ptgr2	Gene	9	0.5252642512880143
ENSMUSG00000074698	Csnk2a1	Gene	9	1.1169076240853837
ENSMUSG00000078572	Ndufaf8	Gene	9	0.7323954206443997
ENSMUSG00000078713	Tomm5	Gene	9	0.3207871734827936
ENSMUSG00000079477	Rab7	Gene	9	1.838750946516523
ENSMUSG00000083820	Ndufs6b	Gene	9	1.1068873974840052
ENSMUSG00000087260	Lamtor5	Gene	9	2.2517879382570385
ENSMUSG00000091383	H2af-ps2	Gene	9	0.3791923003321216
ENSMUSG00000091478	Gm10039	Gene	9	1.4606274396579657
ENSMUSG00000026414	Tnnt2	Gene	9	0.2261614194995758
ENSMUSG00000029486	Mrpl1	Gene	9	0.997238860322943
ENSMUSG00000034243	Golgb1	Gene	9	2.3577867936981995
ENSMUSG00000000982	Ccl3	Gene	9	1.0989287341053249
ENSMUSG00000013236	Ptprs	Gene	9	2.502500340529184
ENSMUSG00000017132	Cyth1	Gene	9	0.3187769577607913
ENSMUSG00000017288	Vps53	Gene	9	2.137503523749936
ENSMUSG00000019960	Dusp6	Gene	9	1.9303594807626092
ENSMUSG00000025212	Sfxn3	Gene	9	4.176077228423907
ENSMUSG00000026096	Osgepl1	Gene	9	0.1166449188522706
ENSMUSG00000026707	Nsun6	Gene	9	2.211784321770466
ENSMUSG00000028098	Rnf115	Gene	9	2.28432017047965
ENSMUSG00000029201	Ugdh	Gene	9	2.099391252404501
ENSMUSG00000029670	Ing3	Gene	9	2.268638392246036
ENSMUSG00000030451	Herc2	Gene	9	1.903817761558896
ENSMUSG00000031360	Ctps2	Gene	9	2.2741749634389947
ENSMUSG00000031490	Eif4ebp1	Gene	9	3.256303598660791
ENSMUSG00000032383	Ppib	Gene	9	2.4882864813094825
ENSMUSG00000032386	Trip4	Gene	9	1.7068036236559525
ENSMUSG00000034006	Slc66a2	Gene	9	0.3188487019553907
ENSMUSG00000037486	Asxl2	Gene	9	1.745763708650582
ENSMUSG00000038070	Cntln	Gene	9	3.0535896571936405
ENSMUSG00000040818	Dennd6a	Gene	9	1.7983661388303505
ENSMUSG00000045438	Cox19	Gene	9	1.188381906149873
ENSMUSG00000055720	Ubl7	Gene	9	3.420957470822662
ENSMUSG00000055917	Zfp277	Gene	9	2.0769173708888955
ENSMUSG00000067931	Zfp948	Gene	9	2.074272762378625
ENSMUSG00000073705	Cenps	Gene	9	4.107383535373598
ENSMUSG00000087687	Pet100	Gene	9	0.5572595719313096
ENSMUSG00000015961	Adss	Gene	9	2.6626537852288497
ENSMUSG00000020716	Nf1	Gene	9	2.9989807876362464
ENSMUSG00000024143	Rhoq	Gene	9	0.0330222545990501
ENSMUSG00000040506	Ambra1	Gene	9	0.0
ENSMUSG00000040648	Ppip5k2	Gene	9	0.280296494454868
ENSMUSG00000041779	Tram2	Gene	9	1.904719496566892
ENSMUSG00000047721	Bola2	Gene	9	1.8874734879293251
ENSMUSG00000056608	Chd9	Gene	9	2.511013890495919
ENSMUSG00000058135	Gstm1	Gene	9	1.2102373793868129
ENSMUSG00000015016	Acsf3	Gene	9	0.4676055500829976
ENSMUSG00000019087	Atp6ap1	Gene	9	0.733254820381946
ENSMUSG00000020770	Unk	Gene	9	2.351140016103849
ENSMUSG00000021500	Ddx46	Gene	9	2.067775103397187
ENSMUSG00000021619	Atg10	Gene	9	0.7610110681328575
ENSMUSG00000023852	Chd1	Gene	9	2.920769673020647
ENSMUSG00000025232	Hexa	Gene	9	2.128713044576632
ENSMUSG00000026088	Mitd1	Gene	9	1.403355694231207
ENSMUSG00000026229	Psmd1	Gene	9	2.3441501403182485
ENSMUSG00000028643	Svbp	Gene	9	1.7916644781876307
ENSMUSG00000028760	Eif4g3	Gene	9	1.618675736577634
ENSMUSG00000030123	Plxnd1	Gene	9	1.876891373422854
ENSMUSG00000031754	Nudt21	Gene	9	1.871119464586697
ENSMUSG00000033931	Rbm34	Gene	9	2.7649975298083094
ENSMUSG00000034109	Golim4	Gene	9	2.8461379343168414
ENSMUSG00000039068	Zzz3	Gene	9	2.83634358751139
ENSMUSG00000041959	S100a10	Gene	9	2.163060565846729
ENSMUSG00000042901	Aida	Gene	9	1.7410817026384384
ENSMUSG00000043415	Otud1	Gene	9	0.5258273766338242
ENSMUSG00000044408	Sptssa	Gene	9	1.4041663557941977
ENSMUSG00000053317	Sec61b	Gene	9	2.1264356767456185
ENSMUSG00000063320	1190007I07Rik	Gene	9	1.21215323683161
ENSMUSG00000064061	Dzip3	Gene	9	2.3610664887943207
ENSMUSG00000064945	Rny3	Gene	9	4.545725054748721
ENSMUSG00000065145		Gene	9	3.777008851941108
ENSMUSG00000069833	Ahnak	Gene	9	2.2464481931695044
ENSMUSG00000005410	Mcm5	Gene	9	5.49452228310566
ENSMUSG00000015289	Lage3	Gene	9	1.8199380514952173
ENSMUSG00000018001	Cyth3	Gene	9	2.9718172322292915
ENSMUSG00000022089	Bin3	Gene	9	2.5371960817904293
ENSMUSG00000026074	Map4k4	Gene	9	1.901819606061098
ENSMUSG00000026249	Serpine2	Gene	9	5.434998814600204
ENSMUSG00000030970	Ctbp2	Gene	9	2.110102794288599
ENSMUSG00000031448	Adprhl1	Gene	9	0.7896179910057679
ENSMUSG00000032508	Myd88	Gene	9	2.0086303051434395
ENSMUSG00000038022	Mindy4	Gene	9	0.9792414398332028
ENSMUSG00000038121	Fam210a	Gene	9	1.087044729367717
ENSMUSG00000038668	Lpar1	Gene	9	3.1461763986697022
ENSMUSG00000053754	Chd8	Gene	9	1.663146221670841
ENSMUSG00000059182	Skap2	Gene	9	2.7849555371010397
ENSMUSG00000075701	Selenos	Gene	9	2.711714052975029
ENSMUSG00000005198	Polr2a	Gene	9	2.0508491414957533
ENSMUSG00000027091	Zc3h15	Gene	9	2.02650358759766
ENSMUSG00000027669	Gnb4	Gene	9	3.225252075475689
ENSMUSG00000070372	Capza1	Gene	9	1.5638522235847248
ENSMUSG00000001663	Gstt1	Gene	9	0.7268057279459841
ENSMUSG00000042302	Ehbp1	Gene	9	0.8982257344813913
ENSMUSG00000032352	Lrrc1	Gene	9	0.169925001442313
ENSMUSG00000037070	Rbmxl1	Gene	9	1.9398790075624293
ENSMUSG00000048661	Lemd3	Gene	9	0.0
ENSMUSG00000000581	C1d	Gene	9	1.750417771436151
ENSMUSG00000044452	Zfp507	TF	9	3.160991876672305
ENSMUSG00000066861	Oas1g	Gene	9	1.3937783799070402
ENSMUSG00000006589	Aprt	Gene	9	3.4915179366020936
ENSMUSG00000023973	Cnpy3	Gene	9	2.15994091286969
ENSMUSG00000038525	Armc10	Gene	9	1.0787771133841169
ENSMUSG00000040699	Limd2	Gene	9	2.5092895061918234
ENSMUSG00000000805	Car4	Gene	9	0.7722642575892422
ENSMUSG00000028343	Erp44	Gene	9	1.9609888605852903
ENSMUSG00000032253	Phip	Gene	9	2.451580197676039
ENSMUSG00000058715	Fcer1g	Gene	9	1.7367620967343314
ENSMUSG00000005779	Psmb4	Gene	9	1.3427958425998785
ENSMUSG00000033411	Ctdspl2	Gene	9	2.202040454574973
ENSMUSG00000004451	Ralb	Gene	9	2.7834060207036124
ENSMUSG00000016541	Atxn10	Gene	9	2.5949121611287627
ENSMUSG00000024081	Cebpz	TF	9	2.4548061095743563
ENSMUSG00000030605	Mfge8	Gene	9	2.855524063192947
ENSMUSG00000037965	Zc3h7a	Gene	9	2.76148452490653
ENSMUSG00000025198	Erlin1	Gene	9	2.816419004485841
ENSMUSG00000036023	Parp2	Gene	9	2.75550868410671
ENSMUSG00000021701	Plk2	Gene	9	2.8792428709298576
ENSMUSG00000020423	Btg2	Gene	9	0.0658020583957466
ENSMUSG00000058886	Deaf1	TF	9	2.5620620986110776
ENSMUSG00000031483	Erlin2	Gene	9	2.280107919192736
ENSMUSG00000047003	Zfp41	TF	9	4.795415308746078
ENSMUSG00000015501	Hivep2	TF	9	1.859164987841453
ENSMUSG00000000359	Rem1	TF	8	4.940837927531855
ENSMUSG00000000753	Serpinf1	Gene	8	2.539802597064224
ENSMUSG00000010110	Stx5a	Gene	8	3.190654695873339
ENSMUSG00000016503	Gtf3a	TF	8	2.187627003175772
ENSMUSG00000018340	Anxa6	Gene	8	2.2124806347838284
ENSMUSG00000021027	Ralgapa1	Gene	8	0.882396033687769
ENSMUSG00000022090	Pdlim2	Gene	8	3.657807920400317
ENSMUSG00000024588	Fech	Gene	8	0.2820151530326882
ENSMUSG00000025794	Rpl14	Gene	8	2.6953354718298943
ENSMUSG00000026775	Yme1l1	Gene	8	2.083416008187637
ENSMUSG00000027030	Stk39	Gene	8	0.7947548852779711
ENSMUSG00000027167	Elp4	Gene	8	2.163863248655112
ENSMUSG00000030057	Cnbp	Gene	8	1.353173225289794
ENSMUSG00000035478	Mbd3	Gene	8	3.3174769140616043
ENSMUSG00000040112	Mrps35	Gene	8	1.316585873038168
ENSMUSG00000042462	Dctpp1	Gene	8	2.263419689596501
ENSMUSG00000042700	Sipa1l1	Gene	8	3.010210198602219
ENSMUSG00000052763	Zfp212	TF	8	3.565853677773452
ENSMUSG00000053329	Gatd3a	Gene	8	0.0354220542108301
ENSMUSG00000053877	Srcap	Gene	8	2.7078192485066896
ENSMUSG00000057894	Zfp329	TF	8	3.0272500344082003
ENSMUSG00000092837	Rpph1	Gene	8	3.631505086658185
ENSMUSG00000002957	Ap2a2	Gene	8	2.503051302934539
ENSMUSG00000006356	Crip2	Gene	8	2.265858268726477
ENSMUSG00000006932	Ctnnb1	TF	8	0.4328644962507173
ENSMUSG00000006998	Psmd2	Gene	8	2.2927060589237485
ENSMUSG00000008668	Rps18	Gene	8	0.8942709473215658
ENSMUSG00000008822	Acyp1	Gene	8	0.2968472583535213
ENSMUSG00000008859	Rala	Gene	8	2.0547737683350675
ENSMUSG00000013736	Trnt1	Gene	8	2.4514989678376686
ENSMUSG00000016252	Atp5e	Gene	8	0.5461798043876378
ENSMUSG00000016427	Ndufa1	Gene	8	0.6224712912465122
ENSMUSG00000017686	Rhot1	Gene	8	0.9538708292707998
ENSMUSG00000017817	Jph2	Gene	8	0.5731853329448029
ENSMUSG00000018446	C1qbp	Gene	8	0.239276914709416
ENSMUSG00000018882	Mrpl45	Gene	8	1.0780765894340067
ENSMUSG00000019659	Ccdc12	Gene	8	2.025153477228338
ENSMUSG00000019782	Rwdd1	Gene	8	1.2582173895360178
ENSMUSG00000019795	Pcmt1	Gene	8	1.4933858983690165
ENSMUSG00000019843	Fyn	Gene	8	2.4907471591035044
ENSMUSG00000020225	Tmbim4	Gene	8	0.4292782254120002
ENSMUSG00000020315	Sptbn1	Gene	8	2.08579719897161
ENSMUSG00000020462	Cfap36	Gene	8	2.584030226025781
ENSMUSG00000020523	Fam114a2	Gene	8	2.14338321398982
ENSMUSG00000020612	Prkar1a	Gene	8	1.7653406624497006
ENSMUSG00000020949	Fkbp3	Gene	8	1.4954143374393958
ENSMUSG00000021057	Akap5	Gene	8	0.2220805884073424
ENSMUSG00000021133	Susd6	Gene	8	0.2300765675496254
ENSMUSG00000021178	Psmc1	Gene	8	2.046597056652967
ENSMUSG00000021557	Agtpbp1	Gene	8	0.3361820785676048
ENSMUSG00000021868	Ppif	Gene	8	1.2970897886140484
ENSMUSG00000021905	Dph3	Gene	8	0.8120619247351328
ENSMUSG00000022013	Dnajc15	Gene	8	0.7550876124406294
ENSMUSG00000022023	Wbp4	Gene	8	1.948435588658976
ENSMUSG00000022336	Eif3e	Gene	8	1.5414372130907914
ENSMUSG00000022400	Rbx1	Gene	8	2.1129985602412877
ENSMUSG00000022682	Rrn3	Gene	8	0.7056439831436183
ENSMUSG00000022765	Snap29	Gene	8	2.991054566333029
ENSMUSG00000024055	Cyp4f13	Gene	8	2.1328942704973457
ENSMUSG00000024283	Wac	Gene	8	1.6668484472096576
ENSMUSG00000024527	Afg3l2	Gene	8	0.2018222148536956
ENSMUSG00000024587	Nars	Gene	8	2.265242725629564
ENSMUSG00000024780	Cdc37l1	Gene	8	0.1767386870330352
ENSMUSG00000025068	Gsto1	Gene	8	0.1823971655467424
ENSMUSG00000025260	Hsd17b10	Gene	8	1.3957214859261224
ENSMUSG00000025362	Rps26	Gene	8	2.5757013079480124
ENSMUSG00000025410	Dctn2	Gene	8	1.5557133843648518
ENSMUSG00000025508	Rplp2	Gene	8	0.8457603272260581
ENSMUSG00000025545	Clybl	Gene	8	0.5524156312559914
ENSMUSG00000025791	Pgm1	Gene	8	0.0752881273042369
ENSMUSG00000026021	Sumo1	Gene	8	2.290695348388862
ENSMUSG00000026032	Ndufb3	Gene	8	0.0310480941107158
ENSMUSG00000026107	Nabp1	Gene	8	0.562657565290432
ENSMUSG00000026342	Slc35f5	Gene	8	1.1327907550319285
ENSMUSG00000026360	Rgs2	Gene	8	1.157856436466556
ENSMUSG00000026623	Lpgat1	Gene	8	0.2697602690221075
ENSMUSG00000026888	Grb14	Gene	8	1.463423530514019
ENSMUSG00000027133	Nop10	Gene	8	1.469602525062223
ENSMUSG00000027452	Acss1	Gene	8	2.4274967160054803
ENSMUSG00000027706	Sec62	Gene	8	1.4433055181438927
ENSMUSG00000028173	Wls	Gene	8	1.6820017927727695
ENSMUSG00000028247	Coq3	Gene	8	0.373189110404704
ENSMUSG00000028383	Hsdl2	Gene	8	0.2311360544084237
ENSMUSG00000028820	Sfpq	Gene	8	2.0998719269123907
ENSMUSG00000028884	Rpa2	Gene	8	3.710576869685677
ENSMUSG00000028964	Park7	Gene	8	2.5500613037574347
ENSMUSG00000028977	Casz1	Gene	8	0.0902888853291035
ENSMUSG00000029068	Ccnl2	Gene	8	1.286348484221886
ENSMUSG00000029152	Ociad1	Gene	8	2.469412418075269
ENSMUSG00000029629	Phf14	Gene	8	1.85194030032344
ENSMUSG00000030357	Fkbp4	Gene	8	0.196494721846216
ENSMUSG00000030706	Mrpl48	Gene	8	1.801290921117122
ENSMUSG00000031024	Denn2b	Gene	8	1.9782293773287811
ENSMUSG00000031533	Mrps31	Gene	8	0.8934950022394759
ENSMUSG00000031751	Amfr	Gene	8	0.6310475874837209
ENSMUSG00000031790	Mmp15	Gene	8	0.3622822599242248
ENSMUSG00000032435	Dync1li1	Gene	8	0.6471976968641133
ENSMUSG00000032495	Lrrc2	Gene	8	2.0086440944092505
ENSMUSG00000032580	Rbm5	Gene	8	1.9968187527553205
ENSMUSG00000032679	Cd59a	Gene	8	0.2867525055582884
ENSMUSG00000033228	Scaf11	Gene	8	2.8911680039332044
ENSMUSG00000033722	BC034090	Gene	8	0.2428565238961635
ENSMUSG00000034295	Fhod3	Gene	8	0.4439999439310966
ENSMUSG00000034981	Parm1	Gene	8	0.9210922878358137
ENSMUSG00000035203	Epn1	Gene	8	0.4113897222636993
ENSMUSG00000036052	Dnajb5	Gene	8	0.2939912183842388
ENSMUSG00000036748	Cuedc2	Gene	8	2.550840616155666
ENSMUSG00000037032	Apbb1	Gene	8	0.3171901758806985
ENSMUSG00000037266	Rsrp1	Gene	8	0.1908345422006245
ENSMUSG00000037376	Trmt6	Gene	8	2.289906421836836
ENSMUSG00000038058	Nod1	Gene	8	0.1976457590007614
ENSMUSG00000038370	Pcp4l1	Gene	8	0.5339693296744255
ENSMUSG00000038695	Josd2	Gene	8	0.9780793817430772
ENSMUSG00000038708	Golga4	Gene	8	0.880196712241581
ENSMUSG00000039601	Rcan2	Gene	8	0.308612391178741
ENSMUSG00000040242	Fgfr1op2	Gene	8	1.6742035360253116
ENSMUSG00000040385	Ppp1ca	Gene	8	0.8360242648888736
ENSMUSG00000040752	Myh6	Gene	8	0.5473399655654454
ENSMUSG00000041278	Ttc1	Gene	8	2.1753085999012285
ENSMUSG00000042148	Cox10	Gene	8	0.5607637609509428
ENSMUSG00000042650	Alkbh5	Gene	8	0.0940683243609079
ENSMUSG00000042744	Hectd4	Gene	8	1.4565567687171104
ENSMUSG00000043445	Pgp	Gene	8	2.1483526793209897
ENSMUSG00000043822	Adamtsl5	Gene	8	0.4912480658989633
ENSMUSG00000045690	Wdr89	Gene	8	1.0955364683885644
ENSMUSG00000046312	Myorg	Gene	8	1.3334237337251915
ENSMUSG00000047888	Tnrc6b	Gene	8	2.528061737155728
ENSMUSG00000049960	Mrps16	Gene	8	0.6414759332481914
ENSMUSG00000050856	Atp5k	Gene	8	0.0744995300688007
ENSMUSG00000051331	Cacna1c	Gene	8	1.5916571532951638
ENSMUSG00000053702	Nebl	Gene	8	0.2317689066019213
ENSMUSG00000056900	Usp13	Gene	8	0.5133981801972318
ENSMUSG00000058056	Palld	Gene	8	0.4957890300264829
ENSMUSG00000058997	Vwa8	Gene	8	0.160235945273877
ENSMUSG00000059981	Taok2	Gene	8	2.609121773645636
ENSMUSG00000061032	Rrp1	Gene	8	1.9299038730121385
ENSMUSG00000061838	Suclg2	Gene	8	0.3184752929818462
ENSMUSG00000062997	Rpl35	Gene	8	2.033401944138568
ENSMUSG00000063787	Chchd1	Gene	8	0.4495759179833225
ENSMUSG00000063904	Dpp3	Gene	8	1.4474589769712214
ENSMUSG00000064037	Gpn1	Gene	8	2.4475424638518835
ENSMUSG00000064347	TrnA	Gene	8	0.9258307661270172
ENSMUSG00000064349	TrnC	Gene	8	1.8217004824722205
ENSMUSG00000067925	Rtl8a	Gene	8	1.1747861659610273
ENSMUSG00000068328	Aup1	Gene	8	1.6852972299783957
ENSMUSG00000068699	Flnc	Gene	8	0.179123938288777
ENSMUSG00000068798	Rap1a	Gene	8	1.388096956460565
ENSMUSG00000071662	Polr2g	Gene	8	2.650888217197142
ENSMUSG00000073664	Nbeal1	Gene	8	1.568116829283234
ENSMUSG00000074247	Dda1	Gene	8	2.764262808840968
ENSMUSG00000075054	Yae1d1	Gene	8	0.6806276100163942
ENSMUSG00000079184	Mphosph8	Gene	8	2.601913194938927
ENSMUSG00000090000	Ier3ip1	Gene	8	2.4510008780785366
ENSMUSG00000090266	Mettl23	Gene	8	0.3310111996498008
ENSMUSG00000091537	Tma7	Gene	8	1.1189813681713527
ENSMUSG00000098178		Gene	8	2.529740947025786
ENSMUSG00000099021		Gene	8	1.7205639872267169
ENSMUSG00000004383	Large1	Gene	8	1.1317442544612497
ENSMUSG00000023004	Tuba1b	Gene	8	2.424301974278558
ENSMUSG00000028233	Tgs1	Gene	8	2.3024811949990145
ENSMUSG00000030470	Csrp3	Gene	8	0.2235194750997138
ENSMUSG00000031626	Sorbs2	Gene	8	0.169665173428843
ENSMUSG00000034160	Ogt	Gene	8	0.6953229481636605
ENSMUSG00000034621	Gpatch8	Gene	8	2.7789583077872493
ENSMUSG00000038039	Gcc2	Gene	8	2.5523294686562483
ENSMUSG00000038239	Hrc	Gene	8	1.4445147003556773
ENSMUSG00000042834	Nrep	Gene	8	3.810385487039023
ENSMUSG00000072720	Myo18b	Gene	8	0.5108602673456204
ENSMUSG00000019850	Tnfaip3	Gene	8	0.0546770926203148
ENSMUSG00000001025	S100a6	Gene	8	2.632122471552369
ENSMUSG00000005225	Plekha8	Gene	8	1.1557946726074242
ENSMUSG00000017286	Glod4	Gene	8	2.6278986158717483
ENSMUSG00000018541	Cwc25	Gene	8	3.12745797553664
ENSMUSG00000020661	Dnmt3a	Gene	8	1.5964764887381977
ENSMUSG00000023868	Pde10a	Gene	8	1.4983748157250645
ENSMUSG00000024381	Bin1	Gene	8	2.5987683002461868
ENSMUSG00000025337	Sbds	Gene	8	1.664787748329248
ENSMUSG00000026869	Psmd5	Gene	8	1.9740047914670555
ENSMUSG00000026944	Abca2	Gene	8	0.2700891633677447
ENSMUSG00000026960	Arl6ip6	Gene	8	2.107915339166887
ENSMUSG00000027333	Smox	Gene	8	2.525508650510914
ENSMUSG00000028334	Nans	Gene	8	3.537584184727935
ENSMUSG00000029578	Wipi2	Gene	8	1.576330043905655
ENSMUSG00000031667	Aktip	Gene	8	0.5744701269035133
ENSMUSG00000031749	St3gal2	Gene	8	2.020659470566093
ENSMUSG00000032468	Armc8	Gene	8	1.5715419849588343
ENSMUSG00000035373	Ccl7	Gene	8	0.1664078115592779
ENSMUSG00000038143	Stox2	Gene	8	2.3109203540007126
ENSMUSG00000038642	Ctss	Gene	8	1.4702451236601597
ENSMUSG00000040028	Elavl1	Gene	8	1.267480310864986
ENSMUSG00000040297	Suco	Gene	8	2.119556470960193
ENSMUSG00000044042	Fmn1	Gene	8	3.2605275502232187
ENSMUSG00000044786	Zfp36	Gene	8	2.2010898926943216
ENSMUSG00000047842	Diras2	Gene	8	4.974004791467056
ENSMUSG00000053965	Pde5a	Gene	8	3.882348411345727
ENSMUSG00000059518	Znhit1	Gene	8	3.2621528606528205
ENSMUSG00000063406	Tmed5	Gene	8	1.9259994185562237
ENSMUSG00000027342	Pcna	Gene	8	2.3183906308161597
ENSMUSG00000002524	Puf60	Gene	8	2.753871305008761
ENSMUSG00000024817	Uhrf2	Gene	8	1.4562117151635707
ENSMUSG00000021681	Aggf1	Gene	8	1.7579375985234176
ENSMUSG00000026281	Dtymk	Gene	8	2.185745518924712
ENSMUSG00000036825	Ssx2ip	Gene	8	2.97893838447217
ENSMUSG00000046179	E2f8	TF	8	3.420957470822662
ENSMUSG00000047146	Tet1	Gene	8	2.594007640324162
ENSMUSG00000056394	Lig1	Gene	8	4.775014202015385
ENSMUSG00000086841	2410006H16Rik	Gene	8	1.7557867698114151
ENSMUSG00000004655	Aqp1	Gene	8	0.208317236124726
ENSMUSG00000019868	Vta1	Gene	8	1.8988211656326328
ENSMUSG00000024878	Cbwd1	Gene	8	1.372986695330046
ENSMUSG00000025077	Dclre1a	Gene	8	2.4956951626240684
ENSMUSG00000025534	Gusb	Gene	8	1.914414445990332
ENSMUSG00000026193	Fn1	Gene	8	3.333693363397858
ENSMUSG00000026365	Cfh	Gene	8	0.0515459050188944
ENSMUSG00000026820	Ptges2	Gene	8	0.7047570132558709
ENSMUSG00000028484	Psip1	Gene	8	2.309517738437938
ENSMUSG00000029202	Pds5a	Gene	8	2.169925001442313
ENSMUSG00000029290	Zfp326	Gene	8	2.35416459981958
ENSMUSG00000031774	Psme3ip1	Gene	8	2.0337206178440024
ENSMUSG00000033538	Casp4	Gene	8	0.5081469036703252
ENSMUSG00000034724	Cnot6l	Gene	8	1.9703083150631944
ENSMUSG00000038102	Trappc11	Gene	8	0.2205673799281218
ENSMUSG00000039043	Arpin	Gene	8	2.8389375672674837
ENSMUSG00000040225	Prrc2c	Gene	8	3.0606788647760776
ENSMUSG00000041439	Mfsd6	Gene	8	1.4375414734173884
ENSMUSG00000042506	Usp22	Gene	8	2.116917751779151
ENSMUSG00000050002	Idnk	Gene	8	2.953349906701177
ENSMUSG00000061559	Wdr61	Gene	8	1.9813560189882156
ENSMUSG00000062590	Armc9	Gene	8	3.609504684983948
ENSMUSG00000069300	H2bc11	Gene	8	1.1061283508613435
ENSMUSG00000079481	Nhsl2	Gene	8	3.141070138770128
ENSMUSG00000096472	Cdkn2d	Gene	8	3.1583103725395967
ENSMUSG00000004455	Ppp1cc	Gene	8	1.736009850480448
ENSMUSG00000017264	Exosc10	Gene	8	2.2230244892724684
ENSMUSG00000020075	Ddx21	Gene	8	2.4562291865989536
ENSMUSG00000024975	Pdcd4	Gene	8	2.352919909350989
ENSMUSG00000034083	Ccdc174	Gene	8	2.969019590195176
ENSMUSG00000034795	Ccdc122	Gene	8	2.807354922057604
ENSMUSG00000037622	Wdtc1	Gene	8	0.7684086418170875
ENSMUSG00000039849	Pcif1	Gene	8	1.6386503716151442
ENSMUSG00000067148	Polr1c	Gene	8	2.695606564405149
ENSMUSG00000004631	Sgce	Gene	8	1.775546183826929
ENSMUSG00000018481	Appbp2	Gene	8	1.7467466149587914
ENSMUSG00000018669	Cdk5rap3	Gene	8	3.0038116139500195
ENSMUSG00000019975	Ikbip	Gene	8	2.47405555323408
ENSMUSG00000026393	Nek7	Gene	8	1.971564921037924
ENSMUSG00000026643	Nmt2	Gene	8	2.289405101166313
ENSMUSG00000027954	Efna1	Gene	8	2.4365461749614816
ENSMUSG00000028549	Itgb3bp	Gene	8	3.147225953183177
ENSMUSG00000035726	Supt16	Gene	8	3.4892478633251898
ENSMUSG00000041781	Cpsf2	Gene	8	2.3150049915631463
ENSMUSG00000053332	Gas5	Gene	8	2.0046903086826084
ENSMUSG00000058013	Septin11	Gene	8	3.787864824609741
ENSMUSG00000018678	Sp2	TF	8	2.6302864912306454
ENSMUSG00000002129	Sf3a1	Gene	8	1.795673117009969
ENSMUSG00000022235	Cmbl	Gene	8	0.1936410704161204
ENSMUSG00000026927	Entr1	Gene	8	0.6668207701379298
ENSMUSG00000027618	Nfs1	Gene	8	0.5301700278807768
ENSMUSG00000035992	Fnip1	Gene	8	0.5262235325686824
ENSMUSG00000039210	Gpatch2	Gene	8	2.026594210011713
ENSMUSG00000046329	Slc25a23	Gene	8	1.1130626644866355
ENSMUSG00000017144	Rnd3	Gene	8	3.057767243522292
ENSMUSG00000021134	Srsf5	Gene	8	2.058224069621314
ENSMUSG00000013936	Myl2	Gene	8	0.099816637860794
ENSMUSG00000027272	Ubr1	Gene	8	2.512371096154398
ENSMUSG00000058503	Fam133b	Gene	8	2.3923174227787616
ENSMUSG00000001383	Zmat2	Gene	8	2.4975734693378087
ENSMUSG00000013275	Slc41a1	Gene	8	0.0427044509542389
ENSMUSG00000015937	Macroh2a1	Gene	8	1.8803008147711893
ENSMUSG00000024151	Msh2	Gene	8	2.170612817922988
ENSMUSG00000035293	G2e3	Gene	8	3.3818150861824083
ENSMUSG00000039461	Tcta	Gene	8	1.666873698507775
ENSMUSG00000046314	Stxbp6	Gene	8	2.5625631157645907
ENSMUSG00000047446	Arl4a	Gene	8	2.464962724610526
ENSMUSG00000057363	Uxs1	Gene	8	2.55748176429905
ENSMUSG00000001741	Il16	Gene	8	0.738459840846537
ENSMUSG00000022369	Mtbp	Gene	8	2.857421919344218
ENSMUSG00000027201	Myef2	TF	8	3.368069876532084
ENSMUSG00000034329	Brip1	Gene	8	3.6764608552066527
ENSMUSG00000040025	Ythdf2	Gene	8	1.8564726886222955
ENSMUSG00000005958	Ephb3	Gene	8	3.9556058806415466
ENSMUSG00000030663	1110004F10Rik	Gene	8	2.1884450894131118
ENSMUSG00000003037	Rab8a	Gene	8	2.927721090907383
ENSMUSG00000028382	Ptbp3	Gene	8	1.868701625776774
ENSMUSG00000030536	Iqgap1	Gene	8	2.754340301306959
ENSMUSG00000000884	Gnb1l	Gene	8	2.9335726382610243
ENSMUSG00000028465	Tln1	Gene	8	2.697423339145887
ENSMUSG00000045251	Zfp688	TF	8	2.9581798243053727
ENSMUSG00000004530	Coro1c	Gene	8	3.326753787160156
ENSMUSG00000005893	Nr2c2	TF	8	3.2167809983115125
ENSMUSG00000026238	Ptma	Gene	8	2.098586219722049
ENSMUSG00000015542	Nat9	Gene	8	2.4890380807226204
ENSMUSG00000026134	Prim2	Gene	8	4.261667570069888
ENSMUSG00000024182	Axin1	Gene	8	2.075843757983505
ENSMUSG00000026275	Ppp1r7	Gene	8	2.360530934111109
ENSMUSG00000027506	Tpd52	Gene	8	1.4557838416221536
ENSMUSG00000005102	Eif2ak4	Gene	8	2.2141248053528475
ENSMUSG00000015568	Lpl	Gene	8	1.1814651956568838
ENSMUSG00000020386	Sar1b	Gene	8	1.0171046559270938
ENSMUSG00000021592	Arsk	Gene	8	0.6129768768907526
ENSMUSG00000067336	Bmpr2	Gene	8	2.1292830169449672
ENSMUSG00000024422	Dhx16	Gene	8	0.8290138031873768
ENSMUSG00000053931	Cnn3	Gene	8	2.744456034760008
ENSMUSG00000009907	Vps4b	Gene	8	2.216221619201111
ENSMUSG00000010095	Slc3a2	Gene	8	1.3334237337251906
ENSMUSG00000021484	Lman2	Gene	8	2.521620675152903
ENSMUSG00000035356	Nfkbiz	Gene	8	0.7908767111905277
ENSMUSG00000097162	2310010J17Rik	Gene	8	0.4945354195932125
ENSMUSG00000021116	Eif2s1	Gene	8	2.0961237010321963
ENSMUSG00000054302	Eapp	Gene	8	2.0891577767596647
ENSMUSG00000039031	Arhgap18	Gene	8	2.395803530069621
ENSMUSG00000041264	Uspl1	Gene	8	2.4287348214143814
ENSMUSG00000028926	Cdk14	Gene	8	3.092566118736072
ENSMUSG00000056763	Cspp1	Gene	8	1.9245761158970505
ENSMUSG00000007564	Ppp2r1a	Gene	8	1.9259994185562237
ENSMUSG00000061360	Phf5a	Gene	8	2.7349031277093143
ENSMUSG00000001151	Pcnt	Gene	8	1.7746360121322624
ENSMUSG00000038671	Arfrp1	Gene	8	0.7014044089432616
ENSMUSG00000031965	Tbx20	TF	8	1.7114250554501744
ENSMUSG00000006050	Sra1	Gene	7	2.62267183457344
ENSMUSG00000006333	Rps9	Gene	7	1.9551772113314865
ENSMUSG00000008200	Fnbp4	Gene	7	2.584962500721156
ENSMUSG00000014769	Psmb1	Gene	7	2.0103317786343418
ENSMUSG00000019689	Fmc1	Gene	7	0.0290888538991325
ENSMUSG00000021243	Fcf1	Gene	7	1.630270129042426
ENSMUSG00000021714	Cenpk	Gene	7	6.274909845044605
ENSMUSG00000024054	Smchd1	Gene	7	2.351238230685881
ENSMUSG00000026404	Ddx59	Gene	7	2.8118283986369117
ENSMUSG00000027239	Mdk	Gene	7	6.6345841934937
ENSMUSG00000027620	Rbm39	Gene	7	2.297855981620991
ENSMUSG00000028901	Gmeb1	TF	7	2.807354922057604
ENSMUSG00000030522	Mtmr10	Gene	7	1.7744402995848685
ENSMUSG00000032440	Tgfbr2	Gene	7	1.5504990911529344
ENSMUSG00000033684	Qsox1	Gene	7	2.916702318245965
ENSMUSG00000037204	Atg101	Gene	7	3.974244322439031
ENSMUSG00000039231	Suv39h1	Gene	7	3.612443237143262
ENSMUSG00000040359	Ufl1	Gene	7	2.120721003441542
ENSMUSG00000040435	Ppp1r15a	Gene	7	3.461771757091814
ENSMUSG00000040928	S100pbp	Gene	7	1.516320835116025
ENSMUSG00000041236	Vps41	Gene	7	2.5446450455336684
ENSMUSG00000043323	Fbrsl1	Gene	7	0.4887471854618539
ENSMUSG00000049792	Bag5	Gene	7	2.475402575549081
ENSMUSG00000050541	Adra1b	Gene	7	0.5630477242927148
ENSMUSG00000050705	2310061I04Rik	Gene	7	0.8384108577257532
ENSMUSG00000053460	Ggcx	Gene	7	2.2342340339809645
ENSMUSG00000057561	Eif1a	Gene	7	2.616638206858603
ENSMUSG00000060288	Ppih	Gene	7	3.549583213304686
ENSMUSG00000061477	Rps7	Gene	7	1.8376845321188124
ENSMUSG00000063077	Kif1b	Gene	7	0.9743798809271152
ENSMUSG00000070697	Utp3	Gene	7	2.823394933321872
ENSMUSG00000001158	Snrnp27	Gene	7	1.8743066888413369
ENSMUSG00000001334	Fndc5	Gene	7	1.0288782790547977
ENSMUSG00000001441	Npepps	Gene	7	1.3153418018754124
ENSMUSG00000001472	Tcf25	Gene	7	2.4700479098598542
ENSMUSG00000001767	Crnkl1	Gene	7	2.2454760344494886
ENSMUSG00000001833	Septin7	Gene	7	3.282150372327342
ENSMUSG00000002728	Naa20	Gene	7	0.3958268953130091
ENSMUSG00000003534	Ddr1	Gene	7	0.7073591320808825
ENSMUSG00000005873	Reep5	Gene	7	1.0183927298379238
ENSMUSG00000007097	Atp1a2	Gene	7	0.8149763865491639
ENSMUSG00000007617	Homer1	Gene	7	0.0614005446641421
ENSMUSG00000008730	Hipk1	Gene	7	1.3139647165769457
ENSMUSG00000008892	Vdac3	Gene	7	2.149247585010785
ENSMUSG00000010122	Slc47a1	Gene	7	0.8435372583642495
ENSMUSG00000011148	Adssl1	Gene	7	0.2034070469255393
ENSMUSG00000015656	Hspa8	Gene	7	1.2885870908174315
ENSMUSG00000016308	Ube2a	Gene	7	0.6986007184773104
ENSMUSG00000018196	Glrx2	Gene	7	1.174884963945944
ENSMUSG00000018293	Pfn1	Gene	7	1.587966328482766
ENSMUSG00000018585	Atox1	Gene	7	1.4007387747463742
ENSMUSG00000020232	Hmg20b	Gene	7	3.0507308021209294
ENSMUSG00000020326	Ccng1	Gene	7	0.1967813680556442
ENSMUSG00000020608	Smc6	Gene	7	2.813124555985688
ENSMUSG00000020647	Ncoa1	Gene	7	0.1809772695189586
ENSMUSG00000020859	Spag9	Gene	7	2.3973133810059686
ENSMUSG00000021024	Psma6	Gene	7	1.5785969906866182
ENSMUSG00000021226	Acot2	Gene	7	0.400537929583729
ENSMUSG00000021282	Eif5	Gene	7	2.560897878974318
ENSMUSG00000021361	Tmem14c	Gene	7	0.0798620805116812
ENSMUSG00000021591	Glrx	Gene	7	0.9924267802951984
ENSMUSG00000021843	Ktn1	Gene	7	1.1583815667145068
ENSMUSG00000021993	Mipep	Gene	7	0.5965041226038474
ENSMUSG00000022216	Psme1	Gene	7	0.7697867495315851
ENSMUSG00000022217	Emc9	Gene	7	0.5702159153519695
ENSMUSG00000022265	Ank	Gene	7	0.9705562221075166
ENSMUSG00000022800	Fyttd1	Gene	7	2.4578155155883987
ENSMUSG00000022841	Ap2m1	Gene	7	2.9624525058222773
ENSMUSG00000023921	Mmut	Gene	7	0.2048732993540909
ENSMUSG00000024012	Mtch1	Gene	7	2.081585365765447
ENSMUSG00000024158	Hagh	Gene	7	1.4640804788604171
ENSMUSG00000024213	Nudt3	Gene	7	0.0453239905094911
ENSMUSG00000024290	Rock1	Gene	7	1.6357152675212774
ENSMUSG00000024576	Csnk1a1	Gene	7	2.1776044995896093
ENSMUSG00000024608	Rps14	Gene	7	1.842376298504496
ENSMUSG00000024725	Ostf1	Gene	7	1.7005381855363382
ENSMUSG00000024803	Ankrd1	Gene	7	0.9455888898477748
ENSMUSG00000024871	Doc2g	Gene	7	0.2942234691077026
ENSMUSG00000024913	Lrp5	Gene	7	1.9934943550302044
ENSMUSG00000024963	Dnajc4	Gene	7	1.4142779862100312
ENSMUSG00000025156	Gps1	Gene	7	2.51110490902336
ENSMUSG00000025221	Kcnip2	Gene	7	0.6027737768376156
ENSMUSG00000025733	Rhot2	Gene	7	0.1272351882961082
ENSMUSG00000025795	Rassf3	Gene	7	0.4205891427425658
ENSMUSG00000025869	Nop16	Gene	7	2.161074083860046
ENSMUSG00000026003	Acadl	Gene	7	0.1955240674638307
ENSMUSG00000026176	Ctdsp1	Gene	7	0.324378186120251
ENSMUSG00000026603	Smyd2	Gene	7	0.979797547540608
ENSMUSG00000026688	Mgst3	Gene	7	1.4787022179928453
ENSMUSG00000027180	Fbxo3	Gene	7	0.4950595827100486
ENSMUSG00000027879	Sec22b	Gene	7	1.9404637037501848
ENSMUSG00000028035	Dnajb4	Gene	7	0.7205639872267167
ENSMUSG00000028053	Ash1l	Gene	7	2.394351017602838
ENSMUSG00000028291	Akirin2	Gene	7	0.8581243543010277
ENSMUSG00000028495	Rps6	Gene	7	0.8839762036605165
ENSMUSG00000028538	St3gal3	Gene	7	0.4029139401963535
ENSMUSG00000028700	Pomgnt1	Gene	7	0.4854268271702402
ENSMUSG00000028737	Aldh4a1	Gene	7	1.2871626767266855
ENSMUSG00000028834	Trim63	Gene	7	1.6532142444729576
ENSMUSG00000028945	Rheb	Gene	7	1.893668764940232
ENSMUSG00000029048	Rer1	Gene	7	1.4073018504992376
ENSMUSG00000029106	Add1	Gene	7	2.6749879549895983
ENSMUSG00000029392	Rilpl1	Gene	7	0.7051111578649891
ENSMUSG00000029614	Rpl6	Gene	7	2.608983952124788
ENSMUSG00000029649	Pomp	Gene	7	1.647183435673142
ENSMUSG00000029651	Mtus2	Gene	7	0.3120911975652767
ENSMUSG00000030089	Slc41a3	Gene	7	1.5241828706527345
ENSMUSG00000030603	Psmc4	Gene	7	2.464192992731021
ENSMUSG00000030852	Tacc2	Gene	7	0.41472383582704
ENSMUSG00000030876	Mettl9	Gene	7	0.7726452677699562
ENSMUSG00000031029	Eif3f	Gene	7	1.7985967670845184
ENSMUSG00000031059	Ndufb11	Gene	7	0.1832165318692062
ENSMUSG00000031201	Brcc3	Gene	7	1.985256369613696
ENSMUSG00000031229	Atrx	Gene	7	2.6177604421007583
ENSMUSG00000031536	Polb	Gene	7	0.5768346198377543
ENSMUSG00000031634	Ufsp2	Gene	7	2.441978042097123
ENSMUSG00000031865	Dctn1	Gene	7	2.2482229357935246
ENSMUSG00000032060	Cryab	Gene	7	0.5796225304164029
ENSMUSG00000032523	Hhatl	Gene	7	2.6973820800324733
ENSMUSG00000032590	Apeh	Gene	7	1.1052597877384498
ENSMUSG00000032648	Pygm	Gene	7	1.404946946477846
ENSMUSG00000034345	Gtf2h5	Gene	7	1.8508865312375136
ENSMUSG00000034525	Ice1	Gene	7	0.2352164616940317
ENSMUSG00000034574	Daam1	Gene	7	2.202670280065437
ENSMUSG00000034936	Arl4d	Gene	7	0.2238960119268345
ENSMUSG00000035173	Ccdc186	Gene	7	2.256724792805928
ENSMUSG00000035268	Pkig	Gene	7	1.795794803788228
ENSMUSG00000035325	Sec31a	Gene	7	2.072424234563117
ENSMUSG00000036309	Skp1	Gene	7	1.8553712931734443
ENSMUSG00000037075	Rnf139	Gene	7	0.3717337150579833
ENSMUSG00000037197	Rbm17	Gene	7	2.0651526795252515
ENSMUSG00000037905	Bri3bp	Gene	7	0.2177757932660782
ENSMUSG00000038240	Pdss2	Gene	7	0.8905215232015076
ENSMUSG00000038679	Trps1	TF	7	0.9400352110100574
ENSMUSG00000038762	Abcf1	Gene	7	2.971998196281424
ENSMUSG00000038763	Alpk3	Gene	7	0.7478688720674072
ENSMUSG00000038886	Man2a2	Gene	7	0.7041342016988352
ENSMUSG00000039089	L3mbtl3	Gene	7	2.2975831251986456
ENSMUSG00000039873	Neurl2	Gene	7	0.6059221193568023
ENSMUSG00000040370	Etfrf1	Gene	7	0.0182750583945718
ENSMUSG00000040407	Akap9	Gene	7	2.2217241975908806
ENSMUSG00000040520	Manea	Gene	7	1.997040624519455
ENSMUSG00000040666	Sh3bgr	Gene	7	1.25701703304928
ENSMUSG00000040785	Ttc3	Gene	7	2.724103178698888
ENSMUSG00000041841	Rpl37	Gene	7	2.773326433618081
ENSMUSG00000041870	Ankrd13a	Gene	7	2.8231222379159213
ENSMUSG00000042010	Acacb	Gene	7	0.8509441906052864
ENSMUSG00000042099	Kank3	Gene	7	0.5161635037358536
ENSMUSG00000042670	Immp1l	Gene	7	0.4365020084674409
ENSMUSG00000044033	Ccdc141	Gene	7	0.6072316645621889
ENSMUSG00000044477	Zfand3	Gene	7	0.2243842690101445
ENSMUSG00000049470	Aff4	Gene	7	1.4782646257960457
ENSMUSG00000050043	Tmx2	Gene	7	1.005986295065732
ENSMUSG00000050323	Ndufaf6	Gene	7	0.3798895555847341
ENSMUSG00000050812	Ecpas	Gene	7	0.598324522523006
ENSMUSG00000050953	Gja1	Gene	7	0.8544856692727265
ENSMUSG00000055302	Mrfap1	Gene	7	1.521909214336917
ENSMUSG00000060739	Nsa2	Gene	7	2.4631343990873287
ENSMUSG00000063273	Naa15	Gene	7	1.0831506800813813
ENSMUSG00000068923	Syt11	Gene	7	2.682907551133116
ENSMUSG00000069049	Eif2s3y	Gene	7	0.4050345310935643
ENSMUSG00000070867	Trabd2b	Gene	7	0.6362934927968684
ENSMUSG00000071653	1810009A15Rik	Gene	7	3.0985638344835884
ENSMUSG00000071654	Uqcc3	Gene	7	0.7183893603001259
ENSMUSG00000072640	Lyrm9	Gene	7	0.4813686105958883
ENSMUSG00000073557	Ppp1r12b	Gene	7	0.4618583560318381
ENSMUSG00000078622	Ccdc47	Gene	7	1.653921626687973
ENSMUSG00000078812	Eif5a	Gene	7	2.9048503218992465
ENSMUSG00000094483	Purb	Gene	7	1.6337387344314145
ENSMUSG00000097277	2900076A07Rik	Gene	7	0.9619319591664812
ENSMUSG00000020475	Pgam2	Gene	7	0.6267300319580826
ENSMUSG00000024457	Trim26	Gene	7	2.57689145846314
ENSMUSG00000027861	Casq2	Gene	7	0.0954858770378859
ENSMUSG00000029447	Cct6a	Gene	7	2.908519839193177
ENSMUSG00000029683	Lmod2	Gene	7	1.8950793975914275
ENSMUSG00000030399	Ckm	Gene	7	0.0091059539242941
ENSMUSG00000030785	Cox6a2	Gene	7	1.7202118304476135
ENSMUSG00000033365	Ipo13	Gene	7	1.251886362477923
ENSMUSG00000048578	Mlec	Gene	7	2.0858757178329697
ENSMUSG00000078486	Perm1	Gene	7	1.944778030264981
ENSMUSG00000021614	Vcan	Gene	7	5.022941009692136
ENSMUSG00000062593	Gm49339	Gene	7	0.7612585074681508
ENSMUSG00000065126	Snord104	Gene	7	0.8848408019885801
ENSMUSG00000001576	Ergic1	Gene	7	2.832180201092175
ENSMUSG00000002059	Rab34	Gene	7	2.975569961179442
ENSMUSG00000006301	Tmbim1	Gene	7	1.727627729586871
ENSMUSG00000013584	Aldh1a2	Gene	7	4.4830095771645455
ENSMUSG00000020328	Nudcd2	Gene	7	2.329371078072925
ENSMUSG00000020803	Txndc17	Gene	7	2.006184881547318
ENSMUSG00000021186	Fbln5	Gene	7	2.6307415539381207
ENSMUSG00000022781	Pak2	Gene	7	2.11432475160904
ENSMUSG00000023959	Clic5	Gene	7	0.1582138247728686
ENSMUSG00000024164	C3	Gene	7	0.2544212755290855
ENSMUSG00000025608	Podxl	Gene	7	0.3460558878489852
ENSMUSG00000025646	Atrip	Gene	7	1.9244489669928224
ENSMUSG00000027006	Dnajc10	Gene	7	2.701639892348547
ENSMUSG00000027993	Trim2	Gene	7	2.072408495528051
ENSMUSG00000028015	Ctso	Gene	7	1.2948717964571037
ENSMUSG00000028583	Pdpn	Gene	7	2.3985493764902746
ENSMUSG00000030717	Nupr1	Gene	7	3.0776586681670164
ENSMUSG00000031592	Pcm1	Gene	7	1.7241794392103635
ENSMUSG00000032244	Fem1b	Gene	7	2.113420631125999
ENSMUSG00000034235	Usp54	Gene	7	2.3864168213390764
ENSMUSG00000038917	3930402G23Rik	Gene	7	6.022367813028454
ENSMUSG00000038991	Txndc5	Gene	7	0.9824932816487966
ENSMUSG00000040605	Bace2	Gene	7	3.337524949938381
ENSMUSG00000040720	Virma	Gene	7	2.130101722182614
ENSMUSG00000041440	Gk5	Gene	7	2.430350554773348
ENSMUSG00000042590	Ipo11	Gene	7	2.1403212883974145
ENSMUSG00000044548	Dact1	Gene	7	2.56884283535788
ENSMUSG00000053286	Trmt1l	Gene	7	1.1654900301019708
ENSMUSG00000059005	Hnrnpa3	Gene	7	2.2732105592460634
ENSMUSG00000059493	Nhs	Gene	7	2.9499593175004044
ENSMUSG00000060636	Rpl35a	Gene	7	0.6704318429105065
ENSMUSG00000060678	H4c3	Gene	7	3.839535327806754
ENSMUSG00000078496	Zfp982	Gene	7	2.131911675505581
ENSMUSG00000081228	Gm16089	Gene	7	1.7261624761978762
ENSMUSG00000089847	Timm10b	Gene	7	2.27468196975156
ENSMUSG00000092116	Gm10320	Gene	7	1.6013514612601902
ENSMUSG00000003518	Dusp3	Gene	7	2.383341580783746
ENSMUSG00000034684	Sema3f	Gene	7	0.7004397181410917
ENSMUSG00000021149	Gtpbp4	Gene	7	2.2059042985478783
ENSMUSG00000022994	Adcy6	Gene	7	0.1238285868528592
ENSMUSG00000026283	Ing5	Gene	7	2.9649530529008
ENSMUSG00000026558	Uck2	Gene	7	1.045188773766255
ENSMUSG00000028522	Mier1	Gene	7	2.004601129502481
ENSMUSG00000041926	Rnpep	Gene	7	2.203181817370613
ENSMUSG00000045679	Pqlc3	Gene	7	1.5819537508488173
ENSMUSG00000078695	Cisd3	Gene	7	0.2756344426134269
ENSMUSG00000001844	Zdhhc4	Gene	7	3.190505878864765
ENSMUSG00000008475	Arpc5	Gene	7	2.6123220358762413
ENSMUSG00000019979	Apaf1	Gene	7	0.9490760648373272
ENSMUSG00000020130	Tbc1d15	Gene	7	2.493750865450398
ENSMUSG00000020362	Cnot6	Gene	7	3.0323384185921576
ENSMUSG00000020773	Trim47	Gene	7	2.153900128617648
ENSMUSG00000022095	Fhip2b	Gene	7	0.7801231765823351
ENSMUSG00000022234	Cct5	Gene	7	2.269360044083209
ENSMUSG00000022338	Eny2	Gene	7	2.061331843264531
ENSMUSG00000022500	Litaf	Gene	7	2.675009846477744
ENSMUSG00000023791	Pigx	Gene	7	2.896418090749787
ENSMUSG00000024646	Cyb5a	Gene	7	0.9984178082411024
ENSMUSG00000026435	Slc45a3	Gene	7	0.9422845021437132
ENSMUSG00000026617	Bpnt1	Gene	7	0.7449034135908468
ENSMUSG00000026970	Rbms1	Gene	7	1.4213512732110445
ENSMUSG00000027405	Nop56	Gene	7	3.2264121927887857
ENSMUSG00000027858	Tspan2	Gene	7	1.749649462610284
ENSMUSG00000027962	Vcam1	Gene	7	2.2385226884761806
ENSMUSG00000028567	Txndc12	Gene	7	2.705914848207243
ENSMUSG00000028629	Exo5	Gene	7	2.878321443411748
ENSMUSG00000028651	Ppie	Gene	7	2.0996868915208537
ENSMUSG00000030034	Ino80b	Gene	7	2.945960160287111
ENSMUSG00000030287	Itpr2	Gene	7	2.259433453603739
ENSMUSG00000031309	Rps6ka3	Gene	7	1.865923406205097
ENSMUSG00000031429	Psmd10	Gene	7	3.406095856576121
ENSMUSG00000032096	Arcn1	Gene	7	2.2885790418155896
ENSMUSG00000032359	Ctsh	Gene	7	1.6379461090500411
ENSMUSG00000040139	9430038I01Rik	Gene	7	2.5632674296218383
ENSMUSG00000041482	Piezo2	Gene	7	3.7665693072111033
ENSMUSG00000042426	Dhx29	Gene	7	1.855665272253345
ENSMUSG00000054414	Slc30a7	Gene	7	0.6992792179785923
ENSMUSG00000064138	Fam172a	Gene	7	2.052932130814852
ENSMUSG00000066324	Bpnt2	Gene	7	1.930384298275456
ENSMUSG00000009207	Lnpk	Gene	7	2.3990648088076147
ENSMUSG00000018648	Dusp14	Gene	7	4.772589503896928
ENSMUSG00000020053	Igf1	Gene	7	2.08211181291594
ENSMUSG00000020740	Gga3	Gene	7	1.1108067858859352
ENSMUSG00000020846	Rflnb	Gene	7	1.7651992748951493
ENSMUSG00000022747	St3gal6	Gene	7	0.2413288053050237
ENSMUSG00000025059	Gk	Gene	7	0.0
ENSMUSG00000025135	Anapc11	Gene	7	2.262656291550176
ENSMUSG00000028007	Snx7	Gene	7	3.1825914132784723
ENSMUSG00000028293	Slc35a1	Gene	7	0.941583313774678
ENSMUSG00000032497	Lrrfip2	Gene	7	0.5122061582858422
ENSMUSG00000032883	Acsl3	Gene	7	2.247217700371019
ENSMUSG00000034593	Myo5a	Gene	7	1.4907017692109168
ENSMUSG00000038594	Cep85l	Gene	7	2.3169158314523743
ENSMUSG00000039239	Tgfb2	Gene	7	3.6284204564049327
ENSMUSG00000042207	Kdm5b	Gene	7	3.4180040664424105
ENSMUSG00000043644	0610009L18Rik	Gene	7	0.9666628161258872
ENSMUSG00000053093	Myh7	Gene	7	0.03186596043159
ENSMUSG00000059430	Actg2	Gene	7	0.5205936816014365
ENSMUSG00000063511	Snrnp70	Gene	7	3.200394193655759
ENSMUSG00000067430	Zfp763	TF	7	3.7004397181410926
ENSMUSG00000022247	Brix1	Gene	7	2.2192424309127983
ENSMUSG00000022536	Glyr1	Gene	7	3.427550110592392
ENSMUSG00000027189	Trim44	Gene	7	1.4857083561087665
ENSMUSG00000027684	Mecom	TF	7	2.944146765266483
ENSMUSG00000030754	Copb1	Gene	7	2.2864869149558444
ENSMUSG00000032265	Tent5a	Gene	7	1.8505081257110003
ENSMUSG00000037894	H2az1	Gene	7	4.717274157004352
ENSMUSG00000038446	Cdc40	Gene	7	2.200375200245267
ENSMUSG00000040124	Gorab	Gene	7	3.8867127136708888
ENSMUSG00000064141	Zfp69	TF	7	4.913744266649582
ENSMUSG00000097325	Gm16897	Gene	7	2.081267381621915
ENSMUSG00000023072	Cep89	Gene	7	2.424026282506098
ENSMUSG00000004347	Pde1c	Gene	7	0.0030533239775536
ENSMUSG00000021975	Ints9	Gene	7	0.9848135961853232
ENSMUSG00000027381	Bcl2l11	Gene	7	1.9038629029109504
ENSMUSG00000032187	Smarca4	Gene	7	2.4824909931259835
ENSMUSG00000068040	Tm9sf4	Gene	7	2.342548895737366
ENSMUSG00000097729	2310015A10Rik	Gene	7	0.5895352305109807
ENSMUSG00000005470	Asf1b	Gene	7	4.337034987277571
ENSMUSG00000020733	Slc9a3r1	Gene	7	3.415037499278844
ENSMUSG00000026113	Inpp4a	Gene	7	0.6566234858486029
ENSMUSG00000028121	Bcar3	Gene	7	1.590416930813265
ENSMUSG00000039703	Nploc4	Gene	7	1.310998534729103
ENSMUSG00000063888	Rpl7l1	Gene	7	2.2490275478399138
ENSMUSG00000020873	Slc35b1	Gene	7	1.773096441967743
ENSMUSG00000024400	Wdr33	Gene	7	2.207368330624506
ENSMUSG00000029767	Calu	Gene	7	2.4093272067595457
ENSMUSG00000038583	Pln	Gene	7	1.7157565085711592
ENSMUSG00000043336	Filip1l	Gene	7	2.672792673619792
ENSMUSG00000047881	Rell1	Gene	7	2.622222119290239
ENSMUSG00000055485	Soga1	Gene	7	2.813882965055101
ENSMUSG00000059810	Rgs3	Gene	7	1.7436602467402142
ENSMUSG00000060600	Eno3	Gene	7	0.0416942695950677
ENSMUSG00000018474	Chd3	Gene	7	2.9627438303420366
ENSMUSG00000019942	Cdk1	Gene	7	3.8642381758522255
ENSMUSG00000021281	Tnfaip2	Gene	7	0.0248318529799362
ENSMUSG00000022617	Chkb	Gene	7	1.6970728670426931
ENSMUSG00000022678	Nde1	Gene	7	1.663716612135567
ENSMUSG00000027852	Nras	Gene	7	2.1861773704856238
ENSMUSG00000039753	Fbxl5	Gene	7	1.8135868757691185
ENSMUSG00000046668	Cxxc5	Gene	7	2.1050681171357475
ENSMUSG00000058427	Cxcl2	Gene	7	3.764961224176576
ENSMUSG00000000439	Mkrn2	Gene	7	3.105116705814215
ENSMUSG00000018442	Derl2	Gene	7	1.9954189731133896
ENSMUSG00000031969	Acad8	Gene	7	0.6680801334554776
ENSMUSG00000037993	Dhx38	Gene	7	2.07088348615651
ENSMUSG00000002835	Chaf1a	Gene	7	4.837349662355441
ENSMUSG00000027997	Casp6	Gene	7	2.511242081437865
ENSMUSG00000041328	Pcf11	Gene	7	1.7902076154431867
ENSMUSG00000061119	Prcp	Gene	7	0.8717341501949019
ENSMUSG00000063524	Eno1	TF	7	1.876425314881468
ENSMUSG00000096145	Vkorc1	Gene	7	3.6574522240471055
ENSMUSG00000008393	Carhsp1	Gene	7	2.789600636451455
ENSMUSG00000028790	Khdrbs1	Gene	7	1.6374299206152916
ENSMUSG00000030096	Slc6a6	Gene	7	1.1733184907541307
ENSMUSG00000035266	Helq	Gene	7	2.9191689253869555
ENSMUSG00000037029	Zfp146	TF	7	3.5167909980795766
ENSMUSG00000042446	Zmym4	Gene	7	2.1708459686238517
ENSMUSG00000023015	Racgap1	Gene	7	3.3295013145921635
ENSMUSG00000030835	Nomo1	Gene	7	0.2785641041273976
ENSMUSG00000005846	Rsl1d1	Gene	7	1.811382134806646
ENSMUSG00000034789	Rab24	Gene	7	1.797507136101256
ENSMUSG00000007850	Hnrnph1	Gene	7	0.5208321633014403
ENSMUSG00000014402	Tsg101	Gene	7	1.8650068496637804
ENSMUSG00000027642	Rpn2	Gene	7	1.9841438148594184
ENSMUSG00000037475	Thoc2	Gene	7	2.4963612034317766
ENSMUSG00000037742	Eef1a1	Gene	7	1.4090980300380664
ENSMUSG00000043962	Thrap3	Gene	7	3.464315414041611
ENSMUSG00000006519	Cyba	Gene	7	3.3528189147646543
ENSMUSG00000027351	Spred1	Gene	7	2.651713678324672
ENSMUSG00000036896	C1qc	Gene	7	0.9837521862052228
ENSMUSG00000002455	Prpf6	Gene	7	2.7599591064148115
ENSMUSG00000037286	Stag1	Gene	7	2.772293778767086
ENSMUSG00000067424	Zfp563	TF	7	5.531381460516312
ENSMUSG00000020220	Vps13d	Gene	7	2.0020248354774903
ENSMUSG00000026586	Prrx1	TF	7	1.8366146381184123
ENSMUSG00000028676	Srsf10	Gene	7	3.333195346419844
ENSMUSG00000039234	Sec24d	Gene	7	1.0563379841498115
ENSMUSG00000025133	Ints4	Gene	7	0.7259840375024673
ENSMUSG00000030842	Lamtor1	Gene	7	2.456180332606385
ENSMUSG00000006699	Cdc42	Gene	7	2.173326043099287
ENSMUSG00000030824	Nucb1	Gene	7	3.072882676318148
ENSMUSG00000033964	Zbtb41	TF	7	2.648794112590392
ENSMUSG00000042305	Tmem183a	Gene	7	2.3039922611950825
ENSMUSG00000046111	Cep295	Gene	7	3.093782146320616
ENSMUSG00000051351	Zfp46	TF	7	1.4991017640673174
ENSMUSG00000022204	Ngdn	Gene	7	2.488417522232492
ENSMUSG00000054894	Dmac2l	Gene	7	0.1609918766723055
ENSMUSG00000001440	Kpnb1	Gene	7	1.9490657311968975
ENSMUSG00000025134	Alyref	Gene	7	0.4204267287092662
ENSMUSG00000018008	Cyth4	Gene	7	0.0750270454080226
ENSMUSG00000025283	Sat1	Gene	7	1.1920384362455092
ENSMUSG00000025823	Pdia4	Gene	7	2.902975545605136
ENSMUSG00000069516	Lyz2	Gene	7	0.1740064945819348
ENSMUSG00000028322	Exosc3	Gene	7	0.1072096014363346
ENSMUSG00000030512	Snrpa1	Gene	7	3.3082675453036448
ENSMUSG00000035960	Apex1	TF	7	2.5563933485243853
ENSMUSG00000001525	Tubb5	Gene	7	3.040734126932035
ENSMUSG00000026740	Dnajc1	Gene	7	2.403221497670007
ENSMUSG00000016256	Ctsz	Gene	7	2.722158118154505
ENSMUSG00000027361	Gabpb1	TF	7	2.169925001442312
ENSMUSG00000059820	Nkapd1	Gene	7	2.150892900977114
ENSMUSG00000026111	Unc50	Gene	7	1.432475768303796
ENSMUSG00000079555	Haus3	Gene	7	2.384899951216278
ENSMUSG00000022401	Xpnpep3	Gene	7	2.3250609843723256
ENSMUSG00000022858	Tra2b	Gene	7	2.738362877608012
ENSMUSG00000035227	Spcs2	Gene	7	1.8229788027263985
ENSMUSG00000032419	Tbx18	TF	7	3.4013625623817685
ENSMUSG00000036438	Calm2	Gene	7	2.484074230022568
ENSMUSG00000038766	Gabpb2	TF	7	2.178803152788764
ENSMUSG00000000743	Chmp1a	Gene	7	2.3390886460455445
ENSMUSG00000038366	Lasp1	Gene	7	2.0752133472062084
ENSMUSG00000029322	Plac8	TF	7	2.2428565238961635
ENSMUSG00000046185	Zfp84	TF	7	2.684842863090074
ENSMUSG00000041420	Meis3	TF	7	4.092757140919852
ENSMUSG00000046470	Sox18	TF	7	0.3271647432535101
ENSMUSG00000001436	Slc19a1	Gene	6	2.335934952881241
ENSMUSG00000004460	Dnajb11	Gene	6	1.961446759230606
ENSMUSG00000006299	Aamp	Gene	6	2.323889611220647
ENSMUSG00000007872	Id3	Gene	6	1.946535348407288
ENSMUSG00000013662	Atad1	Gene	6	0.5911305094360557
ENSMUSG00000017999	Ddx27	Gene	6	2.987380513468885
ENSMUSG00000018217	Pmp22	Gene	6	3.0548674505879614
ENSMUSG00000022754	Tmem45a	Gene	6	4.573787425164479
ENSMUSG00000025949	Pikfyve	Gene	6	2.6520766965796927
ENSMUSG00000026082	Rev1	Gene	6	3.5944539496984538
ENSMUSG00000026566	Mpzl1	Gene	6	2.349486602530796
ENSMUSG00000026585	Kifap3	Gene	6	2.8338271334187954
ENSMUSG00000026634	Angel2	Gene	6	2.1055787563536974
ENSMUSG00000026657	Frmd4a	Gene	6	3.3009430697580253
ENSMUSG00000026761	Orc4	Gene	6	1.2229024779233004
ENSMUSG00000037852	Cpe	Gene	6	0.8436425133285415
ENSMUSG00000041075	Fzd7	Gene	6	0.5542002469504688
ENSMUSG00000048416	Mlf1	Gene	6	0.4078880924102481
ENSMUSG00000054400	Cklf	Gene	6	1.4888154254183918
ENSMUSG00000078201	Tmem203	Gene	6	2.734476042140508
ENSMUSG00000001415	Smg5	Gene	6	1.9490160712811944
ENSMUSG00000004035	Gstm7	Gene	6	0.6263215304822136
ENSMUSG00000004535	Tax1bp1	Gene	6	2.3279010626166645
ENSMUSG00000005034	Prkacb	Gene	6	2.5367452830918715
ENSMUSG00000005686	Ampd3	Gene	6	0.3268103162671076
ENSMUSG00000006676	Usp19	Gene	6	0.988181484186418
ENSMUSG00000007739	Cct4	Gene	6	1.390495315016052
ENSMUSG00000008035	Mid1ip1	Gene	6	0.0901978089715793
ENSMUSG00000008036	Ap2s1	Gene	6	2.8055577308679998
ENSMUSG00000010911	Apip	Gene	6	0.7949393849317659
ENSMUSG00000014226	Cacybp	Gene	6	2.041989238217921
ENSMUSG00000014426	Map3k4	Gene	6	1.6190364348156852
ENSMUSG00000014633	Cmc2	Gene	6	1.247194197137908
ENSMUSG00000015290	Ubl4a	Gene	6	2.0494881828191147
ENSMUSG00000015575	Atp6v0e	Gene	6	1.6585250185710745
ENSMUSG00000017760	Ctsa	Gene	6	0.9425440496915732
ENSMUSG00000018286	Psmb6	Gene	6	2.43040719602031
ENSMUSG00000018765	Fxr2	Gene	6	0.2293619761512904
ENSMUSG00000018848	Rars	Gene	6	2.5224070300119674
ENSMUSG00000019558	Slc6a8	Gene	6	0.9157634628319666
ENSMUSG00000019787	Trdn	Gene	6	0.4748311224239767
ENSMUSG00000019797	Mtres1	Gene	6	0.8596307693375405
ENSMUSG00000020003	Pex7	Gene	6	0.5417093027672726
ENSMUSG00000020029	Nudt4	Gene	6	0.772492027795348
ENSMUSG00000020048	Hsp90b1	Gene	6	2.241997243245212
ENSMUSG00000020108	Ddit4	Gene	6	0.4107880262774861
ENSMUSG00000020163	Uqcr11	Gene	6	0.087221879297509
ENSMUSG00000020180	Snrpd3	Gene	6	2.4169765291548853
ENSMUSG00000020309	Chac2	Gene	6	1.005759269288685
ENSMUSG00000020547	Bzw2	Gene	6	0.7810809647905668
ENSMUSG00000020580	Rock2	Gene	6	1.445259647693108
ENSMUSG00000020593	Lpin1	Gene	6	1.6601115288379873
ENSMUSG00000020982	Nemf	Gene	6	2.038768003433809
ENSMUSG00000021156	Zmynd11	Gene	6	1.8578342380915984
ENSMUSG00000021870	Slmap	Gene	6	0.2922343822823681
ENSMUSG00000022108	Itm2b	Gene	6	1.30896167628328
ENSMUSG00000022257	Laptm4b	Gene	6	2.345708213505187
ENSMUSG00000022415	Syngr1	Gene	6	0.4965673847754424
ENSMUSG00000022635	Zcrb1	Gene	6	2.012507604537386
ENSMUSG00000022889	Mrpl39	Gene	6	0.8104795184824507
ENSMUSG00000022914	Brwd1	Gene	6	0.6646250548692976
ENSMUSG00000023092	Fhl1	Gene	6	2.751390057927241
ENSMUSG00000023286	Ube2j2	Gene	6	1.7588400937889688
ENSMUSG00000023832	Acat2	Gene	6	2.1028868830505534
ENSMUSG00000024150	Mcfd2	Gene	6	1.5705785825585004
ENSMUSG00000024187	Fam234a	Gene	6	0.1269418308915657
ENSMUSG00000024293	Esco1	Gene	6	1.7306211317306115
ENSMUSG00000024507	Hsd17b4	Gene	6	0.5783075529823911
ENSMUSG00000024869	Gm49405	Gene	6	0.0110270221490225
ENSMUSG00000024997	Prdx3	Gene	6	1.0402408313277345
ENSMUSG00000025220	Oga	Gene	6	1.1765611448859463
ENSMUSG00000025466	Fuom	Gene	6	0.7450855191716492
ENSMUSG00000025666	Tmem47	Gene	6	2.121403572519691
ENSMUSG00000025809	Itgb1	Gene	6	2.549453180948211
ENSMUSG00000025939	Ube2w	Gene	6	1.243298187772531
ENSMUSG00000026020	Nop58	Gene	6	3.035531550648658
ENSMUSG00000026078	Pdcl3	Gene	6	0.8813169797549758
ENSMUSG00000026158	Ogfrl1	Gene	6	0.4150374992788439
ENSMUSG00000026234	Ncl	Gene	6	2.764550123465272
ENSMUSG00000026674	Ddr2	Gene	6	2.2125016718148007
ENSMUSG00000026895	Ndufa8	Gene	6	0.0148924681466358
ENSMUSG00000028063	Lmna	Gene	6	2.158527446185195
ENSMUSG00000028261	Ndufaf4	Gene	6	0.701482074101822
ENSMUSG00000028470	Hint2	Gene	6	0.5473364543943386
ENSMUSG00000028618	Tmem59	Gene	6	1.934310160708737
ENSMUSG00000028792	Ak2	Gene	6	1.877806759753856
ENSMUSG00000029095	Ablim2	Gene	6	0.57550217147209
ENSMUSG00000029148	Nrbp1	Gene	6	2.123542750584452
ENSMUSG00000029156	Sgcb	Gene	6	0.5786886638130024
ENSMUSG00000029198	Grpel1	Gene	6	1.1905411716523346
ENSMUSG00000029227	Fip1l1	Gene	6	2.5719299365688078
ENSMUSG00000029319	Coq2	Gene	6	1.0147465853691866
ENSMUSG00000029455	Aldh2	Gene	6	0.4366397537640551
ENSMUSG00000029623	Pdap1	Gene	6	3.0011072953501507
ENSMUSG00000029681	Bcl7b	Gene	6	1.384822886231836
ENSMUSG00000030612	Mrpl46	Gene	6	1.5551331464103963
ENSMUSG00000030795	Fus	Gene	6	1.8349884800487395
ENSMUSG00000031534	Smim19	Gene	6	0.630842862140474
ENSMUSG00000031767	Nudt7	Gene	6	0.3208550602221365
ENSMUSG00000031776	Arl2bp	Gene	6	0.629631550054885
ENSMUSG00000031916	Cog8	Gene	6	0.8080132360279091
ENSMUSG00000032112	Trappc4	Gene	6	2.4512453187780903
ENSMUSG00000032171	Pin1	Gene	6	3.109806956820723
ENSMUSG00000032177	Pde4a	Gene	6	0.7917580670065867
ENSMUSG00000032407	U2surp	Gene	6	2.444715400539557
ENSMUSG00000032511	Scn5a	Gene	6	0.5985409072216967
ENSMUSG00000033382	Trappc8	Gene	6	0.4612776778026717
ENSMUSG00000034892	Rps29	Gene	6	1.573575740419349
ENSMUSG00000034898	Filip1	Gene	6	2.3229192972904134
ENSMUSG00000035529	Prdm4	TF	6	0.781819829950468
ENSMUSG00000035885	Cox8a	Gene	6	0.8645750739722402
ENSMUSG00000036160	Surf6	Gene	6	0.8328900141647422
ENSMUSG00000036698	Ago2	Gene	6	1.6634038553238015
ENSMUSG00000037523	Mavs	Gene	6	0.8511993385932932
ENSMUSG00000037601	Nme1	Gene	6	3.2532405146009005
ENSMUSG00000037706	Cd81	Gene	6	2.092221781110137
ENSMUSG00000037887	Dusp8	Gene	6	0.1418326944129599
ENSMUSG00000038400	Pmepa1	Gene	6	2.4658098828850044
ENSMUSG00000038417	Fig4	Gene	6	0.439139213184724
ENSMUSG00000039001	Rps21	Gene	6	1.1492390388370293
ENSMUSG00000039016	Timm8b	Gene	6	0.4997989446773783
ENSMUSG00000039630	Hnrnpu	Gene	6	2.33762618187545
ENSMUSG00000040118	Cacna2d1	Gene	6	0.8215968446333832
ENSMUSG00000045103	Dmd	Gene	6	0.0696998678826315
ENSMUSG00000046330	Rpl37a	Gene	6	2.6532443320768184
ENSMUSG00000047284	Neurl4	Gene	6	0.9183162024062924
ENSMUSG00000048076	Arf1	Gene	6	1.8134163787008504
ENSMUSG00000048264	Dip2c	Gene	6	0.2519465383499764
ENSMUSG00000048277	Syngr2	Gene	6	0.6485905208014469
ENSMUSG00000048279	Sacs	Gene	6	1.378281363091899
ENSMUSG00000049265	Kcnk3	Gene	6	1.4937699354246463
ENSMUSG00000049751	Rpl36al	Gene	6	2.2573628308595204
ENSMUSG00000051285	Pcmtd1	Gene	6	2.059955405064363
ENSMUSG00000052253	Zfp622	Gene	6	0.5446727796954391
ENSMUSG00000052681	Rap1b	Gene	6	2.2670393321791504
ENSMUSG00000052911	Lamb2	Gene	6	0.5363167917794289
ENSMUSG00000057914	Cacnb2	Gene	6	0.1302880292049675
ENSMUSG00000058558	Rpl5	Gene	6	1.908394756253735
ENSMUSG00000059895	Ptp4a3	Gene	6	2.1744977312321367
ENSMUSG00000060073	Psma3	Gene	6	1.369731462323598
ENSMUSG00000060803	Gstp1	Gene	6	1.5447109086063548
ENSMUSG00000063800	Prpf38a	Gene	6	1.8403229786695297
ENSMUSG00000064339	mt-Rnr2	Gene	6	0.6077177517582903
ENSMUSG00000064341	ND1	Gene	6	0.2818137575286776
ENSMUSG00000064344	TrnM	Gene	6	0.9124550607172068
ENSMUSG00000064365	TrnS2	Gene	6	0.6702866357831301
ENSMUSG00000064367	ND5	Gene	6	0.1932267438855248
ENSMUSG00000064371	TrnT	Gene	6	0.4482221058125475
ENSMUSG00000066043	Phactr4	Gene	6	1.8204063503196544
ENSMUSG00000067274	Rplp0	Gene	6	2.1090498839615304
ENSMUSG00000073889	Il11ra1	Gene	6	2.46312137778636
ENSMUSG00000074129	Rpl13a	Gene	6	2.8466703744560444
ENSMUSG00000080893	Ndufa12-ps	Gene	6	0.4465262305630837
ENSMUSG00000084786	Ubl5	Gene	6	2.2215394350452424
ENSMUSG00000090733	Rps27	Gene	6	1.8651258314610215
ENSMUSG00000090935	Synj2bp	Gene	6	0.5920093062142247
ENSMUSG00000092074	Dynlt1a	Gene	6	1.9198951301450968
ENSMUSG00000093674	Rpl41	Gene	6	1.8196094130250788
ENSMUSG00000001062	Vps9d1	Gene	6	0.8729947232646795
ENSMUSG00000017485	Top2b	Gene	6	1.9548076362449365
ENSMUSG00000024750	Zfand5	Gene	6	0.8659251779000527
ENSMUSG00000028649	Macf1	Gene	6	1.796607843610694
ENSMUSG00000030213	Atf7ip	Gene	6	2.055697805403385
ENSMUSG00000031461	Myom2	Gene	6	0.3197092950901972
ENSMUSG00000033004	Mycbp2	Gene	6	1.7670493869649757
ENSMUSG00000037443	Cep85	Gene	6	0.0680184234286507
ENSMUSG00000037533	Rapgef6	Gene	6	2.00100711699789
ENSMUSG00000051373	Plpp7	Gene	6	0.024112456116808
ENSMUSG00000055900	Tmem69	Gene	6	0.5525410230287786
ENSMUSG00000039286	Fndc3b	Gene	6	2.3456348848562776
ENSMUSG00000001138	Cnnm3	Gene	6	0.8073549220576046
ENSMUSG00000001918	Slc1a5	Gene	6	2.465380884968483
ENSMUSG00000017009	Sdc4	Gene	6	0.1345421233788286
ENSMUSG00000021103	Mnat1	Gene	6	2.051346880000221
ENSMUSG00000021242	Npc2	Gene	6	2.62226548155412
ENSMUSG00000021607	Mrpl36	Gene	6	1.0284045173636702
ENSMUSG00000025747	Tyms	Gene	6	4.488509653255305
ENSMUSG00000026000	Lancl1	Gene	6	2.086529963726152
ENSMUSG00000026782	Abi2	Gene	6	2.393975883751014
ENSMUSG00000027404	Snrpb	Gene	6	2.6420306621909404
ENSMUSG00000027465	Tbc1d20	Gene	6	1.1425188441016605
ENSMUSG00000027550	Lrrcc1	Gene	6	2.085990452919555
ENSMUSG00000027940	Tpm3	Gene	6	3.043187600332761
ENSMUSG00000028047	Thbs3	Gene	6	5.884170519108436
ENSMUSG00000028755	Cda	Gene	6	3.318645510898061
ENSMUSG00000030316	Tamm41	Gene	6	2.646654823127397
ENSMUSG00000033386	Frrs1	Gene	6	1.807354922057604
ENSMUSG00000036188	Ankmy2	Gene	6	2.7102707275007853
ENSMUSG00000037013	Ss18	Gene	6	2.2400510878329545
ENSMUSG00000037251	Pomk	Gene	6	3.00450139223494
ENSMUSG00000037361	Sf3b6	Gene	6	1.7112218327275297
ENSMUSG00000038296	Galnt18	Gene	6	1.07667559073883
ENSMUSG00000038398	Upf3a	Gene	6	3.4721889531019228
ENSMUSG00000038702	Dsel	Gene	6	3.42555072596152
ENSMUSG00000038860	Garnl3	Gene	6	2.846454741746544
ENSMUSG00000040254	Sema3d	Gene	6	2.6233920872150085
ENSMUSG00000042558	Adprs	Gene	6	2.5117526537673798
ENSMUSG00000046020	Pofut1	Gene	6	1.5658174514544525
ENSMUSG00000049076	Acap2	Gene	6	2.5383984529744232
ENSMUSG00000055723	Rras2	Gene	6	0.4805113367561251
ENSMUSG00000057375	Yipf1	Gene	6	2.3543799607808307
ENSMUSG00000062488	Ifit3b	Gene	6	0.1283240969755397
ENSMUSG00000062825	Actg1	Gene	6	1.148368103743067
ENSMUSG00000066026	Dhrs3	Gene	6	0.0879629377511204
ENSMUSG00000068732	Tmem167b	Gene	6	2.1330254186307824
ENSMUSG00000081967	Gm14017	Gene	6	0.4337566966254336
ENSMUSG00000097296	Gm26532	Gene	6	0.8097219366015205
ENSMUSG00000055436	Srsf11	Gene	6	2.3676935446213285
ENSMUSG00000030921	Trim30a	Gene	6	0.759275755891295
ENSMUSG00000037089	Slc35b2	Gene	6	2.748070840621491
ENSMUSG00000001020	S100a4	Gene	6	3.041476635976159
ENSMUSG00000058835	Abi1	Gene	6	2.0136749368970754
ENSMUSG00000009545	Kcnq1	Gene	6	0.664396968215561
ENSMUSG00000015749	Anp32e	Gene	6	3.2428064746328022
ENSMUSG00000020392	Cdkn2aipnl	Gene	6	2.6355060704290283
ENSMUSG00000025104	Hdgfl3	Gene	6	2.647939933771484
ENSMUSG00000026278	Bok	Gene	6	3.264536430999025
ENSMUSG00000030255	Sspn	Gene	6	0.5115003387801345
ENSMUSG00000037353	Letmd1	Gene	6	0.3404244385047521
ENSMUSG00000039828	Wdr70	Gene	6	2.636914580355879
ENSMUSG00000042942	Greb1l	Gene	6	4.387401932364645
ENSMUSG00000048154	Kmt2d	Gene	6	0.948005362361739
ENSMUSG00000048731	Ggnbp1	Gene	6	1.9455522159776244
ENSMUSG00000005973	Rcn1	Gene	6	2.718749332743812
ENSMUSG00000006731	B4galnt1	Gene	6	1.1312445332782524
ENSMUSG00000009418	Nav1	Gene	6	2.1170394211902206
ENSMUSG00000015536	Mocs2	Gene	6	2.9037133083626543
ENSMUSG00000020521	Rnft1	Gene	6	1.621853878173102
ENSMUSG00000021400	Wrnip1	Gene	6	0.209288834062268
ENSMUSG00000022364	Tbc1d31	Gene	6	1.3001735422468412
ENSMUSG00000024077	Strn	Gene	6	2.031026895620625
ENSMUSG00000024446	Rpp21	Gene	6	1.0912785728756127
ENSMUSG00000027800	Tm4sf1	Gene	6	1.082972252846897
ENSMUSG00000027835	Pdcd10	Gene	6	2.1893605653595074
ENSMUSG00000027951	Adar	Gene	6	0.4046530171310376
ENSMUSG00000029512	Ulk1	Gene	6	0.2845953101850504
ENSMUSG00000029810	Tmem176b	Gene	6	1.5890022514626183
ENSMUSG00000032245	Cln6	Gene	6	2.052741462071973
ENSMUSG00000032712	Resf1	Gene	6	2.026950796550814
ENSMUSG00000034807	Colgalt1	Gene	6	4.612510948641686
ENSMUSG00000035199	Arl6ip5	Gene	6	1.4770005493271672
ENSMUSG00000036398	Ppp1r11	Gene	6	2.505944191259143
ENSMUSG00000037989	Wnk2	Gene	6	2.847281106470364
ENSMUSG00000039221	Rpl22l1	Gene	6	1.617068305021336
ENSMUSG00000041408	Wapl	Gene	6	2.0585491237209315
ENSMUSG00000046010	Zfp830	Gene	6	2.2124496180888684
ENSMUSG00000053838	Nudcd3	Gene	6	2.6250558522033973
ENSMUSG00000066148	Prpf4	Gene	6	3.1431382118595064
ENSMUSG00000066842	Hmcn1	Gene	6	3.4404552275428504
ENSMUSG00000070047	Fat1	Gene	6	2.015767315858316
ENSMUSG00000078202	Nrarp	Gene	6	1.8522293793731797
ENSMUSG00000002396	Ocel1	Gene	6	1.183066101130379
ENSMUSG00000002500	Rpl3l	Gene	6	4.841302253980941
ENSMUSG00000013921	Clip3	Gene	6	3.2782456560699664
ENSMUSG00000017176	Nt5c3b	Gene	6	1.79090440127701
ENSMUSG00000018548	Trim37	Gene	6	2.4174084037415917
ENSMUSG00000020680	Taf15	Gene	6	2.3656494723166794
ENSMUSG00000021806	Nid2	Gene	6	2.851749041416058
ENSMUSG00000024487	Yipf5	Gene	6	2.689378475252692
ENSMUSG00000024691	Fam111a	Gene	6	2.914135370225756
ENSMUSG00000025439	Clns1a	Gene	6	2.0169133829363464
ENSMUSG00000027531	Impa1	Gene	6	2.508549385201989
ENSMUSG00000029186	Pi4k2b	Gene	6	3.8194277543581783
ENSMUSG00000030309	Caprin2	Gene	6	2.8365012677171206
ENSMUSG00000031785	Adgrg1	Gene	6	1.0066843133052146
ENSMUSG00000031808	Slc27a1	Gene	6	0.9885043611621702
ENSMUSG00000032397	Tipin	Gene	6	4.010507657818393
ENSMUSG00000032750	Gab3	Gene	6	2.056268219646745
ENSMUSG00000035370	Gm49322	Gene	6	3.637429920615292
ENSMUSG00000037795	N4bp2	Gene	6	1.8149681061674787
ENSMUSG00000039108	Lsm14b	Gene	6	0.0714009173035723
ENSMUSG00000039478	Micu3	Gene	6	1.9744649078928624
ENSMUSG00000040325	Dcaf1	Gene	6	1.468424712025869
ENSMUSG00000043024	Gm16433	Gene	6	2.126931783674002
ENSMUSG00000046324	Ermp1	Gene	6	2.7649612241765764
ENSMUSG00000046410	Kcnk6	Gene	6	0.4318457869653986
ENSMUSG00000053841	Txlna	Gene	6	3.3993106261997266
ENSMUSG00000055632	Hmcn2	Gene	6	0.0
ENSMUSG00000061136	Prpf40a	Gene	6	2.988069403774814
ENSMUSG00000069255	Dusp22	Gene	6	0.8702321250296716
ENSMUSG00000070565	Rasal2	Gene	6	1.948408267562728
ENSMUSG00000071151	Gm4799	Gene	6	1.4259258154215797
ENSMUSG00000082283	Gm14472	Gene	6	2.1904863239246284
ENSMUSG00000087679	Tmem250-ps	Gene	6	0.1396637862562233
ENSMUSG00000089715	Cbx6	Gene	6	2.38618263660666
ENSMUSG00000089862	Umad1	Gene	6	1.8383818176782285
ENSMUSG00000003200	Sh3gl1	Gene	6	2.5117526537673798
ENSMUSG00000006010	Odr4	Gene	6	2.773437150831352
ENSMUSG00000020691	Mettl2	Gene	6	2.2687234777156187
ENSMUSG00000022607	Ptk2	Gene	6	2.239119507741897
ENSMUSG00000024528	Srfbp1	Gene	6	2.390789953032167
ENSMUSG00000025962	Fastkd2	Gene	6	0.2571578394971254
ENSMUSG00000027018	Hat1	Gene	6	2.4471035895963755
ENSMUSG00000027751	Supt20	Gene	6	2.603578178888504
ENSMUSG00000030538	Cib1	Gene	6	3.372254032162756
ENSMUSG00000031728	Zfp821	Gene	6	2.520832163301441
ENSMUSG00000040268	Plekha1	Gene	6	2.0559381715938585
ENSMUSG00000042389	Tsen2	Gene	6	2.1061994038319263
ENSMUSG00000042489	Clspn	Gene	6	4.927354698168235
ENSMUSG00000052369	Tmem106c	Gene	6	2.2605275502232187
ENSMUSG00000006728	Cdk4	Gene	6	4.120093845490306
ENSMUSG00000022131	Gpr180	Gene	6	1.9612304298354253
ENSMUSG00000032536	Trak1	Gene	6	1.3027894484781033
ENSMUSG00000045838	Ccdc9b	Gene	6	0.2138683490299096
ENSMUSG00000052397	Ezr	Gene	6	0.6513113004978166
ENSMUSG00000054263	Lifr	Gene	6	0.2454925845265307
ENSMUSG00000061666	Gdpd1	Gene	6	0.2665149745687554
ENSMUSG00000011382	Dhdh	Gene	6	0.3403401320012431
ENSMUSG00000024331	Dsc2	Gene	6	0.2964713654016222
ENSMUSG00000031613	Hpgd	Gene	6	1.0202723950262618
ENSMUSG00000032554	Trf	Gene	6	0.1207321771196916
ENSMUSG00000038371	Sbf2	Gene	6	1.8630991477233805
ENSMUSG00000052384	Nrros	Gene	6	1.8091459775835927
ENSMUSG00000056211	R3hdm1	Gene	6	2.194925239734093
ENSMUSG00000063382	Bcl9l	Gene	6	2.4954109157428643
ENSMUSG00000020451	Limk2	Gene	6	1.314001179115733
ENSMUSG00000029267	Mtf2	Gene	6	2.671218234071574
ENSMUSG00000032340	Neo1	Gene	6	0.3320169125109462
ENSMUSG00000034203	Chchd4	Gene	6	1.2541834882515277
ENSMUSG00000036473	Tbc1d24	Gene	6	1.3274310705647483
ENSMUSG00000091898	Tnnc1	Gene	6	0.2605092322525504
ENSMUSG00000022215	Fitm1	Gene	6	0.3298659143120019
ENSMUSG00000028809	Srrm1	Gene	6	2.377613322227578
ENSMUSG00000047945	Marcksl1	Gene	6	2.8500374939402557
ENSMUSG00000063594	Gng8	Gene	6	4.459431618637297
ENSMUSG00000009575	Cbx5	Gene	6	3.1669054562269388
ENSMUSG00000021737	Psmd6	Gene	6	1.8337712030832185
ENSMUSG00000024052	Lpin2	Gene	6	2.2295879227406514
ENSMUSG00000029427	Zcchc8	Gene	6	2.4820004486318616
ENSMUSG00000033720	Sfxn5	Gene	6	3.415037499278844
ENSMUSG00000019139	Isyna1	Gene	6	1.1424442650202051
ENSMUSG00000024118	Tedc2	Gene	6	3.093976148209014
ENSMUSG00000026425	Srgap2	Gene	6	2.013329583960088
ENSMUSG00000026712	Mrc1	Gene	6	0.6569921869938096
ENSMUSG00000028862	Map3k6	Gene	6	2.1154772174199348
ENSMUSG00000037098	Rab11fip3	Gene	6	0.2446850959549014
ENSMUSG00000038225	Primpol	Gene	6	2.863938450423972
ENSMUSG00000051989	Smim11	Gene	6	0.9103200617686475
ENSMUSG00000061411	Nol4l	Gene	6	2.5820626102153623
ENSMUSG00000068039	Tcp1	Gene	6	2.773880217506516
ENSMUSG00000089909	Gm16164	Gene	6	3.0546270787521026
ENSMUSG00000015143	Actn1	Gene	6	2.344115713348227
ENSMUSG00000023019	Gpd1	Gene	6	0.0582986405646668
ENSMUSG00000026987	Baz2b	Gene	6	2.836309916162905
ENSMUSG00000029233	Srd5a3	Gene	6	1.1699250014423122
ENSMUSG00000037072	Selenof	Gene	6	1.351392973334578
ENSMUSG00000054079	Utp18	Gene	6	2.2396339732537163
ENSMUSG00000054720	Lrrc8c	Gene	6	1.8370614288737956
ENSMUSG00000009030	Pdcl	Gene	6	1.8904259941907853
ENSMUSG00000020728	Cep112	Gene	6	2.2998455968090896
ENSMUSG00000021182	Ccdc88c	Gene	6	2.110845768688291
ENSMUSG00000024960	Plcb3	Gene	6	1.2057257228701586
ENSMUSG00000032562	Gnai2	Gene	6	2.381614039270161
ENSMUSG00000035248	Tut7	Gene	6	2.661615348035125
ENSMUSG00000036977	Anapc10	Gene	6	1.2404489153724183
ENSMUSG00000044768	Macir	Gene	6	1.1096244911744986
ENSMUSG00000054717	Hmgb2	Gene	6	3.726487076361941
ENSMUSG00000072501	Phf20l1	Gene	6	2.146136086413053
ENSMUSG00000024759	Atl3	Gene	6	2.7067077730735267
ENSMUSG00000048100	Taf13	Gene	6	1.6345445295717165
ENSMUSG00000011831	Evi5	Gene	6	2.3119440063147394
ENSMUSG00000015671	Psma2	Gene	6	1.7753199424519757
ENSMUSG00000019461	Plscr3	Gene	6	2.0262498991578246
ENSMUSG00000019505	Ubb	Gene	6	2.654399353875151
ENSMUSG00000027808	Serp1	Gene	6	2.429145718895306
ENSMUSG00000029920	Smarcad1	Gene	6	2.854709164225961
ENSMUSG00000030956	Fam53b	Gene	6	0.6080678609839492
ENSMUSG00000031386	Hcfc1	Gene	6	2.1805053163179284
ENSMUSG00000032667	Pon2	Gene	6	1.932142912754868
ENSMUSG00000038628	Polr3k	Gene	6	2.0606721281774707
ENSMUSG00000049775	Tmsb4x	Gene	6	0.5429270833092268
ENSMUSG00000062014	Gmfb	Gene	6	2.0740005814437765
ENSMUSG00000066406	Akap13	Gene	6	1.99885545805906
ENSMUSG00000001783	Rtcb	Gene	6	2.469969978431225
ENSMUSG00000019943	Atp2b1	Gene	6	2.456339907244299
ENSMUSG00000027323	Rad51	Gene	6	5.046141781644722
ENSMUSG00000029863	Casp2	Gene	6	2.873748310985889
ENSMUSG00000030793	Pycard	Gene	6	1.2448870591235348
ENSMUSG00000036905	C1qb	Gene	6	1.1532547007860767
ENSMUSG00000039377	Hlx	TF	6	2.576349370416448
ENSMUSG00000049517	Rps23	Gene	6	2.4818690077570524
ENSMUSG00000049624	Slc17a5	Gene	6	1.814785127533093
ENSMUSG00000061232	H2-K1	Gene	6	1.9098021910284224
ENSMUSG00000020044	Timp3	Gene	6	2.478875242331465
ENSMUSG00000026388	3110009E18Rik	Gene	6	0.7462434077542168
ENSMUSG00000032353	Tmed3	Gene	6	3.478135792129983
ENSMUSG00000026276	Septin2	Gene	6	2.1428369680529755
ENSMUSG00000026811	St6galnac6	Gene	6	0.8435984426574326
ENSMUSG00000028953	Abcf2	Gene	6	3.5749784121485337
ENSMUSG00000032423	Syncrip	Gene	6	2.353910329147853
ENSMUSG00000032519	Slc25a38	Gene	6	0.624088832010977
ENSMUSG00000033102	Cdc14b	Gene	6	0.6461626571578938
ENSMUSG00000034973	Dop1a	Gene	6	1.9696263509564813
ENSMUSG00000037904	Ankrd9	Gene	6	0.588685586763873
ENSMUSG00000039911	Spsb1	Gene	6	0.1737670677367067
ENSMUSG00000054619	Mettl7a1	Gene	6	0.3014639923276467
ENSMUSG00000068206	Pick1	Gene	6	1.2595953218670228
ENSMUSG00000071796	6820431F20Rik	Gene	6	3.169925001442312
ENSMUSG00000000305	Cdh4	Gene	6	2.5063526660247897
ENSMUSG00000038503	Mesd	Gene	6	2.275586777790068
ENSMUSG00000000378	Ccm2	Gene	6	2.965784284662087
ENSMUSG00000022141	Nipbl	Gene	6	2.20286986307163
ENSMUSG00000038127	Ccdc50	Gene	6	2.092943644060295
ENSMUSG00000047180	Neurl3	Gene	6	0.2596438166330195
ENSMUSG00000000126	Wnt9a	Gene	6	1.0499252253316822
ENSMUSG00000021190	Lgmn	Gene	6	0.6546273183108244
ENSMUSG00000026429	Ube2t	Gene	6	2.008988783227255
ENSMUSG00000027752	Exosc8	Gene	6	3.3182617776895915
ENSMUSG00000022772	Senp5	Gene	6	3.083686150504856
ENSMUSG00000021253	Tgfb3	Gene	6	1.927440432534083
ENSMUSG00000033554	Dph5	Gene	6	3.2839217723076173
ENSMUSG00000036887	C1qa	Gene	6	1.493365859963804
ENSMUSG00000093661	Eif4e3	Gene	6	1.0852691044778666
ENSMUSG00000022246	Rai14	Gene	6	2.9856160818373434
ENSMUSG00000020077	Srgn	Gene	6	0.1715766273134722
ENSMUSG00000002732	Fkbp7	Gene	6	2.342483314069515
ENSMUSG00000017615	Tnfaip1	Gene	6	2.823646062815545
ENSMUSG00000026311	Asb1	Gene	6	0.5488932460136349
ENSMUSG00000035385	Ccl2	Gene	6	0.6965818650888682
ENSMUSG00000038205	Prkab2	Gene	6	0.2909471515541995
ENSMUSG00000042712	Tceal9	Gene	6	3.196300949706057
ENSMUSG00000057113	Npm1	Gene	6	2.620136297922551
ENSMUSG00000029661	Col1a2	Gene	6	3.8989740814247895
ENSMUSG00000030682	Cdipt	Gene	6	1.8259706002249505
ENSMUSG00000007880	Arid1a	Gene	6	1.60210762784204
ENSMUSG00000026254	Eif4e2	Gene	6	2.970340026479761
ENSMUSG00000020441	2310033P09Rik	Gene	6	3.1057602940915423
ENSMUSG00000029919	Hpgds	Gene	6	3.365905791947964
ENSMUSG00000037022	Mmaa	Gene	6	0.6729589817189847
ENSMUSG00000010453	Kansl3	Gene	6	0.6228787348474398
ENSMUSG00000035958	Tdp2	Gene	6	1.1612809070330616
ENSMUSG00000054676	1600014C10Rik	Gene	6	1.1627295000381093
ENSMUSG00000027712	Anxa5	Gene	6	2.7545606568877403
ENSMUSG00000074748	Atxn7l3b	Gene	6	2.782207646461636
ENSMUSG00000005656	Snx6	Gene	6	2.7447966090616145
ENSMUSG00000005803	Sqor	Gene	6	0.5446047631050153
ENSMUSG00000052752	Traf7	Gene	6	1.0829893646710325
ENSMUSG00000021131	Erh	Gene	6	2.026618744807145
ENSMUSG00000029465	Arpc3	Gene	6	2.1604435565442976
ENSMUSG00000041133	Smc1a	Gene	6	3.094305834348834
ENSMUSG00000041354	Rgl2	Gene	6	1.1795257717245882
ENSMUSG00000051674	Dcun1d4	Gene	6	2.6744845969048825
ENSMUSG00000052727	Map1b	Gene	6	3.789167980088776
ENSMUSG00000055371	Stam2	Gene	6	2.1565044856799904
ENSMUSG00000001039	B9d1	Gene	6	3.303780748177102
ENSMUSG00000053119	Chmp3	Gene	6	1.9567453198650304
ENSMUSG00000001036	Epn2	Gene	6	1.3689171861505898
ENSMUSG00000029169	Dhx15	Gene	6	2.2248815828746142
ENSMUSG00000074807	Gm10762	Gene	6	2.628031222613042
ENSMUSG00000004996	Mri1	Gene	6	4.083686150504856
ENSMUSG00000063108	Zfp26	TF	6	3.606024116248986
ENSMUSG00000026656	Fcgr2b	Gene	6	1.810966175609983
ENSMUSG00000022816	Fstl1	Gene	6	4.644353585070425
ENSMUSG00000025580	Eif4a3	Gene	6	2.9239719849936794
ENSMUSG00000043456	Zfp536	TF	6	3.4381977841980778
ENSMUSG00000029563	Foxp2	TF	6	3.0650950282218847
ENSMUSG00000043099	Hic1	TF	6	2.612976876890753
ENSMUSG00000001964	Emd	Gene	5	2.3414054693866664
ENSMUSG00000002881	Nab1	Gene	5	1.5417946415647812
ENSMUSG00000002981	Clptm1	Gene	5	1.3179150323807391
ENSMUSG00000004562	Arhgef40	Gene	5	3.376083864934268
ENSMUSG00000017421	Zfp207	Gene	5	2.126311350071997
ENSMUSG00000018189	Uchl5	Gene	5	2.206240311161734
ENSMUSG00000018567	Gabarap	Gene	5	1.86125266632658
ENSMUSG00000020282	Rhbdf1	Gene	5	2.6649106570373977
ENSMUSG00000020522	Mfap3	Gene	5	3.104954979781722
ENSMUSG00000020646	Mboat2	Gene	5	2.189033824390016
ENSMUSG00000020755	Sap30bp	Gene	5	3.547261791535932
ENSMUSG00000021245	Mlh3	Gene	5	2.6322682154995123
ENSMUSG00000022159	Rab2b	Gene	5	3.0638599419469186
ENSMUSG00000022466	Rpap3	Gene	5	2.2758398620647657
ENSMUSG00000022686	B3gnt5	Gene	5	1.7269815055935842
ENSMUSG00000023104	Rfc2	Gene	5	3.794044468474225
ENSMUSG00000025591	Tma16	Gene	5	1.8413022539809416
ENSMUSG00000028552	Eps15	Gene	5	1.239212585842182
ENSMUSG00000029433	Diablo	Gene	5	0.6495603673820742
ENSMUSG00000029924	Slc37a3	Gene	5	2.4459860875723463
ENSMUSG00000030352	Tspan9	Gene	5	2.270229907237997
ENSMUSG00000031400	G6pdx	Gene	5	2.747233929620033
ENSMUSG00000032491	Nradd	Gene	5	4.192645077942396
ENSMUSG00000033565	Rbfox2	Gene	5	1.6699303613924918
ENSMUSG00000034584	Exph5	Gene	5	3.700439718141092
ENSMUSG00000035376	Hacd2	Gene	5	0.4694852833012204
ENSMUSG00000036862	Dchs1	Gene	5	2.283989612227419
ENSMUSG00000038374	Rbm8a	Gene	5	1.9634404637273164
ENSMUSG00000039976	Tbc1d16	Gene	5	0.4984984099716882
ENSMUSG00000041801	Phlda3	Gene	5	4.34940883130947
ENSMUSG00000049690	Nckap5	Gene	5	2.595531742431344
ENSMUSG00000051671	Coa6	Gene	5	0.5421805114230569
ENSMUSG00000052748	Swt1	Gene	5	2.0037717538892084
ENSMUSG00000054770	Kctd18	Gene	5	2.624490864907794
ENSMUSG00000062190	Lancl2	Gene	5	3.104869117853954
ENSMUSG00000062309	Rpp25	Gene	5	5.459431618637298
ENSMUSG00000067847	Romo1	Gene	5	0.8760133001849884
ENSMUSG00000070284	Gmppb	Gene	5	4.754887502163468
ENSMUSG00000078247	Airn	Gene	5	2.5303151047938064
ENSMUSG00000090812	Samd15	Gene	5	3.6272733055791218
ENSMUSG00000001508	Sgca	Gene	5	2.8496657269155694
ENSMUSG00000001552	Jup	Gene	5	0.94477442408183
ENSMUSG00000002342	Tmem161a	Gene	5	0.0900934662209529
ENSMUSG00000003541	Ier3	Gene	5	1.4364878591502173
ENSMUSG00000003809	Gcdh	Gene	5	0.7686744538935439
ENSMUSG00000003934	Efnb3	Gene	5	1.561878887608116
ENSMUSG00000005204	Senp3	Gene	5	0.7281953845384743
ENSMUSG00000005220	Corin	Gene	5	2.4895844526438973
ENSMUSG00000005299	Letm1	Gene	5	0.8251483174777601
ENSMUSG00000007815	Rhoa	Gene	5	1.492954191234471
ENSMUSG00000008682	Rpl10	Gene	5	2.541753442520012
ENSMUSG00000009549	Srp14	Gene	5	1.7961793785772464
ENSMUSG00000010914	Pdhx	Gene	5	0.3328745478817065
ENSMUSG00000015214	Mtmr1	Gene	5	0.0944646840034924
ENSMUSG00000016319	Slc25a5	Gene	5	0.7545142130972415
ENSMUSG00000017548	Suz12	Gene	5	1.4641267069857786
ENSMUSG00000019428	Fkbp8	Gene	5	1.95911552536999
ENSMUSG00000019578	Ubxn6	Gene	5	2.073561738842404
ENSMUSG00000020116	Pno1	Gene	5	0.7204259180162751
ENSMUSG00000020308	Tpgs1	Gene	5	2.8631937431733085
ENSMUSG00000020455	Trim11	Gene	5	0.3565650965593807
ENSMUSG00000020671	Rab10	Gene	5	1.7338137821184247
ENSMUSG00000020705	Ddx42	Gene	5	2.587676885418192
ENSMUSG00000020737	Jpt1	Gene	5	3.539145403223859
ENSMUSG00000021079	Timm9	Gene	5	0.8416344043314101
ENSMUSG00000021096	Ppm1a	Gene	5	0.5647192808137724
ENSMUSG00000021311	Mtr	Gene	5	1.4020984435713455
ENSMUSG00000021371	Mcur1	Gene	5	0.7942649226171596
ENSMUSG00000021417	Eci2	Gene	5	1.3561665568774508
ENSMUSG00000021621	Zcchc9	Gene	5	2.9288524196250165
ENSMUSG00000021666	Gfm2	Gene	5	0.9127079222038326
ENSMUSG00000022031	Elp3	Gene	5	2.237358271733398
ENSMUSG00000022035	Ccdc25	Gene	5	2.32856118721981
ENSMUSG00000022223	Sdr39u1	Gene	5	0.1674567458515632
ENSMUSG00000022332	Khdrbs3	Gene	5	0.3345754711705648
ENSMUSG00000022594	Lynx1	Gene	5	0.29545588352617
ENSMUSG00000022867	Usp25	Gene	5	0.4397578418667578
ENSMUSG00000023094	Msrb2	Gene	5	0.411877158385515
ENSMUSG00000023277	Twf2	Gene	5	0.1699250014423139
ENSMUSG00000024053	Emilin2	Gene	5	1.474334682962617
ENSMUSG00000024132	Eci1	Gene	5	0.1440422405583898
ENSMUSG00000024228	Nudt12	Gene	5	1.5951582678270446
ENSMUSG00000024335	Brd2	Gene	5	3.2600794386989183
ENSMUSG00000024346	Pfdn1	Gene	5	1.9519579410955767
ENSMUSG00000025234	Arih1	Gene	5	0.5437287222560307
ENSMUSG00000025492	Ifitm3	Gene	5	1.7565276843333812
ENSMUSG00000025616	Usp16	Gene	5	2.1556457536403126
ENSMUSG00000025940	Tmem70	Gene	5	0.7583392449587727
ENSMUSG00000026473	Glul	Gene	5	1.0379384826599427
ENSMUSG00000026858	Miga2	Gene	5	0.2057486652165749
ENSMUSG00000027257	Pacsin3	Gene	5	0.3358672858452358
ENSMUSG00000027742	Cog6	Gene	5	0.4135765421505635
ENSMUSG00000027823	Gmps	Gene	5	2.1810655590475125
ENSMUSG00000027894	Slc6a17	Gene	5	2.844349129539806
ENSMUSG00000028041	Adam15	Gene	5	2.297255225807154
ENSMUSG00000028180	Zranb2	Gene	5	2.232281748502034
ENSMUSG00000028398	Dmac1	Gene	5	1.0493163180631804
ENSMUSG00000028691	Prdx1	Gene	5	2.105714041762054
ENSMUSG00000028692	Akr1a1	Gene	5	2.908549056580773
ENSMUSG00000029422	Rsrc2	Gene	5	2.193771743396681
ENSMUSG00000029430	Ran	Gene	5	2.486038268179982
ENSMUSG00000029505	Ep400	Gene	5	1.5520478782484215
ENSMUSG00000029518	Rab35	Gene	5	1.471803543306267
ENSMUSG00000029576	Radil	Gene	5	0.3410369178350665
ENSMUSG00000030061	Uba3	Gene	5	0.1892384764991455
ENSMUSG00000030122	Ptms	Gene	5	2.4498962564904936
ENSMUSG00000030319	Cand2	Gene	5	1.266786540694901
ENSMUSG00000031078	Cttn	Gene	5	1.7176764230663952
ENSMUSG00000031197	Vbp1	Gene	5	1.8351093765904487
ENSMUSG00000031700	Gpt2	Gene	5	0.833102691255255
ENSMUSG00000031880	Rrad	Gene	5	0.9228533059332946
ENSMUSG00000031960	Aars	Gene	5	2.076952015663849
ENSMUSG00000032038	St3gal4	Gene	5	1.5080005189062726
ENSMUSG00000032418	Me1	Gene	5	1.0531929391655934
ENSMUSG00000032526	Ss18l2	Gene	5	0.4405460324433914
ENSMUSG00000032966	Fkbp1a	Gene	5	3.0410768149746072
ENSMUSG00000034040	Galnt17	Gene	5	2.8806279107949164
ENSMUSG00000034157	Cipc	Gene	5	0.8761283418378314
ENSMUSG00000034620	Rxylt1	Gene	5	2.709971271096533
ENSMUSG00000034708	Grn	Gene	5	1.8630346948874903
ENSMUSG00000034751	Mast4	Gene	5	2.268314613175228
ENSMUSG00000034832	Tet3	Gene	5	1.6296064157759975
ENSMUSG00000035027	Map2k2	Gene	5	1.303806076612938
ENSMUSG00000035781	R3hdm4	Gene	5	1.1808278387049196
ENSMUSG00000037270	Bltp1	Gene	5	1.9044223400177689
ENSMUSG00000038582	Pptc7	Gene	5	0.0
ENSMUSG00000038650	Rnh1	Gene	5	2.15703042572202
ENSMUSG00000039197	Adk	Gene	5	0.1387727835925325
ENSMUSG00000039611	Pgap4	Gene	5	0.4558173494211788
ENSMUSG00000040694	Apobec2	Gene	5	0.7650441171996398
ENSMUSG00000040964	Arhgef10l	Gene	5	0.3183614798671712
ENSMUSG00000042323	Pbrm1	Gene	5	1.6171947742786656
ENSMUSG00000042607	Asb4	Gene	5	1.4038969416736435
ENSMUSG00000042699	Dhx9	Gene	5	2.5617652636277075
ENSMUSG00000046364	Rpl27a	Gene	5	2.2255569476820103
ENSMUSG00000046727	Cystm1	Gene	5	0.1555628212544313
ENSMUSG00000051319	Mtln	Gene	5	0.5281001637654796
ENSMUSG00000052512	Nav2	Gene	5	0.3061031277256809
ENSMUSG00000052712	BC004004	Gene	5	1.0501975568585706
ENSMUSG00000052912	Smarca5-ps	Gene	5	2.1205589241213323
ENSMUSG00000053062	Jam2	Gene	5	0.2771262557297209
ENSMUSG00000059923	Grb2	Gene	5	0.8434096370592989
ENSMUSG00000060938	Rpl26	Gene	5	2.45380869327985
ENSMUSG00000064343	TrnQ	Gene	5	2.083038240992483
ENSMUSG00000064345	ND2	Gene	5	1.576917999912833
ENSMUSG00000064351	COX1	Gene	5	0.4487863307299946
ENSMUSG00000064366	TrnL2	Gene	5	0.4088055455673292
ENSMUSG00000064372	TrnP	Gene	5	0.9947312817438708
ENSMUSG00000065990	Aurkaip1	Gene	5	1.2623843967933368
ENSMUSG00000067369	Trmt2b	Gene	5	0.9578583323729256
ENSMUSG00000067736	Gm10222	Gene	5	2.0206989926678363
ENSMUSG00000068706	Gm10250	Gene	5	0.3580395556102775
ENSMUSG00000069601	Ank3	Gene	5	0.5919152613629226
ENSMUSG00000070436	Serpinh1	Gene	5	1.1115639586473662
ENSMUSG00000071655	Ubxn1	Gene	5	2.070485880899122
ENSMUSG00000074918	Inafm2	Gene	5	0.4394609732180603
ENSMUSG00000074994	Qser1	Gene	5	1.6240663198585406
ENSMUSG00000078784	Rbis	Gene	5	2.199128214965132
ENSMUSG00000079641	Rpl39	Gene	5	1.653800003622214
ENSMUSG00000082195	Gm13034	Gene	5	1.531613076128223
ENSMUSG00000096232		Gene	5	1.0976107966264212
ENSMUSG00000097414	B130046B21Rik	Gene	5	0.8282336517335196
ENSMUSG00000097867		Gene	5	0.8413022539809409
ENSMUSG00000007877	Tcap	Gene	5	0.4018564054619347
ENSMUSG00000023942	Slc29a1	Gene	5	1.526487223136492
ENSMUSG00000026308	Klhl30	Gene	5	0.4052564784862573
ENSMUSG00000026698	Pigc	Gene	5	1.328054197684204
ENSMUSG00000027303	Ptpra	Gene	5	1.738329660626469
ENSMUSG00000027378	Nphp1	Gene	5	2.1956475661039194
ENSMUSG00000038403	Hjv	Gene	5	1.463283944132904
ENSMUSG00000039376	Synpo2l	Gene	5	1.1084820451531936
ENSMUSG00000042505	Sdhaf3	Gene	5	0.4415983255499789
ENSMUSG00000042828	Trim72	Gene	5	2.6665762662748085
ENSMUSG00000046679	C87436	Gene	5	3.487445994806894
ENSMUSG00000067653	Ankrd23	Gene	5	0.0936468210640733
ENSMUSG00000077450	Rab11b	Gene	5	2.8775987265178937
ENSMUSG00000082487	Gm11628	Gene	5	4.701527313398698
ENSMUSG00000086298	Gm11716	Gene	5	0.4184043503772425
ENSMUSG00000033083	Tbc1d4	Gene	5	0.7755982537692656
ENSMUSG00000000555	Itga5	Gene	5	3.480544605790496
ENSMUSG00000003345	Csnk1g2	Gene	5	0.3004777350159884
ENSMUSG00000003814	Calr	Gene	5	2.183948878972579
ENSMUSG00000004880	Lbr	Gene	5	1.9734582125475093
ENSMUSG00000014077	Chp1	Gene	5	0.7845715264133162
ENSMUSG00000014444	Piezo1	Gene	5	2.689012370943278
ENSMUSG00000019923	Zwint	Gene	5	1.8485706568273308
ENSMUSG00000021044	Adck1	Gene	5	0.123382415505282
ENSMUSG00000021903	Galnt15	Gene	5	0.1524760306860955
ENSMUSG00000022048	Dpysl2	Gene	5	1.9537812572518083
ENSMUSG00000022114	Spry2	Gene	5	1.3112895744410142
ENSMUSG00000022892	App	Gene	5	1.9234488866829336
ENSMUSG00000023966	Rsph9	Gene	5	4.5349218182215605
ENSMUSG00000024521	Pmaip1	Gene	5	3.9294920245456506
ENSMUSG00000024621	Csf1r	Gene	5	0.9009769201801454
ENSMUSG00000024754	Cemip2	Gene	5	2.407458596080966
ENSMUSG00000027649	Ctnnbl1	Gene	5	2.9915877601837995
ENSMUSG00000028436	Dcaf12	Gene	5	1.989477013587992
ENSMUSG00000029111	Nelfa	Gene	5	1.1655860657179744
ENSMUSG00000029762	Akr1b8	Gene	5	3.220551074512281
ENSMUSG00000030105	Arl8b	Gene	5	0.7760107937292222
ENSMUSG00000031111	Igsf1	Gene	5	2.1561192019172823
ENSMUSG00000031304	Il2rg	Gene	5	2.4580406221860827
ENSMUSG00000031503	Col4a2	Gene	5	2.1340243088490816
ENSMUSG00000031590	Frg1	Gene	5	2.7977854606011814
ENSMUSG00000032097	Ddx6	Gene	5	2.117400939340932
ENSMUSG00000033075	Senp1	Gene	5	3.0348982079845905
ENSMUSG00000036432	Siah2	Gene	5	0.0655883416275768
ENSMUSG00000037111	Setd7	Gene	5	0.8928199112868409
ENSMUSG00000038145	Snrk	Gene	5	1.7496650709732986
ENSMUSG00000039671	Zmynd8	Gene	5	2.2596969507975864
ENSMUSG00000040249	Lrp1	Gene	5	1.262261050124634
ENSMUSG00000040265	Dnm3	Gene	5	1.6755650495020626
ENSMUSG00000040998	Npnt	Gene	5	2.468769483216634
ENSMUSG00000050668	Gpatch11	Gene	5	1.8008442872339323
ENSMUSG00000052407	Ccdc171	Gene	5	2.599462070416271
ENSMUSG00000052833	Sae1	Gene	5	4.050685865226177
ENSMUSG00000052957	Gas1	Gene	5	1.101171311063709
ENSMUSG00000056899	Immp2l	Gene	5	0.7685168425926951
ENSMUSG00000057143	Trim12c	Gene	5	1.0168082876865547
ENSMUSG00000058388	Phtf1	Gene	5	1.8500374939402555
ENSMUSG00000058799	Nap1l1	Gene	5	2.1224409365015298
ENSMUSG00000061313	Ddhd2	Gene	5	2.288244968631073
ENSMUSG00000062960	Kdr	Gene	5	1.4129654962367617
ENSMUSG00000063698	Sfxn4	Gene	5	4.145323028209234
ENSMUSG00000064080	Fbln2	Gene	5	2.616803967189787
ENSMUSG00000067780	Pi15	Gene	5	3.1404812235498305
ENSMUSG00000069743	Zfp820	Gene	5	2.8450253400236587
ENSMUSG00000071984	Fndc1	Gene	5	3.8808527347069943
ENSMUSG00000074896	Ifit3	Gene	5	0.7803219633605876
ENSMUSG00000075010	AW112010	Gene	5	0.4026948562092549
ENSMUSG00000096252		Gene	5	1.842015929504221
ENSMUSG00000097451	Rian	Gene	5	4.19033121210415
ENSMUSG00000098990		Gene	5	3.2730184944064167
ENSMUSG00000011114	Tbrg1	Gene	5	2.8962751783635863
ENSMUSG00000025413	Ttc4	Gene	5	1.90637061180729
ENSMUSG00000003644	Rps6ka1	Gene	5	2.08746284125034
ENSMUSG00000018387	Shroom1	Gene	5	5.9333628069697095
ENSMUSG00000018677	Slc25a39	Gene	5	2.708094982837624
ENSMUSG00000035629	Rubcn	Gene	5	0.5672802231606031
ENSMUSG00000092274	Neat1	Gene	5	0.1252246229193385
ENSMUSG00000000374	Trappc10	Gene	5	0.6641891918717313
ENSMUSG00000001228	Uhrf1	Gene	5	4.134068079510344
ENSMUSG00000001240	Ramp2	Gene	5	2.051906149291652
ENSMUSG00000020473	Aebp1	Gene	5	3.202714936559982
ENSMUSG00000021485	Mxd3	TF	5	4.530149616091773
ENSMUSG00000022322	Shcbp1	Gene	5	5.145677455195636
ENSMUSG00000022390	Zc3h7b	Gene	5	0.3745189222526726
ENSMUSG00000022724	Riox2	Gene	5	3.4123830458328666
ENSMUSG00000026708	Cenpl	Gene	5	3.9930472393582335
ENSMUSG00000031787	Katnb1	Gene	5	4.03813512888677
ENSMUSG00000031906	Smpd3	Gene	5	2.1446582428318823
ENSMUSG00000032224	Fam81a	Gene	5	1.993544977862701
ENSMUSG00000032462	Pik3cb	Gene	5	1.954485340747632
ENSMUSG00000036572	Upf3b	Gene	5	2.2808757185939807
ENSMUSG00000038807	Rap1gap2	Gene	5	1.5242665690336024
ENSMUSG00000039886	Tmem120a	Gene	5	2.8373496623554413
ENSMUSG00000045752	Tssc4	Gene	5	3.5775613373392527
ENSMUSG00000063052	Lrrc40	Gene	5	2.7661322593310915
ENSMUSG00000074671	Tspyl3	Gene	5	3.857980995127572
ENSMUSG00000078773	Rad54b	Gene	5	5.108524456778168
ENSMUSG00000092486		Gene	5	6.174925682500679
ENSMUSG00000097574	C920006O11Rik	Gene	5	2.4651227307151524
ENSMUSG00000008333	Snrpb2	Gene	5	2.204335032228144
ENSMUSG00000018398	Septin8	Gene	5	2.48410989869825
ENSMUSG00000020463	Ppp4r3b	Gene	5	1.708825113801705
ENSMUSG00000020493	Prr11	Gene	5	3.44555944405574
ENSMUSG00000021494	Ddx41	Gene	5	2.1756796761681194
ENSMUSG00000024829	Mrpl21	Gene	5	0.8625598065124009
ENSMUSG00000025173	Wdr45b	Gene	5	2.158807036958157
ENSMUSG00000025810	Nrp1	Gene	5	1.5590674216303704
ENSMUSG00000026042	Col5a2	Gene	5	3.009810285597876
ENSMUSG00000026605	Cenpf	Gene	5	3.3739227325256227
ENSMUSG00000026632	Tatdn3	Gene	5	0.230297619421794
ENSMUSG00000027248	Pdia3	Gene	5	3.1998132663277747
ENSMUSG00000027533	Fabp5	Gene	5	0.7659805500563479
ENSMUSG00000028218	Cibar1	Gene	5	1.7556993276538506
ENSMUSG00000029333		Gene	5	0.2223924213364476
ENSMUSG00000034714	Ttyh2	Gene	5	2.3709564308147275
ENSMUSG00000038696	Mapkap1	Gene	5	2.517411008594083
ENSMUSG00000039682	Lap3	Gene	5	0.7975071361012578
ENSMUSG00000039887	Alg14	Gene	5	2.095652239063688
ENSMUSG00000040824	Snrpd2	Gene	5	1.3492971142844483
ENSMUSG00000040883	Tmem205	Gene	5	1.333347904178467
ENSMUSG00000051316	Taf7	Gene	5	3.1136358705957683
ENSMUSG00000052144	Ppp4r2	Gene	5	1.8392585694772512
ENSMUSG00000059901	Adamts14	Gene	5	3.739085646040576
ENSMUSG00000066571	Garre1	Gene	5	3.251854860760856
ENSMUSG00000068749	Psma5	Gene	5	1.7231419181545196
ENSMUSG00000074743	Thbd	Gene	5	0.1071358500958652
ENSMUSG00000092203	1110038B12Rik	Gene	5	2.707581787385113
ENSMUSG00000005897	Nr2c1	TF	5	1.7491918964994655
ENSMUSG00000016510	Mtif3	Gene	5	2.771235496250952
ENSMUSG00000021629	Slc30a5	Gene	5	0.3399157248189421
ENSMUSG00000021929	Kpna3	Gene	5	2.0289014810747066
ENSMUSG00000022120	Obi1	Gene	5	3.365255526551463
ENSMUSG00000022272	Myo10	Gene	5	2.2007501275794503
ENSMUSG00000022538	Lsg1	Gene	5	2.443857213616093
ENSMUSG00000023345	Poc1a	Gene	5	1.4250215878514665
ENSMUSG00000024483	Ankhd1	Gene	5	2.2211815987384007
ENSMUSG00000026662	Sephs1	Gene	5	2.9829448358202697
ENSMUSG00000027641	Rbl1	Gene	5	3.677745170870296
ENSMUSG00000029071	Dvl1	Gene	5	0.344758803268248
ENSMUSG00000029177	Cenpa	Gene	5	2.800785593546029
ENSMUSG00000029922	Mkrn1	Gene	5	0.5313814605163127
ENSMUSG00000030047	Arhgap25	Gene	5	1.4114971415735953
ENSMUSG00000030220	Arhgdib	Gene	5	3.053040000080479
ENSMUSG00000030403	Vasp	Gene	5	1.1657504239011605
ENSMUSG00000030447	Cyfip1	Gene	5	2.3219280948873617
ENSMUSG00000034210	Efcab14	Gene	5	1.5959503302311244
ENSMUSG00000037664	Cdkn1c	Gene	5	1.9016905866511653
ENSMUSG00000040147	Maob	Gene	5	1.2880803244036896
ENSMUSG00000042225	Ammecr1	Gene	5	2.86188847102611
ENSMUSG00000049119	Fam110b	Gene	5	3.777934238925536
ENSMUSG00000060594	Layn	Gene	5	1.4461347960238404
ENSMUSG00000062127	Cttnbp2nl	Gene	5	3.123717847973868
ENSMUSG00000078853	Igtp	Gene	5	0.0286637582521436
ENSMUSG00000086938	4930481A15Rik	Gene	5	0.0
ENSMUSG00000095306		Gene	5	4.405468790430065
ENSMUSG00000002031	Ift46	Gene	5	4.066547261597004
ENSMUSG00000006021	Kptn	Gene	5	0.4699138277989183
ENSMUSG00000009563	Tor2a	Gene	5	3.505403732615733
ENSMUSG00000024177	Nme4	Gene	5	3.0281968918306523
ENSMUSG00000025854	Fam20c	Gene	5	0.7062687969432897
ENSMUSG00000026484	Rnf2	Gene	5	1.9985507833629308
ENSMUSG00000028212	Ccne2	Gene	5	4.204990268362224
ENSMUSG00000028530	Jak1	Gene	5	2.144943833335411
ENSMUSG00000028907	Utp11	Gene	5	3.020438891857477
ENSMUSG00000029672	Fam3c	Gene	5	2.702603490636521
ENSMUSG00000029686	Cul1	Gene	5	1.980182448817306
ENSMUSG00000034377	Tulp4	Gene	5	2.301295865284647
ENSMUSG00000037570	Mcrs1	Gene	5	2.0959244199985347
ENSMUSG00000038793	Lefty1	Gene	5	2.620151929183457
ENSMUSG00000039660	Spout1	Gene	5	4.484966710744436
ENSMUSG00000041477	Dcp1b	Gene	5	2.4757334309663985
ENSMUSG00000042705	Commd10	Gene	5	3.360043467458912
ENSMUSG00000043987	Cep164	Gene	5	3.2570106182060234
ENSMUSG00000049299	Trappc1	Gene	5	2.42503675487688
ENSMUSG00000052926	Rnaseh2a	Gene	5	3.805010981589304
ENSMUSG00000063019	Manbal	Gene	5	2.882187341527289
ENSMUSG00000069844	Sco1	Gene	5	0.5191947305701357
ENSMUSG00000090110	Cmc4	Gene	5	1.6293566200796104
ENSMUSG00000001131	Timp1	Gene	5	3.3011695347205654
ENSMUSG00000011096	Akt1s1	Gene	5	3.538246001814126
ENSMUSG00000032116	Stt3a	Gene	5	2.418952549282228
ENSMUSG00000035934	Pknox2	TF	5	2.9372642446520363
ENSMUSG00000009630	Ppp2cb	Gene	5	0.6161571223247506
ENSMUSG00000028419	Chmp5	Gene	5	1.4202062188955369
ENSMUSG00000029167	Ppargc1a	Gene	5	0.6567531837891671
ENSMUSG00000037306	Man1c1	Gene	5	0.9274313740493536
ENSMUSG00000055670	Zzef1	Gene	5	2.282933963271499
ENSMUSG00000058492	Scp2-ps2	Gene	5	0.1438627048561152
ENSMUSG00000008540	Mgst1	Gene	5	1.3007338726182385
ENSMUSG00000026029	Casp8	Gene	5	2.537096189455898
ENSMUSG00000027433	Xrn2	Gene	5	3.2696155453750926
ENSMUSG00000041012	Cmtm8	Gene	5	0.5148937361109098
ENSMUSG00000049422	Chchd10	Gene	5	1.1988946958824975
ENSMUSG00000063450	Syne2	Gene	5	2.4733953400103204
ENSMUSG00000063856	Gpx1	Gene	5	2.1050951988928137
ENSMUSG00000000278	Scpep1	Gene	5	1.4834244742590936
ENSMUSG00000037896	Rcor1	Gene	5	1.0933965364535094
ENSMUSG00000042682	Selenok	Gene	5	1.3597145957943615
ENSMUSG00000045302	Preb	Gene	5	1.4186397359590384
ENSMUSG00000054469	Lclat1	Gene	5	0.49066055288543
ENSMUSG00000066037	Hnrnpr	Gene	5	2.932957514012536
ENSMUSG00000090516	Rps11-ps1	Gene	5	2.4135410384072884
ENSMUSG00000020677	Ddx52	Gene	5	2.0593148524023164
ENSMUSG00000040723	Rcsd1	Gene	5	1.2555492550980052
ENSMUSG00000050721	Plekho2	Gene	5	2.741330786727608
ENSMUSG00000066771	Gm5614	Gene	5	0.184826940416535
ENSMUSG00000076437	Selenoh	Gene	5	3.0
ENSMUSG00000010054	Tusc2	Gene	5	0.5474877953024944
ENSMUSG00000019853	Hebp2	Gene	5	2.4174084037415917
ENSMUSG00000021650	Ptcd2	Gene	5	1.5643181908051318
ENSMUSG00000022285	Ywhaz	Gene	5	2.274152370317948
ENSMUSG00000022309	Angpt1	Gene	5	0.6242601259963241
ENSMUSG00000025894	Aasdhppt	Gene	5	1.081173003604638
ENSMUSG00000026395	Ptprc	Gene	5	1.1974725237801866
ENSMUSG00000031431	Tsc22d3	Gene	5	0.6906171584317509
ENSMUSG00000032932	Hspa13	Gene	5	2.880195728943097
ENSMUSG00000034135	Sik3	Gene	5	1.5246619904533425
ENSMUSG00000034675	Dbn1	Gene	5	3.976625491626192
ENSMUSG00000036478	Btg1	Gene	5	3.576546486039568
ENSMUSG00000043895	S1pr2	Gene	5	3.153805336079036
ENSMUSG00000051185	Fam174a	Gene	5	0.1112174785985509
ENSMUSG00000056498	Tmem154	Gene	5	2.4096442405086265
ENSMUSG00000073982	Rhog	Gene	5	2.7151612238478577
ENSMUSG00000085566	A730017L22Rik	Gene	5	2.62243720613982
ENSMUSG00000007682	Dio2	Gene	5	4.802193216941825
ENSMUSG00000008763	Man1a2	Gene	5	2.319288213014657
ENSMUSG00000021496	Pcbd2	Gene	5	1.770119316348703
ENSMUSG00000025789	St8sia2	Gene	5	3.681824039973746
ENSMUSG00000030555	Ttc23	Gene	5	4.16749417518755
ENSMUSG00000037514	Pank2	Gene	5	2.453717967442903
ENSMUSG00000041268	Dmxl2	Gene	5	1.1453230282092344
ENSMUSG00000042210	Abhd14a	Gene	5	2.317709685329564
ENSMUSG00000068959	Zfp619	TF	5	4.087462841250339
ENSMUSG00000002289	Angptl4	Gene	5	6.422388276666574
ENSMUSG00000004221	Ikbkg	Gene	5	0.4377575757789271
ENSMUSG00000013698	Pea15a	Gene	5	3.2468504351327674
ENSMUSG00000020124	Usp15	Gene	5	2.352870633613541
ENSMUSG00000026810	Dpm2	Gene	5	3.1517688706925453
ENSMUSG00000029223	Uchl1	Gene	5	3.8917837032183114
ENSMUSG00000031015	Swap70	Gene	5	1.2111282565421426
ENSMUSG00000031813	Mvb12a	Gene	5	2.712162203165633
ENSMUSG00000032557	Uba5	Gene	5	2.0273463071412703
ENSMUSG00000033933	Vhl	Gene	5	2.422064766172813
ENSMUSG00000038274	Fau	Gene	5	2.104648596944566
ENSMUSG00000066456	Hmgn3	Gene	5	4.452656253593499
ENSMUSG00000021573	Tppp	Gene	5	0.8988532765431003
ENSMUSG00000024472	Dcp2	Gene	5	2.110940436823165
ENSMUSG00000024474	Ik	Gene	5	2.213575311900808
ENSMUSG00000061207	Stk19	Gene	5	1.8910656284468352
ENSMUSG00000026826	Nr4a2	TF	5	3.2795494926168107
ENSMUSG00000030243	Recql	Gene	5	2.484033591870376
ENSMUSG00000032515	Csrnp1	Gene	5	0.7985847124298715
ENSMUSG00000036768	Kif15	Gene	5	4.346739850282988
ENSMUSG00000042772	Smg7	Gene	5	2.182668131972504
ENSMUSG00000049516	Spty2d1	Gene	5	2.70494392111568
ENSMUSG00000073478	D730003I15Rik	Gene	5	0.8862462856924935
ENSMUSG00000028560	Usp1	Gene	5	3.0040468330627004
ENSMUSG00000029036	Atad3a	Gene	5	0.9025341905643812
ENSMUSG00000029761	Cald1	Gene	5	3.651586630142063
ENSMUSG00000038827	Abitram	Gene	5	1.984893107609792
ENSMUSG00000026499	Acbd3	Gene	5	2.4679658571040197
ENSMUSG00000027803	Wwtr1	Gene	5	1.4498215452378744
ENSMUSG00000031502	Col4a1	Gene	5	2.3373553388399007
ENSMUSG00000032231	Anxa2	Gene	5	3.6650938882896655
ENSMUSG00000039959	Hip1	Gene	5	2.232424010071877
ENSMUSG00000044037	Als2cl	Gene	5	0.3938210133691484
ENSMUSG00000069662	Marcks	Gene	5	2.2470163811928465
ENSMUSG00000071042	Rasgrp3	Gene	5	1.725742497797846
ENSMUSG00000019841	Rev3l	Gene	5	2.0157329262645973
ENSMUSG00000021322	Aoah	Gene	5	1.269186632815389
ENSMUSG00000027635	Dsn1	Gene	5	4.398366467451567
ENSMUSG00000028580	Pum1	Gene	5	2.6748369888185355
ENSMUSG00000029373	Pf4	Gene	5	1.37855991510936
ENSMUSG00000031709	Tbc1d9	Gene	5	2.4284997590854056
ENSMUSG00000034674	Tdg	Gene	5	2.9012218455218264
ENSMUSG00000035949	Fbxw2	Gene	5	2.3701832634945834
ENSMUSG00000037649	H2-DMa	Gene	5	1.2818300262798037
ENSMUSG00000045098	Kmt5b	Gene	5	2.378511623253729
ENSMUSG00000051502	Ufsp1	Gene	5	0.9682911402726616
ENSMUSG00000001909	Trmt1	Gene	5	1.920565532505596
ENSMUSG00000006169	Clint1	Gene	5	2.3632985293072224
ENSMUSG00000018974	Sart3	Gene	5	1.8698190090042583
ENSMUSG00000020250	Txnrd1	Gene	5	1.7374432286817054
ENSMUSG00000028224	Nbn	Gene	5	2.153861039665633
ENSMUSG00000050846	Zfp623	TF	5	1.97143084780323
ENSMUSG00000095115	Itpripl2	Gene	5	2.2721151284392054
ENSMUSG00000002228	Ppm1j	Gene	5	0.22026612022806
ENSMUSG00000002233	Rhoc	Gene	5	3.1374328570975774
ENSMUSG00000018417	Myo1b	Gene	5	2.705823555976094
ENSMUSG00000020994	Pnn	Gene	5	2.518402388418499
ENSMUSG00000021209	Ppp4r4	Gene	5	1.4988058569714413
ENSMUSG00000024188	Luc7l	Gene	5	2.120725898322007
ENSMUSG00000026434	Nucks1	Gene	5	2.6923594294777957
ENSMUSG00000026577	Blzf1	Gene	5	2.520933829559957
ENSMUSG00000027076	Timm10	Gene	5	0.1470472964208049
ENSMUSG00000027304	Rtf1	Gene	5	2.5429945096590565
ENSMUSG00000027552	E2f5	TF	5	2.7507713936912364
ENSMUSG00000029191	Rfc1	Gene	5	2.9809089222696183
ENSMUSG00000029209	Gnpda2	Gene	5	1.4868775010389663
ENSMUSG00000034252	Senp6	Gene	5	1.52688182664593
ENSMUSG00000034610	Tut4	Gene	5	1.726820864037414
ENSMUSG00000044573	Acp1	Gene	5	2.6720844807671016
ENSMUSG00000048280	Zfp738	Gene	5	1.5246619904533425
ENSMUSG00000048478	Spata33	Gene	5	0.2350200296641968
ENSMUSG00000012640	Zfp715	Gene	5	1.256447630407992
ENSMUSG00000040549	Ckap5	Gene	5	2.7343066247410164
ENSMUSG00000000838	Fmr1	Gene	5	3.209877126842421
ENSMUSG00000025019	Lcor	Gene	5	2.2000107276316045
ENSMUSG00000028184	Adgrl2	Gene	5	1.7143649905692495
ENSMUSG00000032437	Stt3b	Gene	5	1.286579833033331
ENSMUSG00000032477	Cdc25a	Gene	5	2.1113611089477047
ENSMUSG00000035597	Prpf39	Gene	5	1.9763487319353548
ENSMUSG00000045427	Hnrnph2	Gene	5	2.247553419044785
ENSMUSG00000048930	Tada3	Gene	5	2.373880174522085
ENSMUSG00000060152	Pop5	Gene	5	1.3573696734910303
ENSMUSG00000096255	Dynlt1b	Gene	5	1.3797373625295783
ENSMUSG00000018965	Ywhah	Gene	5	2.582954973255543
ENSMUSG00000030323	Ift122	Gene	5	1.1443210702541222
ENSMUSG00000000682	Cd52	Gene	5	0.8343219696578732
ENSMUSG00000002052	Supt6	Gene	5	1.939166998632274
ENSMUSG00000024529	Lox	Gene	5	3.79786000269
ENSMUSG00000031939	Taf1d	Gene	5	3.3121400888451404
ENSMUSG00000032412	Atp1b3	Gene	5	1.6944362227328238
ENSMUSG00000036992	Nxt1	Gene	5	2.771522816202574
ENSMUSG00000060586	H2-Eb1	Gene	5	1.009045139603006
ENSMUSG00000020457	Drg1	Gene	5	2.3590242260019227
ENSMUSG00000048120	Entpd1	Gene	5	2.008587495836723
ENSMUSG00000025144	Cenpx	Gene	5	2.434231064512156
ENSMUSG00000034614	Pik3ip1	Gene	5	2.0748628044707056
ENSMUSG00000039607	Rbms3	Gene	5	2.435039717717153
ENSMUSG00000011256	Adam19	Gene	5	2.567389871273205
ENSMUSG00000016382	Pls3	Gene	5	2.121587104967615
ENSMUSG00000018415	Gid4	Gene	5	0.2185707103840393
ENSMUSG00000020720	Psmd12	Gene	5	2.1404812235498305
ENSMUSG00000022812	Gsk3b	Gene	5	3.0251600738984
ENSMUSG00000026509	Capn2	Gene	5	2.108770419619253
ENSMUSG00000028126	Pip5k1a	Gene	5	3.3255758719025077
ENSMUSG00000028917	Plekhm2	Gene	5	1.0371986179542496
ENSMUSG00000029657	Hsph1	Gene	5	1.0701209444768232
ENSMUSG00000030216	Wbp11	Gene	5	1.8017018513936056
ENSMUSG00000036968	Cnpy4	Gene	5	2.33926270589264
ENSMUSG00000019951	Uhrf1bp1l	Gene	5	2.5043440405128727
ENSMUSG00000038290	Smg6	Gene	5	4.179909090014935
ENSMUSG00000040822	1700123O20Rik	Gene	5	2.7464615055400694
ENSMUSG00000090399		Gene	5	4.854149133536545
ENSMUSG00000006498	Ptbp1	Gene	5	4.339850002884624
ENSMUSG00000008301	Phax	Gene	5	2.928854222395522
ENSMUSG00000020840	Blmh	Gene	5	3.4772869831950093
ENSMUSG00000022774	Ncbp2	Gene	5	1.9405281923088056
ENSMUSG00000045237	Eola1	Gene	5	3.181750436839102
ENSMUSG00000048118	Arid4a	Gene	5	1.963589359810316
ENSMUSG00000060992	Copz1	Gene	5	2.5085792679663843
ENSMUSG00000019907	Ppp1r12a	Gene	5	2.242973780086672
ENSMUSG00000030120	Mlf2	Gene	5	3.069400503287307
ENSMUSG00000037720	Tmem33	Gene	5	0.1871252585284981
ENSMUSG00000030814	Bcl7c	Gene	5	1.3526716183184702
ENSMUSG00000013076	Amotl1	Gene	5	2.1858930121664866
ENSMUSG00000029599	Ddx54	Gene	5	1.3374166021563705
ENSMUSG00000037876	Jmjd1c	Gene	5	2.1508871761217403
ENSMUSG00000015396	Cd83	Gene	5	0.4873883435035271
ENSMUSG00000035352	Ccl12	Gene	5	1.5705044480274657
ENSMUSG00000021713	Ppwd1	Gene	5	3.277109591045517
ENSMUSG00000025175	Fn3k	Gene	5	0.1386052382295064
ENSMUSG00000026743	Mllt10	Gene	5	1.6346528359447188
ENSMUSG00000040034	Nup43	Gene	5	2.090386236457106
ENSMUSG00000051890	Klhdc1	Gene	5	0.960316298527518
ENSMUSG00000005262	Ufd1	Gene	5	1.9430502589039376
ENSMUSG00000012422	Tmem167	Gene	5	2.805885532990617
ENSMUSG00000031167	Rbm3	Gene	5	3.5291168530298336
ENSMUSG00000002020	Ltbp2	Gene	5	4.523561956057013
ENSMUSG00000003131	Pafah1b2	Gene	5	2.348379651912575
ENSMUSG00000018425	Dhx40	Gene	5	1.825502268767865
ENSMUSG00000021693	Kif2a	Gene	5	1.525091044743759
ENSMUSG00000022361	Zhx1	Gene	5	2.259577341670097
ENSMUSG00000029131	Dnajb6	Gene	5	2.437776423573883
ENSMUSG00000031485	Plpbp	Gene	5	0.0
ENSMUSG00000031585	Gtf2e2	Gene	5	2.589145440853237
ENSMUSG00000042104	Uggt2	Gene	5	3.225174862007776
ENSMUSG00000043964	Orai3	Gene	5	0.9356790190331434
ENSMUSG00000046603	Tcaim	Gene	5	0.8382489300033873
ENSMUSG00000071337	Tia1	Gene	5	1.8477784984036152
ENSMUSG00000022009	Nufip1	Gene	5	2.473252113224139
ENSMUSG00000026034	Clk1	Gene	5	1.3380477602506389
ENSMUSG00000028797	Tmem234	Gene	5	2.9548076362449365
ENSMUSG00000025001	Hells	Gene	5	5.032356839369784
ENSMUSG00000028698	Pik3r3	Gene	5	2.730262053870129
ENSMUSG00000039000	Ube3c	Gene	5	1.1573469353628436
ENSMUSG00000068966	Zbtb34	TF	5	0.4651227307151524
ENSMUSG00000032026	Rexo2	Gene	5	2.899199359212508
ENSMUSG00000055884	Fancm	Gene	5	2.6990342674299503
ENSMUSG00000011158	Brf1	TF	5	2.1023617176296776
ENSMUSG00000039701	Usp53	Gene	5	2.6690267655096305
ENSMUSG00000030750	Nsmce1	Gene	5	2.621375942888841
ENSMUSG00000023048	Prr13	Gene	5	2.7910565845572624
ENSMUSG00000015880	Ncapg	Gene	5	5.294183104404458
ENSMUSG00000019864	Rtn4ip1	Gene	5	0.6558842866517729
ENSMUSG00000037278	Tmem97	Gene	5	3.399171093819823
ENSMUSG00000021033	Gstz1	Gene	5	0.6324412108880395
ENSMUSG00000030659	Nucb2	Gene	5	2.7221783771685963
ENSMUSG00000057596	Trim30d	Gene	5	0.0519011019120299
ENSMUSG00000025035	Arl3	Gene	5	3.0073479584374887
ENSMUSG00000005732	Ranbp1	Gene	5	3.266635765229344
ENSMUSG00000001054	Rmnd5b	Gene	5	2.141057586883328
ENSMUSG00000028478	Clta	Gene	5	1.5783222248330144
ENSMUSG00000027281	Slx4ip	Gene	5	2.881011963782913
ENSMUSG00000028389	Zfp37	TF	5	2.9418970454364324
ENSMUSG00000028683	Eif2b3	Gene	5	2.7766853162522374
ENSMUSG00000040158	Tax1bp3	Gene	5	3.1122095035860253
ENSMUSG00000001418	Glmp	Gene	5	3.0628956196110657
ENSMUSG00000002100	Mybpc3	Gene	5	1.1376445861008315
ENSMUSG00000037447	Arid5a	TF	5	2.835369298227201
ENSMUSG00000040289	Hey1	TF	5	1.961646192097925
ENSMUSG00000044807	Zfp354c	TF	5	3.720680510578716
ENSMUSG00000051550	Zfp579	TF	5	0.1520030934450496
ENSMUSG00000068134	Zfp120	TF	5	1.7518921384043082
ENSMUSG00000005881	Ergic3	Gene	4	2.78683259818426
ENSMUSG00000016262	Sertad4	Gene	4	3.4772063203652737
ENSMUSG00000018861	Fdxr	Gene	4	2.963474123974887
ENSMUSG00000021408	Ripk1	Gene	4	2.055853234733518
ENSMUSG00000022119	Rbm26	Gene	4	2.5125067675480164
ENSMUSG00000022722	Arl6	Gene	4	2.2434540368642777
ENSMUSG00000024146	Cript	Gene	4	2.124682786685332
ENSMUSG00000024769	Cdc42bpg	Gene	4	1.3635471840891018
ENSMUSG00000024959	Bad	Gene	4	3.615659297944072
ENSMUSG00000025782	Taf3	Gene	4	2.8013511887121254
ENSMUSG00000027067	Ssrp1	Gene	4	3.165298008890918
ENSMUSG00000027797	Dclk1	Gene	4	5.084373557327099
ENSMUSG00000028034	Fubp1	Gene	4	2.3029064851246304
ENSMUSG00000028333	Anp32b	Gene	4	2.86600237467324
ENSMUSG00000028403	Zdhhc21	Gene	4	2.4671260104272976
ENSMUSG00000029804	Herc3	Gene	4	0.4043902550793365
ENSMUSG00000029994	Anxa4	Gene	4	2.2102177073903446
ENSMUSG00000030393	Zik1	TF	4	6.163230348868304
ENSMUSG00000031799	Tpm4	Gene	4	2.848964323516789
ENSMUSG00000031821	Gins2	Gene	4	3.6129768768907535
ENSMUSG00000032388	Spg21	Gene	4	3.891623838955209
ENSMUSG00000038244	Mical2	Gene	4	2.578587346551928
ENSMUSG00000040151	Hs2st1	Gene	4	2.955696773383167
ENSMUSG00000040274	Cdk6	Gene	4	3.555885267856733
ENSMUSG00000041375	Ccdc9	Gene	4	2.818512711942126
ENSMUSG00000042606	Hirip3	Gene	4	3.940293753875731
ENSMUSG00000044629	Cnrip1	Gene	4	4.073417020588965
ENSMUSG00000046572	Zfp518b	Gene	4	3.0827404310079363
ENSMUSG00000050627	Gpd1l	Gene	4	0.043626932400258
ENSMUSG00000073725	Lmbrd1	Gene	4	0.4562948367566797
ENSMUSG00000082978	Rpsa-ps11	Gene	4	3.277984747299766
ENSMUSG00000000738	Spg7	Gene	4	0.3479233034203055
ENSMUSG00000002948	Map2k7	Gene	4	0.6889328977444045
ENSMUSG00000002980	Bcam	Gene	4	0.8646481471051146
ENSMUSG00000003444	Med29	Gene	4	2.4737335453372555
ENSMUSG00000003948	Mmd	Gene	4	1.3560326241406084
ENSMUSG00000004044	Cavin1	Gene	4	1.942122521899554
ENSMUSG00000004096	Cwc15	Gene	4	1.7981167152022677
ENSMUSG00000005625	Psmd4	Gene	4	2.3645244631834217
ENSMUSG00000009090	Ap1b1	Gene	4	0.9365070763746176
ENSMUSG00000010064	Slc38a3	Gene	4	3.2141248053528475
ENSMUSG00000012848	Rps5	Gene	4	2.574279722817444
ENSMUSG00000014551	Mrps25	Gene	4	1.1345900908963582
ENSMUSG00000015092	Edf1	Gene	4	2.2373158671724216
ENSMUSG00000015217	Hmgb3	Gene	4	2.294620748891626
ENSMUSG00000016253	Nelfcd	Gene	4	1.9716181986301773
ENSMUSG00000016534	Lamp2	Gene	4	1.2905151422559005
ENSMUSG00000018363	Smurf2	Gene	4	1.7902159788684564
ENSMUSG00000020088	Sar1a	Gene	4	1.9637312463079084
ENSMUSG00000020149	Rab1a	Gene	4	1.4223990207289212
ENSMUSG00000020340	Cyfip2	Gene	4	1.0890835435824249
ENSMUSG00000020453	Patz1	TF	4	0.0085874958367231
ENSMUSG00000020459	Mtif2	Gene	4	2.0126510325217044
ENSMUSG00000021390	Ogn	Gene	4	2.662389404193135
ENSMUSG00000022094	Slc39a14	Gene	4	2.088255748684912
ENSMUSG00000022321	Cdh10	Gene	4	4.247927513443585
ENSMUSG00000022629	Kif21a	Gene	4	0.0473057147783571
ENSMUSG00000022969	Il10rb	Gene	4	0.8930847960834871
ENSMUSG00000023307	Marchf5	Gene	4	0.7559695357906921
ENSMUSG00000023938	Aars2	Gene	4	0.4074243151689689
ENSMUSG00000024083	Pja2	Gene	4	2.186317457970384
ENSMUSG00000024121	Atp6v0c	Gene	4	1.851010145092152
ENSMUSG00000024259	Slc25a46	Gene	4	0.5849625007211561
ENSMUSG00000024442	Dele1	Gene	4	0.7725895038969277
ENSMUSG00000024993	Dennd10	Gene	4	2.526286593393549
ENSMUSG00000025034	Trim8	Gene	4	0.3833286395515056
ENSMUSG00000025348	Itga7	Gene	4	0.5551357989816452
ENSMUSG00000025404	R3hdm2	Gene	4	0.9600019320680816
ENSMUSG00000025613	Cct8	Gene	4	1.893747647021355
ENSMUSG00000025860	Xiap	Gene	4	2.345317915162944
ENSMUSG00000025868	Higd2a	Gene	4	0.5210791366891687
ENSMUSG00000025911	Adhfe1	Gene	4	2.9670352366522144
ENSMUSG00000026154	Sdhaf4	Gene	4	0.260491396530254
ENSMUSG00000026824	Kcnj3	Gene	4	2.53686821252011
ENSMUSG00000026860	Sh3glb2	Gene	4	2.251368023751681
ENSMUSG00000026977	Marchf7	Gene	4	2.2287689843841125
ENSMUSG00000027099	Mtx2	Gene	4	0.3166510089922667
ENSMUSG00000027245	Hypk	Gene	4	2.7109400606683973
ENSMUSG00000027274	Mkks	Gene	4	0.667359457304654
ENSMUSG00000027472	Pdrg1	Gene	4	1.6028327815631265
ENSMUSG00000027566	Psma7	Gene	4	2.319892202538556
ENSMUSG00000027573	Gid8	Gene	4	1.1384640397913337
ENSMUSG00000028229	Rmdn1	Gene	4	1.0683718978276353
ENSMUSG00000028447	Dctn3	Gene	4	2.432895643158579
ENSMUSG00000028902	Sf3a3	Gene	4	2.703396061472503
ENSMUSG00000029203	Ube2k	Gene	4	2.021908526652986
ENSMUSG00000029328	Hnrnpdl	Gene	4	2.2572053270315955
ENSMUSG00000029390	Tmed2	Gene	4	1.560010390656366
ENSMUSG00000029469	Ift81	Gene	4	0.7218981460772635
ENSMUSG00000029616	Erp29	Gene	4	2.4504707510656765
ENSMUSG00000029864	Gstk1	Gene	4	0.3568337098355645
ENSMUSG00000030607	Acan	Gene	4	6.098032082960526
ENSMUSG00000030615	Tmem126a	Gene	4	1.004230780278018
ENSMUSG00000030753	Thap12	Gene	4	0.2581931427642931
ENSMUSG00000030846	Tial1	Gene	4	0.7545335968407354
ENSMUSG00000031839	Hsbp1	Gene	4	2.0208983791188366
ENSMUSG00000031928	Mre11a	Gene	4	2.826749172850911
ENSMUSG00000032328	Tmem30a	Gene	4	1.931435713516928
ENSMUSG00000032399	Rpl4	Gene	4	3.02685512102314
ENSMUSG00000032431	Crtap	Gene	4	2.384497918319462
ENSMUSG00000032518	Rpsa	Gene	4	2.464026192714547
ENSMUSG00000033788	Dysf	Gene	4	0.2859298966499644
ENSMUSG00000034042	Gpbp1l1	Gene	4	0.2146172767830911
ENSMUSG00000035247	Hectd1	Gene	4	1.914608508769355
ENSMUSG00000035783	Acta2	Gene	4	2.8067340074618823
ENSMUSG00000035891	Cerk	Gene	4	0.3126757816491654
ENSMUSG00000036323	Srp72	Gene	4	2.4263120755726515
ENSMUSG00000036427	Gpi1	Gene	4	0.6650701351222956
ENSMUSG00000036580	Spg20	Gene	4	1.761184740624678
ENSMUSG00000036810	Cnep1r1	Gene	4	1.554741558218229
ENSMUSG00000037656	Slc20a2	Gene	4	1.8337062490045568
ENSMUSG00000037712	Fermt2	Gene	4	2.2585626550552025
ENSMUSG00000037818	Abhd18	Gene	4	0.9558001960894656
ENSMUSG00000037822	Smim14	Gene	4	1.423922082943676
ENSMUSG00000037958	Nsrp1	Gene	4	2.6862698093575155
ENSMUSG00000038084	Opa1	Gene	4	0.7833998808442217
ENSMUSG00000038764	Ptpn3	Gene	4	0.0440551800779358
ENSMUSG00000039063	Echdc3	Gene	4	1.4627906307272118
ENSMUSG00000039105	Atp6v1g1	Gene	4	1.277346356692453
ENSMUSG00000039148	Sart1	Gene	4	1.9015702636752556
ENSMUSG00000039768	Dnajc11	Gene	4	0.8073549220576037
ENSMUSG00000040713	Creg1	Gene	4	1.0369265689983571
ENSMUSG00000041115	Iqsec2	Gene	4	0.9021807990381064
ENSMUSG00000044700	Tmem201	Gene	4	0.2647632197505452
ENSMUSG00000045160	Bola3	Gene	4	0.0157345604622758
ENSMUSG00000045316	Fahd1	Gene	4	0.7131188522118386
ENSMUSG00000045948	Mrps12	Gene	4	1.9179163111869109
ENSMUSG00000046434	Hnrnpa1	Gene	4	2.731040760209101
ENSMUSG00000047187	Rab2a	Gene	4	1.7940683043640622
ENSMUSG00000048175	Asb8	Gene	4	0.3638121759236714
ENSMUSG00000051518	Rps19bp1	Gene	4	1.7062687969432897
ENSMUSG00000053617	Sh3pxd2a	Gene	4	2.1489469114632627
ENSMUSG00000053907	Mat2a	Gene	4	2.009586048829199
ENSMUSG00000055681	Cope	Gene	4	2.326845348867693
ENSMUSG00000056342	Usp34	Gene	4	2.02467927417257
ENSMUSG00000057406	Nsd2	Gene	4	3.036545563323111
ENSMUSG00000057649	Brd9	Gene	4	2.1059629299275557
ENSMUSG00000061461	Smim20	Gene	4	0.982646433249732
ENSMUSG00000061462	Obscn	Gene	4	0.2700010593157298
ENSMUSG00000064370	CYTB	Gene	4	0.5074362306938056
ENSMUSG00000065979	Cpped1	Gene	4	0.3306453119884711
ENSMUSG00000068487	Ndufa11b	Gene	4	0.1139270514479271
ENSMUSG00000070802	Pnma8b	Gene	4	2.763880595552041
ENSMUSG00000071054	Safb	Gene	4	2.428528951914977
ENSMUSG00000072692	Rpl37rt	Gene	4	1.5940780263005436
ENSMUSG00000073002	Vamp5	Gene	4	1.3363353291450937
ENSMUSG00000073702	Rpl31	Gene	4	2.1803041472223104
ENSMUSG00000074412	Gm10689	Gene	4	2.465323374259423
ENSMUSG00000074656	Eif2s2	Gene	4	2.340680540845577
ENSMUSG00000075705	Msrb1	Gene	4	1.554101537016396
ENSMUSG00000083832	Gm13771	Gene	4	1.8287999697156248
ENSMUSG00000083878	Gm12034	Gene	4	1.5028001836230374
ENSMUSG00000085779	Atcayos	Gene	4	0.6037101306918498
ENSMUSG00000090066	1110002E22Rik	Gene	4	1.5457411909234366
ENSMUSG00000091831	Gm4707	Gene	4	3.2083991492569472
ENSMUSG00000096942	Rps19-ps6	Gene	4	0.9745128996643776
ENSMUSG00000097487	Ptges3l	Gene	4	0.4550321966760222
ENSMUSG00000020601	Trib2	Gene	4	2.420443835528431
ENSMUSG00000024049	Myom1	Gene	4	0.9498575986758712
ENSMUSG00000027298	Tyro3	Gene	4	2.5443205162238103
ENSMUSG00000027671	Actl6a	Gene	4	4.44579975304953
ENSMUSG00000028348	Cavin4	Gene	4	0.0037570204588934
ENSMUSG00000029158	Yipf7	Gene	4	3.480383989570464
ENSMUSG00000032249	Anp32a	Gene	4	2.6825160430003656
ENSMUSG00000069014	Gm6793	Gene	4	4.077731303232566
ENSMUSG00000079179	Rab10os	Gene	4	1.0064262691594337
ENSMUSG00000083186	Gm11805	Gene	4	2.473931188332412
ENSMUSG00000018927	Ccl6	Gene	4	0.9967099300658157
ENSMUSG00000030148	Clec4a2	Gene	4	0.2608665691510836
ENSMUSG00000043542	Zc2hc1a	Gene	4	3.701387923920141
ENSMUSG00000059456	Ptk2b	Gene	4	2.0951572330403403
ENSMUSG00000002763	Pex6	Gene	4	1.314660094423323
ENSMUSG00000004099	Dnmt1	Gene	4	3.2088257755692613
ENSMUSG00000007041	Clic1	Gene	4	3.204597579097092
ENSMUSG00000020467	Efemp1	Gene	4	1.2981794921147536
ENSMUSG00000021413	Prpf4b	Gene	4	2.730379703111822
ENSMUSG00000022008	Gpalpp1	Gene	4	2.5538612834334167
ENSMUSG00000022721	Trmt2a	Gene	4	1.612254192388896
ENSMUSG00000023886	Smoc2	Gene	4	1.5832956085185188
ENSMUSG00000027193	Api5	Gene	4	2.5595693432927598
ENSMUSG00000028863	Meaf6	Gene	4	2.035979297105567
ENSMUSG00000028871	Rspo1	Gene	4	2.0630097975258
ENSMUSG00000031538	Plat	Gene	4	2.73966330172032
ENSMUSG00000031608	Galnt7	Gene	4	2.6287668536517845
ENSMUSG00000032766	Gng11	Gene	4	2.1118505645561463
ENSMUSG00000034587	8430429K09Rik	Gene	4	1.7058430766704262
ENSMUSG00000038774	Ascc3	Gene	4	1.9807454429200533
ENSMUSG00000038903	Ccdc68	Gene	4	3.7859812712650367
ENSMUSG00000039285	Azi2	Gene	4	1.6863206127804435
ENSMUSG00000040711	Sh3pxd2b	Gene	4	3.0379027921375954
ENSMUSG00000044434	Gm9791	Gene	4	3.43725634281562
ENSMUSG00000044716	Dok7	Gene	4	0.9840584561309784
ENSMUSG00000046916	Myct1	Gene	4	1.7103478251152475
ENSMUSG00000047246	H2bc6	Gene	4	0.0291463456595169
ENSMUSG00000051951	Xkr4	Gene	4	3.867896463992656
ENSMUSG00000052563	D930048N14Rik	Gene	4	1.1154772174199357
ENSMUSG00000054237	Fra10ac1	Gene	4	2.2013512845276955
ENSMUSG00000054808	Actn4	Gene	4	2.8969422717530016
ENSMUSG00000056870	Gulp1	Gene	4	3.2401002955018683
ENSMUSG00000060681	Slc9a6	Gene	4	0.7037987302310071
ENSMUSG00000061740	Cyp2d22	Gene	4	0.9529514271955692
ENSMUSG00000075702	Selenom	Gene	4	3.956246436439724
ENSMUSG00000076432	Ywhaq	Gene	4	2.301695187707267
ENSMUSG00000081214	Rpl35a-ps2	Gene	4	1.6625684500368951
ENSMUSG00000095403	Gm21092	Gene	4	2.960253821207244
ENSMUSG00000038299	Wdr36	Gene	4	1.5422918844751337
ENSMUSG00000043207	Zmpste24	Gene	4	2.5132138301064
ENSMUSG00000018707	Dync1h1	Gene	4	2.0368585924756726
ENSMUSG00000021339	Mrs2	Gene	4	1.7254437242709857
ENSMUSG00000024056	Ndc80	Gene	4	5.388386371188845
ENSMUSG00000028684	Urod	Gene	4	1.16069804876072
ENSMUSG00000036186	Dipk1b	Gene	4	0.6172802209938846
ENSMUSG00000041187	Prkd2	Gene	4	1.0760823928308287
ENSMUSG00000043909	Trp53bp1	Gene	4	3.0774440854253484
ENSMUSG00000052783	Grk4	Gene	4	3.906890595608519
ENSMUSG00000054823	Nsd3	Gene	4	2.1042632420878977
ENSMUSG00000063714	Sp3os	Gene	4	0.8986507560771528
ENSMUSG00000007050	Lsm2	Gene	4	3.635437814081399
ENSMUSG00000007827	Ankrd26	Gene	4	2.254138005345398
ENSMUSG00000015714	Cers2	Gene	4	0.1487845867205983
ENSMUSG00000019066	Rab3d	Gene	4	1.9894418083014225
ENSMUSG00000020099	Unc5b	Gene	4	1.2173568314391492
ENSMUSG00000020277	Pfkl	Gene	4	2.352301743930882
ENSMUSG00000021280	Exoc3l4	Gene	4	2.348610137539868
ENSMUSG00000022837	Iqcb1	Gene	4	2.1926450779423954
ENSMUSG00000024212	Mllt1	Gene	4	0.2612653129807381
ENSMUSG00000024640	Psat1	Gene	4	5.568167258178178
ENSMUSG00000026655	Fam107b	Gene	4	2.457279947782249
ENSMUSG00000027165	Iftap	Gene	4	0.8853574340588786
ENSMUSG00000027394	Ttl	Gene	4	2.341536379512511
ENSMUSG00000028134	Ptbp2	Gene	4	1.2654611432283334
ENSMUSG00000028832	Stmn1	Gene	4	3.992843946748992
ENSMUSG00000029217	Tec	Gene	4	0.5817742230901093
ENSMUSG00000030587	2200002D01Rik	Gene	4	2.072149785755835
ENSMUSG00000032221	Mns1	Gene	4	4.798233532089055
ENSMUSG00000032376	Usp3	Gene	4	2.6822597020760712
ENSMUSG00000037148	Arhgap10	Gene	4	2.601297873853768
ENSMUSG00000038116	Phf20	Gene	4	3.2910983242516707
ENSMUSG00000039842	Mcph1	Gene	4	1.9663168737437111
ENSMUSG00000050174	Nudt6	Gene	4	0.99311361441476
ENSMUSG00000052139	Babam2	Gene	4	2.2359458323065766
ENSMUSG00000070003	Ssbp4	Gene	4	1.9076852500163195
ENSMUSG00000079111	Kdelr2	Gene	4	1.6167912902079775
ENSMUSG00000085741	5430405H02Rik	Gene	4	2.9332511821454137
ENSMUSG00000003068	Stk11	Gene	4	1.5466924837934384
ENSMUSG00000022206	Npr3	Gene	4	0.053687870893988
ENSMUSG00000023972	Ptk7	Gene	4	5.039528364186637
ENSMUSG00000025358	Cdk2	Gene	4	1.3485632213908287
ENSMUSG00000026574	Dpt	Gene	4	2.888079549434794
ENSMUSG00000028249	Sdcbp	Gene	4	2.1033196029937
ENSMUSG00000028556	Dock7	Gene	4	3.518197346801971
ENSMUSG00000028906	Epb41	Gene	4	0.7159597360459031
ENSMUSG00000029070	Mxra8	Gene	4	3.521768674233962
ENSMUSG00000030059	Tmf1	Gene	4	2.4407355249273923
ENSMUSG00000030231	Plekha5	Gene	4	2.6533670061558112
ENSMUSG00000030759	Far1	Gene	4	1.3879784870544238
ENSMUSG00000032186	Tmod2	Gene	4	4.495695162624069
ENSMUSG00000032232	Cgnl1	Gene	4	2.9544965278556283
ENSMUSG00000032714	Syde1	Gene	4	1.35457285801495
ENSMUSG00000034108	Ccs	Gene	4	2.8972404255747986
ENSMUSG00000042747	Krtcap2	Gene	4	2.6528784951747983
ENSMUSG00000048191		Gene	4	3.276992863423713
ENSMUSG00000056427	Slit3	Gene	4	0.0601209924375707
ENSMUSG00000059355	Wdr83os	Gene	4	2.833706249004557
ENSMUSG00000063172	Hspb11	Gene	4	1.6416349498580465
ENSMUSG00000067212	H2-T23	Gene	4	1.7720480533216518
ENSMUSG00000069763	Tmem100	Gene	4	2.5166425421172223
ENSMUSG00000019838	Slc16a10	Gene	4	3.4123830458328666
ENSMUSG00000020070	Rufy2	Gene	4	2.5702659895144544
ENSMUSG00000021767	Kat6b	Gene	4	2.291648890872903
ENSMUSG00000021959	Lats2	Gene	4	1.8296183772400951
ENSMUSG00000022433	Csnk1e	Gene	4	2.275473101618518
ENSMUSG00000022516	Nudt16l1	Gene	4	2.9395792143146924
ENSMUSG00000024059	Clip4	Gene	4	0.8816683337819775
ENSMUSG00000024544	Ldlrad4	Gene	4	3.1367581375071127
ENSMUSG00000026197	Zfand2b	Gene	4	2.641993445757535
ENSMUSG00000026201	Stk16	Gene	4	2.0830817414945564
ENSMUSG00000026880	Stom	Gene	4	1.154328146391295
ENSMUSG00000027204	Fbn1	Gene	4	3.5525516824574286
ENSMUSG00000027306	Nusap1	Gene	4	4.180674242534003
ENSMUSG00000027660	Skil	Gene	4	2.8669978684850044
ENSMUSG00000028278	Rragd	Gene	4	0.0401393908532146
ENSMUSG00000028364	Tnc	Gene	4	5.7414669864011465
ENSMUSG00000029103	Lrpap1	Gene	4	3.0222282131405063
ENSMUSG00000034390	Cmip	Gene	4	2.21542454958896
ENSMUSG00000038172	Ttc39b	Gene	4	0.3205199004945536
ENSMUSG00000041453	Rpl21	Gene	4	2.687167361048055
ENSMUSG00000043241	Upf2	Gene	4	3.463895866781895
ENSMUSG00000046722	Cdc42se1	Gene	4	1.4031518901613342
ENSMUSG00000046908	Ltb4r1	Gene	4	3.893084796083489
ENSMUSG00000049804	Armcx4	Gene	4	4.12077151708945
ENSMUSG00000053453	Thoc7	Gene	4	2.530126634641057
ENSMUSG00000055612	Cdca7	Gene	4	2.8332103639031265
ENSMUSG00000055775	Myh8	Gene	4	1.808775596757231
ENSMUSG00000060187	Lrrc10	Gene	4	0.6629650127224291
ENSMUSG00000063180		Gene	4	0.78960937186765
ENSMUSG00000067818	Myl9	Gene	4	5.102918312945567
ENSMUSG00000074207	Adh1	Gene	4	3.014950341465972
ENSMUSG00000081359	Cox20b	Gene	4	0.943453134320027
ENSMUSG00000087635	Gm13414	Gene	4	2.1804645456648464
ENSMUSG00000092118	Fancf	Gene	4	0.8282336517335196
ENSMUSG00000001123	Lgals9	Gene	4	2.476601146951639
ENSMUSG00000001467	Cyp51	Gene	4	2.425529873096486
ENSMUSG00000001473	Tubb6	Gene	4	3.9493530157302335
ENSMUSG00000003099	Ppp5c	Gene	4	1.8599179321482893
ENSMUSG00000004285	Atp6v1f	Gene	4	2.1441923565529475
ENSMUSG00000015766	Eps8	Gene	4	2.2446696384252256
ENSMUSG00000015882	Lcorl	Gene	4	2.7895471919750783
ENSMUSG00000016637	Ift27	Gene	4	3.532680600667936
ENSMUSG00000018405	Mrm1	Gene	4	0.4621057529356225
ENSMUSG00000018999	Slc35b4	Gene	4	2.2696981361148048
ENSMUSG00000021892	Sh3bp5	Gene	4	2.097024454394864
ENSMUSG00000021928	Ebpl	Gene	4	2.11429613258861
ENSMUSG00000024096	Ralbp1	Gene	4	2.286166949572792
ENSMUSG00000025203	Scd2	Gene	4	1.659256283068471
ENSMUSG00000025574	Tk1	Gene	4	3.535616447342951
ENSMUSG00000025724	Sec11a	Gene	4	2.623606928269348
ENSMUSG00000025792	Slc25a10	Gene	4	2.5281001637654805
ENSMUSG00000027122	Arl14ep	Gene	4	3.5812774539133008
ENSMUSG00000028550	Atg4c	Gene	4	0.8479969065549495
ENSMUSG00000029462	Vps29	Gene	4	2.195354958091233
ENSMUSG00000030102	Itpr1	Gene	4	2.9910298464954472
ENSMUSG00000030790	Adm	Gene	4	3.1292830169449672
ENSMUSG00000030942	Thumpd1	Gene	4	3.211369719739663
ENSMUSG00000031918	Mtmr2	Gene	4	1.970853654340484
ENSMUSG00000032113	Chek1	Gene	4	5.123382415505283
ENSMUSG00000033054	Npat	Gene	4	2.841088537212772
ENSMUSG00000033166	Dis3	Gene	4	2.8073549220576046
ENSMUSG00000034343	Ube2f	Gene	4	1.3672454008219272
ENSMUSG00000035212	Leprot	Gene	4	2.868930201178557
ENSMUSG00000037300	Ttc13	Gene	4	2.9696263509564806
ENSMUSG00000037355	Uvssa	Gene	4	2.8987917504309344
ENSMUSG00000038416	Cdc16	Gene	4	2.8437783303074795
ENSMUSG00000038780	Smurf1	Gene	4	2.346107907382488
ENSMUSG00000039428	Tmem135	Gene	4	0.0883558744208468
ENSMUSG00000042029	Ncapg2	Gene	4	5.447201329851885
ENSMUSG00000042390	Gatad2b	Gene	4	1.7124522358430712
ENSMUSG00000042851	Zc3h6	Gene	4	0.0708213371896961
ENSMUSG00000045193	Cirbp	Gene	4	3.5636758483632107
ENSMUSG00000045751	Mms22l	Gene	4	3.916476644437716
ENSMUSG00000056629	Fkbp2	Gene	4	2.3323264483692885
ENSMUSG00000061311	Rag1	Gene	4	3.4918530963296748
ENSMUSG00000070462	Tlnrd1	Gene	4	2.370368449945115
ENSMUSG00000070858	Gm1673	Gene	4	4.254973657075707
ENSMUSG00000020743	Mif4gd	Gene	4	1.7078192485066896
ENSMUSG00000020900	Myh10	Gene	4	4.221206738557729
ENSMUSG00000031729	Ist1	Gene	4	2.168446830164548
ENSMUSG00000059248	Septin9	Gene	4	1.2024553635402704
ENSMUSG00000071176	Arhgef10	Gene	4	1.6938968722743208
ENSMUSG00000089832	Shkbp1	Gene	4	2.2044822234786814
ENSMUSG00000024033	Rsph1	Gene	4	2.4474589769712214
ENSMUSG00000024298	Zfp871	Gene	4	2.544720653527968
ENSMUSG00000024513	Mbd2	Gene	4	0.6268615488451221
ENSMUSG00000024811	Tnks2	Gene	4	1.5596343207751318
ENSMUSG00000025813	Homer2	Gene	4	0.4843001617159572
ENSMUSG00000026849	Tor1a	Gene	4	1.991103599511604
ENSMUSG00000059741	Myl3	Gene	4	0.5756509522211637
ENSMUSG00000068874	Selenbp1	Gene	4	1.367581182168195
ENSMUSG00000073700	Klhl21	Gene	4	0.078002512001273
ENSMUSG00000017221	Psmd3	Gene	4	0.4458749032014371
ENSMUSG00000019122	Ccl9	Gene	4	0.5099491463043115
ENSMUSG00000027875	Hmgcs2	Gene	4	4.175638652636707
ENSMUSG00000029076	Sdf4	Gene	4	2.51467211971371
ENSMUSG00000058709	Egln2	Gene	4	2.8149681061674787
ENSMUSG00000000823	Zfp512b	Gene	4	2.275634442613428
ENSMUSG00000006281	Tep1	Gene	4	1.375170116164342
ENSMUSG00000020067	Mypn	Gene	4	2.413895674889292
ENSMUSG00000020100	Slc29a3	Gene	4	2.6839043504147924
ENSMUSG00000021731	Mrps30	Gene	4	0.7693458808339884
ENSMUSG00000024240	Epc1	Gene	4	2.844534518262868
ENSMUSG00000028409	Smu1	Gene	4	1.4444695752952974
ENSMUSG00000030079	Ruvbl1	Gene	4	2.967295834927293
ENSMUSG00000031023	Akip1	Gene	4	3.1433899631403426
ENSMUSG00000041476	Smpx	Gene	4	0.5742073067261764
ENSMUSG00000044030	Irf2bp1	Gene	4	2.326360341202623
ENSMUSG00000052707	Tnrc6a	Gene	4	2.423342748369418
ENSMUSG00000053553	3110082I17Rik	Gene	4	3.763765653509921
ENSMUSG00000053774	Ubxn7	Gene	4	2.4098116900533526
ENSMUSG00000055531	Cpsf6	Gene	4	1.8685719620927357
ENSMUSG00000078143	Gm17344	Gene	4	2.543142325026529
ENSMUSG00000020542	Myocd	Gene	4	0.270206061236049
ENSMUSG00000021945	Zmym2	Gene	4	2.03704698675532
ENSMUSG00000022360	Atad2	Gene	4	3.757670430768577
ENSMUSG00000022673	Mcm4	Gene	4	4.0757675076179645
ENSMUSG00000032846	Zswim6	Gene	4	3.216160467624934
ENSMUSG00000034271	Jdp2	TF	4	1.290996235335471
ENSMUSG00000036109	Mbnl3	Gene	4	5.202940058670276
ENSMUSG00000039205	Ciz1	Gene	4	3.235216461694032
ENSMUSG00000040548	Tex2	Gene	4	0.0671141958585375
ENSMUSG00000045613	Chrm2	Gene	4	1.6466632003933288
ENSMUSG00000069272	H2ac8	Gene	4	4.446515730752012
ENSMUSG00000071454	Dtnb	Gene	4	1.480544605790496
ENSMUSG00000002831	Plin4	Gene	4	2.5109619192773787
ENSMUSG00000018559	Ctdnep1	Gene	4	0.6958896511632915
ENSMUSG00000020955	Ap4s1	Gene	4	0.9722706944799508
ENSMUSG00000022561	Gpaa1	Gene	4	2.1750867065580923
ENSMUSG00000023830	Igf2r	Gene	4	2.065761593238884
ENSMUSG00000025381	Cnpy2	Gene	4	3.486305998982264
ENSMUSG00000028049	Scamp3	Gene	4	1.2492590271891295
ENSMUSG00000028675	Pnrc2	Gene	4	2.3239374197816485
ENSMUSG00000029146	Snx17	Gene	4	2.360331607188708
ENSMUSG00000032463	Faim	Gene	4	2.2501203927849014
ENSMUSG00000032512	Wdr48	Gene	4	3.1113611089477047
ENSMUSG00000039967	Zfp292	Gene	4	2.148072765460121
ENSMUSG00000040710	St8sia4	Gene	4	1.234720124239379
ENSMUSG00000047084	Ngrn	Gene	4	0.8134810248544468
ENSMUSG00000052293	Taf9	Gene	4	1.6290954373497684
ENSMUSG00000056054	S100a8	Gene	4	0.0362070131570053
ENSMUSG00000020387	Jade2	Gene	4	2.314108590428063
ENSMUSG00000020689	Itgb3	Gene	4	3.624490864907794
ENSMUSG00000021501	Caml	Gene	4	3.295641403367087
ENSMUSG00000026155	Smap1	Gene	4	1.8265744278118292
ENSMUSG00000026187	Xrcc5	Gene	4	1.3056787432422876
ENSMUSG00000027357	Crls1	Gene	4	1.4449997372947108
ENSMUSG00000041654	Slc39a11	Gene	4	2.3445295238244954
ENSMUSG00000043872	Zmym1	Gene	4	2.133855746734791
ENSMUSG00000064023	Klk8	Gene	4	1.901819606061097
ENSMUSG00000064326	Siva1	Gene	4	2.2006734516983304
ENSMUSG00000075514	Gm13375	Gene	4	4.064130337419716
ENSMUSG00000081413	Uqcrh-ps2	Gene	4	0.2215807785353565
ENSMUSG00000081773	Gm8302	Gene	4	1.805912947883698
ENSMUSG00000082691	Dynlt1-ps1	Gene	4	0.1022701590524448
ENSMUSG00000094249	Gm20091	Gene	4	1.9831103779199653
ENSMUSG00000006527	Sfmbt1	Gene	4	3.5642889324564067
ENSMUSG00000010067	Rassf1	Gene	4	3.142019004872428
ENSMUSG00000022280	Rnf19a	Gene	4	2.5797933979469736
ENSMUSG00000022394	L3mbtl2	Gene	4	2.0734621619410216
ENSMUSG00000022503	Nubp1	Gene	4	3.203533394085132
ENSMUSG00000026851	BC005624	Gene	4	2.4413168240776937
ENSMUSG00000029484	Anxa3	Gene	4	2.579733444467861
ENSMUSG00000043067	Dpy19l1	Gene	4	2.8120850739700023
ENSMUSG00000070520	Nsmce3	Gene	4	1.5963672639934048
ENSMUSG00000074158	Zfp976	Gene	4	2.865814652605604
ENSMUSG00000003226	Ranbp2	Gene	4	1.575945627363723
ENSMUSG00000006134	Crkl	Gene	4	2.4780472968046445
ENSMUSG00000009828	Cilk1	Gene	4	2.654416835034209
ENSMUSG00000015305	Sash1	Gene	4	1.7202765431788656
ENSMUSG00000019966	Kitl	Gene	4	1.64487121916056
ENSMUSG00000022833	Ccdc14	Gene	4	2.017073513358941
ENSMUSG00000025862	Stag2	Gene	4	2.458561139337844
ENSMUSG00000027799	Nbea	Gene	4	2.6758709969193664
ENSMUSG00000028771	Ptpn12	Gene	4	1.0885777133034171
ENSMUSG00000029126	Nsg1	Gene	4	2.290901199266737
ENSMUSG00000032342	Mto1	Gene	4	0.9482174578974528
ENSMUSG00000033685	Ucp2	Gene	4	2.6262783698333907
ENSMUSG00000039568	Ubald1	Gene	4	3.2388596329252186
ENSMUSG00000040488	Ltbp4	Gene	4	1.1827502170928668
ENSMUSG00000043065	Spice1	Gene	4	2.0187365625815863
ENSMUSG00000098318	Lockd	Gene	4	3.649092838140872
ENSMUSG00000003680	Taf6l	Gene	4	2.6797407254732564
ENSMUSG00000027487	Cdk5rap1	Gene	4	0.2497783091315266
ENSMUSG00000032599	Ip6k2	Gene	4	3.2603402966645305
ENSMUSG00000059743	Fdps	Gene	4	1.489542935642474
ENSMUSG00000063480	Snu13	Gene	4	3.0643592457963797
ENSMUSG00000066721	Zfp575	TF	4	6.0
ENSMUSG00000018199	Ro60	Gene	4	1.967819594250852
ENSMUSG00000026127	Imp4	Gene	4	3.0120872822987312
ENSMUSG00000016494	Cd34	Gene	4	2.86702848844293
ENSMUSG00000018761	Mpdu1	Gene	4	2.119111211887676
ENSMUSG00000020922	Lsm12	Gene	4	2.5758411107526085
ENSMUSG00000021759	Plpp1	Gene	4	1.7900769306257691
ENSMUSG00000025786	Zdhhc3	Gene	4	1.7715040128706852
ENSMUSG00000025969	Nrp2	Gene	4	2.120235776494466
ENSMUSG00000026728	Vim	Gene	4	2.984247944599208
ENSMUSG00000028759	Hp1bp3	Gene	4	3.089878934630427
ENSMUSG00000030879	Mrpl17	Gene	4	2.355864335512706
ENSMUSG00000034781	Gna11	Gene	4	1.567717120305289
ENSMUSG00000034928	Rnf44	Gene	4	0.1611547918145799
ENSMUSG00000036299	BC031181	Gene	4	2.241494756631326
ENSMUSG00000039115	Itga9	Gene	4	0.4673320067210564
ENSMUSG00000071359	Tbpl1	Gene	4	2.6241685829806425
ENSMUSG00000079037	Prnp	Gene	4	1.906372479229853
ENSMUSG00000079523	Tmsb10	Gene	4	3.642541753300748
ENSMUSG00000000976	Heatr6	Gene	4	2.8838069824954777
ENSMUSG00000004633	Chn2	Gene	4	3.788739243890257
ENSMUSG00000005609	Ctr9	Gene	4	2.618020789300452
ENSMUSG00000015133	Lrrk1	Gene	4	2.429507982087177
ENSMUSG00000020640	Itsn2	Gene	4	1.5575340121955108
ENSMUSG00000022422	Dscc1	Gene	4	4.035623909730722
ENSMUSG00000022827	Rabl3	Gene	4	2.9418970454364324
ENSMUSG00000023940	Sgo1	Gene	4	4.631177055703979
ENSMUSG00000024357	Sil1	Gene	4	3.2118003566149023
ENSMUSG00000024983	Vti1a	Gene	4	4.587272661408356
ENSMUSG00000025150	Cbr2	Gene	4	1.1944766067409898
ENSMUSG00000025647	Shisa5	Gene	4	2.645244549573029
ENSMUSG00000026358	Rgs1	Gene	4	1.6275821346589447
ENSMUSG00000032400	Zwilch	Gene	4	3.7796099315747
ENSMUSG00000043091	Tuba1c	Gene	4	2.2519405759502096
ENSMUSG00000051853	Arf3	Gene	4	1.631562913583295
ENSMUSG00000098496		Gene	4	1.2823997307007264
ENSMUSG00000001270	Ckb	Gene	4	2.264282489120708
ENSMUSG00000020260	Pofut2	Gene	4	2.2912312976644458
ENSMUSG00000021958	Pinx1	Gene	4	3.456546227593721
ENSMUSG00000030770	Parva	Gene	4	2.438628157362798
ENSMUSG00000036931	Nfkbid	Gene	4	0.5025003405291839
ENSMUSG00000037325	Bbs7	Gene	4	2.627004271538082
ENSMUSG00000038301	Snx10	Gene	4	2.703188582181781
ENSMUSG00000039182	AW209491	Gene	4	1.4835172371616103
ENSMUSG00000041729	Coro2b	Gene	4	1.4375800679299324
ENSMUSG00000056919	Cep162	Gene	4	2.273531270328248
ENSMUSG00000068856	Sf3b4	Gene	4	2.095652239063688
ENSMUSG00000001435	Col18a1	Gene	4	3.875881724550971
ENSMUSG00000005483	Dnajb1	Gene	4	1.862008996927674
ENSMUSG00000010392	Gosr1	Gene	4	1.9785202725895488
ENSMUSG00000015377	Dennd6b	Gene	4	0.0
ENSMUSG00000020176	Grb10	Gene	4	2.8167536200598544
ENSMUSG00000025437	Usp33	Gene	4	1.9303124114273051
ENSMUSG00000027598	Itch	Gene	4	2.2833604386278754
ENSMUSG00000029708	Gcc1	Gene	4	2.2124496180888684
ENSMUSG00000032263	Bckdhb	Gene	4	0.375581210382153
ENSMUSG00000033392	Clasp2	Gene	4	0.0973678368682051
ENSMUSG00000036550	Cnot1	Gene	4	1.4020266337586875
ENSMUSG00000042215	Bag2	Gene	4	0.3561438102252747
ENSMUSG00000051169	Rpusd3	Gene	4	1.9753379457657303
ENSMUSG00000058498	Rnf207	Gene	4	2.0817940911636468
ENSMUSG00000064181	Rab3ip	Gene	4	0.9697537131318796
ENSMUSG00000064363	ND4	Gene	4	0.8329707041574608
ENSMUSG00000074182	Znhit6	Gene	4	1.6786216079354013
ENSMUSG00000074582	Arfgef2	Gene	4	0.9120035190021704
ENSMUSG00000081792	Anp32b-ps1	Gene	4	3.452044531115944
ENSMUSG00000007805	Twist2	TF	4	3.611434712082348
ENSMUSG00000025532	Crcp	Gene	4	2.351409479198554
ENSMUSG00000025586	Cpeb1	TF	4	2.6745997132058323
ENSMUSG00000028527	Ak4	Gene	4	0.832055362685928
ENSMUSG00000037972	Snn	Gene	4	2.472068444315223
ENSMUSG00000041219	Arhgap11a	Gene	4	3.0595010117486625
ENSMUSG00000059995	Atxn7l3	Gene	4	2.6291096044055378
ENSMUSG00000018983	E2f2	TF	4	1.3433017456799297
ENSMUSG00000022329	Stk3	Gene	4	2.9954078633666947
ENSMUSG00000022475	Hdac7	Gene	4	2.070656271187726
ENSMUSG00000025503	Taldo1	Gene	4	1.8847952866698725
ENSMUSG00000027002	Nckap1	Gene	4	2.639048960597963
ENSMUSG00000028710	Atpaf1	Gene	4	0.061400544664143
ENSMUSG00000040521	Tsfm	Gene	4	1.1549746599763413
ENSMUSG00000042116	Vwa1	Gene	4	1.4066531956594002
ENSMUSG00000068566	Myadm	Gene	4	1.0282662213375389
ENSMUSG00000069237	Fam8a1	Gene	4	1.3075728019102917
ENSMUSG00000079084	Ccdc82	Gene	4	3.187736277558772
ENSMUSG00000026842	Abl1	TF	4	1.8521847035183845
ENSMUSG00000047635	Mtrfr	Gene	4	2.0303736490435185
ENSMUSG00000018326	Ywhab	Gene	4	2.7187903663276938
ENSMUSG00000018820	Zfyve27	Gene	4	0.912848050904918
ENSMUSG00000031917	Nip7	Gene	4	1.5476952430044673
ENSMUSG00000037138	Aff3	Gene	4	3.784271308944564
ENSMUSG00000064264	Zfp428	Gene	4	1.7846943246464324
ENSMUSG00000068882	Ssb	Gene	4	3.682312245129122
ENSMUSG00000096210	H1f0	Gene	4	2.7159847817300093
ENSMUSG00000054611	Kdm2a	Gene	4	1.7832592464401404
ENSMUSG00000021675	F2rl2	Gene	4	4.4329594072761065
ENSMUSG00000022033	Pbk	Gene	4	3.452763488386659
ENSMUSG00000024816	Frmd8	Gene	4	2.145677455195635
ENSMUSG00000027540	Ptpn1	Gene	4	2.84217506549248
ENSMUSG00000027750	Postn	Gene	4	5.191209487912827
ENSMUSG00000029061	Mmp23	Gene	4	4.754434607781822
ENSMUSG00000029176	Anapc4	Gene	4	2.599150943600124
ENSMUSG00000030579	Tyrobp	Gene	4	1.831859885566253
ENSMUSG00000048612	Myof	Gene	4	3.6475349721528234
ENSMUSG00000051007	Gatd1	Gene	4	2.419538891513784
ENSMUSG00000020389	Cdkl3	Gene	4	3.253341009629951
ENSMUSG00000027466	Rbck1	Gene	4	2.032037475816038
ENSMUSG00000035596	Mboat7	Gene	4	0.7733379838311674
ENSMUSG00000036606	Plxnb2	Gene	4	2.371418529452874
ENSMUSG00000046230	Vps13a	Gene	4	2.13694767899604
ENSMUSG00000001829	Clpb	Gene	4	0.824188006278268
ENSMUSG00000015094	Npdc1	Gene	4	2.5949882189064217
ENSMUSG00000016918	Sulf1	Gene	4	3.571496433120716
ENSMUSG00000021268	Meg3	Gene	4	4.87513811632409
ENSMUSG00000021326	Trim27	Gene	4	2.491070935811255
ENSMUSG00000024382	Ercc3	Gene	4	0.7023194513593145
ENSMUSG00000025451	Paip1	Gene	4	0.7485340063421386
ENSMUSG00000026768	Itga8	Gene	4	4.455327220304561
ENSMUSG00000031827	Cotl1	Gene	4	2.383966053345838
ENSMUSG00000032410	Xrn1	Gene	4	3.1726625640111425
ENSMUSG00000032640	Chsy1	Gene	4	1.3108940446123851
ENSMUSG00000032666	1700025G04Rik	Gene	4	1.8755264246991832
ENSMUSG00000033423	Eri3	Gene	4	2.968666793195208
ENSMUSG00000056537	Rlim	Gene	4	2.6463630453853
ENSMUSG00000001300	Efnb2	Gene	4	1.812091112839747
ENSMUSG00000023036	Pcdhgc4	Gene	4	1.2107029417462805
ENSMUSG00000034681	Rnps1	Gene	4	2.5940320099670027
ENSMUSG00000056412	Psenen-ps	Gene	4	1.7160332676588332
ENSMUSG00000069792	Wfdc17	Gene	4	0.4539931071483032
ENSMUSG00000000392	Fap	Gene	4	3.619450877106447
ENSMUSG00000004018	Fancl	Gene	4	3.6364387182122417
ENSMUSG00000004105	Angptl2	Gene	4	3.395430034646097
ENSMUSG00000013622	Atraid	Gene	4	2.344203249004247
ENSMUSG00000020923	Ubtf	Gene	4	2.6519437640082995
ENSMUSG00000025151	Maged1	Gene	4	2.2641269428348068
ENSMUSG00000026209	Dnpep	Gene	4	2.40633046491312
ENSMUSG00000026723	Trdmt1	Gene	4	2.415037499278844
ENSMUSG00000028339	Col15a1	Gene	4	2.524274574022053
ENSMUSG00000028811	Yars	Gene	4	2.529564262062065
ENSMUSG00000039697	Ncoa7	Gene	4	1.901084973927314
ENSMUSG00000041560	Nop53	Gene	4	2.6039060864838177
ENSMUSG00000056917	Sipa1	Gene	4	2.3326811511842376
ENSMUSG00000070348	Ccnd1	Gene	4	3.8282541409228106
ENSMUSG00000076258		Gene	4	1.635754391277759
ENSMUSG00000019774	Mtrf1l	Gene	4	0.0221957461141961
ENSMUSG00000032869	Psmf1	Gene	4	1.8770485840795936
ENSMUSG00000035649	Zcchc7	Gene	4	2.6797407254732555
ENSMUSG00000025584	Pde8a	Gene	4	1.8160817264781863
ENSMUSG00000028393	Alad	Gene	4	2.9009202262919977
ENSMUSG00000028843	Sh3bgrl3	Gene	4	0.7687837282765457
ENSMUSG00000039831	Arhgap29	Gene	4	2.382497238437935
ENSMUSG00000050890	Pdik1l	Gene	4	2.359402800306025
ENSMUSG00000056941	Commd7	Gene	4	2.1243788457366968
ENSMUSG00000024002	Brd4	Gene	4	2.210881675665169
ENSMUSG00000036693	Nop14	Gene	4	1.911796534407582
ENSMUSG00000037572	Wdhd1	Gene	4	2.295455883526171
ENSMUSG00000000290	Itgb2	Gene	4	0.6044586763469528
ENSMUSG00000014959	Gorasp2	Gene	4	2.386253421838278
ENSMUSG00000030056	Isy1	Gene	4	1.6034292493799631
ENSMUSG00000032615	Nt5m	Gene	4	1.4194561705458495
ENSMUSG00000004508	Gab2	Gene	4	3.267347398704876
ENSMUSG00000020265	Sumo3	Gene	4	3.336336487665351
ENSMUSG00000025351	Cd63	Gene	4	2.8901343672829416
ENSMUSG00000029718	Pcolce	Gene	4	3.797250838708312
ENSMUSG00000040731	Eif4h	Gene	4	2.0444955497406703
ENSMUSG00000002658	Gtf2f1	Gene	4	2.9710423776111945
ENSMUSG00000003824	Syce2	Gene	4	4.831521233188355
ENSMUSG00000014496	Ankrd28	Gene	4	2.4071753815058736
ENSMUSG00000029110	Rnf4	Gene	4	2.3808663452617136
ENSMUSG00000029710	Ephb4	Gene	4	0.1318252115074205
ENSMUSG00000029790	Cep41	Gene	4	2.6520766965796936
ENSMUSG00000031697	Orc6	Gene	4	3.217010137512053
ENSMUSG00000034263	Ints14	Gene	4	0.9952464700293664
ENSMUSG00000046062	Ppp1r15b	Gene	4	2.183918273521813
ENSMUSG00000057614	Gnai1	Gene	4	2.1413558492455422
ENSMUSG00000074305	Peak1	Gene	4	2.275041707256527
ENSMUSG00000015247	Nipsnap3b	Gene	4	2.360294534684412
ENSMUSG00000021712	Trim23	Gene	4	0.6256044852185028
ENSMUSG00000031565	Fgfr1	Gene	4	1.93057859904252
ENSMUSG00000050912	Tmem123	Gene	4	1.178569892730673
ENSMUSG00000020515	Cnot8	Gene	4	1.6416349498580465
ENSMUSG00000027995	Tlr2	Gene	4	0.8591374641601508
ENSMUSG00000030654	Arl6ip1	Gene	4	3.398601196502165
ENSMUSG00000036167	Pphln1	Gene	4	2.6427669522440187
ENSMUSG00000002546	Golga2	Gene	4	1.5125680369393812
ENSMUSG00000003423	Pih1d1	Gene	4	2.5472030247569317
ENSMUSG00000020929	Eftud2	Gene	4	2.7406514968678755
ENSMUSG00000024037	Wdr4	Gene	4	3.0219147764284413
ENSMUSG00000027365	Trpm7	Gene	4	1.7665614842701238
ENSMUSG00000030346	Rad51ap1	Gene	4	3.494874448304913
ENSMUSG00000041891	Lman1	Gene	4	1.9186998978981509
ENSMUSG00000097119	B230354K17Rik	Gene	4	2.203283598388744
ENSMUSG00000020185	E2f7	TF	4	3.23769155771933
ENSMUSG00000023009	Nckap5l	Gene	4	2.769387071858584
ENSMUSG00000026490	Cdc42bpa	Gene	4	2.345876338585951
ENSMUSG00000039048	Foxred1	Gene	4	0.3518123748332602
ENSMUSG00000040021	Lats1	Gene	4	1.269186632815389
ENSMUSG00000028345	Tex10	Gene	4	2.897749941752049
ENSMUSG00000022451	Twf1	Gene	4	2.3696945138180903
ENSMUSG00000028793	Rnf19b	Gene	4	0.3342254536907454
ENSMUSG00000038965	Ube2l3	Gene	4	2.1292830169449672
ENSMUSG00000032449	Slc25a36	Gene	4	1.2663934179237089
ENSMUSG00000041241	Mul1	Gene	4	0.6081202217084076
ENSMUSG00000084956		Gene	4	5.392317422778761
ENSMUSG00000018930	Ccl4	Gene	4	2.615963752305042
ENSMUSG00000036281	Snapc4	TF	4	2.169925001442313
ENSMUSG00000036820	Amdhd2	Gene	4	2.394278939112046
ENSMUSG00000073421	H2-Ab1	Gene	4	1.127397880075554
ENSMUSG00000014856	Tmem208	Gene	4	2.5560498088059163
ENSMUSG00000019929	Dcn	Gene	4	2.387317854859985
ENSMUSG00000024604	Rbm22	Gene	4	3.0107664308690687
ENSMUSG00000029231	Pdgfra	Gene	4	2.314354875182561
ENSMUSG00000068220	Lgals1	Gene	4	3.916268032787068
ENSMUSG00000040761	Spen	Gene	4	3.3212838907949944
ENSMUSG00000041577	Prelp	Gene	4	2.212463637427021
ENSMUSG00000049866	Arl4c	Gene	4	2.203339678738632
ENSMUSG00000001305	Rrp15	Gene	4	1.9762839310261928
ENSMUSG00000024217	Snrpc	Gene	4	2.090698310291737
ENSMUSG00000074781	Ube2n	Gene	4	1.520627858969034
ENSMUSG00000020280	Pus10	Gene	4	1.53726575868986
ENSMUSG00000022463	Srebf2	TF	4	2.5765502609049555
ENSMUSG00000031207	Msn	Gene	4	2.6301786375205705
ENSMUSG00000063931	Pepd	Gene	4	0.7723860925408061
ENSMUSG00000024767	Otub1	Gene	4	3.2694053027910703
ENSMUSG00000034269	Setd5	Gene	4	2.649020737636551
ENSMUSG00000041168	Lonp1	Gene	4	0.2898203488567379
ENSMUSG00000052459	Atp6v1a	Gene	4	1.6994021812097238
ENSMUSG00000003778	Brd8	Gene	4	3.336311450674632
ENSMUSG00000009555	Cdk9	Gene	4	3.289697235553046
ENSMUSG00000031200	Mtcp1	Gene	4	1.916476644437716
ENSMUSG00000037313	Tacc3	Gene	4	4.057195401581542
ENSMUSG00000031446	Cul4a	Gene	4	0.5679200167321614
ENSMUSG00000072235	Tuba1a	Gene	4	2.3005787746939284
ENSMUSG00000086316	Nbdy	Gene	4	2.630296486589
ENSMUSG00000046982	Tshz1	Gene	4	1.485426827170242
ENSMUSG00000020577	Tspan13	Gene	4	1.42348565169333
ENSMUSG00000072969	Armcx5	Gene	4	3.5545888516776376
ENSMUSG00000026663	Atf6	TF	4	0.4248280024716528
ENSMUSG00000039826	Trub2	Gene	4	0.5378499048830374
ENSMUSG00000036180	Gatad2a	TF	4	2.345947459640726
ENSMUSG00000018697	Aatf	TF	4	3.20945336562895
ENSMUSG00000025529	Zfp711	TF	4	5.022367813028454
ENSMUSG00000001986	Gria3	Gene	4	1.6129768768907526
ENSMUSG00000014704	Hoxa2	TF	4	4.90689059560852
ENSMUSG00000017299	Dnttip1	TF	4	1.5510151687978189
ENSMUSG00000000028	Cdc45	Gene	4	2.6653359171851765
ENSMUSG00000027230	Creb3l1	TF	4	2.6758709969193664
ENSMUSG00000001349	Cnn1	Gene	4	9.527477006060396
ENSMUSG00000038482	Tfdp1	TF	4	3.408582477141544
ENSMUSG00000058881	Zfp516	TF	4	2.1803416173876498
ENSMUSG00000004947	Dtx2	Gene	3	1.535037275389473
ENSMUSG00000019775	Rgs17	Gene	3	0.5678077796820888
ENSMUSG00000022339	Ebag9	Gene	3	3.160235945273878
ENSMUSG00000022378	Cyrib	Gene	3	1.0967040827677517
ENSMUSG00000023022	Lima1	Gene	3	2.845102003681294
ENSMUSG00000024104	Washc2	Gene	3	2.3816214723872857
ENSMUSG00000024921	Smarca2	Gene	3	2.821075377736836
ENSMUSG00000025140	Pycr1	Gene	3	4.725443724270986
ENSMUSG00000026031	Cflar	Gene	3	1.358130460418714
ENSMUSG00000026748	Plxdc2	Gene	3	2.1644808627521845
ENSMUSG00000026749	Nek6	Gene	3	3.6704318429105056
ENSMUSG00000026791	Slc2a8	Gene	3	3.0268000593437145
ENSMUSG00000027884	Clcc1	Gene	3	2.960675490622213
ENSMUSG00000028069	Gpatch4	Gene	3	2.07505070526126
ENSMUSG00000029536	Gatc	Gene	3	2.6797407254732564
ENSMUSG00000030782	Tgfb1i1	Gene	3	2.765064506775735
ENSMUSG00000031217	Efnb1	Gene	3	2.2149056632744246
ENSMUSG00000031422	Morf4l2	Gene	3	3.0288811199871297
ENSMUSG00000031740	Mmp2	Gene	3	3.0034330825454383
ENSMUSG00000031979	Cog2	Gene	3	3.2084532303785736
ENSMUSG00000032212	Sltm	Gene	3	2.484757518394197
ENSMUSG00000032334	Loxl1	Gene	3	2.710982017878574
ENSMUSG00000032997	Chpf	Gene	3	2.8447873500790597
ENSMUSG00000040339	Fam102b	Gene	3	1.887090352874388
ENSMUSG00000044442	N6amt1	Gene	3	3.3031915323057763
ENSMUSG00000046402	Rbp1	Gene	3	3.3203675808997453
ENSMUSG00000050188	Lsm10	Gene	3	2.521050736900963
ENSMUSG00000053475	Tnfaip6	Gene	3	3.802439431643488
ENSMUSG00000066839	Ecsit	Gene	3	1.400179540551731
ENSMUSG00000074457	S100a16	Gene	3	3.232806687472081
ENSMUSG00000000708	Kat2b	Gene	3	0.2397914053217196
ENSMUSG00000001445	Mrpl10	Gene	3	1.1618876823768938
ENSMUSG00000001666	Ddt	Gene	3	0.2479275134435852
ENSMUSG00000002007	Srpk3	Gene	3	0.9253026327223992
ENSMUSG00000002908	Kcnn1	Gene	3	2.572889668420581
ENSMUSG00000004364	Cul3	Gene	3	0.6652327394342059
ENSMUSG00000004891	Nes	Gene	3	3.1634325601880047
ENSMUSG00000007892	Rplp1	Gene	3	1.630945887045094
ENSMUSG00000019055	Plod1	Gene	3	2.64643780998205
ENSMUSG00000019471	Cdc37	Gene	3	2.102014144479046
ENSMUSG00000019872	Smpdl3a	Gene	3	0.2788362619566857
ENSMUSG00000020166	Cnot2	Gene	3	2.1964832129251874
ENSMUSG00000020290	Xpo1	Gene	3	1.8827936726588048
ENSMUSG00000020440	Arf5	Gene	3	1.6315760264297945
ENSMUSG00000020585	Laptm4a	Gene	3	2.015596855051019
ENSMUSG00000020708	Psmc5	Gene	3	2.199225103367656
ENSMUSG00000021102	Glrx5	Gene	3	0.322486089495321
ENSMUSG00000021236	Entpd5	Gene	3	0.2040916045935041
ENSMUSG00000021488	Nsd1	Gene	3	2.955292761803445
ENSMUSG00000021930	Spryd7	Gene	3	0.9885952367277504
ENSMUSG00000022255	Mtdh	Gene	3	2.488124986965305
ENSMUSG00000022337	Emc2	Gene	3	2.025178562995997
ENSMUSG00000022442	Ttll1	Gene	3	0.2223924213364494
ENSMUSG00000022707	Gbe1	Gene	3	0.380272081118167
ENSMUSG00000022848	Slc49a4	Gene	3	0.2962999526953211
ENSMUSG00000024712	Rfk	Gene	3	0.452966954911167
ENSMUSG00000024937	Ehbp1l1	Gene	3	0.5056400480597514
ENSMUSG00000025060	Slk	Gene	3	1.7314635670449334
ENSMUSG00000025141	Myadml2	Gene	3	0.871551634533847
ENSMUSG00000025208	Mrpl43	Gene	3	1.144345006829969
ENSMUSG00000025499	Hras	Gene	3	1.747828683736916
ENSMUSG00000026991	Pkp4	Gene	3	1.4014684832394106
ENSMUSG00000027253	Lrp4	Gene	3	1.0297473433940525
ENSMUSG00000027709	Mccc1	Gene	3	0.9348158312398622
ENSMUSG00000027774	Gfm1	Gene	3	0.7645621585391513
ENSMUSG00000028328	Tmod1	Gene	3	0.3739076233189893
ENSMUSG00000028690	Mmachc	Gene	3	0.7648446267416427
ENSMUSG00000028743	Akr7a5	Gene	3	1.3469224743542316
ENSMUSG00000028932	Psmc2	Gene	3	1.938344966882049
ENSMUSG00000029017	Pmpcb	Gene	3	1.196287456248168
ENSMUSG00000029019	Nppb	Gene	3	2.61485487503173
ENSMUSG00000029056	Pank4	Gene	3	0.1864131242308815
ENSMUSG00000029108	Pcdh7	Gene	3	0.825629093526496
ENSMUSG00000029474	Rnf34	Gene	3	1.0523405058812187
ENSMUSG00000029780	Nt5c3	Gene	3	1.021810833991328
ENSMUSG00000030591	Psmd8	Gene	3	1.8660900644830785
ENSMUSG00000030621	Me3	Gene	3	0.1968573292293101
ENSMUSG00000031382	Asb11	Gene	3	2.997285615302963
ENSMUSG00000031441	Atp11a	Gene	3	0.3235759477688447
ENSMUSG00000031516	Dctn6	Gene	3	1.1097454059833431
ENSMUSG00000031708	Tecr	Gene	3	1.535622737227266
ENSMUSG00000031840	Rab3a	Gene	3	0.0433925955133815
ENSMUSG00000031871	Cdh5	Gene	3	1.6361030763386424
ENSMUSG00000032030	Cul5	Gene	3	1.9921187935306277
ENSMUSG00000032312	Csk	Gene	3	0.253756592245784
ENSMUSG00000032527	Pccb	Gene	3	0.0216359139474544
ENSMUSG00000032578	Cish	Gene	3	0.548893246013634
ENSMUSG00000033307	Mif	Gene	3	2.609633161919657
ENSMUSG00000033916	Chmp2a	Gene	3	2.6108006470318674
ENSMUSG00000034353	Ramp1	Gene	3	0.8874673323451265
ENSMUSG00000035105	Egln3	Gene	3	0.8091564145383732
ENSMUSG00000035202	Lars2	Gene	3	1.074627098637052
ENSMUSG00000035936	Aldh5a1	Gene	3	0.978626349207433
ENSMUSG00000036822	Topors	Gene	3	2.430902820982169
ENSMUSG00000038095	Sbno1	Gene	3	1.9334309373581853
ENSMUSG00000038132	Rbm24	Gene	3	1.4146131147954506
ENSMUSG00000038204	Asb10	Gene	3	1.796299733548608
ENSMUSG00000038975	Rabggtb	Gene	3	0.2181801700495338
ENSMUSG00000039126	Prune2	Gene	3	1.526747886775861
ENSMUSG00000040740	Slc25a34	Gene	3	2.5137038175513338
ENSMUSG00000041193	Pla2g5	Gene	3	3.273018494406416
ENSMUSG00000041571	Selenow	Gene	3	3.2278059175228133
ENSMUSG00000041733	Coq5	Gene	3	0.1075941192424014
ENSMUSG00000041957	Pkp2	Gene	3	1.0346215672625814
ENSMUSG00000042978	Sbk1	Gene	3	1.173648087485029
ENSMUSG00000043639	Rbm20	Gene	3	0.4609737834457021
ENSMUSG00000044502	Bod1	Gene	3	0.0225677569052749
ENSMUSG00000045201	Lrrc3b	Gene	3	1.860596943334584
ENSMUSG00000045503	Sys1	Gene	3	1.1750867065580906
ENSMUSG00000047905	Gm8566	Gene	3	0.3611080859064426
ENSMUSG00000049090	Zadh2	Gene	3	1.1171186422676591
ENSMUSG00000051154	Commd3	Gene	3	2.576911726252705
ENSMUSG00000051343	Rab11fip5	Gene	3	1.3313677907736672
ENSMUSG00000052214	Opa3	Gene	3	0.8571166252394118
ENSMUSG00000053012	Krcc1	Gene	3	2.205944224243293
ENSMUSG00000054405	Dnajc8	Gene	3	2.595129526878156
ENSMUSG00000054455	Vapb	Gene	3	1.2470804471461
ENSMUSG00000055839	Elob	Gene	3	2.92988951662338
ENSMUSG00000056032	BC018473	Gene	3	3.854364777647589
ENSMUSG00000058070	Eml1	Gene	3	0.9653629983279828
ENSMUSG00000058569	Tmed9	Gene	3	2.4737737539393247
ENSMUSG00000059852	Kcng2	Gene	3	1.072149785755835
ENSMUSG00000060438	Rps10-ps1	Gene	3	1.770403785884712
ENSMUSG00000061104	Sap18b	Gene	3	2.24987528155048
ENSMUSG00000062006	Rpl34	Gene	3	1.4888761893415516
ENSMUSG00000062328	Rpl17	Gene	3	1.4436066514756147
ENSMUSG00000062694	Cav3	Gene	3	0.25549164361653
ENSMUSG00000064337	mt-Rnr1	Gene	3	0.4677944438825072
ENSMUSG00000064346	TrnW	Gene	3	0.0551134640622823
ENSMUSG00000067288	Rps28	Gene	3	1.4279187905755766
ENSMUSG00000067722	BC003965	Gene	3	1.7008318081124931
ENSMUSG00000071604	Entrep1	Gene	3	0.2890848382003437
ENSMUSG00000074754	Smim26	Gene	3	0.969017527117078
ENSMUSG00000074800	Gm4149	Gene	3	3.126378490182864
ENSMUSG00000074884	Serf2	Gene	3	1.834835658479712
ENSMUSG00000075704	Txnrd2	Gene	3	0.3050213188924768
ENSMUSG00000078139	AK157302	Gene	3	0.6401680027446108
ENSMUSG00000078154	Gm12184	Gene	3	0.4770268323138396
ENSMUSG00000078670	Fam174b	Gene	3	0.8643449006424326
ENSMUSG00000079677	Fdx2	Gene	3	1.2057617467923265
ENSMUSG00000080242	Atp6v0c-ps2	Gene	3	2.046318899374034
ENSMUSG00000080836	Gm6444	Gene	3	2.1906835616091094
ENSMUSG00000081344	Gm14303	Gene	3	1.7537881840594611
ENSMUSG00000082687	Gm11474	Gene	3	0.1160132363898345
ENSMUSG00000084105	Gm13252	Gene	3	2.4461702810026478
ENSMUSG00000084178	Gm11759	Gene	3	0.8673622314218807
ENSMUSG00000090862	Rps13	Gene	3	1.793383969416844
ENSMUSG00000091086	Rpl6l	Gene	3	2.161717589155097
ENSMUSG00000092014	Gm4468	Gene	3	0.8331809094255096
ENSMUSG00000094344	Gm11942	Gene	3	0.6102982842639246
ENSMUSG00000098343	Mir6240	Gene	3	1.789568188897512
ENSMUSG00000004127	Trmt10a	Gene	3	3.3667823306716222
ENSMUSG00000018501	Ncor1	Gene	3	1.7379466856973096
ENSMUSG00000018845	Unc45b	Gene	3	0.3345181354775697
ENSMUSG00000028116	Myoz2	Gene	3	1.7261884736299802
ENSMUSG00000036636	Clcn7	Gene	3	0.2871626767266857
ENSMUSG00000048758	Rpl29	Gene	3	1.4868775010389674
ENSMUSG00000083462	Gm12501	Gene	3	1.9813154367350732
ENSMUSG00000092341	Malat1	Gene	3	3.0405280688814287
ENSMUSG00000030786	Itgam	Gene	3	1.0339473319233372
ENSMUSG00000079669	Gm17396	Gene	3	7.169925001442312
ENSMUSG00000017670	Elmo2	Gene	3	2.2587342684001674
ENSMUSG00000019188	H13	Gene	3	3.13204438640119
ENSMUSG00000019761	Krt10	Gene	3	0.5080545150153739
ENSMUSG00000020019	Ntn4	Gene	3	1.2464378953030986
ENSMUSG00000020319	Wdpcp	Gene	3	2.9335726382610243
ENSMUSG00000020780	Srp68	Gene	3	2.1294695200854097
ENSMUSG00000021831	Ero1a	Gene	3	1.831201664011972
ENSMUSG00000022324	Matn2	Gene	3	3.339915724818942
ENSMUSG00000023191	P3h3	Gene	3	2.481368610595889
ENSMUSG00000024659	Anxa1	Gene	3	2.6627280780789526
ENSMUSG00000024947	Men1	Gene	3	3.078002512001273
ENSMUSG00000025934	Gsta3	Gene	3	3.564784618783526
ENSMUSG00000027074	Slc43a3	Gene	3	2.5470173476107085
ENSMUSG00000027953	Slc50a1	Gene	3	2.9347427162484063
ENSMUSG00000029428	Stx2	Gene	3	2.135666865270318
ENSMUSG00000030116	Mfap5	Gene	3	3.722641180982368
ENSMUSG00000030225	Dera	Gene	3	3.4559299299257447
ENSMUSG00000030317	Timp4	Gene	3	0.1219376173598494
ENSMUSG00000031328	Flna	Gene	3	2.82452432422326
ENSMUSG00000032459	Mrps22	Gene	3	0.4913274286099263
ENSMUSG00000033542	Arhgef5	Gene	3	2.2548839991255765
ENSMUSG00000035168	Tanc1	Gene	3	2.0282494768041737
ENSMUSG00000035704	Alg8	Gene	3	3.826313079761489
ENSMUSG00000037003	Tns2	Gene	3	0.5781733350585174
ENSMUSG00000037295	Ldlrap1	Gene	3	2.733981735727385
ENSMUSG00000039646	Vasn	Gene	3	1.5334322000810747
ENSMUSG00000040181	Fmo1	Gene	3	1.1762595672324263
ENSMUSG00000043411	Usp48	Gene	3	1.8621410888752197
ENSMUSG00000043535	Setx	Gene	3	1.35840998563706
ENSMUSG00000047879	Usp14	Gene	3	1.5829233554475586
ENSMUSG00000048960	Prex2	Gene	3	1.5505084443920296
ENSMUSG00000050732	Vamp8	Gene	3	1.896593891081336
ENSMUSG00000052062	Pard3b	Gene	3	2.6753090028174107
ENSMUSG00000055639	Dach1	Gene	3	2.215012890970849
ENSMUSG00000056515	Rab31	Gene	3	1.5768346198377552
ENSMUSG00000057278	Snrpg	Gene	3	3.1519327575339187
ENSMUSG00000058773	H1f5	Gene	3	4.240607888199488
ENSMUSG00000062867	Impdh2	Gene	3	1.6927657902556712
ENSMUSG00000068969	Rpl32-ps	Gene	3	1.4723046999516942
ENSMUSG00000070425	Xntrpc	Gene	3	2.315501825727929
ENSMUSG00000071180	Smim15	Gene	3	1.7136180785430568
ENSMUSG00000026921	Egfl7	Gene	3	2.0174047778421578
ENSMUSG00000028070	Naxe	Gene	3	2.4661418402268502
ENSMUSG00000006390	Elovl1	Gene	3	2.6869909525007003
ENSMUSG00000021374	Nup153	Gene	3	2.4163250451393035
ENSMUSG00000025235	Bbs4	Gene	3	1.5037664178731758
ENSMUSG00000028555	Ttc39a	Gene	3	2.657112286476992
ENSMUSG00000028656	Cap1	Gene	3	1.6468902498643585
ENSMUSG00000028757	Ddost	Gene	3	2.463830598363442
ENSMUSG00000039007	Cpq	Gene	3	1.7518773035701347
ENSMUSG00000040189	Odad1	Gene	3	3.177917792195843
ENSMUSG00000025287	Acot9	Gene	3	2.4170623347563343
ENSMUSG00000093846	Gm4425	Gene	3	6.426264754702098
ENSMUSG00000010663	Fads1	Gene	3	1.9413240926723927
ENSMUSG00000016349	Eef1a2	Gene	3	2.525883267967135
ENSMUSG00000020807	4933427D14Rik	Gene	3	4.20945336562895
ENSMUSG00000020818	Mfsd11	Gene	3	1.6482884360899843
ENSMUSG00000021215	Net1	Gene	3	2.2843449120792068
ENSMUSG00000021377	Dek	Gene	3	3.024765312609521
ENSMUSG00000022142	Nup155	Gene	3	2.4860872506383505
ENSMUSG00000027605	Acss2	Gene	3	0.4350218737329996
ENSMUSG00000027883	Gpsm2	Gene	3	3.831400396024256
ENSMUSG00000029174	Tbc1d1	Gene	3	2.9972013666473263
ENSMUSG00000029781	Fkbp9	Gene	3	2.329783453391121
ENSMUSG00000036223	Ska1	Gene	3	5.247927513443585
ENSMUSG00000044337	Ackr3	Gene	3	0.0668995250686315
ENSMUSG00000045414	Dipk2a	Gene	3	0.7044134789909773
ENSMUSG00000048911	Rnf24	Gene	3	3.643856189774725
ENSMUSG00000059689	Zfp637	Gene	3	2.2663294853953744
ENSMUSG00000059974	Ntm	Gene	3	3.446886365318183
ENSMUSG00000061533	Cep128	Gene	3	3.0
ENSMUSG00000061755	Bod1l	Gene	3	1.873977083178284
ENSMUSG00000063684	Hadhb-ps	Gene	3	1.9169148472296804
ENSMUSG00000066279	Chrna10	Gene	3	3.502500340529183
ENSMUSG00000094410	Zbed6	Gene	3	3.4632614457891977
ENSMUSG00000095588	Gm12350	Gene	3	1.636309380721376
ENSMUSG00000086206	Gm13783	Gene	3	5.857980995127572
ENSMUSG00000005481	Ddx39a	Gene	3	3.015028209232331
ENSMUSG00000006386	Tek	Gene	3	2.570502059279569
ENSMUSG00000025026	Add3	Gene	3	2.060860836064497
ENSMUSG00000028949	Smarcd3	Gene	3	1.6018858037576251
ENSMUSG00000029270	Dipk1a	Gene	3	1.8700906774055663
ENSMUSG00000030218	Mgp	Gene	3	1.211565939839625
ENSMUSG00000036835	Psenen	Gene	3	2.149314721767025
ENSMUSG00000038335	Tsr1	Gene	3	3.1118220468787445
ENSMUSG00000041445	Mmrn2	Gene	3	1.5195394257231083
ENSMUSG00000044258	Ctla2a	Gene	3	3.063269915991226
ENSMUSG00000054675	Tmem119	Gene	3	3.594324603924848
ENSMUSG00000062456	Rpl9-ps6	Gene	3	1.5178102013290182
ENSMUSG00000070667	Rpl31-ps10	Gene	3	0.341871086716873
ENSMUSG00000078915	Hsp25-ps1	Gene	3	0.174344261199451
ENSMUSG00000003808	Farsa	Gene	3	2.833102691255255
ENSMUSG00000004054	Map3k11	Gene	3	1.8953664588094064
ENSMUSG00000010830	Kdelr3	Gene	3	3.284657217533589
ENSMUSG00000018040	Rrp7a	Gene	3	1.8032270364349283
ENSMUSG00000018476	Kdm6b	Gene	3	1.8120850739700023
ENSMUSG00000019978	Epb41l2	Gene	3	2.50770404425902
ENSMUSG00000020122	Egfr	Gene	3	4.09978611970047
ENSMUSG00000020205	Phlda1	Gene	3	0.3093757229310885
ENSMUSG00000020380	Rad50	Gene	3	3.137692494218591
ENSMUSG00000020409	Slu7	Gene	3	1.65243434523026
ENSMUSG00000021244	Ylpm1	Gene	3	1.7738607876104613
ENSMUSG00000021645	Smn1	Gene	3	1.7910531097285045
ENSMUSG00000022883	Robo1	Gene	3	3.023846741954368
ENSMUSG00000025332	Kdm5c	Gene	3	2.7213726594768195
ENSMUSG00000026418	Tnni1	Gene	3	8.299606222927729
ENSMUSG00000026504	Sdccag8	Gene	3	2.4409393627216014
ENSMUSG00000028494	Plin2	Gene	3	2.145761481815008
ENSMUSG00000028729	Ebna1bp2	Gene	3	2.558908609073196
ENSMUSG00000029452	Tmem116	Gene	3	3.884864289278519
ENSMUSG00000030562	Nox4	Gene	3	2.987509055816803
ENSMUSG00000034686	Prr7	Gene	3	3.917537839808027
ENSMUSG00000034729	Mrps10	Gene	3	1.9376341190396271
ENSMUSG00000040086	Tnni3k	Gene	3	1.0798807768686958
ENSMUSG00000047022	Mipol1	Gene	3	3.618545101245537
ENSMUSG00000050222	Il17d	Gene	3	3.487665299366241
ENSMUSG00000050555	Hyls1	Gene	3	4.738352134437168
ENSMUSG00000056313	Tcim	Gene	3	0.4958101229843734
ENSMUSG00000058240	Cryzl1	Gene	3	2.479085300296415
ENSMUSG00000059237	Ppp1r2-ps4	Gene	3	2.7690340757616694
ENSMUSG00000063021	H2ac15	Gene	3	3.0498485494505623
ENSMUSG00000070034	Sp110	Gene	3	2.4594316186372964
ENSMUSG00000074513	Arfip1	Gene	3	2.573697674625341
ENSMUSG00000086167	Gm13827	Gene	3	0.1596916272767519
ENSMUSG00000094664	Rpl35a-ps6	Gene	3	0.7463055433375274
ENSMUSG00000087213	2810408I11Rik	Gene	3	8.228818690495881
ENSMUSG00000002486	Tchp	Gene	3	3.337581359198847
ENSMUSG00000003435	Supt5	Gene	3	2.5702195033914013
ENSMUSG00000004642	Slbp	Gene	3	3.1908892348635582
ENSMUSG00000006611	Hfe	Gene	3	0.8831362423091011
ENSMUSG00000010721	Lmbr1	Gene	3	0.48423500963787
ENSMUSG00000014786	Slc9a5	Gene	3	2.634206019741005
ENSMUSG00000019433	Gipc1	Gene	3	3.581928440631523
ENSMUSG00000020196	Cabin1	Gene	3	2.4733171448922477
ENSMUSG00000020241	Col6a2	Gene	3	3.5621447369108203
ENSMUSG00000021963	Sap18	Gene	3	2.0152309395493013
ENSMUSG00000022545	Ercc4	Gene	3	1.4660851048692356
ENSMUSG00000024294	Mib1	Gene	3	2.415037499278844
ENSMUSG00000024301	Kifc5b	Gene	3	3.502500340529183
ENSMUSG00000024875	Yif1a	Gene	3	2.443475681928895
ENSMUSG00000024943	Smc5	Gene	3	2.931167286915164
ENSMUSG00000025132	Arhgdia	Gene	3	3.27910248059616
ENSMUSG00000025289	Prdx4	Gene	3	3.916515800757953
ENSMUSG00000026355	Mcm6	Gene	3	3.73500407783292
ENSMUSG00000026848	Tor1b	Gene	3	2.849043258492878
ENSMUSG00000028741	Mrto4	Gene	3	2.242856523896162
ENSMUSG00000028879	Stx12	Gene	3	2.4322828796947107
ENSMUSG00000029163	Emilin1	Gene	3	3.1074664342485026
ENSMUSG00000029502	Golga3	Gene	3	2.1012664019023983
ENSMUSG00000030204	Ddx47	Gene	3	2.170558457013801
ENSMUSG00000031010	Usp9x	Gene	3	1.978413137791854
ENSMUSG00000032123	Dpagt1	Gene	3	2.327885550183762
ENSMUSG00000032336	Nptn	Gene	3	1.7413881355257743
ENSMUSG00000034573	Ptpn13	Gene	3	3.631256152995092
ENSMUSG00000037784	Dzip1l	Gene	3	3.9333628069697095
ENSMUSG00000039178	Tbc1d19	Gene	3	3.4757334309663985
ENSMUSG00000045767	B230219D22Rik	Gene	3	1.8073549220576053
ENSMUSG00000047497	Adamts12	Gene	3	2.228492620872866
ENSMUSG00000050379	Septin6	Gene	3	4.048848260102065
ENSMUSG00000051615	Rap2a	Gene	3	3.1650220399149127
ENSMUSG00000051950	B3glct	Gene	3	2.7244912660121816
ENSMUSG00000057762	Gm6169	Gene	3	2.376052005288244
ENSMUSG00000062627	Mysm1	Gene	3	2.688425820665211
ENSMUSG00000063663	Brwd3	Gene	3	2.1657553596933576
ENSMUSG00000069793	Slfn9	Gene	3	4.495595498015491
ENSMUSG00000003363	Pld3	Gene	3	2.255610198229882
ENSMUSG00000022021	Diaph3	Gene	3	5.761304975715898
ENSMUSG00000022440	C1qtnf6	Gene	3	2.593463969287169
ENSMUSG00000024556	Me2	Gene	3	3.8918231475195766
ENSMUSG00000031934	Panx1	Gene	3	2.955800196089465
ENSMUSG00000036435	Exoc1	Gene	3	2.296515675714347
ENSMUSG00000007080	Pole	Gene	3	4.818161677014187
ENSMUSG00000026483	Niban1	Gene	3	3.25244613741522
ENSMUSG00000076490	Trbc1	Gene	3	0.9142701259741156
ENSMUSG00000028082	Sh3d19	Gene	3	2.966316873743711
ENSMUSG00000028673	Fuca1	Gene	3	3.1090427592952903
ENSMUSG00000029162	Khk	Gene	3	0.4089113964820017
ENSMUSG00000029528	Pxn	Gene	3	2.5885737542735354
ENSMUSG00000030108	Slc6a13	Gene	3	1.4020984435713464
ENSMUSG00000033610	Pank1	Gene	3	0.1984135584020077
ENSMUSG00000034245	Hdac11	Gene	3	2.1453230282092344
ENSMUSG00000041351	Rap1gap	Gene	3	1.0310268956206246
ENSMUSG00000041828	Abca8a	Gene	3	2.836387216170289
ENSMUSG00000050107	Haspin	Gene	3	5.24031432933371
ENSMUSG00000052406	Rexo4	Gene	3	2.4843301376146645
ENSMUSG00000060591	Ifitm2	Gene	3	3.4309542713857297
ENSMUSG00000062980	Cped1	Gene	3	2.4931236336560785
ENSMUSG00000015980	Lrrc27	Gene	3	0.1183199671887607
ENSMUSG00000020914	Top2a	Gene	3	4.493746645677355
ENSMUSG00000025525	Apool	Gene	3	1.1776193932323125
ENSMUSG00000027088	Phospho2	Gene	3	0.3180550857401574
ENSMUSG00000031312	Itgb1bp2	Gene	3	1.318175960026254
ENSMUSG00000034518	Hmgxb4	Gene	3	3.1189410727235085
ENSMUSG00000039737	Prkrip1	Gene	3	2.7433717208458885
ENSMUSG00000040451	Sgms1	Gene	3	2.0828682671730903
ENSMUSG00000049086	Bmyc	Gene	3	2.903099016446145
ENSMUSG00000057229	Dmac2	Gene	3	0.7391092721845229
ENSMUSG00000060657	Marf1	Gene	3	1.6883920903765608
ENSMUSG00000064210	Ano6	Gene	3	2.412073702279858
ENSMUSG00000019998	Stx7	Gene	3	1.3864305797018446
ENSMUSG00000021982	Cdadc1	Gene	3	2.410416838625017
ENSMUSG00000022404	Slc25a17	Gene	3	1.3967983809938014
ENSMUSG00000022438	Parvb	Gene	3	0.6589630821649344
ENSMUSG00000024853	Sf3b2	Gene	3	2.676699123756258
ENSMUSG00000026135	Zfp142	Gene	3	3.565853677773452
ENSMUSG00000027968	Larp7	Gene	3	2.661988701498265
ENSMUSG00000028601	Echdc2	Gene	3	1.69389687227432
ENSMUSG00000040865	Ino80d	Gene	3	1.9655487233845808
ENSMUSG00000071317	Bves	Gene	3	0.2055841336498938
ENSMUSG00000083831	Gm14248	Gene	3	2.1876270031757707
ENSMUSG00000087443	Ppp1r18os	Gene	3	6.169925001442312
ENSMUSG00000097589	Dleu2	Gene	3	0.8014543206179194
ENSMUSG00000002797	Ggct	Gene	3	0.6046583020620764
ENSMUSG00000022773	Ypel1	Gene	3	5.164188631893168
ENSMUSG00000025607	Copg2	Gene	3	2.06012099243757
ENSMUSG00000046768	Rhoj	Gene	3	2.5342019795786914
ENSMUSG00000049130	C5ar1	Gene	3	0.7941393025534396
ENSMUSG00000049709	Nlrp10	Gene	3	0.173331602885562
ENSMUSG00000007122	Casq1	Gene	3	1.211504105193713
ENSMUSG00000025488	Cox8b	Gene	3	1.3113396997562337
ENSMUSG00000026596	Abl2	Gene	3	2.5723624639415226
ENSMUSG00000027935	Rab13	Gene	3	3.747944301903276
ENSMUSG00000029673	Auts2	Gene	3	1.9229001798973364
ENSMUSG00000029802	Abcg2	Gene	3	2.7304564852926507
ENSMUSG00000031596	Slc7a2	Gene	3	3.754887502163468
ENSMUSG00000034120	Srsf2	Gene	3	1.6731896837328917
ENSMUSG00000036275	9530068E07Rik	Gene	3	0.8402391595293182
ENSMUSG00000037580	Gch1	Gene	3	0.306888695423221
ENSMUSG00000041757	Plekha6	Gene	3	1.5552151573271038
ENSMUSG00000043419	Rnf227	Gene	3	4.510961919277379
ENSMUSG00000048200	Cracr2b	Gene	3	1.7812163685952456
ENSMUSG00000048497	Mmgt2	Gene	3	3.1659119389356887
ENSMUSG00000051627	H1f4	Gene	3	4.101584871012465
ENSMUSG00000066440	Zfyve26	Gene	3	0.4913033935069109
ENSMUSG00000078640	Gm11627	Gene	3	3.3712558072509298
ENSMUSG00000080848	Gm9385	Gene	3	1.9582465400694888
ENSMUSG00000084284	Tpt1-ps6	Gene	3	0.4077694988148046
ENSMUSG00000086863	Gm15543	Gene	3	1.5020573476062165
ENSMUSG00000089838	Gm2962	Gene	3	1.6240025133817575
ENSMUSG00000091498	Mpc1-ps	Gene	3	0.7147175535835792
ENSMUSG00000091989	Ndufab1-ps	Gene	3	1.2265003257089422
ENSMUSG00000097790	Gm16399	Gene	3	1.4946644436792944
ENSMUSG00000010476	Ebf3	Gene	3	0.7545427309727035
ENSMUSG00000016619	Nup50	Gene	3	2.8753733454862545
ENSMUSG00000027882	Stxbp3	Gene	3	2.1478661025146124
ENSMUSG00000030177	Ccdc77	Gene	3	3.225649805969048
ENSMUSG00000030978	Rrm1	Gene	3	3.0451433767322857
ENSMUSG00000031347	Cetn2	Gene	3	2.390748081776751
ENSMUSG00000035686	Thrsp	Gene	3	1.7783063895471063
ENSMUSG00000036882	Arhgap33	Gene	3	3.0356239097307216
ENSMUSG00000038543	BC028528	Gene	3	2.0268453961432424
ENSMUSG00000045915	Ccdc42	Gene	3	5.0
ENSMUSG00000046280	She	Gene	3	2.246051446806147
ENSMUSG00000091971	Hspa1a	Gene	3	2.5452075594003407
ENSMUSG00000015474	Ppt2	Gene	3	0.4938146126629608
ENSMUSG00000019961	Tmpo	Gene	3	2.5442293189646445
ENSMUSG00000021143	Pacs2	Gene	3	2.0865500319564347
ENSMUSG00000025474	Tubgcp2	Gene	3	2.6581101734549666
ENSMUSG00000033577	Myo6	Gene	3	1.6700938476891132
ENSMUSG00000037936	Scarb1	Gene	3	1.5198962599011914
ENSMUSG00000042410	Agps	Gene	3	1.9096892289611915
ENSMUSG00000048878	Hexim1	Gene	3	2.1429579538420427
ENSMUSG00000019173	Rab5c	Gene	3	1.8425217764887984
ENSMUSG00000035274	Tpbg	Gene	3	4.073248982030639
ENSMUSG00000035399	Oser1	Gene	3	3.9717417399584862
ENSMUSG00000038831	Ralgps1	Gene	3	1.1520030934450505
ENSMUSG00000051517	Arhgef39	Gene	3	3.531720479444176
ENSMUSG00000066415	Msl2	Gene	3	2.398380155325236
ENSMUSG00000086493	Gm12204	Gene	3	6.826548487290915
ENSMUSG00000023272	Creld2	Gene	3	2.422755155999564
ENSMUSG00000025199	Chuk	Gene	3	0.5254205550667521
ENSMUSG00000026924	Sec16a	Gene	3	2.8055923133583445
ENSMUSG00000027195	Hsd17b12	Gene	3	3.1943303141105908
ENSMUSG00000039318	Rab3gap2	Gene	3	1.6275115509831617
ENSMUSG00000042286	Stab1	Gene	3	0.8901614008767229
ENSMUSG00000003360	Ddx23	Gene	3	2.629750422467993
ENSMUSG00000016831	Tox4	Gene	3	2.7976918247068845
ENSMUSG00000019857	Asf1a	Gene	3	1.9082838309083856
ENSMUSG00000020255	Nopchap1	Gene	3	2.3219280948873617
ENSMUSG00000022614	Lmf2	Gene	3	2.5276293256552043
ENSMUSG00000024079	Eif2ak2	Gene	3	2.6551473505396608
ENSMUSG00000026718	Stam	Gene	3	2.1443899093351737
ENSMUSG00000032309	Fbxo22	Gene	3	2.2016338611696504
ENSMUSG00000034738	Nostrin	Gene	3	3.120526283962036
ENSMUSG00000040097	Flywch1	Gene	3	2.8774638154956182
ENSMUSG00000052192	Gm5963	Gene	3	0.933536839820782
ENSMUSG00000058587	Tmod3	Gene	3	2.8478990004749782
ENSMUSG00000067058	Rps15a-ps5	Gene	3	2.010701281068787
ENSMUSG00000073599	Ecscr	Gene	3	2.4309205408855004
ENSMUSG00000079426	Arpc4	Gene	3	2.900381486734963
ENSMUSG00000082064	Rpl5-ps2	Gene	3	1.430694094491816
ENSMUSG00000083326	Rpl38-ps1	Gene	3	1.907960182985489
ENSMUSG00000084274	Ptma-ps2	Gene	3	3.3440561621338603
ENSMUSG00000002458	Rgs19	Gene	3	2.7330611397102897
ENSMUSG00000003402	Prkcsh	Gene	3	2.4773683814787555
ENSMUSG00000012519	Mlkl	Gene	3	3.4692962385468533
ENSMUSG00000020300	Cpeb4	Gene	3	0.788034699733613
ENSMUSG00000028678	Kif2c	Gene	3	3.405992359675836
ENSMUSG00000032690	Oas2	Gene	3	0.9045804349213178
ENSMUSG00000033282	Rpgrip1l	Gene	3	1.7386421719735896
ENSMUSG00000036197	Gxylt1	Gene	3	2.517094200936458
ENSMUSG00000039298	Cdk5rap2	Gene	3	2.855491443101873
ENSMUSG00000041815	Poldip3	Gene	3	2.402400673600919
ENSMUSG00000041958	Pigs	Gene	3	3.712718047919529
ENSMUSG00000043008	Klhl6	Gene	3	3.3712558072509315
ENSMUSG00000043885	Slc36a4	Gene	3	2.036173612553485
ENSMUSG00000051396	Gm45902	Gene	3	2.1174575815481766
ENSMUSG00000056698	Elmod3	Gene	3	1.2292460923775108
ENSMUSG00000058624	Gda	Gene	3	0.7999221645510879
ENSMUSG00000002227	Mov10	Gene	3	2.906890595608518
ENSMUSG00000005442	Cic	Gene	3	2.1542006491492955
ENSMUSG00000018565	Elp5	Gene	3	2.1791358546422543
ENSMUSG00000020649	Rrm2	Gene	3	3.39592867633114
ENSMUSG00000027999	Pla2g12a	Gene	3	0.0089331247700066
ENSMUSG00000028040	Efna4	Gene	3	3.3025627700204314
ENSMUSG00000028878	Fam76a	Gene	3	1.2646206567257448
ENSMUSG00000029559	2210016L21Rik	Gene	3	3.5070691209272398
ENSMUSG00000030180	Kdm5a	Gene	3	2.1876864406066545
ENSMUSG00000030201	Lrp6	Gene	3	1.1502426355806126
ENSMUSG00000030611	Mrps11	Gene	3	2.4153153413674997
ENSMUSG00000030726	Pold3	Gene	3	4.155115848201007
ENSMUSG00000038384	Setd1b	Gene	3	1.915809913297041
ENSMUSG00000039456	Morc3	Gene	3	2.2243172982609405
ENSMUSG00000057637	Prdm2	Gene	3	2.2780331932119218
ENSMUSG00000085111	Ascl4	Gene	3	4.247927513443585
ENSMUSG00000004591	Pkn2	Gene	3	1.4409273670033809
ENSMUSG00000009647	Mcu	Gene	3	2.0058056216812066
ENSMUSG00000018339	Gpx3	Gene	3	3.7734736630286303
ENSMUSG00000020171	Yeats4	Gene	3	2.1634555061127543
ENSMUSG00000020516	Rps6kb1	Gene	3	2.2731383643778944
ENSMUSG00000020863	Luc7l3	Gene	3	1.959358015502655
ENSMUSG00000021144	Mta1	Gene	3	0.2243172982609405
ENSMUSG00000022261	Sdc2	Gene	3	2.531045607244195
ENSMUSG00000022521	Crebbp	Gene	3	2.034683474321323
ENSMUSG00000022840	Adcy5	Gene	3	0.0554951125917035
ENSMUSG00000024205	Rpl36-ps2	Gene	3	1.6464123978197822
ENSMUSG00000024526	Cidea	Gene	3	0.485426827170242
ENSMUSG00000025732	Mcrip2	Gene	3	0.5151441979869809
ENSMUSG00000025982	Sf3b1	Gene	3	2.3625245131594497
ENSMUSG00000026409	Pfkfb2	Gene	3	0.955832416724431
ENSMUSG00000029094	Afap1	Gene	3	3.065356597621797
ENSMUSG00000031843	Mphosph6	Gene	3	3.787050825602516
ENSMUSG00000036214	Polr1has	Gene	3	0.2716733241076658
ENSMUSG00000036893	Ehmt1	Gene	3	2.4877873868038733
ENSMUSG00000036941	Elac1	Gene	3	0.2387868595871172
ENSMUSG00000039989	Cbx4	Gene	3	2.274548393850834
ENSMUSG00000041459	Tardbp	Gene	3	1.6235427235938076
ENSMUSG00000041921	Metap1d	Gene	3	1.24184018356467
ENSMUSG00000042997	Nhlrc3	Gene	3	2.8579809951275728
ENSMUSG00000047547	Cltb	Gene	3	2.227479304321797
ENSMUSG00000057580	Cox7c-ps1	Gene	3	3.517126867147427
ENSMUSG00000060923	Acyp2	Gene	3	1.7222477815176624
ENSMUSG00000062963	Ufc1	Gene	3	2.241190016790574
ENSMUSG00000064360	ND3	Gene	3	2.3234725982122626
ENSMUSG00000065947	ND4L	Gene	3	1.4597022677405924
ENSMUSG00000081278	Gm13186	Gene	3	0.08992382431585
ENSMUSG00000083932	Atp5k-ps3	Gene	3	1.180503694405635
ENSMUSG00000098274	Rpl24	Gene	3	2.561820420908714
ENSMUSG00000021420	Fars2	Gene	3	1.9093296410599363
ENSMUSG00000026779	Mastl	Gene	3	4.664961822786376
ENSMUSG00000028822	Tmem50a	Gene	3	2.200606732848877
ENSMUSG00000031600	Vps37a	Gene	3	0.998190977768127
ENSMUSG00000032218	Ccnb2	Gene	3	5.474698375290608
ENSMUSG00000034064	Poglut1	Gene	3	2.7833294702273887
ENSMUSG00000034403	Pja1	Gene	3	2.904542840752096
ENSMUSG00000037400	Atp11b	Gene	3	2.32974054199766
ENSMUSG00000038074	Fkbp14	Gene	3	3.3594028003060243
ENSMUSG00000039047	Pigk	Gene	3	1.868952112948575
ENSMUSG00000041355	Ssr2	Gene	3	3.241157025059124
ENSMUSG00000078484		Gene	3	1.3677317845004875
ENSMUSG00000004565	Pnpla6	Gene	3	1.7787857698608338
ENSMUSG00000006360	Crip1	Gene	3	1.9481560359081147
ENSMUSG00000033355	Rtp4	Gene	3	0.5834350309745613
ENSMUSG00000037499	Nenf	Gene	3	1.0855315592334858
ENSMUSG00000038816	Ctnnal1	Gene	3	1.7154094507997586
ENSMUSG00000063838	Cdc42ep5	Gene	3	4.702070803720021
ENSMUSG00000001999	Blvra	Gene	3	2.206151780329238
ENSMUSG00000016409	Nkap	Gene	3	2.509977785696085
ENSMUSG00000029386		Gene	3	0.979535897440284
ENSMUSG00000032458	Copb2	Gene	3	2.306715907227208
ENSMUSG00000048332	Lhfp	Gene	3	2.343756029905034
ENSMUSG00000049502	Dtx3l	Gene	3	0.5525410230287786
ENSMUSG00000069874	Irgm2	Gene	3	1.0101242172737068
ENSMUSG00000074272	Ceacam1	Gene	3	2.5018523750833523
ENSMUSG00000052798	Nup107	Gene	3	3.609504684983948
ENSMUSG00000061111	Mcrip1	Gene	3	3.5761158679410823
ENSMUSG00000068739	Sars	Gene	3	2.5755693657638457
ENSMUSG00000000037	Scml2	Gene	3	4.807354922057604
ENSMUSG00000004791	Pgf	Gene	3	3.2458738546756107
ENSMUSG00000018449	Rpain	Gene	3	2.555025216567053
ENSMUSG00000020814	Mxra7	Gene	3	2.5305147166987805
ENSMUSG00000026966	Ssna1	Gene	3	2.5375486961656915
ENSMUSG00000030660	Pik3c2a	Gene	3	2.1414615373186177
ENSMUSG00000031012	Cask	Gene	3	1.9513261532643096
ENSMUSG00000038801	Scgb1c1	Gene	3	1.56768450928932
ENSMUSG00000079242	C730034F03Rik	Gene	3	3.0827404310079363
ENSMUSG00000098772		Gene	3	0.3108376365873919
ENSMUSG00000024847	Aip	Gene	3	2.544082231469633
ENSMUSG00000025971	Maip1	Gene	3	1.1739380639489363
ENSMUSG00000026563	Tada1	Gene	3	2.5594274086140185
ENSMUSG00000049439	Cyp20a1	Gene	3	2.6660882133503145
ENSMUSG00000015672	Mrpl32	Gene	3	1.470064911690249
ENSMUSG00000017677	Wsb1	Gene	3	2.0932049186449437
ENSMUSG00000024308	Tapbp	Gene	3	1.2801079191927354
ENSMUSG00000026475	Rgs16	Gene	3	1.4724877714627436
ENSMUSG00000026827	Gpd2	Gene	3	2.003079392931971
ENSMUSG00000028668	Eloa	Gene	3	2.7633846788400085
ENSMUSG00000032436	Cmtm7	Gene	3	3.646787504784309
ENSMUSG00000035171	1110059E24Rik	Gene	3	3.6549614362300096
ENSMUSG00000038055	Dexi	Gene	3	0.5057786621106732
ENSMUSG00000039041	Adrm1	Gene	3	2.10001173197493
ENSMUSG00000039109	F13a1	Gene	3	0.8627043424042888
ENSMUSG00000042804	Gpr153	Gene	3	1.9597701552114677
ENSMUSG00000069972	Rps13-ps2	Gene	3	2.2254315129258124
ENSMUSG00000079137	Rpl27-ps1	Gene	3	2.0402863907331987
ENSMUSG00000080059	Rps19-ps3	Gene	3	2.3030597010779346
ENSMUSG00000097755	2010110K18Rik	Gene	3	5.794415866350106
ENSMUSG00000019986	Ahi1	Gene	3	3.13385574673479
ENSMUSG00000022881	Rfc4	Gene	3	3.5459683691052923
ENSMUSG00000026094	Stk17b	Gene	3	0.8124726820922525
ENSMUSG00000026639	Lamb3	Gene	3	1.500428990509488
ENSMUSG00000028059	Arhgef2	Gene	3	2.3537798310734352
ENSMUSG00000029478	Ncor2	Gene	3	2.05191208864247
ENSMUSG00000033793	Atp6v1h	Gene	3	0.1588070369581569
ENSMUSG00000037640	Zfp60	Gene	3	2.022936811277159
ENSMUSG00000045273	Cenph	Gene	3	6.212235806300278
ENSMUSG00000052033	Pfdn4	Gene	3	2.492958186418859
ENSMUSG00000057572	Zbtb8os	Gene	3	2.89454427525792
ENSMUSG00000097354	2310001H17Rik	Gene	3	1.8816378036766055
ENSMUSG00000004994	Ccdc130	Gene	3	2.651587232608623
ENSMUSG00000020186	Csrp2	Gene	3	3.825426494979622
ENSMUSG00000020400	Tnip1	Gene	3	1.5415699052077754
ENSMUSG00000024302	Dtna	Gene	3	0.7216409200500369
ENSMUSG00000033285	Wdr3	Gene	3	1.2383339652054683
ENSMUSG00000035770	Dync1li2	Gene	3	1.9255566023953212
ENSMUSG00000060427	Zfp868	Gene	3	2.085391491230644
ENSMUSG00000024663	Rab3il1	Gene	3	2.745186100971174
ENSMUSG00000026727	Rsu1	Gene	3	2.4870663382149942
ENSMUSG00000033318	Gstt2	Gene	3	0.8100290563559307
ENSMUSG00000037007	Zfp113	Gene	3	2.7004397181410926
ENSMUSG00000038456	Dennd2a	Gene	3	1.5289284658068292
ENSMUSG00000039686	Zer1	Gene	3	1.356887933241163
ENSMUSG00000039787	Cercam	Gene	3	2.194647430853544
ENSMUSG00000041025	Iffo2	Gene	3	1.8970577250058351
ENSMUSG00000061887	Ssbp3	Gene	3	2.704426167322727
ENSMUSG00000072812		Gene	3	2.478518457828064
ENSMUSG00000074785	Plxnc1	Gene	3	1.7136958148433583
ENSMUSG00000087651	1500009L16Rik	Gene	3	4.068045387423099
ENSMUSG00000006398	Cdc20	Gene	3	3.718818247455947
ENSMUSG00000009535	Rnmt	Gene	3	2.7206176000787226
ENSMUSG00000017716	Birc5	Gene	3	4.953161749538748
ENSMUSG00000024253	Dync2li1	Gene	3	0.3219280948873617
ENSMUSG00000026043	Col3a1	Gene	3	3.280290005968382
ENSMUSG00000071478	H2ac7	Gene	3	3.9709319574174327
ENSMUSG00000090841	Myl6	Gene	3	3.340567684151962
ENSMUSG00000006095	Tbcb	Gene	3	2.671307498154915
ENSMUSG00000009687	Fxyd5	Gene	3	3.200442891797419
ENSMUSG00000018042	Cyb5r3	Gene	3	3.032554500147951
ENSMUSG00000018169	Mfng	Gene	3	1.9075537512354048
ENSMUSG00000021065	Fut8	Gene	3	0.7017761657039072
ENSMUSG00000022313	Utp23	Gene	3	2.7216988375128954
ENSMUSG00000022639	Dubr	Gene	3	3.892391025913404
ENSMUSG00000022967	Ifnar1	Gene	3	3.2141016017591344
ENSMUSG00000024369	Nelfe	Gene	3	3.15063031208867
ENSMUSG00000024614	Tmx3	Gene	3	2.256942792106912
ENSMUSG00000024666	Tmem138	Gene	3	2.9490160712811946
ENSMUSG00000026520	Pycr2	Gene	3	2.439111634257701
ENSMUSG00000027593	Raly	Gene	3	2.940078081109329
ENSMUSG00000027775	Mfsd1	Gene	3	2.4102075816746504
ENSMUSG00000028988	Ctnnbip1	Gene	3	3.405291979764812
ENSMUSG00000029062	Cdk11b	Gene	3	2.8481622678985765
ENSMUSG00000030104	Edem1	Gene	3	0.6670415767258309
ENSMUSG00000032384	Csnk1g1	Gene	3	2.8658901330273574
ENSMUSG00000033855	Ston1	Gene	3	3.775293712825306
ENSMUSG00000035851	Ythdc1	Gene	3	1.9500576127009843
ENSMUSG00000036053	Fmnl2	Gene	3	2.2507370470304107
ENSMUSG00000037935	Smarce1	Gene	3	2.2964857179912634
ENSMUSG00000040462	Os9	Gene	3	3.492108192261892
ENSMUSG00000041879	Ipo9	Gene	3	2.8064813555514165
ENSMUSG00000043801	Oaz1-ps	Gene	3	0.0749089696040545
ENSMUSG00000044906	4930503L19Rik	Gene	3	3.3977595078470086
ENSMUSG00000047909	Ankrd16	Gene	3	2.222392421336448
ENSMUSG00000064899	Snord118	Gene	3	4.379172046721839
ENSMUSG00000083834	Gm12577	Gene	3	3.2526654324502484
ENSMUSG00000000959	Oxa1l	Gene	3	0.5949170648938367
ENSMUSG00000005534	Insr	Gene	3	0.6180684747481067
ENSMUSG00000024597	Slc12a2	Gene	3	2.0121454298620893
ENSMUSG00000025486	Sirt3	Gene	3	0.8126298640982785
ENSMUSG00000061288	Taok3	Gene	3	3.1602505642444667
ENSMUSG00000067017	Capza1-ps1	Gene	3	2.0092185300293792
ENSMUSG00000016018	Mtrex	Gene	3	2.602240492152992
ENSMUSG00000019726	Lyst	Gene	3	2.805743872151618
ENSMUSG00000024085	Man2a1	Gene	3	2.517344922079811
ENSMUSG00000030844	Rgs10	Gene	3	3.258589745981727
ENSMUSG00000032020	Ubash3b	Gene	3	2.408582477141544
ENSMUSG00000034320	Slc26a2	Gene	3	2.9735277886388083
ENSMUSG00000035559	Mpv17l2	Gene	3	2.6258347821366845
ENSMUSG00000036890	Gtdc1	Gene	3	3.0572672006728494
ENSMUSG00000038160	Atg5	Gene	3	2.7033318575143754
ENSMUSG00000032413	Rasa2	Gene	3	2.39231742277876
ENSMUSG00000022407	Adsl	Gene	3	1.1664894273451305
ENSMUSG00000026399	Cd55	Gene	3	1.5299483987166749
ENSMUSG00000047907	Tshz2	Gene	3	2.028652187394405
ENSMUSG00000025086	Trub1	Gene	3	2.284614936419306
ENSMUSG00000025555	Farp1	Gene	3	3.415037499278845
ENSMUSG00000027217	Tspan18	Gene	3	3.220378327695228
ENSMUSG00000027353	Mcm8	Gene	3	2.095924419998536
ENSMUSG00000027509	Rae1	Gene	3	1.8504236439494892
ENSMUSG00000032806	Slc10a3	Gene	3	1.282933963271499
ENSMUSG00000038957	Edc3	Gene	3	2.546801505727566
ENSMUSG00000043505	Gimap5	Gene	3	1.7398830775485
ENSMUSG00000063049	Ing2	Gene	3	2.766660825546639
ENSMUSG00000097099	Gm9917	Gene	3	3.56021583838547
ENSMUSG00000001855	Nup214	Gene	3	3.2861890719174163
ENSMUSG00000004814	Ccl24	Gene	3	3.301169534720565
ENSMUSG00000006763	Saal1	Gene	3	1.580774703757723
ENSMUSG00000008845	Cd163	Gene	3	2.2563397532597858
ENSMUSG00000037519	Ppfia1	Gene	3	2.3026436635156946
ENSMUSG00000037860	Aim2	Gene	3	5.005000681058366
ENSMUSG00000051439	Cd14	Gene	3	0.9307373375628868
ENSMUSG00000002068	Ccne1	Gene	3	3.618909832644493
ENSMUSG00000002660	Clpp	Gene	3	0.895495314674168
ENSMUSG00000008373	Prpf31	Gene	3	1.788495894806288
ENSMUSG00000026857	Ntmt1	Gene	3	2.877987557992565
ENSMUSG00000027349	Fam98b	Gene	3	2.711048684460499
ENSMUSG00000037971	1110032A03Rik	Gene	3	3.39391420771309
ENSMUSG00000002900	Lamb1	Gene	3	3.163685206613348
ENSMUSG00000020183	Cpm	Gene	3	2.52123690311077
ENSMUSG00000021891	Mettl6	Gene	3	2.987460804339655
ENSMUSG00000022371	Col14a1	Gene	3	4.091909857435462
ENSMUSG00000027200	Sema6d	Gene	3	2.250323354084239
ENSMUSG00000031529	Tnks	Gene	3	2.364653393885198
ENSMUSG00000037149	Ddx1	Gene	3	2.48592164455159
ENSMUSG00000038302	Afg1l	Gene	3	0.1552782254779092
ENSMUSG00000067869	Tcea1-ps1	Gene	3	2.7518309437301305
ENSMUSG00000070733	Fryl	Gene	3	1.7496650709732986
ENSMUSG00000073805	Insyn2a	Gene	3	2.4020984435713464
ENSMUSG00000096956	Snhg18	Gene	3	3.5269715766476306
ENSMUSG00000003228	Grk5	Gene	3	2.601885803757625
ENSMUSG00000025246	Tbl1x	Gene	3	2.172275488471312
ENSMUSG00000027254	Map1a	Gene	3	3.404390255079337
ENSMUSG00000031451	Gas6	Gene	3	0.2238701383978245
ENSMUSG00000036555	Iqce	Gene	3	2.4819877432034705
ENSMUSG00000039634	Zfp189	TF	3	2.9896580557785404
ENSMUSG00000020024	Cep83	Gene	3	2.451743700913953
ENSMUSG00000023961	Enpp4	Gene	3	0.1561192019172823
ENSMUSG00000025027	Xpnpep1	Gene	3	2.3307666886420204
ENSMUSG00000029617	Ccz1	Gene	3	0.6776815127300928
ENSMUSG00000041112	Elmo1	Gene	3	2.261025080939508
ENSMUSG00000045216	Hs6st1	Gene	3	0.6780719051126383
ENSMUSG00000024299	Adamts10	Gene	3	3.251323423307096
ENSMUSG00000028857	Tmem222	Gene	3	1.7760107937292222
ENSMUSG00000053192	Mllt11	Gene	3	2.734188509495633
ENSMUSG00000066800	Rnasel	Gene	3	2.8208507645418277
ENSMUSG00000000889	Dbh	Gene	3	0.2962414512237128
ENSMUSG00000028108	Ecm1	Gene	3	2.463891266827998
ENSMUSG00000028433	Ubap2	Gene	3	3.145216014270257
ENSMUSG00000029557	Mrm2	Gene	3	1.4493074013635896
ENSMUSG00000032398	Snapc5	Gene	3	2.261325993613255
ENSMUSG00000036503	Rnf13	Gene	3	0.9039981801226472
ENSMUSG00000038497	Tmco3	Gene	3	0.1720234673263103
ENSMUSG00000072844	G530011O06Rik	Gene	3	3.026152287855968
ENSMUSG00000003421	Nosip	Gene	3	2.6027372024491324
ENSMUSG00000004849	Ap1s1	Gene	3	3.427880767238344
ENSMUSG00000019715	Gle1	Gene	3	3.1266864248295683
ENSMUSG00000025817	Nudt5	Gene	3	4.3710226444155325
ENSMUSG00000038332	Sesn1	Gene	3	0.1643868179008816
ENSMUSG00000049354	Dcaf7	Gene	3	2.480544605790496
ENSMUSG00000003812	Dnase2a	Gene	3	0.540995656662993
ENSMUSG00000024818	Slc25a45	Gene	3	2.37851162325373
ENSMUSG00000044328	Trp53i13	Gene	3	2.8249758439000203
ENSMUSG00000044330	Gm9790	Gene	3	1.0800690870816645
ENSMUSG00000058672	Tubb2a	Gene	3	1.8891718697876208
ENSMUSG00000059839	Zfp874b	Gene	3	0.516249750637142
ENSMUSG00000028693	Nasp	Gene	3	2.9117355537414937
ENSMUSG00000065954	Tacc1	Gene	3	2.261291838880201
ENSMUSG00000018068	Ints2	Gene	3	3.634715535918256
ENSMUSG00000033991	Ttc37	Gene	3	1.8506223759617733
ENSMUSG00000024677	Ms4a6b	Gene	3	1.0914561562304987
ENSMUSG00000028140	Mrpl9	Gene	3	1.0438542895894276
ENSMUSG00000029687	Ezh2	Gene	3	3.9090625117746702
ENSMUSG00000033769	Exoc6b	Gene	3	3.0825584907793218
ENSMUSG00000039968	Rsbn1l	Gene	3	1.710493382805014
ENSMUSG00000034297	Med13	Gene	3	1.8557862546605115
ENSMUSG00000040599	Mis12	Gene	3	2.629356620079609
ENSMUSG00000030342	Cd9	Gene	3	1.0788296906920518
ENSMUSG00000045078	Rnf216	Gene	3	2.284494768340105
ENSMUSG00000032323	Cyp11a1	Gene	3	6.475733430966398
ENSMUSG00000006906	Stambp	Gene	3	3.103411728218626
ENSMUSG00000010097	Nxf1	Gene	3	2.2573409295948217
ENSMUSG00000029033	Acap3	Gene	3	3.075843757983505
ENSMUSG00000034118	Tpst1	Gene	3	1.979468689584148
ENSMUSG00000047731	Wbp1l	Gene	3	2.174193333079115
ENSMUSG00000056220	Pla2g4a	Gene	3	3.1159357253026734
ENSMUSG00000060036	Rpl3	Gene	3	3.395037225712942
ENSMUSG00000078546	Zfp995	Gene	3	3.8110305802010025
ENSMUSG00000000416	Cttnbp2	Gene	3	2.8504236439494903
ENSMUSG00000001517	Foxm1	TF	3	4.760812336120575
ENSMUSG00000021589	Rhobtb3	Gene	3	2.284729476933112
ENSMUSG00000025395	Prim1	Gene	3	5.279010116952658
ENSMUSG00000027080	Med19	Gene	3	2.7661322593310915
ENSMUSG00000030513	Pcsk6	Gene	3	2.567929303561714
ENSMUSG00000031666	Rbl2	Gene	3	3.348578131349345
ENSMUSG00000041341	Atg2b	Gene	3	1.0567547782972344
ENSMUSG00000056737	Capg	Gene	3	3.4204684630929103
ENSMUSG00000068735	Trp53i11	Gene	3	2.2236042610052555
ENSMUSG00000097353		Gene	3	0.0518389315196179
ENSMUSG00000040302	Rbm48	Gene	3	3.5214695770957727
ENSMUSG00000002733	Plekha3	Gene	3	0.9445759613813084
ENSMUSG00000003190	Bcl2l12	Gene	3	3.3793783670712614
ENSMUSG00000020076	Ddx50	Gene	3	2.081417176414037
ENSMUSG00000028597	Gpx7	Gene	3	3.834476880857365
ENSMUSG00000036019	Tmtc2	Gene	3	0.2630344058337934
ENSMUSG00000039982	Dtx4	Gene	3	3.5953791166664937
ENSMUSG00000071252	2210408I21Rik	Gene	3	1.577428828035749
ENSMUSG00000011884	Gltp	Gene	3	2.092848778423672
ENSMUSG00000021676	Iqgap2	Gene	3	1.9510903995190527
ENSMUSG00000079017	Ifi27l2a	Gene	3	1.2689617579678316
ENSMUSG00000015981	Stk32c	Gene	3	4.724026538458709
ENSMUSG00000002017	Fam98a	Gene	3	2.5618306102965205
ENSMUSG00000027613	Eif6	Gene	3	2.713644519931586
ENSMUSG00000021704	Mtx3	Gene	3	0.5219527031953559
ENSMUSG00000035765	Dym	Gene	3	1.2819759694872532
ENSMUSG00000052557	Gan	Gene	3	3.1104239896936505
ENSMUSG00000024909	Efemp2	Gene	3	3.8989998099890535
ENSMUSG00000019579	Mydgf	Gene	3	3.004928748078317
ENSMUSG00000039531	Zup1	Gene	3	2.807354922057604
ENSMUSG00000034354	Mtmr3	Gene	3	0.8366942574894498
ENSMUSG00000041431	Ccnb1	Gene	3	5.025535092107138
ENSMUSG00000020329	Polrmt	Gene	3	0.2788593729954769
ENSMUSG00000037638	Zbtb42	TF	3	0.5925756848310311
ENSMUSG00000014599	Csf1	Gene	3	0.5428649636797367
ENSMUSG00000045867	Cradd	Gene	3	0.3417885172482053
ENSMUSG00000056025	Clca3a1	Gene	3	6.7122813307856095
ENSMUSG00000005370	Msh6	Gene	3	2.189033824390016
ENSMUSG00000020135	Apc2	Gene	3	3.4744859643595856
ENSMUSG00000032733	Snx33	Gene	3	2.954196310386875
ENSMUSG00000003527	Ess2	Gene	3	2.90557246391254
ENSMUSG00000031604	Msmo1	Gene	3	2.8630484223286805
ENSMUSG00000038215	Cep44	Gene	3	2.0852851879449688
ENSMUSG00000042729	Wdr74	Gene	3	2.3548427173600963
ENSMUSG00000078920	Ifi47	Gene	3	0.8845227825800634
ENSMUSG00000016206	H2-M3	Gene	3	0.2237214818089681
ENSMUSG00000059475	Zfp426	TF	3	2.244307197764889
ENSMUSG00000020778	Ten1	Gene	3	2.560275621869687
ENSMUSG00000021707	Dhfr	Gene	3	3.346023770504826
ENSMUSG00000022779	Top3b	Gene	3	2.7011648727383597
ENSMUSG00000060227	Golm2	Gene	3	2.964376090269278
ENSMUSG00000021302	Ggps1	Gene	3	3.190389104002027
ENSMUSG00000018171	Vmp1	Gene	3	1.692800242263191
ENSMUSG00000030465	Psd3	Gene	3	1.9691059920542155
ENSMUSG00000003352	Cacnb3	Gene	3	4.26052755022322
ENSMUSG00000019373	Cops3	Gene	3	2.370064615931632
ENSMUSG00000024397	Aif1	Gene	3	0.6311109615250459
ENSMUSG00000054196	Cthrc1	Gene	3	6.810357410219127
ENSMUSG00000031458	Coprs	Gene	3	1.0264722113611917
ENSMUSG00000042046	Dstyk	Gene	3	2.603732304740997
ENSMUSG00000029910	Mad2l1	Gene	3	3.1617510699966127
ENSMUSG00000004865	Srpk1	Gene	3	2.9713497952432544
ENSMUSG00000027746	Ufm1	Gene	3	2.259562213926989
ENSMUSG00000050592	Fam78a	Gene	3	0.4597989502855935
ENSMUSG00000022831	Hcls1	Gene	3	0.0654738374772812
ENSMUSG00000027022	Xirp2	Gene	3	1.0110358589556476
ENSMUSG00000029363	Rfc5	Gene	3	3.9903755811116
ENSMUSG00000022855	Senp2	Gene	3	1.7989313474725996
ENSMUSG00000081661	Gm14450	Gene	3	3.9723322505447616
ENSMUSG00000014776	Nol3	Gene	3	0.4393434057949772
ENSMUSG00000000320	Alox12	Gene	3	3.7369655941662057
ENSMUSG00000000817	Fasl	Gene	3	4.754887502163468
ENSMUSG00000006574	Slc4a1	Gene	3	2.817623257511431
ENSMUSG00000001379		Gene	3	0.8699394594356269
ENSMUSG00000001998	Ap4e1	Gene	3	2.303780748177102
ENSMUSG00000002781	Tmem143	Gene	3	0.9643760902692788
ENSMUSG00000017861	Mybl2	TF	3	3.301169534720565
ENSMUSG00000005397	Nid1	Gene	3	2.0067929264662627
ENSMUSG00000043602	Zfp3	TF	3	2.955800196089465
ENSMUSG00000054737	Zfp182	TF	3	2.175199943482987
ENSMUSG00000096795	Zfp433	TF	3	2.3656494723166794
ENSMUSG00000001173	Ocrl	Gene	2	2.2223924213364485
ENSMUSG00000003662	Ciao1	Gene	2	0.7277631011201802
ENSMUSG00000006585	Cdt1	Gene	2	1.7668008237069692
ENSMUSG00000009894	Snap47	Gene	2	2.057678276141844
ENSMUSG00000019467	Arhgef25	Gene	2	2.7739319205201536
ENSMUSG00000020766	Galk1	Gene	2	4.581456557219621
ENSMUSG00000021036	Sptlc2	Gene	2	1.798080616836959
ENSMUSG00000021130	Galnt16	Gene	2	4.48058827023386
ENSMUSG00000022325	Pop1	Gene	2	2.659730269123129
ENSMUSG00000025484	Bet1l	Gene	2	2.621674279077679
ENSMUSG00000025533	Asl	Gene	2	3.938599455335856
ENSMUSG00000026843	Fubp3	Gene	2	1.927440432534083
ENSMUSG00000027411	Vps16	Gene	2	2.678657295683011
ENSMUSG00000028048	Gba	Gene	2	2.88929653559378
ENSMUSG00000029659	Medag	Gene	2	2.504761618485686
ENSMUSG00000029838	Ptn	Gene	2	8.807354922057604
ENSMUSG00000030082	Sec61a1	Gene	2	2.94422163492062
ENSMUSG00000031730	Dhodh	Gene	2	2.4713057189255885
ENSMUSG00000032012	Nectin1	Gene	2	2.6181293646563564
ENSMUSG00000033055	Ankrd54	Gene	2	2.7293524100563307
ENSMUSG00000034485	Uaca	Gene	2	2.795783349903571
ENSMUSG00000040658	Dnph1	Gene	2	3.1043366598147357
ENSMUSG00000055707	Klhl26	Gene	2	2.5480629179096272
ENSMUSG00000061878	Sphk1	Gene	2	4.5941810307505335
ENSMUSG00000085208	Brip1os	Gene	2	2.6300503902496937
ENSMUSG00000091028	Gm10722	Gene	2	6.095924419998536
ENSMUSG00000000253	Gmpr	Gene	2	0.6627313589781529
ENSMUSG00000000355	Mcts1	Gene	2	1.2555856000586658
ENSMUSG00000001604	Tcea3	Gene	2	0.9635918037368416
ENSMUSG00000003559	As3mt	Gene	2	0.0764345974617501
ENSMUSG00000004748	Mtfp1	Gene	2	0.8467035895334281
ENSMUSG00000009628	Tex15	Gene	2	0.0294437778924816
ENSMUSG00000015120	Ube2i	Gene	2	0.438307278601691
ENSMUSG00000015757	Ppil4	Gene	2	3.0598917486166464
ENSMUSG00000018411	Mapt	Gene	2	1.44251823570095
ENSMUSG00000019528	Gyg	Gene	2	0.8813895690977969
ENSMUSG00000019809	Pex3	Gene	2	2.1250952199815325
ENSMUSG00000020621	Rdh14	Gene	2	0.4465863351536647
ENSMUSG00000021061	Sptb	Gene	2	0.3835727297375024
ENSMUSG00000021185	Dglucy	Gene	2	0.0498964442470075
ENSMUSG00000021192	Golga5	Gene	2	2.87105848975349
ENSMUSG00000021373	Cap2	Gene	2	0.7518921384043082
ENSMUSG00000021476	Habp4	Gene	2	1.3569673731553331
ENSMUSG00000022312	Eif3h	Gene	2	2.1176762086537764
ENSMUSG00000022865	Cxadr	Gene	2	0.5649247474846106
ENSMUSG00000022951	Rcan1	Gene	2	0.7331388146256934
ENSMUSG00000023806	Rsph3b	Gene	2	0.1781797160041236
ENSMUSG00000025066	Sfr1	Gene	2	2.990563597102211
ENSMUSG00000025487	Psmd13	Gene	2	2.1187568165610298
ENSMUSG00000025893	Kbtbd3	Gene	2	0.7074929760925919
ENSMUSG00000025920	Stau2	Gene	2	1.224168046226298
ENSMUSG00000025967	Eef1b2	Gene	2	2.1298527642205443
ENSMUSG00000027488	Snta1	Gene	2	0.3505782996441073
ENSMUSG00000028607	Cpt2	Gene	2	0.2543722828685233
ENSMUSG00000029059	Prxl2b	Gene	2	0.9948521085757918
ENSMUSG00000030744	Rps3	Gene	2	1.9542384261067165
ENSMUSG00000031068	Glrx3	Gene	2	2.496769851059112
ENSMUSG00000031521	Aga	Gene	2	0.892410692010376
ENSMUSG00000031586	Rbpms	Gene	2	0.4989521922418891
ENSMUSG00000031660	Brd7	Gene	2	1.5754665893472932
ENSMUSG00000032126	Hmbs	Gene	2	2.324234562270531
ENSMUSG00000032299	Commd4	Gene	2	2.598706407239426
ENSMUSG00000032355	Mlip	Gene	2	0.4528016796757494
ENSMUSG00000032602	Slc25a20	Gene	2	0.5529521058185356
ENSMUSG00000033295	Ptprf	Gene	2	3.28169825009883
ENSMUSG00000033918	Parl	Gene	2	1.5923420310867549
ENSMUSG00000034312	Iqsec1	Gene	2	0.9857861407803004
ENSMUSG00000036932	Aifm1	Gene	2	0.5718689282678842
ENSMUSG00000038086	Hspb2	Gene	2	0.0672487756199125
ENSMUSG00000038459	Abhd17c	Gene	2	0.7528195453670428
ENSMUSG00000038526	Car14	Gene	2	0.0993145539181892
ENSMUSG00000038900	Rpl12	Gene	2	1.4686271564724844
ENSMUSG00000040653	Ppp1r14c	Gene	2	0.1328118284252113
ENSMUSG00000041444	Arhgap32	Gene	2	1.4451671654632312
ENSMUSG00000043483	Gm6863	Gene	2	1.409302788063716
ENSMUSG00000044086	Lmod3	Gene	2	0.4914667808792767
ENSMUSG00000044627	Swi5	Gene	2	3.4935091734681
ENSMUSG00000046580	Gm7862	Gene	2	3.895856545333541
ENSMUSG00000047746	Fbxo40	Gene	2	1.6024499274499977
ENSMUSG00000049832	Rbx1-ps	Gene	2	1.087490839795601
ENSMUSG00000052698	Tln2	Gene	2	1.1222222546992937
ENSMUSG00000054640	Slc8a1	Gene	2	2.2257127796280587
ENSMUSG00000056602	Fry	Gene	2	0.2516894322397842
ENSMUSG00000059796	Eif4a1	Gene	2	2.1769066018534105
ENSMUSG00000060147	Serpinb6a	Gene	2	2.173256635836749
ENSMUSG00000060675	Plaat3	Gene	2	0.5963427285720933
ENSMUSG00000062279	Gm10237	Gene	2	1.7869473032956351
ENSMUSG00000062461	Rpl27a-ps4	Gene	2	3.2031782883378987
ENSMUSG00000063457	Rps15	Gene	2	1.4623138439558725
ENSMUSG00000067851	Arfgef1	Gene	2	1.572743594908495
ENSMUSG00000071037	Camkmt	Gene	2	4.820178962415188
ENSMUSG00000074093	Svip	Gene	2	1.0509239351626736
ENSMUSG00000081179	Gm13136	Gene	2	2.153389633716012
ENSMUSG00000081331	Gm15151	Gene	2	1.615659297944072
ENSMUSG00000081382	Rpl18-ps1	Gene	2	3.065077547118824
ENSMUSG00000082474	Gm8213	Gene	2	2.1677668932749032
ENSMUSG00000082874	Rpl15-ps1	Gene	2	3.7449200637817857
ENSMUSG00000083563	Gm13340	Gene	2	1.6144587016815386
ENSMUSG00000083757	Rps15a-ps4	Gene	2	1.6741838191037015
ENSMUSG00000083863	Gm13341	Gene	2	0.7138871662570416
ENSMUSG00000084314	Rps15a-ps3	Gene	2	1.4259258154215786
ENSMUSG00000084319	Tpt1-ps3	Gene	2	0.6870159038072661
ENSMUSG00000086324	Gm15564	Gene	2	1.2941831044044587
ENSMUSG00000087380	2210408F21Rik	Gene	2	1.5446986305074288
ENSMUSG00000089917	Uckl1	Gene	2	0.4719225628204944
ENSMUSG00000091449	Gm10269	Gene	2	2.4094636900777573
ENSMUSG00000096449	LOC118568041	Gene	2	0.6639551959619627
ENSMUSG00000096842	Gm10736	Gene	2	1.5208321633014412
ENSMUSG00000097088		Gene	2	5.345774836841731
ENSMUSG00000004698	Hdac9	Gene	2	0.1267571422859381
ENSMUSG00000027961	Lrrc39	Gene	2	1.2909631494145
ENSMUSG00000035296	Sgcg	Gene	2	1.5446170314937664
ENSMUSG00000038663	Fsd2	Gene	2	0.3793991625255781
ENSMUSG00000049872	Calhm5	Gene	2	4.690315500867384
ENSMUSG00000053964	Lgals4	Gene	2	1.8817371183801803
ENSMUSG00000075307	Klhl41	Gene	2	0.2129937233341969
ENSMUSG00000038000	Acd	Gene	2	3.212993723334198
ENSMUSG00000002043	Trappc6a	Gene	2	3.555241802601156
ENSMUSG00000006373	Pgrmc1	Gene	2	1.6839725065523208
ENSMUSG00000006732	Mettl1	Gene	2	3.150362735063795
ENSMUSG00000012429	Mplkip	Gene	2	2.584962500721155
ENSMUSG00000020590	Snx13	Gene	2	0.6073935468604841
ENSMUSG00000020962	Gtf2a1	Gene	2	2.5252562545968877
ENSMUSG00000021010	Npas3	Gene	2	4.159871336778389
ENSMUSG00000021760	Gpx8	Gene	2	3.488127051637763
ENSMUSG00000022220	Adcy4	Gene	2	0.6459782754027845
ENSMUSG00000025780	Itih5	Gene	2	4.385213452540231
ENSMUSG00000025986	Slc39a10	Gene	2	2.888855085103943
ENSMUSG00000028894	Inpp5b	Gene	2	1.3019673531564742
ENSMUSG00000030208	Emp1	Gene	2	2.3092820383931887
ENSMUSG00000030882	Dnhd1	Gene	2	3.312882955284356
ENSMUSG00000032582	Rbm6	Gene	2	2.006676064855821
ENSMUSG00000035051	Dhx57	Gene	2	3.104869117853954
ENSMUSG00000037438	Uqcrh-ps1	Gene	2	2.341514823586129
ENSMUSG00000037722	Gnpnat1	Gene	2	1.7598659962762842
ENSMUSG00000039294	Cybc1	Gene	2	2.3975923648194346
ENSMUSG00000041488	Stx3	Gene	2	2.2804245427078627
ENSMUSG00000041633	Kctd12b	Gene	2	2.050751062893818
ENSMUSG00000041974	Spidr	Gene	2	2.0200576523412543
ENSMUSG00000041995	Zbed3	Gene	2	2.422532035825768
ENSMUSG00000042985	Upk3b	Gene	2	1.5954548745387995
ENSMUSG00000043510	Hscb	Gene	2	0.8780933313010841
ENSMUSG00000045917	Tmem268	Gene	2	0.6280312226130418
ENSMUSG00000046753	Ccdc66	Gene	2	3.282692931604263
ENSMUSG00000051344	Plekhm3	Gene	2	2.78135971352466
ENSMUSG00000052713	Zfp608	Gene	2	1.8006429661062544
ENSMUSG00000053441	Adamts19	Gene	2	4.437405312307298
ENSMUSG00000053522	Lgals7	Gene	2	0.6322682154995123
ENSMUSG00000055653	Gpc3	Gene	2	3.576349370416448
ENSMUSG00000061665	Cd2ap	Gene	2	1.7297223128943386
ENSMUSG00000062846	Gm14176	Gene	2	3.156152151820581
ENSMUSG00000063011	Msln	Gene	2	0.3392060863191979
ENSMUSG00000064254	Ethe1	Gene	2	1.8503993967702552
ENSMUSG00000073535	Gm5532	Gene	2	1.9865794842376785
ENSMUSG00000079363	Gbp4	Gene	2	0.4511067539863651
ENSMUSG00000095687	Rnaset2a	Gene	2	0.6684592429584519
ENSMUSG00000098739	Gm27151	Gene	2	1.430634354329862
ENSMUSG00000014932	Yes1	Gene	2	1.612734196404455
ENSMUSG00000019763	Rmnd1	Gene	2	1.56276675460696
ENSMUSG00000025354	Dnajc14	Gene	2	2.874469117916141
ENSMUSG00000029461	Fam168a	Gene	2	2.513645096219502
ENSMUSG00000031355	Arhgap6	Gene	2	2.650146669481294
ENSMUSG00000031925	Maml2	Gene	2	2.294447358465256
ENSMUSG00000037221	Mospd3	Gene	2	2.4757334309663985
ENSMUSG00000038506	Dcun1d2	Gene	2	0.3938728892808019
ENSMUSG00000039735	Fnbp1l	Gene	2	2.7379832659256635
ENSMUSG00000045211	Nudt18	Gene	2	1.8190842146397117
ENSMUSG00000068854	H2bc21	Gene	2	1.3033921434499345
ENSMUSG00000096727	Psmb9	Gene	2	0.3193723899836058
ENSMUSG00000003810	Mast2	Gene	2	1.642573223891251
ENSMUSG00000006191	Cdkal1	Gene	2	1.4551946257508277
ENSMUSG00000019054	Fis1	Gene	2	1.933470621926615
ENSMUSG00000020974	Pole2	Gene	2	3.39231742277876
ENSMUSG00000024043	Arhgap28	Gene	2	2.6140742489624555
ENSMUSG00000027363	Usp8	Gene	2	2.445290209186826
ENSMUSG00000027860	Vangl1	Gene	2	3.263034405833793
ENSMUSG00000029122	Evc	Gene	2	3.0370893187352204
ENSMUSG00000034906	Ncaph	Gene	2	4.459431618637298
ENSMUSG00000036402	Gng12	Gene	2	2.6625556213913946
ENSMUSG00000038644	Pold1	Gene	2	1.5093280628843058
ENSMUSG00000038683	Pak1ip1	Gene	2	1.8983553430336872
ENSMUSG00000041415	Dicer1	Gene	2	2.6904969148935134
ENSMUSG00000048668	Rhno1	Gene	2	4.7481928495894605
ENSMUSG00000061086	Myl4	Gene	2	3.727920454563199
ENSMUSG00000091742	Gm5093	Gene	2	1.2734210240654915
ENSMUSG00000007458	M6pr	Gene	2	1.8866473757011344
ENSMUSG00000017969	Ptgis	Gene	2	2.8448296274762663
ENSMUSG00000019779	Frk	Gene	2	3.2969817377571315
ENSMUSG00000023224	Serping1	Gene	2	3.1605841139009136
ENSMUSG00000028944	Prkag2	Gene	2	3.247927513443586
ENSMUSG00000030245	Golt1b	Gene	2	2.7670228280223856
ENSMUSG00000031834	Pik3r2	Gene	2	2.155973556059717
ENSMUSG00000031922	Cep57	Gene	2	3.353232214805373
ENSMUSG00000034442	Trmt5	Gene	2	0.2693899008736178
ENSMUSG00000034487	Poglut3	Gene	2	2.0666371930302905
ENSMUSG00000040586	Ofd1	Gene	2	3.880007301457571
ENSMUSG00000040618	Pck2	Gene	2	2.545741190923437
ENSMUSG00000041238	Rbbp8	Gene	2	3.1391627476716257
ENSMUSG00000042121	Ssh1	Gene	2	2.1876270031757707
ENSMUSG00000042485	Mustn1	Gene	2	3.1165648126775407
ENSMUSG00000051811	Cox6b2	Gene	2	4.518325307690866
ENSMUSG00000060572	Mfap2	Gene	2	5.575818193188436
ENSMUSG00000070972	Dnajc25	Gene	2	2.302680210294084
ENSMUSG00000090015	Gm15446	Gene	2	2.239223444562726
ENSMUSG00000095895	Gm21963	Gene	2	3.1699250014423117
ENSMUSG00000097304	Rpl31-ps15	Gene	2	1.9519784851370556
ENSMUSG00000005233	Spc25	Gene	2	5.9867901427823895
ENSMUSG00000012609	Ttll5	Gene	2	2.6832645743329597
ENSMUSG00000022941	Ripply3	Gene	2	1.8002304876242237
ENSMUSG00000025268	Maged2	Gene	2	4.658246926756387
ENSMUSG00000026411	Tmem9	Gene	2	3.853296224826579
ENSMUSG00000028497	Hacd4	Gene	2	2.069783916619026
ENSMUSG00000028573	Fggy	Gene	2	1.8710135592799224
ENSMUSG00000031176	Dynlt3	Gene	2	1.487015093031765
ENSMUSG00000033082	Clec1a	Gene	2	3.168852365674768
ENSMUSG00000033632	AW554918	Gene	2	3.035189428462301
ENSMUSG00000034601	2700049A03Rik	Gene	2	3.939130932608726
ENSMUSG00000041303	Gtf3c3	Gene	2	1.8760676721416176
ENSMUSG00000042364	Snx18	Gene	2	2.2730184944064167
ENSMUSG00000045534	Kcna5	Gene	2	0.5965388520287753
ENSMUSG00000046691	Chtf8	Gene	2	3.2897476891382134
ENSMUSG00000048126	Col6a3	Gene	2	2.428976690236718
ENSMUSG00000051235	Gen1	Gene	2	5.560714954474479
ENSMUSG00000055963	Triqk	Gene	2	1.8921798122330769
ENSMUSG00000056671	Prelid2	Gene	2	2.801048048446772
ENSMUSG00000061603	Akap6	Gene	2	0.8816152691367893
ENSMUSG00000066632	Pgk1-rs7	Gene	2	0.8467850668861434
ENSMUSG00000074971	Fibin	Gene	2	3.441967712895812
ENSMUSG00000079225	Gm9531	Gene	2	2.306415095516038
ENSMUSG00000080896	Gm14567	Gene	2	0.3752416702549563
ENSMUSG00000081302	Gm12020	Gene	2	3.3154294575886203
ENSMUSG00000082935	Gm7658	Gene	2	1.1801362324291471
ENSMUSG00000083327	Vcp-rs	Gene	2	1.3662795618772368
ENSMUSG00000083396	Gm15542	Gene	2	2.6919684784254514
ENSMUSG00000083793	Gm14274	Gene	2	2.1956475661039194
ENSMUSG00000083856	Gm13886	Gene	2	4.396275436347443
ENSMUSG00000084304	Gm6142	Gene	2	1.940868290151231
ENSMUSG00000084349	Rpl3-ps1	Gene	2	3.1819129486748405
ENSMUSG00000092674	Gm24105	Gene	2	5.94251450533924
ENSMUSG00000094320	Chchd2-ps	Gene	2	1.0282582600415149
ENSMUSG00000003779	Kif20a	Gene	2	4.058893689053569
ENSMUSG00000010517	Faf1	Gene	2	0.6268585857599849
ENSMUSG00000013646	Sh3bp5l	Gene	2	0.416985771068366
ENSMUSG00000021252	Erg28	Gene	2	2.1475979143250488
ENSMUSG00000022419	Deptor	Gene	2	0.6342902130847241
ENSMUSG00000022945	Chaf1b	Gene	2	5.226068079479846
ENSMUSG00000024601	Isoc1	Gene	2	2.492372892783105
ENSMUSG00000025036	Sfxn2	Gene	2	3.790772037862001
ENSMUSG00000026039	Sgo2a	Gene	2	3.169925001442312
ENSMUSG00000026072	Il1r1	Gene	2	3.405183598536716
ENSMUSG00000026837	Col5a1	Gene	2	4.0372019808758335
ENSMUSG00000027429	Sec23b	Gene	2	2.481126689736615
ENSMUSG00000028702	Rad54l	Gene	2	3.139064037737551
ENSMUSG00000029438	Bcl7a	Gene	2	2.3862785062974208
ENSMUSG00000029472	Anapc5	Gene	2	2.3826672527450405
ENSMUSG00000029730	Mcm7	Gene	2	3.52495519135688
ENSMUSG00000030257	Srgap3	Gene	2	1.4854268271702429
ENSMUSG00000034893	Cog3	Gene	2	0.4374053123072983
ENSMUSG00000037364	Srrt	Gene	2	1.9274997515184344
ENSMUSG00000038372	Gmds	Gene	2	1.6888517438658806
ENSMUSG00000039585	Myo9a	Gene	2	2.544798625603791
ENSMUSG00000042625	Safb2	Gene	2	2.587214952452536
ENSMUSG00000043252	Tmem64	Gene	2	1.3814291066360251
ENSMUSG00000046841	Ckap4	Gene	2	2.760501108626995
ENSMUSG00000047193	Dync2h1	Gene	2	3.747498522934097
ENSMUSG00000048874	Phf3	Gene	2	2.599096784924793
ENSMUSG00000074088	Snrnp40	Gene	2	2.413302447908096
ENSMUSG00000020114	Cand1	Gene	2	1.4280936521042893
ENSMUSG00000022760	Thap7	Gene	2	2.321928094887362
ENSMUSG00000024201	Kdm4b	Gene	2	1.0281236009143893
ENSMUSG00000029253	Cenpc1	Gene	2	2.371788609414088
ENSMUSG00000044991	Shld1	Gene	2	0.8431311513831332
ENSMUSG00000045482	Trrap	Gene	2	1.8922438196441176
ENSMUSG00000046909	Tefm	Gene	2	1.4199032544506591
ENSMUSG00000048078	Tenm4	Gene	2	3.4100194245122197
ENSMUSG00000058571	Gpc6	Gene	2	3.8052503337326806
ENSMUSG00000097056		Gene	2	3.399930606888636
ENSMUSG00000021687	Scamp1	Gene	2	0.1648540118948904
ENSMUSG00000027160	Ccdc34	Gene	2	3.514823618979314
ENSMUSG00000028145	Them4	Gene	2	0.4459860875723462
ENSMUSG00000080921	Rpl38-ps2	Gene	2	1.627505032607198
ENSMUSG00000086763	Plxna4os1	Gene	2	1.2983412745697462
ENSMUSG00000098090	2700099C18Rik	Gene	2	5.131155431277738
ENSMUSG00000006476	Nsmf	Gene	2	2.499306416176448
ENSMUSG00000020150	Gamt	Gene	2	3.256062445226084
ENSMUSG00000022248	Rad1	Gene	2	2.647698256069119
ENSMUSG00000027287	Snap23	Gene	2	1.3722647316957737
ENSMUSG00000028270	Gbp2	Gene	2	0.5065655942283929
ENSMUSG00000031930	Wwp2	Gene	2	3.1625530127859607
ENSMUSG00000047067	Dusp28	Gene	2	0.3008664793595326
ENSMUSG00000086922	Gm13835	Gene	2	1.6286091096790063
ENSMUSG00000090673		Gene	2	3.678071905112637
ENSMUSG00000005575	Ube2m	Gene	2	2.206625105478131
ENSMUSG00000016487	Ppfibp1	Gene	2	1.9244142880740116
ENSMUSG00000021951	Eef1akmt1	Gene	2	1.056665852828765
ENSMUSG00000022515	Anks3	Gene	2	2.106660107984296
ENSMUSG00000030505	Prmt3	Gene	2	1.6083129879985378
ENSMUSG00000031835	Mbtps1	Gene	2	1.9268491457080417
ENSMUSG00000038319	Kcnh2	Gene	2	2.111892880070897
ENSMUSG00000045136	Tubb2b	Gene	2	2.682809824119301
ENSMUSG00000051232	Tmem199	Gene	2	2.30569506803101
ENSMUSG00000072852	2310040G07Rik	Gene	2	1.846590085340704
ENSMUSG00000098120	Gm5914	Gene	2	2.7224660244710908
ENSMUSG00000005611	Irag1	Gene	2	2.6177524358388267
ENSMUSG00000022191	Drosha	Gene	2	1.6912619839843508
ENSMUSG00000022706	Mrpl40	Gene	2	1.9957505269986413
ENSMUSG00000025078	Nhlrc2	Gene	2	1.9590282189436932
ENSMUSG00000027792	Bche	Gene	2	0.1674567458515632
ENSMUSG00000031402	Mpp1	Gene	2	2.069307035987011
ENSMUSG00000032381	Ciao2a	Gene	2	1.6201867621656731
ENSMUSG00000040250	Ints13	Gene	2	1.6810743932741603
ENSMUSG00000040312	Cchcr1	Gene	2	2.833706249004557
ENSMUSG00000047649	Cd3eap	Gene	2	3.0947186572531384
ENSMUSG00000047921	Trappc9	Gene	2	2.039757709237734
ENSMUSG00000049957	Ccdc137	Gene	2	2.042169454243939
ENSMUSG00000053007	Creb5	TF	2	3.648578600017128
ENSMUSG00000072407	Gm6419	Gene	2	0.7253475170221453
ENSMUSG00000081700	Atp5k-ps2	Gene	2	1.5855252840483196
ENSMUSG00000082165	Gm7091	Gene	2	1.1633423510523446
ENSMUSG00000090035	Galnt4	Gene	2	1.932184615772428
ENSMUSG00000003873	Bax	Gene	2	2.5157513640270386
ENSMUSG00000017737	Mmp9	Gene	2	2.0034583197724114
ENSMUSG00000025016	Tm9sf3	Gene	2	1.947488419802188
ENSMUSG00000026248	Mrpl44	Gene	2	0.6670736615705088
ENSMUSG00000033420	Antxr1	Gene	2	3.621599691513572
ENSMUSG00000059409	Ppp2r5d	Gene	2	2.7094098716456445
ENSMUSG00000028626	Col9a2	Gene	2	7.366322214245816
ENSMUSG00000010290	AI597479	Gene	2	0.3905365374262306
ENSMUSG00000015668	Pdzd11	Gene	2	2.538018999110882
ENSMUSG00000020086	Macroh2a2	Gene	2	2.4457997530495303
ENSMUSG00000022428	Cby1	Gene	2	2.3390754015017814
ENSMUSG00000022844	Pdia5	Gene	2	3.6042244028817887
ENSMUSG00000024426	Atat1	Gene	2	3.1828640571498097
ENSMUSG00000027652	Ralgapb	Gene	2	0.5792937506344638
ENSMUSG00000030894	Tpp1	Gene	2	0.7361338299224176
ENSMUSG00000030996	Art1	Gene	2	5.543383396969756
ENSMUSG00000032845	Alpk2	Gene	2	0.7482367065012268
ENSMUSG00000033222	Ttf2	Gene	2	3.957102041562287
ENSMUSG00000035914	Cd276	Gene	2	1.803386019854658
ENSMUSG00000036106	Prr5	Gene	2	3.8718436485093184
ENSMUSG00000036599	Chst12	Gene	2	1.6340802672858477
ENSMUSG00000037095	Lrg1	Gene	2	0.3601755642443258
ENSMUSG00000037791	Phf12	Gene	2	3.2526654324502484
ENSMUSG00000040843	Tiprl	Gene	2	2.0945306553797245
ENSMUSG00000042379	Esm1	Gene	2	2.838719092966939
ENSMUSG00000042962	Gm5436	Gene	2	0.0368417299004715
ENSMUSG00000046709	Mapk10	Gene	2	0.4253058347326712
ENSMUSG00000046721	Rpl14-ps1	Gene	2	2.536475942055974
ENSMUSG00000050244	Heatr1	Gene	2	2.593840652067609
ENSMUSG00000059278	Naa38	Gene	2	0.90388184573618
ENSMUSG00000059461	Gm7331	Gene	2	1.996178289047592
ENSMUSG00000066491	Cox6c2	Gene	2	2.4096763075244283
ENSMUSG00000067995	Gtf2f2	Gene	2	2.464010153235069
ENSMUSG00000071660	Ttc9c	Gene	2	3.404390255079337
ENSMUSG00000078180	Gm20900	Gene	2	0.309838945552741
ENSMUSG00000082715	Gm11633	Gene	2	1.9220257891775248
ENSMUSG00000083688	Gm13743	Gene	2	1.474007017879137
ENSMUSG00000083743	Gm12421	Gene	2	0.5525410230287786
ENSMUSG00000084885	3010001F23Rik	Gene	2	5.189824558880018
ENSMUSG00000086369	E330017L17Rik	Gene	2	0.9660526680766628
ENSMUSG00000097187	Gm19426	Gene	2	3.830587228295321
ENSMUSG00000098198	Gm9169	Gene	2	3.2772590455536346
ENSMUSG00000017747	Ghdc	Gene	2	0.2926635003821678
ENSMUSG00000020707	Rnf135	Gene	2	3.0980320829605263
ENSMUSG00000022584	Ly6c2	Gene	2	0.0146574051573242
ENSMUSG00000029552	Tes	Gene	2	3.088302838386668
ENSMUSG00000031157	Pqbp1	Gene	2	2.445948389273676
ENSMUSG00000031433	Rbm41	Gene	2	3.08746284125034
ENSMUSG00000031628	Casp3	Gene	2	3.787106238213799
ENSMUSG00000031631	Cfap97	Gene	2	2.31858852154223
ENSMUSG00000032085	Tagln	Gene	2	4.307145532833378
ENSMUSG00000048327	Ckap2l	Gene	2	4.90239521459039
ENSMUSG00000050212	Eva1b	Gene	2	2.3495256534513924
ENSMUSG00000052423	B4galt3	Gene	2	5.240314329333709
ENSMUSG00000053253	Ndfip2	Gene	2	1.2962414512237128
ENSMUSG00000062515	Fabp4	Gene	2	1.0757055415050392
ENSMUSG00000082925	Gm13135	Gene	2	2.803461005953113
ENSMUSG00000001089	Luzp1	Gene	2	3.005051104665693
ENSMUSG00000019802	Sec63	Gene	2	2.4151618641805115
ENSMUSG00000021782	Dlg5	Gene	2	2.707149939730645
ENSMUSG00000022863	Btg3	Gene	2	1.05748549466076
ENSMUSG00000029622	Arpc1b	Gene	2	3.061659307467636
ENSMUSG00000040584	Abcb1a	Gene	2	0.7848319054314636
ENSMUSG00000041130	Zfp598	Gene	2	0.1791083236076485
ENSMUSG00000048376	F2r	Gene	2	2.5591858657877333
ENSMUSG00000067928	Zfp760	Gene	2	2.3977595078470086
ENSMUSG00000020376	Rnf130	Gene	2	0.2548138990288251
ENSMUSG00000021752	Kctd6	Gene	2	0.9319815765713492
ENSMUSG00000027379	Bub1	Gene	2	4.498250867527825
ENSMUSG00000027624	Epb41l1	Gene	2	2.580662363287532
ENSMUSG00000028551	Cdkn2c	Gene	2	2.5520978668155285
ENSMUSG00000036249	Rbm43	Gene	2	2.450889882371494
ENSMUSG00000039958	Etfbkmt	Gene	2	0.4150374992788439
ENSMUSG00000043953	Ccrl2	Gene	2	0.3824696368224138
ENSMUSG00000079109	Pms2	Gene	2	2.886991038170814
ENSMUSG00000024900	Cpt1a	Gene	2	3.276671813757712
ENSMUSG00000028066	Pmf1	Gene	2	2.883929447165208
ENSMUSG00000029624	Ptcd1	Gene	2	1.3288641420977385
ENSMUSG00000054843	Atrnl1	Gene	2	2.89713162914619
ENSMUSG00000097312		Gene	2	4.857980995127573
ENSMUSG00000005672	Kit	Gene	2	2.3810573067625933
ENSMUSG00000018593	Sparc	Gene	2	2.557678108265689
ENSMUSG00000027435	Cd93	Gene	2	1.9820589883931932
ENSMUSG00000030760	Acer3	Gene	2	1.7478688720674072
ENSMUSG00000030980	Knop1	Gene	2	3.5322591535916814
ENSMUSG00000031107	Rbmx2	Gene	2	3.105116705814215
ENSMUSG00000031333	Abcb7	Gene	2	1.040845052277383
ENSMUSG00000031523	Dlc1	Gene	2	1.7311281910588363
ENSMUSG00000033444	Specc1l	Gene	2	3.0259114064335986
ENSMUSG00000034761	Map4k5	Gene	2	2.4181434101466657
ENSMUSG00000035900	Gramd4	Gene	2	0.0388192488905279
ENSMUSG00000037060	Cavin3	Gene	2	2.7008227853755127
ENSMUSG00000039046	Usp6nl	Gene	2	2.76014596426536
ENSMUSG00000043496	Tril	Gene	2	2.778512600361186
ENSMUSG00000043998	Mgat2	Gene	2	1.6610654798069469
ENSMUSG00000050621	Rps27rt	Gene	2	2.0133938609286712
ENSMUSG00000051177	Plcb1	Gene	2	2.450984195685236
ENSMUSG00000056492	Adgrf5	Gene	2	1.6210386095068667
ENSMUSG00000059033	Rpl18a-ps1	Gene	2	2.3237589264032312
ENSMUSG00000060419	Rps16-ps2	Gene	2	2.489658587174933
ENSMUSG00000080868	Gm15745	Gene	2	4.008719033766768
ENSMUSG00000085342	Gm12254	Gene	2	0.8975875656935219
ENSMUSG00000086583	Gm15500	Gene	2	2.0989418496936363
ENSMUSG00000090698	Apold1	Gene	2	2.4224296335088784
ENSMUSG00000003038	Hmgn2	Gene	2	2.703969680853702
ENSMUSG00000006678	Pola1	Gene	2	3.217172614489286
ENSMUSG00000015222	Map2	Gene	2	2.269301164236152
ENSMUSG00000020111	Micu1	Gene	2	3.9273546981682346
ENSMUSG00000023505	Cdca3	Gene	2	4.681824039973746
ENSMUSG00000024287	Thoc1	Gene	2	2.2757678957415823
ENSMUSG00000024679	Ms4a6d	Gene	2	1.0806184602082851
ENSMUSG00000025956	Mettl21a	Gene	2	2.2902192351600243
ENSMUSG00000027176	Cstf3	Gene	2	2.057820654388344
ENSMUSG00000027398	Il1b	Gene	2	1.7132169913935966
ENSMUSG00000028309	Rnf20	Gene	2	2.591852997596998
ENSMUSG00000029161	Cgref1	Gene	2	3.807354922057604
ENSMUSG00000031561	Tenm3	Gene	2	2.79031501875914
ENSMUSG00000040669	Phc1	Gene	2	1.3521602963067778
ENSMUSG00000041084	Ostc	Gene	2	2.369497310797188
ENSMUSG00000041707	Tmem273	Gene	2	6.383704292474052
ENSMUSG00000056383	AI987944	Gene	2	2.5765502609049555
ENSMUSG00000060550	H2-Q7	Gene	2	0.6718399514011226
ENSMUSG00000001229	Dpp9	Gene	2	0.9814904725972422
ENSMUSG00000026923	Notch1	Gene	2	3.2610728895005083
ENSMUSG00000031820	Babam1	Gene	2	2.0407068991204493
ENSMUSG00000034187	Nsf	Gene	2	2.859289562147797
ENSMUSG00000034303	Ccdc15	Gene	2	4.46597446450407
ENSMUSG00000045896	Paip2b	Gene	2	2.0992441905635832
ENSMUSG00000006221	Hspb7	Gene	2	0.0113153132278345
ENSMUSG00000007415	Gatad1	Gene	2	0.4295482873987772
ENSMUSG00000009995	Tafazzin	Gene	2	1.2215775695548938
ENSMUSG00000020034	Tcp11l2	Gene	2	1.3587933886392252
ENSMUSG00000021639	Gtf2h2	Gene	2	1.7782538026568382
ENSMUSG00000022570	Gfus	Gene	2	2.6322682154995123
ENSMUSG00000024940	Ltbp3	Gene	2	1.2479275134435852
ENSMUSG00000026564	Dusp27	Gene	2	0.0880913296248557
ENSMUSG00000027478	Dnmt3b	Gene	2	3.3525164147207853
ENSMUSG00000027832	Ptx3	Gene	2	2.118394700802231
ENSMUSG00000027996	Sfrp2	Gene	2	5.799975391692007
ENSMUSG00000028399	Ptprd	Gene	2	1.980069897374424
ENSMUSG00000029545	Acads	Gene	2	0.4253058347326703
ENSMUSG00000030314	Atg7	Gene	2	3.194897529673775
ENSMUSG00000041731	Pgm5	Gene	2	0.7933405049281497
ENSMUSG00000042529	Kcnj12	Gene	2	0.7730348488737278
ENSMUSG00000044751	Atp5pb-ps	Gene	2	0.4955430076904097
ENSMUSG00000044938	Klhl31	Gene	2	1.2261691120819318
ENSMUSG00000046573	Lyrm4	Gene	2	0.9598606091467854
ENSMUSG00000049134	Nrap	Gene	2	1.2059299548978046
ENSMUSG00000049246	Hspe1-ps2	Gene	2	1.3722751796480424
ENSMUSG00000050875	Minar2	Gene	2	5.20945336562895
ENSMUSG00000051048	P4ha3	Gene	2	5.624490864907794
ENSMUSG00000055093	Rps27a-ps3	Gene	2	1.702239557319091
ENSMUSG00000056973	Ces1d	Gene	2	5.72451385311995
ENSMUSG00000058927	Gm10053	Gene	2	0.7441991462871993
ENSMUSG00000066613	Zfp932	TF	2	1.823534849113038
ENSMUSG00000067344	Rps25-ps1	Gene	2	1.1112833335337449
ENSMUSG00000081233	Gm12857	Gene	2	1.4915179366020936
ENSMUSG00000081485	Gm12338	Gene	2	1.2269830335571026
ENSMUSG00000082043	Gm12848	Gene	2	2.120171966245212
ENSMUSG00000082768	Gm12727	Gene	2	0.710493382805014
ENSMUSG00000010936	Vac14	Gene	2	1.524236270180479
ENSMUSG00000032014	Oaf	Gene	2	2.8140599459354947
ENSMUSG00000037892	Pcdh18	Gene	2	3.910837780125181
ENSMUSG00000041840	Haus1	Gene	2	3.114986087188507
ENSMUSG00000071632	2510002D24Rik	Gene	2	1.080919995383567
ENSMUSG00000097330	Gm26672	Gene	2	3.938599455335857
ENSMUSG00000004393	Ddx56	Gene	2	2.0452510810949
ENSMUSG00000019861	Gopc	Gene	2	2.3354429013618434
ENSMUSG00000024844	Banf1	Gene	2	1.3322219885154372
ENSMUSG00000026918	Brd3	Gene	2	3.081581742761601
ENSMUSG00000040943	Tet2	Gene	2	2.318529518425497
ENSMUSG00000046947	Adck2	Gene	2	0.7737241441763238
ENSMUSG00000017713	Tha1	Gene	2	1.235378062930928
ENSMUSG00000022098	Bmp1	Gene	2	2.3219280948873617
ENSMUSG00000022876	Samsn1	Gene	2	2.385290155884792
ENSMUSG00000022973	Synj1	Gene	2	0.5354066762469234
ENSMUSG00000025491	Ifitm1	Gene	2	4.224080771489218
ENSMUSG00000026005	Rpe	Gene	2	3.693486957499326
ENSMUSG00000031527	Eri1	Gene	2	2.0788143831768293
ENSMUSG00000032306	Mpi	Gene	2	0.5445385942290475
ENSMUSG00000035929	H2-Q4	Gene	2	1.4218266649414837
ENSMUSG00000039128	Cdc123	Gene	2	2.2696010764376364
ENSMUSG00000039615	Stub1	Gene	2	1.584962500721156
ENSMUSG00000054277	Arfgap3	Gene	2	3.04607460299737
ENSMUSG00000055240	Zfp101	Gene	2	2.0443941193584543
ENSMUSG00000071379	Hpcal1	Gene	2	2.004338935724337
ENSMUSG00000083325	Gm14121	Gene	2	0.609415544445695
ENSMUSG00000083567	Gm11451	Gene	2	0.0790078744397906
ENSMUSG00000027907	S100a11	Gene	2	2.705445309701
ENSMUSG00000030588	Yif1b	Gene	2	0.725140158769416
ENSMUSG00000057594	Arl16	Gene	2	3.1102329548627443
ENSMUSG00000020576	Nbas	Gene	2	2.8669978684850053
ENSMUSG00000026649	Cfap126	Gene	2	3.1028108055837755
ENSMUSG00000026955	Sapcd2	Gene	2	5.954196310386875
ENSMUSG00000027692	Tnik	Gene	2	0.2506506813779614
ENSMUSG00000031105	Slc25a14	Gene	2	2.1575412769864792
ENSMUSG00000043004	Gng2	Gene	2	2.562936194391157
ENSMUSG00000048709	Gm8666	Gene	2	3.90000421002328
ENSMUSG00000057835	Zfp119a	Gene	2	0.5739913829001528
ENSMUSG00000031370	Zrsr2	Gene	2	2.669785126916908
ENSMUSG00000031671	Setd6	Gene	2	0.1590664859676192
ENSMUSG00000042404	Dennd4b	Gene	2	0.4314880200594384
ENSMUSG00000055493	Epm2a	Gene	2	0.5193741590935792
ENSMUSG00000090019	Gimap1	Gene	2	2.399477214351627
ENSMUSG00000002107	Celf2	Gene	2	1.72874726542344
ENSMUSG00000020388	Pdlim4	Gene	2	0.5799269108238576
ENSMUSG00000021556	Golm1	Gene	2	2.645872535373229
ENSMUSG00000022283	Pabpc1	Gene	2	2.1359099863341253
ENSMUSG00000022443	Myh9	Gene	2	2.5495220082989807
ENSMUSG00000022744	Cldnd1	Gene	2	2.7672481611022484
ENSMUSG00000031216	Stard8	Gene	2	1.4046208833335054
ENSMUSG00000035840	Lysmd3	Gene	2	2.9885408846249364
ENSMUSG00000042312	S100a13	Gene	2	1.7271014299850425
ENSMUSG00000045328	Cenpe	Gene	2	4.391367343692143
ENSMUSG00000048000	Gigyf2	Gene	2	1.74966266217986
ENSMUSG00000052572	Dlg2	Gene	2	3.244622368719913
ENSMUSG00000052609	Plekhg3	Gene	2	2.9016823046057576
ENSMUSG00000054199	Gon4l	Gene	2	1.5545888516776367
ENSMUSG00000058385	H2bc8	Gene	2	0.4349370567165493
ENSMUSG00000060509	Xcr1	Gene	2	3.235216461694032
ENSMUSG00000028950	Tas1r1	Gene	2	2.5563933485243853
ENSMUSG00000005667	Mthfd2	Gene	2	4.804899270331291
ENSMUSG00000027331	Knstrn	Gene	2	4.025943267252282
ENSMUSG00000027496	Aurka	Gene	2	3.676460855206652
ENSMUSG00000029507	Pus1	Gene	2	1.1154772174199366
ENSMUSG00000032344	Cgas	Gene	2	3.561878887608114
ENSMUSG00000034194	R3hcc1	Gene	2	2.1347967780387096
ENSMUSG00000036155	Mgat5	Gene	2	3.18322182405577
ENSMUSG00000039156	Stim2	Gene	2	1.941447817644887
ENSMUSG00000044197	Gpr146	Gene	2	0.4770984674110945
ENSMUSG00000066441	Rdh11	Gene	2	2.673400465388741
ENSMUSG00000074384	AI429214	Gene	2	4.140687780217217
ENSMUSG00000097300		Gene	2	4.361456459074
ENSMUSG00000005533	Igf1r	Gene	2	2.2741749634389947
ENSMUSG00000020917	Acly	Gene	2	1.3830036716391303
ENSMUSG00000022853	Ehhadh	Gene	2	1.426264754702098
ENSMUSG00000026781	Acbd5	Gene	2	1.634538653767427
ENSMUSG00000031137	Fgf13	Gene	2	0.1318763935931333
ENSMUSG00000041057	Wdr43	Gene	2	2.252708045763921
ENSMUSG00000097583	6430590A07Rik	Gene	2	3.1864131242308824
ENSMUSG00000021428	Riok1	Gene	2	2.2227949028681118
ENSMUSG00000021643	Serf1	Gene	2	3.6279308274628015
ENSMUSG00000022620	Arsa	Gene	2	2.5297329800007637
ENSMUSG00000024598	Fbn2	Gene	2	4.480383989570464
ENSMUSG00000025464	Paox	Gene	2	3.20387233336565
ENSMUSG00000027276	Jag1	Gene	2	2.029937284154104
ENSMUSG00000027695	Pld1	Gene	2	1.7219634308269596
ENSMUSG00000028214	Gem	Gene	2	1.5901242058369365
ENSMUSG00000031872	Bean1	Gene	2	2.648072544575795
ENSMUSG00000040037	Negr1	Gene	2	0.3833286395515065
ENSMUSG00000044345	Marveld1	Gene	2	3.072979445357106
ENSMUSG00000046058	Eid2	Gene	2	1.4612271322989103
ENSMUSG00000057329	Bcl2	Gene	2	2.5328397696450238
ENSMUSG00000064317	Gm10146	Gene	2	1.1219086639221487
ENSMUSG00000075028	Prdm11	Gene	2	1.744440714728353
ENSMUSG00000097136		Gene	2	0.4490790726393836
ENSMUSG00000001403	Ube2c	Gene	2	3.146841388329272
ENSMUSG00000002297	Dbf4	Gene	2	3.7597369018248648
ENSMUSG00000020897	Aurkb	Gene	2	2.813988014390051
ENSMUSG00000024571	Naa12	Gene	2	2.508576453920801
ENSMUSG00000025858	Get4	Gene	2	2.289885625483225
ENSMUSG00000028794	A3galt2	Gene	2	5.149747119504682
ENSMUSG00000031004	Mki67	Gene	2	4.745586534882348
ENSMUSG00000036777	Anln	Gene	2	3.8664041493616494
ENSMUSG00000038633	Degs1	Gene	2	2.469829972119223
ENSMUSG00000038943	Prc1	Gene	2	5.116215465565453
ENSMUSG00000040213	Kyat3	Gene	2	1.050626073069968
ENSMUSG00000049932	H2ax	Gene	2	2.6915736913521915
ENSMUSG00000069682	Gm10275	Gene	2	2.47023028462988
ENSMUSG00000074280	Gm6166	Gene	2	1.858462467542262
ENSMUSG00000081824	Ndufs5-ps	Gene	2	0.5176551240060832
ENSMUSG00000081992	Gm13408	Gene	2	0.6608888934392798
ENSMUSG00000082321	Gm14253	Gene	2	2.868547842605974
ENSMUSG00000094122	Rpl31-ps9	Gene	2	1.124919855417282
ENSMUSG00000095419	Gm14328	Gene	2	0.2373118411721861
ENSMUSG00000096403	Rnps1-ps	Gene	2	2.241739627470565
ENSMUSG00000000901	Mmp11	Gene	2	3.097610796626422
ENSMUSG00000004665	Cnn2	Gene	2	2.7950801945904296
ENSMUSG00000006782	Cnp	Gene	2	2.682638431776849
ENSMUSG00000015869	Prpsap1	Gene	2	3.2496014974344014
ENSMUSG00000023169	Slc38a1	Gene	2	1.7678901673611067
ENSMUSG00000025037	Maoa	Gene	2	3.1189410727235067
ENSMUSG00000025978	Rftn2	Gene	2	2.6897292380590905
ENSMUSG00000026600	Soat1	Gene	2	3.2587342684001674
ENSMUSG00000027495	Fam210b	Gene	2	2.405737938541081
ENSMUSG00000029185	Fam114a1	Gene	2	3.515010817316927
ENSMUSG00000031226	Pbdc1	Gene	2	2.7343111407202283
ENSMUSG00000032040	Dcps	Gene	2	2.1985814600653804
ENSMUSG00000034349	Smc4	Gene	2	3.6286307456378015
ENSMUSG00000034911	Ushbp1	Gene	2	1.6707482868747867
ENSMUSG00000035623	Rsf1	Gene	2	2.7648486122136706
ENSMUSG00000037010	Apln	Gene	2	2.3735564946700998
ENSMUSG00000041360	Pum3	Gene	2	3.281893433085111
ENSMUSG00000041859	Mcm3	Gene	2	5.154541968742928
ENSMUSG00000047415	Gpr68	Gene	2	5.459431618637298
ENSMUSG00000069301	H2ac11	Gene	2	6.217230716220669
ENSMUSG00000074479	Rtraf-ps	Gene	2	1.7173735552199396
ENSMUSG00000075229	Ccdc58	Gene	2	1.3833286395515056
ENSMUSG00000083483	Gm14044	Gene	2	2.006875446090921
ENSMUSG00000086407	Gm14123	Gene	2	5.768184324776927
ENSMUSG00000087365	C430049B03Rik	Gene	2	3.6452630109889697
ENSMUSG00000091050	9330020H09Rik	Gene	2	5.102265466306487
ENSMUSG00000028572	Hook1	Gene	2	2.207157907641288
ENSMUSG00000029213	Commd8	Gene	2	2.395209913577215
ENSMUSG00000031310	Zmym3	Gene	2	2.2141248053528484
ENSMUSG00000033306	Lpp	Gene	2	3.2161268695662333
ENSMUSG00000034278	Dnajc17	Gene	2	3.888578717331577
ENSMUSG00000039395	Mreg	Gene	2	0.5647846187835261
ENSMUSG00000042396	Rbm7	Gene	2	2.202421000431273
ENSMUSG00000044847	Lsm11	Gene	2	2.0152667566533102
ENSMUSG00000049686	Orai1	Gene	2	1.911066271579713
ENSMUSG00000020346	Mgat1	Gene	2	1.1553588883076475
ENSMUSG00000022476	Polr3h	Gene	2	1.965234581839323
ENSMUSG00000029050	Ski	Gene	2	2.5226613036247514
ENSMUSG00000041598	Cdc42ep4	Gene	2	2.075079116794507
ENSMUSG00000045658	Pid1	Gene	2	2.9215038707766503
ENSMUSG00000022893	Adamts1	Gene	2	1.4911404783646347
ENSMUSG00000039985	Sinhcaf	Gene	2	2.975752453753322
ENSMUSG00000026556	Vangl2	Gene	2	2.62148837674627
ENSMUSG00000017652	Cd40	Gene	2	2.454031630894708
ENSMUSG00000019897	Ccdc59	Gene	2	2.8513413184633016
ENSMUSG00000021773	Comtd1	Gene	2	1.8744691179161403
ENSMUSG00000023827	Agpat4	Gene	2	3.051493511741791
ENSMUSG00000025609	Mkln1	Gene	2	1.5795422249369029
ENSMUSG00000026289	Atg16l1	Gene	2	0.9134421804472952
ENSMUSG00000027163	Commd9	Gene	2	2.605214924747605
ENSMUSG00000027601	Mtfr1	Gene	2	0.875958736056627
ENSMUSG00000028821	Syf2	Gene	2	2.401396293459051
ENSMUSG00000029101	Rgs12	Gene	2	2.646705850434053
ENSMUSG00000029440	Psmd9	Gene	2	2.3747447933308097
ENSMUSG00000034744	Nagk	Gene	2	3.140034321663915
ENSMUSG00000035245	Eogt	Gene	2	1.2294818461227672
ENSMUSG00000097290	1300002E11Rik	Gene	2	1.8490699412201772
ENSMUSG00000007039	Ddah2	Gene	2	3.495649381675221
ENSMUSG00000016024	Lbp	Gene	2	1.2700891633677447
ENSMUSG00000020620	Abca8b	Gene	2	1.951234173004736
ENSMUSG00000021427	Ssr1	Gene	2	2.5876746984546117
ENSMUSG00000021432	Slc35b3	Gene	2	1.522678222466813
ENSMUSG00000026867	Gapvd1	Gene	2	2.089201610174303
ENSMUSG00000028274	Rngtt	Gene	2	1.7573364843181445
ENSMUSG00000029034	Ints11	Gene	2	2.228441466009253
ENSMUSG00000039883	Lrrc17	Gene	2	6.061981870841138
ENSMUSG00000042616	Oscp1	Gene	2	3.7142455176661215
ENSMUSG00000048458	Inka2	Gene	2	0.0833283835988947
ENSMUSG00000048922	Cdca2	Gene	2	4.229287783343743
ENSMUSG00000059775	Rps26-ps1	Gene	2	1.9069855378638856
ENSMUSG00000060703	Cd302	Gene	2	1.6414695969378474
ENSMUSG00000097282	5031415H12Rik	Gene	2	5.321928094887363
ENSMUSG00000019854	Reps1	Gene	2	0.4692000247652661
ENSMUSG00000021022	Ppp2r3c	Gene	2	1.7542435855980427
ENSMUSG00000024065	Ehd3	Gene	2	5.618909832644494
ENSMUSG00000025014	Dntt	Gene	2	5.073248982030639
ENSMUSG00000041629	Fam104a	Gene	2	3.112164483379101
ENSMUSG00000041718	Alg13	Gene	2	3.190183840426112
ENSMUSG00000047417	Rexo1	Gene	2	3.333044127081536
ENSMUSG00000054280	Prr14l	Gene	2	3.495101888208024
ENSMUSG00000019899	Lama2	Gene	2	2.3669892428327355
ENSMUSG00000024841	Eif1ad	Gene	2	2.778355050335052
ENSMUSG00000027469	Tpx2	Gene	2	4.676860456827033
ENSMUSG00000028251	Tstd3	Gene	2	1.3886971071000644
ENSMUSG00000056201	Cfl1	Gene	2	4.139235210909655
ENSMUSG00000059791	Nrm	Gene	2	3.5809494382145326
ENSMUSG00000060373	Hnrnpc	Gene	2	1.637198849093874
ENSMUSG00000069270	H2ac6	Gene	2	2.731183241572201
ENSMUSG00000071172	Srsf3	Gene	2	2.067174071394069
ENSMUSG00000071708	Sms	Gene	2	0.4645514543204214
ENSMUSG00000014418	Hps5	Gene	2	1.4272416388659703
ENSMUSG00000026825	Dnm1	Gene	2	1.9557297330724843
ENSMUSG00000029276	Glmn	Gene	2	2.901819606061096
ENSMUSG00000032625	Thsd7a	Gene	2	2.121990524378611
ENSMUSG00000033088	Triobp	Gene	2	3.0294290082116277
ENSMUSG00000036306	Lzts1	Gene	2	2.372333048324605
ENSMUSG00000038902	Pogz	Gene	2	1.7004397181410915
ENSMUSG00000059022	Kcp	Gene	2	1.9598606091467852
ENSMUSG00000061689	Dlgap4	Gene	2	2.204888673697143
ENSMUSG00000062098	Btbd3	Gene	2	2.036446778734001
ENSMUSG00000015889	Lta4h	Gene	2	1.0480408995419257
ENSMUSG00000017831	Rab5a	Gene	2	2.2188864778349124
ENSMUSG00000024072	Yipf4	Gene	2	0.5033642815340365
ENSMUSG00000026198	Abcb6	Gene	2	0.4150374992788439
ENSMUSG00000027375	Mal	Gene	2	2.519374159093579
ENSMUSG00000029207	Apbb2	Gene	2	2.051312090696252
ENSMUSG00000030738	Eif3c	Gene	2	2.3526051969605373
ENSMUSG00000031486	Adgra2	Gene	2	2.5168735108789857
ENSMUSG00000032745	Gpbp1	Gene	2	2.741882705876545
ENSMUSG00000038235	F11r	Gene	2	2.4812793962772077
ENSMUSG00000039756	Dnttip2	Gene	2	2.802244413557842
ENSMUSG00000041836	Ptpre	Gene	2	2.3710757442164505
ENSMUSG00000078435	AU041133	Gene	2	1.2537565922457832
ENSMUSG00000020227	Irak3	Gene	2	2.403355694231209
ENSMUSG00000028085	Gatb	Gene	2	0.9137820419409676
ENSMUSG00000033364	Usp37	Gene	2	1.4078777077059774
ENSMUSG00000050556	Kcnb1	Gene	2	0.5737352452979012
ENSMUSG00000003573	Homer3	Gene	2	3.0606959316875546
ENSMUSG00000005871	Apc	Gene	2	2.4843789280568824
ENSMUSG00000022894	Adamts5	Gene	2	2.7413262370385034
ENSMUSG00000025579	Gaa	Gene	2	1.0421459875841972
ENSMUSG00000028289	Epha7	Gene	2	4.247927513443586
ENSMUSG00000033965	Slc16a2	Gene	2	2.5085827349873746
ENSMUSG00000067367	Lyar	Gene	2	2.630656692019865
ENSMUSG00000022680	Pdxdc1	Gene	2	1.94775613244859
ENSMUSG00000022912	Pros1	Gene	2	1.787927008741784
ENSMUSG00000026790	Odf2	Gene	2	2.5528298797803464
ENSMUSG00000026926	Pmpca	Gene	2	0.7135066213422174
ENSMUSG00000029415	Sdad1	Gene	2	3.4839478982443275
ENSMUSG00000031530	Dusp4	Gene	2	5.912889336229962
ENSMUSG00000034412	Tbc1d10a	Gene	2	3.038918989292302
ENSMUSG00000041939	Mvk	Gene	2	2.2331991762930308
ENSMUSG00000048285	Frmd6	Gene	2	2.6320307543779355
ENSMUSG00000066306	Numa1	Gene	2	2.3713161218495262
ENSMUSG00000002372	Ranbp3	Gene	2	2.3084448655237395
ENSMUSG00000003849	Nqo1	Gene	2	0.1713684183119808
ENSMUSG00000010554	Mettl16	Gene	2	2.0661984896768013
ENSMUSG00000021482	Prxl2c	Gene	2	2.034765418160676
ENSMUSG00000015804	Med28	Gene	2	2.012786925889632
ENSMUSG00000020181	Nav3	Gene	2	2.6491806868265977
ENSMUSG00000020256	Aldh1l2	Gene	2	0.6819588271967971
ENSMUSG00000024778	Fas	Gene	2	0.1076407231879699
ENSMUSG00000027456	Sdcbp2	Gene	2	4.681824039973745
ENSMUSG00000027715	Ccna2	Gene	2	4.1557111422226125
ENSMUSG00000037326	Capn15	Gene	2	4.408084738637076
ENSMUSG00000039814	Xkr5	Gene	2	4.189824558880018
ENSMUSG00000040018	Cox15	Gene	2	0.0500406824995964
ENSMUSG00000018800	Abca5	Gene	2	5.172032664404304
ENSMUSG00000019948	Actr6	Gene	2	2.5551678984608035
ENSMUSG00000021175	Cdca7l	Gene	2	3.154577037108876
ENSMUSG00000025224	Gbf1	Gene	2	1.8687554667217467
ENSMUSG00000032220	Myo1e	Gene	2	3.304546016659126
ENSMUSG00000037808	Fam76b	Gene	2	1.8775159934750043
ENSMUSG00000067924	Rtl8b	Gene	2	1.2300056054463226
ENSMUSG00000083887	Gm11930	Gene	2	1.0919404742328975
ENSMUSG00000023919	Cenpq	Gene	2	3.404575560460219
ENSMUSG00000026814	Eng	Gene	2	2.54648835290652
ENSMUSG00000090394	4930523C07Rik	Gene	2	2.1807317563988957
ENSMUSG00000040428	Plekha4	Gene	2	3.1223966313597264
ENSMUSG00000041429	Nthl1	Gene	2	2.4329594072761056
ENSMUSG00000021279	Cdc42bpb	Gene	2	3.710163057665417
ENSMUSG00000041650	Pcca	Gene	2	1.3870231231092465
ENSMUSG00000015852	Fcrls	Gene	2	1.3504972470841323
ENSMUSG00000021028	Mbip	Gene	2	2.817623257511431
ENSMUSG00000023046	Igfbp6	Gene	2	1.4299878407448166
ENSMUSG00000039164	Naif1	Gene	2	1.7349879447257637
ENSMUSG00000041609	Bicdl1	Gene	2	1.7632997419796688
ENSMUSG00000020808	Pimreg	Gene	2	3.4594316186372973
ENSMUSG00000031134	Rbmx	Gene	2	3.1709391983493798
ENSMUSG00000031375	Bgn	Gene	2	3.759576320466216
ENSMUSG00000032050	Rdx	Gene	2	2.340184482223369
ENSMUSG00000047534	Mis18bp1	Gene	2	4.907797665767848
ENSMUSG00000017697	Ada	Gene	2	3.424026282506098
ENSMUSG00000026223	Itm2c	Gene	2	1.7773913311864344
ENSMUSG00000031948	Kars	Gene	2	0.4393434057949772
ENSMUSG00000033705	Stard9	Gene	2	2.216976384789268
ENSMUSG00000034647	Ankrd12	Gene	2	1.750960463220487
ENSMUSG00000038252	Ncapd2	Gene	2	2.3145106233248782
ENSMUSG00000040204	Pclaf	Gene	2	5.379695338409654
ENSMUSG00000052997	Uba2	Gene	2	2.2048795206733054
ENSMUSG00000055782	Abcd2	Gene	2	2.321928094887362
ENSMUSG00000019731	Slc35e1	Gene	2	1.0622842782543431
ENSMUSG00000019992	Mtfr2	Gene	2	4.874469117916141
ENSMUSG00000020893	Per1	Gene	2	0.2147388487930133
ENSMUSG00000021835	Bmp4	Gene	2	2.237629860580703
ENSMUSG00000022604	Cep97	Gene	2	2.8907709302452425
ENSMUSG00000022685	Parn	Gene	2	2.5315814043931315
ENSMUSG00000024982	Zdhhc6	Gene	2	1.061692322406242
ENSMUSG00000029538	Srsf9	Gene	2	1.3390016082463043
ENSMUSG00000029782	Tmem209	Gene	2	2.044896537974324
ENSMUSG00000030254	Rad18	Gene	2	3.581795221642473
ENSMUSG00000034317	Trim59	Gene	2	3.324079765742411
ENSMUSG00000036667	Tcaf1	Gene	2	3.17492568250068
ENSMUSG00000038069	Cdkn2aip	Gene	2	2.0588936890535683
ENSMUSG00000038206	Fbxo8	Gene	2	0.5639008851933278
ENSMUSG00000038291	Snx25	Gene	2	0.0
ENSMUSG00000040852	Plekhh2	Gene	2	3.2889298193299057
ENSMUSG00000053198	Prx	Gene	2	2.4893848407389254
ENSMUSG00000069495	Epc2	Gene	2	1.299440052262531
ENSMUSG00000069910	Spdl1	Gene	2	3.504344040512872
ENSMUSG00000074024	4632427E13Rik	Gene	2	2.288602713358191
ENSMUSG00000097195	Snhg5	Gene	2	3.2323949691990874
ENSMUSG00000004945	Tmem242	Gene	2	1.8884916847830109
ENSMUSG00000022808	Snx4	Gene	2	2.7511297827232344
ENSMUSG00000023905	Tnfrsf12a	Gene	2	0.1550975837646735
ENSMUSG00000026922	Agpat2	Gene	2	0.9029013118949178
ENSMUSG00000031434	Morc4	Gene	2	2.0933037198394
ENSMUSG00000035878	Hykk	Gene	2	3.7004397181410926
ENSMUSG00000036863	Syde2	Gene	2	0.4821516951373805
ENSMUSG00000040717	Il17rd	Gene	2	1.3575520046180838
ENSMUSG00000041736	Tspo	Gene	2	2.292975297094188
ENSMUSG00000042688	Mapk6	Gene	2	2.7707604132672765
ENSMUSG00000021668	Polk	Gene	2	3.118556610351908
ENSMUSG00000070327	Rnf213	Gene	2	1.0054134961863657
ENSMUSG00000004317	Clcn5	Gene	2	3.740567830846401
ENSMUSG00000014245	Pigl	Gene	2	2.645991934118716
ENSMUSG00000025010	Ccnj	Gene	2	0.9599225606246646
ENSMUSG00000026739	Bmi1	Gene	2	0.572578776265324
ENSMUSG00000028960	Ube4b	Gene	2	2.4404067929555406
ENSMUSG00000030598	Fbxo17	Gene	2	2.550197082560479
ENSMUSG00000030787	Lyve1	Gene	2	0.8720997709541525
ENSMUSG00000037568	Vash2	Gene	2	4.047753131448369
ENSMUSG00000041390	Mdfic	Gene	2	1.7369655941662066
ENSMUSG00000045594	Glb1	Gene	2	1.8351891302543288
ENSMUSG00000017466	Timp2	Gene	2	2.180218600575486
ENSMUSG00000021012	Zc3h14	Gene	2	2.781083573215484
ENSMUSG00000024456	Diaph1	Gene	2	1.5504902834640155
ENSMUSG00000035919	Bbs9	Gene	2	3.3648366863566537
ENSMUSG00000031851	Ntpcr	Gene	2	0.7216988375128954
ENSMUSG00000034484	Snx2	Gene	2	2.358100483391084
ENSMUSG00000038042	Ptpdc1	Gene	2	3.366020679070533
ENSMUSG00000060538	Tmem219	Gene	2	3.152891804282871
ENSMUSG00000042331	Specc1	Gene	2	4.533823651729355
ENSMUSG00000059486	Kbtbd2	Gene	2	1.897517042398748
ENSMUSG00000001082	Mfsd10	Gene	2	1.9398052180812524
ENSMUSG00000020946	Gosr2	Gene	2	1.553352894204334
ENSMUSG00000020257	Wdr82	Gene	2	1.2107972828578395
ENSMUSG00000030878	Cdr2	Gene	2	2.087462841250339
ENSMUSG00000010358	Ifi35	Gene	2	2.5371960817904284
ENSMUSG00000014074	Rnf168	Gene	2	2.0283708572282944
ENSMUSG00000021493	Pdlim7	Gene	2	2.817227042211877
ENSMUSG00000023915	Tnfrsf21	Gene	2	0.0559564059740154
ENSMUSG00000025138	Sirt7	Gene	2	2.983204757457022
ENSMUSG00000025873	Faf2	Gene	2	3.208752744794028
ENSMUSG00000027247	Arhgap1	Gene	2	2.274747826397585
ENSMUSG00000029561	Oasl2	Gene	2	0.6002523717457517
ENSMUSG00000039512	Uhrf1bp1	Gene	2	1.3066613382340515
ENSMUSG00000043153	Crppa	Gene	2	4.008988783227254
ENSMUSG00000068758	Il3ra	Gene	2	2.4594316186372973
ENSMUSG00000030157	Clec2d	Gene	2	1.0595010117486616
ENSMUSG00000091337	Eid1	Gene	2	2.555349699919349
ENSMUSG00000025790	Slco3a1	Gene	2	0.7836063192849956
ENSMUSG00000030889	Vwa3a	Gene	2	0.568283759574526
ENSMUSG00000039065	Atpsckmt	Gene	2	1.3452920879528731
ENSMUSG00000039693	Msantd3	Gene	2	2.332707933640605
ENSMUSG00000018428	Akap1	Gene	2	0.1702291429087896
ENSMUSG00000024370	Cdc23	Gene	2	3.106915203916511
ENSMUSG00000024542	Cep192	Gene	2	1.815063017192867
ENSMUSG00000027326	Knl1	Gene	2	4.808746813184276
ENSMUSG00000032860	P2ry2	Gene	2	0.6767050693487322
ENSMUSG00000035198	Tubg1	Gene	2	2.4389352117517165
ENSMUSG00000035469	Rcbtb1	Gene	2	2.701959144338293
ENSMUSG00000040354	Mars1	Gene	2	1.880701071627655
ENSMUSG00000084968	Gm12743	Gene	2	2.308122295362332
ENSMUSG00000034311	Kif4	Gene	2	4.346450414021432
ENSMUSG00000034459	Ifit1	Gene	2	1.5459683691052932
ENSMUSG00000064202	Spata6l	Gene	2	0.1094112167205816
ENSMUSG00000048489	Depp1	Gene	2	1.0154888228036096
ENSMUSG00000075408	Smim41	Gene	2	5.700439718141093
ENSMUSG00000086629	2810403D21Rik	Gene	2	2.8203816023538435
ENSMUSG00000024594	Prrc1	Gene	2	2.485863412145851
ENSMUSG00000037108	Zcwpw1	Gene	2	4.368221747161297
ENSMUSG00000041319	Thoc6	Gene	2	3.341293419754293
ENSMUSG00000042284	Itga1	Gene	2	2.680661100263313
ENSMUSG00000003039	Fam32a	Gene	2	2.074347341460081
ENSMUSG00000020330	Hmmr	Gene	2	4.674848004238352
ENSMUSG00000026885	Ttll11	Gene	2	4.063009797525801
ENSMUSG00000034059	Ypel4	Gene	2	3.1450503328032826
ENSMUSG00000023021	Cers5	Gene	2	2.438860008715791
ENSMUSG00000029554	Mad1l1	Gene	2	3.4052564784862573
ENSMUSG00000038351	Sgsm2	Gene	2	0.9378435239374312
ENSMUSG00000042348	Arl15	Gene	2	2.829077215102126
ENSMUSG00000019235	Rps6kl1	Gene	2	1.147643554066307
ENSMUSG00000020097	Sgpl1	Gene	2	1.9653862449186628
ENSMUSG00000044469	Tnfaip8l1	Gene	2	3.271498668044222
ENSMUSG00000017664	Slc35c2	Gene	2	2.4070594418553206
ENSMUSG00000028068	Iqgap3	Gene	2	4.8256402750853535
ENSMUSG00000025728	Pigq	Gene	2	1.8487748494375855
ENSMUSG00000028948	Nol9	Gene	2	1.8392466444559377
ENSMUSG00000004677	Myo9b	Gene	2	1.7931690158142928
ENSMUSG00000024260	Sap130	Gene	2	0.4594316186372973
ENSMUSG00000032009	Sesn3	Gene	2	3.0657241822228363
ENSMUSG00000032289	Thsd4	Gene	2	2.5287796653280328
ENSMUSG00000062995	Ica1	Gene	2	2.994263630450855
ENSMUSG00000070426	Rnf121	Gene	2	2.119111211887676
ENSMUSG00000074912	Gm14207	Gene	2	3.729734024935131
ENSMUSG00000001864	Aif1l	Gene	2	3.8256402750853535
ENSMUSG00000021646	Mccc2	Gene	2	0.5705354300858767
ENSMUSG00000027834	Serpini1	Gene	2	2.2246308935324466
ENSMUSG00000027198	Ext2	Gene	2	1.4569734564462564
ENSMUSG00000060730	Gm10086	Gene	2	2.315568913781181
ENSMUSG00000079018	Ly6c1	Gene	2	0.8793586934374336
ENSMUSG00000004415	Col26a1	Gene	2	4.603821527972473
ENSMUSG00000007989	Fzd3	Gene	2	3.5136237190008943
ENSMUSG00000021367	Edn1	Gene	2	3.802963152940446
ENSMUSG00000025044	Msr1	Gene	2	2.0046764872094736
ENSMUSG00000025321	Itgb8	Gene	2	3.0719498418790145
ENSMUSG00000035539	Ccdc180	Gene	2	2.8073549220576046
ENSMUSG00000036594	H2-Aa	Gene	2	1.6153738136172515
ENSMUSG00000040383	Aqr	Gene	2	1.9758231238672683
ENSMUSG00000050332	Amer1	Gene	2	3.9614671284633305
ENSMUSG00000057177	Gsk3a	Gene	2	0.0
ENSMUSG00000057440	Mpp7	Gene	2	2.508726914894071
ENSMUSG00000081276	Gm13132	Gene	2	2.288244968631073
ENSMUSG00000003813	Rad23a	Gene	2	4.35868664489748
ENSMUSG00000027408	Cpxm1	Gene	2	3.6547327790253297
ENSMUSG00000091993	B930036N10Rik	Gene	2	5.800899899920305
ENSMUSG00000026192	Atic	Gene	2	1.9287413168301777
ENSMUSG00000027255	Arfgap2	Gene	2	4.121015400961365
ENSMUSG00000028641	P3h1	Gene	2	3.723616040507186
ENSMUSG00000039458	Mtmr12	Gene	2	1.5176322516924827
ENSMUSG00000045312	Lhfpl2	Gene	2	4.515788415109298
ENSMUSG00000068290	Ddrgk1	Gene	2	2.43488364236082
ENSMUSG00000020717	Pecam1	Gene	2	2.1651351037272466
ENSMUSG00000032254	Kif23	Gene	2	3.3640535705600385
ENSMUSG00000022197	Pdzd2	Gene	2	1.9456728376106425
ENSMUSG00000022122	Ednrb	Gene	2	2.476305437201692
ENSMUSG00000022836	Mylk	Gene	2	3.731529299205501
ENSMUSG00000034641	Cd300ld	Gene	2	0.044947406053974
ENSMUSG00000036632	Alg5	Gene	2	2.5859941025104742
ENSMUSG00000059498	Fcgr3	Gene	2	0.1011219244428645
ENSMUSG00000082051	Gm16072	Gene	2	2.3653503751784903
ENSMUSG00000097597	Gm26674	Gene	2	3.442943495848728
ENSMUSG00000017715	Pgs1	Gene	2	0.8284346401764324
ENSMUSG00000033453	Adamts15	Gene	2	1.869039322116837
ENSMUSG00000038533	Cbfa2t2	Gene	2	1.863498000095138
ENSMUSG00000005501	Usp40	Gene	2	1.7944158663501053
ENSMUSG00000022911	Arl13b	Gene	2	2.664900736937276
ENSMUSG00000024792	Zfpl1	Gene	2	3.039528364186637
ENSMUSG00000032812	Arap1	Gene	2	1.7572780495884626
ENSMUSG00000032870	Smap2	Gene	2	0.0540398397128889
ENSMUSG00000095280		Gene	2	5.565913046718169
ENSMUSG00000001962	Fam50a	Gene	2	2.148687890513523
ENSMUSG00000023883	Phf10	Gene	2	0.0318087382306764
ENSMUSG00000040536	Necab1	Gene	2	3.914270125974116
ENSMUSG00000043140	Tmem186	Gene	2	1.161062432732516
ENSMUSG00000057858	Fam204a	Gene	2	2.67787415375315
ENSMUSG00000062038	Gm10108	Gene	2	0.2200538002361085
ENSMUSG00000080866	Gm5687	Gene	2	2.2120974406085683
ENSMUSG00000081352	Gm12389	Gene	2	2.923343461489233
ENSMUSG00000089648	Gm15790	Gene	2	3.451460907528717
ENSMUSG00000032624	Eml4	Gene	2	3.3313795702319338
ENSMUSG00000002058	Unc119	Gene	2	3.296241451223713
ENSMUSG00000026479	Lamc2	Gene	2	2.35453276031929
ENSMUSG00000026279	Thap4	Gene	2	0.9744649078928624
ENSMUSG00000053580	Tanc2	Gene	2	1.6752513860502596
ENSMUSG00000074867	Zfp808	TF	2	4.066089190457772
ENSMUSG00000027656	Ccn5	Gene	2	5.4329594072761065
ENSMUSG00000001119	Col6a1	Gene	2	3.2415012442841515
ENSMUSG00000000552	Zfp385a	Gene	2	2.3398500028846243
ENSMUSG00000000384	Tbrg4	Gene	2	0.5912487635685881
ENSMUSG00000082684	Gm12774	Gene	2	2.321928094887362
ENSMUSG00000000902	Smarcb1	Gene	2	2.5735947405406137
ENSMUSG00000001763	Tspan33	Gene	2	2.9496264774848804
ENSMUSG00000002688	Prkd1	Gene	2	0.4619041043168188
ENSMUSG00000021604	Irx4	TF	2	0.8073549220576046
ENSMUSG00000051065	Mb21d2	Gene	2	0.2250665556347737
ENSMUSG00000000308	Ckmt1	Gene	2	1.8744691179161408
ENSMUSG00000027395	Polr1b	Gene	2	0.1777871192152824
ENSMUSG00000025930	Msc	TF	2	5.435819061415348
ENSMUSG00000001520	Nrip2	Gene	2	2.326293287448764
ENSMUSG00000002602	Axl	Gene	2	3.3258573620667224
ENSMUSG00000028799	Zfp362	TF	2	2.465867443618972
ENSMUSG00000000934	Top1mt	Gene	2	2.3219280948873617
ENSMUSG00000034551	Hdx	TF	2	1.7404800783424426
ENSMUSG00000017721	Pigt	Gene	2	2.520571913451201
ENSMUSG00000002870	Mcm2	Gene	2	4.974004791467056
ENSMUSG00000083854	Dnajc19-ps	Gene	2	0.4321220915004904
ENSMUSG00000023991	Foxp4	Gene	2	0.2954558835261709
ENSMUSG00000040712	Camta2	TF	2	1.1154772174199366
ENSMUSG00000065950		Gene	2	0.0740005814437774
ENSMUSG00000049657	Zbtb5	TF	2	2.4521268180140643
ENSMUSG00000002108	Nr1h3	TF	2	0.0188590272513158
ENSMUSG00000078768	Zfp566	TF	2	3.299560281858908
ENSMUSG00000022103	Gfra2	Gene	1	2.9012218455218264
ENSMUSG00000022203	Efs	Gene	1	2.266432982295659
ENSMUSG00000022621	Rabl2	Gene	1	4.022839976358112
ENSMUSG00000026932	Nacc2	Gene	1	0.0268000593437145
ENSMUSG00000031253	Srpx2	Gene	1	4.180844221331361
ENSMUSG00000033544	Angptl1	Gene	1	4.243925582886089
ENSMUSG00000037211	Spry1	Gene	1	1.8105467265473132
ENSMUSG00000039356	Exosc2	Gene	1	1.450661409009565
ENSMUSG00000039497	Dse	Gene	1	1.137503523749935
ENSMUSG00000042208	Sanbr	Gene	1	3.089482008886992
ENSMUSG00000044201	Cdc25c	Gene	1	6.459431618637298
ENSMUSG00000048388	Fam171b	Gene	1	2.659924558402378
ENSMUSG00000051159	Cited1	Gene	1	3.3219280948873635
ENSMUSG00000052676	Zmat1	Gene	1	3.224843900330544
ENSMUSG00000091803	Cox16	Gene	1	0.8319922015519783
ENSMUSG00000085684	4930469K13Rik	Gene	1	6.523561956057013
ENSMUSG00000003526	Prodh	Gene	1	0.9125371587496608
ENSMUSG00000007338	Mrpl49	Gene	1	1.0062589904716823
ENSMUSG00000007721	Ccdc124	Gene	1	2.7626924192845745
ENSMUSG00000009621	Vav2	Gene	1	0.2121423246426914
ENSMUSG00000020155	Kcnmb1	Gene	1	1.522226745373194
ENSMUSG00000020785	Camkk1	Gene	1	4.321928094887362
ENSMUSG00000021111	Papola	Gene	1	2.141519163968379
ENSMUSG00000022200	Golph3	Gene	1	0.8325668659853438
ENSMUSG00000022517	Mgrn1	Gene	1	0.8382038140612096
ENSMUSG00000022684	Bfar	Gene	1	1.2952262098743468
ENSMUSG00000026672	Optn	Gene	1	0.6389573903618864
ENSMUSG00000027227	Sord	Gene	1	0.1052030318466261
ENSMUSG00000027305	Ndufaf1	Gene	1	0.645716531800252
ENSMUSG00000028245	Nsmaf	Gene	1	1.1487353796111393
ENSMUSG00000028557	Rnf11	Gene	1	0.3229227140518098
ENSMUSG00000029394	Cdk2ap1	Gene	1	0.2726845758675136
ENSMUSG00000029701	Rbm28	Gene	1	2.5969635981913517
ENSMUSG00000030137	Tuba8	Gene	1	3.9696263509564806
ENSMUSG00000031166	Wdr13	Gene	1	0.9084327604169244
ENSMUSG00000031262	Cenpi	Gene	1	3.332983283396357
ENSMUSG00000033047	Eif3l	Gene	1	2.1508288253385057
ENSMUSG00000036206	Sh3bp4	Gene	1	2.373767026406981
ENSMUSG00000038467	Chmp4b	Gene	1	0.3335733986499463
ENSMUSG00000057657	Rps18-ps3	Gene	1	0.6740136885382828
ENSMUSG00000061130	Ppm1b	Gene	1	0.4150374992788439
ENSMUSG00000062083	Rpl13a-ps1	Gene	1	2.382082076030052
ENSMUSG00000071540	3425401B19Rik	Gene	1	0.2922435305904187
ENSMUSG00000073471	Rsph3a	Gene	1	0.7071343707151012
ENSMUSG00000081051	Gm15427	Gene	1	3.2278725603194136
ENSMUSG00000081400	Gm13680	Gene	1	2.2146234470378907
ENSMUSG00000081431	Gm15483	Gene	1	1.378337395243026
ENSMUSG00000081929	Rps11-ps2	Gene	1	2.135337446425675
ENSMUSG00000082877	Gm13009	Gene	1	0.2410080995037944
ENSMUSG00000082884	Gm13339	Gene	1	2.735091118854984
ENSMUSG00000083219	Gm11410	Gene	1	2.615091609901013
ENSMUSG00000083240	Gm13453	Gene	1	0.7340627862635687
ENSMUSG00000083853	Gm15696	Gene	1	0.5798915111737344
ENSMUSG00000084168	Atp5l2-ps	Gene	1	0.9897462607394428
ENSMUSG00000086567	Gm2830	Gene	1	1.1168932440746495
ENSMUSG00000087943		Gene	1	1.222947838105922
ENSMUSG00000098973	Mir6236	Gene	1	0.3107790967423867
ENSMUSG00000033044	Dhrs7c	Gene	1	0.8086505620556768
ENSMUSG00000042717	Ppp1r3a	Gene	1	0.7823454976702156
ENSMUSG00000036172	Cd200r3	Gene	1	5.266786540694901
ENSMUSG00000049230	Myef2l	Gene	1	4.056738804349894
ENSMUSG00000015468	Notch4	Gene	1	1.152266334945805
ENSMUSG00000019873	Reep3	Gene	1	2.146783932185537
ENSMUSG00000021474	Sfxn1	Gene	1	2.95366128533313
ENSMUSG00000022552	Sharpin	Gene	1	0.6887983117056962
ENSMUSG00000025722	Wdr73	Gene	1	1.9927684307689244
ENSMUSG00000027475	Kif3b	Gene	1	2.1146425659411223
ENSMUSG00000028369	Svep1	Gene	1	2.524526646859183
ENSMUSG00000031327	Chic1	Gene	1	2.1255308820838588
ENSMUSG00000031342	Gpm6b	Gene	1	2.749407572848325
ENSMUSG00000031479	Vps36	Gene	1	2.493522744409926
ENSMUSG00000031825	Crispld2	Gene	1	0.1154772174199365
ENSMUSG00000032946	Rasgrp2	Gene	1	2.3615081028620484
ENSMUSG00000037419	Endod1	Gene	1	3.2153169042563263
ENSMUSG00000039623	Ap5z1	Gene	1	3.7144953133625114
ENSMUSG00000044562	Rasip1	Gene	1	1.913770067993409
ENSMUSG00000045763	Basp1	Gene	1	3.790845834892165
ENSMUSG00000059195	Gm12715	Gene	1	1.5096217472897973
ENSMUSG00000078495	Zfp984	Gene	1	1.7486948867483134
ENSMUSG00000081731	Calr-ps	Gene	1	3.444364170548355
ENSMUSG00000082120	Gm15720	Gene	1	3.3675707604430745
ENSMUSG00000024660	Incenp	Gene	1	3.365055342774303
ENSMUSG00000028329	Xpa	Gene	1	1.7569151835104515
ENSMUSG00000032637	Atxn2l	Gene	1	0.1604646721932461
ENSMUSG00000033972	Zfp944	Gene	1	1.5936797178222657
ENSMUSG00000038023	Atp6v0a2	Gene	1	3.036770878155429
ENSMUSG00000055897	Ppp4r1l-ps	Gene	1	3.0250459185698952
ENSMUSG00000057751	Megf6	Gene	1	3.4707914808018456
ENSMUSG00000024590	Lmnb1	Gene	1	4.728798273294808
ENSMUSG00000027223	Mapk8ip1	Gene	1	1.970129470417862
ENSMUSG00000027420	Bfsp1	Gene	1	5.312882955284355
ENSMUSG00000031539	Ap3m2	Gene	1	3.628384781012284
ENSMUSG00000031756	Cenpn	Gene	1	3.3884957118263515
ENSMUSG00000034437	Gm9761	Gene	1	3.273699814391163
ENSMUSG00000037643	Prkci	Gene	1	1.6014506235097263
ENSMUSG00000059647	Cbx3-ps7	Gene	1	2.283960244688341
ENSMUSG00000062329	Cytl1	Gene	1	1.6235157414905492
ENSMUSG00000072082	Ccnf	Gene	1	3.6892991605358914
ENSMUSG00000083435	Gm15824	Gene	1	2.506634140036196
ENSMUSG00000027955	Gask1b	Gene	1	1.9108858765913637
ENSMUSG00000028005	Gucy1b1	Gene	1	4.412672275780219
ENSMUSG00000035439	Haus8	Gene	1	3.096031211148582
ENSMUSG00000040652	Oaz2	Gene	1	1.5836812439398835
ENSMUSG00000044950	Pwwp2a	Gene	1	2.10569619662735
ENSMUSG00000051074	4930579K19Rik	Gene	1	4.507794640198696
ENSMUSG00000053030	Spink2	Gene	1	4.138414028697095
ENSMUSG00000055407	Map6	Gene	1	2.867164317292908
ENSMUSG00000073640	Rpl27-ps3	Gene	1	1.6168929896125963
ENSMUSG00000080860	Gm13815	Gene	1	1.3262466207915544
ENSMUSG00000081691	Gm11965	Gene	1	2.462626957797104
ENSMUSG00000083282	Ctsf	Gene	1	0.600680734468086
ENSMUSG00000097137	Gm26627	Gene	1	6.7414669864011465
ENSMUSG00000022052	Ppp2r2a	Gene	1	2.399171093819822
ENSMUSG00000035104	Eva1a	Gene	1	1.8789845990386336
ENSMUSG00000041797	Abca9	Gene	1	2.8229517771086226
ENSMUSG00000042165	Adrm1b	Gene	1	2.5478695833048803
ENSMUSG00000065808		Gene	1	5.048032696421801
ENSMUSG00000075284	Wipf1	Gene	1	2.10852445677817
ENSMUSG00000081629	Eif3s6-ps1	Gene	1	2.264594919821412
ENSMUSG00000082088	Gm15753	Gene	1	2.8850074777100687
ENSMUSG00000082180	Gm12230	Gene	1	3.0734297822114494
ENSMUSG00000082516	Gm13342	Gene	1	0.8953026213333057
ENSMUSG00000083892	Gm1848	Gene	1	2.584962500721156
ENSMUSG00000083899	Gm12346	Gene	1	2.6920472856495987
ENSMUSG00000084166	Gm6451	Gene	1	2.050626073069968
ENSMUSG00000084416	Rpl10a-ps1	Gene	1	2.7295380731465926
ENSMUSG00000094886	Gm10784	Gene	1	1.2678115460956656
ENSMUSG00000001761	Smo	Gene	1	1.8002304876242228
ENSMUSG00000004768	Rab23	Gene	1	3.275385508950332
ENSMUSG00000015202	Cnksr3	Gene	1	3.344828496997441
ENSMUSG00000025371	Chmp6	Gene	1	2.7914855833406653
ENSMUSG00000028962	Slc4a2	Gene	1	0.8978672149630471
ENSMUSG00000030649	Anapc15	Gene	1	2.919381539791715
ENSMUSG00000031583	Wrn	Gene	1	3.157346935362844
ENSMUSG00000032320	Rcn2	Gene	1	1.4877938417141578
ENSMUSG00000032374	Plod2	Gene	1	2.120933710463289
ENSMUSG00000032555	Topbp1	Gene	1	2.1807782125264428
ENSMUSG00000036095	Dgkb	Gene	1	4.025535092107138
ENSMUSG00000040675	Mthfd1l	Gene	1	4.784271308944563
ENSMUSG00000044528	Tram1l1	Gene	1	5.15650448567999
ENSMUSG00000047238	Mageh1	Gene	1	2.1009012155751448
ENSMUSG00000047261	Gap43	Gene	1	5.440014164810057
ENSMUSG00000047363	Cstad	Gene	1	6.073248982030639
ENSMUSG00000048439	Nupl2	Gene	1	0.6288167903105837
ENSMUSG00000057789	Bak1	Gene	1	2.988318194952365
ENSMUSG00000059482	Cfap418	Gene	1	1.2923549795040143
ENSMUSG00000062761	Zfp512	Gene	1	2.445356433425575
ENSMUSG00000073678	Pgap1	Gene	1	3.053111336459562
ENSMUSG00000001034	Mapk7	Gene	1	2.936184902402556
ENSMUSG00000024791	Cdca5	Gene	1	4.523561956057012
ENSMUSG00000029814	Igf2bp3	Gene	1	4.720739279751623
ENSMUSG00000033436	Armcx2	Gene	1	3.708636871107713
ENSMUSG00000046432	Bex3	Gene	1	4.027214885159834
ENSMUSG00000083985	Gm12468	Gene	1	0.6524956584066217
ENSMUSG00000022490	Ppp1r1a	Gene	1	4.85030706724215
ENSMUSG00000026495	Efcab2	Gene	1	0.7487873026270506
ENSMUSG00000029381	Shroom3	Gene	1	0.024112456116808
ENSMUSG00000032034	Kcnj5	Gene	1	2.74339186332564
ENSMUSG00000033149	Phldb2	Gene	1	3.2269209423529865
ENSMUSG00000035722	Abca7	Gene	1	0.4838157772642564
ENSMUSG00000036769	Wdr44	Gene	1	2.575312330687437
ENSMUSG00000054034	Tceal5	Gene	1	5.876516946564999
ENSMUSG00000067567	Hdac8	Gene	1	2.7489382358322825
ENSMUSG00000090626	Tex9	Gene	1	3.9090263399525087
ENSMUSG00000020121	Srgap1	Gene	1	3.317549654376788
ENSMUSG00000028622	Mrpl37	Gene	1	0.990196824969642
ENSMUSG00000028706	Nsun4	Gene	1	1.0189581577038842
ENSMUSG00000029414	Kntc1	Gene	1	1.8714852594773204
ENSMUSG00000033706	Smyd5	Gene	1	1.6129768768907535
ENSMUSG00000039763	Dnajc28	Gene	1	0.1887616434551677
ENSMUSG00000054934	Kcnmb4	Gene	1	3.772589503896928
ENSMUSG00000024642	Tle4	Gene	1	2.554446074198093
ENSMUSG00000031398	Plxna3	Gene	1	0.6153361497646745
ENSMUSG00000034544	Rsrc1	Gene	1	3.050305081848064
ENSMUSG00000036368	Rmdn2	Gene	1	3.00450139223494
ENSMUSG00000042246	Tmc7	Gene	1	1.415037499278843
ENSMUSG00000019832	Rab32	Gene	1	3.7327161211648487
ENSMUSG00000021176	Efcab11	Gene	1	4.459431618637296
ENSMUSG00000021741	Gm5457	Gene	1	1.5813421850424607
ENSMUSG00000021957	Tkt	Gene	1	3.104161904192102
ENSMUSG00000023030	Slc11a2	Gene	1	0.4353098943051048
ENSMUSG00000023262	Acy1	Gene	1	1.6947079067044983
ENSMUSG00000029372	Ppbp	Gene	1	4.453956488571146
ENSMUSG00000029821	Gsdme	Gene	1	1.1805722456418213
ENSMUSG00000029840	Mtpn	Gene	1	2.048893506068985
ENSMUSG00000030313	Dennd5b	Gene	1	1.8355886027865476
ENSMUSG00000031060	Rbm10	Gene	1	2.020464102559716
ENSMUSG00000031748	Gnao1	Gene	1	0.2467937648265836
ENSMUSG00000032403	2300009A05Rik	Gene	1	0.9477136980573776
ENSMUSG00000033460	Armcx1	Gene	1	3.4499479687704038
ENSMUSG00000038828	Tmem214	Gene	1	2.1650592462704967
ENSMUSG00000040651	Tasor	Gene	1	2.1692248339736366
ENSMUSG00000052726	Kcnt2	Gene	1	2.5272470028648693
ENSMUSG00000063696	Gm8730	Gene	1	2.563459428541881
ENSMUSG00000066629	Rpl36-ps3	Gene	1	0.5730315488165623
ENSMUSG00000074829	2010315B03Rik	Gene	1	3.236298023361665
ENSMUSG00000075000	Nrbf2	Gene	1	3.028569152196771
ENSMUSG00000079144	A130010J15Rik	Gene	1	1.1480986389891337
ENSMUSG00000080839	Gm11625	Gene	1	1.593840652067609
ENSMUSG00000081086	Gm9506	Gene	1	1.8439549326137523
ENSMUSG00000083328	Gm11826	Gene	1	2.248113152643596
ENSMUSG00000083626	Gm4459	Gene	1	1.1749080540565426
ENSMUSG00000085711	Gm15163	Gene	1	0.4089243755522318
ENSMUSG00000097906	Gm9625	Gene	1	0.8369217491193428
ENSMUSG00000019478	Rab4a	Gene	1	2.434507363477068
ENSMUSG00000021792	Prxl2a	Gene	1	1.3592497210930965
ENSMUSG00000022525	Plaat1	Gene	1	3.602884408718418
ENSMUSG00000025195	Dnmbp	Gene	1	6.082149041353871
ENSMUSG00000028957	Per3	Gene	1	2.21377929103174
ENSMUSG00000031480	Thsd1	Gene	1	2.2253762797752694
ENSMUSG00000033585	Ndn	Gene	1	4.755391500436154
ENSMUSG00000044645	Gm7334	Gene	1	1.642319422485503
ENSMUSG00000045930	Clec14a	Gene	1	1.8998603935409903
ENSMUSG00000047824	Pygo2	Gene	1	1.635085980146993
ENSMUSG00000050505	Pcdh20	Gene	1	4.807354922057604
ENSMUSG00000082938	Gm2810	Gene	1	2.647503966789869
ENSMUSG00000083579	Gm15538	Gene	1	3.331205908475374
ENSMUSG00000084012	Gm11956	Gene	1	2.9144819288139425
ENSMUSG00000020783	Ncbp3	Gene	1	2.8942905588288843
ENSMUSG00000025925	Terf1	TF	1	3.4404015647672184
ENSMUSG00000046873	Mbtps2	Gene	1	1.7948096687384902
ENSMUSG00000048106	4632415L05Rik	Gene	1	3.807354922057604
ENSMUSG00000057710	9630041A04Rik	Gene	1	5.426264754702098
ENSMUSG00000020739	Nup85	Gene	1	2.160946389464038
ENSMUSG00000021569	Trip13	Gene	1	5.786121087618384
ENSMUSG00000057110	Cntrl	Gene	1	3.6176666657938616
ENSMUSG00000097703		Gene	1	3.6237469611466064
ENSMUSG00000029234	Tmem165	Gene	1	2.014950341465971
ENSMUSG00000037119	Fam91a1	Gene	1	2.388525843616387
ENSMUSG00000095547	Gm10719	Gene	1	5.612254192388896
ENSMUSG00000008398	Elk3	TF	1	2.299526229931347
ENSMUSG00000028851	Nudc	Gene	1	2.3149260144886394
ENSMUSG00000029309	Sparcl1	Gene	1	2.010774584137032
ENSMUSG00000030498	Gas2	Gene	1	2.1200557520177075
ENSMUSG00000031147	Magix	Gene	1	0.659344697043732
ENSMUSG00000033174	Mgll	Gene	1	2.026301331470496
ENSMUSG00000035566	Pcdh17	Gene	1	3.5447962178947563
ENSMUSG00000037351	Actr1b	Gene	1	2.246074340368109
ENSMUSG00000038457	Tmem255b	Gene	1	1.6382607268812048
ENSMUSG00000040283	Btnl9	Gene	1	2.7096898256269064
ENSMUSG00000055044	Pdlim1	Gene	1	1.7740417650406537
ENSMUSG00000062458	Gm8623	Gene	1	1.3182443922527014
ENSMUSG00000066315	Gm12918	Gene	1	2.2583214407435293
ENSMUSG00000066362	Rps13-ps1	Gene	1	2.1655860657179744
ENSMUSG00000076424	Gm25986	Gene	1	4.210452808024922
ENSMUSG00000078134	Srsf3-ps	Gene	1	2.709033608279084
ENSMUSG00000078349	AW011738	Gene	1	3.4935394729575613
ENSMUSG00000082241	Gng5-ps	Gene	1	3.1071648750106657
ENSMUSG00000083007	Gm13623	Gene	1	2.475824666674189
ENSMUSG00000083539	Gm12466	Gene	1	2.6584366087653404
ENSMUSG00000089628	Gm9727	Gene	1	2.710970385633261
ENSMUSG00000090460	Gm17511	Gene	1	1.5762603069203625
ENSMUSG00000094017	Gm13160	Gene	1	3.6061123355929383
ENSMUSG00000096544	Gm4617	Gene	1	3.872908401347644
ENSMUSG00000021550	2210016F16Rik	Gene	1	2.2959848276350803
ENSMUSG00000021814	Anxa7	Gene	1	0.3444019566857825
ENSMUSG00000024696	Lpxn	Gene	1	4.348728154231077
ENSMUSG00000027035	Cers6	Gene	1	3.26980536381123
ENSMUSG00000028037	Ifi44	Gene	1	0.9512227022419566
ENSMUSG00000028044	Cks1b	Gene	1	3.715546610531301
ENSMUSG00000028873	Cdca8	Gene	1	5.363606126137234
ENSMUSG00000030007	Cct7	Gene	1	2.394077880643197
ENSMUSG00000033099	Nol12	Gene	1	3.1191368915281377
ENSMUSG00000035042	Ccl5	Gene	1	7.119805738641443
ENSMUSG00000051375	Pcdh1	Gene	1	2.7319574734483885
ENSMUSG00000061731	Ext1	Gene	1	2.0362961292229915
ENSMUSG00000071516	H2ac13	Gene	1	4.818353921006862
ENSMUSG00000071649	B3gat3	Gene	1	1.1411421008132825
ENSMUSG00000073008	Gpr174	Gene	1	4.954196310386875
ENSMUSG00000073409	H2-Q6	Gene	1	3.736965594166207
ENSMUSG00000097514		Gene	1	3.9696263509564815
ENSMUSG00000001521	Tulp3	Gene	1	2.627683375705777
ENSMUSG00000007440	Pcdha10	Gene	1	3.658211482751794
ENSMUSG00000024534	Sncaip	Gene	1	2.564031842851556
ENSMUSG00000033021	Gmppa	Gene	1	3.454940735506277
ENSMUSG00000042156	Dzip1	Gene	1	3.454378390911012
ENSMUSG00000098912	1500004A13Rik	Gene	1	3.826548487290915
ENSMUSG00000019863	Qrsl1	Gene	1	0.6129768768907526
ENSMUSG00000020230	Prmt2	Gene	1	2.3975923648194346
ENSMUSG00000020393	Kremen1	Gene	1	0.6232590204832533
ENSMUSG00000021631	Mrps36-ps1	Gene	1	0.9518439618453468
ENSMUSG00000025006	Sorbs1	Gene	1	0.0511043409480063
ENSMUSG00000028541	B4galt2	Gene	1	3.90689059560852
ENSMUSG00000031504	Rab20	Gene	1	0.3257701611817563
ENSMUSG00000032621	Srek1	Gene	1	2.426137822078724
ENSMUSG00000036902	Neto2	Gene	1	3.852442811586142
ENSMUSG00000039914	Coq10a	Gene	1	1.4505797647413612
ENSMUSG00000039956	Mrap	Gene	1	0.2282689876731174
ENSMUSG00000040473	Cfap69	Gene	1	4.009984088572622
ENSMUSG00000041144	Dnah7b	Gene	1	4.824428435416546
ENSMUSG00000044067	Gpr22	Gene	1	0.6896598793878486
ENSMUSG00000045664	Cdc42ep2	Gene	1	3.293264336635218
ENSMUSG00000045694	Gm4997	Gene	1	1.2652679272986391
ENSMUSG00000045886	Pam16l	Gene	1	1.2349488926093333
ENSMUSG00000048732	Klhl11	Gene	1	3.39231742277876
ENSMUSG00000050503	Fbxl22	Gene	1	0.6024126001210917
ENSMUSG00000054178		Gene	1	3.89616418901546
ENSMUSG00000056679	Gpr173	Gene	1	6.108524456778169
ENSMUSG00000060882	Kcnd2	Gene	1	0.7579252128018528
ENSMUSG00000062588	Gm6104	Gene	1	1.8995186069521652
ENSMUSG00000063801	Ap3s2	Gene	1	2.6931839021382933
ENSMUSG00000064193	Gm4735	Gene	1	3.26084511461827
ENSMUSG00000067121	Gm7027	Gene	1	1.305588081830777
ENSMUSG00000070319	Eif3g	Gene	1	2.859969548221025
ENSMUSG00000070713	Hmgn2-ps	Gene	1	3.256069154920647
ENSMUSG00000071748	Styx-ps	Gene	1	1.8924468588451964
ENSMUSG00000080746	Rpsa-ps12	Gene	1	2.3734419065476686
ENSMUSG00000081100	Gm14630	Gene	1	2.8091459775835927
ENSMUSG00000081974	Gm11960	Gene	1	5.233619676759702
ENSMUSG00000082641	Rpl30-ps5	Gene	1	2.395524125679083
ENSMUSG00000083307	AA414768	Gene	1	2.602036014080097
ENSMUSG00000083911	Gm4342	Gene	1	2.47795030303417
ENSMUSG00000084111	Gm15710	Gene	1	1.7930706960513554
ENSMUSG00000097626	4921504A21Rik	Gene	1	1.4270101409449198
ENSMUSG00000097652	Mhrt	Gene	1	1.426458678358669
ENSMUSG00000011171	Vipr2	Gene	1	4.285402218862249
ENSMUSG00000015134	Aldh1a3	Gene	1	2.846087316546318
ENSMUSG00000026156	B3gat2	Gene	1	2.1292830169449672
ENSMUSG00000031149	Praf2	Gene	1	5.3365254711003205
ENSMUSG00000033209	Ttc28	Gene	1	1.848591955043851
ENSMUSG00000033487	Fndc3a	Gene	1	2.854802084460065
ENSMUSG00000034101	Ctnnd1	Gene	1	2.220510726742196
ENSMUSG00000038806	Sde2	Gene	1	3.162463263888972
ENSMUSG00000041020	Map7d2	Gene	1	3.761840262805236
ENSMUSG00000042369	Rbm45	Gene	1	0.6589630821649335
ENSMUSG00000048920	Fkrp	Gene	1	0.252766070379967
ENSMUSG00000050234	Gja4	Gene	1	4.344648171387445
ENSMUSG00000050730	Arhgap42	Gene	1	2.2691004065331475
ENSMUSG00000059049	Frem1	Gene	1	3.0307622537706878
ENSMUSG00000090551		Gene	1	7.011227255423254
ENSMUSG00000046782	Ttc6	Gene	1	3.353636954614701
ENSMUSG00000055817	Mta3	Gene	1	2.2289951561606958
ENSMUSG00000058706	0610030E20Rik	Gene	1	3.1760772284239067
ENSMUSG00000071713	Csf2rb	Gene	1	1.7725895038969277
ENSMUSG00000072620	Slfn2	Gene	1	0.1763006455855951
ENSMUSG00000083043	Gm13433	Gene	1	2.1292830169449664
ENSMUSG00000025192	Entpd7	Gene	1	2.287576590096585
ENSMUSG00000070803	Cited4	Gene	1	0.8799235480082501
ENSMUSG00000074398	Gm15441	Gene	1	5.672425341971496
ENSMUSG00000041966	Dcaf17	Gene	1	2.0191935652333104
ENSMUSG00000053436	Mapk14	Gene	1	1.5329517021446133
ENSMUSG00000084984	Far1os	Gene	1	5.700439718141093
ENSMUSG00000001946	Esam	Gene	1	2.0955436950934736
ENSMUSG00000002307	Daxx	Gene	1	1.3106422873408483
ENSMUSG00000006403	Adamts4	Gene	1	4.722178377168596
ENSMUSG00000020629	Adi1	Gene	1	0.4436066514756147
ENSMUSG00000025423	Pias2	Gene	1	1.5495571645899575
ENSMUSG00000026421	Csrp1	Gene	1	3.9437108691534553
ENSMUSG00000029544	Cabp1	Gene	1	2.215728691055437
ENSMUSG00000032290	Ptpn9	Gene	1	1.814696897398772
ENSMUSG00000039328	Rnf122	Gene	1	2.6809315592518788
ENSMUSG00000058603	Rpl28-ps1	Gene	1	2.9520235053439805
ENSMUSG00000069895	Atxn1l	Gene	1	1.1162530684958494
ENSMUSG00000076382		Gene	1	4.598419608790593
ENSMUSG00000078716	Tmem8b	Gene	1	0.0681715026415794
ENSMUSG00000082806	Rpl13-ps1	Gene	1	2.816577516274265
ENSMUSG00000093930	Hmgcs1	Gene	1	1.8806664276846408
ENSMUSG00000030471	Zdhhc13	Gene	1	0.5355964234001771
ENSMUSG00000042642	Flad1	Gene	1	0.4171208137793325
ENSMUSG00000028599	Tnfrsf1b	Gene	1	1.702047177962977
ENSMUSG00000059173	Pde1a	Gene	1	3.677221008573145
ENSMUSG00000081378	Rps13-ps4	Gene	1	1.7138889478851027
ENSMUSG00000082867	Gm15730	Gene	1	0.5837193338705244
ENSMUSG00000082951	Gm13359	Gene	1	2.058893689053569
ENSMUSG00000019518	Ap4m1	Gene	1	4.087462841250339
ENSMUSG00000018509	Cenpv	Gene	1	0.8194277543581796
ENSMUSG00000019874	Fabp7	Gene	1	4.082149041353871
ENSMUSG00000025089	Gfra1	Gene	1	4.169925001442312
ENSMUSG00000044813	Shb	Gene	1	0.4129390333948457
ENSMUSG00000054555	Adam12	Gene	1	4.270528942380718
ENSMUSG00000079671	2610203C22Rik	Gene	1	3.478047296804644
ENSMUSG00000021779	Thrb	TF	1	0.2223924213364485
ENSMUSG00000020592	Sdc1	Gene	1	4.214124805352848
ENSMUSG00000020747	Tmem94	Gene	1	0.0221389772692486
ENSMUSG00000023467	Tulp2	Gene	1	2.566346822553809
ENSMUSG00000028262	Clca3a2	Gene	1	6.768184324776926
ENSMUSG00000040007	Bahd1	Gene	1	1.2533410096299509
ENSMUSG00000041671	Pyroxd1	Gene	1	2.569855608330948
ENSMUSG00000042686	Jph1	Gene	1	0.4626904748702598
ENSMUSG00000044857	Lemd2	Gene	1	0.3361419541070631
ENSMUSG00000054206	Gzmm	Gene	1	1.1634987322828794
ENSMUSG00000070469	Adamtsl3	Gene	1	1.9370687442735424
ENSMUSG00000001555	Fkbp10	Gene	1	4.270601514379068
ENSMUSG00000007610	Gtpbp3	Gene	1	0.3797044261665636
ENSMUSG00000019437	Tlcd1	Gene	1	2.4493074013635887
ENSMUSG00000021952	Xpo4	Gene	1	1.7392906471124503
ENSMUSG00000024713	Pcsk5	Gene	1	2.2927817492278466
ENSMUSG00000028476	Reck	Gene	1	0.9619319591664812
ENSMUSG00000033327	Tnxb	Gene	1	3.034646142806892
ENSMUSG00000037206	Islr	Gene	1	1.4942831781307486
ENSMUSG00000046743	Fat4	Gene	1	2.846977694191197
ENSMUSG00000050914	Ankrd37	Gene	1	2.2061611505780325
ENSMUSG00000062184	Hs6st2	Gene	1	4.084428781160707
ENSMUSG00000063146	Clip2	Gene	1	2.145050332803282
ENSMUSG00000066438	Plekhd1	Gene	1	3.523561956057013
ENSMUSG00000071866	Ppia	Gene	1	3.309597292976642
ENSMUSG00000072949	Acot1	Gene	1	2.6486571760385456
ENSMUSG00000072964	Bhlhb9	Gene	1	3.139018959856597
ENSMUSG00000086442	Gm11722	Gene	1	5.189824558880018
ENSMUSG00000015647	Lama5	Gene	1	1.2449879504163397
ENSMUSG00000024989	Cep55	Gene	1	4.531901256969742
ENSMUSG00000036782	Klhl13	Gene	1	3.5215371205795227
ENSMUSG00000038544	Inip	Gene	1	2.525628361338754
ENSMUSG00000040029	Ipo8	Gene	1	2.0
ENSMUSG00000060467	Gm10080	Gene	1	1.8416177465741492
ENSMUSG00000061615	H2ac4	Gene	1	4.4278124341363
ENSMUSG00000062081	Gm6055	Gene	1	2.11343364922784
ENSMUSG00000074746	Pdzd8	Gene	1	1.7869473032956351
ENSMUSG00000081642	Gm13532	Gene	1	0.9930472393582336
ENSMUSG00000083179	Gm12693	Gene	1	2.603763698729418
ENSMUSG00000084817	Gm5526	Gene	1	1.974554983442537
ENSMUSG00000089999	Gm6485	Gene	1	0.8373956850060846
ENSMUSG00000096086	Gm4761	Gene	1	1.2495421695056803
ENSMUSG00000097234		Gene	1	3.2051144299046124
ENSMUSG00000015533	Itga2	Gene	1	1.767440552506554
ENSMUSG00000026377	Nifk	Gene	1	2.139724763666613
ENSMUSG00000026547	Tagln2	Gene	1	3.1336948394135327
ENSMUSG00000027327	1700037H04Rik	Gene	1	3.710806433699352
ENSMUSG00000027714	Exosc9	Gene	1	2.938599455335857
ENSMUSG00000028480	Glipr2	Gene	1	4.9404731961329
ENSMUSG00000030282	Cmas	Gene	1	2.7917580670065867
ENSMUSG00000030711	Sult1a1	Gene	1	1.3534137136021247
ENSMUSG00000035413	Tmem98	Gene	1	3.090853430451112
ENSMUSG00000038079	Tmem237	Gene	1	3.775293712825306
ENSMUSG00000039168	Dap	Gene	1	4.495900961617443
ENSMUSG00000039349	C130074G19Rik	Gene	1	2.9512227022419566
ENSMUSG00000039706	Ldb2	Gene	1	3.49842575025316
ENSMUSG00000042105	Inpp5f	Gene	1	2.9507190972287827
ENSMUSG00000046138	9930021J03Rik	Gene	1	2.024150899451069
ENSMUSG00000050243	Gm5446	Gene	1	3.214200638885462
ENSMUSG00000051359	Ncald	Gene	1	3.182820685434838
ENSMUSG00000058392	Rrp1b	Gene	1	3.442709917763397
ENSMUSG00000062611	Rps3a2	Gene	1	2.1196199195942462
ENSMUSG00000066626	Gm5121	Gene	1	3.6958796351951655
ENSMUSG00000069892	9930111J21Rik2	Gene	1	2.136235777586733
ENSMUSG00000071303	Rps8-ps1	Gene	1	1.9133746291787173
ENSMUSG00000080198	Rpl10a-ps4	Gene	1	1.8618808606909525
ENSMUSG00000081926	Gm15536	Gene	1	2.949182845712002
ENSMUSG00000085397	Gm13524	Gene	1	6.15650448567999
ENSMUSG00000090942	F830016B08Rik	Gene	1	0.6332176693283769
ENSMUSG00000095597	Rps7-ps3	Gene	1	1.9520066872862076
ENSMUSG00000098104	Gm6085	Gene	1	3.2650822344826533
ENSMUSG00000024411	Aqp4	Gene	1	0.2783011624871045
ENSMUSG00000025255	Zfhx4	Gene	1	5.497186540632715
ENSMUSG00000036073	Galt	Gene	1	1.4136602246722028
ENSMUSG00000054733	Msra	Gene	1	1.451695969857691
ENSMUSG00000056153	Socs6	Gene	1	1.7739319205201536
ENSMUSG00000026532	Spta1	Gene	1	0.6621820031830508
ENSMUSG00000082345	Gm13622	Gene	1	2.0423108048579657
ENSMUSG00000089788		Gene	1	1.4375522936166707
ENSMUSG00000027428	Rbbp9	Gene	1	2.1934289383479277
ENSMUSG00000028101	Pias3	Gene	1	2.645716531800253
ENSMUSG00000030677	Kif22	Gene	1	4.439111634257701
ENSMUSG00000030924	Rexo5	Gene	1	4.036658470578848
ENSMUSG00000036499	Eea1	Gene	1	2.189366303439499
ENSMUSG00000013150	Gfod2	Gene	1	4.11758664135422
ENSMUSG00000019845	Tube1	Gene	1	3.675565049502063
ENSMUSG00000021177	Tdp1	Gene	1	1.1729848011913695
ENSMUSG00000023911	Flywch2	Gene	1	2.5734668618833263
ENSMUSG00000044709	Gemin7	Gene	1	2.6478937564476137
ENSMUSG00000050587	Lrrc4c	Gene	1	4.662965012722429
ENSMUSG00000058542	Gm15590	Gene	1	1.4307497345499272
ENSMUSG00000060034	Ctf2	Gene	1	1.1179972093984514
ENSMUSG00000063875	Rps6-ps1	Gene	1	2.3086086583090246
ENSMUSG00000084133	Gm12856	Gene	1	6.599912842187128
ENSMUSG00000089682	Bcl2l2	Gene	1	0.2903925214542555
ENSMUSG00000025757	Hspa4l	Gene	1	0.3354862001820855
ENSMUSG00000027075	Slc43a1	Gene	1	3.274794119296267
ENSMUSG00000027959	Sass6	Gene	1	3.1764530444398096
ENSMUSG00000039704	Lmbrd2	Gene	1	1.9213901653036336
ENSMUSG00000044150	Bclaf3	Gene	1	3.197837747162719
ENSMUSG00000054604	Cggbp1	Gene	1	2.293628774081704
ENSMUSG00000070730	Rmdn3	Gene	1	3.225420114034016
ENSMUSG00000020251	Glt8d2	Gene	1	3.3877301532831083
ENSMUSG00000020928	Higd1b	Gene	1	3.450252191862901
ENSMUSG00000022231	Sema5a	Gene	1	4.254094768811616
ENSMUSG00000026478	Lamc1	Gene	1	3.3017812349802647
ENSMUSG00000030735	Gm9755	Gene	1	0.0437213774293177
ENSMUSG00000031239	Itm2a	Gene	1	4.60428560122069
ENSMUSG00000031636	Pdlim3	Gene	1	3.771686973344572
ENSMUSG00000033114	Slc35d2	Gene	1	4.347923303420306
ENSMUSG00000033216	Eefsec	Gene	1	2.6808579279434754
ENSMUSG00000036545	Adamts2	Gene	1	2.804735411504278
ENSMUSG00000043614	Vps37d	Gene	1	4.564784618783526
ENSMUSG00000052854	Nrk	Gene	1	6.87992354800825
ENSMUSG00000052920	Prkg1	Gene	1	3.718818247455947
ENSMUSG00000057054	Inca1	Gene	1	0.7094098716456445
ENSMUSG00000059776	Rpl13-ps6	Gene	1	3.178664851006472
ENSMUSG00000061062	Hdac1-ps	Gene	1	2.436517226689295
ENSMUSG00000069011	Gm10254	Gene	1	2.1654236092073718
ENSMUSG00000080002	Gm5566	Gene	1	0.4205126293449943
ENSMUSG00000081159	Gm6023	Gene	1	2.677865081939624
ENSMUSG00000082872	Gm15773	Gene	1	3.2176217434736083
ENSMUSG00000083812	Gm5054	Gene	1	2.7398481026993284
ENSMUSG00000083992	Gm11478	Gene	1	2.912298533976614
ENSMUSG00000091421	Gm4202	Gene	1	3.253078687131474
ENSMUSG00000020898	Ctc1	Gene	1	2.021437170662292
ENSMUSG00000027384	Ndufaf5	Gene	1	0.0582146139452941
ENSMUSG00000035142	Nubpl	Gene	1	0.77973387977194
ENSMUSG00000038712	Mindy1	Gene	1	2.0867613119192843
ENSMUSG00000052769	Gm9889	Gene	1	3.776103988073164
ENSMUSG00000083716	Gm13436	Gene	1	1.5862099673279673
ENSMUSG00000020790	Ankfy1	Gene	1	1.3860975133175213
ENSMUSG00000031789	Cngb1	Gene	1	1.4392850455255202
ENSMUSG00000032816	Igdcc4	Gene	1	3.855610090664825
ENSMUSG00000038174	Hycc2	Gene	1	2.2602357724811206
ENSMUSG00000041324	Inhba	Gene	1	4.830587228295321
ENSMUSG00000042043	Tbca	Gene	1	1.8276668094830888
ENSMUSG00000054693	Adam10	Gene	1	1.8386146646182748
ENSMUSG00000079317	Trappc2	Gene	1	1.3497460390271243
ENSMUSG00000029684	Wasl	Gene	1	1.6953562987199913
ENSMUSG00000030688	Stard10	Gene	1	1.0281968918306523
ENSMUSG00000033808	Tmem87a	Gene	1	2.992979572322227
ENSMUSG00000058729	Lin9	Gene	1	4.005624549193879
ENSMUSG00000027963	Extl2	Gene	1	2.271302021817396
ENSMUSG00000034321	Exosc1	Gene	1	3.2567298289795845
ENSMUSG00000035258	Abi3bp	Gene	1	2.801823816084376
ENSMUSG00000041120	Nbl1	Gene	1	2.968877482504219
ENSMUSG00000042895	Abra	Gene	1	0.7193715341514677
ENSMUSG00000056050	Mia3	Gene	1	2.045503287584756
ENSMUSG00000059970	Hspa2	Gene	1	2.66408121783876
ENSMUSG00000072966	Gprasp2	Gene	1	2.657112286476991
ENSMUSG00000074813	Morrbid	Gene	1	2.2792646488087325
ENSMUSG00000083364	Llph-ps2	Gene	1	2.607142735569933
ENSMUSG00000003346	Abhd17a	Gene	1	1.9510277431145848
ENSMUSG00000012076	Brms1l	Gene	1	2.788675815619751
ENSMUSG00000027634	Ndrg3	Gene	1	2.504085719854535
ENSMUSG00000030965	Abraxas2	Gene	1	3.352393375614413
ENSMUSG00000031712	Il15	Gene	1	0.4563782946597436
ENSMUSG00000016946	Kctd5	Gene	1	2.17687776208408
ENSMUSG00000028718	Stil	Gene	1	4.123382415505283
ENSMUSG00000024854	Pold4	Gene	1	2.895235754051384
ENSMUSG00000026482	Rgl1	Gene	1	1.934969118641952
ENSMUSG00000033961	Zfp446	Gene	1	4.504131426108112
ENSMUSG00000097131		Gene	1	3.5165755257409064
ENSMUSG00000019124	Scrn1	Gene	1	2.6161812313318764
ENSMUSG00000021965	Ska3	Gene	1	2.562936194391157
ENSMUSG00000028073	Pear1	Gene	1	2.0430687218918866
ENSMUSG00000030086	Chchd6	Gene	1	3.057610723170096
ENSMUSG00000033350	Chst2	Gene	1	2.584962500721156
ENSMUSG00000037434	Slc30a1	Gene	1	0.434402824145776
ENSMUSG00000039850	Endov	Gene	1	2.068895081211068
ENSMUSG00000044367	Slc16a13	Gene	1	3.4823927670806087
ENSMUSG00000046186	Cd109	Gene	1	2.908739020000887
ENSMUSG00000086331	Gm16310	Gene	1	6.768184324776926
ENSMUSG00000020973	Dnaaf2	Gene	1	3.0277153782118225
ENSMUSG00000028128	F3	Gene	1	0.0159415438690215
ENSMUSG00000030872	Gga2	Gene	1	2.500478342943972
ENSMUSG00000035455	Fignl1	Gene	1	4.566346822553809
ENSMUSG00000036661	Dennd3	Gene	1	0.5630135278875112
ENSMUSG00000038437	Mllt6	Gene	1	0.1625075298798286
ENSMUSG00000039018	Mtg1	Gene	1	1.1238285868528592
ENSMUSG00000040234	Tm7sf3	Gene	1	1.447880755965862
ENSMUSG00000050148	Ubqln2	Gene	1	1.091596640757352
ENSMUSG00000054115	Skp2	Gene	1	5.184875342908283
ENSMUSG00000054752	Fsd1l	Gene	1	0.6046738273489005
ENSMUSG00000057123	Gja5	Gene	1	3.311586150665903
ENSMUSG00000057147	Dph6	Gene	1	2.797781595350804
ENSMUSG00000057286	St6galnac2	Gene	1	2.0690416444296518
ENSMUSG00000070737	Tmem35b	Gene	1	3.891419186846078
ENSMUSG00000073154	9330158H04Rik	Gene	1	1.2540054400326683
ENSMUSG00000079469	Pigb	Gene	1	0.0896372124846758
ENSMUSG00000086688	Gm11560	Gene	1	1.8907177815395717
ENSMUSG00000089967	Gm16550	Gene	1	4.832890014164743
ENSMUSG00000021938	Pspc1	Gene	1	2.8298839510779823
ENSMUSG00000029516	Cit	Gene	1	3.494952334988561
ENSMUSG00000046223	Plaur	Gene	1	1.5649940844885597
ENSMUSG00000072980	Oip5	Gene	1	2.7398481026993275
ENSMUSG00000001120	Pcbp3	Gene	1	3.504994196017741
ENSMUSG00000025758	Plk4	Gene	1	3.969227651205183
ENSMUSG00000026854	Usp20	Gene	1	0.3511653161124588
ENSMUSG00000031617	Tmem184c	Gene	1	3.5021110016951136
ENSMUSG00000021811	Dnajc9	Gene	1	4.242650963675451
ENSMUSG00000022034	Esco2	Gene	1	5.303392143449935
ENSMUSG00000035041	Creb3l3	Gene	1	4.845490050944375
ENSMUSG00000064841	Gm26205	Gene	1	3.235888263820671
ENSMUSG00000089875	Etohd2	Gene	1	0.6384448309919257
ENSMUSG00000028018	Gstcd	Gene	1	2.2713020218173945
ENSMUSG00000032301	Psma4	Gene	1	2.001377713019762
ENSMUSG00000034848	Ttc21b	Gene	1	3.336775859294677
ENSMUSG00000056666	Retsat	Gene	1	0.6310321494171411
ENSMUSG00000069808	Tlcd3a	Gene	1	2.183066101130378
ENSMUSG00000007279	Scube2	Gene	1	0.302847353321658
ENSMUSG00000020571	Pdia6	Gene	1	2.316800785924528
ENSMUSG00000025784	Clec3b	Gene	1	2.647574478020836
ENSMUSG00000030306	Tmtc1	Gene	1	0.0340809952431069
ENSMUSG00000047205	Dusp18	Gene	1	0.372333048324605
ENSMUSG00000070044	Fam149a	Gene	1	2.680485111765448
ENSMUSG00000089940	Gm4117	Gene	1	2.685226624194585
ENSMUSG00000053825	Ppfia2	Gene	1	4.523561956057013
ENSMUSG00000014850	Msh3	Gene	1	4.040587533928719
ENSMUSG00000019971	Cep290	Gene	1	3.1917995010650744
ENSMUSG00000020811	Wscd1	Gene	1	1.1810259946755624
ENSMUSG00000021715	Cwc27	Gene	1	2.621488376746269
ENSMUSG00000021823	Vcl	Gene	1	2.933857643208789
ENSMUSG00000025245	Lztfl1	Gene	1	1.339137384919586
ENSMUSG00000026683	Nuf2	Gene	1	4.89616418901546
ENSMUSG00000032135	Mcam	Gene	1	2.5625155904015884
ENSMUSG00000032258	Lca5	Gene	1	4.736965594166207
ENSMUSG00000035107	Dcbld2	Gene	1	2.476942629797465
ENSMUSG00000039396	Neil3	Gene	1	3.777607578663552
ENSMUSG00000050989	Selenon	Gene	1	2.689257584909001
ENSMUSG00000058325	Dock1	Gene	1	2.958856775146396
ENSMUSG00000060935	Tmem263	Gene	1	2.457923312132019
ENSMUSG00000061482	H4c4	Gene	1	3.4754490159746663
ENSMUSG00000061589	Dot1l	Gene	1	0.5008982359326808
ENSMUSG00000085355	3010003L21Rik	Gene	1	2.280107919192736
ENSMUSG00000035585	Tsen34	Gene	1	1.7917749105901477
ENSMUSG00000023367	Tmem176a	Gene	1	1.9422514941921956
ENSMUSG00000034462	Pkd2	Gene	1	2.8506111083838714
ENSMUSG00000037370	Enpp1	Gene	1	2.3887718445850377
ENSMUSG00000040690	Col16a1	Gene	1	3.897430266359452
ENSMUSG00000050737	Ptges	Gene	1	4.352516414720785
ENSMUSG00000020674	Pxdn	Gene	1	2.4463523700347096
ENSMUSG00000027720	Il2	Gene	1	2.870162562357418
ENSMUSG00000028226	Mmp16	Gene	1	1.92181364664252
ENSMUSG00000031556	Tm2d2	Gene	1	2.157016412484424
ENSMUSG00000040152	Thbs1	Gene	1	2.621799268901527
ENSMUSG00000049047	Armcx3	Gene	1	2.8119480333580835
ENSMUSG00000079597	Cstdc4	Gene	1	5.7414669864011465
ENSMUSG00000083022	Rps15a-ps6	Gene	1	0.8409838977246267
ENSMUSG00000008226	Scrn3	Gene	1	0.933657505171304
ENSMUSG00000013415	Igf2bp1	Gene	1	3.59352451422458
ENSMUSG00000093979	Gm2237	Gene	1	2.728928275100788
ENSMUSG00000098107	Gm27007	Gene	1	5.906890595608519
ENSMUSG00000020709	Adap2	Gene	1	1.854149133536545
ENSMUSG00000031548	Sfrp1	Gene	1	5.597371287412237
ENSMUSG00000033488	Cryzl2	Gene	1	2.9870609442925025
ENSMUSG00000039220	Ppp1r10	Gene	1	4.14803697701033
ENSMUSG00000044224	Dnajc21	Gene	1	0.7854513768484406
ENSMUSG00000085636	Gm11769	Gene	1	5.149747119504682
ENSMUSG00000097039	Pvt1	Gene	1	2.569855608330948
ENSMUSG00000027014	Cwc22	Gene	1	2.674229838818244
ENSMUSG00000018572	Phf23	Gene	1	1.885310065023006
ENSMUSG00000029992	Gfpt1	Gene	1	3.2244402499853058
ENSMUSG00000030527	Crtc3	Gene	1	1.9236246113683189
ENSMUSG00000022995	Enah	Gene	1	1.1711866500062236
ENSMUSG00000024835	Coro1b	Gene	1	1.7058168955955413
ENSMUSG00000030727	Rabep2	Gene	1	3.606024116248987
ENSMUSG00000031387	Renbp	Gene	1	2.6092100469678323
ENSMUSG00000042050	Dync2i1	Gene	1	3.774188058122404
ENSMUSG00000044147	Arf6	Gene	1	2.1767205629511643
ENSMUSG00000030551	Nr2f2	TF	1	2.7942095460006824
ENSMUSG00000001750	Tcirg1	Gene	1	0.5060111593263343
ENSMUSG00000021013	Ttc8	Gene	1	2.591446534291354
ENSMUSG00000027848	Olfml3	Gene	1	3.239650410757388
ENSMUSG00000047747	Rnf150	Gene	1	0.4500648842787633
ENSMUSG00000049537	Tecrl	Gene	1	3.680485111765448
ENSMUSG00000054072	Iigp1	Gene	1	0.641599562364247
ENSMUSG00000098641		Gene	1	2.472820995864476
ENSMUSG00000018736	Ndel1	Gene	1	2.045722131193461
ENSMUSG00000025981	Coq10b	Gene	1	0.3479233034203064
ENSMUSG00000033031	Cip2a	Gene	1	3.4828192844646138
ENSMUSG00000040220	Gas8	Gene	1	3.8579809951275728
ENSMUSG00000020268	Lyrm7	Gene	1	0.4789208633108313
ENSMUSG00000020614	Fam20a	Gene	1	2.845490050944375
ENSMUSG00000061613	U2af1	Gene	1	2.196169100692839
ENSMUSG00000087201	Gm15261	Gene	1	3.662965012722429
ENSMUSG00000021519	Mterf3	Gene	1	0.3283258660855122
ENSMUSG00000031878	Nae1	Gene	1	2.072512499784368
ENSMUSG00000044734	Serpinb1a	Gene	1	2.871219071394356
ENSMUSG00000018076	Med13l	Gene	1	1.8066700442660155
ENSMUSG00000026463	Atp2b4	Gene	1	2.328255714859374
ENSMUSG00000028763	Hspg2	Gene	1	1.079785996616879
ENSMUSG00000029475	Kdm2b	Gene	1	1.9685674921633431
ENSMUSG00000031816	Mthfsd	Gene	1	1.9457796090021129
ENSMUSG00000032744	Heyl	Gene	1	3.2309544348398718
ENSMUSG00000034021	Pds5b	Gene	1	2.814600110120318
ENSMUSG00000035069	Oma1	Gene	1	0.5592322256277384
ENSMUSG00000074136	4930513N10Rik	Gene	1	1.0154921761529163
ENSMUSG00000079083	Jrkl	Gene	1	2.940528192308806
ENSMUSG00000024235	Map3k8	Gene	1	1.8972970473704016
ENSMUSG00000027219	Slc28a2	Gene	1	0.6437204003218611
ENSMUSG00000030042	Pole4	Gene	1	1.6178844872831313
ENSMUSG00000041997	Tlk1	Gene	1	2.39231742277876
ENSMUSG00000076617	Ighm	Gene	1	0.6014506235097254
ENSMUSG00000080006	Rps19-ps7	Gene	1	2.1254902650976675
ENSMUSG00000095150	Rps19-ps13	Gene	1	3.049308751057469
ENSMUSG00000022623	Shank3	Gene	1	0.6062036482953257
ENSMUSG00000023008	Fmnl3	Gene	1	2.042813083538973
ENSMUSG00000034667	Xpot	Gene	1	0.2416607550412273
ENSMUSG00000038047	Haus6	Gene	1	2.953684807087459
ENSMUSG00000041782	Lad1	Gene	1	0.5758602936139043
ENSMUSG00000053137	Mapk11	Gene	1	1.7212839719339366
ENSMUSG00000097261	4930532G15Rik	Gene	1	6.584962500721156
ENSMUSG00000028032	Papss1	Gene	1	1.7385328893131655
ENSMUSG00000062248	Cks2	Gene	1	1.9649935501720872
ENSMUSG00000028479	Gne	Gene	1	1.7916344639358377
ENSMUSG00000000489	Pdgfb	Gene	1	0.5684474139381388
ENSMUSG00000025551	Fgf14	Gene	1	3.303780748177103
ENSMUSG00000025922	Rpl7-ps8	Gene	1	2.346571832557178
ENSMUSG00000033458	Fan1	Gene	1	3.539733246728158
ENSMUSG00000033792	Atp7a	Gene	1	1.7391834194160245
ENSMUSG00000035735	Dagla	Gene	1	0.2508081035005345
ENSMUSG00000036676	Tmtc3	Gene	1	2.110747065507539
ENSMUSG00000040022	Rab11fip2	Gene	1	2.4999648477133203
ENSMUSG00000040455	Usp45	Gene	1	1.141596278383819
ENSMUSG00000045667	Smtnl2	Gene	1	1.7875916672361738
ENSMUSG00000067377	Tspan6	Gene	1	3.0363418470637207
ENSMUSG00000080776	Gm12174	Gene	1	1.7340888334106437
ENSMUSG00000083692	Gm9575	Gene	1	2.86188847102611
ENSMUSG00000089762	Ier5l	Gene	1	1.445139531068263
ENSMUSG00000020936	Nmt1	Gene	1	2.067882472280824
ENSMUSG00000024078	Ttc27	Gene	1	0.2990137029393604
ENSMUSG00000024429	Gnl1	Gene	1	2.4957687713917
ENSMUSG00000027012	Dync1i2	Gene	1	2.4695030311381334
ENSMUSG00000029175	Slc35f6	Gene	1	1.1768777620840796
ENSMUSG00000034480	Diaph2	Gene	1	2.2120809140402926
ENSMUSG00000054381	Zfp747	Gene	1	2.9358696625802843
ENSMUSG00000054435	Gimap4	Gene	1	2.1934033047908805
ENSMUSG00000066057	Gm1976	Gene	1	1.9813843218326523
ENSMUSG00000071711	Mpst	Gene	1	2.48669848440629
ENSMUSG00000035572	Dcaf10	Gene	1	2.8358300906680824
ENSMUSG00000079610	Ankrd39	Gene	1	3.1169761214933525
ENSMUSG00000087270	Gm12983	Gene	1	0.97500562053313
ENSMUSG00000051978	Erich1	Gene	1	1.997640727126078
ENSMUSG00000006288	Ttc5	Gene	1	0.7328959298571593
ENSMUSG00000039357	Fut11	Gene	1	1.850696056155905
ENSMUSG00000041126	H2az2	Gene	1	2.1332250655701035
ENSMUSG00000020561	Polr1f	Gene	1	2.57302288740963
ENSMUSG00000022842	Ece2	Gene	1	2.418501354582414
ENSMUSG00000031245	Hmgn5	Gene	1	2.1656880085558416
ENSMUSG00000032215	Rsl24d1	Gene	1	0.3942789391120467
ENSMUSG00000050394	Armcx6	Gene	1	4.983293667267601
ENSMUSG00000079470	Utp14b	Gene	1	4.0
ENSMUSG00000081888	Spcs2-ps	Gene	1	1.566872043738261
ENSMUSG00000015790	Surf1	Gene	1	1.599559876934114
ENSMUSG00000024378	Stard4	Gene	1	2.509861045480438
ENSMUSG00000028078	Dclk2	Gene	1	2.374395514781498
ENSMUSG00000030515	Tarsl2	Gene	1	0.415037499278843
ENSMUSG00000031093	Dock11	Gene	1	3.142293882465122
ENSMUSG00000038146	Notch3	Gene	1	2.835075679616054
ENSMUSG00000041308	Sntb2	Gene	1	2.9541963103868767
ENSMUSG00000041696	Rasl12	Gene	1	2.630766190334281
ENSMUSG00000053646	Plxnb1	Gene	1	0.294620748891627
ENSMUSG00000072809	9330160F10Rik	Gene	1	2.963474123974886
ENSMUSG00000021969	Zdhhc20	Gene	1	2.89110759836759
ENSMUSG00000022064	Pibf1	Gene	1	1.8942053359774016
ENSMUSG00000022579	Gpihbp1	Gene	1	1.7872194765820542
ENSMUSG00000056209	Npm3	Gene	1	3.2963214387512974
ENSMUSG00000062284	Gm6030	Gene	1	1.3675587891119605
ENSMUSG00000078427	Sarnp	Gene	1	2.2767032376055525
ENSMUSG00000078606	Gvin2	Gene	1	0.6055990312798549
ENSMUSG00000004730	Adgre1	Gene	1	2.0460123977568365
ENSMUSG00000008435	Rdh13	Gene	1	0.2521870235968011
ENSMUSG00000021719	Rgs7bp	Gene	1	2.5738790015921404
ENSMUSG00000026832	Cytip	Gene	1	0.3048545815284216
ENSMUSG00000028992	Nmnat1	Gene	1	0.019452362666172
ENSMUSG00000031465	Angpt2	Gene	1	3.3686661547141146
ENSMUSG00000031629	Cenpu	Gene	1	6.632995197142957
ENSMUSG00000044770	Scml4	Gene	1	2.881944238478288
ENSMUSG00000049191	Rtl5	Gene	1	3.087462841250339
ENSMUSG00000050271	Prag1	Gene	1	2.3118275049183925
ENSMUSG00000053063	Clec12a	Gene	1	1.3611875253345893
ENSMUSG00000069515	Lyz1	Gene	1	1.2708539102930931
ENSMUSG00000070605	Zfp992	Gene	1	2.3031915323057763
ENSMUSG00000004934	Pias4	Gene	1	1.721024050297185
ENSMUSG00000007950	Abhd8	Gene	1	1.584962500721156
ENSMUSG00000026915	Strbp	Gene	1	2.1324502960236487
ENSMUSG00000033955	Tnks1bp1	Gene	1	3.1393239593743045
ENSMUSG00000038587	Akap12	Gene	1	4.413427835399506
ENSMUSG00000041777	Cir1	Gene	1	2.7663665106067654
ENSMUSG00000066829	Zfp810	Gene	1	2.306103127725679
ENSMUSG00000030494	Rhpn2	Gene	1	2.247927513443585
ENSMUSG00000031904	Slc7a6	Gene	1	2.642909849930435
ENSMUSG00000033152	Podxl2	Gene	1	4.292781749227846
ENSMUSG00000054387	Mdm4	Gene	1	3.757169164889387
ENSMUSG00000069309	H2ac22	Gene	1	4.71822903158462
ENSMUSG00000017550	Atad5	Gene	1	4.337581359198847
ENSMUSG00000024795	Kif20b	Gene	1	4.560311835660077
ENSMUSG00000027502	Rtf2	Gene	1	2.0426443374084933
ENSMUSG00000030062	Rpn1	Gene	1	2.7038420911916123
ENSMUSG00000031453	Rasa3	Gene	1	3.194114467009382
ENSMUSG00000061143	Maml3	Gene	1	3.498250867527825
ENSMUSG00000021578	Ccdc127	Gene	1	2.395177076918001
ENSMUSG00000030780	Rusf1	Gene	1	2.11999977611063
ENSMUSG00000002846	Timmdc1	Gene	1	0.2069293039486428
ENSMUSG00000020137	Thap2	Gene	1	1.4988058569714413
ENSMUSG00000035437	Rabgap1	Gene	1	2.0952993354823057
ENSMUSG00000060879	Gm6564	Gene	1	1.5547622629454567
ENSMUSG00000063568	Jazf1	Gene	1	4.087462841250339
ENSMUSG00000046550	Spin2c	Gene	1	7.870364719583405
ENSMUSG00000084999	Gm15839	Gene	1	5.930737337562887
ENSMUSG00000025215	Tlx1	Gene	1	3.8508565606941914
ENSMUSG00000030733	Sh2b1	Gene	1	1.2152679869030667
ENSMUSG00000031517	Gpm6a	Gene	1	1.353636954614701
ENSMUSG00000031972	Acta1	Gene	1	0.1825330954725785
ENSMUSG00000036087	Slain2	Gene	1	0.0346540690276846
ENSMUSG00000039542	Ncam1	Gene	1	4.947977787651717
ENSMUSG00000041231	Ublcp1	Gene	1	2.3519109611030773
ENSMUSG00000095217	H2bc15	Gene	1	3.429987840744816
ENSMUSG00000022157	Mcpt8	Gene	1	6.727920454563199
ENSMUSG00000028923	Necap2	Gene	1	3.629705206603858
ENSMUSG00000029003	Mad2l2	Gene	1	2.9955586572182256
ENSMUSG00000030272	Camk1	Gene	1	0.0743055587286871
ENSMUSG00000031673	Cdh11	Gene	1	2.289340168387082
ENSMUSG00000049336	Tenm2	Gene	1	3.049243519019849
ENSMUSG00000062591	Tubb4a	Gene	1	2.894290558828885
ENSMUSG00000062609	Kcnj15	Gene	1	2.893834442783072
ENSMUSG00000083183	Gm15575	Gene	1	3.309855262586788
ENSMUSG00000091549	Gm6548	Gene	1	0.3107875372821613
ENSMUSG00000074115	Saa1	Gene	1	7.129283016944966
ENSMUSG00000087600	Pmepa1os	Gene	1	5.643856189774724
ENSMUSG00000002055	Spag5	Gene	1	4.572251448971603
ENSMUSG00000021886	Gpr65	Gene	1	0.1873701359017223
ENSMUSG00000026650	Meig1	Gene	1	1.2294818461227672
ENSMUSG00000034757	Tmub2	Gene	1	2.9124287791499484
ENSMUSG00000038555	Reep2	Gene	1	4.350497247084133
ENSMUSG00000055421	Pcdh9	Gene	1	4.622930350920178
ENSMUSG00000057554	Lgals8	Gene	1	2.871153338380516
ENSMUSG00000061778	Mospd2	Gene	1	1.0647056893878153
ENSMUSG00000063253	Scoc	Gene	1	2.242291978774153
ENSMUSG00000074802	Gas2l3	Gene	1	2.2291339992155024
ENSMUSG00000081325	Gm12599	Gene	1	2.356021293555772
ENSMUSG00000090084	Srpx	Gene	1	3.839776399749982
ENSMUSG00000006342	Susd2	Gene	1	3.158429362604483
ENSMUSG00000019539	Rcn3	Gene	1	3.928581783427264
ENSMUSG00000022464	Slc38a4	Gene	1	1.6652923160838569
ENSMUSG00000023075	Akirin1	Gene	1	2.654503433974233
ENSMUSG00000028464	Tpm2	Gene	1	4.354685044047567
ENSMUSG00000032271	Nnmt	Gene	1	4.151874275636948
ENSMUSG00000033066	Gas7	Gene	1	3.028310396023377
ENSMUSG00000038580	Sct	Gene	1	6.014950341465972
ENSMUSG00000061684	Rpl21-ps8	Gene	1	2.412204319721601
ENSMUSG00000075266	Cenpw	Gene	1	3.148863385914482
ENSMUSG00000001016	Ilf2	Gene	1	2.829696089812006
ENSMUSG00000014329	Bicc1	Gene	1	3.618533650785073
ENSMUSG00000044702	Palb2	Gene	1	4.828519532055647
ENSMUSG00000020486	Septin4	Gene	1	2.905340749719951
ENSMUSG00000021911	Parg	Gene	1	2.6438561897747244
ENSMUSG00000026516	Nvl	Gene	1	3.5514099410101307
ENSMUSG00000031591	Asah1	Gene	1	2.576076537489568
ENSMUSG00000038534	Osbpl7	Gene	1	2.4562291865989536
ENSMUSG00000042106	Inka1	Gene	1	2.650569723196796
ENSMUSG00000062376	Borcs7	Gene	1	2.3800426953115856
ENSMUSG00000075014	Gm10800	Gene	1	5.395818261771276
ENSMUSG00000095891	Gm10717	Gene	1	5.6293566200796095
ENSMUSG00000008658	Rbfox1	Gene	1	0.7326201238902428
ENSMUSG00000016554	Eif3d	Gene	1	1.6581723476749328
ENSMUSG00000019303	Psmc3ip	Gene	1	3.1301987231267008
ENSMUSG00000020546	Stxbp4	Gene	1	4.459431618637297
ENSMUSG00000024070	Prkd3	Gene	1	2.097969770249541
ENSMUSG00000024870	Rab1b	Gene	1	2.811207247553209
ENSMUSG00000028228	Cpne3	Gene	1	1.9325870785909824
ENSMUSG00000030214	Plbd1	Gene	1	1.382469636822413
ENSMUSG00000032911	Cspg4	Gene	1	2.9546663201779326
ENSMUSG00000039680	Mrps6	Gene	1	1.4879768853523103
ENSMUSG00000045665	Mfsd5	Gene	1	2.7889176738009285
ENSMUSG00000056071	S100a9	Gene	1	0.2159775817730196
ENSMUSG00000060198	Gm11353	Gene	1	2.4826515232540025
ENSMUSG00000070343	Gm10288	Gene	1	2.0249837612354664
ENSMUSG00000071657	Bscl2	Gene	1	2.995308304675277
ENSMUSG00000080806	Gm13005	Gene	1	3.206200387833862
ENSMUSG00000080823	Atp5l-ps2	Gene	1	0.8580145403241293
ENSMUSG00000080831	Gm12529	Gene	1	0.6030238824487242
ENSMUSG00000081043	Gm11512	Gene	1	2.957280008349126
ENSMUSG00000081153	Gm11401	Gene	1	1.506569505767814
ENSMUSG00000082258	Gm15289	Gene	1	0.1699250014423121
ENSMUSG00000082634	Gm12900	Gene	1	3.044242837961484
ENSMUSG00000083076	Gm11408	Gene	1	0.2039308854889103
ENSMUSG00000083116	Gm13410	Gene	1	3.3219280948873617
ENSMUSG00000083341	Gm14238	Gene	1	1.3957285197824945
ENSMUSG00000083804	Gm13676	Gene	1	2.687700606310414
ENSMUSG00000084830	Gm14539	Gene	1	0.1675576371443696
ENSMUSG00000085442	Gm3362	Gene	1	1.1859820633859943
ENSMUSG00000086229	Gm4887	Gene	1	2.402964666978269
ENSMUSG00000007987	Ift22	Gene	1	3.088255748684912
ENSMUSG00000020098	Pcbd1	Gene	1	5.768184324776927
ENSMUSG00000031165	Was	Gene	1	2.7052567344388683
ENSMUSG00000031578	Mak16	Gene	1	2.362873644886278
ENSMUSG00000087492	Gm15700	Gene	1	6.3750394313469245
ENSMUSG00000024935	Slc1a1	Gene	1	1.7929037657600633
ENSMUSG00000030683	Sez6l2	Gene	1	2.757908854138707
ENSMUSG00000031669	Gins3	Gene	1	5.029747343394053
ENSMUSG00000031883	Car7	Gene	1	0.1757272875088453
ENSMUSG00000035236	Scai	Gene	1	1.493737740674618
ENSMUSG00000041329	Atp1b2	Gene	1	2.8560514842864078
ENSMUSG00000046794	Ppp1r3b	Gene	1	0.2344652536370235
ENSMUSG00000054728	Phactr1	Gene	1	3.314001179115733
ENSMUSG00000072568	Lratd2	Gene	1	0.3879256536616022
ENSMUSG00000018672	Copz2	Gene	1	3.2670614706701766
ENSMUSG00000021686	Ap3b1	Gene	1	2.7577573957712573
ENSMUSG00000022861	Dgkg	Gene	1	4.870364719583405
ENSMUSG00000033767	Tmem131l	Gene	1	2.75106579121106
ENSMUSG00000036672	Cenpt	Gene	1	2.187627003175772
ENSMUSG00000037605	Adgrl3	Gene	1	4.27527800158854
ENSMUSG00000038305	Spats2l	Gene	1	3.3981939891154287
ENSMUSG00000039960	Rhou	Gene	1	3.4932463316295417
ENSMUSG00000041570	Camsap2	Gene	1	2.1227029915197058
ENSMUSG00000042271	Nxt2	Gene	1	3.0841951274164288
ENSMUSG00000072762	4930522L14Rik	Gene	1	2.462971976342545
ENSMUSG00000039759	Thap3	Gene	1	2.833089295198402
ENSMUSG00000046949	Nqo2	Gene	1	1.3899465183160142
ENSMUSG00000086837	Gm16618	Gene	1	6.228818690495881
ENSMUSG00000021007	Spata7	Gene	1	1.4537179674429035
ENSMUSG00000024889	Rce1	Gene	1	2.3826821259664595
ENSMUSG00000025937	Lactb2	Gene	1	0.3792874743296419
ENSMUSG00000028469	Npr2	Gene	1	0.793125485753464
ENSMUSG00000037827	Gm5884	Gene	1	0.6749947015836293
ENSMUSG00000038349	Plcl1	Gene	1	3.941897045436432
ENSMUSG00000038406	Scaf1	Gene	1	3.2284689038434493
ENSMUSG00000062075	Lmnb2	Gene	1	1.1312445332782524
ENSMUSG00000018537	Pcgf2	Gene	1	3.5077946401986964
ENSMUSG00000026196	Bard1	Gene	1	6.252665432450248
ENSMUSG00000037885	Stk35	Gene	1	2.2912312976644458
ENSMUSG00000043858		Gene	1	2.9083695245344323
ENSMUSG00000060962	Dmkn	Gene	1	3.887525270741588
ENSMUSG00000087403	Kantr	Gene	1	3.1813297647145613
ENSMUSG00000090877	Hspa1b	Gene	1	1.5087414850377705
ENSMUSG00000091405	H4c14	Gene	1	3.613307126415118
ENSMUSG00000037379	Spon2	Gene	1	3.7562929528746096
ENSMUSG00000045672	Col27a1	Gene	1	3.4188290784412176
ENSMUSG00000027994	Mcub	Gene	1	2.81942775435818
ENSMUSG00000032725	Folr2	Gene	1	0.2787771423795409
ENSMUSG00000060063	Alox5ap	Gene	1	1.1458068274811437
ENSMUSG00000079419	Ms4a6c	Gene	1	1.2100721497005802
ENSMUSG00000037725	Ckap2	Gene	1	3.406301652214462
ENSMUSG00000081885	Gm13231	Gene	1	2.698468374121009
ENSMUSG00000082491	Gm5909	Gene	1	2.5858494943186567
ENSMUSG00000028576	Ift74	Gene	1	3.508146903670325
ENSMUSG00000039058	Ak5	Gene	1	4.392317422778761
ENSMUSG00000066979	Bub3	Gene	1	2.3379064220268084
ENSMUSG00000024969	Mark2	Gene	1	2.1292830169449672
ENSMUSG00000031819	Emc8	Gene	1	2.7253256786103317
ENSMUSG00000039844	Rapgef1	Gene	1	0.880100628534791
ENSMUSG00000012443	Kif11	Gene	1	3.757966895095441
ENSMUSG00000030469	Zfp719	Gene	1	2.426264754702098
ENSMUSG00000032740	Ccdc88a	Gene	1	2.766522480254816
ENSMUSG00000038379	Ttk	Gene	1	4.577955711616097
ENSMUSG00000011589	Fsd1	Gene	1	5.357552004618084
ENSMUSG00000039137	Whrn	Gene	1	1.0297473433940525
ENSMUSG00000077549	Snord71	Gene	1	3.169925001442312
ENSMUSG00000082192	Gm14719	Gene	1	4.392317422778761
ENSMUSG00000021379	Id4	TF	1	2.2326607567902754
ENSMUSG00000031397	Tktl1	Gene	1	3.0
ENSMUSG00000048330	Ric3	Gene	1	3.342392197447078
ENSMUSG00000043889	Gm8399	Gene	1	1.931884975075388
ENSMUSG00000048355	Arxes1	Gene	1	4.265344566520994
ENSMUSG00000070427	Il18bp	Gene	1	0.0
ENSMUSG00000091747		Gene	1	3.319177483871328
ENSMUSG00000000125	Wnt3	Gene	1	2.3923174227787607
ENSMUSG00000084384	Gm12251	Gene	1	0.6517684284073901
ENSMUSG00000024084	Qpct	Gene	1	3.7092206036833018
ENSMUSG00000036446	Lum	Gene	1	3.020705246826955
ENSMUSG00000046844	Vat1l	Gene	1	3.115477217419937
ENSMUSG00000082896	Gm5844	Gene	1	2.77868061332878
ENSMUSG00000086155	9430041J12Rik	Gene	1	1.584962500721156
ENSMUSG00000079595	Gm7260	Gene	1	1.584962500721156
ENSMUSG00000081499	Gm12517	Gene	1	1.273501404884862
ENSMUSG00000007783	Cpt1c	Gene	1	2.5769251816557377
ENSMUSG00000003929	Zfp81	TF	1	2.1399302611444746
ENSMUSG00000078815	Cacng6	Gene	1	3.906890595608519
ENSMUSG00000005373	Mlxipl	TF	1	2.9012218455218264
ENSMUSG00000068747	Sort1	Gene	1	2.3901463237371336
ENSMUSG00000056487	Mettl7a2	Gene	1	1.1154772174199357
ENSMUSG00000067608	Pcna-ps2	Gene	1	1.9709603270486475
ENSMUSG00000027168	Pax6	TF	1	1.871266685877797
ENSMUSG00000064497		Gene	1	1.0
ENSMUSG00000098058	Gm8529	Gene	1	5.542258049766918
ENSMUSG00000061387	Or10w1	Gene	1	2.0
ENSMUSG00000035849	Krt222	Gene	1	0.1963972128035038
ENSMUSG00000059912	Rpl21-ps6	Gene	1	3.768184324776926
ENSMUSG00000024617	Camk2a	Gene	1	0.4201084888262656
ENSMUSG00000045008	9030612E09Rik	Gene	1	0.1604646721932461
ENSMUSG00000060019	Gm10073	Gene	1	1.5719581307079729
ENSMUSG00000081164	Gm8722	Gene	1	1.9963705765993085
ENSMUSG00000089819	Gm15679	Gene	1	1.584962500721156
ENSMUSG00000092072	Gm4540	Gene	1	2.0796416411295944
ENSMUSG00000096973	Gm5974	Gene	1	2.426264754702098
ENSMUSG00000045034	Ankrd34b	Gene	1	0.9240511467667004
ENSMUSG00000082243	Gm3810	Gene	1	2.0
ENSMUSG00000015340	Cybb	Gene	1	0.8818185736516853
ENSMUSG00000069439	Gm8444	Gene	1	2.3948437052343063
ENSMUSG00000083407	Gm13176	Gene	1	5.683384553961362
ENSMUSG00000030237	Slco1a4	Gene	1	3.906890595608519
ENSMUSG00000022571	Pycrl	Gene	1	2.6363093807213778
ENSMUSG00000045799	Gm9800	Gene	1	3.67392880198517
ENSMUSG00000063651	Cnfn	Gene	1	1.584962500721156
ENSMUSG00000075015	Gm10801	Gene	1	5.051280504943694
ENSMUSG00000078960		Gene	1	3.0297473433940523
ENSMUSG00000029379	Cxcl3	Gene	1	3.321928094887362
ENSMUSG00000051172	Or52e15	Gene	1	1.584962500721156
ENSMUSG00000082016	Pgam1-ps2	Gene	1	2.050331675550144
ENSMUSG00000025815	Dhtkd1	Gene	1	0.0687127500840141
ENSMUSG00000074401		Gene	1	2.0
ENSMUSG00000020198	Ap3d1	Gene	1	2.1391894077172857
ENSMUSG00000049929	Lpar4	Gene	1	3.5358944580852105
ENSMUSG00000068647	Or4f54	Gene	1	1.0
ENSMUSG00000022496	Tnfrsf17	Gene	1	3.4594316186372973
ENSMUSG00000054021	Sirt5	Gene	1	1.1120585071924722
ENSMUSG00000017897	Eya2	Gene	1	3.432959407276106
ENSMUSG00000036502	Tmem255a	Gene	1	4.286881147788162
ENSMUSG00000037112	Sik2	Gene	1	2.106915203916512
ENSMUSG00000049357	Brd8dc	Gene	1	4.727920454563199
ENSMUSG00000055675	Kbtbd11	Gene	1	1.242360837569044
ENSMUSG00000082878	Gm12583	Gene	1	3.0213105062454124
ENSMUSG00000026971	Itgb6	Gene	1	2.8595848808301625
ENSMUSG00000026443	Lrrn2	Gene	1	2.7369655941662057
ENSMUSG00000090216	Gm16549	Gene	1	2.0
ENSMUSG00000023764	Sfi1	Gene	1	0.0126000367796335
ENSMUSG00000030209	Grin2b	Gene	1	2.2016338611696504
ENSMUSG00000082886	Gm5386	Gene	1	3.857980995127572
ENSMUSG00000087331	1810021B22Rik	Gene	1	0.5579954531208866
ENSMUSG00000027694	Gm8325	Gene	1	3.4256676374215687
ENSMUSG00000053687	Dpep2	Gene	1	2.9448584458075384
ENSMUSG00000033124	Atg9a	Gene	1	0.2727309044441579
ENSMUSG00000045104	Ldhb-ps	Gene	1	1.584962500721156
ENSMUSG00000062093	Gm5088	Gene	1	0.7058550616261758
ENSMUSG00000097987	Gm17786	Gene	1	2.706896880367472
ENSMUSG00000025538	Sumf2	Gene	1	2.2937312030567103
ENSMUSG00000019846	Lama4	Gene	1	3.2161726340017065
ENSMUSG00000062896	Rpl31-ps11	Gene	1	1.5759737174939
ENSMUSG00000067870	Rpl31-ps8	Gene	1	2.083885716762124
ENSMUSG00000020295	Hbq1a	Gene	1	4.0
ENSMUSG00000085991	Gm11479	Gene	1	1.0
ENSMUSG00000006442	Srm	Gene	1	5.108192535681366
ENSMUSG00000033910	Gucy1a1	Gene	1	3.7218587017759983
ENSMUSG00000084149	Gm12944	Gene	1	2.252387161634285
ENSMUSG00000090122	Kcne1l	Gene	1	2.7078192485066888
ENSMUSG00000095260		Gene	1	3.0
ENSMUSG00000000632	Sez6	Gene	1	2.7880543660986685
ENSMUSG00000000701	Tcl1b5	Gene	1	1.0
ENSMUSG00000025610	Map3k7cl	Gene	1	5.971543553950772
ENSMUSG00000019820	Utrn	Gene	1	1.6120009665563106
ENSMUSG00000088670		Gene	1	1.584962500721156
ENSMUSG00000003119	Cdk12	Gene	1	3.2617410888122738
ENSMUSG00000081434	Gm14165	Gene	1	2.234321666173269
ENSMUSG00000085812	Gm15843	Gene	1	1.5946126707548762
ENSMUSG00000081049	Rps24-ps3	Gene	1	0.886233574853625
ENSMUSG00000081620	Gm14633	Gene	1	2.451695969857692
ENSMUSG00000097991	Gm7656	Gene	1	2.5305147166987805
ENSMUSG00000068324	Gm10029	Gene	1	0.608809242675524
ENSMUSG00000000215	Ins2	Gene	1	5.754887502163468
ENSMUSG00000079773		Gene	1	3.718818247455947
ENSMUSG00000002346	Slc25a42	Gene	1	1.868755466721748
ENSMUSG00000000157	Itgb2l	Gene	1	2.678071905112638
ENSMUSG00000022100	Xpo7	Gene	1	2.1358834280817733
ENSMUSG00000082383	Gm9670	Gene	1	4.369233809665719
ENSMUSG00000094800		Gene	1	3.4633275376586976
ENSMUSG00000041119	Pde9a	Gene	1	1.438884241233212
ENSMUSG00000063739	Gm4963	Gene	1	0.6619522397493611
ENSMUSG00000083554	Gm6645	Gene	1	3.448900951145128
ENSMUSG00000030545	Pex11a	Gene	1	0.9541963103868748
ENSMUSG00000059654	Reg1	Gene	1	1.584962500721156
ENSMUSG00000079108	Srp54c	Gene	1	2.268754478581396
ENSMUSG00000006675	P4htm	Gene	1	0.9068905956085188
ENSMUSG00000051723	Rpl31-ps13	Gene	1	2.0550413635579616
ENSMUSG00000083261	Gm7816	Gene	1	2.8967680303378067
ENSMUSG00000051116	Gm8121	Gene	1	0.2859088720863809
ENSMUSG00000056144	Trim34a	Gene	1	0.0931094043914813
ENSMUSG00000025477	Inpp5a	Gene	1	0.602344578949392
ENSMUSG00000083769	Gm11689	Gene	1	2.245112497836532
ENSMUSG00000003282	Plag1	TF	1	3.321928094887362
ENSMUSG00000014498	Ankrd52	Gene	1	2.839959587489532
ENSMUSG00000057626		Gene	1	0.8960144402021637
ENSMUSG00000081316	Gm16205	Gene	1	5.231564067234698
ENSMUSG00000039209	Rpl39l	Gene	1	2.321928094887362
ENSMUSG00000076355		Gene	1	3.276124405274237
ENSMUSG00000018486	Wnt9b	Gene	1	2.369233809665719
ENSMUSG00000018381	Abi3	Gene	1	0.9569312781081144
ENSMUSG00000045215	Asxl3	Gene	1	3.1043366598147357
ENSMUSG00000066407	Gm10263	Gene	1	1.265120555620603
ENSMUSG00000076360		Gene	1	4.34478076594118
ENSMUSG00000080718	Gm8019	Gene	1	3.0537497128001743
ENSMUSG00000081671	Gm13167	Gene	1	4.627273305579121
ENSMUSG00000097552	Rps19-ps12	Gene	1	3.846916640655815
ENSMUSG00000026641	Usf1	TF	1	1.6780719051126374
ENSMUSG00000009654	Oit3	Gene	1	3.0588936890535683
ENSMUSG00000043398	Gpr135	Gene	1	2.263034405833794
ENSMUSG00000079002		Gene	1	1.006986430316107
ENSMUSG00000087029	Gm14133	Gene	1	4.614709844115208
ENSMUSG00000090027	Gm15740	Gene	1	1.9068905956085187
ENSMUSG00000018907	Alox12e	Gene	1	3.4594316186372973
ENSMUSG00000021908	Ncoa4-ps	Gene	1	0.1819543030253392
ENSMUSG00000030491	Tdrd12	Gene	1	7.266786540694901
ENSMUSG00000078922	Tgtp1	Gene	1	3.1906835616091103
ENSMUSG00000003123	Lipe	Gene	1	0.0362961292229897
ENSMUSG00000016496	Cd274	Gene	1	0.9259994185562236
ENSMUSG00000078377	Gm4294	Gene	1	1.9266732077990567
ENSMUSG00000081242	Gm15719	Gene	1	4.614709844115208
ENSMUSG00000021275	Tecpr2	Gene	1	1.7229926516136027
ENSMUSG00000083512	Gm12749	Gene	1	3.1632303488683045
ENSMUSG00000000381	Wap	Gene	1	1.0
ENSMUSG00000087863		Gene	1	2.0
ENSMUSG00000015342	Xk	Gene	1	0.8624964762500653
ENSMUSG00000020545	Lrrc72	Gene	1	1.0
ENSMUSG00000034205	Loxl2	Gene	1	4.300155985552276
ENSMUSG00000015812	Gnrh1	Gene	1	0.0473057147783562
ENSMUSG00000029014	Dnajc2	Gene	1	2.4264252770990247
ENSMUSG00000062542	Syt9	Gene	1	2.662965012722429
ENSMUSG00000032372	Plscr2	Gene	1	0.4388842412332119
ENSMUSG00000024384	Iws1	Gene	1	2.7406881151197275
ENSMUSG00000083547	Gm13321	Gene	1	1.8014543206179203
ENSMUSG00000026950	Neb	Gene	1	1.781819829950467
ENSMUSG00000021020		Gene	1	0.7731014999116415
ENSMUSG00000062012	Zfp13	Gene	1	3.321928094887362
ENSMUSG00000031775	Pllp	Gene	1	4.807354922057604
ENSMUSG00000086846	Gm13642	Gene	1	1.6954620419867077
ENSMUSG00000014782	Plekhg4	Gene	1	3.087462841250339
ENSMUSG00000061371	Zfp873	Gene	1	5.106199403831926
ENSMUSG00000042770	Hebp1	Gene	1	3.35453276031929
ENSMUSG00000096158	Gm21827	Gene	1	2.6322682154995127
ENSMUSG00000085399	Foxd2os	Gene	1	3.1996723448363653
ENSMUSG00000008461	Fut1	Gene	1	2.321928094887362
ENSMUSG00000090308	Gm5174	Gene	1	1.584962500721156
ENSMUSG00000021636	Marveld2	Gene	1	1.6629650127224291
ENSMUSG00000028602	Tnfrsf8	Gene	1	1.807354922057604
ENSMUSG00000001943	Vsig2	Gene	1	0.605140382658786
ENSMUSG00000002814	Top3a	Gene	1	3.5109619192773804
ENSMUSG00000048745	Or6c33	Gene	1	2.321928094887362
ENSMUSG00000076364		Gene	1	1.0356239097307212
ENSMUSG00000083215	Rbmx2-ps	Gene	1	3.542968412056529
ENSMUSG00000083200	Gm15066	Gene	1	3.4594316186372973
ENSMUSG00000082348	Gm12807	Gene	1	4.189824558880018
ENSMUSG00000088244	Gm25909	Gene	1	1.584962500721156
ENSMUSG00000030976	Tex36	Gene	1	1.0
ENSMUSG00000030616	Sytl2	Gene	1	4.675749525564061
ENSMUSG00000052730	Gm5111	Gene	1	4.0
ENSMUSG00000069919	Hba-a1	Gene	1	2.206700942453441
ENSMUSG00000021708	Rasgrf2	Gene	1	0.6951454184715784
ENSMUSG00000020299	4930524B15Rik	Gene	1	2.0
ENSMUSG00000031109	Enox2	Gene	1	2.306160779029045
ENSMUSG00000016481	Cr1l	Gene	1	2.234465253637022
ENSMUSG00000003153	Slc2a3	Gene	1	1.4988058569714413
ENSMUSG00000047935	Sox1ot	Gene	1	2.0588936890535683
ENSMUSG00000008734	Gprc5b	Gene	1	3.273018494406416
ENSMUSG00000047347	Tdg-ps	Gene	1	2.914374529132312
ENSMUSG00000030623	Prss23os	Gene	1	1.0
ENSMUSG00000020916	Krt36	Gene	1	4.247927513443585
ENSMUSG00000084060	Gm16412	Gene	1	1.179216280134666
ENSMUSG00000032119	Hinfp	TF	1	2.7004397181410926
ENSMUSG00000002033	Cd3g	Gene	1	1.4988058569714413
ENSMUSG00000016028	Celsr1	Gene	1	0.2909712823369172
ENSMUSG00000005950	P2rx5	Gene	1	2.502500340529183
ENSMUSG00000070564	Ntn5	Gene	1	2.584962500721156
ENSMUSG00000044757	Gm6430	Gene	1	3.1357767790304667
ENSMUSG00000078656	Vps25	Gene	1	1.2294818461227672
ENSMUSG00000017064	Prl5a1	Gene	1	1.0
ENSMUSG00000095712		Gene	1	2.0
ENSMUSG00000028589	Cfap107	Gene	1	1.0
ENSMUSG00000017723	Wfdc2	Gene	1	1.0
ENSMUSG00000028996	Rbp7	Gene	1	2.4416459004655096
ENSMUSG00000034164	Emid1	Gene	1	3.76128527336162
ENSMUSG00000039684	Gm5422	Gene	1	2.142413437873741
ENSMUSG00000082895	Rpsa-ps9	Gene	1	2.5952651604622847
ENSMUSG00000028707	Dmbx1	TF	1	2.201633861169651
ENSMUSG00000031129	Slc9a9	Gene	1	0.3649968167792483
ENSMUSG00000065698	Gm25409	Gene	1	1.0
ENSMUSG00000002897	Il17ra	Gene	1	0.9941709211978028
ENSMUSG00000028990	Lzic	Gene	1	2.4947646917495776
ENSMUSG00000063754	Gm10136	Gene	1	2.1025036858293653
ENSMUSG00000083380	Ndufb4c	Gene	1	1.918009981063145
ENSMUSG00000083974	Gm16053	Gene	1	0.7842713089445628
