## Supplement 3 (P7 CM vs. P28 CM) for "AGEAS: Automated Machine Learning based Genetic Regulatory Element Extraction System": grps_importances.csv (part 1 of 2)

	importance
ENSMUSG00000026003_ENSMUSG00000001280	25.74931429327862
ENSMUSG00000007656_ENSMUSG00000001280	3.2271823810540194
ENSMUSG00000001280_ENSMUSG00000000563	1.4897273363175458
ENSMUSG00000020821_ENSMUSG00000001280	1.487638268812144
ENSMUSG00000064369_ENSMUSG00000019768	1.4864495037282865
ENSMUSG00000024913_ENSMUSG00000001280	1.4730657741950055
ENSMUSG00000062908_ENSMUSG00000001280	1.4424566608281746
ENSMUSG00000062981_ENSMUSG00000001280	1.4201770180145272
ENSMUSG00000016427_ENSMUSG00000001280	1.3237055005633456
ENSMUSG00000025428_ENSMUSG00000001280	1.3131643039771494
ENSMUSG00000061904_ENSMUSG00000001280	1.3023815929439286
ENSMUSG00000006818_ENSMUSG00000001280	1.3012805768227056
ENSMUSG00000029632_ENSMUSG00000001280	1.287871454415265
ENSMUSG00000051747_ENSMUSG00000001280	1.275648778784745
ENSMUSG00000026526_ENSMUSG00000001280	1.272620049701014
ENSMUSG00000060002_ENSMUSG00000001280	1.2388162529695472
ENSMUSG00000078812_ENSMUSG00000001280	1.229054027128678
ENSMUSG00000024099_ENSMUSG00000001280	1.2112322203057375
ENSMUSG00000083820_ENSMUSG00000001280	1.2100384398505823
ENSMUSG00000030695_ENSMUSG00000001280	1.1912691795121315
ENSMUSG00000064348_ENSMUSG00000001280	1.1893257349627555
ENSMUSG00000040752_ENSMUSG00000001280	1.1524737608541316
ENSMUSG00000025393_ENSMUSG00000019768	1.139337942049858
ENSMUSG00000024661_ENSMUSG00000001280	1.1271697822612432
ENSMUSG00000035458_ENSMUSG00000001280	1.1246480278949864
ENSMUSG00000031818_ENSMUSG00000001280	1.1125582846955693
ENSMUSG00000070493_ENSMUSG00000019768	1.1011345967073871
ENSMUSG00000031231_ENSMUSG00000019768	1.095696748005038
ENSMUSG00000036880_ENSMUSG00000001280	1.0949667058891592
ENSMUSG00000024049_ENSMUSG00000019768	1.0860214229880076
ENSMUSG00000059534_ENSMUSG00000001280	1.0500551185632792
ENSMUSG00000064337_ENSMUSG00000001280	1.0402971985768907
ENSMUSG00000023944_ENSMUSG00000001280	1.038719413619956
ENSMUSG00000026568_ENSMUSG00000019768	1.034583717596124
ENSMUSG00000019768_ENSMUSG00000016427	1.026846141963064
ENSMUSG00000083863_ENSMUSG00000001280	1.0153042272744657
ENSMUSG00000005683_ENSMUSG00000001280	0.9849398842553766
ENSMUSG00000007892_ENSMUSG00000001280	0.9833654874590316
ENSMUSG00000033060_ENSMUSG00000001280	0.9712722279238666
ENSMUSG00000064341_ENSMUSG00000019768	0.9630321068978
ENSMUSG00000023020_ENSMUSG00000001280	0.9630155197633018
ENSMUSG00000020402_ENSMUSG00000001280	0.949790674768926
ENSMUSG00000020163_ENSMUSG00000001280	0.9482830487606222
ENSMUSG00000096449_ENSMUSG00000001280	0.9437305974393028
ENSMUSG00000064365_ENSMUSG00000001280	0.9349019441432006
ENSMUSG00000059534_ENSMUSG00000019768	0.9338387673104463
ENSMUSG00000019768_ENSMUSG00000016252	0.9311065090186328
ENSMUSG00000023089_ENSMUSG00000001280	0.9288444900392897
ENSMUSG00000038462_ENSMUSG00000019768	0.9230707267089682
ENSMUSG00000045983_ENSMUSG00000001280	0.9215816775536447
ENSMUSG00000064372_ENSMUSG00000001280	0.91922431485624
ENSMUSG00000031231_ENSMUSG00000001280	0.9182617346379288
ENSMUSG00000021606_ENSMUSG00000001280	0.9164042424481368
ENSMUSG00000044080_ENSMUSG00000001280	0.9137462241186655
ENSMUSG00000037916_ENSMUSG00000001280	0.9091620941971859
ENSMUSG00000030869_ENSMUSG00000001280	0.9047737315387782
ENSMUSG00000011257_ENSMUSG00000001280	0.8996505127910809
ENSMUSG00000024608_ENSMUSG00000001280	0.8941708841685893
ENSMUSG00000041028_ENSMUSG00000001280	0.8845323580052031
ENSMUSG00000003072_ENSMUSG00000001280	0.8721778602979324
ENSMUSG00000020321_ENSMUSG00000001280	0.8661847618771834
ENSMUSG00000038615_ENSMUSG00000001280	0.8629523279319785
ENSMUSG00000018770_ENSMUSG00000001280	0.8494954134444328
ENSMUSG00000031059_ENSMUSG00000001280	0.8477472385165312
ENSMUSG00000068487_ENSMUSG00000001280	0.8469641542852083
ENSMUSG00000022450_ENSMUSG00000001280	0.8431199176953775
ENSMUSG00000022890_ENSMUSG00000019768	0.8416053937781595
ENSMUSG00000080836_ENSMUSG00000001280	0.8377198093712915
ENSMUSG00000096842_ENSMUSG00000001280	0.8236271981289782
ENSMUSG00000004610_ENSMUSG00000001280	0.8167749106774359
ENSMUSG00000022354_ENSMUSG00000019768	0.8132972972343291
ENSMUSG00000026817_ENSMUSG00000001280	0.8058708935816548
ENSMUSG00000015733_ENSMUSG00000001280	0.8033831762158267
ENSMUSG00000032399_ENSMUSG00000001280	0.799285397964677
ENSMUSG00000083563_ENSMUSG00000001280	0.797032367682421
ENSMUSG00000064338_ENSMUSG00000001280	0.7912301038096908
ENSMUSG00000064367_ENSMUSG00000001280	0.7856598695173063
ENSMUSG00000027288_ENSMUSG00000001280	0.7850472135851467
ENSMUSG00000035242_ENSMUSG00000001280	0.784081393223962
ENSMUSG00000064348_ENSMUSG00000019768	0.7805801974204003
ENSMUSG00000091537_ENSMUSG00000001280	0.7783884866053022
ENSMUSG00000064343_ENSMUSG00000019768	0.7708993872933627
ENSMUSG00000019768_ENSMUSG00000002416	0.769717614504198
ENSMUSG00000022186_ENSMUSG00000001280	0.7662215577576296
ENSMUSG00000032060_ENSMUSG00000001280	0.7611415081626203
ENSMUSG00000023861_ENSMUSG00000001280	0.7546780415227662
ENSMUSG00000028367_ENSMUSG00000001280	0.7515315027555896
ENSMUSG00000004980_ENSMUSG00000001280	0.7457043280701402
ENSMUSG00000026260_ENSMUSG00000001280	0.7352210819180263
ENSMUSG00000061518_ENSMUSG00000001280	0.7248819250101384
ENSMUSG00000040666_ENSMUSG00000001280	0.7247083390550818
ENSMUSG00000064345_ENSMUSG00000001280	0.7232477773140417
ENSMUSG00000033161_ENSMUSG00000001280	0.7220919759689955
ENSMUSG00000028820_ENSMUSG00000001280	0.718226816094389
ENSMUSG00000051747_ENSMUSG00000019768	0.711429197184624
ENSMUSG00000022110_ENSMUSG00000001280	0.7060827539520148
ENSMUSG00000021843_ENSMUSG00000019768	0.7036947081495597
ENSMUSG00000006219_ENSMUSG00000001280	0.6994773409697782
ENSMUSG00000035674_ENSMUSG00000001280	0.6961453436979391
ENSMUSG00000037152_ENSMUSG00000001280	0.6916584749333051
ENSMUSG00000063077_ENSMUSG00000001280	0.6910511659023304
ENSMUSG00000020022_ENSMUSG00000001280	0.6894750824593178
ENSMUSG00000021798_ENSMUSG00000019768	0.6892663720573131
ENSMUSG00000021290_ENSMUSG00000001280	0.6868070277202637
ENSMUSG00000054428_ENSMUSG00000001280	0.6809038860146046
ENSMUSG00000021290_ENSMUSG00000019768	0.6766896941103316
ENSMUSG00000023175_ENSMUSG00000001280	0.6731678314964951
ENSMUSG00000022186_ENSMUSG00000019768	0.6720205839891781
ENSMUSG00000032330_ENSMUSG00000001280	0.6688457914370586
ENSMUSG00000064351_ENSMUSG00000001280	0.66770299135833
ENSMUSG00000045983_ENSMUSG00000019768	0.6661081432605489
ENSMUSG00000054452_ENSMUSG00000001280	0.6595021747900117
ENSMUSG00000041548_ENSMUSG00000001280	0.6584248484125644
ENSMUSG00000064367_ENSMUSG00000019768	0.6573686214032474
ENSMUSG00000013593_ENSMUSG00000001280	0.6519377703811763
ENSMUSG00000040752_ENSMUSG00000019768	0.6454528367784133
ENSMUSG00000006356_ENSMUSG00000001280	0.640885331262636
ENSMUSG00000026895_ENSMUSG00000001280	0.6356626440154008
ENSMUSG00000027566_ENSMUSG00000001280	0.6337678038647876
ENSMUSG00000059447_ENSMUSG00000001280	0.633338324393457
ENSMUSG00000020483_ENSMUSG00000001280	0.6279682175877579
ENSMUSG00000019768_ENSMUSG00000015568	0.6157891185534713
ENSMUSG00000035329_ENSMUSG00000001280	0.6103884439087711
ENSMUSG00000019768_ENSMUSG00000006057	0.6085338510534709
ENSMUSG00000098973_ENSMUSG00000001280	0.6070917781684153
ENSMUSG00000008136_ENSMUSG00000001280	0.6065561490392644
ENSMUSG00000034566_ENSMUSG00000001280	0.6001211128041153
ENSMUSG00000024208_ENSMUSG00000001280	0.5941118041161298
ENSMUSG00000025465_ENSMUSG00000001280	0.5938218961565166
ENSMUSG00000019768_ENSMUSG00000017778	0.5921542000544784
ENSMUSG00000046330_ENSMUSG00000001280	0.5916942643554062
ENSMUSG00000016319_ENSMUSG00000001280	0.5915176188735736
ENSMUSG00000091831_ENSMUSG00000001280	0.5869733063887587
ENSMUSG00000032314_ENSMUSG00000001280	0.578674517606301
ENSMUSG00000037152_ENSMUSG00000019768	0.5733860228403723
ENSMUSG00000084168_ENSMUSG00000001280	0.5723215308156833
ENSMUSG00000081485_ENSMUSG00000019768	0.571412379265034
ENSMUSG00000026202_ENSMUSG00000001280	0.5703647177071421
ENSMUSG00000022803_ENSMUSG00000001280	0.5685539955124651
ENSMUSG00000031461_ENSMUSG00000019768	0.5668890082907871
ENSMUSG00000045690_ENSMUSG00000001280	0.562571145733944
ENSMUSG00000019787_ENSMUSG00000001280	0.5623203203451199
ENSMUSG00000064347_ENSMUSG00000019768	0.558045196791706
ENSMUSG00000029467_ENSMUSG00000001280	0.5573282812933134
ENSMUSG00000007097_ENSMUSG00000001280	0.5563067360664306
ENSMUSG00000062070_ENSMUSG00000001280	0.5509430042384237
ENSMUSG00000026414_ENSMUSG00000019768	0.5450395148533882
ENSMUSG00000001280_ENSMUSG00000000399	0.5405916318565938
ENSMUSG00000031543_ENSMUSG00000001280	0.5370947681497763
ENSMUSG00000055762_ENSMUSG00000001280	0.5359951163135503
ENSMUSG00000064345_ENSMUSG00000019768	0.5359118931798988
ENSMUSG00000062006_ENSMUSG00000001280	0.5322366031631348
ENSMUSG00000024197_ENSMUSG00000001280	0.5304609646526045
ENSMUSG00000029918_ENSMUSG00000001280	0.5185858328750853
ENSMUSG00000030541_ENSMUSG00000019768	0.5178197099612396
ENSMUSG00000037710_ENSMUSG00000001280	0.5177806369433496
ENSMUSG00000073838_ENSMUSG00000001280	0.5171947942897919
ENSMUSG00000028116_ENSMUSG00000019768	0.5167015312384982
ENSMUSG00000018796_ENSMUSG00000001280	0.5152192251738066
ENSMUSG00000036371_ENSMUSG00000001280	0.514557663379777
ENSMUSG00000022477_ENSMUSG00000019768	0.5145129751722288
ENSMUSG00000028691_ENSMUSG00000001280	0.5095445520038631
ENSMUSG00000053768_ENSMUSG00000001280	0.5074135744758389
ENSMUSG00000001280_ENSMUSG00000001175	0.5051850128031189
ENSMUSG00000064337_ENSMUSG00000019768	0.5036019129374918
ENSMUSG00000064302_ENSMUSG00000019768	0.5011763779326853
ENSMUSG00000062691_ENSMUSG00000001280	0.4988659201639375
ENSMUSG00000064372_ENSMUSG00000019768	0.4955655488130508
ENSMUSG00000038412_ENSMUSG00000001280	0.49442787641389435
ENSMUSG00000027668_ENSMUSG00000001280	0.4940972551007717
ENSMUSG00000020741_ENSMUSG00000001280	0.48308018886718473
ENSMUSG00000064341_ENSMUSG00000001280	0.48221936184178665
ENSMUSG00000024038_ENSMUSG00000001280	0.48170221281716885
ENSMUSG00000034842_ENSMUSG00000001280	0.4797986873765115
ENSMUSG00000001334_ENSMUSG00000001280	0.47294141545358587
ENSMUSG00000064342_ENSMUSG00000001280	0.4720364786593919
ENSMUSG00000084178_ENSMUSG00000001280	0.4710598085807146
ENSMUSG00000064343_ENSMUSG00000001280	0.46904871752292676
ENSMUSG00000083563_ENSMUSG00000019768	0.4670370550768469
ENSMUSG00000001911_ENSMUSG00000001280	0.4632855983063025
ENSMUSG00000061462_ENSMUSG00000001280	0.4608297619562601
ENSMUSG00000098178_ENSMUSG00000019768	0.4586532976211397
ENSMUSG00000064344_ENSMUSG00000001280	0.45773092937800497
ENSMUSG00000018286_ENSMUSG00000001280	0.45545018975540286
ENSMUSG00000030996_ENSMUSG00000019768	0.45449650077109244
ENSMUSG00000039103_ENSMUSG00000001280	0.45262723945132755
ENSMUSG00000019768_ENSMUSG00000009863	0.4493011674116395
ENSMUSG00000038375_ENSMUSG00000001280	0.44793587662818185
ENSMUSG00000053819_ENSMUSG00000001280	0.4475769813900214
ENSMUSG00000042541_ENSMUSG00000001280	0.446239578816802
ENSMUSG00000070493_ENSMUSG00000001280	0.44577403153618694
ENSMUSG00000035268_ENSMUSG00000001280	0.44540822178899747
ENSMUSG00000028518_ENSMUSG00000001280	0.4423181236492505
ENSMUSG00000021178_ENSMUSG00000001280	0.44044746691240966
ENSMUSG00000019768_ENSMUSG00000019179	0.4388309150603787
ENSMUSG00000049327_ENSMUSG00000001280	0.4384811246053363
ENSMUSG00000009621_ENSMUSG00000001280	0.438384394216725
ENSMUSG00000031626_ENSMUSG00000019768	0.4380501314878787
ENSMUSG00000060002_ENSMUSG00000019768	0.43680097803120904
ENSMUSG00000064371_ENSMUSG00000001280	0.4358203107452307
ENSMUSG00000031447_ENSMUSG00000001280	0.4353441441658482
ENSMUSG00000028603_ENSMUSG00000001280	0.4328711000415574
ENSMUSG00000090733_ENSMUSG00000001280	0.4327928535084595
ENSMUSG00000045160_ENSMUSG00000001280	0.43164631139425647
ENSMUSG00000025290_ENSMUSG00000019768	0.42868974693664547
ENSMUSG00000025781_ENSMUSG00000001280	0.42404280766816405
ENSMUSG00000019768_ENSMUSG00000004558	0.42120120590926885
ENSMUSG00000061477_ENSMUSG00000001280	0.420877100533574
ENSMUSG00000063457_ENSMUSG00000001280	0.41867498012715176
ENSMUSG00000038170_ENSMUSG00000010175	0.4172116376241161
ENSMUSG00000039219_ENSMUSG00000001280	0.4133687930524514
ENSMUSG00000031633_ENSMUSG00000001280	0.41299907674972325
ENSMUSG00000026853_ENSMUSG00000001280	0.4117214215427472
ENSMUSG00000094249_ENSMUSG00000019768	0.4109458790840712
ENSMUSG00000025795_ENSMUSG00000001280	0.41055737890256216
ENSMUSG00000019768_ENSMUSG00000003316	0.4102496551209835
ENSMUSG00000058427_ENSMUSG00000026628	0.41000115216026484
ENSMUSG00000028234_ENSMUSG00000001280	0.4096781871152544
ENSMUSG00000044792_ENSMUSG00000001280	0.4092179976772914
ENSMUSG00000027406_ENSMUSG00000001280	0.4082001815890766
ENSMUSG00000006676_ENSMUSG00000001280	0.40678820939150934
ENSMUSG00000020664_ENSMUSG00000001280	0.40508176449366123
ENSMUSG00000057322_ENSMUSG00000001280	0.4044628128624722
ENSMUSG00000024803_ENSMUSG00000001280	0.4024667774828185
ENSMUSG00000032518_ENSMUSG00000001280	0.4018489179974005
ENSMUSG00000083832_ENSMUSG00000001280	0.40148365931086755
ENSMUSG00000030557_ENSMUSG00000020390	0.4009795733012482
ENSMUSG00000057657_ENSMUSG00000001280	0.40032239862467395
ENSMUSG00000002379_ENSMUSG00000001280	0.3994146981742344
ENSMUSG00000041028_ENSMUSG00000019768	0.39757336452279857
ENSMUSG00000031715_ENSMUSG00000026568	0.39754793243857095
ENSMUSG00000096942_ENSMUSG00000001280	0.39736304561703684
ENSMUSG00000053898_ENSMUSG00000019768	0.39700051906087747
ENSMUSG00000019768_ENSMUSG00000006356	0.3961005350843941
ENSMUSG00000050856_ENSMUSG00000001280	0.39503734368552557
ENSMUSG00000020664_ENSMUSG00000019768	0.3944681980742807
ENSMUSG00000032786_ENSMUSG00000001280	0.392073214366348
ENSMUSG00000021606_ENSMUSG00000019768	0.3918678150450958
ENSMUSG00000001280_ENSMUSG00000000740	0.39057674648202817
ENSMUSG00000065947_ENSMUSG00000019768	0.3893521429477998
ENSMUSG00000081228_ENSMUSG00000019768	0.3892743461350398
ENSMUSG00000040952_ENSMUSG00000001280	0.3862536933074164
ENSMUSG00000030869_ENSMUSG00000019768	0.3859689813598111
ENSMUSG00000014606_ENSMUSG00000001280	0.38539057528821374
ENSMUSG00000026087_ENSMUSG00000019768	0.384844985068299
ENSMUSG00000064344_ENSMUSG00000019768	0.38444772202982946
ENSMUSG00000021748_ENSMUSG00000001280	0.38379763356945157
ENSMUSG00000019179_ENSMUSG00000001280	0.382680589958656
ENSMUSG00000029661_ENSMUSG00000002265	0.38260387166953713
ENSMUSG00000046516_ENSMUSG00000019768	0.37755558746784684
ENSMUSG00000079641_ENSMUSG00000001280	0.37511380996395105
ENSMUSG00000034994_ENSMUSG00000001280	0.37394032879307404
ENSMUSG00000026878_ENSMUSG00000001280	0.37247640121180753
ENSMUSG00000022519_ENSMUSG00000001280	0.3706106320506336
ENSMUSG00000028273_ENSMUSG00000019768	0.368881088340543
ENSMUSG00000024073_ENSMUSG00000001280	0.36864629303782215
ENSMUSG00000022551_ENSMUSG00000001280	0.36661788059906447
ENSMUSG00000046516_ENSMUSG00000001280	0.36641602433427206
ENSMUSG00000037062_ENSMUSG00000001280	0.3655280684238328
ENSMUSG00000033065_ENSMUSG00000019768	0.36390930457984083
ENSMUSG00000020585_ENSMUSG00000001280	0.36319569120354284
ENSMUSG00000039103_ENSMUSG00000019768	0.35863212989339033
ENSMUSG00000023150_ENSMUSG00000001280	0.3577054228536451
ENSMUSG00000001280_ENSMUSG00000000171	0.35432044207790253
ENSMUSG00000036570_ENSMUSG00000001280	0.35107401849941805
ENSMUSG00000023460_ENSMUSG00000001280	0.3480205020818243
ENSMUSG00000020372_ENSMUSG00000001280	0.347681189117336
ENSMUSG00000056692_ENSMUSG00000030557	0.3455837375092101
ENSMUSG00000031987_ENSMUSG00000001280	0.34530876401740335
ENSMUSG00000022820_ENSMUSG00000001280	0.34415994503537034
ENSMUSG00000030884_ENSMUSG00000001280	0.3430246793873222
ENSMUSG00000067274_ENSMUSG00000001280	0.3421061765507019
ENSMUSG00000028081_ENSMUSG00000001280	0.3404146449356208
ENSMUSG00000050608_ENSMUSG00000019768	0.33978917698178757
ENSMUSG00000026032_ENSMUSG00000001280	0.33891381717451313
ENSMUSG00000068523_ENSMUSG00000001280	0.3382652952023003
ENSMUSG00000064369_ENSMUSG00000028639	0.33482506981982924
ENSMUSG00000026043_ENSMUSG00000002265	0.3346224071446216
ENSMUSG00000019768_ENSMUSG00000000563	0.334609899450445
ENSMUSG00000071014_ENSMUSG00000001280	0.3340285642170965
ENSMUSG00000078572_ENSMUSG00000001280	0.3319711603518833
ENSMUSG00000003970_ENSMUSG00000001280	0.3296750736034181
ENSMUSG00000024997_ENSMUSG00000001280	0.32569062170411306
ENSMUSG00000091989_ENSMUSG00000019768	0.3250850728042569
ENSMUSG00000028648_ENSMUSG00000001280	0.3245769204936673
ENSMUSG00000032366_ENSMUSG00000001280	0.32385620283838445
ENSMUSG00000006333_ENSMUSG00000001280	0.3230675648100071
ENSMUSG00000063882_ENSMUSG00000001280	0.3212818911441436
ENSMUSG00000056692_ENSMUSG00000019768	0.32004363499647204
ENSMUSG00000045103_ENSMUSG00000001280	0.31959561114275337
ENSMUSG00000037815_ENSMUSG00000001280	0.31698039311751736
ENSMUSG00000050856_ENSMUSG00000019768	0.31459296275858195
ENSMUSG00000033044_ENSMUSG00000001419	0.3132932203805057
ENSMUSG00000019768_ENSMUSG00000004980	0.3129423861597567
ENSMUSG00000024063_ENSMUSG00000001280	0.3116481223193885
ENSMUSG00000031672_ENSMUSG00000001280	0.3109155569220126
ENSMUSG00000026260_ENSMUSG00000019768	0.31023391835393577
ENSMUSG00000019768_ENSMUSG00000003072	0.30993107529913816
ENSMUSG00000039640_ENSMUSG00000001280	0.30956539174767217
ENSMUSG00000031880_ENSMUSG00000001280	0.3087694585647961
ENSMUSG00000027180_ENSMUSG00000001280	0.308090726677246
ENSMUSG00000029059_ENSMUSG00000001280	0.30701134154369686
ENSMUSG00000062083_ENSMUSG00000001280	0.30548348453927726
ENSMUSG00000026003_ENSMUSG00000019768	0.30317678588147706
ENSMUSG00000033543_ENSMUSG00000001280	0.3008776260911245
ENSMUSG00000025809_ENSMUSG00000001280	0.3005715707323117
ENSMUSG00000030753_ENSMUSG00000001280	0.3003652769852354
ENSMUSG00000098343_ENSMUSG00000001280	0.2996275738486499
ENSMUSG00000019768_ENSMUSG00000004085	0.29835405962261957
ENSMUSG00000034088_ENSMUSG00000019768	0.2975075118055378
ENSMUSG00000025488_ENSMUSG00000021250	0.29744632897122064
ENSMUSG00000074754_ENSMUSG00000001280	0.29672157342471306
ENSMUSG00000030695_ENSMUSG00000019768	0.2942332796394328
ENSMUSG00000027706_ENSMUSG00000001280	0.29207775047604523
ENSMUSG00000062580_ENSMUSG00000001280	0.29113827928278363
ENSMUSG00000034892_ENSMUSG00000001280	0.28978128914969364
ENSMUSG00000022452_ENSMUSG00000019768	0.2881289917776695
ENSMUSG00000055322_ENSMUSG00000001280	0.2869487274708725
ENSMUSG00000038967_ENSMUSG00000001280	0.2866784712747899
ENSMUSG00000021764_ENSMUSG00000001280	0.2858659801797779
ENSMUSG00000041881_ENSMUSG00000019768	0.28502402299666724
ENSMUSG00000028062_ENSMUSG00000001280	0.2842394453553822
ENSMUSG00000004789_ENSMUSG00000001280	0.28344094237552947
ENSMUSG00000071415_ENSMUSG00000001419	0.2829004199051296
ENSMUSG00000021520_ENSMUSG00000001280	0.2826808219222493
ENSMUSG00000091898_ENSMUSG00000019768	0.28233589831762407
ENSMUSG00000025745_ENSMUSG00000001280	0.2814039552780377
ENSMUSG00000005510_ENSMUSG00000001280	0.27975755982186673
ENSMUSG00000024304_ENSMUSG00000001280	0.27874412841066787
ENSMUSG00000032010_ENSMUSG00000019768	0.2763100137682477
ENSMUSG00000020153_ENSMUSG00000019768	0.27625173126564434
ENSMUSG00000020315_ENSMUSG00000001280	0.2760143638465287
ENSMUSG00000073676_ENSMUSG00000038615	0.2753091248037519
ENSMUSG00000028156_ENSMUSG00000001280	0.27512094919908303
ENSMUSG00000052374_ENSMUSG00000001280	0.2741079949734101
ENSMUSG00000042541_ENSMUSG00000019768	0.2734988876926441
ENSMUSG00000027452_ENSMUSG00000001280	0.27286938464798277
ENSMUSG00000031791_ENSMUSG00000001280	0.26779982893468673
ENSMUSG00000092014_ENSMUSG00000001280	0.2669940715061356
ENSMUSG00000014592_ENSMUSG00000001280	0.2668367180388936
ENSMUSG00000020326_ENSMUSG00000019768	0.2665824235595888
ENSMUSG00000029918_ENSMUSG00000019768	0.26621734370777955
ENSMUSG00000072946_ENSMUSG00000001280	0.2644689426091331
ENSMUSG00000009927_ENSMUSG00000001280	0.2612070231468431
ENSMUSG00000035885_ENSMUSG00000001280	0.2594541289464336
ENSMUSG00000036427_ENSMUSG00000001280	0.25882485024124324
ENSMUSG00000026888_ENSMUSG00000001280	0.2578752451061753
ENSMUSG00000031885_ENSMUSG00000029064	0.25706351244714015
ENSMUSG00000056501_ENSMUSG00000034566	0.256879500152002
ENSMUSG00000024290_ENSMUSG00000019768	0.25637871379744137
ENSMUSG00000027257_ENSMUSG00000001280	0.25304805710057715
ENSMUSG00000035158_ENSMUSG00000027447	0.25268868046542886
ENSMUSG00000023944_ENSMUSG00000019768	0.2525385782841845
ENSMUSG00000004558_ENSMUSG00000001280	0.2517006644685361
ENSMUSG00000029359_ENSMUSG00000001280	0.25070119209708647
ENSMUSG00000038583_ENSMUSG00000014592	0.2505588569787045
ENSMUSG00000034088_ENSMUSG00000001280	0.2502436599599354
ENSMUSG00000081382_ENSMUSG00000001280	0.25003718426492366
ENSMUSG00000020307_ENSMUSG00000001280	0.2495359706165239
ENSMUSG00000021024_ENSMUSG00000001280	0.24923048731582095
ENSMUSG00000069516_ENSMUSG00000052684	0.24768335424419338
ENSMUSG00000038583_ENSMUSG00000019768	0.24704212431824157
ENSMUSG00000083219_ENSMUSG00000001280	0.24621059137209608
ENSMUSG00000019362_ENSMUSG00000001280	0.24555144950722044
ENSMUSG00000019768_ENSMUSG00000014294	0.2433144123969424
ENSMUSG00000020849_ENSMUSG00000001280	0.2409915526304908
ENSMUSG00000037706_ENSMUSG00000001280	0.24058937456706717
ENSMUSG00000058927_ENSMUSG00000014592	0.24000678970175904
ENSMUSG00000068706_ENSMUSG00000014592	0.24000462731420452
ENSMUSG00000019768_ENSMUSG00000008136	0.23928835048256356
ENSMUSG00000046364_ENSMUSG00000001280	0.23669813717887828
ENSMUSG00000027698_ENSMUSG00000001280	0.23669150117404314
ENSMUSG00000021250_ENSMUSG00000020460	0.23471497508093295
ENSMUSG00000025745_ENSMUSG00000019768	0.2343205021287688
ENSMUSG00000015656_ENSMUSG00000001280	0.2337826252322175
ENSMUSG00000049658_ENSMUSG00000000127	0.23361475142052393
ENSMUSG00000058600_ENSMUSG00000001280	0.2332470973938067
ENSMUSG00000024515_ENSMUSG00000003131	0.23315817604261294
ENSMUSG00000056501_ENSMUSG00000023089	0.2322997542628392
ENSMUSG00000044033_ENSMUSG00000001280	0.23224198069712187
ENSMUSG00000063229_ENSMUSG00000001280	0.23050047667665918
ENSMUSG00000020456_ENSMUSG00000001280	0.23048414499275968
ENSMUSG00000026234_ENSMUSG00000001280	0.23000864808794463
ENSMUSG00000029198_ENSMUSG00000019768	0.2296243227651795
ENSMUSG00000040242_ENSMUSG00000001280	0.22955788499685587
ENSMUSG00000021290_ENSMUSG00000014592	0.22828808258977898
ENSMUSG00000029469_ENSMUSG00000001280	0.2261107484834136
ENSMUSG00000071528_ENSMUSG00000001280	0.2254819717496518
ENSMUSG00000026193_ENSMUSG00000002265	0.22540930473789492
ENSMUSG00000021877_ENSMUSG00000016559	0.22474419160366682
ENSMUSG00000035202_ENSMUSG00000001280	0.2245211874441019
ENSMUSG00000029198_ENSMUSG00000001280	0.2238700640572832
ENSMUSG00000029019_ENSMUSG00000001280	0.2228621758518657
ENSMUSG00000027777_ENSMUSG00000001280	0.22257127912719563
ENSMUSG00000036112_ENSMUSG00000001280	0.22229418251345182
ENSMUSG00000019768_ENSMUSG00000001280	0.22193396007001176
ENSMUSG00000001280_ENSMUSG00000000538	0.22152932420706398
ENSMUSG00000032314_ENSMUSG00000019768	0.22044751380016353
ENSMUSG00000025651_ENSMUSG00000001280	0.21927614677055499
ENSMUSG00000064363_ENSMUSG00000052837	0.21810842080832735
ENSMUSG00000052911_ENSMUSG00000001280	0.21810456621508548
ENSMUSG00000057841_ENSMUSG00000001280	0.21769875343396017
ENSMUSG00000052738_ENSMUSG00000001280	0.21641340197767073
ENSMUSG00000025362_ENSMUSG00000001280	0.21630891509525133
ENSMUSG00000058239_ENSMUSG00000032366	0.21562285693140182
ENSMUSG00000026208_ENSMUSG00000019768	0.21537718839581693
ENSMUSG00000028639_ENSMUSG00000021622	0.21498772200730404
ENSMUSG00000060802_ENSMUSG00000053477	0.213486934876816
ENSMUSG00000022982_ENSMUSG00000001280	0.21260314711846084
ENSMUSG00000022450_ENSMUSG00000019768	0.2123388817373077
ENSMUSG00000019768_ENSMUSG00000018770	0.2122552110279687
ENSMUSG00000074412_ENSMUSG00000001280	0.21086011969639193
ENSMUSG00000025453_ENSMUSG00000001280	0.20991001858432404
ENSMUSG00000019659_ENSMUSG00000001280	0.20791973015206472
ENSMUSG00000020460_ENSMUSG00000001280	0.20783197281248417
ENSMUSG00000053110_ENSMUSG00000038615	0.20693816599768972
ENSMUSG00000024213_ENSMUSG00000019768	0.20675366817740604
ENSMUSG00000019768_ENSMUSG00000007097	0.20565211192852062
ENSMUSG00000074656_ENSMUSG00000001280	0.20456269932821225
ENSMUSG00000006717_ENSMUSG00000001280	0.20243205496493144
ENSMUSG00000033065_ENSMUSG00000001280	0.20224834518905646
ENSMUSG00000022013_ENSMUSG00000001280	0.20116432554772845
ENSMUSG00000004044_ENSMUSG00000001280	0.2010256906987191
ENSMUSG00000015176_ENSMUSG00000001280	0.19914461440296236
ENSMUSG00000041444_ENSMUSG00000001280	0.19806431575337444
ENSMUSG00000003429_ENSMUSG00000001280	0.19794341760790282
ENSMUSG00000056501_ENSMUSG00000022111	0.19782762655931496
ENSMUSG00000031812_ENSMUSG00000019768	0.1953482198125692
ENSMUSG00000027679_ENSMUSG00000001280	0.19489381317080884
ENSMUSG00000028248_ENSMUSG00000001280	0.1944684725511986
ENSMUSG00000001289_ENSMUSG00000001280	0.19206960206388016
ENSMUSG00000040850_ENSMUSG00000030557	0.1901681733271266
ENSMUSG00000007891_ENSMUSG00000001280	0.1895746511385234
ENSMUSG00000062070_ENSMUSG00000019768	0.18786575813515646
ENSMUSG00000060636_ENSMUSG00000021250	0.18596653088469475
ENSMUSG00000049327_ENSMUSG00000008575	0.18511105616323242
ENSMUSG00000026817_ENSMUSG00000019768	0.184960283320232
ENSMUSG00000022816_ENSMUSG00000002265	0.1841297790385629
ENSMUSG00000021235_ENSMUSG00000019768	0.18403823182056417
ENSMUSG00000068921_ENSMUSG00000019768	0.18324514350639284
ENSMUSG00000053819_ENSMUSG00000019768	0.1820284267938515
ENSMUSG00000022450_ENSMUSG00000021944	0.18193497953770593
ENSMUSG00000032902_ENSMUSG00000001280	0.18089715646982976
ENSMUSG00000045776_ENSMUSG00000001280	0.18014217440968708
ENSMUSG00000029580_ENSMUSG00000001280	0.17953064651808998
ENSMUSG00000063684_ENSMUSG00000014592	0.17928482986105554
ENSMUSG00000067925_ENSMUSG00000001280	0.17911596573778463
ENSMUSG00000043716_ENSMUSG00000001280	0.17835221618258168
ENSMUSG00000030744_ENSMUSG00000001280	0.1772073004120987
ENSMUSG00000056501_ENSMUSG00000020048	0.17651120810061194
ENSMUSG00000064340_ENSMUSG00000019768	0.1763052052639391
ENSMUSG00000057469_ENSMUSG00000052337	0.17592105651377113
ENSMUSG00000028834_ENSMUSG00000001280	0.1757125815495532
ENSMUSG00000026688_ENSMUSG00000001280	0.17534254482300107
ENSMUSG00000074129_ENSMUSG00000019768	0.1753280972246822
ENSMUSG00000031812_ENSMUSG00000001280	0.1750061217590047
ENSMUSG00000056501_ENSMUSG00000025428	0.17481987691053943
ENSMUSG00000026202_ENSMUSG00000019768	0.17413399863947068
ENSMUSG00000036570_ENSMUSG00000019768	0.1740862370413387
ENSMUSG00000030122_ENSMUSG00000001280	0.17404182907778665
ENSMUSG00000002416_ENSMUSG00000001280	0.17337978072628327
ENSMUSG00000064365_ENSMUSG00000019768	0.1728253739587889
ENSMUSG00000034295_ENSMUSG00000001280	0.17249170633100894
ENSMUSG00000037236_ENSMUSG00000001280	0.1704886659747284
ENSMUSG00000019768_ENSMUSG00000013936	0.17017455564192413
ENSMUSG00000032267_ENSMUSG00000001280	0.16962019442693896
ENSMUSG00000062279_ENSMUSG00000001280	0.169189543358541
ENSMUSG00000012848_ENSMUSG00000001280	0.1686616299979357
ENSMUSG00000044365_ENSMUSG00000019768	0.16806813926602224
ENSMUSG00000060675_ENSMUSG00000001280	0.16800204228586227
ENSMUSG00000053907_ENSMUSG00000052837	0.16788763652218328
ENSMUSG00000032423_ENSMUSG00000019768	0.16767657723011065
ENSMUSG00000023904_ENSMUSG00000001280	0.16712301936344792
ENSMUSG00000015579_ENSMUSG00000001280	0.16675033232691383
ENSMUSG00000035783_ENSMUSG00000001280	0.16672984574812033
ENSMUSG00000026568_ENSMUSG00000001280	0.16632937513203871
ENSMUSG00000063787_ENSMUSG00000015839	0.16609496391204095
ENSMUSG00000031197_ENSMUSG00000015579	0.16562035282653378
ENSMUSG00000025221_ENSMUSG00000001280	0.16548276380759158
ENSMUSG00000026202_ENSMUSG00000015579	0.1650474667190495
ENSMUSG00000032959_ENSMUSG00000001280	0.16472693012695183
ENSMUSG00000035242_ENSMUSG00000019768	0.1635693462234753
ENSMUSG00000020483_ENSMUSG00000019768	0.163342655611621
ENSMUSG00000041361_ENSMUSG00000001280	0.162989534634795
ENSMUSG00000038393_ENSMUSG00000021250	0.16235809781564672
ENSMUSG00000022094_ENSMUSG00000001280	0.1619425883831446
ENSMUSG00000064337_ENSMUSG00000052837	0.16192768077144645
ENSMUSG00000064366_ENSMUSG00000001280	0.16187599509517134
ENSMUSG00000061838_ENSMUSG00000001280	0.16148202614777576
ENSMUSG00000046756_ENSMUSG00000001280	0.1612551446838319
ENSMUSG00000026628_ENSMUSG00000010095	0.16101260264944603
ENSMUSG00000019768_ENSMUSG00000018893	0.1607380778851517
ENSMUSG00000059895_ENSMUSG00000001280	0.160643100571398
ENSMUSG00000086863_ENSMUSG00000019768	0.16057179010123612
ENSMUSG00000048731_ENSMUSG00000030557	0.16051205959589268
ENSMUSG00000015837_ENSMUSG00000001280	0.16019436426029965
ENSMUSG00000005354_ENSMUSG00000001280	0.16010805418104426
ENSMUSG00000056501_ENSMUSG00000018893	0.1600499736391797
ENSMUSG00000072720_ENSMUSG00000019768	0.1599016761151029
ENSMUSG00000080242_ENSMUSG00000001280	0.1597409372321121
ENSMUSG00000019768_ENSMUSG00000014592	0.15909038702000142
ENSMUSG00000038170_ENSMUSG00000019768	0.15907576191195688
ENSMUSG00000064347_ENSMUSG00000001280	0.1589007398396059
ENSMUSG00000030744_ENSMUSG00000021877	0.1573254577510881
ENSMUSG00000053477_ENSMUSG00000053317	0.15597606550225795
ENSMUSG00000022010_ENSMUSG00000001280	0.15575984127264791
ENSMUSG00000039987_ENSMUSG00000019768	0.15494636048510502
ENSMUSG00000027472_ENSMUSG00000001280	0.15387484095975895
ENSMUSG00000006998_ENSMUSG00000001280	0.15381182936221605
ENSMUSG00000037266_ENSMUSG00000001280	0.15331218181354916
ENSMUSG00000083932_ENSMUSG00000019768	0.1526480377755066
ENSMUSG00000035027_ENSMUSG00000001280	0.15232253591958503
ENSMUSG00000058756_ENSMUSG00000001280	0.15230921964598237
ENSMUSG00000031299_ENSMUSG00000019768	0.15180141891341284
ENSMUSG00000057469_ENSMUSG00000000563	0.1499534790001795
ENSMUSG00000079508_ENSMUSG00000001280	0.14947809105569815
ENSMUSG00000058056_ENSMUSG00000001280	0.14832607818736057
ENSMUSG00000016528_ENSMUSG00000001280	0.14760803448545742
ENSMUSG00000081773_ENSMUSG00000019768	0.14753072994905456
ENSMUSG00000064349_ENSMUSG00000019768	0.1473924140243967
ENSMUSG00000022400_ENSMUSG00000001280	0.1472205848631661
ENSMUSG00000064370_ENSMUSG00000052837	0.14717372491820244
ENSMUSG00000064367_ENSMUSG00000052837	0.1467603490773582
ENSMUSG00000036860_ENSMUSG00000001280	0.1466655029473351
ENSMUSG00000032526_ENSMUSG00000019768	0.14640843575138474
ENSMUSG00000018567_ENSMUSG00000001280	0.14590186411185577
ENSMUSG00000036352_ENSMUSG00000001280	0.14589455905430074
ENSMUSG00000027488_ENSMUSG00000001280	0.14515368064025627
ENSMUSG00000094344_ENSMUSG00000001280	0.1446242540341316
ENSMUSG00000083812_ENSMUSG00000024238	0.1444992299453872
ENSMUSG00000058239_ENSMUSG00000029020	0.1435530914543219
ENSMUSG00000021361_ENSMUSG00000001280	0.14175800928913201
ENSMUSG00000025509_ENSMUSG00000001280	0.14160820297254045
ENSMUSG00000080893_ENSMUSG00000019768	0.14150381291656947
ENSMUSG00000033918_ENSMUSG00000001280	0.141172931695734
ENSMUSG00000061518_ENSMUSG00000056501	0.14110443774306716
ENSMUSG00000029649_ENSMUSG00000001280	0.14064433867612514
ENSMUSG00000020321_ENSMUSG00000019768	0.1404590380423927
ENSMUSG00000094483_ENSMUSG00000001280	0.14018697689609408
ENSMUSG00000061518_ENSMUSG00000019768	0.1401678598491846
ENSMUSG00000055839_ENSMUSG00000001280	0.13969201143743226
ENSMUSG00000033938_ENSMUSG00000015839	0.1393704250932363
ENSMUSG00000062908_ENSMUSG00000019768	0.13906777298794637
ENSMUSG00000009863_ENSMUSG00000008575	0.13816978856414266
ENSMUSG00000071415_ENSMUSG00000001280	0.13702436443306262
ENSMUSG00000031320_ENSMUSG00000001280	0.13678349758346608
ENSMUSG00000031839_ENSMUSG00000001280	0.13665345340098786
ENSMUSG00000026701_ENSMUSG00000001280	0.13642650783890664
ENSMUSG00000047419_ENSMUSG00000001280	0.13617783894034133
ENSMUSG00000026628_ENSMUSG00000016559	0.13598319809181839
ENSMUSG00000068267_ENSMUSG00000024661	0.1356405132632818
ENSMUSG00000024359_ENSMUSG00000001280	0.13561888774894246
ENSMUSG00000024576_ENSMUSG00000001280	0.13539498654472298
ENSMUSG00000052337_ENSMUSG00000001280	0.13523775784437453
ENSMUSG00000069744_ENSMUSG00000001280	0.1345512215547391
ENSMUSG00000054312_ENSMUSG00000001280	0.1342311006751486
ENSMUSG00000073002_ENSMUSG00000001280	0.1338976072357137
ENSMUSG00000036880_ENSMUSG00000019768	0.13293080262606657
ENSMUSG00000061461_ENSMUSG00000001280	0.13181564482003302
ENSMUSG00000063882_ENSMUSG00000014592	0.13149349534480723
ENSMUSG00000069049_ENSMUSG00000001280	0.13131132832696493
ENSMUSG00000030662_ENSMUSG00000001280	0.13107087404008788
ENSMUSG00000001280_ENSMUSG00000000340	0.13090997729682072
ENSMUSG00000032511_ENSMUSG00000001280	0.13002305680065968
ENSMUSG00000018585_ENSMUSG00000015846	0.12941610420770097
ENSMUSG00000064348_ENSMUSG00000038679	0.12917770781339755
ENSMUSG00000027673_ENSMUSG00000019768	0.12888028805888418
ENSMUSG00000026434_ENSMUSG00000024695	0.1282493078734112
ENSMUSG00000091086_ENSMUSG00000001280	0.1278654754385788
ENSMUSG00000064370_ENSMUSG00000019768	0.12780095346897283
ENSMUSG00000028832_ENSMUSG00000028639	0.12770325542741717
ENSMUSG00000028788_ENSMUSG00000001280	0.12764413433703295
ENSMUSG00000031841_ENSMUSG00000001280	0.12713025001520045
ENSMUSG00000004535_ENSMUSG00000001280	0.127016883719065
ENSMUSG00000022682_ENSMUSG00000001280	0.12674127022368148
ENSMUSG00000055322_ENSMUSG00000019768	0.126557546548085
ENSMUSG00000058440_ENSMUSG00000055302	0.12644670535677194
ENSMUSG00000006315_ENSMUSG00000001280	0.12612086115088425
ENSMUSG00000030172_ENSMUSG00000008575	0.1248264595104649
ENSMUSG00000028937_ENSMUSG00000001280	0.12356978301560838
ENSMUSG00000052684_ENSMUSG00000044786	0.12235052580864562
ENSMUSG00000020475_ENSMUSG00000019768	0.12210374277645898
ENSMUSG00000038914_ENSMUSG00000004610	0.12198034300325293
ENSMUSG00000047675_ENSMUSG00000001280	0.12149070674515468
ENSMUSG00000052837_ENSMUSG00000036905	0.1213984765018312
ENSMUSG00000015932_ENSMUSG00000001280	0.12078765294175846
ENSMUSG00000093674_ENSMUSG00000019768	0.12070278693514819
ENSMUSG00000052337_ENSMUSG00000019768	0.12056029429315752
ENSMUSG00000026991_ENSMUSG00000001280	0.12034170467270044
ENSMUSG00000036781_ENSMUSG00000001280	0.12020509988502477
ENSMUSG00000029432_ENSMUSG00000019768	0.12005292534363403
ENSMUSG00000029392_ENSMUSG00000001280	0.11995555661539493
ENSMUSG00000064371_ENSMUSG00000019768	0.11963527799288111
ENSMUSG00000071644_ENSMUSG00000001280	0.11959631362458578
ENSMUSG00000037805_ENSMUSG00000001280	0.11941746171751817
ENSMUSG00000025545_ENSMUSG00000019768	0.11846177065185598
ENSMUSG00000052512_ENSMUSG00000001280	0.11788964688843838
ENSMUSG00000056900_ENSMUSG00000053110	0.11772944144740005
ENSMUSG00000052146_ENSMUSG00000001280	0.11726773235360241
ENSMUSG00000059430_ENSMUSG00000019768	0.11664943598553068
ENSMUSG00000020547_ENSMUSG00000001280	0.11622552743982763
ENSMUSG00000020949_ENSMUSG00000001280	0.11621768617102197
ENSMUSG00000034892_ENSMUSG00000019768	0.11619674479880367
ENSMUSG00000021771_ENSMUSG00000001280	0.11566516274279827
ENSMUSG00000038084_ENSMUSG00000001280	0.11493415454267902
ENSMUSG00000026664_ENSMUSG00000001280	0.1146149463480004
ENSMUSG00000068267_ENSMUSG00000044751	0.11456470572639926
ENSMUSG00000024962_ENSMUSG00000001280	0.11440943238096758
ENSMUSG00000042198_ENSMUSG00000019768	0.11437405906546569
ENSMUSG00000089909_ENSMUSG00000019768	0.11408002135511972
ENSMUSG00000071655_ENSMUSG00000001280	0.11355255625859416
ENSMUSG00000019768_ENSMUSG00000004610	0.11304312791317535
ENSMUSG00000033059_ENSMUSG00000001280	0.11283088305911083
ENSMUSG00000083820_ENSMUSG00000008575	0.11244493043007224
ENSMUSG00000022391_ENSMUSG00000019768	0.1120934737244722
ENSMUSG00000022964_ENSMUSG00000019768	0.11144333388320238
ENSMUSG00000042198_ENSMUSG00000001280	0.11131884283929341
ENSMUSG00000055775_ENSMUSG00000019768	0.11130141804557929
ENSMUSG00000028945_ENSMUSG00000001280	0.11103178596892979
ENSMUSG00000030884_ENSMUSG00000019768	0.11095713547916217
ENSMUSG00000029430_ENSMUSG00000001280	0.11092821130847833
ENSMUSG00000026112_ENSMUSG00000001280	0.11079596562338542
ENSMUSG00000025428_ENSMUSG00000019768	0.11062545281197629
ENSMUSG00000040048_ENSMUSG00000019768	0.11054125656591784
ENSMUSG00000031698_ENSMUSG00000019768	0.10991001293878189
ENSMUSG00000063787_ENSMUSG00000001280	0.10939496043188657
ENSMUSG00000098178_ENSMUSG00000035158	0.10923955324352481
ENSMUSG00000032279_ENSMUSG00000019768	0.10864642517138332
ENSMUSG00000024121_ENSMUSG00000001280	0.10862716374938886
ENSMUSG00000060600_ENSMUSG00000019768	0.10854759376518604
ENSMUSG00000045624_ENSMUSG00000001280	0.10837563798284781
ENSMUSG00000029432_ENSMUSG00000001280	0.10821284509239731
ENSMUSG00000068267_ENSMUSG00000000563	0.10800681598701105
ENSMUSG00000026628_ENSMUSG00000006699	0.10792761968785722
ENSMUSG00000044786_ENSMUSG00000021250	0.10785687340163413
ENSMUSG00000064341_ENSMUSG00000052837	0.10780890608343373
ENSMUSG00000056501_ENSMUSG00000031633	0.1077488061848575
ENSMUSG00000053768_ENSMUSG00000030557	0.10733590319503186
ENSMUSG00000033161_ENSMUSG00000019768	0.10716131292348058
ENSMUSG00000064351_ENSMUSG00000019768	0.1068581724132339
ENSMUSG00000020612_ENSMUSG00000001280	0.10677968034884136
ENSMUSG00000008575_ENSMUSG00000003345	0.10674711054081283
ENSMUSG00000032495_ENSMUSG00000001280	0.10593389281296073
ENSMUSG00000032216_ENSMUSG00000024238	0.10572417721041945
ENSMUSG00000055320_ENSMUSG00000020664	0.10556728557091909
ENSMUSG00000020988_ENSMUSG00000008575	0.10550474782553168
ENSMUSG00000004951_ENSMUSG00000001280	0.10526849798828067
ENSMUSG00000099250_ENSMUSG00000001280	0.10488432503390399
ENSMUSG00000021417_ENSMUSG00000001280	0.103964717908778
ENSMUSG00000090862_ENSMUSG00000001280	0.10292625935054008
ENSMUSG00000017119_ENSMUSG00000001280	0.10269264748486004
ENSMUSG00000056501_ENSMUSG00000044330	0.10256263137242336
ENSMUSG00000068706_ENSMUSG00000019768	0.10250152086135551
ENSMUSG00000019810_ENSMUSG00000001280	0.10249037848653207
ENSMUSG00000030557_ENSMUSG00000018796	0.10235282145728829
ENSMUSG00000056501_ENSMUSG00000019179	0.10219201956059305
ENSMUSG00000047905_ENSMUSG00000001280	0.10189558930445443
ENSMUSG00000029623_ENSMUSG00000001280	0.10186531213277993
ENSMUSG00000010175_ENSMUSG00000005683	0.10180691755686086
ENSMUSG00000024661_ENSMUSG00000019768	0.10159056144650087
ENSMUSG00000043483_ENSMUSG00000001280	0.09981385208548463
ENSMUSG00000019494_ENSMUSG00000001280	0.099088131034787
ENSMUSG00000032312_ENSMUSG00000001280	0.09783722140592832
ENSMUSG00000027406_ENSMUSG00000019768	0.09780177561327599
ENSMUSG00000047675_ENSMUSG00000005583	0.0977018808451551
ENSMUSG00000022186_ENSMUSG00000008575	0.09716468866197309
ENSMUSG00000059325_ENSMUSG00000008575	0.0967043086570235
ENSMUSG00000070867_ENSMUSG00000001280	0.09625222815850086
ENSMUSG00000019768_ENSMUSG00000006818	0.09590686954975668
ENSMUSG00000021000_ENSMUSG00000019768	0.09583606794023972
ENSMUSG00000044786_ENSMUSG00000026628	0.0954084423525634
ENSMUSG00000027984_ENSMUSG00000019768	0.0950652831287179
ENSMUSG00000037958_ENSMUSG00000035158	0.09454253061715981
ENSMUSG00000069516_ENSMUSG00000026628	0.09434844304722026
ENSMUSG00000039103_ENSMUSG00000008575	0.09386086085905597
ENSMUSG00000019768_ENSMUSG00000000399	0.09354938375894489
ENSMUSG00000022040_ENSMUSG00000001280	0.09280662452742865
ENSMUSG00000060376_ENSMUSG00000001280	0.09272927984949314
ENSMUSG00000030061_ENSMUSG00000001280	0.09232663359103084
ENSMUSG00000027774_ENSMUSG00000001280	0.09209851694085815
ENSMUSG00000055681_ENSMUSG00000001280	0.0918068950748865
ENSMUSG00000044080_ENSMUSG00000019768	0.09135885198501055
ENSMUSG00000071528_ENSMUSG00000008575	0.09108841772154752
ENSMUSG00000024924_ENSMUSG00000019768	0.09022853169318504
ENSMUSG00000020477_ENSMUSG00000001280	0.09017819395425095
ENSMUSG00000082283_ENSMUSG00000030557	0.08990470883148839
ENSMUSG00000071014_ENSMUSG00000008575	0.08982395037596069
ENSMUSG00000026615_ENSMUSG00000001280	0.08977308467715735
ENSMUSG00000059291_ENSMUSG00000001280	0.08977203304165907
ENSMUSG00000022000_ENSMUSG00000008575	0.08902596107470334
ENSMUSG00000054312_ENSMUSG00000019768	0.08866771027652423
ENSMUSG00000021939_ENSMUSG00000001280	0.08826306629765845
ENSMUSG00000030057_ENSMUSG00000001280	0.08775730877167007
ENSMUSG00000028557_ENSMUSG00000001280	0.08756237638981175
ENSMUSG00000068614_ENSMUSG00000001419	0.0873311759629571
ENSMUSG00000033938_ENSMUSG00000019768	0.08700933169135366
ENSMUSG00000035158_ENSMUSG00000019791	0.08695723871062534
ENSMUSG00000078154_ENSMUSG00000001280	0.08686066689727585
ENSMUSG00000060261_ENSMUSG00000001280	0.08678128694935286
ENSMUSG00000026628_ENSMUSG00000020423	0.08646886283823998
ENSMUSG00000040694_ENSMUSG00000014592	0.08642374194451007
ENSMUSG00000025968_ENSMUSG00000001280	0.08613434764723593
ENSMUSG00000021417_ENSMUSG00000019768	0.08517309137555923
ENSMUSG00000019471_ENSMUSG00000001280	0.08483658589647596
ENSMUSG00000004085_ENSMUSG00000001280	0.08478298100180036
ENSMUSG00000038393_ENSMUSG00000030557	0.08468083103855174
ENSMUSG00000035158_ENSMUSG00000020496	0.084583320681797
ENSMUSG00000039601_ENSMUSG00000001280	0.0837538440335834
ENSMUSG00000001833_ENSMUSG00000001280	0.08312125267541083
ENSMUSG00000064037_ENSMUSG00000001280	0.0830817562339599
ENSMUSG00000079677_ENSMUSG00000001280	0.08289460124896768
ENSMUSG00000055320_ENSMUSG00000013936	0.08282380500431526
ENSMUSG00000071533_ENSMUSG00000053477	0.08183822393874127
ENSMUSG00000035158_ENSMUSG00000021000	0.08132086822712715
ENSMUSG00000031782_ENSMUSG00000001280	0.08130978257214996
ENSMUSG00000026202_ENSMUSG00000014592	0.0810112729966449
ENSMUSG00000059741_ENSMUSG00000008575	0.08080735368581639
ENSMUSG00000020456_ENSMUSG00000019768	0.0799301236510452
ENSMUSG00000032648_ENSMUSG00000019768	0.0797557625642526
ENSMUSG00000071528_ENSMUSG00000021250	0.07928019739318598
ENSMUSG00000039109_ENSMUSG00000026628	0.07912160708812876
ENSMUSG00000028086_ENSMUSG00000001280	0.07879884704306035
ENSMUSG00000022337_ENSMUSG00000001280	0.07876722582453179
ENSMUSG00000067288_ENSMUSG00000001280	0.07870291382137456
ENSMUSG00000020949_ENSMUSG00000019768	0.07799269321772352
ENSMUSG00000027784_ENSMUSG00000001280	0.07797564788188265
ENSMUSG00000035158_ENSMUSG00000006818	0.07770319808689749
ENSMUSG00000052837_ENSMUSG00000044786	0.07712649431838826
ENSMUSG00000052684_ENSMUSG00000027447	0.07690142011902958
ENSMUSG00000062908_ENSMUSG00000014592	0.07685592174206675
ENSMUSG00000078486_ENSMUSG00000030557	0.07663897595491623
ENSMUSG00000072692_ENSMUSG00000001280	0.07642132414047835
ENSMUSG00000029020_ENSMUSG00000001280	0.07596748342812684
ENSMUSG00000021282_ENSMUSG00000001280	0.07576822804652034
ENSMUSG00000027499_ENSMUSG00000001280	0.07557963205196871
ENSMUSG00000064369_ENSMUSG00000030557	0.07408596617713725
ENSMUSG00000053477_ENSMUSG00000022905	0.07350204837593233
ENSMUSG00000058756_ENSMUSG00000038583	0.07303572733301135
ENSMUSG00000081100_ENSMUSG00000019768	0.07261743532627529
ENSMUSG00000018293_ENSMUSG00000001280	0.07221641613629669
ENSMUSG00000038679_ENSMUSG00000001280	0.0718432437528117
ENSMUSG00000028639_ENSMUSG00000020477	0.07150664208284853
ENSMUSG00000039218_ENSMUSG00000001280	0.07125021722502678
ENSMUSG00000008575_ENSMUSG00000006057	0.07030208952597831
ENSMUSG00000024205_ENSMUSG00000019768	0.07020162167330123
ENSMUSG00000032035_ENSMUSG00000031029	0.06992525429575236
ENSMUSG00000033161_ENSMUSG00000026610	0.06976308551759625
ENSMUSG00000064339_ENSMUSG00000052837	0.06954416382266955
ENSMUSG00000059070_ENSMUSG00000001280	0.0690611822296528
ENSMUSG00000003970_ENSMUSG00000002265	0.06881099874878484
ENSMUSG00000030335_ENSMUSG00000001280	0.06762971542569149
ENSMUSG00000030557_ENSMUSG00000020580	0.06759815361714208
ENSMUSG00000022462_ENSMUSG00000001280	0.06747264461529054
ENSMUSG00000019899_ENSMUSG00000002265	0.0672103111951869
ENSMUSG00000026489_ENSMUSG00000001280	0.06646554380147371
ENSMUSG00000030256_ENSMUSG00000001025	0.06601283794115298
ENSMUSG00000056501_ENSMUSG00000041476	0.06598737141361471
ENSMUSG00000098058_ENSMUSG00000013419	0.06572771162637925
ENSMUSG00000044033_ENSMUSG00000019768	0.06564047019444874
ENSMUSG00000026824_ENSMUSG00000001280	0.06561286812388394
ENSMUSG00000053093_ENSMUSG00000024140	0.06420530573854362
ENSMUSG00000068699_ENSMUSG00000001280	0.06406167436267964
ENSMUSG00000052146_ENSMUSG00000028639	0.06301279397147196
ENSMUSG00000020530_ENSMUSG00000001280	0.06261439843182784
ENSMUSG00000064302_ENSMUSG00000008575	0.06152563614603004
ENSMUSG00000060938_ENSMUSG00000035158	0.061418110557309814
ENSMUSG00000074884_ENSMUSG00000001280	0.06100884933180312
ENSMUSG00000058835_ENSMUSG00000042557	0.06094738894011944
ENSMUSG00000032060_ENSMUSG00000019768	0.060048875485820205
ENSMUSG00000024346_ENSMUSG00000001280	0.05992184639149346
ENSMUSG00000046671_ENSMUSG00000001280	0.05992002291045405
ENSMUSG00000068614_ENSMUSG00000030557	0.05944861975332574
ENSMUSG00000035158_ENSMUSG00000020402	0.059383346401779516
ENSMUSG00000027245_ENSMUSG00000001280	0.05931863915200656
ENSMUSG00000037608_ENSMUSG00000014195	0.0590252194618493
ENSMUSG00000038914_ENSMUSG00000000171	0.058307001175012
ENSMUSG00000046516_ENSMUSG00000021250	0.058297347893326065
ENSMUSG00000057469_ENSMUSG00000006057	0.05809659351954175
ENSMUSG00000002102_ENSMUSG00000001280	0.05797539122502981
ENSMUSG00000008892_ENSMUSG00000001280	0.05788041744037977
ENSMUSG00000036550_ENSMUSG00000019768	0.0577165432314651
ENSMUSG00000053477_ENSMUSG00000041685	0.05738171811405093
ENSMUSG00000068749_ENSMUSG00000028639	0.056765592160318734
ENSMUSG00000036564_ENSMUSG00000001280	0.05649351787729759
ENSMUSG00000027447_ENSMUSG00000021250	0.05503168647393969
ENSMUSG00000057469_ENSMUSG00000019768	0.054782917561827967
ENSMUSG00000021868_ENSMUSG00000001280	0.054768360473248144
ENSMUSG00000037712_ENSMUSG00000019768	0.05431616401161825
ENSMUSG00000036461_ENSMUSG00000025810	0.054239600527688066
ENSMUSG00000040048_ENSMUSG00000028639	0.05320574808485583
ENSMUSG00000063273_ENSMUSG00000019768	0.05309777219089279
ENSMUSG00000038886_ENSMUSG00000019768	0.053093899533247446
ENSMUSG00000038462_ENSMUSG00000008575	0.05202700592193523
ENSMUSG00000038370_ENSMUSG00000019768	0.05058372415035699
ENSMUSG00000071540_ENSMUSG00000001280	0.05034145150370799
ENSMUSG00000031490_ENSMUSG00000003032	0.04995411741327844
ENSMUSG00000083326_ENSMUSG00000030557	0.04975452449226183
ENSMUSG00000071014_ENSMUSG00000056501	0.04871788031360171
ENSMUSG00000056501_ENSMUSG00000034345	0.04845564082964026
ENSMUSG00000055148_ENSMUSG00000021484	0.04839778760070294
ENSMUSG00000023034_ENSMUSG00000016559	0.04801793724838051
ENSMUSG00000044167_ENSMUSG00000028266	0.04766631931206721
ENSMUSG00000029249_ENSMUSG00000005610	0.04706417728885888
ENSMUSG00000063316_ENSMUSG00000001280	0.04579678631381687
ENSMUSG00000078713_ENSMUSG00000001280	0.04550357071891321
ENSMUSG00000024053_ENSMUSG00000001280	0.04536409403173713
ENSMUSG00000034574_ENSMUSG00000001280	0.044557615236735446
ENSMUSG00000021250_ENSMUSG00000020372	0.044269751037372275
ENSMUSG00000066491_ENSMUSG00000056501	0.04374749338949305
ENSMUSG00000061360_ENSMUSG00000032228	0.04340169966183935
ENSMUSG00000037791_ENSMUSG00000015846	0.04324086695752214
ENSMUSG00000015579_ENSMUSG00000005610	0.043102384874104546
ENSMUSG00000008682_ENSMUSG00000001280	0.043074908833618794
ENSMUSG00000030399_ENSMUSG00000001419	0.04303273618778624
ENSMUSG00000045690_ENSMUSG00000019768	0.042890179539309924
ENSMUSG00000062169_ENSMUSG00000001280	0.04211967999131887
ENSMUSG00000029632_ENSMUSG00000022528	0.04160210798700324
ENSMUSG00000027109_ENSMUSG00000006356	0.04130697287863834
ENSMUSG00000031698_ENSMUSG00000001280	0.04066450789371145
ENSMUSG00000090000_ENSMUSG00000001280	0.04062705493130263
ENSMUSG00000053898_ENSMUSG00000008575	0.04061330940280469
ENSMUSG00000053477_ENSMUSG00000020430	0.04030327362236428
ENSMUSG00000067847_ENSMUSG00000001280	0.04025883950405241
ENSMUSG00000052534_ENSMUSG00000021917	0.04006492298707642
ENSMUSG00000022314_ENSMUSG00000020897	0.03925607963157786
ENSMUSG00000047710_ENSMUSG00000022641	0.03881135219923754
ENSMUSG00000042828_ENSMUSG00000030557	0.038682226202380224
ENSMUSG00000027109_ENSMUSG00000025747	0.03828348720895863
ENSMUSG00000031885_ENSMUSG00000030647	0.038103332076505916
ENSMUSG00000034994_ENSMUSG00000019768	0.03805987502773401
ENSMUSG00000094664_ENSMUSG00000008575	0.03722841272724522
ENSMUSG00000058756_ENSMUSG00000003534	0.03720610973039375
ENSMUSG00000006576_ENSMUSG00000001280	0.037027672715477626
ENSMUSG00000052837_ENSMUSG00000024985	0.03699277757944271
ENSMUSG00000028470_ENSMUSG00000001280	0.03660663728864095
ENSMUSG00000032228_ENSMUSG00000001025	0.036445088896433234
ENSMUSG00000029454_ENSMUSG00000001280	0.03631478257896781
ENSMUSG00000051989_ENSMUSG00000022895	0.034925498189735726
ENSMUSG00000032231_ENSMUSG00000024498	0.03468539342329733
ENSMUSG00000038914_ENSMUSG00000001280	0.034614098026395625
ENSMUSG00000081661_ENSMUSG00000014592	0.03392757371247994
ENSMUSG00000026879_ENSMUSG00000002265	0.03372458176237893
ENSMUSG00000026526_ENSMUSG00000019768	0.0333567343845112
ENSMUSG00000038943_ENSMUSG00000022314	0.03322440482538815
ENSMUSG00000026087_ENSMUSG00000001280	0.03311702785854708
ENSMUSG00000020267_ENSMUSG00000019768	0.033099538485803104
ENSMUSG00000015092_ENSMUSG00000001280	0.03304982688462803
ENSMUSG00000052837_ENSMUSG00000036896	0.033012249876789815
ENSMUSG00000001911_ENSMUSG00000000628	0.03284421130037842
ENSMUSG00000019897_ENSMUSG00000003923	0.03252672351250703
ENSMUSG00000082872_ENSMUSG00000024238	0.03213901517117668
ENSMUSG00000029178_ENSMUSG00000019139	0.03213481115966272
ENSMUSG00000015579_ENSMUSG00000014294	0.03190809417598614
ENSMUSG00000032171_ENSMUSG00000021877	0.031848739683039515
ENSMUSG00000061474_ENSMUSG00000008575	0.03162435724207314
ENSMUSG00000016087_ENSMUSG00000006920	0.03126198165137725
ENSMUSG00000081431_ENSMUSG00000001280	0.031194087426484825
ENSMUSG00000061111_ENSMUSG00000024238	0.03096796890783948
ENSMUSG00000031885_ENSMUSG00000018001	0.03088803914288206
ENSMUSG00000031683_ENSMUSG00000024974	0.03056750643554339
ENSMUSG00000081316_ENSMUSG00000034998	0.030054673712453798
ENSMUSG00000083407_ENSMUSG00000021485	0.029754659188871817
ENSMUSG00000074622_ENSMUSG00000036905	0.029721661696017816
ENSMUSG00000040225_ENSMUSG00000024974	0.029672657202174265
ENSMUSG00000052684_ENSMUSG00000025786	0.02966394783998867
ENSMUSG00000030058_ENSMUSG00000026628	0.02964070760656121
ENSMUSG00000022314_ENSMUSG00000002297	0.029411685022808692
ENSMUSG00000032228_ENSMUSG00000025351	0.02933361647729487
ENSMUSG00000033295_ENSMUSG00000001280	0.02899935434348651
ENSMUSG00000037826_ENSMUSG00000019768	0.02888215423359873
ENSMUSG00000071637_ENSMUSG00000024985	0.028746788966344056
ENSMUSG00000027010_ENSMUSG00000001280	0.028697057832697187
ENSMUSG00000063450_ENSMUSG00000022528	0.028680213444106848
ENSMUSG00000038763_ENSMUSG00000019768	0.028198404089348598
ENSMUSG00000036309_ENSMUSG00000001280	0.027988247276125665
ENSMUSG00000031708_ENSMUSG00000001280	0.027964139950985675
ENSMUSG00000071637_ENSMUSG00000052752	0.02794947088381416
ENSMUSG00000028639_ENSMUSG00000008136	0.02794937824032242
ENSMUSG00000028273_ENSMUSG00000001280	0.027772257486239297
ENSMUSG00000082874_ENSMUSG00000001280	0.027765736480956853
ENSMUSG00000029163_ENSMUSG00000028565	0.02760839446445067
ENSMUSG00000050379_ENSMUSG00000006215	0.02749322012360095
ENSMUSG00000034220_ENSMUSG00000001280	0.027361269393643167
ENSMUSG00000058715_ENSMUSG00000026628	0.027335518375990638
ENSMUSG00000031311_ENSMUSG00000006740	0.02732466522283914
ENSMUSG00000049421_ENSMUSG00000000392	0.027306441869634334
ENSMUSG00000039640_ENSMUSG00000008575	0.027220219842764782
ENSMUSG00000052684_ENSMUSG00000028607	0.026873151765566115
ENSMUSG00000019817_ENSMUSG00000001930	0.026786152231634695
ENSMUSG00000030399_ENSMUSG00000019768	0.026651402023468853
ENSMUSG00000032388_ENSMUSG00000022676	0.026636099219362497
ENSMUSG00000036611_ENSMUSG00000024985	0.026629806499847922
ENSMUSG00000051469_ENSMUSG00000002068	0.02661816493234207
ENSMUSG00000029135_ENSMUSG00000022037	0.026524458018126716
ENSMUSG00000010406_ENSMUSG00000001280	0.02642331749711154
ENSMUSG00000081413_ENSMUSG00000021250	0.026411287982172033
ENSMUSG00000036905_ENSMUSG00000026628	0.02637182442427392
ENSMUSG00000053565_ENSMUSG00000032035	0.026308989724145793
ENSMUSG00000081242_ENSMUSG00000037608	0.02630569283151667
ENSMUSG00000005698_ENSMUSG00000005233	0.02625582268805524
ENSMUSG00000032238_ENSMUSG00000006395	0.026080679670771215
ENSMUSG00000041439_ENSMUSG00000024560	0.02601603653504081
ENSMUSG00000042557_ENSMUSG00000017493	0.025993815936050386
ENSMUSG00000026628_ENSMUSG00000021250	0.025972996858014127
ENSMUSG00000020988_ENSMUSG00000001280	0.025796917989535074
ENSMUSG00000016087_ENSMUSG00000000120	0.02565480702896747
ENSMUSG00000062593_ENSMUSG00000052837	0.025404806913816733
ENSMUSG00000024238_ENSMUSG00000022641	0.025402656826581677
ENSMUSG00000023150_ENSMUSG00000019768	0.02526935847233906
ENSMUSG00000031683_ENSMUSG00000019768	0.025254386873911457
ENSMUSG00000024208_ENSMUSG00000015839	0.02523391868973389
ENSMUSG00000036371_ENSMUSG00000019768	0.02517934465632354
ENSMUSG00000027204_ENSMUSG00000024238	0.025173094452077632
ENSMUSG00000029427_ENSMUSG00000015839	0.02498551608823532
ENSMUSG00000027673_ENSMUSG00000014592	0.024925112037555076
ENSMUSG00000052684_ENSMUSG00000023034	0.024783044362397807
ENSMUSG00000052684_ENSMUSG00000027997	0.024682574377952134
ENSMUSG00000039911_ENSMUSG00000019768	0.024668185593778324
ENSMUSG00000045103_ENSMUSG00000028639	0.024562007423381337
ENSMUSG00000042032_ENSMUSG00000001280	0.024549166260413282
ENSMUSG00000076360_ENSMUSG00000035632	0.02450769474643829
ENSMUSG00000048387_ENSMUSG00000021578	0.024492180458017095
ENSMUSG00000054889_ENSMUSG00000008575	0.024322831363086144
ENSMUSG00000027712_ENSMUSG00000024238	0.02429024722481694
ENSMUSG00000025651_ENSMUSG00000019768	0.02420910471101345
ENSMUSG00000039191_ENSMUSG00000026176	0.024177731611635216
ENSMUSG00000031311_ENSMUSG00000001506	0.02415622134526364
ENSMUSG00000067869_ENSMUSG00000024238	0.0241172702242306
ENSMUSG00000052534_ENSMUSG00000003421	0.024108145815228178
ENSMUSG00000039891_ENSMUSG00000019768	0.0240740408974684
ENSMUSG00000001493_ENSMUSG00000000359	0.02405482393994953
ENSMUSG00000052911_ENSMUSG00000021109	0.024007279681250687
ENSMUSG00000074622_ENSMUSG00000036896	0.02396888207497943
ENSMUSG00000041058_ENSMUSG00000024695	0.023922494145106717
ENSMUSG00000052534_ENSMUSG00000028772	0.023882637724493217
ENSMUSG00000027540_ENSMUSG00000021250	0.023847513634470126
ENSMUSG00000021218_ENSMUSG00000019768	0.02382895593066126
ENSMUSG00000042557_ENSMUSG00000026885	0.023820210587575982
ENSMUSG00000067931_ENSMUSG00000053110	0.023812698898541453
ENSMUSG00000024955_ENSMUSG00000000959	0.02369507802706494
ENSMUSG00000019467_ENSMUSG00000008575	0.023632983497412635
ENSMUSG00000086167_ENSMUSG00000005698	0.02361151196197402
ENSMUSG00000052684_ENSMUSG00000020644	0.023599316733973443
ENSMUSG00000053477_ENSMUSG00000030172	0.02354526569620579
ENSMUSG00000036887_ENSMUSG00000026628	0.023538279953909336
ENSMUSG00000027469_ENSMUSG00000024974	0.023520096643887337
ENSMUSG00000045438_ENSMUSG00000031715	0.023519259035868698
ENSMUSG00000032238_ENSMUSG00000024594	0.023515109872191676
ENSMUSG00000045690_ENSMUSG00000015839	0.023376973477972383
ENSMUSG00000052534_ENSMUSG00000021772	0.023372752169579313
ENSMUSG00000044629_ENSMUSG00000000567	0.02330495616448683
ENSMUSG00000040732_ENSMUSG00000022579	0.023261362437323647
ENSMUSG00000001280_ENSMUSG00000000168	0.02314852808453307
ENSMUSG00000022965_ENSMUSG00000001280	0.023112065161537056
ENSMUSG00000055148_ENSMUSG00000052557	0.023044172607738896
ENSMUSG00000054717_ENSMUSG00000022314	0.023035285373464626
ENSMUSG00000047675_ENSMUSG00000024985	0.023030210475177663
ENSMUSG00000019768_ENSMUSG00000017404	0.02301844952945398
ENSMUSG00000053477_ENSMUSG00000002748	0.0229712931137087
ENSMUSG00000025204_ENSMUSG00000019768	0.02293521299396095
ENSMUSG00000039191_ENSMUSG00000024426	0.022869677448078517
ENSMUSG00000036446_ENSMUSG00000002265	0.022802014579822786
ENSMUSG00000027109_ENSMUSG00000016528	0.022750449897151047
ENSMUSG00000040850_ENSMUSG00000014592	0.022684452253059213
ENSMUSG00000071172_ENSMUSG00000024238	0.022602543641575216
ENSMUSG00000057098_ENSMUSG00000042331	0.02259705289774832
ENSMUSG00000029152_ENSMUSG00000001280	0.022597009869603047
ENSMUSG00000041515_ENSMUSG00000018008	0.022444211917889815
ENSMUSG00000032766_ENSMUSG00000003032	0.022432412174397887
ENSMUSG00000022257_ENSMUSG00000016087	0.02242502831415655
ENSMUSG00000059820_ENSMUSG00000025959	0.02242452049656538
ENSMUSG00000024953_ENSMUSG00000001280	0.022392116135365955
ENSMUSG00000038648_ENSMUSG00000037007	0.022374188478087725
ENSMUSG00000030654_ENSMUSG00000024974	0.02231666685160189
ENSMUSG00000030067_ENSMUSG00000026254	0.02219434075277375
ENSMUSG00000058013_ENSMUSG00000024238	0.022134755987916522
ENSMUSG00000024304_ENSMUSG00000019768	0.022010771921350415
ENSMUSG00000037916_ENSMUSG00000014592	0.02199841002941727
ENSMUSG00000026131_ENSMUSG00000001280	0.02198045306933178
ENSMUSG00000008683_ENSMUSG00000001280	0.021945581187610735
ENSMUSG00000062593_ENSMUSG00000000078	0.021932837887314503
ENSMUSG00000052837_ENSMUSG00000015396	0.021853471797510914
ENSMUSG00000029135_ENSMUSG00000015839	0.021835112121252553
ENSMUSG00000028862_ENSMUSG00000015846	0.021821538405835516
ENSMUSG00000024759_ENSMUSG00000022895	0.02181929958270703
ENSMUSG00000024099_ENSMUSG00000014592	0.02170956242321863
ENSMUSG00000074622_ENSMUSG00000029373	0.021645892714661025
ENSMUSG00000025651_ENSMUSG00000010175	0.02164402643302523
ENSMUSG00000092486_ENSMUSG00000024974	0.021619728530712704
ENSMUSG00000042198_ENSMUSG00000029135	0.02161845652478583
ENSMUSG00000052684_ENSMUSG00000027455	0.021593449754801847
ENSMUSG00000027109_ENSMUSG00000023104	0.021577193425175386
ENSMUSG00000028565_ENSMUSG00000004105	0.021499547182210945
ENSMUSG00000035158_ENSMUSG00000027288	0.021499065406357057
ENSMUSG00000052534_ENSMUSG00000020265	0.02148289472975807
ENSMUSG00000050379_ENSMUSG00000021250	0.02147379759214914
ENSMUSG00000059552_ENSMUSG00000022676	0.02145898241539258
ENSMUSG00000053477_ENSMUSG00000018171	0.021453036906010386
ENSMUSG00000024238_ENSMUSG00000017144	0.021378353924817878
ENSMUSG00000031375_ENSMUSG00000026803	0.02134393856175102
ENSMUSG00000079111_ENSMUSG00000049421	0.021286092388564392
ENSMUSG00000068739_ENSMUSG00000024238	0.02126562830755702
ENSMUSG00000024431_ENSMUSG00000001472	0.021243170125850724
ENSMUSG00000023345_ENSMUSG00000021775	0.021171150652693715
ENSMUSG00000059173_ENSMUSG00000021250	0.021086345637234348
ENSMUSG00000058587_ENSMUSG00000006418	0.020901168523859665
ENSMUSG00000031791_ENSMUSG00000019768	0.02088154775212389
ENSMUSG00000061904_ENSMUSG00000019768	0.020858992484138757
ENSMUSG00000032238_ENSMUSG00000022477	0.020799600389784408
ENSMUSG00000040699_ENSMUSG00000017146	0.02072792174068136
ENSMUSG00000027750_ENSMUSG00000024238	0.02072039807865925
ENSMUSG00000018566_ENSMUSG00000001280	0.020701879772858044
ENSMUSG00000032228_ENSMUSG00000030116	0.020700915894688622
ENSMUSG00000017493_ENSMUSG00000015846	0.020685367928600255
ENSMUSG00000041515_ENSMUSG00000018001	0.020457783123781277
ENSMUSG00000022314_ENSMUSG00000001525	0.02043164084527751
ENSMUSG00000033543_ENSMUSG00000030403	0.020395434331763152
ENSMUSG00000028223_ENSMUSG00000001280	0.02038477435731553
ENSMUSG00000056501_ENSMUSG00000036781	0.020356971967724055
ENSMUSG00000014592_ENSMUSG00000006818	0.020350733575027573
ENSMUSG00000040732_ENSMUSG00000022892	0.020350090671253155
ENSMUSG00000033910_ENSMUSG00000026872	0.02034557900070606
ENSMUSG00000053898_ENSMUSG00000052837	0.020325789851879498
ENSMUSG00000025410_ENSMUSG00000018899	0.02032305342016252
ENSMUSG00000073176_ENSMUSG00000003814	0.020233379980899246
ENSMUSG00000040652_ENSMUSG00000005583	0.020231524653230377
ENSMUSG00000038239_ENSMUSG00000019768	0.02020989508110651
ENSMUSG00000052684_ENSMUSG00000003352	0.02018908234741096
ENSMUSG00000055148_ENSMUSG00000006519	0.02016473667133134
ENSMUSG00000030726_ENSMUSG00000022346	0.02008393540101746
ENSMUSG00000037236_ENSMUSG00000035158	0.02007397732102895
ENSMUSG00000074733_ENSMUSG00000018387	0.02006712781969477
ENSMUSG00000040760_ENSMUSG00000024431	0.02005826829249825
ENSMUSG00000028756_ENSMUSG00000001280	0.02003603305595733
ENSMUSG00000071866_ENSMUSG00000022053	0.02002033276280354
ENSMUSG00000003161_ENSMUSG00000002265	0.019903488211154577
ENSMUSG00000031840_ENSMUSG00000001280	0.01989423288790124
ENSMUSG00000057322_ENSMUSG00000008575	0.019792265841819267
ENSMUSG00000036854_ENSMUSG00000001280	0.01977453178778855
ENSMUSG00000063021_ENSMUSG00000005698	0.019722331664685667
ENSMUSG00000015749_ENSMUSG00000015579	0.019721813904396708
ENSMUSG00000037712_ENSMUSG00000024826	0.019704233057275054
ENSMUSG00000026628_ENSMUSG00000021190	0.01960481992982396
ENSMUSG00000023089_ENSMUSG00000010175	0.019533848718554757
ENSMUSG00000021838_ENSMUSG00000014592	0.019513303236706744
ENSMUSG00000022803_ENSMUSG00000001419	0.019471115010449663
ENSMUSG00000024534_ENSMUSG00000019564	0.019466117903603416
ENSMUSG00000047022_ENSMUSG00000038539	0.019395185105198835
ENSMUSG00000023932_ENSMUSG00000002524	0.01938779662588084
ENSMUSG00000038648_ENSMUSG00000030659	0.019377554437348503
ENSMUSG00000026977_ENSMUSG00000001280	0.019366948642576574
ENSMUSG00000032051_ENSMUSG00000001280	0.01934308960504951
ENSMUSG00000067367_ENSMUSG00000024974	0.019337592653728423
ENSMUSG00000037674_ENSMUSG00000001506	0.01933411601964178
ENSMUSG00000052534_ENSMUSG00000000399	0.01927054660037031
ENSMUSG00000029467_ENSMUSG00000019768	0.019213560483086197
ENSMUSG00000029614_ENSMUSG00000019768	0.019134808490299537
ENSMUSG00000055799_ENSMUSG00000027715	0.01907847112359284
ENSMUSG00000036461_ENSMUSG00000015575	0.01906333041662532
ENSMUSG00000083932_ENSMUSG00000028639	0.019023365034319072
ENSMUSG00000052837_ENSMUSG00000037070	0.019014682008594453
ENSMUSG00000052534_ENSMUSG00000041231	0.019002184029050326
ENSMUSG00000052337_ENSMUSG00000032238	0.01891062842616896
ENSMUSG00000053110_ENSMUSG00000029363	0.018888435155065605
ENSMUSG00000056501_ENSMUSG00000030652	0.01887431643778598
ENSMUSG00000001911_ENSMUSG00000001119	0.018847015891706124
ENSMUSG00000031627_ENSMUSG00000019505	0.018801940366507838
ENSMUSG00000039191_ENSMUSG00000031232	0.018783139486981727
ENSMUSG00000022314_ENSMUSG00000017716	0.01877968597806534
ENSMUSG00000032897_ENSMUSG00000019505	0.018742929448491357
ENSMUSG00000002010_ENSMUSG00000001280	0.01869637908620031
ENSMUSG00000071076_ENSMUSG00000022141	0.018689596877890787
ENSMUSG00000039630_ENSMUSG00000001280	0.01864554470743521
ENSMUSG00000032228_ENSMUSG00000022816	0.018598154524868064
ENSMUSG00000044167_ENSMUSG00000022360	0.01855307099812773
ENSMUSG00000025781_ENSMUSG00000015579	0.018545634273192262
ENSMUSG00000027287_ENSMUSG00000010175	0.018529522926292324
ENSMUSG00000027422_ENSMUSG00000002265	0.018471547962971634
ENSMUSG00000082474_ENSMUSG00000001280	0.018426710044716535
ENSMUSG00000032648_ENSMUSG00000001280	0.018413070717771884
ENSMUSG00000029290_ENSMUSG00000024238	0.018411772108917167
ENSMUSG00000036585_ENSMUSG00000001280	0.018381012304236406
ENSMUSG00000052397_ENSMUSG00000024238	0.018349414385374022
ENSMUSG00000027109_ENSMUSG00000024597	0.018322829692510426
ENSMUSG00000037916_ENSMUSG00000019768	0.018298635072545946
ENSMUSG00000031627_ENSMUSG00000029484	0.01828862896986535
ENSMUSG00000053332_ENSMUSG00000032238	0.01828803428302649
ENSMUSG00000026456_ENSMUSG00000021250	0.018231940766519683
ENSMUSG00000027189_ENSMUSG00000025958	0.018208398129979285
ENSMUSG00000023034_ENSMUSG00000021190	0.018204212656947383
ENSMUSG00000021877_ENSMUSG00000000031	0.018139878843742966
ENSMUSG00000049658_ENSMUSG00000040213	0.01811029608005596
ENSMUSG00000069662_ENSMUSG00000024140	0.018103594803021802
ENSMUSG00000036564_ENSMUSG00000019768	0.01809419646744029
ENSMUSG00000079523_ENSMUSG00000024974	0.01806493633533328
ENSMUSG00000039585_ENSMUSG00000006215	0.018019138853333345
ENSMUSG00000074622_ENSMUSG00000059498	0.01794206825655715
ENSMUSG00000024238_ENSMUSG00000003518	0.017909899824699056
ENSMUSG00000029729_ENSMUSG00000005583	0.017856484449873
ENSMUSG00000030560_ENSMUSG00000026628	0.017824989706376856
ENSMUSG00000058756_ENSMUSG00000038903	0.017815284944162516
ENSMUSG00000023723_ENSMUSG00000001280	0.01781360459348297
ENSMUSG00000070462_ENSMUSG00000031103	0.017811285061364587
ENSMUSG00000057133_ENSMUSG00000024238	0.01781113733882563
ENSMUSG00000031232_ENSMUSG00000019768	0.017786735715113886
ENSMUSG00000074622_ENSMUSG00000058715	0.01778162117937579
ENSMUSG00000021870_ENSMUSG00000001280	0.01778002364057701
ENSMUSG00000024953_ENSMUSG00000014592	0.01776314534820541
ENSMUSG00000020739_ENSMUSG00000017146	0.01774488686231738
ENSMUSG00000026596_ENSMUSG00000024985	0.017740268514438454
ENSMUSG00000098772_ENSMUSG00000021250	0.017700674997960644
ENSMUSG00000062981_ENSMUSG00000024238	0.01769201900321879
ENSMUSG00000044167_ENSMUSG00000026064	0.017653170079090896
ENSMUSG00000014592_ENSMUSG00000002416	0.017622818070298724
ENSMUSG00000046330_ENSMUSG00000021250	0.01761501815363554
ENSMUSG00000034684_ENSMUSG00000003184	0.017585798023122847
ENSMUSG00000029174_ENSMUSG00000005566	0.017540416803856856
ENSMUSG00000030116_ENSMUSG00000003032	0.017489993703172942
ENSMUSG00000028869_ENSMUSG00000027104	0.017438912282790004
ENSMUSG00000037815_ENSMUSG00000019768	0.017428179036155136
ENSMUSG00000024052_ENSMUSG00000018899	0.01741310010961276
ENSMUSG00000041515_ENSMUSG00000035199	0.01738785488334049
ENSMUSG00000020741_ENSMUSG00000019768	0.017381916879948257
ENSMUSG00000032171_ENSMUSG00000031627	0.017374773655960445
ENSMUSG00000034109_ENSMUSG00000024238	0.017355237177745186
ENSMUSG00000026628_ENSMUSG00000006395	0.017328538921856387
ENSMUSG00000052837_ENSMUSG00000018008	0.017321959735341296
ENSMUSG00000070544_ENSMUSG00000053477	0.017290625571815023
ENSMUSG00000055116_ENSMUSG00000039942	0.017260607362278364
ENSMUSG00000024099_ENSMUSG00000019768	0.017147857900668088
ENSMUSG00000026131_ENSMUSG00000019768	0.01714255747156741
ENSMUSG00000028964_ENSMUSG00000001280	0.01713941554149315
ENSMUSG00000075254_ENSMUSG00000027109	0.017091637905204647
ENSMUSG00000038780_ENSMUSG00000006215	0.01706005003497088
ENSMUSG00000026628_ENSMUSG00000017009	0.01702308011501678
ENSMUSG00000031490_ENSMUSG00000027109	0.017018275367117836
ENSMUSG00000025103_ENSMUSG00000015579	0.01701015462903036
ENSMUSG00000080868_ENSMUSG00000035632	0.017009361369571863
ENSMUSG00000025789_ENSMUSG00000022053	0.016980700562811667
ENSMUSG00000068394_ENSMUSG00000005583	0.016971059132100664
ENSMUSG00000034354_ENSMUSG00000031681	0.01695678737385369
ENSMUSG00000025034_ENSMUSG00000001280	0.01695244200399874
ENSMUSG00000072235_ENSMUSG00000052534	0.01695138366881199
ENSMUSG00000027010_ENSMUSG00000019768	0.01693417576049696
ENSMUSG00000014077_ENSMUSG00000006215	0.016925412032910342
ENSMUSG00000048731_ENSMUSG00000038615	0.016910772518626233
ENSMUSG00000027422_ENSMUSG00000024238	0.01687564181869701
ENSMUSG00000032228_ENSMUSG00000028583	0.016870496959152007
ENSMUSG00000036461_ENSMUSG00000034868	0.01683174041122203
ENSMUSG00000061313_ENSMUSG00000003032	0.016790466748547117
ENSMUSG00000048583_ENSMUSG00000019817	0.016790032747889986
ENSMUSG00000052374_ENSMUSG00000019768	0.016769467705585274
ENSMUSG00000025351_ENSMUSG00000002265	0.016766068406887342
ENSMUSG00000028832_ENSMUSG00000022314	0.01675616939502886
ENSMUSG00000034083_ENSMUSG00000005698	0.016714703231334106
ENSMUSG00000097304_ENSMUSG00000021250	0.016704635320584627
ENSMUSG00000052837_ENSMUSG00000026656	0.01665030416031347
ENSMUSG00000053329_ENSMUSG00000052534	0.016601575156578147
ENSMUSG00000053110_ENSMUSG00000024487	0.016584505803259854
ENSMUSG00000024238_ENSMUSG00000022371	0.016583077271841603
ENSMUSG00000019768_ENSMUSG00000000628	0.016574509140117388
ENSMUSG00000024974_ENSMUSG00000023004	0.016565905446242563
ENSMUSG00000021870_ENSMUSG00000019768	0.016523980251975715
ENSMUSG00000060904_ENSMUSG00000028565	0.01651494078072465
ENSMUSG00000028565_ENSMUSG00000026574	0.01651259948042239
ENSMUSG00000056201_ENSMUSG00000024238	0.016486395971723574
ENSMUSG00000028367_ENSMUSG00000024140	0.01648494668488218
ENSMUSG00000074622_ENSMUSG00000062593	0.01647453291664272
ENSMUSG00000027490_ENSMUSG00000005470	0.016450090694850494
ENSMUSG00000002265_ENSMUSG00000001025	0.01640336018717393
ENSMUSG00000052837_ENSMUSG00000038642	0.01639871867876943
ENSMUSG00000055737_ENSMUSG00000001280	0.016350497059256848
ENSMUSG00000038615_ENSMUSG00000026766	0.01634273452761028
ENSMUSG00000026353_ENSMUSG00000019768	0.016336404023120782
ENSMUSG00000019877_ENSMUSG00000006705	0.016323722607942605
ENSMUSG00000036896_ENSMUSG00000026628	0.01627234733281959
ENSMUSG00000001911_ENSMUSG00000000031	0.016235876312219993
ENSMUSG00000030557_ENSMUSG00000030417	0.01620817417956677
ENSMUSG00000037826_ENSMUSG00000029249	0.016178355692132912
ENSMUSG00000037465_ENSMUSG00000036181	0.01617688665799827
ENSMUSG00000038086_ENSMUSG00000001280	0.016162927962143143
ENSMUSG00000083626_ENSMUSG00000015846	0.016142611685657917
ENSMUSG00000026872_ENSMUSG00000004631	0.016135006638614346
ENSMUSG00000074622_ENSMUSG00000030560	0.01613149427676255
ENSMUSG00000022228_ENSMUSG00000020778	0.016093380181586826
ENSMUSG00000020048_ENSMUSG00000001280	0.016069810847519746
ENSMUSG00000081352_ENSMUSG00000001911	0.016067204115705003
ENSMUSG00000037905_ENSMUSG00000001280	0.015994016853585168
ENSMUSG00000090553_ENSMUSG00000036461	0.015979612007780267
ENSMUSG00000048327_ENSMUSG00000016087	0.01594663711315078
ENSMUSG00000059486_ENSMUSG00000030557	0.015916570378490084
ENSMUSG00000059518_ENSMUSG00000024974	0.015911222121542123
ENSMUSG00000052534_ENSMUSG00000018428	0.015902300782949085
ENSMUSG00000032060_ENSMUSG00000008575	0.015862247108234955
ENSMUSG00000039191_ENSMUSG00000029661	0.01582152606833287
ENSMUSG00000027204_ENSMUSG00000002265	0.015802655760224774
ENSMUSG00000022895_ENSMUSG00000020277	0.01575847706470968
ENSMUSG00000040435_ENSMUSG00000026628	0.015748605411277067
ENSMUSG00000027109_ENSMUSG00000005973	0.015737416571409125
ENSMUSG00000056749_ENSMUSG00000015806	0.01570103532556328
ENSMUSG00000024238_ENSMUSG00000014402	0.015684030542166442
ENSMUSG00000027239_ENSMUSG00000024238	0.01567351945034317
ENSMUSG00000029781_ENSMUSG00000021250	0.015653658115020015
ENSMUSG00000019768_ENSMUSG00000004789	0.01560986592100993
ENSMUSG00000039191_ENSMUSG00000001506	0.015601709446824662
ENSMUSG00000052684_ENSMUSG00000020423	0.01556127304112581
ENSMUSG00000045128_ENSMUSG00000000567	0.01553162982168212
ENSMUSG00000035632_ENSMUSG00000007656	0.015528357075054412
ENSMUSG00000029249_ENSMUSG00000024217	0.015499195873454134
ENSMUSG00000075408_ENSMUSG00000032228	0.015487024649819745
ENSMUSG00000056917_ENSMUSG00000037235	0.015459617941957436
ENSMUSG00000030782_ENSMUSG00000000567	0.015439003175542403
ENSMUSG00000035356_ENSMUSG00000026628	0.01542761845425673
ENSMUSG00000033964_ENSMUSG00000000902	0.015421569987866196
ENSMUSG00000030652_ENSMUSG00000019768	0.015418942760886869
ENSMUSG00000035356_ENSMUSG00000021250	0.015413721192778295
ENSMUSG00000068267_ENSMUSG00000018893	0.015368203778108738
ENSMUSG00000074622_ENSMUSG00000002985	0.015360083922380084
ENSMUSG00000053110_ENSMUSG00000017466	0.015287945928740325
ENSMUSG00000032199_ENSMUSG00000030557	0.015271130166928337
ENSMUSG00000056501_ENSMUSG00000025968	0.015248813318882299
ENSMUSG00000047187_ENSMUSG00000001280	0.01524172207835409
ENSMUSG00000052837_ENSMUSG00000008892	0.015223403625439651
ENSMUSG00000026712_ENSMUSG00000026628	0.015217322997156417
ENSMUSG00000002265_ENSMUSG00000001472	0.015198651410364009
ENSMUSG00000030557_ENSMUSG00000014592	0.015180868591366527
ENSMUSG00000031382_ENSMUSG00000019768	0.015171854269834351
ENSMUSG00000067148_ENSMUSG00000055116	0.015127470967486869
ENSMUSG00000020572_ENSMUSG00000010175	0.015116645686690428
ENSMUSG00000054717_ENSMUSG00000030557	0.015115756231911012
ENSMUSG00000062461_ENSMUSG00000001280	0.01508367419955619
ENSMUSG00000078671_ENSMUSG00000016559	0.015081402394605856
ENSMUSG00000044080_ENSMUSG00000028565	0.015069075728127365
ENSMUSG00000023505_ENSMUSG00000022314	0.015031508593183208
ENSMUSG00000073176_ENSMUSG00000029478	0.015027652466415483
ENSMUSG00000056501_ENSMUSG00000013936	0.015026567425543248
ENSMUSG00000053317_ENSMUSG00000024985	0.01502144814798822
ENSMUSG00000052837_ENSMUSG00000005732	0.015020277919775178
ENSMUSG00000031818_ENSMUSG00000024238	0.015002986731848585
ENSMUSG00000025781_ENSMUSG00000014592	0.01499742254929888
ENSMUSG00000024974_ENSMUSG00000001036	0.014990777008227336
ENSMUSG00000026628_ENSMUSG00000015396	0.014977823533902746
ENSMUSG00000020022_ENSMUSG00000014592	0.01494475111996709
ENSMUSG00000027306_ENSMUSG00000022314	0.014936232743281399
ENSMUSG00000057841_ENSMUSG00000024238	0.01493295487585718
ENSMUSG00000039191_ENSMUSG00000037313	0.014920577536326701
ENSMUSG00000055737_ENSMUSG00000039191	0.01491920508401683
ENSMUSG00000025103_ENSMUSG00000001280	0.014918526904347881
ENSMUSG00000041577_ENSMUSG00000028565	0.014895542719953463
ENSMUSG00000032388_ENSMUSG00000000567	0.014892626908445032
ENSMUSG00000024962_ENSMUSG00000019768	0.014843977796946338
ENSMUSG00000048874_ENSMUSG00000021109	0.01480534502717452
ENSMUSG00000039515_ENSMUSG00000031885	0.014795562126479853
ENSMUSG00000040990_ENSMUSG00000003032	0.014784488221720193
ENSMUSG00000041057_ENSMUSG00000024974	0.014778716946700353
ENSMUSG00000051950_ENSMUSG00000032228	0.014755259434630222
ENSMUSG00000032228_ENSMUSG00000031490	0.01473902619137868
ENSMUSG00000052837_ENSMUSG00000000982	0.014737620417914859
ENSMUSG00000034297_ENSMUSG00000029249	0.014736650679937952
ENSMUSG00000001911_ENSMUSG00000000127	0.014713958557126199
ENSMUSG00000052033_ENSMUSG00000024238	0.014712676184590729
ENSMUSG00000052837_ENSMUSG00000025138	0.014709687981500501
ENSMUSG00000052534_ENSMUSG00000031458	0.014707823666028052
ENSMUSG00000022516_ENSMUSG00000005698	0.014679516936638751
ENSMUSG00000071637_ENSMUSG00000028953	0.01467799364472175
ENSMUSG00000057098_ENSMUSG00000022855	0.01467557564257312
ENSMUSG00000002028_ENSMUSG00000001280	0.014668353007661634
ENSMUSG00000022110_ENSMUSG00000019768	0.01462572086964677
ENSMUSG00000027951_ENSMUSG00000023994	0.014624095849044987
ENSMUSG00000032463_ENSMUSG00000031715	0.01460430147312814
ENSMUSG00000074622_ENSMUSG00000060036	0.01459830582620377
ENSMUSG00000024613_ENSMUSG00000006215	0.014579505101142998
ENSMUSG00000032020_ENSMUSG00000023034	0.014578826091969867
ENSMUSG00000053768_ENSMUSG00000019768	0.014576463025051958
ENSMUSG00000024974_ENSMUSG00000001525	0.01454397598169983
ENSMUSG00000023861_ENSMUSG00000019768	0.014530529446847573
ENSMUSG00000037960_ENSMUSG00000023034	0.014526768479018575
ENSMUSG00000062580_ENSMUSG00000057469	0.014515554365258953
ENSMUSG00000078671_ENSMUSG00000009894	0.014477672290581962
ENSMUSG00000024052_ENSMUSG00000016503	0.014468405875590933
ENSMUSG00000044751_ENSMUSG00000019768	0.01441022387961121
ENSMUSG00000042834_ENSMUSG00000032228	0.014391589302645242
ENSMUSG00000031311_ENSMUSG00000019929	0.014380418512576962
ENSMUSG00000039191_ENSMUSG00000018339	0.01437723273776821
ENSMUSG00000032238_ENSMUSG00000022217	0.014376514239546468
ENSMUSG00000031885_ENSMUSG00000027673	0.014371282818954272
ENSMUSG00000052534_ENSMUSG00000001105	0.014263713419096102
ENSMUSG00000024052_ENSMUSG00000015839	0.014263419613286484
ENSMUSG00000056501_ENSMUSG00000032511	0.014210440635184944
ENSMUSG00000026688_ENSMUSG00000024238	0.014181738131796075
ENSMUSG00000022159_ENSMUSG00000000567	0.014168106992275931
ENSMUSG00000064345_ENSMUSG00000052837	0.01416392235232082
ENSMUSG00000078671_ENSMUSG00000024594	0.01415705254358034
ENSMUSG00000037712_ENSMUSG00000001280	0.014121615316820298
ENSMUSG00000016252_ENSMUSG00000008575	0.014101634275800565
ENSMUSG00000055320_ENSMUSG00000000031	0.014096320697714593
ENSMUSG00000028757_ENSMUSG00000003184	0.01408412406012319
ENSMUSG00000053477_ENSMUSG00000032423	0.014074556469600196
ENSMUSG00000029390_ENSMUSG00000001280	0.014050580942819123
ENSMUSG00000028639_ENSMUSG00000027160	0.014028544573542176
ENSMUSG00000031813_ENSMUSG00000016087	0.01398963118316937
ENSMUSG00000027861_ENSMUSG00000019768	0.013978512466760247
ENSMUSG00000028932_ENSMUSG00000024238	0.013976048186606206
ENSMUSG00000045983_ENSMUSG00000008575	0.013971792801469301
ENSMUSG00000021706_ENSMUSG00000002265	0.01394838275174957
ENSMUSG00000037235_ENSMUSG00000022234	0.013920909311362157
ENSMUSG00000031885_ENSMUSG00000014294	0.013905613453108246
ENSMUSG00000026615_ENSMUSG00000024974	0.013902675185216153
ENSMUSG00000041515_ENSMUSG00000026201	0.0138959423497572
ENSMUSG00000027679_ENSMUSG00000019768	0.013884663286358912
ENSMUSG00000020777_ENSMUSG00000010175	0.013879428606121407
ENSMUSG00000003380_ENSMUSG00000001280	0.013858898731331455
ENSMUSG00000024985_ENSMUSG00000022108	0.013796112969300412
ENSMUSG00000037174_ENSMUSG00000002985	0.01377053715609081
ENSMUSG00000028649_ENSMUSG00000019768	0.013727526386607292
ENSMUSG00000028218_ENSMUSG00000005583	0.0137122731734954
ENSMUSG00000021520_ENSMUSG00000019768	0.013712040515178787
ENSMUSG00000042389_ENSMUSG00000024515	0.013646373363952961
ENSMUSG00000022228_ENSMUSG00000020198	0.013591164517156893
ENSMUSG00000032228_ENSMUSG00000005732	0.013553094754536648
ENSMUSG00000063236_ENSMUSG00000022346	0.013510800387699478
ENSMUSG00000031627_ENSMUSG00000026355	0.01349116155057119
ENSMUSG00000055320_ENSMUSG00000023089	0.013452688508235833
ENSMUSG00000040720_ENSMUSG00000003032	0.013435212641278843
ENSMUSG00000024955_ENSMUSG00000024805	0.013397549591463583
ENSMUSG00000055116_ENSMUSG00000036097	0.013394139730095999
ENSMUSG00000046721_ENSMUSG00000002265	0.013392589845693154
ENSMUSG00000054717_ENSMUSG00000024974	0.013382525241066201
ENSMUSG00000074622_ENSMUSG00000001674	0.013372692069927927
ENSMUSG00000019787_ENSMUSG00000019768	0.013370686264625127
ENSMUSG00000052684_ENSMUSG00000050332	0.013368068750186006
ENSMUSG00000038047_ENSMUSG00000032228	0.013353092182690289
ENSMUSG00000039001_ENSMUSG00000001280	0.013339175712148925
ENSMUSG00000016559_ENSMUSG00000002265	0.013337808278446888
ENSMUSG00000030256_ENSMUSG00000023106	0.0133152433688704
ENSMUSG00000039828_ENSMUSG00000036036	0.013284524311048979
ENSMUSG00000036461_ENSMUSG00000034647	0.01324772865069702
ENSMUSG00000028639_ENSMUSG00000004085	0.013239377826931447
ENSMUSG00000037894_ENSMUSG00000031885	0.01322810100866435
ENSMUSG00000019768_ENSMUSG00000013593	0.013218937925732395
ENSMUSG00000040312_ENSMUSG00000015605	0.013217493740875115
ENSMUSG00000021670_ENSMUSG00000002265	0.013190245724090444
ENSMUSG00000056870_ENSMUSG00000052684	0.013187008455297211
ENSMUSG00000052534_ENSMUSG00000015733	0.013178471491267907
ENSMUSG00000063568_ENSMUSG00000051469	0.013166560987304
ENSMUSG00000031627_ENSMUSG00000020873	0.013154968246851173
ENSMUSG00000045103_ENSMUSG00000030557	0.013111568596146223
ENSMUSG00000052837_ENSMUSG00000030695	0.013102574652335953
ENSMUSG00000037149_ENSMUSG00000024238	0.01310213196897171
ENSMUSG00000036461_ENSMUSG00000027012	0.013096060041299484
ENSMUSG00000045411_ENSMUSG00000024238	0.013095636861129368
ENSMUSG00000028165_ENSMUSG00000024695	0.01308949135139864
ENSMUSG00000035158_ENSMUSG00000018796	0.013070627277853497
ENSMUSG00000058440_ENSMUSG00000024483	0.01306880622268307
ENSMUSG00000027210_ENSMUSG00000021112	0.013052961678665886
ENSMUSG00000022270_ENSMUSG00000019768	0.013024099852718043
ENSMUSG00000038538_ENSMUSG00000024974	0.013012613358780177
ENSMUSG00000059447_ENSMUSG00000019768	0.013003141237642271
ENSMUSG00000027109_ENSMUSG00000022377	0.012998470693649086
ENSMUSG00000039601_ENSMUSG00000019768	0.01299754684779092
ENSMUSG00000038612_ENSMUSG00000003032	0.012987573060363468
ENSMUSG00000024238_ENSMUSG00000021585	0.01298558456523614
ENSMUSG00000052534_ENSMUSG00000026966	0.012984810772453947
ENSMUSG00000083261_ENSMUSG00000033543	0.012981448718306315
ENSMUSG00000026021_ENSMUSG00000024238	0.012979780529936227
ENSMUSG00000021250_ENSMUSG00000015176	0.012967492308088196
ENSMUSG00000043716_ENSMUSG00000024238	0.012964345272418607
ENSMUSG00000055116_ENSMUSG00000030934	0.012912821361153261
ENSMUSG00000038914_ENSMUSG00000038462	0.012908068353060359
ENSMUSG00000057469_ENSMUSG00000032724	0.01288673322578261
ENSMUSG00000032407_ENSMUSG00000027109	0.01286283956712498
ENSMUSG00000014592_ENSMUSG00000006057	0.01282886413210684
ENSMUSG00000031627_ENSMUSG00000021546	0.012807536656372565
ENSMUSG00000062908_ENSMUSG00000046351	0.012777003017333971
ENSMUSG00000052920_ENSMUSG00000024238	0.012760142779525845
ENSMUSG00000034931_ENSMUSG00000006215	0.012727146336817336
ENSMUSG00000031885_ENSMUSG00000020821	0.01271515824962673
ENSMUSG00000058239_ENSMUSG00000037972	0.012705609253934505
ENSMUSG00000034729_ENSMUSG00000005698	0.012688416706869468
ENSMUSG00000038708_ENSMUSG00000019768	0.01267217027972685
ENSMUSG00000034744_ENSMUSG00000022895	0.01266205224542597
ENSMUSG00000023904_ENSMUSG00000003032	0.012627883294306905
ENSMUSG00000031740_ENSMUSG00000005698	0.012627701653923401
ENSMUSG00000020988_ENSMUSG00000019768	0.012625339022765698
ENSMUSG00000029729_ENSMUSG00000028603	0.012614341603854672
ENSMUSG00000055172_ENSMUSG00000053110	0.012567269664233964
ENSMUSG00000030557_ENSMUSG00000023460	0.012559866964238706
ENSMUSG00000023034_ENSMUSG00000015396	0.012527810157610004
ENSMUSG00000026628_ENSMUSG00000019850	0.012524583845328162
ENSMUSG00000030557_ENSMUSG00000024120	0.012522389126598475
ENSMUSG00000031701_ENSMUSG00000019768	0.012515234432207896
ENSMUSG00000025025_ENSMUSG00000023079	0.012504092196431416
ENSMUSG00000026628_ENSMUSG00000018930	0.012485732754778432
ENSMUSG00000031627_ENSMUSG00000003072	0.012478645357249987
ENSMUSG00000024238_ENSMUSG00000023106	0.012471658107070405
ENSMUSG00000058655_ENSMUSG00000022346	0.012455306067023683
ENSMUSG00000029020_ENSMUSG00000019768	0.012453556028749202
ENSMUSG00000010608_ENSMUSG00000001280	0.012423069528958138
ENSMUSG00000076437_ENSMUSG00000018899	0.01240050519947492
ENSMUSG00000059518_ENSMUSG00000053110	0.012393923504560702
ENSMUSG00000031681_ENSMUSG00000025580	0.012388957749434671
ENSMUSG00000027673_ENSMUSG00000015846	0.012387254660542751
ENSMUSG00000075595_ENSMUSG00000026208	0.012382987366622104
ENSMUSG00000041515_ENSMUSG00000024487	0.012353459517260586
ENSMUSG00000034614_ENSMUSG00000021944	0.012349376146229331
ENSMUSG00000026878_ENSMUSG00000024985	0.012348382546789901
ENSMUSG00000052837_ENSMUSG00000027995	0.012334884821483372
ENSMUSG00000058558_ENSMUSG00000001911	0.012327225614620862
ENSMUSG00000038762_ENSMUSG00000001280	0.012309148878828367
ENSMUSG00000090553_ENSMUSG00000022641	0.01229952758194508
ENSMUSG00000052837_ENSMUSG00000026628	0.012288116489898094
ENSMUSG00000031681_ENSMUSG00000029019	0.012283459903865993
ENSMUSG00000038132_ENSMUSG00000019768	0.012192724148304577
ENSMUSG00000020029_ENSMUSG00000001280	0.012188866874278361
ENSMUSG00000052837_ENSMUSG00000032171	0.012183115299200784
ENSMUSG00000032228_ENSMUSG00000027239	0.0121749798306359
ENSMUSG00000019960_ENSMUSG00000010175	0.01216344540352341
ENSMUSG00000028565_ENSMUSG00000027750	0.012134803445354713
ENSMUSG00000078671_ENSMUSG00000024197	0.012132075156414852
ENSMUSG00000037465_ENSMUSG00000000031	0.012131813487342843
ENSMUSG00000051469_ENSMUSG00000024120	0.012047485476298634
ENSMUSG00000066861_ENSMUSG00000032897	0.012037747682065829
ENSMUSG00000027109_ENSMUSG00000023048	0.0120358451677364
ENSMUSG00000083215_ENSMUSG00000046311	0.012027099351880635
ENSMUSG00000026034_ENSMUSG00000024560	0.012023382854770033
ENSMUSG00000053754_ENSMUSG00000031885	0.011994677577083012
ENSMUSG00000040653_ENSMUSG00000001280	0.011980027088352748
ENSMUSG00000039536_ENSMUSG00000016087	0.011969694294288576
ENSMUSG00000020349_ENSMUSG00000019768	0.011967538495214466
ENSMUSG00000053687_ENSMUSG00000024695	0.011932584321397708
ENSMUSG00000071984_ENSMUSG00000032228	0.011899857640112766
ENSMUSG00000061032_ENSMUSG00000027109	0.01189345305036989
ENSMUSG00000042557_ENSMUSG00000026922	0.011876392266575818
ENSMUSG00000039191_ENSMUSG00000004455	0.011870183213535923
ENSMUSG00000032679_ENSMUSG00000001280	0.011855139802479054
ENSMUSG00000052374_ENSMUSG00000031885	0.011851013515356132
ENSMUSG00000025579_ENSMUSG00000024974	0.011846498407323878
ENSMUSG00000038967_ENSMUSG00000019768	0.011818587477617092
ENSMUSG00000028567_ENSMUSG00000022895	0.0117936321009594
ENSMUSG00000035458_ENSMUSG00000031885	0.01177478341642013
ENSMUSG00000031059_ENSMUSG00000019768	0.011774516338729323
ENSMUSG00000059776_ENSMUSG00000024238	0.011754579171037116
ENSMUSG00000052837_ENSMUSG00000034641	0.01173053085214722
ENSMUSG00000041360_ENSMUSG00000031627	0.011728809424009827
ENSMUSG00000019817_ENSMUSG00000001794	0.011724829952115417
ENSMUSG00000042557_ENSMUSG00000024960	0.011712182870135228
ENSMUSG00000015839_ENSMUSG00000005610	0.011706503112639894
ENSMUSG00000026779_ENSMUSG00000021775	0.011685302257085318
ENSMUSG00000074622_ENSMUSG00000051439	0.01168005190282999
ENSMUSG00000094249_ENSMUSG00000015846	0.011672685204109886
ENSMUSG00000027406_ENSMUSG00000015605	0.011646276790669517
ENSMUSG00000052684_ENSMUSG00000026657	0.011631062887514507
ENSMUSG00000024213_ENSMUSG00000017724	0.011622919982251782
ENSMUSG00000052837_ENSMUSG00000026712	0.011611649617795192
ENSMUSG00000063694_ENSMUSG00000010175	0.01160545284713429
ENSMUSG00000028936_ENSMUSG00000024238	0.011604478210619851
ENSMUSG00000055116_ENSMUSG00000003528	0.011604281478845156
ENSMUSG00000022442_ENSMUSG00000001280	0.011600194389373986
ENSMUSG00000032238_ENSMUSG00000019951	0.011575301015722664
ENSMUSG00000026888_ENSMUSG00000010175	0.0115718899282484
ENSMUSG00000021622_ENSMUSG00000001419	0.011549431125516183
ENSMUSG00000019768_ENSMUSG00000005469	0.011548679221558104
ENSMUSG00000018819_ENSMUSG00000003032	0.011532293189386452
ENSMUSG00000029249_ENSMUSG00000007041	0.011521565175588125
ENSMUSG00000040850_ENSMUSG00000019768	0.011515718889483191
ENSMUSG00000033938_ENSMUSG00000015846	0.011509457789541922
ENSMUSG00000075015_ENSMUSG00000021877	0.011475078535819873
ENSMUSG00000024498_ENSMUSG00000002658	0.011466796717343394
ENSMUSG00000040732_ENSMUSG00000031939	0.011466516209621073
ENSMUSG00000063229_ENSMUSG00000052837	0.01145606821817003
ENSMUSG00000057572_ENSMUSG00000021775	0.011452075521115369
ENSMUSG00000052534_ENSMUSG00000030733	0.01144861625641064
ENSMUSG00000022528_ENSMUSG00000006932	0.011439687057991544
ENSMUSG00000025410_ENSMUSG00000019768	0.011428549508204685
ENSMUSG00000059820_ENSMUSG00000030557	0.011382402430097464
ENSMUSG00000024985_ENSMUSG00000002768	0.011377892961552059
ENSMUSG00000015846_ENSMUSG00000000171	0.011347691615609971
ENSMUSG00000022528_ENSMUSG00000019795	0.011330982729270694
ENSMUSG00000052837_ENSMUSG00000016664	0.011321082472747584
ENSMUSG00000045680_ENSMUSG00000023932	0.011321063218387984
ENSMUSG00000073557_ENSMUSG00000001280	0.011308557060348388
ENSMUSG00000038615_ENSMUSG00000009927	0.011307624785361707
ENSMUSG00000090258_ENSMUSG00000020309	0.011292480309967138
ENSMUSG00000021109_ENSMUSG00000020841	0.011277634454626474
ENSMUSG00000019564_ENSMUSG00000006740	0.01127598735949571
ENSMUSG00000001280_ENSMUSG00000000628	0.011271143535409343
ENSMUSG00000039873_ENSMUSG00000023927	0.0112680086422409
ENSMUSG00000031167_ENSMUSG00000024238	0.011261893341735083
ENSMUSG00000052837_ENSMUSG00000038690	0.011258516019192843
ENSMUSG00000039652_ENSMUSG00000019768	0.011255419860036918
ENSMUSG00000047534_ENSMUSG00000030557	0.011253156731941957
ENSMUSG00000039191_ENSMUSG00000026032	0.011243782827867704
ENSMUSG00000026568_ENSMUSG00000010175	0.011242489152739843
ENSMUSG00000053110_ENSMUSG00000021186	0.011240439080274712
ENSMUSG00000034566_ENSMUSG00000019768	0.011231275131962884
ENSMUSG00000047459_ENSMUSG00000001280	0.011230538258414113
ENSMUSG00000062867_ENSMUSG00000024974	0.011216838949348022
ENSMUSG00000030447_ENSMUSG00000024985	0.011210191072128685
ENSMUSG00000062070_ENSMUSG00000024695	0.011203844387920383
ENSMUSG00000032228_ENSMUSG00000026585	0.011191477824448261
ENSMUSG00000026657_ENSMUSG00000024974	0.011187151227197729
ENSMUSG00000029432_ENSMUSG00000008575	0.011155599581300123
ENSMUSG00000074622_ENSMUSG00000018008	0.011147130083290517
ENSMUSG00000030557_ENSMUSG00000022965	0.011141847964091919
ENSMUSG00000028964_ENSMUSG00000024974	0.01112126469014041
ENSMUSG00000021250_ENSMUSG00000002985	0.011100829419268925
ENSMUSG00000064945_ENSMUSG00000030557	0.011089781506899021
ENSMUSG00000050953_ENSMUSG00000019768	0.011080363661096862
ENSMUSG00000058440_ENSMUSG00000020521	0.011072434300924694
ENSMUSG00000055093_ENSMUSG00000021250	0.01105875698660761
ENSMUSG00000034088_ENSMUSG00000024238	0.011046018231322287
ENSMUSG00000080002_ENSMUSG00000024238	0.01103958468834919
ENSMUSG00000019851_ENSMUSG00000001280	0.011028357703396071
ENSMUSG00000044365_ENSMUSG00000001280	0.01102826560885432
ENSMUSG00000025241_ENSMUSG00000008575	0.011013166857344553
ENSMUSG00000040549_ENSMUSG00000022314	0.011009821293112615
ENSMUSG00000052957_ENSMUSG00000024515	0.01098160302365817
ENSMUSG00000025133_ENSMUSG00000020248	0.01097729718421979
ENSMUSG00000083820_ENSMUSG00000056501	0.010971040522737778
ENSMUSG00000052534_ENSMUSG00000032353	0.010967306833808204
ENSMUSG00000026628_ENSMUSG00000024487	0.0109607277901457
ENSMUSG00000026385_ENSMUSG00000021944	0.010959110589953932
ENSMUSG00000045103_ENSMUSG00000001419	0.010958934220589163
ENSMUSG00000075595_ENSMUSG00000038225	0.010958396204724514
ENSMUSG00000089672_ENSMUSG00000074622	0.010947759020077236
ENSMUSG00000071076_ENSMUSG00000011884	0.010941516960097456
ENSMUSG00000020149_ENSMUSG00000001280	0.010927190265255725
ENSMUSG00000014592_ENSMUSG00000003072	0.010918668792532919
ENSMUSG00000028248_ENSMUSG00000005698	0.010889138017126446
ENSMUSG00000024695_ENSMUSG00000016559	0.010864560575440123
ENSMUSG00000055116_ENSMUSG00000025584	0.010861829374977603
ENSMUSG00000055053_ENSMUSG00000000567	0.01083499850825252
ENSMUSG00000031885_ENSMUSG00000020483	0.010834430078807397
ENSMUSG00000056501_ENSMUSG00000031765	0.010830338762785075
ENSMUSG00000056501_ENSMUSG00000022681	0.01082069457019052
ENSMUSG00000031885_ENSMUSG00000017778	0.01081160958681444
ENSMUSG00000026755_ENSMUSG00000018899	0.010799698413383116
ENSMUSG00000038170_ENSMUSG00000030557	0.010786620115447143
ENSMUSG00000058587_ENSMUSG00000036461	0.010779916970577823
ENSMUSG00000057738_ENSMUSG00000001280	0.010774921850942637
ENSMUSG00000024238_ENSMUSG00000020873	0.010770966092976491
ENSMUSG00000026842_ENSMUSG00000020248	0.010762310324272545
ENSMUSG00000078486_ENSMUSG00000019768	0.010761258007771292
ENSMUSG00000062846_ENSMUSG00000001911	0.010740547423355475
ENSMUSG00000041476_ENSMUSG00000015579	0.010735572044408224
ENSMUSG00000028223_ENSMUSG00000010175	0.010700035024167097
ENSMUSG00000053110_ENSMUSG00000030790	0.010673271675012738
ENSMUSG00000026131_ENSMUSG00000015605	0.010669832357993854
ENSMUSG00000013593_ENSMUSG00000010175	0.010661991731897516
ENSMUSG00000020321_ENSMUSG00000010175	0.010637691553765457
ENSMUSG00000037805_ENSMUSG00000031627	0.010637071113407085
ENSMUSG00000031627_ENSMUSG00000001123	0.010615684738592665
ENSMUSG00000019179_ENSMUSG00000014592	0.010611920608692163
ENSMUSG00000026628_ENSMUSG00000018008	0.010602832431694482
ENSMUSG00000058056_ENSMUSG00000030557	0.01060003186216218
ENSMUSG00000019564_ENSMUSG00000004285	0.01058122983387188
ENSMUSG00000021235_ENSMUSG00000001280	0.010558847091592714
ENSMUSG00000027201_ENSMUSG00000015839	0.010554474257083555
ENSMUSG00000031885_ENSMUSG00000006494	0.010548622361866747
ENSMUSG00000029249_ENSMUSG00000028960	0.010541338429477892
ENSMUSG00000031885_ENSMUSG00000025393	0.010538519202843055
ENSMUSG00000056211_ENSMUSG00000052534	0.010534404636484068
ENSMUSG00000008575_ENSMUSG00000003865	0.010530284820138519
ENSMUSG00000057375_ENSMUSG00000052837	0.01052963811738659
ENSMUSG00000052534_ENSMUSG00000040225	0.01049413684581712
ENSMUSG00000036402_ENSMUSG00000024985	0.01048688061254066
ENSMUSG00000022193_ENSMUSG00000008575	0.010480562261244684
ENSMUSG00000026864_ENSMUSG00000000567	0.010478180082886767
ENSMUSG00000027809_ENSMUSG00000019768	0.010469336003660838
ENSMUSG00000038582_ENSMUSG00000001280	0.010463287422239809
ENSMUSG00000008575_ENSMUSG00000001506	0.010449399922098127
ENSMUSG00000021250_ENSMUSG00000017677	0.010438378033049174
ENSMUSG00000029221_ENSMUSG00000001280	0.010436532355183485
ENSMUSG00000039285_ENSMUSG00000027109	0.010430731639164493
ENSMUSG00000064945_ENSMUSG00000052837	0.010417558211296033
ENSMUSG00000056501_ENSMUSG00000003072	0.01041570798229342
ENSMUSG00000022314_ENSMUSG00000020914	0.010398972741325865
ENSMUSG00000039671_ENSMUSG00000003032	0.01039608712113714
ENSMUSG00000021764_ENSMUSG00000008575	0.010383729468792912
ENSMUSG00000038914_ENSMUSG00000031231	0.010373463466377273
ENSMUSG00000054312_ENSMUSG00000008575	0.010365589566759259
ENSMUSG00000053898_ENSMUSG00000010175	0.010349494357457722
ENSMUSG00000024974_ENSMUSG00000002748	0.0103318493348256
ENSMUSG00000037570_ENSMUSG00000032228	0.010324104467652681
ENSMUSG00000020372_ENSMUSG00000005583	0.010323819417610482
ENSMUSG00000022895_ENSMUSG00000020864	0.01031816479768624
ENSMUSG00000070802_ENSMUSG00000001280	0.010312711886670588
ENSMUSG00000026131_ENSMUSG00000021944	0.01030671802485869
ENSMUSG00000037235_ENSMUSG00000031683	0.010303831416914348
ENSMUSG00000030824_ENSMUSG00000020167	0.010295592896275248
ENSMUSG00000052684_ENSMUSG00000027204	0.010277151101416648
ENSMUSG00000019768_ENSMUSG00000011305	0.010236529258814213
ENSMUSG00000030557_ENSMUSG00000030104	0.010232590306547176
ENSMUSG00000031812_ENSMUSG00000000567	0.01022624685567895
ENSMUSG00000036777_ENSMUSG00000022314	0.010224368208682699
ENSMUSG00000069300_ENSMUSG00000021250	0.010222910237843382
ENSMUSG00000023034_ENSMUSG00000019850	0.01021425571570092
ENSMUSG00000052534_ENSMUSG00000025221	0.010211494118497614
ENSMUSG00000020372_ENSMUSG00000019768	0.010211176428508682
ENSMUSG00000028639_ENSMUSG00000000628	0.010208398806927164
ENSMUSG00000035949_ENSMUSG00000027551	0.010208224594126288
ENSMUSG00000033059_ENSMUSG00000015579	0.010203945922751203
ENSMUSG00000051989_ENSMUSG00000031627	0.010198206868566803
ENSMUSG00000021838_ENSMUSG00000019768	0.0101974798915542
ENSMUSG00000018340_ENSMUSG00000001280	0.010195419527340148
ENSMUSG00000042557_ENSMUSG00000039568	0.010181565981749529
ENSMUSG00000024238_ENSMUSG00000004530	0.010170568139447236
ENSMUSG00000019768_ENSMUSG00000018796	0.010167279111040203
ENSMUSG00000027422_ENSMUSG00000001280	0.010159525346014348
ENSMUSG00000036461_ENSMUSG00000010376	0.01012792313472902
ENSMUSG00000036502_ENSMUSG00000023932	0.01012570482839812
ENSMUSG00000024974_ENSMUSG00000018411	0.010117849448747423
ENSMUSG00000041420_ENSMUSG00000002948	0.01010498309629752
ENSMUSG00000053477_ENSMUSG00000038803	0.01009641702701074
ENSMUSG00000023832_ENSMUSG00000001280	0.010090054442915873
ENSMUSG00000038398_ENSMUSG00000031885	0.010089866113158931
ENSMUSG00000052997_ENSMUSG00000027109	0.010078077916233918
ENSMUSG00000071478_ENSMUSG00000030557	0.010062447380307185
ENSMUSG00000028334_ENSMUSG00000022346	0.010056543187123387
ENSMUSG00000015501_ENSMUSG00000001119	0.010051939237400758
ENSMUSG00000025393_ENSMUSG00000014592	0.010036709225812129
ENSMUSG00000037608_ENSMUSG00000028261	0.010029293527164349
ENSMUSG00000083820_ENSMUSG00000052837	0.010021946577782286
ENSMUSG00000052684_ENSMUSG00000041560	0.01001490437512791
ENSMUSG00000056900_ENSMUSG00000001280	0.010010306871791398
ENSMUSG00000029729_ENSMUSG00000020315	0.009998889456505641
ENSMUSG00000020022_ENSMUSG00000019768	0.009990833835932774
ENSMUSG00000024238_ENSMUSG00000019899	0.009988808942961357
ENSMUSG00000039191_ENSMUSG00000030754	0.009972871974277896
ENSMUSG00000089672_ENSMUSG00000052837	0.009969586137642275
ENSMUSG00000071637_ENSMUSG00000026365	0.009916118184159384
ENSMUSG00000027176_ENSMUSG00000018899	0.009906615393798592
ENSMUSG00000035158_ENSMUSG00000028639	0.009905914892096149
ENSMUSG00000015579_ENSMUSG00000013936	0.009904948120355453
ENSMUSG00000031885_ENSMUSG00000001525	0.00990233414137813
ENSMUSG00000023079_ENSMUSG00000000884	0.009901488920707645
ENSMUSG00000058715_ENSMUSG00000018899	0.009897400332223978
ENSMUSG00000058013_ENSMUSG00000052837	0.009882261853368695
ENSMUSG00000030557_ENSMUSG00000026208	0.009869032346092184
ENSMUSG00000032826_ENSMUSG00000019768	0.00986358320118871
ENSMUSG00000055116_ENSMUSG00000053931	0.009851056244037523
ENSMUSG00000078671_ENSMUSG00000029427	0.009845384093188508
ENSMUSG00000082877_ENSMUSG00000001280	0.009845320446196076
ENSMUSG00000052534_ENSMUSG00000006818	0.00982557092463149
ENSMUSG00000050608_ENSMUSG00000015839	0.009822651648804472
ENSMUSG00000053110_ENSMUSG00000020577	0.009820452413790112
ENSMUSG00000033184_ENSMUSG00000032228	0.00981708531279535
ENSMUSG00000062456_ENSMUSG00000019768	0.009814757357196925
ENSMUSG00000055775_ENSMUSG00000030557	0.00979655946323781
ENSMUSG00000031715_ENSMUSG00000007872	0.009789460284956104
ENSMUSG00000020390_ENSMUSG00000015839	0.009787475363707939
ENSMUSG00000038967_ENSMUSG00000032238	0.009762409900469537
ENSMUSG00000071076_ENSMUSG00000026020	0.009751776738288061
ENSMUSG00000025968_ENSMUSG00000024498	0.009743149106236538
ENSMUSG00000035632_ENSMUSG00000006050	0.009736229001430261
ENSMUSG00000079108_ENSMUSG00000032419	0.009735017420018486
ENSMUSG00000033306_ENSMUSG00000026628	0.009728965400220719
ENSMUSG00000029185_ENSMUSG00000024238	0.009718191171468578
ENSMUSG00000018770_ENSMUSG00000015605	0.009713064098102025
ENSMUSG00000045690_ENSMUSG00000021250	0.009711154226849959
ENSMUSG00000026628_ENSMUSG00000019505	0.009698107628779776
ENSMUSG00000032897_ENSMUSG00000008036	0.009694442434879474
ENSMUSG00000021585_ENSMUSG00000001280	0.00969220022041461
ENSMUSG00000029432_ENSMUSG00000015846	0.00969083618321267
ENSMUSG00000022346_ENSMUSG00000013622	0.009689939001641912
ENSMUSG00000030605_ENSMUSG00000021250	0.009686265764151554
ENSMUSG00000027750_ENSMUSG00000021250	0.00968204112288305
ENSMUSG00000027634_ENSMUSG00000024985	0.009676519583489248
ENSMUSG00000019768_ENSMUSG00000007892	0.009662395128561997
ENSMUSG00000052534_ENSMUSG00000042426	0.009654995494698355
ENSMUSG00000058756_ENSMUSG00000001576	0.009654583886048935
ENSMUSG00000056501_ENSMUSG00000046314	0.009633944107643944
ENSMUSG00000031885_ENSMUSG00000023861	0.009628858877047234
ENSMUSG00000068328_ENSMUSG00000031627	0.009604670324975681
ENSMUSG00000037916_ENSMUSG00000008575	0.00956511042231795
ENSMUSG00000036278_ENSMUSG00000008575	0.009560033069171098
ENSMUSG00000078546_ENSMUSG00000059552	0.009547144249440892
ENSMUSG00000071076_ENSMUSG00000034898	0.009538524622009159
ENSMUSG00000022332_ENSMUSG00000010175	0.009532308031059691
ENSMUSG00000032897_ENSMUSG00000028639	0.00953056783848925
ENSMUSG00000026872_ENSMUSG00000024571	0.009518608792980264
ENSMUSG00000024974_ENSMUSG00000022895	0.009516728027075086
ENSMUSG00000030246_ENSMUSG00000019768	0.009474773524614096
ENSMUSG00000052837_ENSMUSG00000021886	0.009465583179446135
ENSMUSG00000050856_ENSMUSG00000015605	0.009462401448919725
ENSMUSG00000053477_ENSMUSG00000002031	0.009455036758841824
ENSMUSG00000027109_ENSMUSG00000020571	0.009448897863089882
ENSMUSG00000052534_ENSMUSG00000027363	0.009442247290986791
ENSMUSG00000032959_ENSMUSG00000008575	0.009441732017040778
ENSMUSG00000041781_ENSMUSG00000024238	0.00943858270994089
ENSMUSG00000014633_ENSMUSG00000001280	0.009427259197872701
ENSMUSG00000024974_ENSMUSG00000020362	0.009422886018546192
ENSMUSG00000039067_ENSMUSG00000027109	0.009382249398048177
ENSMUSG00000029998_ENSMUSG00000000567	0.009359335023485545
ENSMUSG00000052684_ENSMUSG00000021250	0.00935390873176561
ENSMUSG00000053477_ENSMUSG00000022641	0.009349707227769732
ENSMUSG00000064342_ENSMUSG00000019768	0.009345282533660553
ENSMUSG00000038872_ENSMUSG00000026628	0.009344123205026963
ENSMUSG00000039191_ENSMUSG00000000827	0.009342118044620977
ENSMUSG00000073676_ENSMUSG00000055320	0.009322433868614945
ENSMUSG00000003037_ENSMUSG00000001911	0.009312443431918737
ENSMUSG00000023175_ENSMUSG00000014592	0.009300873514963637
ENSMUSG00000025034_ENSMUSG00000003184	0.009299528448314748
ENSMUSG00000006333_ENSMUSG00000000567	0.009290530352505875
ENSMUSG00000061474_ENSMUSG00000001280	0.009280941834498497
ENSMUSG00000024974_ENSMUSG00000016344	0.009271124464611261
ENSMUSG00000021156_ENSMUSG00000001280	0.009252379947187733
ENSMUSG00000028639_ENSMUSG00000000031	0.009251882753819156
ENSMUSG00000024238_ENSMUSG00000021218	0.009246616784999549
ENSMUSG00000006740_ENSMUSG00000001280	0.00924660003928073
ENSMUSG00000031701_ENSMUSG00000030557	0.009238444733388284
ENSMUSG00000039607_ENSMUSG00000002265	0.00922347403142118
ENSMUSG00000021771_ENSMUSG00000005583	0.00922096595124394
ENSMUSG00000036461_ENSMUSG00000033885	0.009210351244167416
ENSMUSG00000020612_ENSMUSG00000019768	0.009207811890313436
ENSMUSG00000035992_ENSMUSG00000035158	0.009170207951337009
ENSMUSG00000052837_ENSMUSG00000003033	0.009167417584683962
ENSMUSG00000037608_ENSMUSG00000027109	0.009160995628019848
ENSMUSG00000039191_ENSMUSG00000026260	0.009147738594288565
ENSMUSG00000071172_ENSMUSG00000024140	0.00914518193217835
ENSMUSG00000034981_ENSMUSG00000001280	0.009144426744263147
ENSMUSG00000008575_ENSMUSG00000006717	0.009133589285863327
ENSMUSG00000098318_ENSMUSG00000055116	0.00912994071296742
ENSMUSG00000052837_ENSMUSG00000021250	0.009109905493526934
ENSMUSG00000027995_ENSMUSG00000026628	0.00910632374657265
ENSMUSG00000038127_ENSMUSG00000019817	0.009097970509445474
ENSMUSG00000025591_ENSMUSG00000000567	0.009090608425910593
ENSMUSG00000026154_ENSMUSG00000001280	0.009085293322572954
ENSMUSG00000021024_ENSMUSG00000019768	0.00908006424553367
ENSMUSG00000038116_ENSMUSG00000024974	0.0090600786479884
ENSMUSG00000039031_ENSMUSG00000022895	0.009057164330874017
ENSMUSG00000032330_ENSMUSG00000019768	0.00905229694583648
ENSMUSG00000069972_ENSMUSG00000014592	0.00904949890072587
ENSMUSG00000028639_ENSMUSG00000001525	0.009040571557161356
ENSMUSG00000049932_ENSMUSG00000022314	0.009035851203371317
ENSMUSG00000026628_ENSMUSG00000022150	0.009031589758214277
ENSMUSG00000006728_ENSMUSG00000002996	0.009031011415631708
ENSMUSG00000027109_ENSMUSG00000000184	0.009021642912617662
ENSMUSG00000018339_ENSMUSG00000002265	0.009014892658234469
ENSMUSG00000041515_ENSMUSG00000037722	0.009013518998008197
ENSMUSG00000024974_ENSMUSG00000016831	0.008999236123044646
ENSMUSG00000031627_ENSMUSG00000001175	0.008969477500719856
ENSMUSG00000030246_ENSMUSG00000015839	0.00895926957003071
ENSMUSG00000084274_ENSMUSG00000021877	0.008945049130421318
ENSMUSG00000034647_ENSMUSG00000027109	0.008934120417350372
ENSMUSG00000032314_ENSMUSG00000008575	0.008925217353573288
ENSMUSG00000074064_ENSMUSG00000035158	0.00892329125703549
ENSMUSG00000024431_ENSMUSG00000001105	0.008913202974135136
ENSMUSG00000038914_ENSMUSG00000036781	0.00889747654103058
ENSMUSG00000039886_ENSMUSG00000039191	0.008878400214615723
ENSMUSG00000021944_ENSMUSG00000021910	0.0088740146715021
ENSMUSG00000028005_ENSMUSG00000005583	0.008873841286702173
ENSMUSG00000008958_ENSMUSG00000004980	0.008872324237932298
ENSMUSG00000097703_ENSMUSG00000017146	0.008870716064283319
ENSMUSG00000022033_ENSMUSG00000021250	0.008869763596323282
ENSMUSG00000032187_ENSMUSG00000022895	0.008864640821298075
ENSMUSG00000047888_ENSMUSG00000031885	0.00886273179415919
ENSMUSG00000026869_ENSMUSG00000003032	0.008858679549306737
ENSMUSG00000060601_ENSMUSG00000001056	0.008850361360921034
ENSMUSG00000031715_ENSMUSG00000020022	0.008830717839983737
ENSMUSG00000031299_ENSMUSG00000010175	0.008822211327869986
ENSMUSG00000028700_ENSMUSG00000015846	0.008815901836008912
ENSMUSG00000057469_ENSMUSG00000022890	0.008809748247659753
ENSMUSG00000032381_ENSMUSG00000004151	0.008807668506856948
ENSMUSG00000039191_ENSMUSG00000025204	0.008805893628624889
ENSMUSG00000021798_ENSMUSG00000001419	0.008802543292659318
ENSMUSG00000021877_ENSMUSG00000001418	0.008797737209381455
ENSMUSG00000074622_ENSMUSG00000026628	0.008775650068351723
ENSMUSG00000026628_ENSMUSG00000015852	0.008771904256530837
ENSMUSG00000044080_ENSMUSG00000008575	0.008771643023765943
ENSMUSG00000022314_ENSMUSG00000006398	0.008757149378539318
ENSMUSG00000045680_ENSMUSG00000016541	0.008757144579817829
ENSMUSG00000024974_ENSMUSG00000016256	0.008752499329055561
ENSMUSG00000038807_ENSMUSG00000010175	0.008751275039653705
ENSMUSG00000061313_ENSMUSG00000030256	0.008749722705243698
ENSMUSG00000030850_ENSMUSG00000021775	0.008740731497246853
ENSMUSG00000031627_ENSMUSG00000007041	0.008737228208713284
ENSMUSG00000038766_ENSMUSG00000005779	0.00873524539608531
ENSMUSG00000061477_ENSMUSG00000000567	0.008727384865728455
ENSMUSG00000022314_ENSMUSG00000021537	0.008703161877398818
ENSMUSG00000081661_ENSMUSG00000068267	0.008699232891002827
ENSMUSG00000058427_ENSMUSG00000023034	0.00869203934138522
ENSMUSG00000027306_ENSMUSG00000005698	0.008690057335658535
ENSMUSG00000032407_ENSMUSG00000022895	0.008686553853529823
ENSMUSG00000056501_ENSMUSG00000054428	0.008676165985601206
ENSMUSG00000025068_ENSMUSG00000019768	0.00865668952548449
ENSMUSG00000074622_ENSMUSG00000036887	0.008656496269774386
ENSMUSG00000036820_ENSMUSG00000026628	0.008640643943704064
ENSMUSG00000051316_ENSMUSG00000024238	0.008637991381837297
ENSMUSG00000025234_ENSMUSG00000019768	0.008632572527999581
ENSMUSG00000052684_ENSMUSG00000037570	0.008631525885113634
ENSMUSG00000029614_ENSMUSG00000001280	0.008630002881394636
ENSMUSG00000068267_ENSMUSG00000040097	0.00862472746780667
ENSMUSG00000039191_ENSMUSG00000030541	0.008622060342732357
ENSMUSG00000041515_ENSMUSG00000017221	0.008617869692354894
ENSMUSG00000034880_ENSMUSG00000022346	0.008613163196588964
ENSMUSG00000026674_ENSMUSG00000001280	0.008606775006070872
ENSMUSG00000030560_ENSMUSG00000023034	0.008597029887060135
ENSMUSG00000055204_ENSMUSG00000027109	0.008587140257372216
ENSMUSG00000063021_ENSMUSG00000022314	0.008586010326177573
ENSMUSG00000041328_ENSMUSG00000016087	0.008569633831123502
ENSMUSG00000031885_ENSMUSG00000027984	0.008564417469374936
ENSMUSG00000022324_ENSMUSG00000003032	0.008545941480785742
ENSMUSG00000020777_ENSMUSG00000001280	0.00854552175303922
ENSMUSG00000027239_ENSMUSG00000000567	0.008535692174709494
ENSMUSG00000083985_ENSMUSG00000008575	0.008527961909340642
ENSMUSG00000044167_ENSMUSG00000026289	0.0085193759983621
ENSMUSG00000044792_ENSMUSG00000022528	0.008497933663465978
ENSMUSG00000025260_ENSMUSG00000015605	0.008484709067384395
ENSMUSG00000052837_ENSMUSG00000024767	0.008480265117391418
ENSMUSG00000052837_ENSMUSG00000024677	0.008474895176173357
ENSMUSG00000039191_ENSMUSG00000004105	0.00847445657706289
ENSMUSG00000034903_ENSMUSG00000001280	0.008470050215227844
ENSMUSG00000031885_ENSMUSG00000028937	0.00846211446543545
ENSMUSG00000031885_ENSMUSG00000029632	0.008453924678827178
ENSMUSG00000039191_ENSMUSG00000001158	0.008450678405104528
ENSMUSG00000032902_ENSMUSG00000005566	0.008438934982036204
ENSMUSG00000058239_ENSMUSG00000032449	0.00842704573164451
ENSMUSG00000032228_ENSMUSG00000020922	0.008424405375095029
ENSMUSG00000025647_ENSMUSG00000018899	0.008404598128492135
ENSMUSG00000021877_ENSMUSG00000001576	0.008397333571221379
ENSMUSG00000032097_ENSMUSG00000031715	0.008382413556716312
ENSMUSG00000027288_ENSMUSG00000019768	0.008368885907740741
ENSMUSG00000021771_ENSMUSG00000019768	0.008365199197421921
ENSMUSG00000052837_ENSMUSG00000043962	0.008363108108837171
ENSMUSG00000019768_ENSMUSG00000015656	0.00835717571850811
ENSMUSG00000024608_ENSMUSG00000024140	0.008334392205296685
ENSMUSG00000054021_ENSMUSG00000023079	0.008331581451709048
ENSMUSG00000042650_ENSMUSG00000024955	0.008325559935339972
ENSMUSG00000030557_ENSMUSG00000020386	0.008321896654767869
ENSMUSG00000038975_ENSMUSG00000001280	0.008321590345416019
ENSMUSG00000053332_ENSMUSG00000031627	0.008321189678660289
ENSMUSG00000040666_ENSMUSG00000005698	0.008320493086559
ENSMUSG00000048410_ENSMUSG00000014402	0.00831478806451031
ENSMUSG00000068267_ENSMUSG00000028996	0.008277893892633644
ENSMUSG00000082978_ENSMUSG00000019768	0.008245342289118789
ENSMUSG00000059447_ENSMUSG00000010175	0.008238467605923457
ENSMUSG00000024238_ENSMUSG00000013584	0.00823485949237796
ENSMUSG00000025608_ENSMUSG00000003032	0.008234844818536022
ENSMUSG00000040033_ENSMUSG00000003032	0.008232480343767964
ENSMUSG00000033400_ENSMUSG00000001280	0.008219841131598755
ENSMUSG00000031885_ENSMUSG00000026027	0.008217583178492756
ENSMUSG00000022339_ENSMUSG00000005583	0.008197042908286146
ENSMUSG00000071637_ENSMUSG00000035199	0.008192654935352655
ENSMUSG00000068706_ENSMUSG00000033943	0.008179132341098318
ENSMUSG00000047180_ENSMUSG00000019817	0.008141563938608865
ENSMUSG00000073423_ENSMUSG00000006315	0.008135301673290437
ENSMUSG00000081159_ENSMUSG00000024238	0.00812660628700774
ENSMUSG00000060261_ENSMUSG00000020477	0.008110651239565142
ENSMUSG00000041891_ENSMUSG00000027109	0.008087191088403493
ENSMUSG00000067653_ENSMUSG00000019768	0.008082758244309651
ENSMUSG00000064351_ENSMUSG00000052837	0.008072067960733564
ENSMUSG00000056501_ENSMUSG00000028932	0.008061613481716984
ENSMUSG00000031352_ENSMUSG00000001280	0.008060605495437944
ENSMUSG00000032228_ENSMUSG00000005204	0.008056868396272468
ENSMUSG00000053110_ENSMUSG00000005078	0.008033023716925795
ENSMUSG00000020864_ENSMUSG00000001280	0.00802992824575639
ENSMUSG00000027665_ENSMUSG00000023034	0.008010140804076426
ENSMUSG00000053110_ENSMUSG00000042558	0.008007579253325244
ENSMUSG00000022110_ENSMUSG00000008575	0.008001953385340023
ENSMUSG00000031590_ENSMUSG00000023034	0.007997966465821803
ENSMUSG00000023927_ENSMUSG00000013275	0.00799579184614894
ENSMUSG00000057098_ENSMUSG00000035958	0.00798771089017347
ENSMUSG00000025066_ENSMUSG00000022314	0.007984166073452141
ENSMUSG00000024989_ENSMUSG00000022314	0.007980078300755632
ENSMUSG00000028639_ENSMUSG00000025130	0.007969539713937891
ENSMUSG00000058756_ENSMUSG00000022010	0.007963736491851513
ENSMUSG00000022811_ENSMUSG00000020601	0.00795687180668126
ENSMUSG00000058756_ENSMUSG00000024293	0.007954082734764585
ENSMUSG00000091478_ENSMUSG00000056501	0.007953200957627934
ENSMUSG00000019768_ENSMUSG00000006219	0.007952197451714629
ENSMUSG00000031885_ENSMUSG00000019843	0.00793078111051787
ENSMUSG00000031627_ENSMUSG00000010358	0.007927936721742496
ENSMUSG00000026021_ENSMUSG00000001280	0.00792499181938144
ENSMUSG00000092116_ENSMUSG00000024974	0.007922834129229537
ENSMUSG00000031885_ENSMUSG00000021737	0.007908889585804896
ENSMUSG00000030557_ENSMUSG00000022354	0.00788576869056902
ENSMUSG00000053110_ENSMUSG00000024527	0.007872367298820633
ENSMUSG00000022803_ENSMUSG00000019768	0.007851274545174427
ENSMUSG00000051285_ENSMUSG00000025959	0.007849172211570334
ENSMUSG00000054893_ENSMUSG00000028126	0.007847024292247809
ENSMUSG00000038291_ENSMUSG00000027490	0.00784476962164814
ENSMUSG00000038762_ENSMUSG00000018899	0.007840895842551468
ENSMUSG00000018899_ENSMUSG00000016664	0.00783934870671884
ENSMUSG00000038914_ENSMUSG00000003072	0.007830165152192125
ENSMUSG00000042557_ENSMUSG00000002949	0.007829917258022318
ENSMUSG00000019797_ENSMUSG00000019768	0.007822036037457675
ENSMUSG00000074622_ENSMUSG00000026712	0.00781442227038387
ENSMUSG00000036181_ENSMUSG00000021250	0.007806291716390632
ENSMUSG00000038387_ENSMUSG00000032238	0.0078034510135752905
ENSMUSG00000046402_ENSMUSG00000000567	0.00780300912767004
ENSMUSG00000063019_ENSMUSG00000028639	0.007802510088343302
ENSMUSG00000030148_ENSMUSG00000023034	0.007800288503902739
ENSMUSG00000022346_ENSMUSG00000006576	0.0077916309967012935
ENSMUSG00000059923_ENSMUSG00000015579	0.007782996654235879
ENSMUSG00000074622_ENSMUSG00000034641	0.007776825373351683
ENSMUSG00000015846_ENSMUSG00000002379	0.007767940387391137
ENSMUSG00000027133_ENSMUSG00000014592	0.007757414772086408
ENSMUSG00000026869_ENSMUSG00000014592	0.007746240574459569
ENSMUSG00000058440_ENSMUSG00000001280	0.007746151598843352
ENSMUSG00000035027_ENSMUSG00000024974	0.0077461103860054755
ENSMUSG00000021798_ENSMUSG00000015846	0.007745827264117846
ENSMUSG00000032035_ENSMUSG00000025810	0.007745247444316689
ENSMUSG00000030852_ENSMUSG00000010175	0.007733312010585994
ENSMUSG00000024140_ENSMUSG00000001334	0.007727576932023087
ENSMUSG00000055204_ENSMUSG00000010175	0.00772675324482297
ENSMUSG00000031715_ENSMUSG00000025234	0.007725694948248078
ENSMUSG00000060679_ENSMUSG00000057469	0.007712035184834954
ENSMUSG00000064338_ENSMUSG00000019768	0.0077104013348423765
ENSMUSG00000033454_ENSMUSG00000010122	0.00769156585251584
ENSMUSG00000021242_ENSMUSG00000003032	0.007688683193141922
ENSMUSG00000030847_ENSMUSG00000001280	0.0076846582478278715
ENSMUSG00000068267_ENSMUSG00000031231	0.007681332596376255
ENSMUSG00000028399_ENSMUSG00000023034	0.0076767746640511725
ENSMUSG00000063694_ENSMUSG00000032238	0.00767187285507193
ENSMUSG00000025868_ENSMUSG00000001280	0.007667673277067806
ENSMUSG00000021250_ENSMUSG00000004451	0.007649327605354158
ENSMUSG00000047419_ENSMUSG00000019768	0.007645054799755979
ENSMUSG00000041219_ENSMUSG00000039191	0.00763004925167444
ENSMUSG00000059430_ENSMUSG00000015846	0.0076269811735941665
ENSMUSG00000025780_ENSMUSG00000002265	0.007613811233383097
ENSMUSG00000031885_ENSMUSG00000030869	0.007612102143186623
ENSMUSG00000046329_ENSMUSG00000029913	0.007609117750909377
ENSMUSG00000058715_ENSMUSG00000023034	0.0076071820334642735
ENSMUSG00000029190_ENSMUSG00000001280	0.007603507963614509
ENSMUSG00000052684_ENSMUSG00000028676	0.007592725481975328
ENSMUSG00000024985_ENSMUSG00000022450	0.00759138675687521
ENSMUSG00000063694_ENSMUSG00000052837	0.007578264145490257
ENSMUSG00000081792_ENSMUSG00000028639	0.007565280776611989
ENSMUSG00000092072_ENSMUSG00000014592	0.00754472369420755
ENSMUSG00000052837_ENSMUSG00000008540	0.007539620405400883
ENSMUSG00000031813_ENSMUSG00000022895	0.007536287441373536
ENSMUSG00000050953_ENSMUSG00000001280	0.0075334215839935
ENSMUSG00000043067_ENSMUSG00000024974	0.007520952384246474
ENSMUSG00000039109_ENSMUSG00000021250	0.007513884755715134
ENSMUSG00000084786_ENSMUSG00000001280	0.007512774938910049
ENSMUSG00000044086_ENSMUSG00000001280	0.007500536811189549
ENSMUSG00000050234_ENSMUSG00000019789	0.007498866328804647
ENSMUSG00000060601_ENSMUSG00000002458	0.007491427589823524
ENSMUSG00000029249_ENSMUSG00000024639	0.0074897661244481386
ENSMUSG00000025956_ENSMUSG00000018899	0.0074877888108893665
ENSMUSG00000026489_ENSMUSG00000019768	0.007485293186091446
ENSMUSG00000048387_ENSMUSG00000047417	0.007482920035397517
ENSMUSG00000044167_ENSMUSG00000025580	0.007476985497885394
ENSMUSG00000055799_ENSMUSG00000032238	0.007472666954804238
ENSMUSG00000031627_ENSMUSG00000029311	0.007469849668457721
ENSMUSG00000025428_ENSMUSG00000008575	0.007454798563554077
ENSMUSG00000026360_ENSMUSG00000021250	0.007432060412020078
ENSMUSG00000052684_ENSMUSG00000000743	0.007431703898265808
ENSMUSG00000071076_ENSMUSG00000028820	0.007424325825924492
ENSMUSG00000051391_ENSMUSG00000008575	0.007415984059667021
ENSMUSG00000015749_ENSMUSG00000000078	0.007415750300443656
ENSMUSG00000078202_ENSMUSG00000005583	0.0074156037645029356
ENSMUSG00000024953_ENSMUSG00000019768	0.007415025397520169
ENSMUSG00000068220_ENSMUSG00000029729	0.007410286025237448
ENSMUSG00000015575_ENSMUSG00000001911	0.007406091588182925
ENSMUSG00000028832_ENSMUSG00000005566	0.007403880687220717
ENSMUSG00000037712_ENSMUSG00000024238	0.0073978383811737205
ENSMUSG00000021606_ENSMUSG00000015839	0.007385422484759945
ENSMUSG00000065990_ENSMUSG00000001280	0.007385245231088985
ENSMUSG00000058655_ENSMUSG00000031885	0.007380409890053643
ENSMUSG00000064369_ENSMUSG00000001419	0.0073787053499506285
ENSMUSG00000044308_ENSMUSG00000019768	0.0073774684867969195
ENSMUSG00000031529_ENSMUSG00000029178	0.007373252710508608
ENSMUSG00000032238_ENSMUSG00000025428	0.007360171279111582
ENSMUSG00000093661_ENSMUSG00000031103	0.007349244944243117
ENSMUSG00000037685_ENSMUSG00000001280	0.007326405610829755
ENSMUSG00000032860_ENSMUSG00000031885	0.007312086253784329
ENSMUSG00000039191_ENSMUSG00000031543	0.007311606025008225
ENSMUSG00000052837_ENSMUSG00000026249	0.007306237025679846
ENSMUSG00000019789_ENSMUSG00000006219	0.007298017181311937
ENSMUSG00000052684_ENSMUSG00000043008	0.007295199583061129
ENSMUSG00000023087_ENSMUSG00000021944	0.007275812309732307
ENSMUSG00000028668_ENSMUSG00000021250	0.007269154787549465
ENSMUSG00000068487_ENSMUSG00000003032	0.007263523973518347
ENSMUSG00000004748_ENSMUSG00000001280	0.007260994762580366
ENSMUSG00000021569_ENSMUSG00000017146	0.0072574859780721625
ENSMUSG00000078377_ENSMUSG00000037608	0.007235973766639447
ENSMUSG00000025260_ENSMUSG00000001280	0.007235624957409484
ENSMUSG00000030557_ENSMUSG00000007891	0.007202792175746765
ENSMUSG00000026872_ENSMUSG00000006442	0.007198912131051944
ENSMUSG00000024588_ENSMUSG00000001280	0.007180486710698761
ENSMUSG00000040481_ENSMUSG00000039239	0.007178170164823407
ENSMUSG00000091537_ENSMUSG00000015846	0.007168483919667646
ENSMUSG00000055148_ENSMUSG00000005698	0.007166394128231641
ENSMUSG00000056870_ENSMUSG00000005583	0.0071614766184527456
ENSMUSG00000024947_ENSMUSG00000003032	0.007145161093449467
ENSMUSG00000027109_ENSMUSG00000024847	0.0071439313182802685
ENSMUSG00000026872_ENSMUSG00000007872	0.007126765647581218
ENSMUSG00000022010_ENSMUSG00000020644	0.007126271963390206
ENSMUSG00000022528_ENSMUSG00000001280	0.007117333389204039
ENSMUSG00000027566_ENSMUSG00000002265	0.0071107706827093385
ENSMUSG00000032518_ENSMUSG00000019768	0.007101142197873433
ENSMUSG00000069516_ENSMUSG00000021250	0.007100501420524435
ENSMUSG00000036461_ENSMUSG00000001029	0.0070808280693070305
ENSMUSG00000055116_ENSMUSG00000019055	0.00707201799735165
ENSMUSG00000027030_ENSMUSG00000000567	0.007068776359972696
ENSMUSG00000054455_ENSMUSG00000001280	0.007068235961666529
ENSMUSG00000031479_ENSMUSG00000003032	0.0070681137481842385
ENSMUSG00000074733_ENSMUSG00000004562	0.007065163631636504
ENSMUSG00000038375_ENSMUSG00000019768	0.007059230342781448
ENSMUSG00000049658_ENSMUSG00000028639	0.007056435818153961
ENSMUSG00000068614_ENSMUSG00000056501	0.007042593007180982
ENSMUSG00000029135_ENSMUSG00000019943	0.00703839997843104
ENSMUSG00000038615_ENSMUSG00000020402	0.007032399679604055
ENSMUSG00000053565_ENSMUSG00000052534	0.007030027042489092
ENSMUSG00000071637_ENSMUSG00000020460	0.007021145617147838
ENSMUSG00000024309_ENSMUSG00000001280	0.00702051569842077
ENSMUSG00000034574_ENSMUSG00000029135	0.007008317714173345
ENSMUSG00000068735_ENSMUSG00000029249	0.0070002419522110435
ENSMUSG00000022383_ENSMUSG00000019774	0.006990322765088744
ENSMUSG00000037235_ENSMUSG00000028868	0.0069782263794489026
ENSMUSG00000040435_ENSMUSG00000023034	0.006975950949005189
ENSMUSG00000071478_ENSMUSG00000022314	0.006968757910874075
ENSMUSG00000027109_ENSMUSG00000022961	0.006961965272994476
ENSMUSG00000024974_ENSMUSG00000009569	0.0069582406251478
ENSMUSG00000031885_ENSMUSG00000003812	0.0069575070369560935
ENSMUSG00000023094_ENSMUSG00000001280	0.006947609466305815
ENSMUSG00000054302_ENSMUSG00000028565	0.0069462933911948405
ENSMUSG00000039886_ENSMUSG00000005566	0.006943452578552709
ENSMUSG00000022895_ENSMUSG00000004789	0.006937205217643819
ENSMUSG00000021775_ENSMUSG00000005667	0.006935553928969223
ENSMUSG00000021767_ENSMUSG00000021109	0.006933140760052478
ENSMUSG00000035632_ENSMUSG00000020849	0.006928949804577639
ENSMUSG00000071076_ENSMUSG00000052707	0.006909352014770958
ENSMUSG00000034462_ENSMUSG00000028565	0.006906609888497641
ENSMUSG00000031627_ENSMUSG00000028926	0.0069030867721884175
ENSMUSG00000043456_ENSMUSG00000014782	0.006891420095879264
ENSMUSG00000031627_ENSMUSG00000020929	0.006880956838013969
ENSMUSG00000031023_ENSMUSG00000024238	0.006870893624415329
ENSMUSG00000039891_ENSMUSG00000030557	0.0068675708613043
ENSMUSG00000053477_ENSMUSG00000022108	0.006862451243832038
ENSMUSG00000039191_ENSMUSG00000035325	0.006857392325194793
ENSMUSG00000044894_ENSMUSG00000015605	0.006853706326336623
ENSMUSG00000083757_ENSMUSG00000001280	0.006848425682099636
ENSMUSG00000039987_ENSMUSG00000001280	0.006845918278956201
ENSMUSG00000032231_ENSMUSG00000002265	0.0068384579419356085
ENSMUSG00000040690_ENSMUSG00000028565	0.00683746967083519
ENSMUSG00000005469_ENSMUSG00000001280	0.006816497406029224
ENSMUSG00000031885_ENSMUSG00000020612	0.006807249347399395
ENSMUSG00000040666_ENSMUSG00000019768	0.006806128956868465
ENSMUSG00000032526_ENSMUSG00000001280	0.0068060104204986675
ENSMUSG00000026872_ENSMUSG00000021268	0.0067935424916491394
ENSMUSG00000047746_ENSMUSG00000001280	0.0067802566657218285
ENSMUSG00000027230_ENSMUSG00000025224	0.006777769005223534
ENSMUSG00000031987_ENSMUSG00000019768	0.006761644745454752
ENSMUSG00000026628_ENSMUSG00000025283	0.006751460662266089
ENSMUSG00000058709_ENSMUSG00000047407	0.0067506633309415785
ENSMUSG00000026663_ENSMUSG00000022241	0.006744687509269028
ENSMUSG00000030512_ENSMUSG00000001911	0.006744295451710292
ENSMUSG00000039067_ENSMUSG00000017146	0.006744253192352036
ENSMUSG00000052837_ENSMUSG00000014303	0.006742361326874715
ENSMUSG00000079137_ENSMUSG00000021250	0.0067372521507203685
ENSMUSG00000022698_ENSMUSG00000022528	0.0067283369001638026
ENSMUSG00000053819_ENSMUSG00000021944	0.0067258934210317565
ENSMUSG00000021807_ENSMUSG00000001280	0.0067117751176050304
ENSMUSG00000040028_ENSMUSG00000021250	0.0067095654764387875
ENSMUSG00000023927_ENSMUSG00000005233	0.006708413352730613
ENSMUSG00000022314_ENSMUSG00000015882	0.006702161049651306
ENSMUSG00000026020_ENSMUSG00000017724	0.006692388902855166
ENSMUSG00000044452_ENSMUSG00000042770	0.006685190886215093
ENSMUSG00000042606_ENSMUSG00000017146	0.006682464117913125
ENSMUSG00000024238_ENSMUSG00000008393	0.0066823582449013355
ENSMUSG00000019817_ENSMUSG00000004565	0.006681798782226589
ENSMUSG00000028580_ENSMUSG00000018899	0.00666885301046901
ENSMUSG00000023034_ENSMUSG00000000441	0.006664779458210187
ENSMUSG00000062981_ENSMUSG00000019768	0.006656403822388496
ENSMUSG00000008575_ENSMUSG00000004951	0.006655771959135531
ENSMUSG00000024974_ENSMUSG00000012483	0.0066555525841580305
ENSMUSG00000057322_ENSMUSG00000019768	0.006654775015670253
ENSMUSG00000025014_ENSMUSG00000023927	0.006654070463465611
ENSMUSG00000089715_ENSMUSG00000071076	0.006642563821317329
ENSMUSG00000040297_ENSMUSG00000020644	0.006624966593308107
ENSMUSG00000058239_ENSMUSG00000001467	0.006613699237679459
ENSMUSG00000035158_ENSMUSG00000020368	0.006613042496775045
ENSMUSG00000052684_ENSMUSG00000035356	0.006612008843472366
ENSMUSG00000044533_ENSMUSG00000000567	0.0065872763965759635
ENSMUSG00000052837_ENSMUSG00000027540	0.006583657857224796
ENSMUSG00000021250_ENSMUSG00000001289	0.006581456544717042
ENSMUSG00000026556_ENSMUSG00000022676	0.006570666190108343
ENSMUSG00000035158_ENSMUSG00000018882	0.006561817760383731
ENSMUSG00000027363_ENSMUSG00000005566	0.006550262806426353
ENSMUSG00000039191_ENSMUSG00000024604	0.006544341825129697
ENSMUSG00000018585_ENSMUSG00000001280	0.00653811548715134
ENSMUSG00000071796_ENSMUSG00000031627	0.0065357502647296175
ENSMUSG00000078671_ENSMUSG00000051223	0.006528296920219468
ENSMUSG00000024955_ENSMUSG00000005981	0.006500470359768803
ENSMUSG00000036461_ENSMUSG00000001175	0.006497474468530618
ENSMUSG00000024446_ENSMUSG00000019817	0.006492587908807227
ENSMUSG00000029392_ENSMUSG00000019768	0.00648492679540381
ENSMUSG00000026811_ENSMUSG00000024238	0.006480615854426312
ENSMUSG00000024974_ENSMUSG00000021377	0.006475118550471349
ENSMUSG00000041515_ENSMUSG00000002844	0.006464976528091403
ENSMUSG00000029191_ENSMUSG00000019768	0.0064626667361192425
ENSMUSG00000053110_ENSMUSG00000031740	0.0064621680335675965
ENSMUSG00000032228_ENSMUSG00000028063	0.006453765394269803
ENSMUSG00000058239_ENSMUSG00000045983	0.006451834470147629
ENSMUSG00000025786_ENSMUSG00000018899	0.006450884528081612
ENSMUSG00000042557_ENSMUSG00000031311	0.006445524557006165
ENSMUSG00000008575_ENSMUSG00000007891	0.006444696957340129
ENSMUSG00000039191_ENSMUSG00000033938	0.006436437349923305
ENSMUSG00000027995_ENSMUSG00000024974	0.006427896054312123
ENSMUSG00000058440_ENSMUSG00000029036	0.006422795935821426
ENSMUSG00000024238_ENSMUSG00000000628	0.006421340213868372
ENSMUSG00000033938_ENSMUSG00000014592	0.006407672132461155
ENSMUSG00000058835_ENSMUSG00000024238	0.006401921482460182
ENSMUSG00000024974_ENSMUSG00000021945	0.006393625902066729
ENSMUSG00000038967_ENSMUSG00000008575	0.00639319619865291
ENSMUSG00000054889_ENSMUSG00000019768	0.006392418313666283
ENSMUSG00000044167_ENSMUSG00000006010	0.0063911011806126366
ENSMUSG00000027332_ENSMUSG00000008575	0.006390973266101518
ENSMUSG00000018999_ENSMUSG00000006215	0.006385033601300215
ENSMUSG00000031627_ENSMUSG00000017999	0.006384677836946295
ENSMUSG00000006215_ENSMUSG00000006050	0.006380588194862846
ENSMUSG00000030067_ENSMUSG00000012422	0.006378587432551499
ENSMUSG00000022193_ENSMUSG00000001280	0.00637547263475793
ENSMUSG00000055204_ENSMUSG00000008575	0.006345300651392907
ENSMUSG00000038084_ENSMUSG00000021109	0.006343089921926987
ENSMUSG00000034088_ENSMUSG00000001419	0.006334866203620686
ENSMUSG00000025968_ENSMUSG00000001419	0.00633315570508566
ENSMUSG00000028603_ENSMUSG00000019768	0.006325839689126879
ENSMUSG00000030536_ENSMUSG00000028639	0.006320565127119226
ENSMUSG00000052837_ENSMUSG00000006395	0.00631267386444749
ENSMUSG00000027803_ENSMUSG00000021775	0.006294142044735826
ENSMUSG00000033543_ENSMUSG00000028651	0.006287615254670259
ENSMUSG00000021186_ENSMUSG00000003032	0.00628389555183639
ENSMUSG00000077450_ENSMUSG00000052837	0.006282912444800659
ENSMUSG00000024826_ENSMUSG00000018565	0.006272878159057699
ENSMUSG00000019528_ENSMUSG00000001280	0.006272660461343061
ENSMUSG00000031885_ENSMUSG00000030662	0.006271085835441935
ENSMUSG00000005583_ENSMUSG00000001930	0.006268745778496525
ENSMUSG00000022961_ENSMUSG00000019768	0.006268046221521567
ENSMUSG00000091337_ENSMUSG00000048387	0.006264945005202563
ENSMUSG00000031885_ENSMUSG00000014313	0.00624339569189258
ENSMUSG00000036306_ENSMUSG00000024515	0.006235266023117016
ENSMUSG00000021944_ENSMUSG00000007097	0.006234891067393401
ENSMUSG00000024205_ENSMUSG00000021250	0.006225121387570368
ENSMUSG00000040732_ENSMUSG00000022584	0.006220411122656962
ENSMUSG00000038648_ENSMUSG00000037965	0.006217594818038333
ENSMUSG00000078640_ENSMUSG00000058756	0.006215258976267549
ENSMUSG00000049421_ENSMUSG00000002732	0.006207258084370895
ENSMUSG00000041515_ENSMUSG00000025268	0.006201912559594283
ENSMUSG00000030465_ENSMUSG00000002265	0.006188419551735375
ENSMUSG00000030256_ENSMUSG00000020929	0.006182601044252574
ENSMUSG00000054808_ENSMUSG00000020644	0.006179834185756655
ENSMUSG00000051469_ENSMUSG00000023094	0.00617422032302693
ENSMUSG00000031885_ENSMUSG00000000088	0.006173502851959762
ENSMUSG00000032580_ENSMUSG00000001280	0.006172448388284679
ENSMUSG00000048387_ENSMUSG00000030780	0.006171361103440741
ENSMUSG00000025786_ENSMUSG00000018604	0.0061676812193932114
ENSMUSG00000049878_ENSMUSG00000001525	0.0061638889389000655
ENSMUSG00000034203_ENSMUSG00000022528	0.00616160188111833
ENSMUSG00000039910_ENSMUSG00000035158	0.00615723227531208
ENSMUSG00000055116_ENSMUSG00000022272	0.00614880364046024
ENSMUSG00000038539_ENSMUSG00000022053	0.006146670535913799
ENSMUSG00000059714_ENSMUSG00000005566	0.006144227028407557
ENSMUSG00000033543_ENSMUSG00000031167	0.006132110666313212
ENSMUSG00000059248_ENSMUSG00000018604	0.006127585369414281
ENSMUSG00000052837_ENSMUSG00000028478	0.006119671085633049
ENSMUSG00000024974_ENSMUSG00000022205	0.0061171361924406385
ENSMUSG00000022053_ENSMUSG00000021268	0.006109109873452796
ENSMUSG00000037049_ENSMUSG00000019768	0.0060973375233157176
ENSMUSG00000055116_ENSMUSG00000025289	0.006074359609030309
ENSMUSG00000035158_ENSMUSG00000032902	0.006072420403958932
ENSMUSG00000001911_ENSMUSG00000000088	0.006063547272246339
ENSMUSG00000052534_ENSMUSG00000027668	0.006063288945595211
ENSMUSG00000031232_ENSMUSG00000028565	0.006058421395403501
ENSMUSG00000025791_ENSMUSG00000001280	0.006050865511966026
ENSMUSG00000052253_ENSMUSG00000028565	0.006045702066584463
ENSMUSG00000031885_ENSMUSG00000031633	0.0060388137984424455
ENSMUSG00000035632_ENSMUSG00000026864	0.006032150801751959
ENSMUSG00000042557_ENSMUSG00000023905	0.006016282081920227
ENSMUSG00000024238_ENSMUSG00000000031	0.006013078143270724
ENSMUSG00000026483_ENSMUSG00000024238	0.006011384735154283
ENSMUSG00000022837_ENSMUSG00000016477	0.0060029097921242254
ENSMUSG00000023004_ENSMUSG00000017146	0.0059938145676526455
ENSMUSG00000055322_ENSMUSG00000014592	0.005988806303594459
ENSMUSG00000026926_ENSMUSG00000024985	0.0059880442600224616
ENSMUSG00000039191_ENSMUSG00000020085	0.0059833544581066175
ENSMUSG00000018893_ENSMUSG00000001911	0.005983228240934095
ENSMUSG00000042133_ENSMUSG00000008575	0.00597130281011322
ENSMUSG00000039191_ENSMUSG00000019179	0.005966590364210945
ENSMUSG00000086324_ENSMUSG00000001280	0.0059591367741243725
ENSMUSG00000074622_ENSMUSG00000031765	0.005956163638953265
ENSMUSG00000052337_ENSMUSG00000030557	0.005956145159181842
ENSMUSG00000026895_ENSMUSG00000019768	0.005949982869209127
ENSMUSG00000052534_ENSMUSG00000038671	0.005945002043764849
ENSMUSG00000021250_ENSMUSG00000003429	0.005937131225029161
ENSMUSG00000067870_ENSMUSG00000025959	0.005929598976962603
ENSMUSG00000083878_ENSMUSG00000001280	0.0059245944667620015
ENSMUSG00000031715_ENSMUSG00000029486	0.005924266515793482
ENSMUSG00000038718_ENSMUSG00000029454	0.005923888335447919
ENSMUSG00000071076_ENSMUSG00000053754	0.005909439262927241
ENSMUSG00000031885_ENSMUSG00000027298	0.0059016523757560654
ENSMUSG00000042197_ENSMUSG00000015289	0.005898973493916102
ENSMUSG00000028466_ENSMUSG00000001127	0.005894177857811698
ENSMUSG00000021577_ENSMUSG00000015579	0.005888974927095139
ENSMUSG00000036585_ENSMUSG00000008575	0.005884673867176902
ENSMUSG00000034593_ENSMUSG00000024498	0.00586976760946119
ENSMUSG00000049577_ENSMUSG00000044469	0.005867841937271446
ENSMUSG00000049422_ENSMUSG00000019768	0.005864458452771193
ENSMUSG00000027109_ENSMUSG00000020267	0.005856913572316272
ENSMUSG00000039067_ENSMUSG00000031627	0.0058562284555047014
ENSMUSG00000034220_ENSMUSG00000019768	0.0058480997765438004
ENSMUSG00000031207_ENSMUSG00000029249	0.005838923550419749
ENSMUSG00000048076_ENSMUSG00000001280	0.005810025931451267
ENSMUSG00000028603_ENSMUSG00000008575	0.005802207150217932
ENSMUSG00000029580_ENSMUSG00000029135	0.005794469403400985
ENSMUSG00000070737_ENSMUSG00000025958	0.0057939275347593
ENSMUSG00000060981_ENSMUSG00000001280	0.005780284981697443
ENSMUSG00000038970_ENSMUSG00000028565	0.005773595285564772
ENSMUSG00000028832_ENSMUSG00000024974	0.005769702186226961
ENSMUSG00000075229_ENSMUSG00000022346	0.005759138739106215
ENSMUSG00000026072_ENSMUSG00000006215	0.005752889176362319
ENSMUSG00000047557_ENSMUSG00000024974	0.005748748982729981
ENSMUSG00000026385_ENSMUSG00000022314	0.00573443074351367
ENSMUSG00000022965_ENSMUSG00000019768	0.005721471592225533
ENSMUSG00000062373_ENSMUSG00000030067	0.005693877806609257
ENSMUSG00000025911_ENSMUSG00000001280	0.005690960586712291
ENSMUSG00000049421_ENSMUSG00000022053	0.0056864292697210005
ENSMUSG00000087260_ENSMUSG00000022346	0.005684174717664593
ENSMUSG00000031885_ENSMUSG00000020099	0.00567727325759784
ENSMUSG00000026723_ENSMUSG00000022346	0.005669104903856892
ENSMUSG00000078671_ENSMUSG00000039068	0.005667781347265471
ENSMUSG00000022053_ENSMUSG00000013236	0.0056652738667711386
ENSMUSG00000022797_ENSMUSG00000001280	0.005661372325194739
ENSMUSG00000024238_ENSMUSG00000020241	0.005657762293880492
ENSMUSG00000052684_ENSMUSG00000038803	0.005639759734139244
ENSMUSG00000024695_ENSMUSG00000000056	0.005628532949716818
ENSMUSG00000027167_ENSMUSG00000015839	0.005626262170977247
ENSMUSG00000017428_ENSMUSG00000001280	0.005612435112105601
ENSMUSG00000019467_ENSMUSG00000000567	0.00561120803130058
ENSMUSG00000028165_ENSMUSG00000021250	0.005605838257850057
ENSMUSG00000035293_ENSMUSG00000024985	0.005593585135927524
ENSMUSG00000026414_ENSMUSG00000015579	0.005592545585374176
ENSMUSG00000025813_ENSMUSG00000010175	0.0055783040052641755
ENSMUSG00000019179_ENSMUSG00000010175	0.005567212126606118
ENSMUSG00000029427_ENSMUSG00000027490	0.005565375645453265
ENSMUSG00000022895_ENSMUSG00000010095	0.005561607528648498
ENSMUSG00000030256_ENSMUSG00000025724	0.005560887696370714
ENSMUSG00000026201_ENSMUSG00000021250	0.0055517987370131885
ENSMUSG00000026872_ENSMUSG00000022246	0.005537849034995678
ENSMUSG00000040254_ENSMUSG00000003032	0.005519759435642514
ENSMUSG00000096472_ENSMUSG00000020248	0.005501752143076063
ENSMUSG00000013662_ENSMUSG00000000567	0.005492357385362179
ENSMUSG00000057469_ENSMUSG00000010048	0.005487324625386979
ENSMUSG00000044502_ENSMUSG00000001280	0.005481973167527132
ENSMUSG00000020644_ENSMUSG00000003032	0.005481477157118266
ENSMUSG00000008575_ENSMUSG00000003072	0.00547960238663209
ENSMUSG00000060601_ENSMUSG00000031010	0.005471512327335503
ENSMUSG00000040385_ENSMUSG00000032035	0.00545238976678453
ENSMUSG00000026201_ENSMUSG00000020919	0.005449327417121602
ENSMUSG00000052534_ENSMUSG00000022235	0.005441772094391457
ENSMUSG00000021250_ENSMUSG00000020340	0.005439106905292353
ENSMUSG00000074622_ENSMUSG00000032725	0.005438101681207218
ENSMUSG00000071637_ENSMUSG00000030220	0.005431971310796084
ENSMUSG00000032366_ENSMUSG00000031885	0.005430220352338519
ENSMUSG00000030058_ENSMUSG00000021250	0.0054299741062661545
ENSMUSG00000022551_ENSMUSG00000001419	0.005424095488449321
ENSMUSG00000041515_ENSMUSG00000011382	0.005421049953692878
ENSMUSG00000019768_ENSMUSG00000005510	0.005419381932943735
ENSMUSG00000068523_ENSMUSG00000024985	0.005409252234785744
ENSMUSG00000024474_ENSMUSG00000023034	0.005396333051060618
ENSMUSG00000034518_ENSMUSG00000030557	0.005392569919209299
ENSMUSG00000037960_ENSMUSG00000021250	0.005379920401684003
ENSMUSG00000038690_ENSMUSG00000014592	0.005377464464096341
ENSMUSG00000049775_ENSMUSG00000040732	0.005372405308729801
ENSMUSG00000071637_ENSMUSG00000029472	0.005366521529339462
ENSMUSG00000053110_ENSMUSG00000026991	0.0053603560146915944
ENSMUSG00000022551_ENSMUSG00000019768	0.005347418049442015
ENSMUSG00000037685_ENSMUSG00000032238	0.005347115036410696
ENSMUSG00000028639_ENSMUSG00000021772	0.00534548956789369
ENSMUSG00000030652_ENSMUSG00000028565	0.005345247026978067
ENSMUSG00000066407_ENSMUSG00000035632	0.0053411799802745505
ENSMUSG00000063077_ENSMUSG00000000567	0.005332916464097221
ENSMUSG00000027940_ENSMUSG00000003032	0.005322633733854786
ENSMUSG00000036810_ENSMUSG00000005583	0.005318056594186021
ENSMUSG00000030557_ENSMUSG00000017176	0.005317323091458851
ENSMUSG00000055839_ENSMUSG00000024974	0.005316295311150744
ENSMUSG00000032238_ENSMUSG00000025190	0.005314599327874705
ENSMUSG00000078622_ENSMUSG00000001280	0.005314239789094443
ENSMUSG00000060601_ENSMUSG00000031627	0.00531338702527499
ENSMUSG00000028565_ENSMUSG00000019978	0.005312793557016366
ENSMUSG00000042557_ENSMUSG00000008036	0.005312067239255402
ENSMUSG00000024238_ENSMUSG00000020149	0.00530872765284626
ENSMUSG00000030341_ENSMUSG00000022193	0.005305951150863196
ENSMUSG00000074622_ENSMUSG00000030579	0.005305495590160419
ENSMUSG00000042557_ENSMUSG00000025935	0.005299255552792961
ENSMUSG00000035158_ENSMUSG00000020456	0.0052972074841971225
ENSMUSG00000036570_ENSMUSG00000024695	0.005296912093150907
ENSMUSG00000030067_ENSMUSG00000000184	0.005286045718586881
ENSMUSG00000064338_ENSMUSG00000028639	0.005281897277549958
ENSMUSG00000028565_ENSMUSG00000027809	0.005268215837421783
ENSMUSG00000052062_ENSMUSG00000024238	0.005267069035186016
ENSMUSG00000062908_ENSMUSG00000010175	0.00526056734100301
ENSMUSG00000045328_ENSMUSG00000021250	0.005258620458599043
ENSMUSG00000029249_ENSMUSG00000005893	0.005258612588499899
ENSMUSG00000038633_ENSMUSG00000022314	0.00525459112180624
ENSMUSG00000030557_ENSMUSG00000024073	0.005244145548401194
ENSMUSG00000024238_ENSMUSG00000020186	0.0052421014932404544
ENSMUSG00000030557_ENSMUSG00000029158	0.005241881264970389
ENSMUSG00000014592_ENSMUSG00000000088	0.005241148645871165
ENSMUSG00000025958_ENSMUSG00000023072	0.0052404830153437035
ENSMUSG00000024431_ENSMUSG00000005687	0.005236840087474047
ENSMUSG00000071637_ENSMUSG00000031996	0.005232830906140902
ENSMUSG00000058239_ENSMUSG00000047635	0.005216577453831507
ENSMUSG00000025348_ENSMUSG00000001280	0.005215780670500564
ENSMUSG00000063316_ENSMUSG00000020248	0.005207924359232039
ENSMUSG00000029467_ENSMUSG00000008575	0.005200095232880077
ENSMUSG00000045136_ENSMUSG00000039191	0.005198384056786631
ENSMUSG00000027274_ENSMUSG00000001280	0.005170919810730144
ENSMUSG00000058756_ENSMUSG00000020456	0.005161246993387338
ENSMUSG00000031885_ENSMUSG00000021606	0.005158941545990663
ENSMUSG00000039967_ENSMUSG00000031885	0.0051574134682058756
ENSMUSG00000029201_ENSMUSG00000003032	0.005154847102230422
ENSMUSG00000058076_ENSMUSG00000032238	0.00515275599954391
ENSMUSG00000017548_ENSMUSG00000017299	0.005141197232598273
ENSMUSG00000058690_ENSMUSG00000010175	0.005140149728346916
ENSMUSG00000097790_ENSMUSG00000056501	0.005133071536145382
ENSMUSG00000076432_ENSMUSG00000031715	0.0051254283316448735
ENSMUSG00000025290_ENSMUSG00000005583	0.005125275355551968
ENSMUSG00000055116_ENSMUSG00000015766	0.005118249621698326
ENSMUSG00000035158_ENSMUSG00000001280	0.005112932590906178
ENSMUSG00000052534_ENSMUSG00000040850	0.0051104766573719885
ENSMUSG00000039182_ENSMUSG00000019564	0.005094372791009356
ENSMUSG00000027109_ENSMUSG00000022234	0.005084042607797488
ENSMUSG00000033454_ENSMUSG00000000392	0.005083185246534601
ENSMUSG00000035142_ENSMUSG00000024515	0.0050814381636238495
ENSMUSG00000039873_ENSMUSG00000035158	0.005078796846432035
ENSMUSG00000024238_ENSMUSG00000020265	0.005077371098452742
ENSMUSG00000052837_ENSMUSG00000024397	0.005076823765776562
ENSMUSG00000057469_ENSMUSG00000028234	0.005076121781102594
ENSMUSG00000038086_ENSMUSG00000014592	0.005074483166339993
ENSMUSG00000090877_ENSMUSG00000071076	0.005065243057390166
ENSMUSG00000059195_ENSMUSG00000003032	0.005053115457668328
ENSMUSG00000029632_ENSMUSG00000001419	0.0050521597515374665
ENSMUSG00000031996_ENSMUSG00000001280	0.0050470461322369015
ENSMUSG00000056501_ENSMUSG00000041881	0.005045881710762345
ENSMUSG00000053110_ENSMUSG00000012422	0.005034686028820376
ENSMUSG00000039191_ENSMUSG00000031818	0.005034248952161148
ENSMUSG00000030067_ENSMUSG00000022905	0.005024881719271972
ENSMUSG00000033400_ENSMUSG00000032238	0.005018285647901978
ENSMUSG00000020919_ENSMUSG00000018449	0.005010226976598853
ENSMUSG00000026443_ENSMUSG00000024431	0.004992021137650715
ENSMUSG00000064369_ENSMUSG00000014592	0.004987764745524099
ENSMUSG00000042590_ENSMUSG00000030067	0.004980949605511826
ENSMUSG00000026872_ENSMUSG00000022676	0.004972452395113183
ENSMUSG00000024238_ENSMUSG00000005779	0.004970774784216545
ENSMUSG00000035458_ENSMUSG00000015846	0.004958205619875371
ENSMUSG00000036461_ENSMUSG00000026238	0.004956724630924024
ENSMUSG00000032228_ENSMUSG00000026491	0.004952033011309156
ENSMUSG00000022371_ENSMUSG00000001911	0.004946223722594918
ENSMUSG00000052837_ENSMUSG00000028790	0.004937328061062039
ENSMUSG00000032038_ENSMUSG00000001280	0.004930553204942594
ENSMUSG00000024118_ENSMUSG00000015846	0.0049286079405795845
ENSMUSG00000098090_ENSMUSG00000008575	0.004920365451137934
ENSMUSG00000048387_ENSMUSG00000005667	0.004916978359206611
ENSMUSG00000025465_ENSMUSG00000010175	0.004913661471173389
ENSMUSG00000044434_ENSMUSG00000033454	0.004912935851919551
ENSMUSG00000028565_ENSMUSG00000020738	0.004912768970765574
ENSMUSG00000022053_ENSMUSG00000021643	0.004912298565457109
ENSMUSG00000045948_ENSMUSG00000001280	0.004904091763861868
ENSMUSG00000061755_ENSMUSG00000005566	0.004896487199440365
ENSMUSG00000052684_ENSMUSG00000042834	0.004894180017769646
ENSMUSG00000044792_ENSMUSG00000024238	0.004874958004921852
ENSMUSG00000029373_ENSMUSG00000021250	0.0048687221017873475
ENSMUSG00000040732_ENSMUSG00000027712	0.004859501766368103
ENSMUSG00000071713_ENSMUSG00000020167	0.004857184880540945
ENSMUSG00000024538_ENSMUSG00000003032	0.004852351212030384
ENSMUSG00000036570_ENSMUSG00000010175	0.004851917726103231
ENSMUSG00000047747_ENSMUSG00000030557	0.004851680099055921
ENSMUSG00000025283_ENSMUSG00000021250	0.004847955685074704
ENSMUSG00000037235_ENSMUSG00000032612	0.004847280110553683
ENSMUSG00000025958_ENSMUSG00000021607	0.004844763283278078
ENSMUSG00000029128_ENSMUSG00000001280	0.004837422603618552
ENSMUSG00000037089_ENSMUSG00000022528	0.004831888758931026
ENSMUSG00000071637_ENSMUSG00000026574	0.004830959908988189
ENSMUSG00000028249_ENSMUSG00000005583	0.0048278261695950085
ENSMUSG00000090084_ENSMUSG00000052837	0.00480562085862694
ENSMUSG00000052837_ENSMUSG00000011831	0.004799726153006685
ENSMUSG00000019768_ENSMUSG00000006740	0.004796938142971901
ENSMUSG00000020708_ENSMUSG00000001280	0.00478319327404467
ENSMUSG00000030557_ENSMUSG00000011257	0.004780970200886546
ENSMUSG00000060802_ENSMUSG00000040732	0.004773234471583056
ENSMUSG00000051747_ENSMUSG00000030557	0.004768948874150518
ENSMUSG00000036887_ENSMUSG00000021250	0.004766183588371011
ENSMUSG00000079641_ENSMUSG00000021250	0.004765536331655422
ENSMUSG00000052534_ENSMUSG00000000031	0.004763005311627153
ENSMUSG00000037894_ENSMUSG00000022314	0.004756139749922186
ENSMUSG00000055116_ENSMUSG00000018481	0.0047548867113264845
ENSMUSG00000037949_ENSMUSG00000001280	0.004752003147617863
ENSMUSG00000031965_ENSMUSG00000031729	0.004749585100248664
ENSMUSG00000014592_ENSMUSG00000002949	0.004748779297539352
ENSMUSG00000039191_ENSMUSG00000017493	0.0047463503537032384
ENSMUSG00000008575_ENSMUSG00000006728	0.004742917251186767
ENSMUSG00000022961_ENSMUSG00000005583	0.004741269049562005
ENSMUSG00000027404_ENSMUSG00000024238	0.0047385728755347705
ENSMUSG00000029135_ENSMUSG00000019850	0.004737122210472143
ENSMUSG00000056749_ENSMUSG00000030861	0.004730607155567391
ENSMUSG00000055148_ENSMUSG00000000078	0.004726774024236013
ENSMUSG00000046671_ENSMUSG00000019768	0.004713283051536703
ENSMUSG00000015846_ENSMUSG00000004610	0.004706339738652095
ENSMUSG00000032563_ENSMUSG00000015839	0.004705304926632591
ENSMUSG00000024974_ENSMUSG00000024576	0.004699081145366809
ENSMUSG00000090000_ENSMUSG00000030557	0.004698950596786326
ENSMUSG00000032218_ENSMUSG00000022314	0.0046967312272890825
ENSMUSG00000036461_ENSMUSG00000005656	0.004688475043948106
ENSMUSG00000030516_ENSMUSG00000005583	0.004688420702283166
ENSMUSG00000024974_ENSMUSG00000004631	0.004675786756407056
ENSMUSG00000061518_ENSMUSG00000008575	0.004667750300074187
ENSMUSG00000081164_ENSMUSG00000014592	0.004663619857339774
ENSMUSG00000036721_ENSMUSG00000024238	0.0046632548149423405
ENSMUSG00000050323_ENSMUSG00000031885	0.0046625276325809204
ENSMUSG00000024955_ENSMUSG00000000581	0.004660981093498038
ENSMUSG00000024238_ENSMUSG00000021928	0.004657985657656489
ENSMUSG00000081378_ENSMUSG00000021250	0.004657544604043448
ENSMUSG00000032419_ENSMUSG00000002948	0.00465182669309145
ENSMUSG00000056917_ENSMUSG00000051469	0.004646376258866764
ENSMUSG00000031627_ENSMUSG00000015542	0.004645830845337634
ENSMUSG00000037235_ENSMUSG00000028869	0.004641729905049359
ENSMUSG00000042557_ENSMUSG00000028960	0.004639359381346492
ENSMUSG00000071637_ENSMUSG00000046876	0.004638702994916438
ENSMUSG00000052534_ENSMUSG00000031812	0.004633719810178882
ENSMUSG00000037916_ENSMUSG00000015579	0.0046298192571594945
ENSMUSG00000070867_ENSMUSG00000024238	0.0046293857853640435
ENSMUSG00000036461_ENSMUSG00000018965	0.004627390970290554
ENSMUSG00000026374_ENSMUSG00000024985	0.004623669743128482
ENSMUSG00000039191_ENSMUSG00000006740	0.0046136097545573925
ENSMUSG00000022150_ENSMUSG00000018196	0.004613037644853555
ENSMUSG00000058600_ENSMUSG00000008575	0.004610870377927216
ENSMUSG00000029810_ENSMUSG00000026398	0.004606525623643662
ENSMUSG00000063052_ENSMUSG00000005566	0.004604192631469153
ENSMUSG00000071076_ENSMUSG00000042834	0.004598412894798189
ENSMUSG00000021134_ENSMUSG00000019768	0.004584163642744022
ENSMUSG00000027099_ENSMUSG00000001280	0.00458287101745995
ENSMUSG00000037818_ENSMUSG00000001280	0.004581459155364205
ENSMUSG00000024571_ENSMUSG00000022314	0.004574512441632688
ENSMUSG00000034157_ENSMUSG00000031885	0.004573420588448383
ENSMUSG00000039191_ENSMUSG00000019837	0.004568898913373465
ENSMUSG00000048497_ENSMUSG00000015846	0.004566507910324163
ENSMUSG00000036905_ENSMUSG00000021250	0.0045649651550631505
ENSMUSG00000063320_ENSMUSG00000024238	0.0045625306664995435
ENSMUSG00000008575_ENSMUSG00000001228	0.004561151300688021
ENSMUSG00000031099_ENSMUSG00000018398	0.004551787891009678
ENSMUSG00000015846_ENSMUSG00000001289	0.004547466539479329
ENSMUSG00000054676_ENSMUSG00000027109	0.0045396229771619044
ENSMUSG00000002980_ENSMUSG00000001280	0.004535822676528034
ENSMUSG00000040048_ENSMUSG00000015846	0.004528683605514014
ENSMUSG00000097552_ENSMUSG00000035632	0.00452495184091669
ENSMUSG00000028565_ENSMUSG00000021905	0.004524152972433972
ENSMUSG00000024974_ENSMUSG00000003573	0.004523166351022621
ENSMUSG00000057098_ENSMUSG00000022893	0.0045226427102126095
ENSMUSG00000024238_ENSMUSG00000006740	0.004522243609769704
ENSMUSG00000026842_ENSMUSG00000017428	0.004506131985843363
ENSMUSG00000029661_ENSMUSG00000024238	0.004504997468413561
ENSMUSG00000039849_ENSMUSG00000022528	0.004502949534408701
ENSMUSG00000030695_ENSMUSG00000008575	0.004501317057900323
ENSMUSG00000036023_ENSMUSG00000024985	0.004499165715018854
ENSMUSG00000026150_ENSMUSG00000001280	0.004495456374295868
ENSMUSG00000002265_ENSMUSG00000000378	0.004495191501414073
ENSMUSG00000068706_ENSMUSG00000056501	0.004491616940868159
ENSMUSG00000036144_ENSMUSG00000000568	0.004489272711042127
ENSMUSG00000031627_ENSMUSG00000028945	0.004486867378103489
ENSMUSG00000052684_ENSMUSG00000025283	0.0044859941132333655
ENSMUSG00000058569_ENSMUSG00000001280	0.004479104421691673
ENSMUSG00000031627_ENSMUSG00000022009	0.0044754494345239865
ENSMUSG00000026960_ENSMUSG00000019817	0.00446941787933979
ENSMUSG00000040732_ENSMUSG00000029465	0.004468387594490694
ENSMUSG00000071637_ENSMUSG00000026385	0.004463516765966161
ENSMUSG00000068267_ENSMUSG00000001794	0.004462409738714248
ENSMUSG00000026473_ENSMUSG00000001280	0.0044545802436608715
ENSMUSG00000052684_ENSMUSG00000031575	0.0044544204530836224
ENSMUSG00000040732_ENSMUSG00000022681	0.00445039565035482
ENSMUSG00000059534_ENSMUSG00000052837	0.0044469109495679105
ENSMUSG00000024974_ENSMUSG00000019433	0.004446165388862952
ENSMUSG00000022185_ENSMUSG00000015839	0.0044454130286151125
ENSMUSG00000025651_ENSMUSG00000015579	0.004432308073452696
ENSMUSG00000073423_ENSMUSG00000039067	0.0044309004863604985
ENSMUSG00000028329_ENSMUSG00000003184	0.0044226090785540895
ENSMUSG00000026028_ENSMUSG00000008575	0.004416747348640202
ENSMUSG00000020846_ENSMUSG00000016087	0.004409670072050493
ENSMUSG00000036781_ENSMUSG00000031627	0.004402773370465053
ENSMUSG00000026628_ENSMUSG00000026107	0.004399726909543005
ENSMUSG00000057469_ENSMUSG00000000088	0.004383983432508562
ENSMUSG00000033554_ENSMUSG00000022528	0.004374457707718702
ENSMUSG00000035242_ENSMUSG00000032897	0.004362822975940379
ENSMUSG00000023089_ENSMUSG00000008575	0.004350840649147284
ENSMUSG00000019795_ENSMUSG00000001280	0.0043387753733014475
ENSMUSG00000053477_ENSMUSG00000019494	0.004333225588980298
ENSMUSG00000031765_ENSMUSG00000026628	0.004330716956186864
ENSMUSG00000022217_ENSMUSG00000019768	0.004330010254842564
ENSMUSG00000058773_ENSMUSG00000032228	0.0043286964174552925
ENSMUSG00000040297_ENSMUSG00000031627	0.004328287555822938
ENSMUSG00000021606_ENSMUSG00000008575	0.004321061335568793
ENSMUSG00000038416_ENSMUSG00000015605	0.004319398974557339
ENSMUSG00000058756_ENSMUSG00000030120	0.004311261339391008
ENSMUSG00000045103_ENSMUSG00000019768	0.004308084839277836
ENSMUSG00000056211_ENSMUSG00000024238	0.004292388449091612
ENSMUSG00000055116_ENSMUSG00000037029	0.004290666324892032
ENSMUSG00000024077_ENSMUSG00000022346	0.004288909999152301
ENSMUSG00000024974_ENSMUSG00000006050	0.00428787131208238
ENSMUSG00000057098_ENSMUSG00000032436	0.0042780488990683966
ENSMUSG00000033543_ENSMUSG00000027490	0.00425776488794609
ENSMUSG00000030172_ENSMUSG00000001280	0.004257691336838103
ENSMUSG00000028849_ENSMUSG00000001280	0.004256794515590512
ENSMUSG00000026568_ENSMUSG00000024498	0.004252228630245057
ENSMUSG00000029651_ENSMUSG00000001280	0.004250266359793722
ENSMUSG00000030557_ENSMUSG00000022812	0.004241724788955292
ENSMUSG00000056501_ENSMUSG00000020085	0.004239383567857916
ENSMUSG00000081485_ENSMUSG00000056501	0.004232867915130551
ENSMUSG00000068267_ENSMUSG00000006356	0.004230680125218593
ENSMUSG00000037608_ENSMUSG00000001687	0.004227547259822425
ENSMUSG00000023951_ENSMUSG00000015579	0.004226772827305336
ENSMUSG00000026456_ENSMUSG00000005698	0.004220757045531901
ENSMUSG00000036167_ENSMUSG00000024974	0.004219012725441819
ENSMUSG00000015579_ENSMUSG00000005683	0.0042087516183353935
ENSMUSG00000056917_ENSMUSG00000022895	0.00420309476445605
ENSMUSG00000078671_ENSMUSG00000027940	0.00419881735838357
ENSMUSG00000057363_ENSMUSG00000018899	0.004196666042505488
ENSMUSG00000023175_ENSMUSG00000008575	0.004192084434435622
ENSMUSG00000096210_ENSMUSG00000031627	0.004186400222460304
ENSMUSG00000082935_ENSMUSG00000060510	0.004185519128755221
ENSMUSG00000021280_ENSMUSG00000020919	0.004178818829865185
ENSMUSG00000030557_ENSMUSG00000024188	0.004175778420366525
ENSMUSG00000058756_ENSMUSG00000019158	0.004173090616536236
ENSMUSG00000040732_ENSMUSG00000032042	0.004167631241786107
ENSMUSG00000031715_ENSMUSG00000028820	0.004163947770902624
ENSMUSG00000022641_ENSMUSG00000020027	0.0041627058091729344
ENSMUSG00000040732_ENSMUSG00000039943	0.00415534691504914
ENSMUSG00000052684_ENSMUSG00000029148	0.004154690682367895
ENSMUSG00000030557_ENSMUSG00000024304	0.004152334798168887
ENSMUSG00000052837_ENSMUSG00000042632	0.004150076001110473
ENSMUSG00000026568_ENSMUSG00000015846	0.004144460274447141
ENSMUSG00000031503_ENSMUSG00000018899	0.00413956695940592
ENSMUSG00000033454_ENSMUSG00000001473	0.004127214067360302
ENSMUSG00000074622_ENSMUSG00000032580	0.004118695062814701
ENSMUSG00000029681_ENSMUSG00000027490	0.004112628573582274
ENSMUSG00000055116_ENSMUSG00000031960	0.004111185827421934
ENSMUSG00000022914_ENSMUSG00000013419	0.004107852677013066
ENSMUSG00000071793_ENSMUSG00000019768	0.004104923195509736
ENSMUSG00000057469_ENSMUSG00000023089	0.004104364620580306
ENSMUSG00000058440_ENSMUSG00000026127	0.004097384472645227
ENSMUSG00000014592_ENSMUSG00000001334	0.004092080172558256
ENSMUSG00000058440_ENSMUSG00000001383	0.0040919244274120045
ENSMUSG00000080839_ENSMUSG00000015846	0.004061903751481382
ENSMUSG00000021200_ENSMUSG00000019768	0.004060968718935601
ENSMUSG00000021250_ENSMUSG00000006519	0.004057475077626856
ENSMUSG00000031448_ENSMUSG00000027109	0.004056237652552681
ENSMUSG00000037204_ENSMUSG00000005698	0.004052166426558778
ENSMUSG00000024515_ENSMUSG00000014418	0.00404825017012281
ENSMUSG00000019817_ENSMUSG00000008475	0.004046662899543996
ENSMUSG00000028312_ENSMUSG00000022314	0.004045398551000496
ENSMUSG00000031791_ENSMUSG00000021944	0.004039224150589882
ENSMUSG00000030557_ENSMUSG00000025781	0.00403246318169909
ENSMUSG00000028639_ENSMUSG00000022744	0.0040304863058179576
ENSMUSG00000022037_ENSMUSG00000021775	0.004027592787395507
ENSMUSG00000044791_ENSMUSG00000029178	0.004011447260664722
ENSMUSG00000053553_ENSMUSG00000035158	0.004006966472308678
ENSMUSG00000052684_ENSMUSG00000040124	0.004002711098658045
ENSMUSG00000030557_ENSMUSG00000025968	0.003999789575143653
ENSMUSG00000057143_ENSMUSG00000024974	0.003988126964893631
ENSMUSG00000049643_ENSMUSG00000035158	0.003985957842026987
ENSMUSG00000055116_ENSMUSG00000018666	0.003981318212702879
ENSMUSG00000078202_ENSMUSG00000025958	0.003979232535757425
ENSMUSG00000021460_ENSMUSG00000019768	0.003976376863854812
ENSMUSG00000032228_ENSMUSG00000021039	0.003975153178160862
ENSMUSG00000026803_ENSMUSG00000008575	0.003973765362249963
ENSMUSG00000047146_ENSMUSG00000027109	0.003970850138888216
ENSMUSG00000066456_ENSMUSG00000022053	0.003969133295315305
ENSMUSG00000032826_ENSMUSG00000024560	0.00396783680554355
ENSMUSG00000063229_ENSMUSG00000008575	0.003965773274848378
ENSMUSG00000058715_ENSMUSG00000021250	0.003965756724561341
ENSMUSG00000030869_ENSMUSG00000015839	0.003961415114156176
ENSMUSG00000053110_ENSMUSG00000027408	0.003958617383781693
ENSMUSG00000030796_ENSMUSG00000027777	0.003951101716526499
ENSMUSG00000055322_ENSMUSG00000010175	0.003945649314929234
ENSMUSG00000024803_ENSMUSG00000019768	0.003930219825193502
ENSMUSG00000045983_ENSMUSG00000030557	0.003928747045056336
ENSMUSG00000094483_ENSMUSG00000031885	0.0039274073030985315
ENSMUSG00000041219_ENSMUSG00000029135	0.0039254612594546824
ENSMUSG00000014504_ENSMUSG00000001280	0.003914906910983672
ENSMUSG00000044221_ENSMUSG00000019768	0.003909927519857984
ENSMUSG00000022185_ENSMUSG00000020248	0.00390853236990211
ENSMUSG00000083863_ENSMUSG00000052837	0.0039060797819894183
ENSMUSG00000083820_ENSMUSG00000019768	0.0039056353420194594
ENSMUSG00000019768_ENSMUSG00000002831	0.0038968224739204986
ENSMUSG00000026628_ENSMUSG00000023175	0.0038927950628795164
ENSMUSG00000058239_ENSMUSG00000026134	0.0038921000214899013
ENSMUSG00000052512_ENSMUSG00000019768	0.003888522624975729
ENSMUSG00000070348_ENSMUSG00000040732	0.003887474596370972
ENSMUSG00000058756_ENSMUSG00000022186	0.0038779190202453766
ENSMUSG00000045680_ENSMUSG00000000957	0.0038766255289428083
ENSMUSG00000032238_ENSMUSG00000020664	0.0038756918526480187
ENSMUSG00000055116_ENSMUSG00000026516	0.0038664251167578848
ENSMUSG00000024238_ENSMUSG00000020928	0.003861445505781197
ENSMUSG00000007815_ENSMUSG00000001280	0.003857398885810391
ENSMUSG00000022895_ENSMUSG00000017428	0.003847212919837965
ENSMUSG00000052684_ENSMUSG00000028923	0.0038462779068399104
ENSMUSG00000005873_ENSMUSG00000001280	0.003830048341009846
ENSMUSG00000056749_ENSMUSG00000032624	0.003829420688110052
ENSMUSG00000029780_ENSMUSG00000001280	0.003829185826638229
ENSMUSG00000053110_ENSMUSG00000032386	0.0038260503018908714
ENSMUSG00000055762_ENSMUSG00000022528	0.0038249025637176427
ENSMUSG00000032897_ENSMUSG00000018669	0.0038193519657775507
ENSMUSG00000051989_ENSMUSG00000015846	0.003817796767611385
ENSMUSG00000071637_ENSMUSG00000064945	0.0038154712617145493
ENSMUSG00000039197_ENSMUSG00000026628	0.0038137801954484106
ENSMUSG00000024238_ENSMUSG00000022314	0.0038032716473484587
ENSMUSG00000059447_ENSMUSG00000028565	0.0038004494988294756
ENSMUSG00000030541_ENSMUSG00000008575	0.003799754845884957
ENSMUSG00000055027_ENSMUSG00000015605	0.0037870730444419646
ENSMUSG00000024527_ENSMUSG00000001280	0.0037848625682431656
ENSMUSG00000041801_ENSMUSG00000032228	0.0037839218237178244
ENSMUSG00000022722_ENSMUSG00000000359	0.0037809345326211214
ENSMUSG00000040732_ENSMUSG00000027997	0.0037713821049182757
ENSMUSG00000020644_ENSMUSG00000001472	0.0037707957823683237
ENSMUSG00000015605_ENSMUSG00000001017	0.0037643644378361715
ENSMUSG00000029632_ENSMUSG00000010175	0.00376279619590838
ENSMUSG00000024985_ENSMUSG00000018669	0.003758708911436904
ENSMUSG00000052534_ENSMUSG00000032966	0.0037579379428108227
ENSMUSG00000061904_ENSMUSG00000031885	0.003757762231553105
ENSMUSG00000033885_ENSMUSG00000022314	0.0037577289536377847
ENSMUSG00000039191_ENSMUSG00000026385	0.0037551313319041197
ENSMUSG00000031490_ENSMUSG00000000078	0.003749898188615242
ENSMUSG00000060679_ENSMUSG00000032238	0.0037482806723364956
ENSMUSG00000031447_ENSMUSG00000029135	0.003732087362245727
ENSMUSG00000039067_ENSMUSG00000001280	0.003726089399706232
ENSMUSG00000029135_ENSMUSG00000026353	0.0037218754269850948
ENSMUSG00000086841_ENSMUSG00000026628	0.0037214948357248544
ENSMUSG00000028565_ENSMUSG00000026853	0.003714756698701977
ENSMUSG00000068267_ENSMUSG00000038296	0.0037023601934624535
ENSMUSG00000043716_ENSMUSG00000019768	0.003694492958931169
ENSMUSG00000058756_ENSMUSG00000020821	0.0036913046911798563
ENSMUSG00000027858_ENSMUSG00000005583	0.0036903461320544236
ENSMUSG00000027602_ENSMUSG00000008575	0.0036868149303011725
ENSMUSG00000071076_ENSMUSG00000021250	0.0036864060746775915
ENSMUSG00000040270_ENSMUSG00000032228	0.003683288334900573
ENSMUSG00000029110_ENSMUSG00000024515	0.0036775101234456575
ENSMUSG00000021377_ENSMUSG00000005566	0.0036763511022926605
ENSMUSG00000029056_ENSMUSG00000019768	0.0036731314583688386
ENSMUSG00000031538_ENSMUSG00000002265	0.003670306794921445
ENSMUSG00000053110_ENSMUSG00000024947	0.003665810578426826
ENSMUSG00000068699_ENSMUSG00000019768	0.0036657795289143646
ENSMUSG00000023927_ENSMUSG00000003402	0.0036651809167988366
ENSMUSG00000028959_ENSMUSG00000019768	0.003660574416421832
ENSMUSG00000071637_ENSMUSG00000026249	0.0036576508298691514
ENSMUSG00000005583_ENSMUSG00000002844	0.003657169693298905
ENSMUSG00000052837_ENSMUSG00000030605	0.003653491050451161
ENSMUSG00000022811_ENSMUSG00000000031	0.003647521653787494
ENSMUSG00000040732_ENSMUSG00000037706	0.003643249327810306
ENSMUSG00000036427_ENSMUSG00000019768	0.0036356501275914476
ENSMUSG00000049658_ENSMUSG00000028580	0.0036300763870551443
ENSMUSG00000040850_ENSMUSG00000035158	0.0036297492647555892
ENSMUSG00000064342_ENSMUSG00000035158	0.0036290783947682988
ENSMUSG00000035158_ENSMUSG00000031782	0.0036263844694436366
ENSMUSG00000052837_ENSMUSG00000040462	0.003617777206250726
ENSMUSG00000031429_ENSMUSG00000008575	0.0036110649737546587
ENSMUSG00000073982_ENSMUSG00000021877	0.003608575906224592
ENSMUSG00000032238_ENSMUSG00000028273	0.003605572159623246
ENSMUSG00000074622_ENSMUSG00000033554	0.003600988663270403
ENSMUSG00000027109_ENSMUSG00000014195	0.0035771075058193976
ENSMUSG00000031916_ENSMUSG00000001280	0.0035713310573641816
ENSMUSG00000063870_ENSMUSG00000001280	0.0035671441033212777
ENSMUSG00000047446_ENSMUSG00000022053	0.0035658013081797725
ENSMUSG00000026701_ENSMUSG00000006705	0.003563400936872154
ENSMUSG00000051391_ENSMUSG00000005583	0.003562628559418235
ENSMUSG00000053477_ENSMUSG00000020841	0.0035608215559322655
ENSMUSG00000069833_ENSMUSG00000019947	0.0035602358602242227
ENSMUSG00000024259_ENSMUSG00000008575	0.003553016397844305
ENSMUSG00000031885_ENSMUSG00000002949	0.003551827761766426
ENSMUSG00000053565_ENSMUSG00000024238	0.003550030902611205
ENSMUSG00000043872_ENSMUSG00000024974	0.0035454776270488287
ENSMUSG00000052957_ENSMUSG00000005566	0.0035417066120646636
ENSMUSG00000040351_ENSMUSG00000005698	0.0035402929072258726
ENSMUSG00000039191_ENSMUSG00000024132	0.003535650544607533
ENSMUSG00000024369_ENSMUSG00000022346	0.0035311215725856316
ENSMUSG00000039640_ENSMUSG00000030557	0.0035222216660233817
ENSMUSG00000035158_ENSMUSG00000003072	0.003521290817619968
ENSMUSG00000052572_ENSMUSG00000021250	0.003520963053184254
ENSMUSG00000057098_ENSMUSG00000026374	0.0035181991340982734
ENSMUSG00000069833_ENSMUSG00000022314	0.0035135300066995168
ENSMUSG00000056941_ENSMUSG00000022528	0.003503512525290936
ENSMUSG00000031167_ENSMUSG00000021540	0.0034993210615275085
ENSMUSG00000029135_ENSMUSG00000002102	0.0034981658033759605
ENSMUSG00000001911_ENSMUSG00000001525	0.0034978378219140405
ENSMUSG00000042323_ENSMUSG00000019768	0.003494259403966469
ENSMUSG00000031885_ENSMUSG00000027805	0.003492822704015749
ENSMUSG00000070372_ENSMUSG00000018899	0.003484393494000923
ENSMUSG00000059714_ENSMUSG00000030256	0.003484342595036057
ENSMUSG00000033099_ENSMUSG00000018899	0.003482871415834628
ENSMUSG00000029718_ENSMUSG00000028565	0.0034801249176150966
ENSMUSG00000015846_ENSMUSG00000006024	0.0034786602120668838
ENSMUSG00000071655_ENSMUSG00000032238	0.0034726785126634185
ENSMUSG00000037234_ENSMUSG00000031627	0.003458954143413267
ENSMUSG00000027709_ENSMUSG00000001280	0.003449806479975946
ENSMUSG00000059534_ENSMUSG00000015839	0.003447865816885976
ENSMUSG00000037826_ENSMUSG00000008575	0.003446477799984051
ENSMUSG00000054675_ENSMUSG00000024238	0.003440283115843473
ENSMUSG00000031575_ENSMUSG00000024238	0.0034393732032028173
ENSMUSG00000032902_ENSMUSG00000029249	0.0034299150846311484
ENSMUSG00000057469_ENSMUSG00000026489	0.0034269259234142343
ENSMUSG00000005656_ENSMUSG00000002265	0.0034226478115576627
ENSMUSG00000053110_ENSMUSG00000025646	0.0034140488774090636
ENSMUSG00000032523_ENSMUSG00000030557	0.003391586276887567
ENSMUSG00000047879_ENSMUSG00000022528	0.003389644506610217
ENSMUSG00000029135_ENSMUSG00000005610	0.0033875458951288045
ENSMUSG00000064360_ENSMUSG00000052837	0.0033813353523456436
ENSMUSG00000055053_ENSMUSG00000039191	0.0033781673783144124
ENSMUSG00000022270_ENSMUSG00000001280	0.0033750176268902503
ENSMUSG00000028565_ENSMUSG00000018819	0.003370962079436897
ENSMUSG00000038668_ENSMUSG00000032228	0.003368539534712873
ENSMUSG00000048191_ENSMUSG00000037608	0.003368406294643353
ENSMUSG00000027439_ENSMUSG00000022800	0.0033640380391216375
ENSMUSG00000022892_ENSMUSG00000003032	0.003358764295188007
ENSMUSG00000025794_ENSMUSG00000019768	0.0033584912518648162
ENSMUSG00000061136_ENSMUSG00000005698	0.003354646737980715
ENSMUSG00000036932_ENSMUSG00000001280	0.003354062519032496
ENSMUSG00000071637_ENSMUSG00000060703	0.0033484670118430447
ENSMUSG00000045193_ENSMUSG00000020644	0.0033446269109430604
ENSMUSG00000029135_ENSMUSG00000019970	0.0033434713376818
ENSMUSG00000025404_ENSMUSG00000001280	0.00333765551230707
ENSMUSG00000035198_ENSMUSG00000031885	0.003335257965191725
ENSMUSG00000042298_ENSMUSG00000001280	0.003319929285564465
ENSMUSG00000049076_ENSMUSG00000027109	0.003317724147205427
ENSMUSG00000044533_ENSMUSG00000001280	0.003316845569991357
ENSMUSG00000022246_ENSMUSG00000021775	0.0033116969654375583
ENSMUSG00000029249_ENSMUSG00000024695	0.0033022739202501665
ENSMUSG00000052534_ENSMUSG00000036854	0.0032872110828191413
ENSMUSG00000041515_ENSMUSG00000019494	0.003286364318680546
ENSMUSG00000028565_ENSMUSG00000022816	0.0032789560901711006
ENSMUSG00000024238_ENSMUSG00000017404	0.0032724032746189124
ENSMUSG00000027551_ENSMUSG00000006005	0.0032685956869521952
ENSMUSG00000043445_ENSMUSG00000001280	0.0032674065834721556
ENSMUSG00000022781_ENSMUSG00000003032	0.003266129550418433
ENSMUSG00000074748_ENSMUSG00000027104	0.003262845317149017
ENSMUSG00000047675_ENSMUSG00000045680	0.0032468766337756852
ENSMUSG00000026688_ENSMUSG00000019768	0.003238832691710969
ENSMUSG00000030246_ENSMUSG00000014592	0.003235011144324193
ENSMUSG00000056537_ENSMUSG00000052534	0.0032334933958631977
ENSMUSG00000027210_ENSMUSG00000000184	0.0032286480313065582
ENSMUSG00000078572_ENSMUSG00000015579	0.0032178593977763388
ENSMUSG00000024974_ENSMUSG00000017485	0.0032162435350311194
ENSMUSG00000070867_ENSMUSG00000019768	0.003213837681816244
ENSMUSG00000049658_ENSMUSG00000026341	0.0032084491561196224
ENSMUSG00000097514_ENSMUSG00000018899	0.0032043049736304344
ENSMUSG00000032902_ENSMUSG00000019768	0.003200433417770094
ENSMUSG00000024038_ENSMUSG00000015839	0.0031942031254747418
ENSMUSG00000096942_ENSMUSG00000021250	0.003191746514339533
ENSMUSG00000024515_ENSMUSG00000023286	0.003189391084268544
ENSMUSG00000036880_ENSMUSG00000008575	0.0031827550975586454
ENSMUSG00000052534_ENSMUSG00000021290	0.0031743563906611026
ENSMUSG00000053565_ENSMUSG00000053477	0.0031729953394087768
ENSMUSG00000059734_ENSMUSG00000053477	0.0031630716107632893
ENSMUSG00000039191_ENSMUSG00000031245	0.0031598092456738354
ENSMUSG00000053110_ENSMUSG00000033400	0.003153388567210603
ENSMUSG00000027109_ENSMUSG00000010097	0.003144581927333231
ENSMUSG00000056501_ENSMUSG00000026003	0.003142505437075751
ENSMUSG00000019768_ENSMUSG00000015112	0.0031418299832505427
ENSMUSG00000035293_ENSMUSG00000032238	0.003140457072616676
ENSMUSG00000026864_ENSMUSG00000019768	0.003134461827986843
ENSMUSG00000008575_ENSMUSG00000000088	0.003132187722453047
ENSMUSG00000022174_ENSMUSG00000001280	0.0031319492805955682
ENSMUSG00000059734_ENSMUSG00000019768	0.0031289710865883436
ENSMUSG00000069516_ENSMUSG00000029135	0.003124384831139016
ENSMUSG00000024695_ENSMUSG00000000628	0.0031243682812327127
ENSMUSG00000058756_ENSMUSG00000020923	0.003122341945499303
ENSMUSG00000019768_ENSMUSG00000002379	0.003120592002234678
ENSMUSG00000019768_ENSMUSG00000008892	0.003119910621080479
ENSMUSG00000029729_ENSMUSG00000022961	0.0031167194349967925
ENSMUSG00000022890_ENSMUSG00000010175	0.003116493660812769
ENSMUSG00000080006_ENSMUSG00000032035	0.0031154921435035472
ENSMUSG00000018796_ENSMUSG00000010175	0.0031130129412960915
ENSMUSG00000032035_ENSMUSG00000022528	0.003109453839575204
ENSMUSG00000029729_ENSMUSG00000021250	0.0031022009975907395
ENSMUSG00000042010_ENSMUSG00000008575	0.0030954803825043696
ENSMUSG00000040270_ENSMUSG00000004562	0.0030847614956171932
ENSMUSG00000049643_ENSMUSG00000039191	0.0030820588240664352
ENSMUSG00000020368_ENSMUSG00000001280	0.0030803388353791627
ENSMUSG00000030861_ENSMUSG00000010175	0.003077028100465138
ENSMUSG00000031715_ENSMUSG00000022010	0.003075268303605217
ENSMUSG00000031885_ENSMUSG00000020456	0.0030647434104260967
ENSMUSG00000025393_ENSMUSG00000015579	0.0030608277583522
ENSMUSG00000041361_ENSMUSG00000019768	0.0030592679121027437
ENSMUSG00000019768_ENSMUSG00000002010	0.0030562491841832455
ENSMUSG00000031239_ENSMUSG00000024238	0.0030486675471099625
ENSMUSG00000059552_ENSMUSG00000029190	0.003047151513383615
ENSMUSG00000031527_ENSMUSG00000020167	0.00304410792021466
ENSMUSG00000021102_ENSMUSG00000018899	0.00304373857331819
ENSMUSG00000014592_ENSMUSG00000010406	0.0030371257225658204
ENSMUSG00000052837_ENSMUSG00000031765	0.0030324137533264484
ENSMUSG00000033684_ENSMUSG00000000567	0.003031335124830464
ENSMUSG00000036461_ENSMUSG00000031917	0.0030230842952197246
ENSMUSG00000023990_ENSMUSG00000000127	0.00302165924678299
ENSMUSG00000049422_ENSMUSG00000010175	0.003013912325403901
ENSMUSG00000039191_ENSMUSG00000031969	0.0030108678668877118
ENSMUSG00000053565_ENSMUSG00000022641	0.003006051341398261
ENSMUSG00000025732_ENSMUSG00000019768	0.003005248693576863
ENSMUSG00000045624_ENSMUSG00000008575	0.003000910446602726
ENSMUSG00000033161_ENSMUSG00000015605	0.0029999799153249958
ENSMUSG00000051343_ENSMUSG00000001280	0.00299755663052367
ENSMUSG00000040407_ENSMUSG00000021877	0.002986692058952832
ENSMUSG00000052837_ENSMUSG00000030779	0.0029861795926975836
ENSMUSG00000052684_ENSMUSG00000030605	0.002976609675990311
ENSMUSG00000019768_ENSMUSG00000002500	0.0029723419416681
ENSMUSG00000026131_ENSMUSG00000001419	0.00297083589792827
ENSMUSG00000026879_ENSMUSG00000021250	0.0029693090492974162
ENSMUSG00000053110_ENSMUSG00000026914	0.0029677726284967065
ENSMUSG00000029221_ENSMUSG00000021944	0.002965463529724671
ENSMUSG00000038412_ENSMUSG00000017146	0.002964767275651178
ENSMUSG00000030861_ENSMUSG00000008575	0.00296214675629546
ENSMUSG00000035356_ENSMUSG00000023034	0.0029617358450784058
ENSMUSG00000052752_ENSMUSG00000023034	0.002956275055777998
ENSMUSG00000058440_ENSMUSG00000037605	0.0029553125085495114
ENSMUSG00000021764_ENSMUSG00000019768	0.0029499491510840232
ENSMUSG00000056501_ENSMUSG00000033161	0.0029394492974157403
ENSMUSG00000027272_ENSMUSG00000027109	0.0029387825170690217
ENSMUSG00000035158_ENSMUSG00000025465	0.002933517752375032
ENSMUSG00000063694_ENSMUSG00000056501	0.0029306116005303907
ENSMUSG00000020451_ENSMUSG00000015579	0.0029296858970703473
ENSMUSG00000058239_ENSMUSG00000032412	0.0029285258239428132
ENSMUSG00000026656_ENSMUSG00000026628	0.002921020692730656
ENSMUSG00000040713_ENSMUSG00000001280	0.0029201640955742337
ENSMUSG00000022336_ENSMUSG00000019768	0.0029192465783889113
ENSMUSG00000021250_ENSMUSG00000020680	0.002915721227897169
ENSMUSG00000039191_ENSMUSG00000028683	0.0029074057664922183
ENSMUSG00000025940_ENSMUSG00000001280	0.0029072493046670886
ENSMUSG00000056501_ENSMUSG00000054312	0.002905098960613275
ENSMUSG00000062960_ENSMUSG00000003032	0.0029023954388625204
ENSMUSG00000074622_ENSMUSG00000030220	0.002898384582621053
ENSMUSG00000020402_ENSMUSG00000019768	0.0028980533471344135
ENSMUSG00000006304_ENSMUSG00000001280	0.0028853997826830953
ENSMUSG00000020580_ENSMUSG00000001280	0.0028767381313866136
ENSMUSG00000025283_ENSMUSG00000024985	0.002862816783668725
ENSMUSG00000053110_ENSMUSG00000042462	0.0028520236139747625
ENSMUSG00000046020_ENSMUSG00000025498	0.00284857789881452
ENSMUSG00000052534_ENSMUSG00000014856	0.0028484343195106605
ENSMUSG00000026554_ENSMUSG00000024974	0.00284143939235018
ENSMUSG00000058239_ENSMUSG00000032495	0.0028344172648469236
ENSMUSG00000071637_ENSMUSG00000026043	0.0028312555357881347
ENSMUSG00000022314_ENSMUSG00000009535	0.0028311170773541896
ENSMUSG00000036698_ENSMUSG00000029249	0.0028308491119769766
ENSMUSG00000033065_ENSMUSG00000015605	0.002827798509462893
ENSMUSG00000041355_ENSMUSG00000023034	0.002827023125950088
ENSMUSG00000039910_ENSMUSG00000001419	0.002826481794079371
ENSMUSG00000052934_ENSMUSG00000001280	0.0028184259595415454
ENSMUSG00000037685_ENSMUSG00000030557	0.0028135875105862558
ENSMUSG00000074466_ENSMUSG00000001280	0.002813038259641887
ENSMUSG00000052534_ENSMUSG00000022415	0.0028081179012196937
ENSMUSG00000032436_ENSMUSG00000021250	0.002807904159533784
ENSMUSG00000024780_ENSMUSG00000001280	0.0028068690100279403
ENSMUSG00000066440_ENSMUSG00000015846	0.002799666180176989
ENSMUSG00000020664_ENSMUSG00000005583	0.0027980028855102315
ENSMUSG00000037062_ENSMUSG00000030557	0.002787847990404878
ENSMUSG00000055116_ENSMUSG00000017288	0.0027853780342706655
ENSMUSG00000053477_ENSMUSG00000021500	0.00278409550116559
ENSMUSG00000075702_ENSMUSG00000003032	0.0027744550469717905
ENSMUSG00000030557_ENSMUSG00000024208	0.002772056112294812
ENSMUSG00000053929_ENSMUSG00000001280	0.0027671115307771254
ENSMUSG00000057572_ENSMUSG00000001911	0.0027661463380123175
ENSMUSG00000041879_ENSMUSG00000021877	0.0027486395322303893
ENSMUSG00000042804_ENSMUSG00000021250	0.0027461667001235923
ENSMUSG00000003316_ENSMUSG00000001280	0.002743595033226498
ENSMUSG00000008575_ENSMUSG00000005973	0.0027427168709000037
ENSMUSG00000027422_ENSMUSG00000027109	0.002741404618062383
ENSMUSG00000038708_ENSMUSG00000001280	0.002740015209815423
ENSMUSG00000052837_ENSMUSG00000030148	0.002734225388143455
ENSMUSG00000014592_ENSMUSG00000002379	0.0027319782580072353
ENSMUSG00000054263_ENSMUSG00000044167	0.0027313776742467354
ENSMUSG00000052837_ENSMUSG00000029919	0.0027290313571661797
ENSMUSG00000031885_ENSMUSG00000023089	0.002727821643910767
ENSMUSG00000020402_ENSMUSG00000010175	0.0027275155529391283
ENSMUSG00000021910_ENSMUSG00000019817	0.0027205622966229746
ENSMUSG00000022346_ENSMUSG00000006095	0.002707313020199365
ENSMUSG00000036188_ENSMUSG00000024515	0.00270717764272075
ENSMUSG00000028233_ENSMUSG00000018899	0.0027065669465386787
ENSMUSG00000062279_ENSMUSG00000005698	0.002693126300214393
ENSMUSG00000031627_ENSMUSG00000029623	0.0026889944893762
ENSMUSG00000031229_ENSMUSG00000001280	0.0026850929744938684
ENSMUSG00000034109_ENSMUSG00000022314	0.002680968053063782
ENSMUSG00000024238_ENSMUSG00000021131	0.002680304394450532
ENSMUSG00000041515_ENSMUSG00000026740	0.002677026135742977
ENSMUSG00000039191_ENSMUSG00000038650	0.0026749862474244102
ENSMUSG00000093661_ENSMUSG00000021250	0.002668959043973488
ENSMUSG00000057335_ENSMUSG00000003032	0.002664218239041278
ENSMUSG00000040033_ENSMUSG00000023830	0.0026635099760654074
ENSMUSG00000061306_ENSMUSG00000024985	0.002662243064392947
ENSMUSG00000053483_ENSMUSG00000015579	0.002660659302524987
ENSMUSG00000039191_ENSMUSG00000035992	0.0026400606493231773
ENSMUSG00000024038_ENSMUSG00000019768	0.00263317559616254
ENSMUSG00000029840_ENSMUSG00000015846	0.002632574837973514
ENSMUSG00000031885_ENSMUSG00000004364	0.002628274847731686
ENSMUSG00000056501_ENSMUSG00000050608	0.002623654677826832
ENSMUSG00000053477_ENSMUSG00000036461	0.0026195605098949296
ENSMUSG00000024974_ENSMUSG00000022300	0.0026134355656905863
ENSMUSG00000044308_ENSMUSG00000001280	0.002613382117093237
ENSMUSG00000040824_ENSMUSG00000021250	0.002608810481238169
ENSMUSG00000038615_ENSMUSG00000020483	0.0026055575351887476
ENSMUSG00000030536_ENSMUSG00000027109	0.002602791737215939
ENSMUSG00000039191_ENSMUSG00000026718	0.002601572716420122
ENSMUSG00000021250_ENSMUSG00000020308	0.0026003502066352896
ENSMUSG00000058440_ENSMUSG00000032097	0.0025976414955856965
ENSMUSG00000017817_ENSMUSG00000001280	0.0025951590084895893
ENSMUSG00000029249_ENSMUSG00000015961	0.00259499199338474
ENSMUSG00000046010_ENSMUSG00000031885	0.002592830118020758
ENSMUSG00000052837_ENSMUSG00000015806	0.002581751834266801
ENSMUSG00000027907_ENSMUSG00000020644	0.00257401483688748
ENSMUSG00000096472_ENSMUSG00000024974	0.0025730447069471623
ENSMUSG00000019564_ENSMUSG00000018565	0.0025721193900047454
ENSMUSG00000040599_ENSMUSG00000031885	0.0025715202150763438
ENSMUSG00000083200_ENSMUSG00000048410	0.002562322216943305
ENSMUSG00000026664_ENSMUSG00000021250	0.002558959315878928
ENSMUSG00000031765_ENSMUSG00000001280	0.002554999758440917
ENSMUSG00000064363_ENSMUSG00000021944	0.002545759016723618
ENSMUSG00000025190_ENSMUSG00000001419	0.002541483580524524
ENSMUSG00000026628_ENSMUSG00000026358	0.002540736754738068
ENSMUSG00000024238_ENSMUSG00000002900	0.002540485724185329
ENSMUSG00000028639_ENSMUSG00000000127	0.0025400810445646974
ENSMUSG00000060510_ENSMUSG00000054079	0.002540076997227668
ENSMUSG00000039234_ENSMUSG00000038648	0.0025346429474398884
ENSMUSG00000052684_ENSMUSG00000021127	0.0025342917292234964
ENSMUSG00000026576_ENSMUSG00000001280	0.0025335658546950628
ENSMUSG00000026628_ENSMUSG00000002985	0.002530285115963479
ENSMUSG00000043024_ENSMUSG00000024238	0.0025301581201196315
ENSMUSG00000078671_ENSMUSG00000040351	0.002528590739759691
ENSMUSG00000052837_ENSMUSG00000033938	0.002518632084557774
ENSMUSG00000078496_ENSMUSG00000040732	0.002516865205831082
ENSMUSG00000071637_ENSMUSG00000056692	0.002516079913278435
ENSMUSG00000032238_ENSMUSG00000015843	0.002511003958123208
ENSMUSG00000061904_ENSMUSG00000038615	0.0025046530717558984
ENSMUSG00000030180_ENSMUSG00000029135	0.002500465391357529
ENSMUSG00000035158_ENSMUSG00000015733	0.002492535149713111
ENSMUSG00000040732_ENSMUSG00000014769	0.0024922244413410418
ENSMUSG00000035158_ENSMUSG00000007097	0.002488371546703284
ENSMUSG00000051747_ENSMUSG00000024955	0.0024759812676454574
ENSMUSG00000052534_ENSMUSG00000031517	0.002468683520162172
ENSMUSG00000022635_ENSMUSG00000001280	0.0024546711387480012
ENSMUSG00000048960_ENSMUSG00000003032	0.0024545704559648944
ENSMUSG00000058756_ENSMUSG00000026208	0.00244245184597602
ENSMUSG00000091421_ENSMUSG00000024238	0.002441921349833984
ENSMUSG00000084830_ENSMUSG00000056501	0.0024394148638938315
ENSMUSG00000028180_ENSMUSG00000001280	0.0024355956177380136
ENSMUSG00000068614_ENSMUSG00000058756	0.002431700522661289
ENSMUSG00000039630_ENSMUSG00000035158	0.00242654174852665
ENSMUSG00000037089_ENSMUSG00000024826	0.0024261078643666766
ENSMUSG00000028821_ENSMUSG00000022895	0.0024231319434178857
ENSMUSG00000095150_ENSMUSG00000032035	0.002420612501679551
ENSMUSG00000028690_ENSMUSG00000001280	0.0024186835732083107
ENSMUSG00000024236_ENSMUSG00000001280	0.0024147642619452583
ENSMUSG00000042323_ENSMUSG00000001280	0.00240738066105214
ENSMUSG00000053110_ENSMUSG00000001506	0.0023951563736864566
ENSMUSG00000056501_ENSMUSG00000031672	0.0023942708049603328
ENSMUSG00000032035_ENSMUSG00000015396	0.002391787810979742
ENSMUSG00000052837_ENSMUSG00000018476	0.0023911524008430026
ENSMUSG00000078566_ENSMUSG00000029249	0.002389628245577738
ENSMUSG00000052837_ENSMUSG00000003072	0.0023862475164117534
ENSMUSG00000028901_ENSMUSG00000001440	0.002384848705369494
ENSMUSG00000058239_ENSMUSG00000014956	0.0023822753596691344
ENSMUSG00000030557_ENSMUSG00000014956	0.0023805825402166705
ENSMUSG00000029135_ENSMUSG00000001127	0.002374729967577364
ENSMUSG00000052534_ENSMUSG00000021500	0.002373178905616934
ENSMUSG00000051439_ENSMUSG00000026628	0.0023712097453739353
ENSMUSG00000040242_ENSMUSG00000028639	0.002368187234523471
ENSMUSG00000045273_ENSMUSG00000027490	0.002367634098481447
ENSMUSG00000071076_ENSMUSG00000044037	0.002361662052257366
ENSMUSG00000052837_ENSMUSG00000021606	0.002361591046154404
ENSMUSG00000025794_ENSMUSG00000000567	0.0023560259378328217
ENSMUSG00000022204_ENSMUSG00000020248	0.0023552874202361546
ENSMUSG00000037235_ENSMUSG00000022185	0.0023549258395754395
ENSMUSG00000024974_ENSMUSG00000012405	0.0023513923181238904
ENSMUSG00000027642_ENSMUSG00000024974	0.002345477390305681
ENSMUSG00000072946_ENSMUSG00000030557	0.002345398093572183
ENSMUSG00000026628_ENSMUSG00000015176	0.002343877305168291
ENSMUSG00000040732_ENSMUSG00000021701	0.0023398402011880286
ENSMUSG00000045690_ENSMUSG00000015846	0.0023340083898148187
ENSMUSG00000016534_ENSMUSG00000001280	0.002333589889399586
ENSMUSG00000060802_ENSMUSG00000036461	0.0023326043457781677
ENSMUSG00000097304_ENSMUSG00000005583	0.0023271762636253857
ENSMUSG00000030557_ENSMUSG00000000088	0.0023242738919419634
ENSMUSG00000052837_ENSMUSG00000018669	0.002324172463279164
ENSMUSG00000023034_ENSMUSG00000020423	0.0023183593555898235
ENSMUSG00000033454_ENSMUSG00000002455	0.0023134178176395658
ENSMUSG00000026254_ENSMUSG00000024238	0.002305610627159492
ENSMUSG00000052684_ENSMUSG00000015396	0.0023037436377686157
ENSMUSG00000022678_ENSMUSG00000018899	0.0022959810082783007
ENSMUSG00000041560_ENSMUSG00000022346	0.002295588113399357
ENSMUSG00000030213_ENSMUSG00000019768	0.002292867735911116
ENSMUSG00000027641_ENSMUSG00000018899	0.002290091619307868
ENSMUSG00000058756_ENSMUSG00000034994	0.0022898757323626152
ENSMUSG00000021250_ENSMUSG00000021242	0.0022807622968093987
ENSMUSG00000030002_ENSMUSG00000019768	0.002280432198436019
ENSMUSG00000026478_ENSMUSG00000024238	0.002279447658750011
ENSMUSG00000082016_ENSMUSG00000022150	0.0022758230836094416
ENSMUSG00000052837_ENSMUSG00000036632	0.0022755675798244103
ENSMUSG00000022437_ENSMUSG00000001280	0.0022750942955449306
ENSMUSG00000060036_ENSMUSG00000027109	0.002272555497655875
ENSMUSG00000029203_ENSMUSG00000001280	0.0022709425872083334
ENSMUSG00000029761_ENSMUSG00000024238	0.0022707141985405183
ENSMUSG00000024943_ENSMUSG00000024826	0.002269271176007964
ENSMUSG00000078713_ENSMUSG00000052534	0.0022556698920255885
ENSMUSG00000033065_ENSMUSG00000024955	0.002252197593104123
ENSMUSG00000033916_ENSMUSG00000001280	0.0022493350991365985
ENSMUSG00000072812_ENSMUSG00000038648	0.0022487579948310852
ENSMUSG00000071984_ENSMUSG00000052837	0.002248033228703975
ENSMUSG00000026249_ENSMUSG00000024238	0.002238175392244568
ENSMUSG00000026499_ENSMUSG00000018604	0.0022363336714301732
ENSMUSG00000064210_ENSMUSG00000037608	0.0022338605359050524
ENSMUSG00000083327_ENSMUSG00000024238	0.002233559271304389
ENSMUSG00000062825_ENSMUSG00000032035	0.0022327636419870395
ENSMUSG00000081278_ENSMUSG00000019768	0.0022325977170673653
ENSMUSG00000024613_ENSMUSG00000005698	0.002231704596505361
ENSMUSG00000072235_ENSMUSG00000040732	0.002219726069189352
ENSMUSG00000019947_ENSMUSG00000000743	0.0022026889034736544
ENSMUSG00000010376_ENSMUSG00000001280	0.0022011097933681834
ENSMUSG00000008575_ENSMUSG00000007080	0.0022007982786757217
ENSMUSG00000024238_ENSMUSG00000018417	0.002200546433817036
ENSMUSG00000041477_ENSMUSG00000031885	0.0021875237396898365
ENSMUSG00000024875_ENSMUSG00000006215	0.0021847171970059364
ENSMUSG00000072407_ENSMUSG00000015846	0.002182950232947256
ENSMUSG00000031441_ENSMUSG00000001280	0.0021829225666777836
ENSMUSG00000038615_ENSMUSG00000023089	0.002179119926990151
ENSMUSG00000032253_ENSMUSG00000022528	0.0021774061865384984
ENSMUSG00000052837_ENSMUSG00000028698	0.0021704700292589697
ENSMUSG00000052534_ENSMUSG00000028107	0.0021621757691807526
ENSMUSG00000024059_ENSMUSG00000008575	0.0021615344550616846
ENSMUSG00000032047_ENSMUSG00000019768	0.0021487923136644365
ENSMUSG00000042557_ENSMUSG00000039048	0.0021485715616978455
ENSMUSG00000063450_ENSMUSG00000022676	0.002145565713410388
ENSMUSG00000031328_ENSMUSG00000003032	0.0021449915675153934
ENSMUSG00000098178_ENSMUSG00000021877	0.0021447793182877953
ENSMUSG00000032238_ENSMUSG00000025968	0.0021321673570464518
ENSMUSG00000031996_ENSMUSG00000021250	0.0021300104265318887
ENSMUSG00000031627_ENSMUSG00000021650	0.0021232800189783297
ENSMUSG00000032238_ENSMUSG00000031604	0.0021223935755759946
ENSMUSG00000053477_ENSMUSG00000027326	0.002115362359263023
ENSMUSG00000031885_ENSMUSG00000027239	0.002115327183768297
ENSMUSG00000037601_ENSMUSG00000001280	0.002114938268458126
ENSMUSG00000022400_ENSMUSG00000021250	0.0021108038572918166
ENSMUSG00000060938_ENSMUSG00000015846	0.0021059709100643576
ENSMUSG00000053110_ENSMUSG00000021670	0.0021024636913414174
ENSMUSG00000090258_ENSMUSG00000047888	0.0021005324815936595
ENSMUSG00000053477_ENSMUSG00000021453	0.002097565500260906
ENSMUSG00000090258_ENSMUSG00000064348	0.0020972851016242606
ENSMUSG00000031311_ENSMUSG00000021798	0.00209493309978992
ENSMUSG00000062328_ENSMUSG00000024238	0.00208913468695206
ENSMUSG00000063888_ENSMUSG00000024985	0.0020876052328052093
ENSMUSG00000053929_ENSMUSG00000028565	0.002087069720287174
ENSMUSG00000031304_ENSMUSG00000020167	0.0020826542353373748
ENSMUSG00000040952_ENSMUSG00000032035	0.0020715183260467886
ENSMUSG00000029061_ENSMUSG00000027109	0.0020652424071586056
ENSMUSG00000034998_ENSMUSG00000000805	0.0020599796059373432
ENSMUSG00000024974_ENSMUSG00000022940	0.00205792701435919
ENSMUSG00000030557_ENSMUSG00000022193	0.002055250848485869
ENSMUSG00000028086_ENSMUSG00000025958	0.0020498026412478034
ENSMUSG00000031633_ENSMUSG00000015605	0.002049530919648927
ENSMUSG00000067653_ENSMUSG00000032238	0.0020471836849693466
ENSMUSG00000064302_ENSMUSG00000015839	0.002046857932151325
ENSMUSG00000058440_ENSMUSG00000037013	0.002043166397044148
ENSMUSG00000021250_ENSMUSG00000021127	0.002039045494956765
ENSMUSG00000058655_ENSMUSG00000003032	0.0020348028509980486
ENSMUSG00000056501_ENSMUSG00000040761	0.002024897426816041
ENSMUSG00000022914_ENSMUSG00000001280	0.002017714118930021
ENSMUSG00000031885_ENSMUSG00000026003	0.002017105758713561
ENSMUSG00000098343_ENSMUSG00000019768	0.0020160236314407964
ENSMUSG00000040370_ENSMUSG00000031885	0.002014266045975284
ENSMUSG00000028282_ENSMUSG00000006705	0.002010627661739598
ENSMUSG00000059208_ENSMUSG00000005698	0.0020090020043780103
ENSMUSG00000038170_ENSMUSG00000022389	0.001997238016313929
ENSMUSG00000050912_ENSMUSG00000040732	0.001994778852861087
ENSMUSG00000074129_ENSMUSG00000052837	0.001994723787155242
ENSMUSG00000053477_ENSMUSG00000016344	0.001989156616818088
ENSMUSG00000040351_ENSMUSG00000029249	0.0019816568590943088
ENSMUSG00000038872_ENSMUSG00000028207	0.001977519406042037
ENSMUSG00000055839_ENSMUSG00000019768	0.0019717585086034338
ENSMUSG00000053477_ENSMUSG00000051615	0.0019670469191948718
ENSMUSG00000018899_ENSMUSG00000001794	0.0019621108700869677
ENSMUSG00000071793_ENSMUSG00000024238	0.00195771184902426
ENSMUSG00000042625_ENSMUSG00000006215	0.001957452023966034
ENSMUSG00000025068_ENSMUSG00000001280	0.001957426953152716
ENSMUSG00000042305_ENSMUSG00000024985	0.0019559506857535214
ENSMUSG00000069895_ENSMUSG00000020919	0.0019553519201700145
ENSMUSG00000037894_ENSMUSG00000024974	0.001955027216449997
ENSMUSG00000091478_ENSMUSG00000039191	0.0019543436625916876
ENSMUSG00000031627_ENSMUSG00000024587	0.0019446845220505416
ENSMUSG00000045752_ENSMUSG00000005566	0.0019406052242194865
ENSMUSG00000042557_ENSMUSG00000020380	0.0019398198565769027
ENSMUSG00000015579_ENSMUSG00000000278	0.0019375353282633327
ENSMUSG00000007041_ENSMUSG00000003032	0.0019372745256691435
ENSMUSG00000052534_ENSMUSG00000037852	0.0019355122753774302
ENSMUSG00000044308_ENSMUSG00000030557	0.0019290871095171511
ENSMUSG00000020680_ENSMUSG00000014592	0.001927823190537806
ENSMUSG00000008575_ENSMUSG00000006356	0.0019260326135459754
ENSMUSG00000036461_ENSMUSG00000002477	0.001925695262303571
ENSMUSG00000035352_ENSMUSG00000026628	0.0019237965851308728
ENSMUSG00000026278_ENSMUSG00000021250	0.0019221574117736992
ENSMUSG00000063316_ENSMUSG00000053477	0.001921867429735856
ENSMUSG00000061518_ENSMUSG00000031885	0.0019045522233898415
ENSMUSG00000019768_ENSMUSG00000003970	0.0019043241358209406
ENSMUSG00000027742_ENSMUSG00000001280	0.001901748934771721
ENSMUSG00000022811_ENSMUSG00000014959	0.001895750484595599
ENSMUSG00000063870_ENSMUSG00000001911	0.0018878036193274333
ENSMUSG00000008575_ENSMUSG00000005510	0.0018826792292442876
ENSMUSG00000019975_ENSMUSG00000006215	0.0018792527356286648
ENSMUSG00000090258_ENSMUSG00000002010	0.0018768598643540762
ENSMUSG00000070493_ENSMUSG00000015579	0.001871198280548427
ENSMUSG00000015112_ENSMUSG00000010175	0.0018698008942387133
ENSMUSG00000028470_ENSMUSG00000015846	0.0018655590440171694
ENSMUSG00000041515_ENSMUSG00000026712	0.0018633229438336414
ENSMUSG00000031885_ENSMUSG00000029433	0.0018626606597195597
ENSMUSG00000031451_ENSMUSG00000028565	0.0018587528664546654
ENSMUSG00000042312_ENSMUSG00000040732	0.0018383693430978104
ENSMUSG00000035958_ENSMUSG00000022641	0.0018382544138688382
ENSMUSG00000039611_ENSMUSG00000001280	0.0018367417839903325
ENSMUSG00000037152_ENSMUSG00000021775	0.001834835561537881
ENSMUSG00000025151_ENSMUSG00000024238	0.0018324403439213073
ENSMUSG00000027257_ENSMUSG00000001419	0.0018320590885131682
ENSMUSG00000063229_ENSMUSG00000039191	0.0018289673074622338
ENSMUSG00000027177_ENSMUSG00000001280	0.0018241111702856977
ENSMUSG00000033228_ENSMUSG00000001280	0.0018146456634053512
ENSMUSG00000058440_ENSMUSG00000023079	0.0018137218087127599
ENSMUSG00000027490_ENSMUSG00000020358	0.0018130617212867887
ENSMUSG00000029131_ENSMUSG00000021127	0.0018108152971578295
ENSMUSG00000021250_ENSMUSG00000020988	0.0018099262935883653
ENSMUSG00000079363_ENSMUSG00000003032	0.0018073989795931512
ENSMUSG00000045954_ENSMUSG00000003032	0.0017985212643694063
ENSMUSG00000051391_ENSMUSG00000001280	0.001794022441539858
ENSMUSG00000015605_ENSMUSG00000003299	0.0017869399468593424
ENSMUSG00000014606_ENSMUSG00000008575	0.001782246795802935
ENSMUSG00000024695_ENSMUSG00000000563	0.0017817269554230523
ENSMUSG00000030861_ENSMUSG00000030557	0.0017817200400681618
ENSMUSG00000028266_ENSMUSG00000001280	0.0017792065223254951
ENSMUSG00000030560_ENSMUSG00000029135	0.0017739342999323483
ENSMUSG00000058715_ENSMUSG00000052837	0.0017689684593176602
ENSMUSG00000052684_ENSMUSG00000042207	0.0017674973610380478
ENSMUSG00000061360_ENSMUSG00000031885	0.0017673499876648881
ENSMUSG00000019768_ENSMUSG00000015839	0.0017651320812145685
ENSMUSG00000029632_ENSMUSG00000008575	0.001763133236352314
ENSMUSG00000030541_ENSMUSG00000015605	0.0017627364369872866
ENSMUSG00000040481_ENSMUSG00000003970	0.0017557389110261531
ENSMUSG00000025898_ENSMUSG00000005583	0.0017530153684495043
ENSMUSG00000032228_ENSMUSG00000019494	0.0017494619589035344
ENSMUSG00000014956_ENSMUSG00000008575	0.0017467290758301501
ENSMUSG00000021775_ENSMUSG00000020743	0.0017429797195313683
ENSMUSG00000030067_ENSMUSG00000022234	0.0017423443228389967
ENSMUSG00000037443_ENSMUSG00000019768	0.001741328379800655
ENSMUSG00000042632_ENSMUSG00000032897	0.0017370375852544429
ENSMUSG00000031311_ENSMUSG00000031167	0.0017322700115640843
ENSMUSG00000021500_ENSMUSG00000008575	0.0017309911077669268
ENSMUSG00000052534_ENSMUSG00000025651	0.001726939667043652
ENSMUSG00000031715_ENSMUSG00000030970	0.0017219446479289574
ENSMUSG00000030557_ENSMUSG00000023861	0.001718028237399816
ENSMUSG00000029177_ENSMUSG00000005698	0.0017171591478980387
ENSMUSG00000028633_ENSMUSG00000019768	0.0017067963042140424
ENSMUSG00000032359_ENSMUSG00000027109	0.0016970670910206962
ENSMUSG00000052854_ENSMUSG00000024238	0.0016957233021637126
ENSMUSG00000030557_ENSMUSG00000029467	0.00169495516945636
ENSMUSG00000021371_ENSMUSG00000019768	0.0016847924280533812
ENSMUSG00000052684_ENSMUSG00000037204	0.00168356618847471
ENSMUSG00000040732_ENSMUSG00000031709	0.001681416748115373
ENSMUSG00000031627_ENSMUSG00000024121	0.0016800569801521225
ENSMUSG00000022641_ENSMUSG00000019951	0.0016790094007191974
ENSMUSG00000035202_ENSMUSG00000019768	0.0016718028635162691
ENSMUSG00000022314_ENSMUSG00000003955	0.0016716295193994909
ENSMUSG00000058440_ENSMUSG00000031023	0.0016583622189064312
ENSMUSG00000039191_ENSMUSG00000031320	0.0016550673197092817
ENSMUSG00000052837_ENSMUSG00000020328	0.0016456666835645152
ENSMUSG00000032238_ENSMUSG00000026131	0.001642364619804775
ENSMUSG00000002265_ENSMUSG00000001105	0.001635667703292693
ENSMUSG00000024985_ENSMUSG00000020232	0.0016332420111428267
ENSMUSG00000026398_ENSMUSG00000022360	0.0016279142100209037
ENSMUSG00000074622_ENSMUSG00000032554	0.0016273435446355238
ENSMUSG00000052684_ENSMUSG00000036181	0.0016273240913571335
ENSMUSG00000037235_ENSMUSG00000006304	0.0016248078945938526
ENSMUSG00000048489_ENSMUSG00000034041	0.0016203084084610176
ENSMUSG00000008575_ENSMUSG00000003068	0.0016202314662003134
ENSMUSG00000022641_ENSMUSG00000005583	0.0016162676646386247
ENSMUSG00000058756_ENSMUSG00000037720	0.0016134233025056305
ENSMUSG00000027861_ENSMUSG00000001419	0.0016124923788201973
ENSMUSG00000020326_ENSMUSG00000015846	0.0016107967683422007
ENSMUSG00000036427_ENSMUSG00000010175	0.0016102175748836781
ENSMUSG00000037110_ENSMUSG00000001280	0.0016082990975791105
ENSMUSG00000052837_ENSMUSG00000019494	0.0016067738722492502
ENSMUSG00000074994_ENSMUSG00000019768	0.0016049761878500412
ENSMUSG00000078671_ENSMUSG00000005881	0.0016005250047589033
ENSMUSG00000040732_ENSMUSG00000032766	0.0016003406568302087
ENSMUSG00000038412_ENSMUSG00000032238	0.0015907283719294198
ENSMUSG00000074218_ENSMUSG00000032238	0.0015855579910016738
ENSMUSG00000026766_ENSMUSG00000001280	0.001581325997719477
ENSMUSG00000055320_ENSMUSG00000046516	0.0015775898381663335
ENSMUSG00000028565_ENSMUSG00000005610	0.0015773977676635479
ENSMUSG00000064346_ENSMUSG00000019768	0.0015725020918819198
ENSMUSG00000083932_ENSMUSG00000056501	0.0015719334928794284
ENSMUSG00000037070_ENSMUSG00000022528	0.0015693804969542917
ENSMUSG00000034789_ENSMUSG00000024238	0.001567792568195257
ENSMUSG00000001794_ENSMUSG00000001280	0.0015619992135575843
ENSMUSG00000055116_ENSMUSG00000025862	0.001561017636843448
ENSMUSG00000078671_ENSMUSG00000060036	0.0015603503973123456
ENSMUSG00000027109_ENSMUSG00000018666	0.0015504618912974568
ENSMUSG00000095280_ENSMUSG00000028639	0.00154899199469449
ENSMUSG00000022528_ENSMUSG00000004633	0.0015461408025474617
ENSMUSG00000030876_ENSMUSG00000025498	0.0015422378385888745
ENSMUSG00000089832_ENSMUSG00000006705	0.0015396358721444321
ENSMUSG00000030876_ENSMUSG00000025958	0.0015349047243316575
ENSMUSG00000041515_ENSMUSG00000028165	0.0015327157827099353
ENSMUSG00000053110_ENSMUSG00000042541	0.001530174083549961
ENSMUSG00000018604_ENSMUSG00000009291	0.0015266734109414149
ENSMUSG00000053477_ENSMUSG00000018102	0.0015255528395745187
ENSMUSG00000098772_ENSMUSG00000020919	0.0015232104894623644
ENSMUSG00000032035_ENSMUSG00000019970	0.0015227484935519296
ENSMUSG00000008575_ENSMUSG00000002416	0.0015222004321233204
ENSMUSG00000024661_ENSMUSG00000021944	0.0015220884151368353
ENSMUSG00000047371_ENSMUSG00000031715	0.0015219579422300423
ENSMUSG00000027367_ENSMUSG00000019768	0.001521460911979451
ENSMUSG00000055799_ENSMUSG00000000031	0.0015166571495565716
ENSMUSG00000018899_ENSMUSG00000006304	0.0015166464895862214
ENSMUSG00000055027_ENSMUSG00000031885	0.0015160359545747198
ENSMUSG00000027200_ENSMUSG00000024238	0.0015074033248412457
ENSMUSG00000032218_ENSMUSG00000024974	0.0015000597003615786
ENSMUSG00000002767_ENSMUSG00000001280	0.0014981665455517247
ENSMUSG00000019768_ENSMUSG00000000168	0.00149628561193761
ENSMUSG00000036398_ENSMUSG00000017146	0.001494459228452387
ENSMUSG00000078671_ENSMUSG00000021109	0.0014911394837981912
ENSMUSG00000035158_ENSMUSG00000028651	0.0014895748344310523
ENSMUSG00000036854_ENSMUSG00000024974	0.0014884637736030906
ENSMUSG00000095588_ENSMUSG00000052684	0.0014858417298903956
ENSMUSG00000022528_ENSMUSG00000020346	0.0014838649537632866
ENSMUSG00000042557_ENSMUSG00000026554	0.0014827032752694155
ENSMUSG00000047003_ENSMUSG00000000682	0.0014799180791961084
ENSMUSG00000031885_ENSMUSG00000008575	0.0014776321100064948
ENSMUSG00000024803_ENSMUSG00000001419	0.001475731222697407
ENSMUSG00000019768_ENSMUSG00000007877	0.0014748083590167833
ENSMUSG00000040506_ENSMUSG00000029249	0.0014731863182055943
ENSMUSG00000027447_ENSMUSG00000019768	0.001472042671658749
ENSMUSG00000053898_ENSMUSG00000015846	0.001471089657727641
ENSMUSG00000030785_ENSMUSG00000015579	0.001470292088231378
ENSMUSG00000056501_ENSMUSG00000021835	0.0014687777156836088
ENSMUSG00000056501_ENSMUSG00000014313	0.0014678424015047706
ENSMUSG00000071180_ENSMUSG00000003032	0.001465210879272222
ENSMUSG00000028466_ENSMUSG00000015932	0.0014644384845365283
ENSMUSG00000031314_ENSMUSG00000030512	0.001461582454601673
ENSMUSG00000047371_ENSMUSG00000006717	0.001457649688304663
ENSMUSG00000040265_ENSMUSG00000014592	0.0014568962107166746
ENSMUSG00000021250_ENSMUSG00000006301	0.0014557438115534117
ENSMUSG00000030788_ENSMUSG00000008604	0.0014520744206005767
ENSMUSG00000092341_ENSMUSG00000019768	0.001449577722686573
ENSMUSG00000031627_ENSMUSG00000004849	0.0014472524238736697
ENSMUSG00000024120_ENSMUSG00000001280	0.001442970434838916
ENSMUSG00000058690_ENSMUSG00000053110	0.0014408768074135108
ENSMUSG00000038028_ENSMUSG00000006215	0.0014361046431145422
ENSMUSG00000032238_ENSMUSG00000029823	0.0014352573723985203
ENSMUSG00000069272_ENSMUSG00000027490	0.0014342488417427833
ENSMUSG00000028698_ENSMUSG00000024985	0.0014292180632561626
ENSMUSG00000052837_ENSMUSG00000022450	0.0014291025694068112
ENSMUSG00000038416_ENSMUSG00000037235	0.0014276672616994497
ENSMUSG00000058600_ENSMUSG00000005583	0.0014271427631913766
ENSMUSG00000058756_ENSMUSG00000030342	0.00141905699571648
ENSMUSG00000082691_ENSMUSG00000059552	0.001413636972981153
ENSMUSG00000058440_ENSMUSG00000007097	0.0014074539008037395
ENSMUSG00000032199_ENSMUSG00000019768	0.0014066614531814952
ENSMUSG00000050812_ENSMUSG00000015846	0.0014065171011202959
ENSMUSG00000053477_ENSMUSG00000023010	0.0014064486442191312
ENSMUSG00000062397_ENSMUSG00000019768	0.001401318728449903
ENSMUSG00000021944_ENSMUSG00000021622	0.0013930030991396772
ENSMUSG00000048758_ENSMUSG00000019768	0.0013912101624995415
ENSMUSG00000025190_ENSMUSG00000015605	0.0013894204027257264
ENSMUSG00000055782_ENSMUSG00000027109	0.0013886664057332957
ENSMUSG00000033060_ENSMUSG00000001419	0.0013876105647376005
ENSMUSG00000075595_ENSMUSG00000044502	0.0013840289862083418
ENSMUSG00000027620_ENSMUSG00000024238	0.0013835924362181533
ENSMUSG00000020402_ENSMUSG00000008575	0.001382634055978212
ENSMUSG00000031299_ENSMUSG00000021250	0.0013818364229260588
ENSMUSG00000031004_ENSMUSG00000022314	0.0013771075161574118
ENSMUSG00000049422_ENSMUSG00000015846	0.0013759561939501784
ENSMUSG00000021226_ENSMUSG00000001280	0.0013756007933222742
ENSMUSG00000036155_ENSMUSG00000021775	0.0013747906477139659
ENSMUSG00000052712_ENSMUSG00000001280	0.0013741443741903216
ENSMUSG00000003032_ENSMUSG00000001029	0.0013704599186674467
ENSMUSG00000026483_ENSMUSG00000008575	0.0013702340020652186
ENSMUSG00000061474_ENSMUSG00000015846	0.0013686437231387235
ENSMUSG00000037465_ENSMUSG00000020220	0.0013684340968927447
ENSMUSG00000038467_ENSMUSG00000001280	0.001368207124123024
ENSMUSG00000092014_ENSMUSG00000022346	0.0013646326378198865
ENSMUSG00000078671_ENSMUSG00000028576	0.001362437437854618
ENSMUSG00000021877_ENSMUSG00000000346	0.0013620173553639883
ENSMUSG00000041515_ENSMUSG00000038668	0.0013599814070221188
ENSMUSG00000053110_ENSMUSG00000026249	0.0013565204883389994
ENSMUSG00000071637_ENSMUSG00000036438	0.0013539875530298752
ENSMUSG00000037896_ENSMUSG00000021109	0.0013522562726655646
ENSMUSG00000018899_ENSMUSG00000002458	0.001350970873170508
ENSMUSG00000030557_ENSMUSG00000001305	0.0013494971857628505
ENSMUSG00000022150_ENSMUSG00000021250	0.0013494380685781303
ENSMUSG00000033543_ENSMUSG00000024985	0.0013484274049930123
ENSMUSG00000037852_ENSMUSG00000005583	0.001343900367719064
ENSMUSG00000024695_ENSMUSG00000016256	0.0013399356878359759
ENSMUSG00000019158_ENSMUSG00000001280	0.001338788011756091
ENSMUSG00000077450_ENSMUSG00000005698	0.0013326762592553215
ENSMUSG00000061306_ENSMUSG00000018899	0.0013262673570527005
ENSMUSG00000031885_ENSMUSG00000002102	0.0013228520045131585
ENSMUSG00000027361_ENSMUSG00000007872	0.0013185028439597131
ENSMUSG00000024187_ENSMUSG00000005566	0.0013115243289922305
ENSMUSG00000059325_ENSMUSG00000001280	0.001310272225106975
ENSMUSG00000022641_ENSMUSG00000003316	0.0013087225848290307
ENSMUSG00000039671_ENSMUSG00000031715	0.001304612493943724
ENSMUSG00000031627_ENSMUSG00000029169	0.001304063874183255
ENSMUSG00000053453_ENSMUSG00000032228	0.0013006670056270686
ENSMUSG00000022867_ENSMUSG00000001280	0.0012984195326381062
ENSMUSG00000074622_ENSMUSG00000018930	0.0012974372513888212
ENSMUSG00000054027_ENSMUSG00000022528	0.0012973712486221184
ENSMUSG00000036461_ENSMUSG00000028343	0.0012972666437571178
ENSMUSG00000020821_ENSMUSG00000019768	0.0012883256675220538
ENSMUSG00000060467_ENSMUSG00000022314	0.0012866765997668
ENSMUSG00000031353_ENSMUSG00000001280	0.0012836762097204039
ENSMUSG00000062210_ENSMUSG00000001280	0.0012832476290107712
ENSMUSG00000050608_ENSMUSG00000015579	0.0012822056633886186
ENSMUSG00000016087_ENSMUSG00000015944	0.001281040131858593
ENSMUSG00000048709_ENSMUSG00000024238	0.001277320623855774
ENSMUSG00000026623_ENSMUSG00000003184	0.0012707040251970577
ENSMUSG00000025085_ENSMUSG00000018899	0.0012704265157629034
ENSMUSG00000029191_ENSMUSG00000020919	0.0012683569477458273
ENSMUSG00000030208_ENSMUSG00000003032	0.0012665115070194573
ENSMUSG00000070867_ENSMUSG00000058440	0.0012661655839948673
ENSMUSG00000044167_ENSMUSG00000028673	0.0012657034390711219
ENSMUSG00000035949_ENSMUSG00000018899	0.001261851364911363
ENSMUSG00000029729_ENSMUSG00000022013	0.001258758755894026
ENSMUSG00000063406_ENSMUSG00000003032	0.0012546724470908085
ENSMUSG00000052534_ENSMUSG00000049119	0.0012476867019638063
ENSMUSG00000028809_ENSMUSG00000020644	0.0012469476915069058
ENSMUSG00000068798_ENSMUSG00000001280	0.001246867550367457
ENSMUSG00000026414_ENSMUSG00000015605	0.001245605341680608
ENSMUSG00000046470_ENSMUSG00000035227	0.0012445954341608475
ENSMUSG00000038252_ENSMUSG00000027109	0.0012424952096905153
ENSMUSG00000031983_ENSMUSG00000001280	0.0012372057126722137
ENSMUSG00000031590_ENSMUSG00000003032	0.0012348196133167915
ENSMUSG00000030557_ENSMUSG00000027288	0.0012313685592726489
ENSMUSG00000024985_ENSMUSG00000008475	0.0012259419470383504
ENSMUSG00000020225_ENSMUSG00000018899	0.0012207566060929047
ENSMUSG00000030256_ENSMUSG00000022257	0.0012175389251609491
ENSMUSG00000027109_ENSMUSG00000010392	0.001214924860956406
ENSMUSG00000016477_ENSMUSG00000001089	0.0012120110842035842
ENSMUSG00000040732_ENSMUSG00000020803	0.0012107014906351553
ENSMUSG00000060373_ENSMUSG00000024238	0.0012069541610248283
ENSMUSG00000005882_ENSMUSG00000001280	0.0012051363357473725
ENSMUSG00000062867_ENSMUSG00000003032	0.0012043194617578825
ENSMUSG00000034994_ENSMUSG00000014592	0.0012024338986898605
ENSMUSG00000002265_ENSMUSG00000000740	0.0011983646257719726
ENSMUSG00000058440_ENSMUSG00000041781	0.0011923541071770696
ENSMUSG00000053119_ENSMUSG00000031715	0.0011850071288970886
ENSMUSG00000053477_ENSMUSG00000004951	0.0011841010223378728
ENSMUSG00000024132_ENSMUSG00000001280	0.0011809215511010241
ENSMUSG00000052837_ENSMUSG00000022831	0.0011790542714370524
ENSMUSG00000024695_ENSMUSG00000001280	0.0011771911551506646
ENSMUSG00000027342_ENSMUSG00000024238	0.001174828496960856
ENSMUSG00000031231_ENSMUSG00000015846	0.0011746726653762084
ENSMUSG00000024431_ENSMUSG00000002233	0.0011735969119985234
ENSMUSG00000068220_ENSMUSG00000002265	0.0011592225032262377
ENSMUSG00000031627_ENSMUSG00000028868	0.0011573764103938288
ENSMUSG00000030057_ENSMUSG00000019768	0.0011570530115902128
ENSMUSG00000030557_ENSMUSG00000020456	0.0011570049571153955
ENSMUSG00000039191_ENSMUSG00000014606	0.0011561970612238854
ENSMUSG00000038535_ENSMUSG00000034789	0.0011549222506208447
ENSMUSG00000055116_ENSMUSG00000046434	0.0011544194046962796
ENSMUSG00000053898_ENSMUSG00000052534	0.001153829116220088
ENSMUSG00000022312_ENSMUSG00000001280	0.0011530556470587432
ENSMUSG00000074867_ENSMUSG00000051391	0.0011530262871005611
ENSMUSG00000019768_ENSMUSG00000002949	0.0011487232515120355
ENSMUSG00000052534_ENSMUSG00000005417	0.0011474017420193827
ENSMUSG00000040732_ENSMUSG00000038145	0.0011409316784474946
ENSMUSG00000052684_ENSMUSG00000030824	0.0011401463554564452
ENSMUSG00000061474_ENSMUSG00000053110	0.0011388089857263444
ENSMUSG00000058427_ENSMUSG00000052837	0.001135680773515147
ENSMUSG00000052684_ENSMUSG00000030516	0.0011305541183173138
ENSMUSG00000017421_ENSMUSG00000000567	0.0011252622503421586
ENSMUSG00000022354_ENSMUSG00000008958	0.0011172018059144543
ENSMUSG00000031232_ENSMUSG00000001280	0.001116856300387928
ENSMUSG00000030256_ENSMUSG00000020390	0.0011138793423770695
ENSMUSG00000032407_ENSMUSG00000015839	0.001110129959735953
ENSMUSG00000042747_ENSMUSG00000022641	0.0011083046156359579
ENSMUSG00000024238_ENSMUSG00000019494	0.0011075231484632046
ENSMUSG00000074912_ENSMUSG00000039191	0.0011064527874497557
ENSMUSG00000015846_ENSMUSG00000010290	0.0011024685404343341
ENSMUSG00000079669_ENSMUSG00000003032	0.0011010650900230338
ENSMUSG00000030884_ENSMUSG00000022895	0.0011010553125910976
ENSMUSG00000026414_ENSMUSG00000001419	0.0010910803462412509
ENSMUSG00000017291_ENSMUSG00000003032	0.0010851458674810768
ENSMUSG00000022314_ENSMUSG00000001403	0.0010809667224168228
ENSMUSG00000052146_ENSMUSG00000024515	0.001079873188121418
ENSMUSG00000053819_ENSMUSG00000001419	0.0010749410449024913
ENSMUSG00000032897_ENSMUSG00000031696	0.0010731599397076047
ENSMUSG00000070493_ENSMUSG00000008575	0.0010731226515316862
ENSMUSG00000061518_ENSMUSG00000057469	0.0010714374496739794
ENSMUSG00000052837_ENSMUSG00000023791	0.001066915162695876
ENSMUSG00000032265_ENSMUSG00000027109	0.00105964920636177
ENSMUSG00000033161_ENSMUSG00000015839	0.0010584621120545634
ENSMUSG00000030470_ENSMUSG00000015846	0.0010573104679897924
ENSMUSG00000052684_ENSMUSG00000042520	0.0010481979489978595
ENSMUSG00000068039_ENSMUSG00000036461	0.0010477772556650477
ENSMUSG00000030747_ENSMUSG00000019789	0.001046858737017775
ENSMUSG00000029249_ENSMUSG00000015357	0.0010445125337352108
ENSMUSG00000052698_ENSMUSG00000001280	0.0010412053077556436
ENSMUSG00000030317_ENSMUSG00000003032	0.0010308861287122888
ENSMUSG00000038967_ENSMUSG00000010175	0.0010308070984898828
ENSMUSG00000058756_ENSMUSG00000035783	0.0010283650656360836
ENSMUSG00000028565_ENSMUSG00000017144	0.0010251233225612615
ENSMUSG00000015839_ENSMUSG00000004610	0.0010241852942758551
ENSMUSG00000058013_ENSMUSG00000028565	0.00100128832791317
ENSMUSG00000060935_ENSMUSG00000027490	0.001001233595096394
ENSMUSG00000024845_ENSMUSG00000001280	0.0009962640567072435
ENSMUSG00000058239_ENSMUSG00000031934	0.0009952782588339845
ENSMUSG00000018707_ENSMUSG00000003184	0.0009895101427262745
ENSMUSG00000040850_ENSMUSG00000008575	0.000989404286178851
ENSMUSG00000053110_ENSMUSG00000029071	0.0009886174276714135
ENSMUSG00000049658_ENSMUSG00000021133	0.0009862635263703367
ENSMUSG00000034903_ENSMUSG00000021775	0.00098468480462
ENSMUSG00000031880_ENSMUSG00000019768	0.0009839143138458295
ENSMUSG00000028849_ENSMUSG00000008575	0.0009838190591423006
ENSMUSG00000030682_ENSMUSG00000024238	0.0009805261126076858
ENSMUSG00000022415_ENSMUSG00000001280	0.0009804293867420855
ENSMUSG00000029249_ENSMUSG00000010914	0.0009673273598389346
ENSMUSG00000054312_ENSMUSG00000005583	0.0009619114018037937
ENSMUSG00000031299_ENSMUSG00000015579	0.0009615199328843625
ENSMUSG00000059901_ENSMUSG00000021250	0.0009614076981585076
ENSMUSG00000028035_ENSMUSG00000001280	0.0009608155571522072
ENSMUSG00000024359_ENSMUSG00000019768	0.0009421023781217174
ENSMUSG00000038628_ENSMUSG00000024238	0.0009379954149036898
ENSMUSG00000067148_ENSMUSG00000031885	0.0009358501525640208
ENSMUSG00000024238_ENSMUSG00000004508	0.0009327227040876263
ENSMUSG00000076437_ENSMUSG00000052837	0.0009286620264440679
ENSMUSG00000039191_ENSMUSG00000006494	0.0009183532090655321
ENSMUSG00000058440_ENSMUSG00000014195	0.0009110556549470431
ENSMUSG00000059743_ENSMUSG00000017146	0.0009086899034087439
ENSMUSG00000007721_ENSMUSG00000001280	0.0009028111795570616
ENSMUSG00000035158_ENSMUSG00000008575	0.0009011405057644604
ENSMUSG00000038766_ENSMUSG00000021877	0.0009007957516611859
ENSMUSG00000037370_ENSMUSG00000028565	0.0008949325734981529
ENSMUSG00000036398_ENSMUSG00000022895	0.0008864233699956121
ENSMUSG00000026418_ENSMUSG00000021250	0.0008824925617969082
ENSMUSG00000021556_ENSMUSG00000021250	0.000881411787773467
ENSMUSG00000049076_ENSMUSG00000003032	0.0008742091297562974
ENSMUSG00000098178_ENSMUSG00000021250	0.0008733678618622706
ENSMUSG00000027288_ENSMUSG00000005698	0.0008729283092686296
ENSMUSG00000029428_ENSMUSG00000019789	0.0008691441855983137
ENSMUSG00000019768_ENSMUSG00000006221	0.0008672206220324032
ENSMUSG00000035851_ENSMUSG00000024974	0.0008625239903464812
ENSMUSG00000046756_ENSMUSG00000020644	0.0008623818718246236
ENSMUSG00000040481_ENSMUSG00000012405	0.0008620256759578057
ENSMUSG00000031885_ENSMUSG00000020402	0.000858528300194851
ENSMUSG00000029135_ENSMUSG00000021676	0.0008554528656426614
ENSMUSG00000041515_ENSMUSG00000003352	0.0008532138989168383
ENSMUSG00000028639_ENSMUSG00000027861	0.000852848357337275
ENSMUSG00000054717_ENSMUSG00000036461	0.0008519226056834336
ENSMUSG00000024515_ENSMUSG00000002455	0.0008494155821955756
ENSMUSG00000058756_ENSMUSG00000025465	0.0008493674501200501
ENSMUSG00000049881_ENSMUSG00000001280	0.0008471822964399261
ENSMUSG00000052837_ENSMUSG00000052563	0.000841602206683371
ENSMUSG00000022314_ENSMUSG00000012405	0.0008404348686160848
ENSMUSG00000056501_ENSMUSG00000049470	0.0008398262145524726
ENSMUSG00000024816_ENSMUSG00000021775	0.0008340091507912489
ENSMUSG00000039016_ENSMUSG00000015605	0.0008260409100768555
ENSMUSG00000028249_ENSMUSG00000024238	0.0008240011953576692
ENSMUSG00000075010_ENSMUSG00000040732	0.0008230605595120935
ENSMUSG00000019768_ENSMUSG00000007656	0.0008150129526661558
ENSMUSG00000003923_ENSMUSG00000000563	0.0008112710032114108
ENSMUSG00000038900_ENSMUSG00000001280	0.0008034063128337936
ENSMUSG00000039191_ENSMUSG00000028759	0.0008027771918879495
ENSMUSG00000014592_ENSMUSG00000000563	0.0008012493127857094
ENSMUSG00000053110_ENSMUSG00000001138	0.0007999722454878706
ENSMUSG00000024085_ENSMUSG00000022528	0.0007977295801512717
ENSMUSG00000071637_ENSMUSG00000040212	0.000797468522957151
ENSMUSG00000074622_ENSMUSG00000016559	0.0007925182946935817
ENSMUSG00000063698_ENSMUSG00000024985	0.0007877736749012568
ENSMUSG00000020232_ENSMUSG00000006215	0.0007845951213831413
ENSMUSG00000031422_ENSMUSG00000000567	0.0007774519279678642
ENSMUSG00000008575_ENSMUSG00000000538	0.000774982827030091
ENSMUSG00000035158_ENSMUSG00000034088	0.0007656409389969434
ENSMUSG00000032035_ENSMUSG00000027550	0.0007556697433745363
ENSMUSG00000028639_ENSMUSG00000025395	0.000755157503342533
ENSMUSG00000074218_ENSMUSG00000031885	0.0007529691940480768
ENSMUSG00000028799_ENSMUSG00000006134	0.0007527619309773481
ENSMUSG00000032826_ENSMUSG00000008575	0.0007512978224963395
ENSMUSG00000031627_ENSMUSG00000030869	0.000749824566577521
ENSMUSG00000021944_ENSMUSG00000020664	0.0007451709689393406
ENSMUSG00000052837_ENSMUSG00000022150	0.0007420279950318147
ENSMUSG00000099083_ENSMUSG00000010064	0.0007416553677370622
ENSMUSG00000031059_ENSMUSG00000015846	0.000735406284427075
ENSMUSG00000055116_ENSMUSG00000001383	0.000731320133175319
ENSMUSG00000038462_ENSMUSG00000015839	0.0007252662917705015
ENSMUSG00000038663_ENSMUSG00000019768	0.0007214210365910338
ENSMUSG00000021250_ENSMUSG00000015733	0.000713471001056382
ENSMUSG00000090258_ENSMUSG00000002100	0.0007134299229731039
ENSMUSG00000084178_ENSMUSG00000021250	0.0007107681153472089
ENSMUSG00000030560_ENSMUSG00000000078	0.0007100249127748653
ENSMUSG00000053477_ENSMUSG00000028461	0.0007035479496532938
ENSMUSG00000028639_ENSMUSG00000023861	0.0007002929001483977
ENSMUSG00000046671_ENSMUSG00000008575	0.0007001123907150159
ENSMUSG00000024560_ENSMUSG00000021693	0.0006964656650582645
ENSMUSG00000022023_ENSMUSG00000008575	0.0006935948829070475
ENSMUSG00000022528_ENSMUSG00000021939	0.0006930824452354962
ENSMUSG00000042133_ENSMUSG00000021250	0.0006898136959886653
ENSMUSG00000031201_ENSMUSG00000022895	0.0006895914697623111
ENSMUSG00000052911_ENSMUSG00000019768	0.0006889009774799766
ENSMUSG00000075705_ENSMUSG00000001911	0.000688122893745356
ENSMUSG00000028223_ENSMUSG00000019768	0.0006841746291445124
ENSMUSG00000032462_ENSMUSG00000005566	0.0006834421619587381
ENSMUSG00000022528_ENSMUSG00000006395	0.0006773782040541114
ENSMUSG00000044894_ENSMUSG00000008575	0.000667903446870903
ENSMUSG00000029135_ENSMUSG00000015937	0.0006678330319080673
ENSMUSG00000071637_ENSMUSG00000022779	0.0006645540865849275
ENSMUSG00000039191_ENSMUSG00000020328	0.0006635049054296151
ENSMUSG00000035158_ENSMUSG00000025968	0.0006633576159746049
ENSMUSG00000031913_ENSMUSG00000024238	0.0006633508550898199
ENSMUSG00000022389_ENSMUSG00000022110	0.0006629933375008002
ENSMUSG00000021868_ENSMUSG00000019768	0.0006617247982441741
ENSMUSG00000054717_ENSMUSG00000027490	0.0006590961573784978
ENSMUSG00000078566_ENSMUSG00000008575	0.0006437894723080649
ENSMUSG00000036144_ENSMUSG00000019960	0.0006434163566535374
ENSMUSG00000067931_ENSMUSG00000052837	0.0006417604994486774
ENSMUSG00000021270_ENSMUSG00000015839	0.0006367774082826431
ENSMUSG00000016087_ENSMUSG00000015749	0.0006301801973132284
ENSMUSG00000038803_ENSMUSG00000021250	0.0006278681187585452
ENSMUSG00000057469_ENSMUSG00000054469	0.0006265403665097526
ENSMUSG00000042804_ENSMUSG00000037608	0.0006259258265559739
ENSMUSG00000053110_ENSMUSG00000049086	0.0006245804182592412
ENSMUSG00000039191_ENSMUSG00000031770	0.0006232923644955209
ENSMUSG00000041445_ENSMUSG00000005583	0.000621886268305509
ENSMUSG00000045886_ENSMUSG00000019768	0.000618066500171983
ENSMUSG00000068267_ENSMUSG00000006057	0.0006148524373818853
ENSMUSG00000031782_ENSMUSG00000015605	0.0006134568708781753
ENSMUSG00000022811_ENSMUSG00000006818	0.0006094893474164222
ENSMUSG00000020773_ENSMUSG00000005583	0.000608246582642066
ENSMUSG00000035158_ENSMUSG00000029455	0.0006064401491715679
ENSMUSG00000056032_ENSMUSG00000040732	0.0006008534086436922
ENSMUSG00000030016_ENSMUSG00000029249	0.0005970010922922346
ENSMUSG00000049421_ENSMUSG00000001473	0.0005927665811754153
ENSMUSG00000073411_ENSMUSG00000021250	0.0005894934797809883
ENSMUSG00000040462_ENSMUSG00000022346	0.0005852850960533959
ENSMUSG00000022961_ENSMUSG00000008575	0.0005795682788342449
ENSMUSG00000079641_ENSMUSG00000019768	0.000574436709211074
ENSMUSG00000030557_ENSMUSG00000029723	0.0005736586606553049
ENSMUSG00000068614_ENSMUSG00000015605	0.0005733312902267274
ENSMUSG00000074218_ENSMUSG00000001419	0.0005683868795062862
ENSMUSG00000076432_ENSMUSG00000003032	0.0005658039914771732
ENSMUSG00000028745_ENSMUSG00000019789	0.0005556182636289012
ENSMUSG00000031627_ENSMUSG00000007880	0.0005492602084928107
ENSMUSG00000053110_ENSMUSG00000001280	0.0005471076881806067
ENSMUSG00000060679_ENSMUSG00000001280	0.0005460096341929339
ENSMUSG00000030016_ENSMUSG00000027490	0.0005452195158655533
ENSMUSG00000036181_ENSMUSG00000001280	0.000544825515603468
ENSMUSG00000019947_ENSMUSG00000004951	0.0005424137388344987
ENSMUSG00000066571_ENSMUSG00000022314	0.0005423891863263144
ENSMUSG00000057469_ENSMUSG00000052374	0.0005325664423754538
ENSMUSG00000053477_ENSMUSG00000020773	0.0005245527305261826
ENSMUSG00000099083_ENSMUSG00000031314	0.0005237505867971452
ENSMUSG00000071637_ENSMUSG00000041736	0.0005225882747759407
ENSMUSG00000059552_ENSMUSG00000028618	0.0005208961766026162
ENSMUSG00000024238_ENSMUSG00000020773	0.0005191851105248793
ENSMUSG00000093846_ENSMUSG00000005566	0.0005138149405615807
ENSMUSG00000024294_ENSMUSG00000006215	0.0005105433230583627
ENSMUSG00000002748_ENSMUSG00000001280	0.0005050734546672636
ENSMUSG00000027010_ENSMUSG00000008575	0.0005047842720196919
ENSMUSG00000038914_ENSMUSG00000027602	0.0004950492478004412
ENSMUSG00000041733_ENSMUSG00000001280	0.0004921181680214213
ENSMUSG00000039191_ENSMUSG00000003810	0.0004890136343268869
ENSMUSG00000071415_ENSMUSG00000021250	0.00048441819338131755
ENSMUSG00000019768_ENSMUSG00000018286	0.00048404271443536765
ENSMUSG00000029135_ENSMUSG00000020661	0.000479727777633231
ENSMUSG00000015846_ENSMUSG00000004980	0.0004770814852107411
ENSMUSG00000080921_ENSMUSG00000008575	0.00047543795927042584
ENSMUSG00000053477_ENSMUSG00000030682	0.00047013848737407295
ENSMUSG00000031715_ENSMUSG00000026860	0.00046707178448335875
ENSMUSG00000051469_ENSMUSG00000024038	0.0004616533085740072
ENSMUSG00000019768_ENSMUSG00000002102	0.00044827765494288136
ENSMUSG00000031715_ENSMUSG00000029836	0.0004482543685863215
ENSMUSG00000063694_ENSMUSG00000039191	0.00044496781239190955
ENSMUSG00000040025_ENSMUSG00000022528	0.0004352656685731379
ENSMUSG00000039191_ENSMUSG00000032215	0.0004331449866097218
ENSMUSG00000070544_ENSMUSG00000005583	0.00042977184255209815
ENSMUSG00000029580_ENSMUSG00000020644	0.00042947463143033234
ENSMUSG00000022895_ENSMUSG00000012405	0.00042757286523004086
ENSMUSG00000038612_ENSMUSG00000022528	0.000422881267883615
ENSMUSG00000048100_ENSMUSG00000028565	0.0004213934013262017
ENSMUSG00000069255_ENSMUSG00000015846	0.0004209036548116885
ENSMUSG00000058756_ENSMUSG00000041361	0.00041687418005524087
ENSMUSG00000028834_ENSMUSG00000008575	0.00041471674477606653
ENSMUSG00000038648_ENSMUSG00000037339	0.0004125393677758312
ENSMUSG00000037622_ENSMUSG00000032228	0.00040999747801696173
ENSMUSG00000028274_ENSMUSG00000026628	0.0004096258303371396
ENSMUSG00000036585_ENSMUSG00000001419	0.00040893000108396414
ENSMUSG00000024853_ENSMUSG00000015605	0.000408570116193141
ENSMUSG00000058715_ENSMUSG00000052684	0.000403926753529402
ENSMUSG00000031060_ENSMUSG00000015846	0.0003979197786235
ENSMUSG00000043241_ENSMUSG00000042197	0.0003963067179616685
ENSMUSG00000058886_ENSMUSG00000040732	0.0003938065534164805
ENSMUSG00000036550_ENSMUSG00000032228	0.00039366323894381947
ENSMUSG00000071637_ENSMUSG00000022174	0.00039240259121595334
ENSMUSG00000026879_ENSMUSG00000000567	0.00038641037711885525
ENSMUSG00000042133_ENSMUSG00000001280	0.00038408335554926653
ENSMUSG00000031502_ENSMUSG00000024974	0.0003838243346577223
ENSMUSG00000057469_ENSMUSG00000022519	0.0003837946825684844
ENSMUSG00000033307_ENSMUSG00000027109	0.00038100823772743074
ENSMUSG00000020116_ENSMUSG00000018899	0.0003763133946824251
ENSMUSG00000071379_ENSMUSG00000020167	0.00037623672210735086
ENSMUSG00000037971_ENSMUSG00000026565	0.0003728175528705437
ENSMUSG00000086841_ENSMUSG00000021250	0.0003715811309145961
ENSMUSG00000025612_ENSMUSG00000002608	0.0003662575853003503
ENSMUSG00000066324_ENSMUSG00000021250	0.0003595673761629388
ENSMUSG00000032897_ENSMUSG00000024442	0.00035308020088796796
ENSMUSG00000060073_ENSMUSG00000001280	0.00035155332514054437
ENSMUSG00000078671_ENSMUSG00000030654	0.00034907779400549974
ENSMUSG00000023020_ENSMUSG00000019768	0.00034881553555235343
ENSMUSG00000081620_ENSMUSG00000028639	0.0003455384942445538
ENSMUSG00000063888_ENSMUSG00000024515	0.00034531575689989406
ENSMUSG00000008575_ENSMUSG00000002102	0.00033350994979844124
ENSMUSG00000072235_ENSMUSG00000036461	0.00033054891448663725
ENSMUSG00000045954_ENSMUSG00000024974	0.00032946606110639863
ENSMUSG00000021109_ENSMUSG00000020496	0.0003290687380581139
ENSMUSG00000053477_ENSMUSG00000047888	0.0003240378581093924
ENSMUSG00000032253_ENSMUSG00000018899	0.0003235020410813427
ENSMUSG00000051223_ENSMUSG00000019768	0.00031677878697447596
ENSMUSG00000010175_ENSMUSG00000006356	0.0003145367533730254
ENSMUSG00000039191_ENSMUSG00000026657	0.000310122180811418
ENSMUSG00000021877_ENSMUSG00000000740	0.0003074946754171893
ENSMUSG00000058756_ENSMUSG00000008136	0.00029961697889487987
ENSMUSG00000016528_ENSMUSG00000008575	0.0002982290548389127
ENSMUSG00000022403_ENSMUSG00000001280	0.0002910488741282802
ENSMUSG00000053477_ENSMUSG00000026219	0.00028190187051286756
ENSMUSG00000037608_ENSMUSG00000028565	0.0002734765314433391
ENSMUSG00000026276_ENSMUSG00000002996	0.00026639279739393225
ENSMUSG00000062373_ENSMUSG00000001280	0.0002655981812245508
ENSMUSG00000071014_ENSMUSG00000031627	0.0002610292794841804
ENSMUSG00000032265_ENSMUSG00000006215	0.00025973406062105404
ENSMUSG00000037710_ENSMUSG00000019768	0.0002585656673822488
ENSMUSG00000027490_ENSMUSG00000026782	0.00025008152428895766
ENSMUSG00000024238_ENSMUSG00000008333	0.0002492102720647298
ENSMUSG00000028756_ENSMUSG00000019768	0.0002478194822888155
ENSMUSG00000030256_ENSMUSG00000020205	0.0002472581365559452
ENSMUSG00000039219_ENSMUSG00000030557	0.0002455974461824429
ENSMUSG00000067279_ENSMUSG00000001280	0.00024361639191165292
ENSMUSG00000053477_ENSMUSG00000025492	0.00023999894274850516
ENSMUSG00000024974_ENSMUSG00000005958	0.00023838940131547893
ENSMUSG00000079435_ENSMUSG00000021250	0.0002373256446056479
ENSMUSG00000028063_ENSMUSG00000001280	0.00023436941375149718
ENSMUSG00000042557_ENSMUSG00000029249	0.00023348944532542335
ENSMUSG00000043336_ENSMUSG00000016087	0.00022244310906572174
ENSMUSG00000021577_ENSMUSG00000008575	0.0002190221055121895
ENSMUSG00000017778_ENSMUSG00000014592	0.00021871153716676966
ENSMUSG00000071637_ENSMUSG00000042670	0.00021171122336584416
ENSMUSG00000074622_ENSMUSG00000030148	0.00020033593843113586
ENSMUSG00000038642_ENSMUSG00000026628	0.0001993993371109066
ENSMUSG00000021687_ENSMUSG00000008575	0.00019600502203281835
ENSMUSG00000039191_ENSMUSG00000009863	0.00019499124572914948
ENSMUSG00000031885_ENSMUSG00000006920	0.00019463363595837216
ENSMUSG00000052684_ENSMUSG00000006010	0.00019435739003095278
ENSMUSG00000059775_ENSMUSG00000023034	0.0001928077454702808
ENSMUSG00000056501_ENSMUSG00000021134	0.00019032818330131076
ENSMUSG00000059534_ENSMUSG00000015846	0.00018841024762382766
ENSMUSG00000022185_ENSMUSG00000001280	0.0001869556792867083
ENSMUSG00000021484_ENSMUSG00000021250	0.00018618633037939249
ENSMUSG00000052534_ENSMUSG00000027953	0.0001858225671623369
ENSMUSG00000035385_ENSMUSG00000026628	0.00018336827348850763
ENSMUSG00000092116_ENSMUSG00000053477	0.0001831302491227153
ENSMUSG00000069833_ENSMUSG00000002265	0.00017976240244241452
ENSMUSG00000008575_ENSMUSG00000004347	0.00016808427249881497
ENSMUSG00000049658_ENSMUSG00000001017	0.0001656028147623004
ENSMUSG00000071654_ENSMUSG00000015846	0.000157927065010537
ENSMUSG00000028248_ENSMUSG00000024974	0.00015448520984925017
ENSMUSG00000026634_ENSMUSG00000015839	0.00015273721130186791
ENSMUSG00000039191_ENSMUSG00000006057	0.00014086550934891553
ENSMUSG00000020863_ENSMUSG00000019768	0.00013989984669606374
ENSMUSG00000071637_ENSMUSG00000023990	0.0001299507088395911
ENSMUSG00000027602_ENSMUSG00000015846	0.00012278143263046295
ENSMUSG00000032178_ENSMUSG00000027709	0.0001219574208572328
ENSMUSG00000036698_ENSMUSG00000019768	0.00012011178307602017
ENSMUSG00000031309_ENSMUSG00000030067	0.00011767031514856481
ENSMUSG00000023150_ENSMUSG00000010175	0.00011519976099927719
ENSMUSG00000028565_ENSMUSG00000021520	0.00011502937331739907
ENSMUSG00000048583_ENSMUSG00000003032	0.0001149294139559838
ENSMUSG00000080718_ENSMUSG00000035632	0.00011399168896940164
ENSMUSG00000031983_ENSMUSG00000025369	0.0001139489373959767
ENSMUSG00000036860_ENSMUSG00000019768	0.00011375309615345744
ENSMUSG00000060739_ENSMUSG00000022346	0.00011051364569187817
ENSMUSG00000029178_ENSMUSG00000024780	0.00010887832446327122
ENSMUSG00000036461_ENSMUSG00000016206	9.941561270788167e-05
ENSMUSG00000034220_ENSMUSG00000008575	9.179293562115117e-05
ENSMUSG00000074129_ENSMUSG00000024238	9.104065603697592e-05
ENSMUSG00000005897_ENSMUSG00000005698	8.83282463647251e-05
ENSMUSG00000035632_ENSMUSG00000024991	8.734055752252232e-05
ENSMUSG00000030662_ENSMUSG00000015579	8.493125088003419e-05
ENSMUSG00000071796_ENSMUSG00000023034	8.343558065354372e-05
ENSMUSG00000030557_ENSMUSG00000022110	8.089783573950559e-05
ENSMUSG00000019768_ENSMUSG00000016308	7.664981557661459e-05
ENSMUSG00000021546_ENSMUSG00000001280	7.273226242225861e-05
ENSMUSG00000060802_ENSMUSG00000024560	6.785277043245109e-05
ENSMUSG00000064338_ENSMUSG00000058756	6.541680930121487e-05
ENSMUSG00000029632_ENSMUSG00000015846	5.491045153612155e-05
ENSMUSG00000030067_ENSMUSG00000005732	5.454701533125036e-05
ENSMUSG00000029177_ENSMUSG00000024238	5.296398624184627e-05
ENSMUSG00000037608_ENSMUSG00000000787	4.5658691324127375e-05
ENSMUSG00000059901_ENSMUSG00000015839	4.274506092829274e-05
ENSMUSG00000060601_ENSMUSG00000024974	3.460019975960632e-05
ENSMUSG00000026202_ENSMUSG00000008575	3.3619904317053286e-05
ENSMUSG00000036461_ENSMUSG00000015961	2.7988825262153716e-05
ENSMUSG00000029860_ENSMUSG00000027109	2.1833455050527843e-05
ENSMUSG00000015671_ENSMUSG00000014303	1.9969131873665184e-05
ENSMUSG00000074622_ENSMUSG00000069516	1.82145087527206e-05
ENSMUSG00000016256_ENSMUSG00000002428	1.6960006626601862e-05
ENSMUSG00000053565_ENSMUSG00000003032	1.330674973596699e-05
ENSMUSG00000020773_ENSMUSG00000019817	1.0897903604778066e-05
ENSMUSG00000018893_ENSMUSG00000001419	9.581204822507286e-06
ENSMUSG00000028756_ENSMUSG00000010175	9.110045862703555e-06
ENSMUSG00000038518_ENSMUSG00000003032	1.7384772318796897e-06
ENSMUSG00000045752_ENSMUSG00000037608	-3.2245522276600026e-06
ENSMUSG00000022346_ENSMUSG00000002015	-7.401602943097197e-06
ENSMUSG00000032238_ENSMUSG00000025465	-9.21076197808264e-06
ENSMUSG00000071637_ENSMUSG00000071533	-1.0958269619328031e-05
ENSMUSG00000052534_ENSMUSG00000017404	-1.120568243469535e-05
ENSMUSG00000038615_ENSMUSG00000019768	-1.2931958363251824e-05
ENSMUSG00000040732_ENSMUSG00000023827	-1.4814592406517934e-05
ENSMUSG00000058756_ENSMUSG00000026131	-1.8337749756243114e-05
ENSMUSG00000049739_ENSMUSG00000023927	-2.053244634707724e-05
ENSMUSG00000036461_ENSMUSG00000003161	-2.9575022093864763e-05
ENSMUSG00000035726_ENSMUSG00000022314	-3.0833068350899106e-05
ENSMUSG00000049832_ENSMUSG00000014592	-3.2720676833522434e-05
ENSMUSG00000069744_ENSMUSG00000024985	-3.3897182366197146e-05
ENSMUSG00000027455_ENSMUSG00000018899	-3.585350623280954e-05
ENSMUSG00000053110_ENSMUSG00000024359	-4.3283165913371446e-05
ENSMUSG00000029767_ENSMUSG00000024238	-4.399165923029643e-05
ENSMUSG00000071644_ENSMUSG00000019768	-4.6918387526192444e-05
ENSMUSG00000042978_ENSMUSG00000001280	-5.8952504287245216e-05
ENSMUSG00000057469_ENSMUSG00000020664	-6.322450027104855e-05
ENSMUSG00000025591_ENSMUSG00000024515	-6.564497051493137e-05
ENSMUSG00000051495_ENSMUSG00000008575	-6.619900782518602e-05
ENSMUSG00000056501_ENSMUSG00000044080	-7.237709750210782e-05
ENSMUSG00000057738_ENSMUSG00000015839	-7.618546813466001e-05
ENSMUSG00000023940_ENSMUSG00000021775	-8.457422103019166e-05
ENSMUSG00000007050_ENSMUSG00000005566	-8.548136539731765e-05
ENSMUSG00000019768_ENSMUSG00000010406	-8.777950580079627e-05
ENSMUSG00000027201_ENSMUSG00000026150	-9.194604379980547e-05
ENSMUSG00000020988_ENSMUSG00000015839	-9.198258135148292e-05
ENSMUSG00000071662_ENSMUSG00000022314	-9.423422753280505e-05
ENSMUSG00000038648_ENSMUSG00000030717	-9.454625936506023e-05
ENSMUSG00000028834_ENSMUSG00000001419	-9.513520171452654e-05
ENSMUSG00000031299_ENSMUSG00000005583	-9.527667958870608e-05
ENSMUSG00000066037_ENSMUSG00000024826	-0.00010082627774493617
ENSMUSG00000061136_ENSMUSG00000031715	-0.00010244659204055328
ENSMUSG00000022110_ENSMUSG00000010175	-0.00011739370382214932
ENSMUSG00000019817_ENSMUSG00000002768	-0.00011930766547168949
ENSMUSG00000024955_ENSMUSG00000021772	-0.0001237292919684919
ENSMUSG00000074622_ENSMUSG00000004814	-0.00012471202498064602
ENSMUSG00000049327_ENSMUSG00000027490	-0.0001259241332195027
ENSMUSG00000087635_ENSMUSG00000021127	-0.0001267803461413625
ENSMUSG00000020593_ENSMUSG00000001280	-0.00012681204607235374
ENSMUSG00000060601_ENSMUSG00000022174	-0.0001270011051960105
ENSMUSG00000027907_ENSMUSG00000022895	-0.00013547224079693614
ENSMUSG00000038375_ENSMUSG00000030557	-0.00014113653323608787
ENSMUSG00000036461_ENSMUSG00000020936	-0.00014181570616861983
ENSMUSG00000030557_ENSMUSG00000019810	-0.0001422769481603756
ENSMUSG00000057469_ENSMUSG00000024924	-0.00014333765066144142
ENSMUSG00000055917_ENSMUSG00000055116	-0.0001433436525053086
ENSMUSG00000084349_ENSMUSG00000035632	-0.00014543551084027188
ENSMUSG00000042010_ENSMUSG00000001280	-0.00014826277204924203
ENSMUSG00000056054_ENSMUSG00000029135	-0.0001491637757164743
ENSMUSG00000045954_ENSMUSG00000022314	-0.00015181838549373518
ENSMUSG00000099083_ENSMUSG00000026960	-0.00015323387388539345
ENSMUSG00000030557_ENSMUSG00000029462	-0.000157181919930942
ENSMUSG00000029135_ENSMUSG00000000078	-0.0001579305966714849
ENSMUSG00000033400_ENSMUSG00000008575	-0.00015867934840220794
ENSMUSG00000033420_ENSMUSG00000024238	-0.00016162181971475116
ENSMUSG00000025465_ENSMUSG00000019768	-0.00016315007399913132
ENSMUSG00000032171_ENSMUSG00000001280	-0.00016496720248902798
ENSMUSG00000052837_ENSMUSG00000024621	-0.00016799123032173544
ENSMUSG00000026664_ENSMUSG00000019768	-0.00016942628527080494
ENSMUSG00000029020_ENSMUSG00000022383	-0.00017178892232173283
ENSMUSG00000022336_ENSMUSG00000001280	-0.0001733529871157106
ENSMUSG00000030884_ENSMUSG00000021944	-0.00017492305545717998
ENSMUSG00000092274_ENSMUSG00000019768	-0.00017523397726979274
ENSMUSG00000052337_ENSMUSG00000015839	-0.00018158587698359363
ENSMUSG00000051695_ENSMUSG00000001280	-0.00018717473573736566
ENSMUSG00000024955_ENSMUSG00000020453	-0.00018724025746774374
ENSMUSG00000032480_ENSMUSG00000001280	-0.00018845763499041672
ENSMUSG00000028901_ENSMUSG00000024985	-0.00019153566573034049
ENSMUSG00000029004_ENSMUSG00000005698	-0.0001962570923526086
ENSMUSG00000027030_ENSMUSG00000001280	-0.00019975734216486738
ENSMUSG00000056501_ENSMUSG00000024038	-0.00020353822704936354
ENSMUSG00000057469_ENSMUSG00000020321	-0.00021048829463725323
ENSMUSG00000029684_ENSMUSG00000024955	-0.00021884476746443613
ENSMUSG00000035247_ENSMUSG00000019768	-0.00022414870529142137
ENSMUSG00000030256_ENSMUSG00000027304	-0.00022809768445587319
ENSMUSG00000030067_ENSMUSG00000024841	-0.00023124129062107303
ENSMUSG00000062421_ENSMUSG00000022053	-0.0002373080893073007
ENSMUSG00000032897_ENSMUSG00000029390	-0.0002415882596130091
ENSMUSG00000040212_ENSMUSG00000021250	-0.000242274025086641
ENSMUSG00000001280_ENSMUSG00000000253	-0.000244584053860157
ENSMUSG00000040732_ENSMUSG00000003131	-0.0002461428927355862
ENSMUSG00000038375_ENSMUSG00000008575	-0.00024917513220062233
ENSMUSG00000022519_ENSMUSG00000019768	-0.00025109912883609404
ENSMUSG00000032113_ENSMUSG00000031885	-0.0002521367217582691
ENSMUSG00000032495_ENSMUSG00000030557	-0.0002529581773015456
ENSMUSG00000039191_ENSMUSG00000017778	-0.00025722504819573845
ENSMUSG00000026755_ENSMUSG00000001280	-0.0002618921019283827
ENSMUSG00000034157_ENSMUSG00000021775	-0.00026231955217826146
ENSMUSG00000032228_ENSMUSG00000010376	-0.00026740500393365474
ENSMUSG00000023150_ENSMUSG00000015839	-0.0002700707691500284
ENSMUSG00000005897_ENSMUSG00000000753	-0.00027673825567325926
ENSMUSG00000026817_ENSMUSG00000015605	-0.00027793449980122273
ENSMUSG00000032932_ENSMUSG00000025958	-0.00027844605783412384
ENSMUSG00000048327_ENSMUSG00000031311	-0.0002805027975452914
ENSMUSG00000022193_ENSMUSG00000021250	-0.00028551707218512766
ENSMUSG00000079677_ENSMUSG00000021944	-0.00028582099753290616
ENSMUSG00000029780_ENSMUSG00000022346	-0.0002892504459458255
ENSMUSG00000037608_ENSMUSG00000025724	-0.00029214173843264814
ENSMUSG00000024213_ENSMUSG00000001280	-0.000293212682548592
ENSMUSG00000030557_ENSMUSG00000001280	-0.0002945593074789975
ENSMUSG00000022314_ENSMUSG00000005034	-0.0002997388389114737
ENSMUSG00000057469_ENSMUSG00000036371	-0.00029982352358040766
ENSMUSG00000039103_ENSMUSG00000001419	-0.0003024048970526671
ENSMUSG00000057469_ENSMUSG00000023175	-0.0003038696625810911
ENSMUSG00000031627_ENSMUSG00000031613	-0.00030526546289647515
ENSMUSG00000085779_ENSMUSG00000053110	-0.0003058596725174634
ENSMUSG00000031311_ENSMUSG00000027239	-0.0003097105068444659
ENSMUSG00000075700_ENSMUSG00000039191	-0.00031667762921175693
ENSMUSG00000058600_ENSMUSG00000021250	-0.00032056799112225085
ENSMUSG00000052837_ENSMUSG00000044328	-0.00032226702793327906
ENSMUSG00000030560_ENSMUSG00000021250	-0.00032489681267152174
ENSMUSG00000026385_ENSMUSG00000020248	-0.0003316635461888118
ENSMUSG00000030579_ENSMUSG00000021250	-0.0003319344398150681
ENSMUSG00000057335_ENSMUSG00000019768	-0.00033317692475198183
ENSMUSG00000024750_ENSMUSG00000001419	-0.00033849123731967445
ENSMUSG00000022635_ENSMUSG00000022346	-0.0003475954929611288
ENSMUSG00000041650_ENSMUSG00000026610	-0.0003484937869690918
ENSMUSG00000062169_ENSMUSG00000030557	-0.00035005695407706156
ENSMUSG00000056501_ENSMUSG00000033039	-0.0003516912336501003
ENSMUSG00000038416_ENSMUSG00000027104	-0.00035506316667488415
ENSMUSG00000028809_ENSMUSG00000017146	-0.00035580011432553805
ENSMUSG00000028937_ENSMUSG00000022641	-0.00035780705704354965
ENSMUSG00000058756_ENSMUSG00000038375	-0.00036137630731380917
ENSMUSG00000029467_ENSMUSG00000022641	-0.00036524425009434386
ENSMUSG00000031627_ENSMUSG00000027777	-0.0003658899912045323
ENSMUSG00000054889_ENSMUSG00000005583	-0.0003699026495629926
ENSMUSG00000090733_ENSMUSG00000005583	-0.00037011458269687556
ENSMUSG00000026628_ENSMUSG00000024677	-0.00037145588803682314
ENSMUSG00000028639_ENSMUSG00000004789	-0.00037952525993577323
ENSMUSG00000028565_ENSMUSG00000003072	-0.00038213776821830034
ENSMUSG00000027679_ENSMUSG00000024498	-0.0003829324358708149
ENSMUSG00000058709_ENSMUSG00000024238	-0.00038831219765603214
ENSMUSG00000058835_ENSMUSG00000024974	-0.00038855589708365444
ENSMUSG00000042446_ENSMUSG00000018899	-0.00039034542661169763
ENSMUSG00000078670_ENSMUSG00000001280	-0.0003950819255113503
ENSMUSG00000026664_ENSMUSG00000024140	-0.00039643983858385633
ENSMUSG00000030067_ENSMUSG00000022536	-0.0003980049838300951
ENSMUSG00000057469_ENSMUSG00000017778	-0.00039930798216685225
ENSMUSG00000032526_ENSMUSG00000030557	-0.0004000885919563462
ENSMUSG00000025962_ENSMUSG00000006215	-0.0004011807293807861
ENSMUSG00000029064_ENSMUSG00000001280	-0.00040234531140178427
ENSMUSG00000053477_ENSMUSG00000022314	-0.00040299081899158683
ENSMUSG00000036432_ENSMUSG00000026628	-0.00040760609748888093
ENSMUSG00000030177_ENSMUSG00000016087	-0.0004109460263234251
ENSMUSG00000020368_ENSMUSG00000019768	-0.0004114734871835163
ENSMUSG00000045636_ENSMUSG00000008575	-0.00041199813402351685
ENSMUSG00000035158_ENSMUSG00000019877	-0.00041272984122313507
ENSMUSG00000033943_ENSMUSG00000021748	-0.00041308820683056265
ENSMUSG00000063694_ENSMUSG00000031885	-0.00041825704212399597
ENSMUSG00000076431_ENSMUSG00000040048	-0.0004185077169675382
ENSMUSG00000045948_ENSMUSG00000005698	-0.0004221662690837636
ENSMUSG00000031885_ENSMUSG00000013936	-0.00042570609618366214
ENSMUSG00000033565_ENSMUSG00000019768	-0.0004293581031136418
ENSMUSG00000022136_ENSMUSG00000015839	-0.0004298482320444441
ENSMUSG00000023034_ENSMUSG00000021326	-0.0004391005023798959
ENSMUSG00000008668_ENSMUSG00000005583	-0.0004399325360942969
ENSMUSG00000028234_ENSMUSG00000019768	-0.00044196861736575123
ENSMUSG00000027673_ENSMUSG00000015839	-0.000442382465200518
ENSMUSG00000008575_ENSMUSG00000005610	-0.0004470781559980203
ENSMUSG00000029440_ENSMUSG00000022895	-0.0004470842199016703
ENSMUSG00000055204_ENSMUSG00000051469	-0.00045836006297913644
ENSMUSG00000026662_ENSMUSG00000005698	-0.0004608665512303981
ENSMUSG00000027506_ENSMUSG00000022641	-0.0004651576162481416
ENSMUSG00000031627_ENSMUSG00000026150	-0.00046518627725060065
ENSMUSG00000066771_ENSMUSG00000021250	-0.0004653543944592347
ENSMUSG00000030695_ENSMUSG00000015579	-0.00047516584187043664
ENSMUSG00000061311_ENSMUSG00000023927	-0.0004844358135547883
ENSMUSG00000039191_ENSMUSG00000037443	-0.00048534087098343626
ENSMUSG00000035632_ENSMUSG00000031502	-0.0004869712123378646
ENSMUSG00000029249_ENSMUSG00000014470	-0.00048754827056369864
ENSMUSG00000072949_ENSMUSG00000022053	-0.0004931604468236837
ENSMUSG00000031885_ENSMUSG00000008859	-0.0004934408902079121
ENSMUSG00000021111_ENSMUSG00000001280	-0.0005026600068980664
ENSMUSG00000021250_ENSMUSG00000021178	-0.0005054940003756195
ENSMUSG00000057594_ENSMUSG00000027109	-0.0005068744984247761
ENSMUSG00000058542_ENSMUSG00000023034	-0.0005132218319129871
ENSMUSG00000032267_ENSMUSG00000022383	-0.0005173403742897112
ENSMUSG00000070667_ENSMUSG00000005583	-0.0005235243055329105
ENSMUSG00000048546_ENSMUSG00000021250	-0.0005238250573894066
ENSMUSG00000040785_ENSMUSG00000022641	-0.0005241357219383472
ENSMUSG00000042148_ENSMUSG00000008575	-0.0005247883417361752
ENSMUSG00000026208_ENSMUSG00000005566	-0.0005255193416073451
ENSMUSG00000025609_ENSMUSG00000024974	-0.0005262580266088696
ENSMUSG00000021877_ENSMUSG00000015568	-0.0005321203481103517
ENSMUSG00000021375_ENSMUSG00000010175	-0.0005355095930981567
ENSMUSG00000028383_ENSMUSG00000001280	-0.0005358033266979552
ENSMUSG00000056501_ENSMUSG00000025204	-0.0005366281898740813
ENSMUSG00000027351_ENSMUSG00000022528	-0.0005368636239236124
ENSMUSG00000064302_ENSMUSG00000053110	-0.0005384753957497952
ENSMUSG00000056501_ENSMUSG00000035242	-0.0005387922908951292
ENSMUSG00000022890_ENSMUSG00000015579	-0.000539126691806625
ENSMUSG00000078670_ENSMUSG00000000078	-0.0005454782073668075
ENSMUSG00000031885_ENSMUSG00000018796	-0.0005454871889903092
ENSMUSG00000064367_ENSMUSG00000021944	-0.0005461956111652147
ENSMUSG00000038335_ENSMUSG00000005583	-0.0005544655768576137
ENSMUSG00000053477_ENSMUSG00000036860	-0.0005547839567031119
ENSMUSG00000020368_ENSMUSG00000008575	-0.0005587989552728057
ENSMUSG00000062593_ENSMUSG00000021250	-0.0005627664861478002
ENSMUSG00000018666_ENSMUSG00000005583	-0.0005628552381170815
ENSMUSG00000056501_ENSMUSG00000034892	-0.000564878421240163
ENSMUSG00000052534_ENSMUSG00000021218	-0.000569285365227231
ENSMUSG00000026078_ENSMUSG00000015839	-0.0005694970880884325
ENSMUSG00000054675_ENSMUSG00000021250	-0.0005742286691117606
ENSMUSG00000022283_ENSMUSG00000021250	-0.0005796506565581664
ENSMUSG00000020456_ENSMUSG00000005583	-0.0005822146161647263
ENSMUSG00000060739_ENSMUSG00000053110	-0.0005828479468206438
ENSMUSG00000090935_ENSMUSG00000001280	-0.000593676326843479
ENSMUSG00000020477_ENSMUSG00000019768	-0.0005945002241477228
ENSMUSG00000038612_ENSMUSG00000028639	-0.000597287768555045
ENSMUSG00000024238_ENSMUSG00000012483	-0.0006022653678228623
ENSMUSG00000038393_ENSMUSG00000001280	-0.0006022934494152222
ENSMUSG00000080059_ENSMUSG00000021250	-0.0006033665036518941
ENSMUSG00000037815_ENSMUSG00000036461	-0.0006039211986267141
ENSMUSG00000075010_ENSMUSG00000003032	-0.0006114954546902037
ENSMUSG00000031403_ENSMUSG00000006215	-0.0006137135560123961
ENSMUSG00000058756_ENSMUSG00000022053	-0.0006142771335112244
ENSMUSG00000053317_ENSMUSG00000024974	-0.0006144495963801563
ENSMUSG00000033454_ENSMUSG00000028465	-0.0006146715893982766
ENSMUSG00000026209_ENSMUSG00000022895	-0.0006163552724804349
ENSMUSG00000025747_ENSMUSG00000024974	-0.0006167703107925023
ENSMUSG00000001280_ENSMUSG00000000184	-0.0006207524376122998
ENSMUSG00000031627_ENSMUSG00000019782	-0.0006227967782973805
ENSMUSG00000057469_ENSMUSG00000026576	-0.0006241149983389367
ENSMUSG00000003559_ENSMUSG00000001280	-0.0006281787690018779
ENSMUSG00000055302_ENSMUSG00000001280	-0.0006293724880664355
ENSMUSG00000053110_ENSMUSG00000038903	-0.0006301795407218515
ENSMUSG00000031627_ENSMUSG00000026878	-0.0006338333119399056
ENSMUSG00000038393_ENSMUSG00000003847	-0.0006415380358445926
ENSMUSG00000071637_ENSMUSG00000003429	-0.000641926775611407
ENSMUSG00000024683_ENSMUSG00000001280	-0.000643767443126493
ENSMUSG00000030615_ENSMUSG00000001280	-0.000646157166634869
ENSMUSG00000025911_ENSMUSG00000010175	-0.0006482512567096172
ENSMUSG00000071637_ENSMUSG00000016664	-0.0006484433797414224
ENSMUSG00000058440_ENSMUSG00000037960	-0.0006519088784848127
ENSMUSG00000058756_ENSMUSG00000029064	-0.0006550859898532723
ENSMUSG00000031029_ENSMUSG00000001280	-0.000663740676500398
ENSMUSG00000052684_ENSMUSG00000026643	-0.0006643047067975509
ENSMUSG00000027239_ENSMUSG00000027109	-0.0006708170252834304
ENSMUSG00000052684_ENSMUSG00000022516	-0.0006735302226157268
ENSMUSG00000075254_ENSMUSG00000005583	-0.0006744142055491789
ENSMUSG00000060600_ENSMUSG00000039191	-0.0006744433763046583
ENSMUSG00000005220_ENSMUSG00000001280	-0.0006764172974153905
ENSMUSG00000028565_ENSMUSG00000017493	-0.0006768380456662375
ENSMUSG00000053110_ENSMUSG00000037174	-0.0006800755879836767
ENSMUSG00000055116_ENSMUSG00000024294	-0.0006856846427788161
ENSMUSG00000053754_ENSMUSG00000052684	-0.0006858958665707063
ENSMUSG00000060261_ENSMUSG00000001440	-0.0006901300270573943
ENSMUSG00000059714_ENSMUSG00000031103	-0.000698624894959261
ENSMUSG00000053110_ENSMUSG00000028108	-0.0006994983996764333
ENSMUSG00000060032_ENSMUSG00000022528	-0.0006999325870448065
ENSMUSG00000028565_ENSMUSG00000026087	-0.0007007744988456219
ENSMUSG00000030557_ENSMUSG00000028973	-0.0007034964321160537
ENSMUSG00000041685_ENSMUSG00000040732	-0.0007143690528319281
ENSMUSG00000052837_ENSMUSG00000024614	-0.0007172821377112765
ENSMUSG00000028104_ENSMUSG00000005566	-0.0007177098270236096
ENSMUSG00000073889_ENSMUSG00000006215	-0.0007183059038592309
ENSMUSG00000059005_ENSMUSG00000021250	-0.0007286808756416855
ENSMUSG00000029922_ENSMUSG00000005698	-0.0007309119150729653
ENSMUSG00000057469_ENSMUSG00000018599	-0.0007390340532068209
ENSMUSG00000022811_ENSMUSG00000005881	-0.0007417797841315482
ENSMUSG00000033813_ENSMUSG00000021250	-0.0007421665541511993
ENSMUSG00000034429_ENSMUSG00000002028	-0.0007458269581501108
ENSMUSG00000019768_ENSMUSG00000006998	-0.0007470675255028883
ENSMUSG00000035027_ENSMUSG00000017146	-0.0007484644929563485
ENSMUSG00000052374_ENSMUSG00000015579	-0.0007488035504339169
ENSMUSG00000058325_ENSMUSG00000027490	-0.0007593659702813351
ENSMUSG00000023990_ENSMUSG00000000056	-0.0007658513338995521
ENSMUSG00000027109_ENSMUSG00000005299	-0.0007659814274165663
ENSMUSG00000033813_ENSMUSG00000001280	-0.0007697496481365437
ENSMUSG00000047371_ENSMUSG00000010175	-0.0007722585134136819
ENSMUSG00000041515_ENSMUSG00000031068	-0.0007767524879574303
ENSMUSG00000031328_ENSMUSG00000024238	-0.0007832241536887664
ENSMUSG00000068267_ENSMUSG00000031029	-0.0007854770076472678
ENSMUSG00000022354_ENSMUSG00000008575	-0.0007862556597566437
ENSMUSG00000098104_ENSMUSG00000022346	-0.0007874831409912625
ENSMUSG00000030557_ENSMUSG00000026817	-0.0007896659755495425
ENSMUSG00000053110_ENSMUSG00000014956	-0.0007926412362409619
ENSMUSG00000078713_ENSMUSG00000021775	-0.0007937498973372315
ENSMUSG00000058239_ENSMUSG00000055204	-0.0008003180580492978
ENSMUSG00000052534_ENSMUSG00000022201	-0.0008020634077330116
ENSMUSG00000040732_ENSMUSG00000022220	-0.000802939854483268
ENSMUSG00000052837_ENSMUSG00000046671	-0.000804294520528359
ENSMUSG00000028495_ENSMUSG00000021250	-0.000812406350107984
ENSMUSG00000063273_ENSMUSG00000001280	-0.0008164951722923686
ENSMUSG00000068328_ENSMUSG00000055116	-0.0008197563747808995
ENSMUSG00000076431_ENSMUSG00000030522	-0.0008241480117908994
ENSMUSG00000056501_ENSMUSG00000022890	-0.0008242389681762332
ENSMUSG00000040732_ENSMUSG00000036438	-0.0008280197630986676
ENSMUSG00000027698_ENSMUSG00000024695	-0.0008286454061088929
ENSMUSG00000032238_ENSMUSG00000011114	-0.000834130462756753
ENSMUSG00000064339_ENSMUSG00000022346	-0.0008358757987106507
ENSMUSG00000021218_ENSMUSG00000001280	-0.0008359171867343053
ENSMUSG00000082687_ENSMUSG00000014592	-0.0008373659541294763
ENSMUSG00000061360_ENSMUSG00000039191	-0.0008387687956617067
ENSMUSG00000071662_ENSMUSG00000015839	-0.0008409605253981476
ENSMUSG00000031701_ENSMUSG00000003184	-0.0008451937169708992
ENSMUSG00000033610_ENSMUSG00000010175	-0.0008461406277617546
ENSMUSG00000066324_ENSMUSG00000008575	-0.000850092890270225
ENSMUSG00000074622_ENSMUSG00000048100	-0.0008532663335252979
ENSMUSG00000037235_ENSMUSG00000001017	-0.0008548642429599684
ENSMUSG00000038274_ENSMUSG00000021250	-0.000856251789831655
ENSMUSG00000027999_ENSMUSG00000019564	-0.0008591060626746843
ENSMUSG00000061232_ENSMUSG00000024238	-0.0008609528414053714
ENSMUSG00000033295_ENSMUSG00000022053	-0.0008648349427928542
ENSMUSG00000028518_ENSMUSG00000008575	-0.0008649174708781851
ENSMUSG00000052837_ENSMUSG00000008958	-0.0008664026428130524
ENSMUSG00000052684_ENSMUSG00000024601	-0.000866619359269799
ENSMUSG00000029249_ENSMUSG00000029221	-0.0008726816340257514
ENSMUSG00000027668_ENSMUSG00000005698	-0.0008744875571944057
ENSMUSG00000030852_ENSMUSG00000030557	-0.0008748961173910516
ENSMUSG00000024140_ENSMUSG00000020580	-0.000874977597860961
ENSMUSG00000058756_ENSMUSG00000037960	-0.0008808788045119082
ENSMUSG00000083183_ENSMUSG00000052684	-0.0008830862951154579
ENSMUSG00000030557_ENSMUSG00000021000	-0.0008857568408523887
ENSMUSG00000040732_ENSMUSG00000039115	-0.0008859041172800039
ENSMUSG00000028295_ENSMUSG00000019768	-0.0008899017911414387
ENSMUSG00000038692_ENSMUSG00000003099	-0.0008914440807931255
ENSMUSG00000018476_ENSMUSG00000005698	-0.0008924675190641368
ENSMUSG00000029221_ENSMUSG00000005698	-0.0008938007739276308
ENSMUSG00000032897_ENSMUSG00000029004	-0.0008970347045151786
ENSMUSG00000074807_ENSMUSG00000030256	-0.0008998449344557346
ENSMUSG00000040694_ENSMUSG00000001280	-0.000903711796791211
ENSMUSG00000022314_ENSMUSG00000020773	-0.0009070383710484666
ENSMUSG00000045128_ENSMUSG00000023079	-0.0009083311077453329
ENSMUSG00000030557_ENSMUSG00000028849	-0.0009105520134215952
ENSMUSG00000024646_ENSMUSG00000020248	-0.000912273729122131
ENSMUSG00000090258_ENSMUSG00000055322	-0.0009135190854653604
ENSMUSG00000032366_ENSMUSG00000015839	-0.0009137879086802406
ENSMUSG00000052534_ENSMUSG00000022961	-0.0009160831498393453
ENSMUSG00000021057_ENSMUSG00000001280	-0.000922387636279353
ENSMUSG00000026712_ENSMUSG00000021250	-0.0009234473464038301
ENSMUSG00000054889_ENSMUSG00000010175	-0.0009278229754079761
ENSMUSG00000048486_ENSMUSG00000024974	-0.0009322283883941857
ENSMUSG00000047557_ENSMUSG00000036461	-0.0009383196052327538
ENSMUSG00000015846_ENSMUSG00000001794	-0.0009419692312813665
ENSMUSG00000041685_ENSMUSG00000008575	-0.000942248616886378
ENSMUSG00000031533_ENSMUSG00000006705	-0.0009483078644987208
ENSMUSG00000037049_ENSMUSG00000014592	-0.0009499195772250005
ENSMUSG00000034587_ENSMUSG00000003154	-0.0009499917453663666
ENSMUSG00000022951_ENSMUSG00000003032	-0.0009568208275553064
ENSMUSG00000058756_ENSMUSG00000031885	-0.0009582318183294795
ENSMUSG00000024431_ENSMUSG00000020694	-0.0009587826741040235
ENSMUSG00000037174_ENSMUSG00000028678	-0.0009663186199165079
ENSMUSG00000022013_ENSMUSG00000019768	-0.000972423966771346
ENSMUSG00000031304_ENSMUSG00000003032	-0.0009735000885078296
ENSMUSG00000040732_ENSMUSG00000025532	-0.0009777714907135175
ENSMUSG00000058799_ENSMUSG00000044167	-0.0009875401180383591
ENSMUSG00000018585_ENSMUSG00000001911	-0.000987707903411147
ENSMUSG00000024816_ENSMUSG00000021250	-0.0009884182342449629
ENSMUSG00000071076_ENSMUSG00000025437	-0.000992319505005829
ENSMUSG00000029718_ENSMUSG00000024238	-0.0009928209799290203
ENSMUSG00000021928_ENSMUSG00000001911	-0.0009936590958755497
ENSMUSG00000078622_ENSMUSG00000024985	-0.0010026456592315022
ENSMUSG00000052146_ENSMUSG00000044167	-0.0010035439522988823
ENSMUSG00000015839_ENSMUSG00000003429	-0.0010061370188197544
ENSMUSG00000031885_ENSMUSG00000000628	-0.0010061899504036154
ENSMUSG00000037111_ENSMUSG00000015839	-0.0010099384776440306
ENSMUSG00000032238_ENSMUSG00000004558	-0.0010114830072526987
ENSMUSG00000031672_ENSMUSG00000019768	-0.001015134537031623
ENSMUSG00000051331_ENSMUSG00000001280	-0.0010174139737416424
ENSMUSG00000058690_ENSMUSG00000019768	-0.0010192069927926013
ENSMUSG00000074698_ENSMUSG00000031885	-0.0010197150968383238
ENSMUSG00000081792_ENSMUSG00000059878	-0.0010211898429276006
ENSMUSG00000041571_ENSMUSG00000001280	-0.001027575388671109
ENSMUSG00000030557_ENSMUSG00000022536	-0.0010279643050283343
ENSMUSG00000024539_ENSMUSG00000022314	-0.0010279934045939302
ENSMUSG00000062647_ENSMUSG00000031627	-0.0010287279682544336
ENSMUSG00000034621_ENSMUSG00000019768	-0.0010297580533313237
ENSMUSG00000062604_ENSMUSG00000056501	-0.001030557533489006
ENSMUSG00000024687_ENSMUSG00000015839	-0.0010321519048505994
ENSMUSG00000033382_ENSMUSG00000019768	-0.001033225109311131
ENSMUSG00000032554_ENSMUSG00000023034	-0.001033407491446928
ENSMUSG00000027168_ENSMUSG00000009079	-0.0010355650533765814
ENSMUSG00000028760_ENSMUSG00000008575	-0.0010368918672864628
ENSMUSG00000072640_ENSMUSG00000071637	-0.0010373444723113371
ENSMUSG00000021798_ENSMUSG00000015605	-0.0010382824783579298
ENSMUSG00000035936_ENSMUSG00000021250	-0.0010388303097061185
ENSMUSG00000052684_ENSMUSG00000035373	-0.0010422708775776396
ENSMUSG00000024238_ENSMUSG00000021250	-0.001045099062507569
ENSMUSG00000024309_ENSMUSG00000005583	-0.0010478908313172372
ENSMUSG00000036461_ENSMUSG00000034587	-0.001051909629214557
ENSMUSG00000067847_ENSMUSG00000019768	-0.001054136204265187
ENSMUSG00000037211_ENSMUSG00000000567	-0.0010551217214715056
ENSMUSG00000035158_ENSMUSG00000024953	-0.00105621472394739
ENSMUSG00000032178_ENSMUSG00000001506	-0.0010665418217999688
ENSMUSG00000040167_ENSMUSG00000020265	-0.0010667973648339235
ENSMUSG00000028282_ENSMUSG00000022895	-0.0010685814335860168
ENSMUSG00000005566_ENSMUSG00000004558	-0.0010732948286965574
ENSMUSG00000040269_ENSMUSG00000038615	-0.0010734956367449593
ENSMUSG00000062691_ENSMUSG00000015579	-0.0010746001555713592
ENSMUSG00000028565_ENSMUSG00000009927	-0.0010858407272725105
ENSMUSG00000051469_ENSMUSG00000026864	-0.0010864668828582359
ENSMUSG00000017778_ENSMUSG00000015839	-0.0010866675054409006
ENSMUSG00000027030_ENSMUSG00000008575	-0.0010893796113752002
ENSMUSG00000030557_ENSMUSG00000019970	-0.0010903738640427386
ENSMUSG00000024059_ENSMUSG00000015579	-0.0010938192769090265
ENSMUSG00000032228_ENSMUSG00000022754	-0.00109878193371505
ENSMUSG00000066861_ENSMUSG00000028639	-0.0011027068996965828
ENSMUSG00000079555_ENSMUSG00000024238	-0.00110514420216903
ENSMUSG00000052837_ENSMUSG00000036452	-0.0011056577767044936
ENSMUSG00000028403_ENSMUSG00000006215	-0.0011078694560554458
ENSMUSG00000055320_ENSMUSG00000000581	-0.0011080857895297482
ENSMUSG00000058756_ENSMUSG00000022136	-0.001109355653474389
ENSMUSG00000024431_ENSMUSG00000014077	-0.001114128115698459
ENSMUSG00000015733_ENSMUSG00000005583	-0.0011186817713176266
ENSMUSG00000031885_ENSMUSG00000021290	-0.0011212626249519314
ENSMUSG00000053477_ENSMUSG00000019947	-0.0011219312670483529
ENSMUSG00000052837_ENSMUSG00000000031	-0.0011227902763606295
ENSMUSG00000032228_ENSMUSG00000026111	-0.0011236151535569784
ENSMUSG00000023723_ENSMUSG00000015605	-0.001129046021310932
ENSMUSG00000009079_ENSMUSG00000000168	-0.0011309743189090102
ENSMUSG00000061904_ENSMUSG00000058756	-0.0011340927538465943
ENSMUSG00000071637_ENSMUSG00000021484	-0.0011360350131616732
ENSMUSG00000026872_ENSMUSG00000002985	-0.0011387984683230348
ENSMUSG00000056501_ENSMUSG00000038462	-0.0011411211099955783
ENSMUSG00000031627_ENSMUSG00000018819	-0.0011427246297160342
ENSMUSG00000031885_ENSMUSG00000020741	-0.001148798184230628
ENSMUSG00000020319_ENSMUSG00000003032	-0.0011528743855357515
ENSMUSG00000047084_ENSMUSG00000031715	-0.0011547973565180312
ENSMUSG00000047371_ENSMUSG00000018566	-0.0011559447842619819
ENSMUSG00000024959_ENSMUSG00000020167	-0.0011566294912288063
ENSMUSG00000035632_ENSMUSG00000031681	-0.0011592822963069815
ENSMUSG00000028098_ENSMUSG00000003032	-0.0011640530552651314
ENSMUSG00000072407_ENSMUSG00000015605	-0.0011663301959761434
ENSMUSG00000041548_ENSMUSG00000008575	-0.0011695513688643596
ENSMUSG00000008575_ENSMUSG00000001211	-0.0011805657782676044
ENSMUSG00000056501_ENSMUSG00000029632	-0.0011859654977798906
ENSMUSG00000058239_ENSMUSG00000023072	-0.0011860446761714325
ENSMUSG00000052534_ENSMUSG00000022338	-0.001190169202756255
ENSMUSG00000041431_ENSMUSG00000031681	-0.0011940624641098218
ENSMUSG00000032228_ENSMUSG00000017697	-0.0011986167806866846
ENSMUSG00000024974_ENSMUSG00000009291	-0.0012000126222788331
ENSMUSG00000038412_ENSMUSG00000019768	-0.0012015174233921567
ENSMUSG00000064363_ENSMUSG00000022346	-0.0012045523922686369
ENSMUSG00000022961_ENSMUSG00000001280	-0.0012055157416143846
ENSMUSG00000028062_ENSMUSG00000021250	-0.0012079320460358144
ENSMUSG00000040407_ENSMUSG00000001280	-0.0012091720717449766
ENSMUSG00000031885_ENSMUSG00000026260	-0.0012146937115633263
ENSMUSG00000067344_ENSMUSG00000014592	-0.001216497554990718
ENSMUSG00000025934_ENSMUSG00000003032	-0.0012188837071075455
ENSMUSG00000003345_ENSMUSG00000000078	-0.0012222205530464125
ENSMUSG00000044167_ENSMUSG00000032376	-0.001225009274785302
ENSMUSG00000037519_ENSMUSG00000023927	-0.001226273314043892
ENSMUSG00000058756_ENSMUSG00000039103	-0.0012266256938508126
ENSMUSG00000022895_ENSMUSG00000022024	-0.001232301791580031
ENSMUSG00000031715_ENSMUSG00000025935	-0.0012352452768914126
ENSMUSG00000031885_ENSMUSG00000003099	-0.0012361901786833577
ENSMUSG00000052534_ENSMUSG00000040824	-0.0012399080461414208
ENSMUSG00000017221_ENSMUSG00000010175	-0.001240140520070166
ENSMUSG00000020700_ENSMUSG00000019817	-0.0012416554912162284
ENSMUSG00000021546_ENSMUSG00000001419	-0.0012431856184336356
ENSMUSG00000038612_ENSMUSG00000021250	-0.0012466109343478604
ENSMUSG00000036461_ENSMUSG00000028693	-0.001249315017654202
ENSMUSG00000091898_ENSMUSG00000056501	-0.0012543368223373015
ENSMUSG00000045680_ENSMUSG00000034403	-0.0012576153109684518
ENSMUSG00000032035_ENSMUSG00000028868	-0.001263436333665252
ENSMUSG00000062647_ENSMUSG00000053110	-0.0012656104295751993
ENSMUSG00000030695_ENSMUSG00000003032	-0.0012683413028461766
ENSMUSG00000058239_ENSMUSG00000047180	-0.0012700868244684502
ENSMUSG00000046516_ENSMUSG00000032238	-0.0012742207462187244
ENSMUSG00000021775_ENSMUSG00000018509	-0.0012765140084756831
ENSMUSG00000039942_ENSMUSG00000018899	-0.0012768400300703097
ENSMUSG00000021250_ENSMUSG00000020644	-0.0012772602554729875
ENSMUSG00000041515_ENSMUSG00000000682	-0.0012811058228383726
ENSMUSG00000034686_ENSMUSG00000005698	-0.0012850470800923892
ENSMUSG00000020949_ENSMUSG00000014592	-0.0012860819597343357
ENSMUSG00000027193_ENSMUSG00000020167	-0.0012905085319140405
ENSMUSG00000032386_ENSMUSG00000003032	-0.0012912002014531846
ENSMUSG00000034795_ENSMUSG00000021109	-0.001292358377258214
ENSMUSG00000001280_ENSMUSG00000001127	-0.00129365420339135
ENSMUSG00000035158_ENSMUSG00000008682	-0.001294249629110282
ENSMUSG00000041959_ENSMUSG00000022314	-0.0012969071681895067
ENSMUSG00000035158_ENSMUSG00000001054	-0.0012998776484150114
ENSMUSG00000082283_ENSMUSG00000021250	-0.0013013151935738843
ENSMUSG00000038539_ENSMUSG00000021109	-0.0013023405679065375
ENSMUSG00000031987_ENSMUSG00000015846	-0.001303221568936176
ENSMUSG00000030852_ENSMUSG00000019768	-0.0013037716597509125
ENSMUSG00000034006_ENSMUSG00000029249	-0.0013065464326492645
ENSMUSG00000049728_ENSMUSG00000002014	-0.0013117332550774755
ENSMUSG00000026610_ENSMUSG00000006057	-0.0013131811990901793
ENSMUSG00000057098_ENSMUSG00000019843	-0.0013156223234178893
ENSMUSG00000032353_ENSMUSG00000024238	-0.0013225609587888194
ENSMUSG00000044434_ENSMUSG00000003032	-0.0013267502731745034
ENSMUSG00000036461_ENSMUSG00000027479	-0.0013270082966673632
ENSMUSG00000038844_ENSMUSG00000026610	-0.0013272877710873252
ENSMUSG00000079018_ENSMUSG00000000078	-0.0013291907766729784
ENSMUSG00000048497_ENSMUSG00000023927	-0.001331546546168524
ENSMUSG00000032330_ENSMUSG00000001419	-0.0013323035275503736
ENSMUSG00000044167_ENSMUSG00000031906	-0.001335081964392358
ENSMUSG00000044167_ENSMUSG00000026365	-0.00133705036817746
ENSMUSG00000042828_ENSMUSG00000001419	-0.0013429411916830955
ENSMUSG00000042804_ENSMUSG00000032228	-0.0013432941763884328
ENSMUSG00000042557_ENSMUSG00000003033	-0.0013441974298540344
ENSMUSG00000021906_ENSMUSG00000019768	-0.0013452916405797158
ENSMUSG00000049792_ENSMUSG00000031715	-0.0013488429200737713
ENSMUSG00000053110_ENSMUSG00000003352	-0.0013497124911482077
ENSMUSG00000026568_ENSMUSG00000008575	-0.0013517315534248558
ENSMUSG00000039231_ENSMUSG00000038692	-0.001359973894636824
ENSMUSG00000037826_ENSMUSG00000024515	-0.0013635056602585955
ENSMUSG00000031627_ENSMUSG00000020523	-0.001369086705103168
ENSMUSG00000099250_ENSMUSG00000015846	-0.0013702493264594504
ENSMUSG00000052837_ENSMUSG00000022451	-0.001370696042042059
ENSMUSG00000020919_ENSMUSG00000000037	-0.0013737810302686124
ENSMUSG00000034875_ENSMUSG00000001280	-0.0013750578463833589
ENSMUSG00000019179_ENSMUSG00000008575	-0.0013809048454618284
ENSMUSG00000035158_ENSMUSG00000005981	-0.0013875780665387996
ENSMUSG00000037475_ENSMUSG00000018899	-0.0013895860770785637
ENSMUSG00000061689_ENSMUSG00000024560	-0.0013915883763797432
ENSMUSG00000040269_ENSMUSG00000001280	-0.0013915895541536647
ENSMUSG00000021944_ENSMUSG00000010175	-0.0013952270187282205
ENSMUSG00000024695_ENSMUSG00000002985	-0.0014077991052359822
ENSMUSG00000040270_ENSMUSG00000000708	-0.0014085977281263068
ENSMUSG00000031885_ENSMUSG00000018286	-0.0014104226248885256
ENSMUSG00000053110_ENSMUSG00000037805	-0.0014111075403852528
ENSMUSG00000022681_ENSMUSG00000008575	-0.0014140918976717997
ENSMUSG00000078671_ENSMUSG00000032869	-0.0014145685130384459
ENSMUSG00000033813_ENSMUSG00000024515	-0.001415393185769093
ENSMUSG00000006215_ENSMUSG00000001105	-0.0014198132430402713
ENSMUSG00000028433_ENSMUSG00000024974	-0.0014217743768313597
ENSMUSG00000097330_ENSMUSG00000019789	-0.00142575490186788
ENSMUSG00000025208_ENSMUSG00000001280	-0.001426222416828196
ENSMUSG00000030067_ENSMUSG00000022889	-0.0014267895267400313
ENSMUSG00000090553_ENSMUSG00000022314	-0.0014284865730582379
ENSMUSG00000029776_ENSMUSG00000001280	-0.0014337662484016696
ENSMUSG00000050812_ENSMUSG00000019768	-0.0014351531071427246
ENSMUSG00000028756_ENSMUSG00000021250	-0.0014353465015399596
ENSMUSG00000053110_ENSMUSG00000027808	-0.0014386057722643281
ENSMUSG00000021250_ENSMUSG00000001627	-0.0014398319924637886
ENSMUSG00000002996_ENSMUSG00000000078	-0.0014402359344300399
ENSMUSG00000068969_ENSMUSG00000003032	-0.0014419564860879343
ENSMUSG00000060438_ENSMUSG00000001280	-0.0014430002449630445
ENSMUSG00000032348_ENSMUSG00000015839	-0.0014473670051367963
ENSMUSG00000053110_ENSMUSG00000022519	-0.001452163003572321
ENSMUSG00000086841_ENSMUSG00000005566	-0.001455001970818262
ENSMUSG00000025958_ENSMUSG00000000340	-0.0014585129409991975
ENSMUSG00000071637_ENSMUSG00000026977	-0.0014591207271429164
ENSMUSG00000050953_ENSMUSG00000021250	-0.0014678190696809513
ENSMUSG00000037916_ENSMUSG00000022641	-0.0014712921642760241
ENSMUSG00000044167_ENSMUSG00000020024	-0.0014737187517401683
ENSMUSG00000068267_ENSMUSG00000034164	-0.0014737569428192234
ENSMUSG00000040124_ENSMUSG00000006215	-0.0014760095877619924
ENSMUSG00000020601_ENSMUSG00000009079	-0.0014766525708780245
ENSMUSG00000041235_ENSMUSG00000027109	-0.0014777228068454911
ENSMUSG00000059291_ENSMUSG00000005566	-0.0014780586335683234
ENSMUSG00000017493_ENSMUSG00000010175	-0.0014801560336180255
ENSMUSG00000081824_ENSMUSG00000022314	-0.0014804584717350699
ENSMUSG00000074218_ENSMUSG00000015579	-0.0014827622449661414
ENSMUSG00000036036_ENSMUSG00000001506	-0.0014862423083482107
ENSMUSG00000059248_ENSMUSG00000052837	-0.0014889271506555476
ENSMUSG00000041420_ENSMUSG00000001506	-0.0014907987349126392
ENSMUSG00000084314_ENSMUSG00000001280	-0.0014908633669767717
ENSMUSG00000049421_ENSMUSG00000032525	-0.001492107641634082
ENSMUSG00000037822_ENSMUSG00000001280	-0.0014933839665223114
ENSMUSG00000022346_ENSMUSG00000020634	-0.001493786227514656
ENSMUSG00000046516_ENSMUSG00000015605	-0.0014939407013712764
ENSMUSG00000053702_ENSMUSG00000019768	-0.001494065434064507
ENSMUSG00000036144_ENSMUSG00000007850	-0.0014974342092299653
ENSMUSG00000021771_ENSMUSG00000001419	-0.001499562704296633
ENSMUSG00000022346_ENSMUSG00000006699	-0.0015011715717013346
ENSMUSG00000030557_ENSMUSG00000022033	-0.001501483989456516
ENSMUSG00000053110_ENSMUSG00000009630	-0.0015027202760069525
ENSMUSG00000053768_ENSMUSG00000006705	-0.0015038770779328583
ENSMUSG00000031103_ENSMUSG00000028857	-0.0015051866664598861
ENSMUSG00000032712_ENSMUSG00000024238	-0.0015054836096732782
ENSMUSG00000024498_ENSMUSG00000006717	-0.0015107806118277282
ENSMUSG00000059552_ENSMUSG00000023277	-0.0015131116798180677
ENSMUSG00000049439_ENSMUSG00000027109	-0.0015156457596192695
ENSMUSG00000053110_ENSMUSG00000031790	-0.0015193246627306107
ENSMUSG00000053110_ENSMUSG00000008575	-0.00152037539643784
ENSMUSG00000053110_ENSMUSG00000045954	-0.0015211743872082892
ENSMUSG00000036461_ENSMUSG00000008683	-0.001523075517606414
ENSMUSG00000070733_ENSMUSG00000024238	-0.0015234844869336124
ENSMUSG00000050608_ENSMUSG00000015605	-0.001524093700116044
ENSMUSG00000036023_ENSMUSG00000024695	-0.0015265414015840802
ENSMUSG00000030470_ENSMUSG00000010175	-0.0015297100161606597
ENSMUSG00000021709_ENSMUSG00000005583	-0.0015377812954698047
ENSMUSG00000059552_ENSMUSG00000014496	-0.00153798845438892
ENSMUSG00000081929_ENSMUSG00000001280	-0.0015389809232200374
ENSMUSG00000029394_ENSMUSG00000001280	-0.0015412175444119783
ENSMUSG00000031627_ENSMUSG00000024661	-0.0015424583022471776
ENSMUSG00000053110_ENSMUSG00000014177	-0.0015428433036397213
ENSMUSG00000064302_ENSMUSG00000042557	-0.0015445007230817972
ENSMUSG00000013419_ENSMUSG00000008575	-0.0015482532330780062
ENSMUSG00000039068_ENSMUSG00000005698	-0.0015540458554551399
ENSMUSG00000054452_ENSMUSG00000031885	-0.0015541490799470482
ENSMUSG00000027177_ENSMUSG00000025958	-0.001557950225143627
ENSMUSG00000055116_ENSMUSG00000033355	-0.001561774486384679
ENSMUSG00000071076_ENSMUSG00000019558	-0.0015627297041084648
ENSMUSG00000057469_ENSMUSG00000036880	-0.0015642279702316006
ENSMUSG00000078566_ENSMUSG00000001280	-0.0015674207741111649
ENSMUSG00000058756_ENSMUSG00000025220	-0.0015677163483978893
ENSMUSG00000042225_ENSMUSG00000005698	-0.0015686130397525265
ENSMUSG00000032253_ENSMUSG00000031627	-0.0015686848748223555
ENSMUSG00000015605_ENSMUSG00000014313	-0.0015735964313304508
ENSMUSG00000039515_ENSMUSG00000015839	-0.0015746740355766314
ENSMUSG00000052534_ENSMUSG00000038628	-0.0015748123645046939
ENSMUSG00000019768_ENSMUSG00000010914	-0.0015775727363467845
ENSMUSG00000024498_ENSMUSG00000006818	-0.0015804494651720544
ENSMUSG00000025894_ENSMUSG00000024985	-0.0015809591931015934
ENSMUSG00000020988_ENSMUSG00000005566	-0.0015878587129591968
ENSMUSG00000064326_ENSMUSG00000055116	-0.0015903558168267411
ENSMUSG00000030557_ENSMUSG00000026414	-0.0015908011180649534
ENSMUSG00000052534_ENSMUSG00000047675	-0.0015917568668947126
ENSMUSG00000037896_ENSMUSG00000015579	-0.0015932619151018403
ENSMUSG00000036352_ENSMUSG00000031885	-0.0015986330491166859
ENSMUSG00000024140_ENSMUSG00000014402	-0.0015987660587403036
ENSMUSG00000025509_ENSMUSG00000019768	-0.0016016081647005312
ENSMUSG00000032376_ENSMUSG00000005566	-0.0016019122563953139
ENSMUSG00000058690_ENSMUSG00000008575	-0.0016113723798895049
ENSMUSG00000040850_ENSMUSG00000031885	-0.0016127727876483857
ENSMUSG00000052837_ENSMUSG00000020873	-0.0016135967805086186
ENSMUSG00000056501_ENSMUSG00000024208	-0.0016153531491317986
ENSMUSG00000052534_ENSMUSG00000017831	-0.0016178199749670589
ENSMUSG00000032220_ENSMUSG00000025958	-0.0016182037188244805
ENSMUSG00000029158_ENSMUSG00000019768	-0.0016205012408367068
ENSMUSG00000038695_ENSMUSG00000000359	-0.0016217671660676057
ENSMUSG00000058440_ENSMUSG00000022332	-0.0016234129134841794
ENSMUSG00000052837_ENSMUSG00000028901	-0.0016262298334419497
ENSMUSG00000023939_ENSMUSG00000021250	-0.0016291252842903288
ENSMUSG00000071637_ENSMUSG00000052459	-0.0016294644143085104
ENSMUSG00000025545_ENSMUSG00000001280	-0.0016299848733447508
ENSMUSG00000035158_ENSMUSG00000022797	-0.0016410080251273895
ENSMUSG00000055884_ENSMUSG00000052534	-0.001641462607530899
ENSMUSG00000021250_ENSMUSG00000021190	-0.0016417246215862727
ENSMUSG00000024140_ENSMUSG00000021226	-0.0016425029751773186
ENSMUSG00000053477_ENSMUSG00000040124	-0.0016434676459518125
ENSMUSG00000040385_ENSMUSG00000029135	-0.001643752048055692
ENSMUSG00000056501_ENSMUSG00000054452	-0.0016438935283410326
ENSMUSG00000052684_ENSMUSG00000022191	-0.0016449017558934993
ENSMUSG00000060798_ENSMUSG00000021775	-0.0016502795950278555
ENSMUSG00000038393_ENSMUSG00000019768	-0.001670559602508495
ENSMUSG00000022584_ENSMUSG00000016087	-0.0016737115904518478
ENSMUSG00000031885_ENSMUSG00000024099	-0.001677732884341256
ENSMUSG00000035158_ENSMUSG00000020777	-0.0016789847138500623
ENSMUSG00000038648_ENSMUSG00000024974	-0.0016842849839817508
ENSMUSG00000026127_ENSMUSG00000024238	-0.0016846130064725592
ENSMUSG00000044528_ENSMUSG00000006215	-0.0016886275252773388
ENSMUSG00000028062_ENSMUSG00000005583	-0.0016908234727188206
ENSMUSG00000049792_ENSMUSG00000000567	-0.001691359462883267
ENSMUSG00000053898_ENSMUSG00000024985	-0.0016949043061294847
ENSMUSG00000024442_ENSMUSG00000001280	-0.001696139955012593
ENSMUSG00000070867_ENSMUSG00000010175	-0.0016974684316723887
ENSMUSG00000045763_ENSMUSG00000003032	-0.0017014424063982645
ENSMUSG00000030557_ENSMUSG00000006219	-0.0017015069171256835
ENSMUSG00000040731_ENSMUSG00000031627	-0.001708706577998523
ENSMUSG00000059741_ENSMUSG00000056501	-0.0017128264752575115
ENSMUSG00000065990_ENSMUSG00000022895	-0.001713684557917506
ENSMUSG00000028184_ENSMUSG00000022895	-0.0017219344633121402
ENSMUSG00000022621_ENSMUSG00000000567	-0.0017225076379933013
ENSMUSG00000077450_ENSMUSG00000018899	-0.0017259246332445564
ENSMUSG00000015749_ENSMUSG00000005566	-0.001729540629930667
ENSMUSG00000094483_ENSMUSG00000019768	-0.0017418342865242458
ENSMUSG00000048175_ENSMUSG00000018899	-0.0017446518964798448
ENSMUSG00000028300_ENSMUSG00000001419	-0.0017454951442932413
ENSMUSG00000053110_ENSMUSG00000001419	-0.0017470363268566988
ENSMUSG00000038774_ENSMUSG00000003032	-0.0017497664813434354
ENSMUSG00000024695_ENSMUSG00000017428	-0.0017508897432603767
ENSMUSG00000023927_ENSMUSG00000006731	-0.001751121668284847
ENSMUSG00000026082_ENSMUSG00000017146	-0.0017538331086847335
ENSMUSG00000031885_ENSMUSG00000024538	-0.001754774605212736
ENSMUSG00000051469_ENSMUSG00000028247	-0.0017656915871030496
ENSMUSG00000024054_ENSMUSG00000021109	-0.0017689221815900848
ENSMUSG00000021903_ENSMUSG00000003032	-0.001769232718714739
ENSMUSG00000073702_ENSMUSG00000024238	-0.0017693873972727862
ENSMUSG00000062691_ENSMUSG00000021775	-0.0017702034835146278
ENSMUSG00000062908_ENSMUSG00000015605	-0.001770268730046784
ENSMUSG00000052534_ENSMUSG00000024238	-0.0017709746190823674
ENSMUSG00000038351_ENSMUSG00000036036	-0.0017761876172426654
ENSMUSG00000090258_ENSMUSG00000022748	-0.0017764687201749694
ENSMUSG00000056501_ENSMUSG00000046516	-0.0017769385113662304
ENSMUSG00000052684_ENSMUSG00000008845	-0.0017773866637465952
ENSMUSG00000039286_ENSMUSG00000019817	-0.0017878532977040316
ENSMUSG00000090516_ENSMUSG00000040732	-0.0017879550840275767
ENSMUSG00000019188_ENSMUSG00000003032	-0.0017915317981582939
ENSMUSG00000038844_ENSMUSG00000001280	-0.0017922231460498546
ENSMUSG00000052837_ENSMUSG00000039943	-0.0017929209762216171
ENSMUSG00000021622_ENSMUSG00000005583	-0.0017932927333817548
ENSMUSG00000031627_ENSMUSG00000028567	-0.0017937629980129808
ENSMUSG00000042557_ENSMUSG00000024811	-0.001796061510881073
ENSMUSG00000036278_ENSMUSG00000030557	-0.0018001289888407357
ENSMUSG00000041297_ENSMUSG00000018899	-0.001804584536190768
ENSMUSG00000031885_ENSMUSG00000006057	-0.0018057122854186675
ENSMUSG00000021250_ENSMUSG00000000628	-0.0018139613357941436
ENSMUSG00000047371_ENSMUSG00000002416	-0.0018145448740929195
ENSMUSG00000032238_ENSMUSG00000029632	-0.0018164542357295044
ENSMUSG00000028936_ENSMUSG00000027104	-0.0018206929209541752
ENSMUSG00000030255_ENSMUSG00000019768	-0.001822550593452315
ENSMUSG00000031885_ENSMUSG00000001280	-0.0018233477829219893
ENSMUSG00000060678_ENSMUSG00000052837	-0.001824157155058217
ENSMUSG00000031885_ENSMUSG00000031672	-0.00182489773149672
ENSMUSG00000030116_ENSMUSG00000021250	-0.0018255366628980954
ENSMUSG00000056501_ENSMUSG00000014226	-0.001826708207345785
ENSMUSG00000062647_ENSMUSG00000058239	-0.001828182477934611
ENSMUSG00000030557_ENSMUSG00000020326	-0.001831134580213736
ENSMUSG00000020290_ENSMUSG00000006215	-0.00183325278933851
ENSMUSG00000038393_ENSMUSG00000001419	-0.0018347874634042454
ENSMUSG00000057469_ENSMUSG00000034220	-0.0018364043756294835
ENSMUSG00000060550_ENSMUSG00000018899	-0.0018407047149886092
ENSMUSG00000022635_ENSMUSG00000019768	-0.0018409222392141331
ENSMUSG00000032035_ENSMUSG00000005687	-0.0018414532135349274
ENSMUSG00000062038_ENSMUSG00000003923	-0.0018431076137476032
ENSMUSG00000071076_ENSMUSG00000039756	-0.0018435424018104552
ENSMUSG00000022400_ENSMUSG00000015839	-0.0018482382715762206
ENSMUSG00000052684_ENSMUSG00000037321	-0.0018493888952112612
ENSMUSG00000023951_ENSMUSG00000019768	-0.0018536398798400923
ENSMUSG00000022961_ENSMUSG00000020248	-0.0018548492833375914
ENSMUSG00000028565_ENSMUSG00000028053	-0.0018580439400062803
ENSMUSG00000032035_ENSMUSG00000006932	-0.0018610846748971974
ENSMUSG00000028530_ENSMUSG00000006215	-0.0018644700978833943
ENSMUSG00000041133_ENSMUSG00000040732	-0.001870208901117475
ENSMUSG00000031885_ENSMUSG00000003955	-0.0018702993317465935
ENSMUSG00000026179_ENSMUSG00000019817	-0.0018715556384129083
ENSMUSG00000022641_ENSMUSG00000002748	-0.0018717125525102908
ENSMUSG00000030256_ENSMUSG00000027968	-0.0018767856623957992
ENSMUSG00000062691_ENSMUSG00000019768	-0.0018772331312001268
ENSMUSG00000038844_ENSMUSG00000031885	-0.0018805865151126028
ENSMUSG00000091383_ENSMUSG00000022053	-0.0018840939817350699
ENSMUSG00000094483_ENSMUSG00000024985	-0.0018890419741500596
ENSMUSG00000097652_ENSMUSG00000019768	-0.0018894758881785184
ENSMUSG00000044221_ENSMUSG00000005583	-0.0018936099423787205
ENSMUSG00000030246_ENSMUSG00000028466	-0.0019018550248442088
ENSMUSG00000053110_ENSMUSG00000019929	-0.0019032235226797713
ENSMUSG00000058756_ENSMUSG00000038205	-0.0019039721363947424
ENSMUSG00000057098_ENSMUSG00000005204	-0.0019063242004826297
ENSMUSG00000025035_ENSMUSG00000002265	-0.0019070607820839643
ENSMUSG00000030557_ENSMUSG00000025428	-0.0019082037460153094
ENSMUSG00000030557_ENSMUSG00000002797	-0.0019121623973636771
ENSMUSG00000022594_ENSMUSG00000001280	-0.0019171310340474685
ENSMUSG00000049878_ENSMUSG00000000957	-0.0019173386847145745
ENSMUSG00000015839_ENSMUSG00000013936	-0.0019204472339109711
ENSMUSG00000023827_ENSMUSG00000022895	-0.001922616675723701
ENSMUSG00000062515_ENSMUSG00000016087	-0.0019229203230974824
ENSMUSG00000042650_ENSMUSG00000001280	-0.0019230343601089911
ENSMUSG00000049421_ENSMUSG00000000184	-0.0019235002617855107
ENSMUSG00000024381_ENSMUSG00000003032	-0.0019261346861093526
ENSMUSG00000015839_ENSMUSG00000000399	-0.0019300496399510807
ENSMUSG00000020949_ENSMUSG00000008575	-0.0019313531921235608
ENSMUSG00000031885_ENSMUSG00000018819	-0.0019339784359212258
ENSMUSG00000095419_ENSMUSG00000024238	-0.0019434070833141113
ENSMUSG00000036461_ENSMUSG00000015289	-0.001943615082301891
ENSMUSG00000037533_ENSMUSG00000024238	-0.0019449294773452098
ENSMUSG00000043024_ENSMUSG00000024515	-0.0019491869960677683
ENSMUSG00000031885_ENSMUSG00000007891	-0.001952494459722937
ENSMUSG00000025967_ENSMUSG00000001280	-0.0019530705458684783
ENSMUSG00000029135_ENSMUSG00000001741	-0.0019533447425121413
ENSMUSG00000071076_ENSMUSG00000024816	-0.001959353341410921
ENSMUSG00000028013_ENSMUSG00000001280	-0.0019604650171097123
ENSMUSG00000031885_ENSMUSG00000000538	-0.001960681422564051
ENSMUSG00000031818_ENSMUSG00000021775	-0.0019608898434614985
ENSMUSG00000023087_ENSMUSG00000019768	-0.0019645460519801465
ENSMUSG00000028165_ENSMUSG00000019768	-0.0019680034737199555
ENSMUSG00000031885_ENSMUSG00000030451	-0.0019689002065120054
ENSMUSG00000025958_ENSMUSG00000002477	-0.0019719832164016154
ENSMUSG00000031592_ENSMUSG00000022895	-0.0019731643501679345
ENSMUSG00000022314_ENSMUSG00000004951	-0.001975007305102891
ENSMUSG00000031311_ENSMUSG00000021280	-0.0019770896435672104
ENSMUSG00000028959_ENSMUSG00000024974	-0.0019785296735782133
ENSMUSG00000057469_ENSMUSG00000027274	-0.0019833671139439825
ENSMUSG00000032035_ENSMUSG00000031770	-0.001984424805097247
ENSMUSG00000028639_ENSMUSG00000019791	-0.0019855409936063145
ENSMUSG00000024498_ENSMUSG00000000563	-0.0019868693443023055
ENSMUSG00000059714_ENSMUSG00000026628	-0.001992971971701655
ENSMUSG00000059070_ENSMUSG00000027551	-0.0019963489012009704
ENSMUSG00000036427_ENSMUSG00000015839	-0.0019969949394881316
ENSMUSG00000020593_ENSMUSG00000005583	-0.001998459383858322
ENSMUSG00000020114_ENSMUSG00000006705	-0.0020016282501232664
ENSMUSG00000062006_ENSMUSG00000040732	-0.00200682796464355
ENSMUSG00000032238_ENSMUSG00000031672	-0.002007839150169522
ENSMUSG00000040167_ENSMUSG00000024287	-0.002007984871629495
ENSMUSG00000038914_ENSMUSG00000019689	-0.002008967938380851
ENSMUSG00000041718_ENSMUSG00000024238	-0.0020131951119480634
ENSMUSG00000057469_ENSMUSG00000049327	-0.002021315212222496
ENSMUSG00000024238_ENSMUSG00000013076	-0.0020239626135604093
ENSMUSG00000039191_ENSMUSG00000019975	-0.0020249377768694447
ENSMUSG00000024588_ENSMUSG00000006215	-0.0020271077762052713
ENSMUSG00000032279_ENSMUSG00000008575	-0.002027347809684308
ENSMUSG00000060679_ENSMUSG00000019768	-0.00203026691853396
ENSMUSG00000036461_ENSMUSG00000020873	-0.0020314630586103495
ENSMUSG00000037072_ENSMUSG00000029135	-0.002033654483710105
ENSMUSG00000045776_ENSMUSG00000032238	-0.0020353852424412956
ENSMUSG00000038615_ENSMUSG00000015846	-0.002036169212039733
ENSMUSG00000029135_ENSMUSG00000002396	-0.0020384244187997853
ENSMUSG00000055093_ENSMUSG00000019768	-0.0020403044196045687
ENSMUSG00000026775_ENSMUSG00000014592	-0.002042931037793369
ENSMUSG00000036197_ENSMUSG00000018899	-0.0020430805754581
ENSMUSG00000042520_ENSMUSG00000022528	-0.0020475099795708635
ENSMUSG00000020440_ENSMUSG00000001280	-0.002049585075665223
ENSMUSG00000044167_ENSMUSG00000035024	-0.0020507784118638534
ENSMUSG00000025647_ENSMUSG00000024826	-0.0020507823912850652
ENSMUSG00000010608_ENSMUSG00000008575	-0.002055076782117966
ENSMUSG00000002981_ENSMUSG00000000567	-0.0020568936458049093
ENSMUSG00000022905_ENSMUSG00000003032	-0.0020584521736595044
ENSMUSG00000058756_ENSMUSG00000026483	-0.0020602530737559325
ENSMUSG00000052534_ENSMUSG00000009013	-0.0020609549693917733
ENSMUSG00000021253_ENSMUSG00000021250	-0.0020612093252719028
ENSMUSG00000096956_ENSMUSG00000024515	-0.0020612987040914093
ENSMUSG00000058886_ENSMUSG00000030120	-0.0020624614032813513
ENSMUSG00000031232_ENSMUSG00000015846	-0.0020632490220681685
ENSMUSG00000028902_ENSMUSG00000006705	-0.002064307965957783
ENSMUSG00000052534_ENSMUSG00000028248	-0.0020665857179738628
ENSMUSG00000037742_ENSMUSG00000018604	-0.0020709031452404146
ENSMUSG00000062169_ENSMUSG00000015605	-0.0020841652655501676
ENSMUSG00000025364_ENSMUSG00000019768	-0.002084634282108346
ENSMUSG00000015605_ENSMUSG00000001105	-0.0020907889277154536
ENSMUSG00000010175_ENSMUSG00000004069	-0.002093876638491352
ENSMUSG00000025364_ENSMUSG00000022528	-0.0020946764159811716
ENSMUSG00000024869_ENSMUSG00000001280	-0.0021009651291189944
ENSMUSG00000039849_ENSMUSG00000032897	-0.0021017255250452066
ENSMUSG00000032737_ENSMUSG00000022528	-0.002102406983349196
ENSMUSG00000075467_ENSMUSG00000031627	-0.0021052603839547806
ENSMUSG00000033307_ENSMUSG00000001280	-0.0021107628361020678
ENSMUSG00000073805_ENSMUSG00000024238	-0.0021161153220632355
ENSMUSG00000006215_ENSMUSG00000004455	-0.0021161636457939104
ENSMUSG00000022216_ENSMUSG00000001280	-0.0021224562690955215
ENSMUSG00000032897_ENSMUSG00000004096	-0.002124507568091723
ENSMUSG00000030557_ENSMUSG00000026374	-0.002124521282823151
ENSMUSG00000039478_ENSMUSG00000018899	-0.0021249612833429106
ENSMUSG00000030785_ENSMUSG00000027439	-0.0021273443418726623
ENSMUSG00000048387_ENSMUSG00000028973	-0.0021275181226371865
ENSMUSG00000041729_ENSMUSG00000019564	-0.002127678234639032
ENSMUSG00000007872_ENSMUSG00000003032	-0.0021283674880726937
ENSMUSG00000024826_ENSMUSG00000022698	-0.002130359753069153
ENSMUSG00000058076_ENSMUSG00000005566	-0.0021306672441549356
ENSMUSG00000030785_ENSMUSG00000001419	-0.00213185970373567
ENSMUSG00000026229_ENSMUSG00000022314	-0.002132211281880861
ENSMUSG00000027472_ENSMUSG00000020644	-0.0021329524280154564
ENSMUSG00000026360_ENSMUSG00000001280	-0.002134104923040197
ENSMUSG00000042557_ENSMUSG00000028495	-0.0021376156793092545
ENSMUSG00000059534_ENSMUSG00000056501	-0.002139616211123717
ENSMUSG00000023089_ENSMUSG00000015605	-0.002142159112586099
ENSMUSG00000024238_ENSMUSG00000008668	-0.0021445924646333755
ENSMUSG00000031447_ENSMUSG00000028565	-0.0021493006408246254
ENSMUSG00000022800_ENSMUSG00000001280	-0.002154961647035114
ENSMUSG00000019768_ENSMUSG00000009545	-0.0021584164443257566
ENSMUSG00000031715_ENSMUSG00000009013	-0.002162730690720377
ENSMUSG00000026113_ENSMUSG00000016087	-0.0021651732012263197
ENSMUSG00000062421_ENSMUSG00000021250	-0.0021675140914683704
ENSMUSG00000053110_ENSMUSG00000023150	-0.0021718349113836835
ENSMUSG00000022803_ENSMUSG00000021944	-0.0021718478002464257
ENSMUSG00000052534_ENSMUSG00000026193	-0.0021732424039285674
ENSMUSG00000026860_ENSMUSG00000008575	-0.0021748867762003037
ENSMUSG00000038949_ENSMUSG00000019768	-0.0021793012833389303
ENSMUSG00000029004_ENSMUSG00000021250	-0.0021838334833291133
ENSMUSG00000039047_ENSMUSG00000019789	-0.0021870371353622385
ENSMUSG00000055116_ENSMUSG00000020362	-0.0021880919962124303
ENSMUSG00000022721_ENSMUSG00000020167	-0.0021959847409300528
ENSMUSG00000036461_ENSMUSG00000036438	-0.0021994738374764723
ENSMUSG00000036887_ENSMUSG00000022952	-0.0022012365284990753
ENSMUSG00000021877_ENSMUSG00000001105	-0.002201242677808984
ENSMUSG00000051723_ENSMUSG00000033543	-0.002207404880672368
ENSMUSG00000030557_ENSMUSG00000024953	-0.0022085519404048356
ENSMUSG00000042506_ENSMUSG00000005583	-0.0022100533735404182
ENSMUSG00000041020_ENSMUSG00000019789	-0.0022142761313862698
ENSMUSG00000027342_ENSMUSG00000005566	-0.002216635169133709
ENSMUSG00000031885_ENSMUSG00000023971	-0.0022209537044616625
ENSMUSG00000027217_ENSMUSG00000022895	-0.0022224326822111408
ENSMUSG00000044533_ENSMUSG00000035158	-0.002223571737490887
ENSMUSG00000031885_ENSMUSG00000021764	-0.0022241534586163823
ENSMUSG00000052534_ENSMUSG00000011148	-0.002225277130489958
ENSMUSG00000040732_ENSMUSG00000034520	-0.0022270227232937777
ENSMUSG00000028756_ENSMUSG00000015839	-0.00223014605075875
ENSMUSG00000035373_ENSMUSG00000021250	-0.002232360303008126
ENSMUSG00000063320_ENSMUSG00000021250	-0.0022327667377583025
ENSMUSG00000039103_ENSMUSG00000015605	-0.0022340677254544883
ENSMUSG00000008575_ENSMUSG00000001911	-0.0022347654837355947
ENSMUSG00000030557_ENSMUSG00000024331	-0.0022361845641207492
ENSMUSG00000038204_ENSMUSG00000001280	-0.0022409794641530282
ENSMUSG00000029913_ENSMUSG00000022000	-0.002243864382313343
ENSMUSG00000048076_ENSMUSG00000019768	-0.0022463043101037397
ENSMUSG00000040785_ENSMUSG00000019768	-0.002246321163327624
ENSMUSG00000064351_ENSMUSG00000035632	-0.002248137696009468
ENSMUSG00000022940_ENSMUSG00000014592	-0.0022489813161813425
ENSMUSG00000025781_ENSMUSG00000015846	-0.00225025960377354
ENSMUSG00000022220_ENSMUSG00000003032	-0.0022522974307854714
ENSMUSG00000074622_ENSMUSG00000025283	-0.00225290392606325
ENSMUSG00000022339_ENSMUSG00000005698	-0.0022529307127679577
ENSMUSG00000030058_ENSMUSG00000027109	-0.002257939041604936
ENSMUSG00000022400_ENSMUSG00000019768	-0.002260147912609014
ENSMUSG00000021775_ENSMUSG00000006057	-0.0022603512188330024
ENSMUSG00000053110_ENSMUSG00000045316	-0.0022605975530664768
ENSMUSG00000022811_ENSMUSG00000015579	-0.002261733324231285
ENSMUSG00000041236_ENSMUSG00000000567	-0.0022658883721168783
ENSMUSG00000028261_ENSMUSG00000019768	-0.00227063959803619
ENSMUSG00000090066_ENSMUSG00000001280	-0.002270954780784037
ENSMUSG00000037197_ENSMUSG00000015839	-0.002271921040124219
ENSMUSG00000038612_ENSMUSG00000024238	-0.002276283709542083
ENSMUSG00000024974_ENSMUSG00000014195	-0.0022823308830270356
ENSMUSG00000040339_ENSMUSG00000000567	-0.002283452569943416
ENSMUSG00000030785_ENSMUSG00000015846	-0.002286609719123776
ENSMUSG00000097987_ENSMUSG00000024695	-0.0022866598489466082
ENSMUSG00000052534_ENSMUSG00000027800	-0.0022875364874576417
ENSMUSG00000071076_ENSMUSG00000011256	-0.002288725897543445
ENSMUSG00000063480_ENSMUSG00000017146	-0.0022938987913749638
ENSMUSG00000031782_ENSMUSG00000008575	-0.0022955796828134597
ENSMUSG00000035158_ENSMUSG00000009013	-0.002297351101421908
ENSMUSG00000057133_ENSMUSG00000015839	-0.002297846831085748
ENSMUSG00000041515_ENSMUSG00000029373	-0.002302597338481116
ENSMUSG00000052837_ENSMUSG00000046908	-0.002303415119317673
ENSMUSG00000035934_ENSMUSG00000002602	-0.0023042334092508955
ENSMUSG00000056941_ENSMUSG00000028639	-0.002306606321507561
ENSMUSG00000024974_ENSMUSG00000024513	-0.002306689676732426
ENSMUSG00000071660_ENSMUSG00000015846	-0.002308056162660015
ENSMUSG00000031818_ENSMUSG00000030557	-0.002309554945267276
ENSMUSG00000055531_ENSMUSG00000037608	-0.0023116157908519438
ENSMUSG00000031627_ENSMUSG00000030621	-0.0023167177932356758
ENSMUSG00000026664_ENSMUSG00000008575	-0.0023209386977002915
ENSMUSG00000006215_ENSMUSG00000003200	-0.002322320894721826
ENSMUSG00000034566_ENSMUSG00000031885	-0.0023236136995062264
ENSMUSG00000056501_ENSMUSG00000028649	-0.0023271296096940256
ENSMUSG00000031534_ENSMUSG00000015846	-0.0023275075329480797
ENSMUSG00000031885_ENSMUSG00000022391	-0.0023278275975348235
ENSMUSG00000060038_ENSMUSG00000010175	-0.002329663455904376
ENSMUSG00000033065_ENSMUSG00000008575	-0.0023304365590851926
ENSMUSG00000031627_ENSMUSG00000020076	-0.002331148878647577
ENSMUSG00000032238_ENSMUSG00000025509	-0.0023315732816760622
ENSMUSG00000019861_ENSMUSG00000019817	-0.002332113918129734
ENSMUSG00000074622_ENSMUSG00000018293	-0.0023342488896466187
ENSMUSG00000055737_ENSMUSG00000008575	-0.0023365307198039854
ENSMUSG00000038539_ENSMUSG00000000001	-0.0023366657484199444
ENSMUSG00000052837_ENSMUSG00000039536	-0.0023381262490818357
ENSMUSG00000001280_ENSMUSG00000001105	-0.0023398065445306058
ENSMUSG00000024521_ENSMUSG00000018899	-0.0023465496208572426
ENSMUSG00000031309_ENSMUSG00000021250	-0.0023560853394084353
ENSMUSG00000068798_ENSMUSG00000020919	-0.0023581269899907993
ENSMUSG00000058756_ENSMUSG00000020153	-0.0023586643108397362
ENSMUSG00000032480_ENSMUSG00000022053	-0.0023605931146621815
ENSMUSG00000052837_ENSMUSG00000011148	-0.0023607833264043406
ENSMUSG00000062515_ENSMUSG00000024140	-0.002360940613046058
ENSMUSG00000059734_ENSMUSG00000020248	-0.0023663820719080626
ENSMUSG00000030557_ENSMUSG00000005510	-0.0023772286617184547
ENSMUSG00000031885_ENSMUSG00000005510	-0.0023780119139036114
ENSMUSG00000071637_ENSMUSG00000020773	-0.0023848826816630446
ENSMUSG00000022174_ENSMUSG00000021250	-0.002392228948827082
ENSMUSG00000031672_ENSMUSG00000015605	-0.002392615550809917
ENSMUSG00000027109_ENSMUSG00000002748	-0.002393065533126507
ENSMUSG00000024937_ENSMUSG00000001280	-0.0023945788028403863
ENSMUSG00000063800_ENSMUSG00000055148	-0.0023956061349151513
ENSMUSG00000049516_ENSMUSG00000024140	-0.0023959118806419406
ENSMUSG00000024099_ENSMUSG00000015846	-0.002396665484732969
ENSMUSG00000031681_ENSMUSG00000030982	-0.0024013034356593684
ENSMUSG00000078566_ENSMUSG00000010175	-0.002403849203049765
ENSMUSG00000025362_ENSMUSG00000023034	-0.0024064662658592945
ENSMUSG00000082867_ENSMUSG00000021250	-0.0024081235181362555
ENSMUSG00000034520_ENSMUSG00000024515	-0.002412460264092559
ENSMUSG00000040852_ENSMUSG00000027490	-0.0024138553943900826
ENSMUSG00000062270_ENSMUSG00000015839	-0.0024149170677078505
ENSMUSG00000025612_ENSMUSG00000024976	-0.0024151091446207125
ENSMUSG00000037608_ENSMUSG00000024238	-0.0024151958907663077
ENSMUSG00000053931_ENSMUSG00000024974	-0.0024192890915014993
ENSMUSG00000029145_ENSMUSG00000026872	-0.0024221062462676866
ENSMUSG00000030663_ENSMUSG00000024974	-0.0024246268678122214
ENSMUSG00000053565_ENSMUSG00000021250	-0.002429320200798673
ENSMUSG00000067344_ENSMUSG00000019768	-0.0024304145986551754
ENSMUSG00000022261_ENSMUSG00000022053	-0.002432418374898778
ENSMUSG00000027490_ENSMUSG00000020859	-0.0024358891248124513
ENSMUSG00000026208_ENSMUSG00000001419	-0.002441553394446919
ENSMUSG00000090841_ENSMUSG00000036461	-0.002442631065999247
ENSMUSG00000032366_ENSMUSG00000015605	-0.0024427437574568
ENSMUSG00000040731_ENSMUSG00000024238	-0.0024437141294883923
ENSMUSG00000062981_ENSMUSG00000039191	-0.0024439229847171085
ENSMUSG00000025060_ENSMUSG00000001280	-0.002445823906701796
ENSMUSG00000030557_ENSMUSG00000026393	-0.0024470665158215525
ENSMUSG00000031885_ENSMUSG00000021877	-0.002447604844046629
ENSMUSG00000058756_ENSMUSG00000053110	-0.0024478261567570194
ENSMUSG00000027384_ENSMUSG00000024515	-0.0024490336259913024
ENSMUSG00000024974_ENSMUSG00000000568	-0.0024490478372717
ENSMUSG00000053110_ENSMUSG00000001918	-0.0024595705007981108
ENSMUSG00000032228_ENSMUSG00000028218	-0.002461265655795567
ENSMUSG00000024238_ENSMUSG00000001783	-0.002462415995995936
ENSMUSG00000058594_ENSMUSG00000020248	-0.0024666834581005687
ENSMUSG00000015605_ENSMUSG00000001280	-0.0024690904247895874
ENSMUSG00000044786_ENSMUSG00000015846	-0.002470699694490638
ENSMUSG00000030579_ENSMUSG00000023034	-0.0024712259632978834
ENSMUSG00000078671_ENSMUSG00000025869	-0.0024720036377058018
ENSMUSG00000052684_ENSMUSG00000021643	-0.0024730333710183986
ENSMUSG00000081992_ENSMUSG00000022314	-0.002473058964162
ENSMUSG00000032966_ENSMUSG00000001280	-0.002475031624309256
ENSMUSG00000062580_ENSMUSG00000010175	-0.0024751030202714605
ENSMUSG00000031885_ENSMUSG00000006818	-0.002475517707325056
ENSMUSG00000076364_ENSMUSG00000046311	-0.0024772300168618895
ENSMUSG00000028772_ENSMUSG00000024974	-0.002478363226846546
ENSMUSG00000052684_ENSMUSG00000000957	-0.0024819262478452155
ENSMUSG00000052534_ENSMUSG00000039826	-0.0024891916423952255
ENSMUSG00000019920_ENSMUSG00000001280	-0.002493958951030244
ENSMUSG00000031565_ENSMUSG00000024560	-0.002497239654091854
ENSMUSG00000006494_ENSMUSG00000001280	-0.00249987246477163
ENSMUSG00000031217_ENSMUSG00000003032	-0.0025008344775877046
ENSMUSG00000031885_ENSMUSG00000002031	-0.002501032364110921
ENSMUSG00000053838_ENSMUSG00000053477	-0.0025068237532867126
ENSMUSG00000040732_ENSMUSG00000021149	-0.002509896992813302
ENSMUSG00000070544_ENSMUSG00000022314	-0.0025115803279667313
ENSMUSG00000032231_ENSMUSG00000029135	-0.0025135328689326287
ENSMUSG00000038991_ENSMUSG00000022053	-0.002516047962736219
ENSMUSG00000041515_ENSMUSG00000006395	-0.002521806507431325
ENSMUSG00000040850_ENSMUSG00000038615	-0.0025222502910764327
ENSMUSG00000031447_ENSMUSG00000001419	-0.0025229105383001394
ENSMUSG00000030759_ENSMUSG00000005583	-0.0025229812121446106
ENSMUSG00000056501_ENSMUSG00000029918	-0.0025261894829161557
ENSMUSG00000052534_ENSMUSG00000038403	-0.002527799809939424
ENSMUSG00000037062_ENSMUSG00000032238	-0.002531195341132385
ENSMUSG00000058440_ENSMUSG00000028737	-0.002533951524503118
ENSMUSG00000024695_ENSMUSG00000015568	-0.0025370542289253153
ENSMUSG00000052957_ENSMUSG00000024238	-0.002538016497208497
ENSMUSG00000031024_ENSMUSG00000005566	-0.0025384694485075764
ENSMUSG00000040370_ENSMUSG00000001280	-0.0025409819492751983
ENSMUSG00000059741_ENSMUSG00000058756	-0.002547877315216852
ENSMUSG00000021270_ENSMUSG00000019768	-0.002548224451211394
ENSMUSG00000062997_ENSMUSG00000020919	-0.0025485871554035023
ENSMUSG00000030852_ENSMUSG00000001280	-0.002548791323835319
ENSMUSG00000031885_ENSMUSG00000006215	-0.002550105377757864
ENSMUSG00000072720_ENSMUSG00000021944	-0.0025508348275593467
ENSMUSG00000060261_ENSMUSG00000015846	-0.002551704165729034
ENSMUSG00000042284_ENSMUSG00000032238	-0.0025519428999877768
ENSMUSG00000020646_ENSMUSG00000000567	-0.0025618666386593133
ENSMUSG00000019791_ENSMUSG00000001280	-0.0025623183774364407
ENSMUSG00000095687_ENSMUSG00000019768	-0.0025664347641967443
ENSMUSG00000027238_ENSMUSG00000019768	-0.0025691586985221396
ENSMUSG00000031996_ENSMUSG00000005583	-0.0025770773707143634
ENSMUSG00000024560_ENSMUSG00000018001	-0.0025801926452304253
ENSMUSG00000026249_ENSMUSG00000021877	-0.0025804974213463516
ENSMUSG00000039191_ENSMUSG00000022186	-0.0025812522575140314
ENSMUSG00000053477_ENSMUSG00000020077	-0.0025819125693286433
ENSMUSG00000057762_ENSMUSG00000006215	-0.0025835180270590546
ENSMUSG00000024985_ENSMUSG00000003346	-0.002586108484646086
ENSMUSG00000036896_ENSMUSG00000021250	-0.0025864170305021665
ENSMUSG00000035776_ENSMUSG00000019768	-0.0025875973029120076
ENSMUSG00000028165_ENSMUSG00000001280	-0.002587846120758866
ENSMUSG00000031633_ENSMUSG00000029249	-0.0025889147374117544
ENSMUSG00000030067_ENSMUSG00000022641	-0.0025890629039476824
ENSMUSG00000060601_ENSMUSG00000029486	-0.0025904567687234396
ENSMUSG00000018899_ENSMUSG00000015542	-0.002592281619512194
ENSMUSG00000024921_ENSMUSG00000022641	-0.0025955150831656138
ENSMUSG00000074622_ENSMUSG00000024677	-0.0025974839986646287
ENSMUSG00000081344_ENSMUSG00000056501	-0.0026025120867045693
ENSMUSG00000028394_ENSMUSG00000024238	-0.0026091448194993845
ENSMUSG00000053110_ENSMUSG00000019235	-0.0026138305839855072
ENSMUSG00000040167_ENSMUSG00000000001	-0.0026151855971695663
ENSMUSG00000057469_ENSMUSG00000032437	-0.0026175438186327063
ENSMUSG00000093674_ENSMUSG00000048387	-0.002620362301716437
ENSMUSG00000063236_ENSMUSG00000024431	-0.0026248939179356013
ENSMUSG00000028772_ENSMUSG00000008575	-0.0026287861109653855
ENSMUSG00000035478_ENSMUSG00000019768	-0.00263059947228617
ENSMUSG00000062647_ENSMUSG00000024985	-0.002631358899605184
ENSMUSG00000029249_ENSMUSG00000022300	-0.0026332074464203376
ENSMUSG00000031627_ENSMUSG00000026029	-0.002635330758358926
ENSMUSG00000075254_ENSMUSG00000022314	-0.0026391376621794924
ENSMUSG00000036693_ENSMUSG00000022895	-0.002641684000868358
ENSMUSG00000024985_ENSMUSG00000021917	-0.0026425312668020015
ENSMUSG00000053477_ENSMUSG00000028107	-0.002643643154732008
ENSMUSG00000036278_ENSMUSG00000001280	-0.0026443665182407554
ENSMUSG00000024240_ENSMUSG00000015579	-0.0026469729228548963
ENSMUSG00000060002_ENSMUSG00000031885	-0.002650181686233753
ENSMUSG00000025503_ENSMUSG00000020167	-0.002651663738966083
ENSMUSG00000032334_ENSMUSG00000002265	-0.0026527713293269086
ENSMUSG00000031715_ENSMUSG00000031575	-0.002658076612276111
ENSMUSG00000033671_ENSMUSG00000021250	-0.002658440375326646
ENSMUSG00000071637_ENSMUSG00000021178	-0.0026593890733436097
ENSMUSG00000052837_ENSMUSG00000018171	-0.002661531262886477
ENSMUSG00000029135_ENSMUSG00000021127	-0.0026633905439730162
ENSMUSG00000073702_ENSMUSG00000005583	-0.0026675081667056613
ENSMUSG00000026404_ENSMUSG00000000567	-0.0026692012050479703
ENSMUSG00000052684_ENSMUSG00000045098	-0.002669637887104236
ENSMUSG00000014303_ENSMUSG00000002289	-0.002672410982191407
ENSMUSG00000031309_ENSMUSG00000005583	-0.002676340515541989
ENSMUSG00000029156_ENSMUSG00000015846	-0.002676443040559397
ENSMUSG00000030016_ENSMUSG00000021250	-0.0026773592979180035
ENSMUSG00000024290_ENSMUSG00000001911	-0.0026797094010396556
ENSMUSG00000038518_ENSMUSG00000025498	-0.0026801258431493353
ENSMUSG00000072692_ENSMUSG00000022346	-0.0026813717585097616
ENSMUSG00000059552_ENSMUSG00000031697	-0.0026818804382402776
ENSMUSG00000057469_ENSMUSG00000032047	-0.0026878686008902936
ENSMUSG00000053110_ENSMUSG00000021460	-0.002689592493080978
ENSMUSG00000024140_ENSMUSG00000022450	-0.00269089222623793
ENSMUSG00000036461_ENSMUSG00000022205	-0.0027004078660732007
ENSMUSG00000044434_ENSMUSG00000024238	-0.0027018312235242642
ENSMUSG00000022247_ENSMUSG00000021944	-0.0027023932147282053
ENSMUSG00000031885_ENSMUSG00000005198	-0.0027026615030581167
ENSMUSG00000049728_ENSMUSG00000008604	-0.0027032439604731855
ENSMUSG00000058498_ENSMUSG00000019768	-0.002705927670054743
ENSMUSG00000040732_ENSMUSG00000022108	-0.0027064726336925027
ENSMUSG00000047459_ENSMUSG00000005583	-0.0027079014697775454
ENSMUSG00000022314_ENSMUSG00000015092	-0.0027087481820707816
ENSMUSG00000062397_ENSMUSG00000015839	-0.0027125989094868865
ENSMUSG00000031627_ENSMUSG00000027323	-0.002716779958237575
ENSMUSG00000028367_ENSMUSG00000016087	-0.0027183620795102276
ENSMUSG00000028229_ENSMUSG00000001280	-0.0027210152096292235
ENSMUSG00000031715_ENSMUSG00000005779	-0.002726194400129403
ENSMUSG00000021250_ENSMUSG00000006717	-0.002727647529783559
ENSMUSG00000045658_ENSMUSG00000022528	-0.002729361475492088
ENSMUSG00000040732_ENSMUSG00000006699	-0.0027294071010704967
ENSMUSG00000030016_ENSMUSG00000019564	-0.0027294408759776633
ENSMUSG00000041236_ENSMUSG00000032228	-0.0027306686513832042
ENSMUSG00000037236_ENSMUSG00000019768	-0.0027313464727645557
ENSMUSG00000098178_ENSMUSG00000052534	-0.0027341662113737
ENSMUSG00000036036_ENSMUSG00000020114	-0.002735252222204677
ENSMUSG00000002428_ENSMUSG00000000127	-0.0027353354065214196
ENSMUSG00000006418_ENSMUSG00000000031	-0.002736002119125023
ENSMUSG00000029249_ENSMUSG00000000056	-0.002736791206218199
ENSMUSG00000091498_ENSMUSG00000024238	-0.002740961320367367
ENSMUSG00000059005_ENSMUSG00000018899	-0.002741417281911792
ENSMUSG00000039105_ENSMUSG00000024985	-0.0027428501040299685
ENSMUSG00000021557_ENSMUSG00000001280	-0.002743371550587931
ENSMUSG00000040732_ENSMUSG00000028334	-0.002743650781622947
ENSMUSG00000091898_ENSMUSG00000015846	-0.002744777050071562
ENSMUSG00000023092_ENSMUSG00000015846	-0.002750791727395899
ENSMUSG00000033722_ENSMUSG00000019768	-0.002753320180636623
ENSMUSG00000042557_ENSMUSG00000032353	-0.002756534171597732
ENSMUSG00000042302_ENSMUSG00000010175	-0.0027572607501457256
ENSMUSG00000073411_ENSMUSG00000040732	-0.0027591665855374098
ENSMUSG00000039377_ENSMUSG00000018899	-0.002759632733429741
ENSMUSG00000055320_ENSMUSG00000017817	-0.0027606150341834804
ENSMUSG00000071637_ENSMUSG00000045438	-0.0027651712799501246
ENSMUSG00000031885_ENSMUSG00000014606	-0.002771545221997687
ENSMUSG00000055407_ENSMUSG00000005583	-0.002774357855798981
ENSMUSG00000056501_ENSMUSG00000032314	-0.0027751487019767123
ENSMUSG00000029167_ENSMUSG00000010175	-0.002776677399134425
ENSMUSG00000074272_ENSMUSG00000032035	-0.002777242381124804
ENSMUSG00000035105_ENSMUSG00000001280	-0.002777674940952692
ENSMUSG00000031627_ENSMUSG00000005625	-0.0027790015914153734
ENSMUSG00000024985_ENSMUSG00000023150	-0.002779134143153012
ENSMUSG00000023939_ENSMUSG00000005583	-0.0027799593230542403
ENSMUSG00000022450_ENSMUSG00000015846	-0.0027808395055278334
ENSMUSG00000032468_ENSMUSG00000032228	-0.0027844837350024247
ENSMUSG00000025484_ENSMUSG00000017146	-0.0027854887114620174
ENSMUSG00000052837_ENSMUSG00000026197	-0.0027888413122576588
ENSMUSG00000026576_ENSMUSG00000005698	-0.002796572113877457
ENSMUSG00000021250_ENSMUSG00000008668	-0.002796700549609115
ENSMUSG00000035674_ENSMUSG00000031885	-0.002797503967573207
ENSMUSG00000062604_ENSMUSG00000001419	-0.0027975756479693558
ENSMUSG00000053877_ENSMUSG00000036461	-0.0027987791934023605
ENSMUSG00000031715_ENSMUSG00000020952	-0.0028013107901277267
ENSMUSG00000020022_ENSMUSG00000001911	-0.0028017211144311226
ENSMUSG00000046185_ENSMUSG00000025580	-0.0028023259873417184
ENSMUSG00000031715_ENSMUSG00000020149	-0.0028023378776928414
ENSMUSG00000024177_ENSMUSG00000023927	-0.0028047080107921002
ENSMUSG00000021250_ENSMUSG00000020388	-0.002805933287996159
ENSMUSG00000053110_ENSMUSG00000036860	-0.0028100754189529847
ENSMUSG00000074622_ENSMUSG00000048668	-0.0028138483927766847
ENSMUSG00000030557_ENSMUSG00000029614	-0.0028157972210936105
ENSMUSG00000058690_ENSMUSG00000001280	-0.00281591533831679
ENSMUSG00000072720_ENSMUSG00000001419	-0.0028221543807911346
ENSMUSG00000052534_ENSMUSG00000007041	-0.0028226634228757683
ENSMUSG00000037989_ENSMUSG00000019817	-0.0028228871070730553
ENSMUSG00000031885_ENSMUSG00000027177	-0.0028234680726620213
ENSMUSG00000014226_ENSMUSG00000001280	-0.0028284674308280302
ENSMUSG00000005566_ENSMUSG00000001228	-0.00283055593774157
ENSMUSG00000033444_ENSMUSG00000031627	-0.002831822861683392
ENSMUSG00000038039_ENSMUSG00000005698	-0.0028320036064794453
ENSMUSG00000030647_ENSMUSG00000015846	-0.0028347443724698364
ENSMUSG00000060591_ENSMUSG00000024695	-0.0028359584334774588
ENSMUSG00000060798_ENSMUSG00000056501	-0.002839271825779551
ENSMUSG00000024985_ENSMUSG00000002010	-0.002841729711234296
ENSMUSG00000053565_ENSMUSG00000022314	-0.0028453515943482597
ENSMUSG00000040732_ENSMUSG00000010362	-0.002849330542433883
ENSMUSG00000034290_ENSMUSG00000031715	-0.002849360977393535
ENSMUSG00000058239_ENSMUSG00000049866	-0.002852007850287585
ENSMUSG00000024238_ENSMUSG00000011114	-0.0028531893511423386
ENSMUSG00000052684_ENSMUSG00000038612	-0.002856134094494319
ENSMUSG00000044627_ENSMUSG00000001280	-0.0028582988739118595
ENSMUSG00000058440_ENSMUSG00000022858	-0.0028620572194362447
ENSMUSG00000059070_ENSMUSG00000018899	-0.0028628238337733624
ENSMUSG00000042682_ENSMUSG00000030256	-0.0028652772073488888
ENSMUSG00000046727_ENSMUSG00000035158	-0.0028657156795376163
ENSMUSG00000024187_ENSMUSG00000001280	-0.0028668336668261803
ENSMUSG00000022051_ENSMUSG00000006215	-0.002871021608816204
ENSMUSG00000062270_ENSMUSG00000015605	-0.002874105357469146
ENSMUSG00000068267_ENSMUSG00000024049	-0.0028813529897806513
ENSMUSG00000026603_ENSMUSG00000001280	-0.002882329574119252
ENSMUSG00000048922_ENSMUSG00000023034	-0.00288629072413263
ENSMUSG00000022641_ENSMUSG00000022314	-0.002887186701556859
ENSMUSG00000044033_ENSMUSG00000001419	-0.002889107551090379
ENSMUSG00000042115_ENSMUSG00000006705	-0.0028915170160598224
ENSMUSG00000030557_ENSMUSG00000017716	-0.0028919276594989605
ENSMUSG00000047003_ENSMUSG00000017721	-0.002893056107582892
ENSMUSG00000022964_ENSMUSG00000008575	-0.0028957741497093554
ENSMUSG00000015605_ENSMUSG00000004085	-0.002896420191280969
ENSMUSG00000029135_ENSMUSG00000006494	-0.0028972406062736118
ENSMUSG00000026628_ENSMUSG00000021322	-0.002899533251319657
ENSMUSG00000028165_ENSMUSG00000005583	-0.002899607654115007
ENSMUSG00000024974_ENSMUSG00000022894	-0.00290278593254473
ENSMUSG00000047547_ENSMUSG00000023034	-0.002902992700590165
ENSMUSG00000013539_ENSMUSG00000001280	-0.0029031093564369044
ENSMUSG00000028452_ENSMUSG00000015605	-0.0029044890037527352
ENSMUSG00000050846_ENSMUSG00000022346	-0.0029067087185010616
ENSMUSG00000008690_ENSMUSG00000003032	-0.0029089549862276972
ENSMUSG00000052534_ENSMUSG00000022193	-0.0029099389926869846
ENSMUSG00000040658_ENSMUSG00000039191	-0.0029162073853219927
ENSMUSG00000024826_ENSMUSG00000020075	-0.0029164662202460527
ENSMUSG00000053110_ENSMUSG00000038205	-0.0029165936702713535
ENSMUSG00000039191_ENSMUSG00000022110	-0.0029175013829283876
ENSMUSG00000031715_ENSMUSG00000019689	-0.0029226386627461782
ENSMUSG00000058239_ENSMUSG00000001666	-0.002923105642746115
ENSMUSG00000056501_ENSMUSG00000031818	-0.002923839250428735
ENSMUSG00000008575_ENSMUSG00000002010	-0.0029259195091041793
ENSMUSG00000027361_ENSMUSG00000024392	-0.0029272926929312998
ENSMUSG00000035529_ENSMUSG00000001280	-0.002929122760500151
ENSMUSG00000059552_ENSMUSG00000042541	-0.0029310812400367035
ENSMUSG00000044573_ENSMUSG00000044167	-0.002934833217481259
ENSMUSG00000027618_ENSMUSG00000019768	-0.0029383280732521696
ENSMUSG00000095115_ENSMUSG00000049421	-0.0029406815136820254
ENSMUSG00000083282_ENSMUSG00000005583	-0.0029471742249135087
ENSMUSG00000026864_ENSMUSG00000001419	-0.0029496677305894023
ENSMUSG00000018604_ENSMUSG00000004655	-0.002953039316243329
ENSMUSG00000019768_ENSMUSG00000006315	-0.0029543039162354817
ENSMUSG00000064341_ENSMUSG00000021944	-0.0029544429340438226
ENSMUSG00000037960_ENSMUSG00000015839	-0.002959222410888891
ENSMUSG00000022641_ENSMUSG00000004789	-0.002960671894436054
ENSMUSG00000053110_ENSMUSG00000026853	-0.002968897005101581
ENSMUSG00000038594_ENSMUSG00000005698	-0.002968966066113404
ENSMUSG00000063684_ENSMUSG00000028639	-0.0029691374943818043
ENSMUSG00000003438_ENSMUSG00000001280	-0.0029716570424398905
ENSMUSG00000038648_ENSMUSG00000029221	-0.0029745219520982656
ENSMUSG00000042557_ENSMUSG00000028565	-0.0029761461777906132
ENSMUSG00000025410_ENSMUSG00000001280	-0.0029798269348000755
ENSMUSG00000030557_ENSMUSG00000020777	-0.0029799397541836713
ENSMUSG00000073423_ENSMUSG00000004268	-0.0029828108954192746
ENSMUSG00000052837_ENSMUSG00000022329	-0.0029886325083321604
ENSMUSG00000032096_ENSMUSG00000005583	-0.0029907846466355127
ENSMUSG00000021670_ENSMUSG00000003032	-0.002991583628906108
ENSMUSG00000071637_ENSMUSG00000020620	-0.0029924752970370734
ENSMUSG00000038095_ENSMUSG00000037174	-0.002993987432293667
ENSMUSG00000027109_ENSMUSG00000020922	-0.0029943849553407784
ENSMUSG00000024750_ENSMUSG00000006215	-0.0029949038504975996
ENSMUSG00000014704_ENSMUSG00000000058	-0.002994992328625118
ENSMUSG00000015839_ENSMUSG00000002010	-0.0029950800443394516
ENSMUSG00000089862_ENSMUSG00000056501	-0.002996963969884019
ENSMUSG00000052534_ENSMUSG00000043415	-0.002997867752943713
ENSMUSG00000052684_ENSMUSG00000022754	-0.00299820176008792
ENSMUSG00000037868_ENSMUSG00000031730	-0.0029991152922926915
ENSMUSG00000081434_ENSMUSG00000028466	-0.0030003980935388525
ENSMUSG00000021250_ENSMUSG00000018008	-0.0030033420826735503
ENSMUSG00000035885_ENSMUSG00000019768	-0.0030045968167439273
ENSMUSG00000026864_ENSMUSG00000001280	-0.003004685395972757
ENSMUSG00000040462_ENSMUSG00000031627	-0.0030070397291128053
ENSMUSG00000027406_ENSMUSG00000015839	-0.0030085170011983353
ENSMUSG00000037815_ENSMUSG00000031885	-0.0030094017675827466
ENSMUSG00000053477_ENSMUSG00000044475	-0.0030118431738631476
ENSMUSG00000024974_ENSMUSG00000001228	-0.003012629818482348
ENSMUSG00000025982_ENSMUSG00000019768	-0.003014285585466768
ENSMUSG00000025487_ENSMUSG00000001280	-0.0030168973032536953
ENSMUSG00000052837_ENSMUSG00000051674	-0.0030176442210661115
ENSMUSG00000026032_ENSMUSG00000015846	-0.0030201279580259984
ENSMUSG00000030557_ENSMUSG00000020864	-0.0030239598469549854
ENSMUSG00000028648_ENSMUSG00000008575	-0.0030259478857685386
ENSMUSG00000029076_ENSMUSG00000023034	-0.003026191995069228
ENSMUSG00000028639_ENSMUSG00000027750	-0.0030280830195607597
ENSMUSG00000053110_ENSMUSG00000022477	-0.003033818741297606
ENSMUSG00000032035_ENSMUSG00000024073	-0.0030347657121067018
ENSMUSG00000027533_ENSMUSG00000005583	-0.0030356693238870265
ENSMUSG00000031433_ENSMUSG00000016087	-0.003038256984992953
ENSMUSG00000031626_ENSMUSG00000001419	-0.003039761502373895
ENSMUSG00000032238_ENSMUSG00000027180	-0.003040057580475679
ENSMUSG00000039911_ENSMUSG00000022641	-0.003041684627780594
ENSMUSG00000051469_ENSMUSG00000017146	-0.0030487631732400568
ENSMUSG00000023944_ENSMUSG00000015846	-0.003048805093733761
ENSMUSG00000044475_ENSMUSG00000019768	-0.003050949866970139
ENSMUSG00000059552_ENSMUSG00000027997	-0.0030535881074444304
ENSMUSG00000068749_ENSMUSG00000022314	-0.0030556565533500645
ENSMUSG00000036461_ENSMUSG00000025580	-0.003056560478791814
ENSMUSG00000062981_ENSMUSG00000001419	-0.003058126910742261
ENSMUSG00000058440_ENSMUSG00000049134	-0.003061876844243959
ENSMUSG00000066551_ENSMUSG00000022053	-0.0030630116102371846
ENSMUSG00000048078_ENSMUSG00000021250	-0.0030658056936526848
ENSMUSG00000038205_ENSMUSG00000032228	-0.003065901947805779
ENSMUSG00000030447_ENSMUSG00000005698	-0.003066713453144195
ENSMUSG00000042032_ENSMUSG00000015605	-0.003073672682129394
ENSMUSG00000073664_ENSMUSG00000001280	-0.0030760836136680234
ENSMUSG00000066839_ENSMUSG00000001280	-0.003076536819535936
ENSMUSG00000053110_ENSMUSG00000026234	-0.0030810889295817055
ENSMUSG00000042426_ENSMUSG00000024238	-0.003081499395666108
ENSMUSG00000058440_ENSMUSG00000000184	-0.0030824437552824753
ENSMUSG00000030341_ENSMUSG00000003032	-0.00308723113383252
ENSMUSG00000037608_ENSMUSG00000027422	-0.003092571701542362
ENSMUSG00000023034_ENSMUSG00000002985	-0.0030940882556637823
ENSMUSG00000019961_ENSMUSG00000016477	-0.0030948087082425186
ENSMUSG00000033543_ENSMUSG00000019923	-0.003097585738882432
ENSMUSG00000038763_ENSMUSG00000005566	-0.0030979342847036557
ENSMUSG00000024955_ENSMUSG00000017132	-0.0031033834250961817
ENSMUSG00000036461_ENSMUSG00000026728	-0.0031036922583935443
ENSMUSG00000025337_ENSMUSG00000020644	-0.003103913402947875
ENSMUSG00000035399_ENSMUSG00000031627	-0.003105623499398968
ENSMUSG00000075595_ENSMUSG00000064348	-0.00310734124026705
ENSMUSG00000026878_ENSMUSG00000005698	-0.0031077724943310275
ENSMUSG00000020456_ENSMUSG00000015605	-0.003108196214199663
ENSMUSG00000023106_ENSMUSG00000001280	-0.0031087830908567878
ENSMUSG00000083179_ENSMUSG00000022314	-0.003111486271395557
ENSMUSG00000015605_ENSMUSG00000002379	-0.0031147225018332714
ENSMUSG00000078606_ENSMUSG00000040732	-0.003115959349379302
ENSMUSG00000054452_ENSMUSG00000019768	-0.003120259153551963
ENSMUSG00000084817_ENSMUSG00000022314	-0.003122500464232736
ENSMUSG00000024151_ENSMUSG00000022314	-0.003124688347891859
ENSMUSG00000040732_ENSMUSG00000030120	-0.0031254949685008463
ENSMUSG00000030516_ENSMUSG00000005698	-0.0031271260800311796
ENSMUSG00000041515_ENSMUSG00000022816	-0.0031308683024376762
ENSMUSG00000029249_ENSMUSG00000024055	-0.0031346368717228693
ENSMUSG00000039191_ENSMUSG00000000168	-0.003135884974871846
ENSMUSG00000031666_ENSMUSG00000031314	-0.003136631344471398
ENSMUSG00000052837_ENSMUSG00000032883	-0.003137213107755021
ENSMUSG00000060992_ENSMUSG00000014592	-0.003139194843379751
ENSMUSG00000025348_ENSMUSG00000019768	-0.003139833809830679
ENSMUSG00000044533_ENSMUSG00000015839	-0.0031406711215285826
ENSMUSG00000084786_ENSMUSG00000025959	-0.003140927302486795
ENSMUSG00000042302_ENSMUSG00000014592	-0.0031494050189507035
ENSMUSG00000069729_ENSMUSG00000018899	-0.0031502358287339395
ENSMUSG00000038274_ENSMUSG00000018604	-0.0031504868143105024
ENSMUSG00000019768_ENSMUSG00000018446	-0.003151762439421394
ENSMUSG00000036309_ENSMUSG00000019817	-0.003151912336992314
ENSMUSG00000042302_ENSMUSG00000030557	-0.0031535249312915144
ENSMUSG00000038886_ENSMUSG00000031885	-0.003154396016700553
ENSMUSG00000040732_ENSMUSG00000028367	-0.003157266781238083
ENSMUSG00000027184_ENSMUSG00000021109	-0.003158147746655514
ENSMUSG00000058440_ENSMUSG00000056211	-0.0031606616341060064
ENSMUSG00000030256_ENSMUSG00000028633	-0.003163190152825119
ENSMUSG00000041515_ENSMUSG00000005510	-0.0031666263038348567
ENSMUSG00000038612_ENSMUSG00000001280	-0.0031672040265521115
ENSMUSG00000071644_ENSMUSG00000024238	-0.0031697563658090937
ENSMUSG00000020248_ENSMUSG00000003955	-0.003170163911418003
ENSMUSG00000030754_ENSMUSG00000022053	-0.003170183060030344
ENSMUSG00000021585_ENSMUSG00000019768	-0.0031736672708009396
ENSMUSG00000024063_ENSMUSG00000019768	-0.0031760012082674076
ENSMUSG00000032238_ENSMUSG00000026571	-0.0031770476648290457
ENSMUSG00000041028_ENSMUSG00000031885	-0.0031828288828427255
ENSMUSG00000055799_ENSMUSG00000001998	-0.0031838427078737085
ENSMUSG00000028229_ENSMUSG00000019768	-0.003184189470359214
ENSMUSG00000019768_ENSMUSG00000005873	-0.0031850147459799786
ENSMUSG00000030747_ENSMUSG00000008575	-0.0031852575415374723
ENSMUSG00000021772_ENSMUSG00000001280	-0.003188922281666351
ENSMUSG00000024985_ENSMUSG00000021116	-0.0031898710692757244
ENSMUSG00000024238_ENSMUSG00000001506	-0.003192909741825029
ENSMUSG00000062981_ENSMUSG00000008575	-0.003194545373949767
ENSMUSG00000031885_ENSMUSG00000002416	-0.003196785950700137
ENSMUSG00000041841_ENSMUSG00000022346	-0.003197455263360651
ENSMUSG00000024985_ENSMUSG00000022964	-0.003197634715836057
ENSMUSG00000061232_ENSMUSG00000040732	-0.003198571381055905
ENSMUSG00000005893_ENSMUSG00000004508	-0.003203705311176637
ENSMUSG00000024197_ENSMUSG00000008575	-0.0032116093934151427
ENSMUSG00000052837_ENSMUSG00000026111	-0.003216281714006425
ENSMUSG00000026028_ENSMUSG00000001280	-0.0032164143757629922
ENSMUSG00000019768_ENSMUSG00000006576	-0.003217732721905603
ENSMUSG00000052534_ENSMUSG00000021235	-0.0032184340010896115
ENSMUSG00000079018_ENSMUSG00000040732	-0.003218459604123211
ENSMUSG00000038412_ENSMUSG00000031885	-0.0032186053835156687
ENSMUSG00000025241_ENSMUSG00000024985	-0.0032215288888555334
ENSMUSG00000091989_ENSMUSG00000015846	-0.003223235216926324
ENSMUSG00000022528_ENSMUSG00000018293	-0.0032240323795724017
ENSMUSG00000024158_ENSMUSG00000006215	-0.003230711601243662
ENSMUSG00000030706_ENSMUSG00000024974	-0.0032315572367458754
ENSMUSG00000036036_ENSMUSG00000008575	-0.0032322148047803935
ENSMUSG00000036781_ENSMUSG00000030557	-0.003232899297326389
ENSMUSG00000040481_ENSMUSG00000039233	-0.003232947856390775
ENSMUSG00000019768_ENSMUSG00000008822	-0.003233510314039903
ENSMUSG00000024974_ENSMUSG00000024083	-0.00323492709306117
ENSMUSG00000028692_ENSMUSG00000023034	-0.003235753187827023
ENSMUSG00000062070_ENSMUSG00000015846	-0.003236966510664525
ENSMUSG00000069729_ENSMUSG00000006215	-0.0032389865406953324
ENSMUSG00000024290_ENSMUSG00000015846	-0.0032412287488803207
ENSMUSG00000042772_ENSMUSG00000029135	-0.0032414661001987084
ENSMUSG00000042489_ENSMUSG00000026398	-0.003243605098100157
ENSMUSG00000057738_ENSMUSG00000003032	-0.003245079459543945
ENSMUSG00000032042_ENSMUSG00000031715	-0.0032459490720383997
ENSMUSG00000056501_ENSMUSG00000033400	-0.003246341099292711
ENSMUSG00000097353_ENSMUSG00000030557	-0.003249097321095604
ENSMUSG00000068267_ENSMUSG00000024038	-0.003249705504289913
ENSMUSG00000053110_ENSMUSG00000027177	-0.003252450437714509
ENSMUSG00000058239_ENSMUSG00000002107	-0.0032539744863230575
ENSMUSG00000047260_ENSMUSG00000001280	-0.003254499367460724
ENSMUSG00000058756_ENSMUSG00000033059	-0.003257010486777545
ENSMUSG00000025745_ENSMUSG00000008958	-0.0032581957070530066
ENSMUSG00000056501_ENSMUSG00000006818	-0.0032600296282539946
ENSMUSG00000036707_ENSMUSG00000001280	-0.003260113739135654
ENSMUSG00000032238_ENSMUSG00000005469	-0.0032607547405417163
ENSMUSG00000014592_ENSMUSG00000000168	-0.003261240372399947
ENSMUSG00000091383_ENSMUSG00000024826	-0.003261337657305187
ENSMUSG00000031683_ENSMUSG00000001280	-0.0032680661181017988
ENSMUSG00000052534_ENSMUSG00000026867	-0.0032691724117378525
ENSMUSG00000031633_ENSMUSG00000015839	-0.0032695764124464834
ENSMUSG00000021000_ENSMUSG00000015839	-0.0032714630512267833
ENSMUSG00000030557_ENSMUSG00000000399	-0.0032717488169178603
ENSMUSG00000030516_ENSMUSG00000022528	-0.0032725905491992253
ENSMUSG00000020593_ENSMUSG00000010175	-0.0032774839417962806
ENSMUSG00000031627_ENSMUSG00000028070	-0.0032778669572535338
ENSMUSG00000063273_ENSMUSG00000058756	-0.0032789301297766497
ENSMUSG00000047371_ENSMUSG00000001419	-0.00327944173097191
ENSMUSG00000078139_ENSMUSG00000001280	-0.003280140564235271
ENSMUSG00000074466_ENSMUSG00000024695	-0.00328113881992475
ENSMUSG00000031954_ENSMUSG00000021250	-0.0032863105408442532
ENSMUSG00000001280_ENSMUSG00000000056	-0.003287663256943901
ENSMUSG00000020415_ENSMUSG00000008575	-0.0032879508441354217
ENSMUSG00000017756_ENSMUSG00000010175	-0.0032907224743508384
ENSMUSG00000084349_ENSMUSG00000005698	-0.0032914932348155268
ENSMUSG00000052534_ENSMUSG00000024844	-0.003294638844026668
ENSMUSG00000039285_ENSMUSG00000003032	-0.0032957478546399173
ENSMUSG00000025283_ENSMUSG00000021127	-0.003296385415068759
ENSMUSG00000032463_ENSMUSG00000026628	-0.0032976303613512226
ENSMUSG00000071637_ENSMUSG00000026425	-0.0032983673000838228
ENSMUSG00000021944_ENSMUSG00000001280	-0.0033008505131674514
ENSMUSG00000055116_ENSMUSG00000001105	-0.0033034407412407736
ENSMUSG00000052837_ENSMUSG00000034757	-0.003303813488235944
ENSMUSG00000053110_ENSMUSG00000023020	-0.003304540761689502
ENSMUSG00000024083_ENSMUSG00000001280	-0.003305372451613857
ENSMUSG00000026615_ENSMUSG00000024238	-0.003305710864078402
ENSMUSG00000052837_ENSMUSG00000027550	-0.0033058198525779407
ENSMUSG00000066441_ENSMUSG00000021775	-0.003306297699501862
ENSMUSG00000061306_ENSMUSG00000031885	-0.0033076139026541698
ENSMUSG00000028086_ENSMUSG00000008575	-0.003310664092048613
ENSMUSG00000021361_ENSMUSG00000021250	-0.0033141333316782404
ENSMUSG00000060904_ENSMUSG00000001280	-0.0033149349078381803
ENSMUSG00000024238_ENSMUSG00000017677	-0.003316797363749666
ENSMUSG00000038648_ENSMUSG00000019837	-0.003317991956773923
ENSMUSG00000055116_ENSMUSG00000025134	-0.0033257489274919876
ENSMUSG00000068267_ENSMUSG00000000171	-0.003326995835761783
ENSMUSG00000024049_ENSMUSG00000001419	-0.003327804236440746
ENSMUSG00000058756_ENSMUSG00000033060	-0.0033296653869021144
ENSMUSG00000041515_ENSMUSG00000039109	-0.003330252511959155
ENSMUSG00000031885_ENSMUSG00000022110	-0.003331100075963215
ENSMUSG00000040732_ENSMUSG00000026374	-0.003338784296901971
ENSMUSG00000031627_ENSMUSG00000022407	-0.0033404830026972617
ENSMUSG00000055116_ENSMUSG00000002767	-0.0033439419477272253
ENSMUSG00000053110_ENSMUSG00000047446	-0.0033449707239184743
ENSMUSG00000024411_ENSMUSG00000022383	-0.003345386041740419
ENSMUSG00000043639_ENSMUSG00000019768	-0.0033480773255179412
ENSMUSG00000031715_ENSMUSG00000028398	-0.003349004790588464
ENSMUSG00000035356_ENSMUSG00000032035	-0.003351019399290912
ENSMUSG00000031756_ENSMUSG00000005566	-0.0033513295037230907
ENSMUSG00000068267_ENSMUSG00000024913	-0.003353134322142859
ENSMUSG00000046841_ENSMUSG00000006215	-0.003358162982257568
ENSMUSG00000025646_ENSMUSG00000003032	-0.0033652219613243784
ENSMUSG00000025428_ENSMUSG00000001419	-0.0033672683184218445
ENSMUSG00000030256_ENSMUSG00000021537	-0.00336756503556865
ENSMUSG00000021944_ENSMUSG00000020186	-0.0033733065953231193
ENSMUSG00000026864_ENSMUSG00000015839	-0.003376791330096605
ENSMUSG00000061474_ENSMUSG00000039191	-0.0033793799472206843
ENSMUSG00000052534_ENSMUSG00000028668	-0.003380533825142436
ENSMUSG00000037905_ENSMUSG00000019768	-0.003382569500716177
ENSMUSG00000022037_ENSMUSG00000015839	-0.0033827173072453324
ENSMUSG00000074622_ENSMUSG00000047731	-0.0033831558352776393
ENSMUSG00000050914_ENSMUSG00000022053	-0.0033848247087538553
ENSMUSG00000056427_ENSMUSG00000052534	-0.0033850039559676637
ENSMUSG00000053110_ENSMUSG00000027465	-0.003386088978183202
ENSMUSG00000029414_ENSMUSG00000015605	-0.0033875021915654694
ENSMUSG00000061360_ENSMUSG00000048387	-0.0033880809998478112
ENSMUSG00000005410_ENSMUSG00000001911	-0.0033888834353137096
ENSMUSG00000044167_ENSMUSG00000026554	-0.0033889737611011365
ENSMUSG00000028383_ENSMUSG00000019768	-0.003389239156075892
ENSMUSG00000054312_ENSMUSG00000015839	-0.0033900256828624646
ENSMUSG00000058440_ENSMUSG00000043311	-0.003391667216416165
ENSMUSG00000022964_ENSMUSG00000001280	-0.003396681360694775
ENSMUSG00000040732_ENSMUSG00000029580	-0.0033978408453016226
ENSMUSG00000059852_ENSMUSG00000001280	-0.003402141408912272
ENSMUSG00000067869_ENSMUSG00000049421	-0.003404149210044079
ENSMUSG00000024238_ENSMUSG00000022234	-0.003405980947298506
ENSMUSG00000037204_ENSMUSG00000018899	-0.0034074305255900393
ENSMUSG00000027109_ENSMUSG00000023832	-0.0034075387519108286
ENSMUSG00000063273_ENSMUSG00000021775	-0.0034093848476253984
ENSMUSG00000039660_ENSMUSG00000031885	-0.0034115667271852903
ENSMUSG00000052837_ENSMUSG00000020225	-0.0034135501743832635
ENSMUSG00000059291_ENSMUSG00000024140	-0.003413894266428806
ENSMUSG00000038525_ENSMUSG00000025958	-0.003417078520554117
ENSMUSG00000071637_ENSMUSG00000044337	-0.0034187458940453694
ENSMUSG00000001280_ENSMUSG00000000787	-0.003426164179566331
ENSMUSG00000052837_ENSMUSG00000032468	-0.0034262190041371462
ENSMUSG00000030612_ENSMUSG00000001280	-0.0034293602349766274
ENSMUSG00000098178_ENSMUSG00000022346	-0.0034300460357641364
ENSMUSG00000036781_ENSMUSG00000018899	-0.003430934110604113
ENSMUSG00000057322_ENSMUSG00000030557	-0.0034348182799337277
ENSMUSG00000044221_ENSMUSG00000001280	-0.003438108299540062
ENSMUSG00000028062_ENSMUSG00000008575	-0.0034383697800418702
ENSMUSG00000028383_ENSMUSG00000001419	-0.0034386392639484662
ENSMUSG00000010110_ENSMUSG00000005583	-0.0034392337779375554
ENSMUSG00000060601_ENSMUSG00000028410	-0.0034399591532223474
ENSMUSG00000045160_ENSMUSG00000019768	-0.0034447944382794754
ENSMUSG00000021748_ENSMUSG00000019768	-0.0034484529365158725
ENSMUSG00000021577_ENSMUSG00000014592	-0.003448612524110108
ENSMUSG00000022884_ENSMUSG00000019768	-0.003449680074380279
ENSMUSG00000027332_ENSMUSG00000001280	-0.0034522716982807286
ENSMUSG00000030417_ENSMUSG00000005583	-0.0034537214426113632
ENSMUSG00000062694_ENSMUSG00000001280	-0.003454035079030717
ENSMUSG00000053477_ENSMUSG00000021484	-0.003454518098979139
ENSMUSG00000042485_ENSMUSG00000005583	-0.0034567497236974104
ENSMUSG00000003809_ENSMUSG00000001280	-0.003459011016951061
ENSMUSG00000049299_ENSMUSG00000027490	-0.003459714865727195
ENSMUSG00000051747_ENSMUSG00000029249	-0.003465269030612865
ENSMUSG00000046756_ENSMUSG00000035158	-0.003467210302010835
ENSMUSG00000022247_ENSMUSG00000006215	-0.0034707132915844374
ENSMUSG00000059552_ENSMUSG00000051154	-0.003471143738355666
ENSMUSG00000030652_ENSMUSG00000008575	-0.003471955068106206
ENSMUSG00000080921_ENSMUSG00000022314	-0.003473478069788391
ENSMUSG00000037072_ENSMUSG00000032035	-0.0034736555231779974
ENSMUSG00000052534_ENSMUSG00000051391	-0.003473739066813179
ENSMUSG00000027367_ENSMUSG00000001280	-0.003473923768462979
ENSMUSG00000078671_ENSMUSG00000028266	-0.0034778660952332753
ENSMUSG00000059552_ENSMUSG00000045867	-0.003477906459560342
ENSMUSG00000028081_ENSMUSG00000022641	-0.003478205825560455
ENSMUSG00000031985_ENSMUSG00000008575	-0.0034782084305369694
ENSMUSG00000052833_ENSMUSG00000022346	-0.0034829817670067433
ENSMUSG00000081773_ENSMUSG00000056501	-0.003484368871176651
ENSMUSG00000026748_ENSMUSG00000000567	-0.003489203149353091
ENSMUSG00000051316_ENSMUSG00000005583	-0.0034899943881117534
ENSMUSG00000038079_ENSMUSG00000022346	-0.0034914037774351277
ENSMUSG00000022272_ENSMUSG00000018604	-0.0034995893840262435
ENSMUSG00000034349_ENSMUSG00000022346	-0.0035011193749900716
ENSMUSG00000063457_ENSMUSG00000056501	-0.003501450113122629
ENSMUSG00000057113_ENSMUSG00000038648	-0.0035019943779260212
ENSMUSG00000052534_ENSMUSG00000034243	-0.0035042251041275613
ENSMUSG00000044167_ENSMUSG00000001930	-0.003506334844251772
ENSMUSG00000029148_ENSMUSG00000001280	-0.0035073375718642588
ENSMUSG00000048387_ENSMUSG00000026577	-0.003507925185163497
ENSMUSG00000009013_ENSMUSG00000005583	-0.0035080552041277103
ENSMUSG00000022641_ENSMUSG00000020988	-0.003519004820229429
ENSMUSG00000047888_ENSMUSG00000006215	-0.003522903473309969
ENSMUSG00000042557_ENSMUSG00000030612	-0.0035230897274672614
ENSMUSG00000022053_ENSMUSG00000001555	-0.003525329953006348
ENSMUSG00000025141_ENSMUSG00000001280	-0.0035281754148429214
ENSMUSG00000031865_ENSMUSG00000001280	-0.003528978177321036
ENSMUSG00000022641_ENSMUSG00000022201	-0.003531380048244472
ENSMUSG00000052837_ENSMUSG00000025986	-0.0035347120730261387
ENSMUSG00000037608_ENSMUSG00000000031	-0.003534737141951561
ENSMUSG00000031627_ENSMUSG00000015837	-0.003534800708415616
ENSMUSG00000070372_ENSMUSG00000006215	-0.003543348769157692
ENSMUSG00000024049_ENSMUSG00000015846	-0.0035436728554434594
ENSMUSG00000062397_ENSMUSG00000057469	-0.0035439999052600136
ENSMUSG00000021250_ENSMUSG00000010608	-0.0035549790762158346
ENSMUSG00000042462_ENSMUSG00000027109	-0.003556131679345319
ENSMUSG00000029632_ENSMUSG00000015839	-0.0035565921427645427
ENSMUSG00000035168_ENSMUSG00000003032	-0.0035597916143100096
ENSMUSG00000048332_ENSMUSG00000042557	-0.003560027845670299
ENSMUSG00000024197_ENSMUSG00000015605	-0.0035602787116965798
ENSMUSG00000067121_ENSMUSG00000019768	-0.0035614080955259507
ENSMUSG00000070372_ENSMUSG00000052837	-0.0035655742984136286
ENSMUSG00000064372_ENSMUSG00000015846	-0.003568274166439396
ENSMUSG00000021870_ENSMUSG00000005698	-0.0035692935215489844
ENSMUSG00000039831_ENSMUSG00000024560	-0.003579187144484342
ENSMUSG00000048387_ENSMUSG00000041891	-0.003580005797703877
ENSMUSG00000042699_ENSMUSG00000024974	-0.003581797611963474
ENSMUSG00000035385_ENSMUSG00000023034	-0.0035832347783746206
ENSMUSG00000039191_ENSMUSG00000024982	-0.003584215539098928
ENSMUSG00000025745_ENSMUSG00000015839	-0.0035850094726736564
ENSMUSG00000058440_ENSMUSG00000042271	-0.0035864507333790395
ENSMUSG00000031885_ENSMUSG00000029672	-0.003588866125487206
ENSMUSG00000033543_ENSMUSG00000003948	-0.0035910966263716774
ENSMUSG00000050608_ENSMUSG00000008575	-0.0035933453531736743
ENSMUSG00000058239_ENSMUSG00000021520	-0.003595601627040971
ENSMUSG00000099083_ENSMUSG00000005882	-0.0035961004908432585
ENSMUSG00000005299_ENSMUSG00000001280	-0.0035967009611857135
ENSMUSG00000041445_ENSMUSG00000024238	-0.0036001576362493866
ENSMUSG00000044033_ENSMUSG00000015846	-0.003600503087881534
ENSMUSG00000026628_ENSMUSG00000000581	-0.0036068540493607994
ENSMUSG00000038690_ENSMUSG00000030341	-0.0036092526285517383
ENSMUSG00000057098_ENSMUSG00000007613	-0.003610952549166397
ENSMUSG00000039218_ENSMUSG00000027109	-0.0036114928424095818
ENSMUSG00000041515_ENSMUSG00000035198	-0.003612122177379414
ENSMUSG00000055116_ENSMUSG00000024725	-0.003613205694313637
ENSMUSG00000071076_ENSMUSG00000032826	-0.0036134533099924575
ENSMUSG00000024590_ENSMUSG00000005566	-0.003614412551241752
ENSMUSG00000057626_ENSMUSG00000034998	-0.0036214565302259507
ENSMUSG00000031939_ENSMUSG00000021250	-0.003622321669439961
ENSMUSG00000018765_ENSMUSG00000001280	-0.0036248135184981374
ENSMUSG00000028639_ENSMUSG00000027439	-0.003627107121040972
ENSMUSG00000052684_ENSMUSG00000035352	-0.0036318417752309396
ENSMUSG00000060601_ENSMUSG00000024491	-0.0036334340076946887
ENSMUSG00000026278_ENSMUSG00000024238	-0.003633530422743984
ENSMUSG00000079508_ENSMUSG00000008575	-0.003635591723298241
ENSMUSG00000059647_ENSMUSG00000005566	-0.0036367639529696
ENSMUSG00000029918_ENSMUSG00000028565	-0.0036369029741586787
ENSMUSG00000020390_ENSMUSG00000001280	-0.003637094924447743
ENSMUSG00000058756_ENSMUSG00000028955	-0.0036393364618336264
ENSMUSG00000027953_ENSMUSG00000003032	-0.003644542027153735
ENSMUSG00000040605_ENSMUSG00000024238	-0.003647098797241867
ENSMUSG00000029249_ENSMUSG00000001280	-0.0036485058010490494
ENSMUSG00000040732_ENSMUSG00000020919	-0.0036489406195871366
ENSMUSG00000078671_ENSMUSG00000025781	-0.003651273828807128
ENSMUSG00000056501_ENSMUSG00000027447	-0.003654565895363029
ENSMUSG00000024666_ENSMUSG00000022346	-0.003655482991355331
ENSMUSG00000052337_ENSMUSG00000031885	-0.003655760887925047
ENSMUSG00000026434_ENSMUSG00000019768	-0.0036567316828895343
ENSMUSG00000045799_ENSMUSG00000021877	-0.0036578463175715612
ENSMUSG00000039234_ENSMUSG00000021877	-0.0036586115619903427
ENSMUSG00000021877_ENSMUSG00000001017	-0.003660182116680745
ENSMUSG00000046201_ENSMUSG00000021877	-0.0036607580726050666
ENSMUSG00000078812_ENSMUSG00000002265	-0.0036625178936410957
ENSMUSG00000016252_ENSMUSG00000015846	-0.0036654098560842444
ENSMUSG00000044477_ENSMUSG00000036461	-0.00366698176004638
ENSMUSG00000029580_ENSMUSG00000027551	-0.003668793466028422
ENSMUSG00000064141_ENSMUSG00000034041	-0.0036717425870780307
ENSMUSG00000064345_ENSMUSG00000001419	-0.003671810437389704
ENSMUSG00000031885_ENSMUSG00000026202	-0.0036743138504616566
ENSMUSG00000022528_ENSMUSG00000000058	-0.003675678883125418
ENSMUSG00000026585_ENSMUSG00000000567	-0.00368078071111845
ENSMUSG00000022346_ENSMUSG00000001029	-0.0036809794075995366
ENSMUSG00000071637_ENSMUSG00000060591	-0.0036811813423249374
ENSMUSG00000055322_ENSMUSG00000008575	-0.0036862419723330203
ENSMUSG00000052837_ENSMUSG00000026260	-0.0036875569151734473
ENSMUSG00000024259_ENSMUSG00000001280	-0.0036891220417177837
ENSMUSG00000026626_ENSMUSG00000001280	-0.003695194289100387
ENSMUSG00000028062_ENSMUSG00000024985	-0.0036993040699483766
ENSMUSG00000031885_ENSMUSG00000023277	-0.0037093429488839805
ENSMUSG00000038702_ENSMUSG00000003032	-0.0037136421424694066
ENSMUSG00000038642_ENSMUSG00000021250	-0.0037153916960202477
ENSMUSG00000037818_ENSMUSG00000015846	-0.003718334500679569
ENSMUSG00000019797_ENSMUSG00000006215	-0.00371914624747102
ENSMUSG00000083832_ENSMUSG00000015846	-0.0037214193989144255
ENSMUSG00000038028_ENSMUSG00000008575	-0.003725395749288503
ENSMUSG00000031480_ENSMUSG00000016087	-0.0037271714200813938
ENSMUSG00000026623_ENSMUSG00000022383	-0.0037273808631222735
ENSMUSG00000073557_ENSMUSG00000001419	-0.0037280531306711205
ENSMUSG00000063511_ENSMUSG00000031627	-0.003730332996423996
ENSMUSG00000030598_ENSMUSG00000029249	-0.00373245364497981
ENSMUSG00000056501_ENSMUSG00000004558	-0.0037324562787769376
ENSMUSG00000041515_ENSMUSG00000025044	-0.003733507903370966
ENSMUSG00000052534_ENSMUSG00000030357	-0.0037345635888617747
ENSMUSG00000035093_ENSMUSG00000032228	-0.0037349473466326234
ENSMUSG00000027104_ENSMUSG00000024695	-0.003735253841592873
ENSMUSG00000030861_ENSMUSG00000015839	-0.003735658571034125
ENSMUSG00000049792_ENSMUSG00000003032	-0.003736914965125901
ENSMUSG00000056501_ENSMUSG00000020321	-0.003738092939936377
ENSMUSG00000015149_ENSMUSG00000005698	-0.0037383976671443754
ENSMUSG00000055116_ENSMUSG00000019960	-0.0037397114474258058
ENSMUSG00000068267_ENSMUSG00000028955	-0.003740906514563576
ENSMUSG00000041957_ENSMUSG00000001280	-0.0037412777170154794
ENSMUSG00000001508_ENSMUSG00000001280	-0.0037464764493213396
ENSMUSG00000031627_ENSMUSG00000007656	-0.003748482077620329
ENSMUSG00000040732_ENSMUSG00000030795	-0.003754815373532163
ENSMUSG00000079509_ENSMUSG00000028820	-0.0037551974548146925
ENSMUSG00000063236_ENSMUSG00000022314	-0.0037590324563743283
ENSMUSG00000058440_ENSMUSG00000024759	-0.0037630018645577494
ENSMUSG00000053819_ENSMUSG00000024985	-0.0037634043646336533
ENSMUSG00000068267_ENSMUSG00000022215	-0.0037634961508778643
ENSMUSG00000031320_ENSMUSG00000019768	-0.0037639514961386707
ENSMUSG00000055128_ENSMUSG00000031627	-0.0037643925382652324
ENSMUSG00000065145_ENSMUSG00000030067	-0.0037655097963569255
ENSMUSG00000015806_ENSMUSG00000001280	-0.0037657136892624917
ENSMUSG00000055737_ENSMUSG00000019768	-0.003775473868178049
ENSMUSG00000026768_ENSMUSG00000022053	-0.0037754951074021863
ENSMUSG00000028035_ENSMUSG00000021775	-0.003775620648257969
ENSMUSG00000030256_ENSMUSG00000023990	-0.0037781932913939194
ENSMUSG00000032228_ENSMUSG00000031502	-0.003780791165157648
ENSMUSG00000025025_ENSMUSG00000010554	-0.003781514423465408
ENSMUSG00000031885_ENSMUSG00000006676	-0.0037822029215633488
ENSMUSG00000041058_ENSMUSG00000030256	-0.0037827952737320065
ENSMUSG00000039191_ENSMUSG00000021282	-0.0037862920135085967
ENSMUSG00000055436_ENSMUSG00000024238	-0.0037898995967685385
ENSMUSG00000052534_ENSMUSG00000039735	-0.0037911150421012633
ENSMUSG00000035776_ENSMUSG00000030557	-0.0037969350008119087
ENSMUSG00000029433_ENSMUSG00000008575	-0.003800444851000149
ENSMUSG00000025289_ENSMUSG00000024238	-0.0038039374151489394
ENSMUSG00000055320_ENSMUSG00000000088	-0.0038045403551726135
ENSMUSG00000014592_ENSMUSG00000000340	-0.0038064505854637463
ENSMUSG00000096942_ENSMUSG00000022346	-0.003809563974981562
ENSMUSG00000028466_ENSMUSG00000006024	-0.003809709545130778
ENSMUSG00000015357_ENSMUSG00000001280	-0.0038103603034799964
ENSMUSG00000031059_ENSMUSG00000022346	-0.003811591780084558
ENSMUSG00000022641_ENSMUSG00000019768	-0.003812780545858764
ENSMUSG00000024974_ENSMUSG00000005871	-0.003814726117243085
ENSMUSG00000037826_ENSMUSG00000031715	-0.0038148994943392025
ENSMUSG00000022883_ENSMUSG00000022053	-0.0038179947864265245
ENSMUSG00000066037_ENSMUSG00000002265	-0.0038198731382228833
ENSMUSG00000038412_ENSMUSG00000015605	-0.003823776943695145
ENSMUSG00000079435_ENSMUSG00000052534	-0.003824814594726101
ENSMUSG00000058756_ENSMUSG00000021905	-0.003825570087739169
ENSMUSG00000031314_ENSMUSG00000027323	-0.003827709655075939
ENSMUSG00000032035_ENSMUSG00000000827	-0.003830163842351735
ENSMUSG00000029156_ENSMUSG00000008575	-0.0038362227238536474
ENSMUSG00000033161_ENSMUSG00000008575	-0.003837786583703365
ENSMUSG00000031987_ENSMUSG00000021775	-0.0038384907676884956
ENSMUSG00000029723_ENSMUSG00000019768	-0.00384175500523999
ENSMUSG00000031438_ENSMUSG00000001280	-0.0038424719785605664
ENSMUSG00000036825_ENSMUSG00000005566	-0.0038426769473279988
ENSMUSG00000020415_ENSMUSG00000001280	-0.0038439250371662477
ENSMUSG00000031103_ENSMUSG00000019731	-0.003845421163743772
ENSMUSG00000056749_ENSMUSG00000026585	-0.0038454971957815258
ENSMUSG00000028565_ENSMUSG00000026568	-0.003845652818394657
ENSMUSG00000059734_ENSMUSG00000005583	-0.0038458769904375994
ENSMUSG00000030536_ENSMUSG00000016477	-0.003846625162357433
ENSMUSG00000026628_ENSMUSG00000022570	-0.003847537373438366
ENSMUSG00000028466_ENSMUSG00000017999	-0.003848784073107473
ENSMUSG00000058440_ENSMUSG00000036572	-0.003850986323379062
ENSMUSG00000026672_ENSMUSG00000001280	-0.0038535604525768027
ENSMUSG00000057469_ENSMUSG00000028229	-0.003854571151582672
ENSMUSG00000060261_ENSMUSG00000024712	-0.0038575154254869787
ENSMUSG00000028248_ENSMUSG00000005583	-0.003862538666207315
ENSMUSG00000035597_ENSMUSG00000031311	-0.003862823668863804
ENSMUSG00000022895_ENSMUSG00000000884	-0.003868130433383658
ENSMUSG00000028339_ENSMUSG00000022346	-0.0038742619602599444
ENSMUSG00000039191_ENSMUSG00000023456	-0.00387804666809003
ENSMUSG00000055762_ENSMUSG00000030256	-0.0038787557504293864
ENSMUSG00000055148_ENSMUSG00000026111	-0.0038814360447975336
ENSMUSG00000035851_ENSMUSG00000022346	-0.0038863356417018382
ENSMUSG00000070283_ENSMUSG00000058756	-0.0038892540666903936
ENSMUSG00000040549_ENSMUSG00000024974	-0.0038898371468583347
ENSMUSG00000061904_ENSMUSG00000015605	-0.003889909488823853
ENSMUSG00000035632_ENSMUSG00000000184	-0.0038922905200537332
ENSMUSG00000037070_ENSMUSG00000025958	-0.003895528961871326
ENSMUSG00000038648_ENSMUSG00000028218	-0.003902842385145025
ENSMUSG00000034994_ENSMUSG00000010175	-0.003904125601230637
ENSMUSG00000015839_ENSMUSG00000010608	-0.0039059301809737075
ENSMUSG00000019817_ENSMUSG00000015733	-0.003906062201578295
ENSMUSG00000028565_ENSMUSG00000017747	-0.0039061506043706227
ENSMUSG00000019947_ENSMUSG00000018585	-0.0039072286256486635
ENSMUSG00000061904_ENSMUSG00000010175	-0.003909277484457313
ENSMUSG00000022053_ENSMUSG00000022048	-0.003909531026644443
ENSMUSG00000053768_ENSMUSG00000021775	-0.003912130787992117
ENSMUSG00000055148_ENSMUSG00000029135	-0.003913987826074044
ENSMUSG00000031885_ENSMUSG00000022890	-0.00391586705794274
ENSMUSG00000023927_ENSMUSG00000018415	-0.003918421532253075
ENSMUSG00000033060_ENSMUSG00000019768	-0.003919322255519213
ENSMUSG00000079317_ENSMUSG00000024560	-0.0039194033731682915
ENSMUSG00000039221_ENSMUSG00000005583	-0.003921779779298965
ENSMUSG00000063316_ENSMUSG00000052534	-0.003921855764004348
ENSMUSG00000071637_ENSMUSG00000014426	-0.003922240388242053
ENSMUSG00000020402_ENSMUSG00000015839	-0.003924902480373642
ENSMUSG00000026238_ENSMUSG00000018899	-0.0039270835376541795
ENSMUSG00000053477_ENSMUSG00000001016	-0.003930973270617619
ENSMUSG00000034807_ENSMUSG00000024238	-0.003931821665821743
ENSMUSG00000020523_ENSMUSG00000015839	-0.003933893483601066
ENSMUSG00000056394_ENSMUSG00000027109	-0.003934789516586071
ENSMUSG00000078671_ENSMUSG00000002010	-0.00393646520861911
ENSMUSG00000057469_ENSMUSG00000007891	-0.003940567704557782
ENSMUSG00000048118_ENSMUSG00000030557	-0.003941304070472161
ENSMUSG00000027618_ENSMUSG00000008575	-0.003947133291693876
ENSMUSG00000047675_ENSMUSG00000021250	-0.003949784252552244
ENSMUSG00000028107_ENSMUSG00000022641	-0.0039513001758045155
ENSMUSG00000041440_ENSMUSG00000003032	-0.003954631159671441
ENSMUSG00000045128_ENSMUSG00000025025	-0.003955756037227635
ENSMUSG00000047649_ENSMUSG00000029135	-0.0039577425822561515
ENSMUSG00000034295_ENSMUSG00000031715	-0.0039588565500587045
ENSMUSG00000052337_ENSMUSG00000015605	-0.003960126726067495
ENSMUSG00000021096_ENSMUSG00000001280	-0.003960620788806729
ENSMUSG00000031885_ENSMUSG00000031447	-0.003964116118502587
ENSMUSG00000026249_ENSMUSG00000005698	-0.003964499526208641
ENSMUSG00000028792_ENSMUSG00000022346	-0.003969569156827853
ENSMUSG00000030002_ENSMUSG00000024498	-0.003969655830994203
ENSMUSG00000070436_ENSMUSG00000001280	-0.003970588686348996
ENSMUSG00000031715_ENSMUSG00000020530	-0.003970734943608535
ENSMUSG00000016427_ENSMUSG00000015839	-0.0039709471439620565
ENSMUSG00000029135_ENSMUSG00000026385	-0.003972601853503776
ENSMUSG00000026393_ENSMUSG00000019768	-0.003973300901784616
ENSMUSG00000033943_ENSMUSG00000031447	-0.003976602247844337
ENSMUSG00000038023_ENSMUSG00000003184	-0.0039788475047299815
ENSMUSG00000063320_ENSMUSG00000053477	-0.0039810050566146836
ENSMUSG00000057098_ENSMUSG00000026837	-0.003985278361964886
ENSMUSG00000052397_ENSMUSG00000021775	-0.003985647776585115
ENSMUSG00000014592_ENSMUSG00000001383	-0.003985972058199398
ENSMUSG00000046721_ENSMUSG00000015846	-0.003986209034601974
ENSMUSG00000031770_ENSMUSG00000015839	-0.0039875357154820264
ENSMUSG00000032359_ENSMUSG00000024560	-0.003988145331972055
ENSMUSG00000021706_ENSMUSG00000015839	-0.003989971155989543
ENSMUSG00000066629_ENSMUSG00000015846	-0.003990294928373174
ENSMUSG00000042529_ENSMUSG00000019768	-0.003990776053405993
ENSMUSG00000030605_ENSMUSG00000027109	-0.00399170836151638
ENSMUSG00000040964_ENSMUSG00000001280	-0.00399222283009498
ENSMUSG00000049624_ENSMUSG00000018899	-0.003992479290201474
ENSMUSG00000036854_ENSMUSG00000015579	-0.0039964589039978024
ENSMUSG00000035024_ENSMUSG00000017146	-0.004000161683583208
ENSMUSG00000030095_ENSMUSG00000003032	-0.0040005885543947075
ENSMUSG00000063316_ENSMUSG00000021250	-0.004000816625957896
ENSMUSG00000005583_ENSMUSG00000003429	-0.004006521063759983
ENSMUSG00000078671_ENSMUSG00000038520	-0.004010373288086889
ENSMUSG00000028369_ENSMUSG00000003032	-0.004012047757981138
ENSMUSG00000052534_ENSMUSG00000026078	-0.0040120510378647495
ENSMUSG00000025351_ENSMUSG00000024238	-0.004016710740996078
ENSMUSG00000035158_ENSMUSG00000029918	-0.0040175052753383044
ENSMUSG00000053110_ENSMUSG00000032328	-0.004017765212555575
ENSMUSG00000016344_ENSMUSG00000001280	-0.0040184947526502365
ENSMUSG00000058756_ENSMUSG00000044791	-0.004018517378418718
ENSMUSG00000052837_ENSMUSG00000025044	-0.004021165226727514
ENSMUSG00000069833_ENSMUSG00000024974	-0.0040276672589226285
ENSMUSG00000037376_ENSMUSG00000021775	-0.004030290383056109
ENSMUSG00000039286_ENSMUSG00000027109	-0.004030393727054494
ENSMUSG00000029913_ENSMUSG00000025453	-0.004030476420532476
ENSMUSG00000028333_ENSMUSG00000001280	-0.004034355656109888
ENSMUSG00000036036_ENSMUSG00000031969	-0.004034718104439656
ENSMUSG00000053317_ENSMUSG00000024238	-0.004036867602283533
ENSMUSG00000026657_ENSMUSG00000021250	-0.00403767461309517
ENSMUSG00000039646_ENSMUSG00000003032	-0.004039997597011609
ENSMUSG00000040865_ENSMUSG00000015605	-0.004042093556841286
ENSMUSG00000029580_ENSMUSG00000024985	-0.004043608841442423
ENSMUSG00000041476_ENSMUSG00000015605	-0.004043970938488225
ENSMUSG00000020402_ENSMUSG00000019564	-0.00404717109906631
ENSMUSG00000039068_ENSMUSG00000024238	-0.00404805616887933
ENSMUSG00000029776_ENSMUSG00000019768	-0.004048353601560788
ENSMUSG00000022844_ENSMUSG00000015846	-0.004048441711108131
ENSMUSG00000057738_ENSMUSG00000019768	-0.004051593499263153
ENSMUSG00000030557_ENSMUSG00000021200	-0.004056614734524955
ENSMUSG00000032228_ENSMUSG00000028862	-0.00405909054398997
ENSMUSG00000045624_ENSMUSG00000021250	-0.0040595940603254735
ENSMUSG00000062190_ENSMUSG00000026398	-0.004060500137463963
ENSMUSG00000024695_ENSMUSG00000004610	-0.004062381160541631
ENSMUSG00000037235_ENSMUSG00000024238	-0.0040670863062299
ENSMUSG00000058239_ENSMUSG00000027784	-0.004069712928044753
ENSMUSG00000037174_ENSMUSG00000006395	-0.0040709197317769005
ENSMUSG00000023886_ENSMUSG00000003032	-0.0040735886916791276
ENSMUSG00000038335_ENSMUSG00000031627	-0.004074355545767779
ENSMUSG00000025780_ENSMUSG00000003032	-0.004078712602188486
ENSMUSG00000090258_ENSMUSG00000002748	-0.004079878577585929
ENSMUSG00000048332_ENSMUSG00000024238	-0.004085256435003785
ENSMUSG00000051469_ENSMUSG00000022884	-0.004088347937618561
ENSMUSG00000062169_ENSMUSG00000029135	-0.004100802176343521
ENSMUSG00000031885_ENSMUSG00000026603	-0.004105356536853805
ENSMUSG00000051396_ENSMUSG00000018899	-0.004105751299644554
ENSMUSG00000073423_ENSMUSG00000022422	-0.004107064470368638
ENSMUSG00000052833_ENSMUSG00000020919	-0.004107334778125532
ENSMUSG00000032035_ENSMUSG00000003429	-0.004109389564925575
ENSMUSG00000055116_ENSMUSG00000027333	-0.0041116667557307
ENSMUSG00000030557_ENSMUSG00000021870	-0.004118542627306707
ENSMUSG00000057469_ENSMUSG00000028273	-0.004119499646529372
ENSMUSG00000026385_ENSMUSG00000025959	-0.004120040334773569
ENSMUSG00000052962_ENSMUSG00000001280	-0.004124454866978181
ENSMUSG00000027823_ENSMUSG00000005566	-0.004124539493771586
ENSMUSG00000030587_ENSMUSG00000027109	-0.004124593070600711
ENSMUSG00000024660_ENSMUSG00000003184	-0.004129765007492646
ENSMUSG00000032232_ENSMUSG00000005583	-0.004131347106560011
ENSMUSG00000027550_ENSMUSG00000026628	-0.004132462879979395
ENSMUSG00000020780_ENSMUSG00000003032	-0.004133254886663058
ENSMUSG00000033943_ENSMUSG00000006299	-0.004134380395641285
ENSMUSG00000038648_ENSMUSG00000025823	-0.004134950139543175
ENSMUSG00000080746_ENSMUSG00000019768	-0.004137106973905812
ENSMUSG00000054766_ENSMUSG00000001280	-0.00414046657699373
ENSMUSG00000052512_ENSMUSG00000030557	-0.004141983030599857
ENSMUSG00000030256_ENSMUSG00000026603	-0.004141999169364277
ENSMUSG00000032232_ENSMUSG00000024238	-0.00414366490392487
ENSMUSG00000031137_ENSMUSG00000021944	-0.004144227423151226
ENSMUSG00000020737_ENSMUSG00000019768	-0.004147914784017758
ENSMUSG00000038692_ENSMUSG00000037570	-0.004149618885350458
ENSMUSG00000029249_ENSMUSG00000021235	-0.0041508707096983245
ENSMUSG00000030557_ENSMUSG00000006576	-0.004156146029753871
ENSMUSG00000038225_ENSMUSG00000015846	-0.004159014393532337
ENSMUSG00000097790_ENSMUSG00000015846	-0.004160013707741349
ENSMUSG00000035158_ENSMUSG00000017404	-0.004160024000242211
ENSMUSG00000042298_ENSMUSG00000019768	-0.004162108583969743
ENSMUSG00000038648_ENSMUSG00000009013	-0.004162641508044367
ENSMUSG00000030067_ENSMUSG00000024309	-0.00416363168198762
ENSMUSG00000029135_ENSMUSG00000025651	-0.0041658784852193756
ENSMUSG00000022314_ENSMUSG00000022051	-0.004166333227976113
ENSMUSG00000024985_ENSMUSG00000022141	-0.0041686017106734394
ENSMUSG00000032199_ENSMUSG00000024695	-0.004170332045028107
ENSMUSG00000053907_ENSMUSG00000021318	-0.004171603007357317
ENSMUSG00000040242_ENSMUSG00000022676	-0.004172402246016648
ENSMUSG00000028639_ENSMUSG00000000088	-0.004172425109326714
ENSMUSG00000024811_ENSMUSG00000019768	-0.004173753844025312
ENSMUSG00000028565_ENSMUSG00000024052	-0.0041767064425464046
ENSMUSG00000025959_ENSMUSG00000019846	-0.004183992276019191
ENSMUSG00000031960_ENSMUSG00000031885	-0.004184323840435584
ENSMUSG00000032348_ENSMUSG00000015846	-0.004184719683826273
ENSMUSG00000074733_ENSMUSG00000022346	-0.004188874719373003
ENSMUSG00000058756_ENSMUSG00000053483	-0.004191002047381008
ENSMUSG00000028639_ENSMUSG00000018819	-0.004193028502365386
ENSMUSG00000058440_ENSMUSG00000039768	-0.004193607926983084
ENSMUSG00000027210_ENSMUSG00000000632	-0.004194940031965469
ENSMUSG00000028618_ENSMUSG00000001280	-0.0041959772731311965
ENSMUSG00000015846_ENSMUSG00000008859	-0.004200083219818981
ENSMUSG00000042729_ENSMUSG00000036036	-0.004200516692073473
ENSMUSG00000071637_ENSMUSG00000020009	-0.004209531853748677
ENSMUSG00000029068_ENSMUSG00000003032	-0.0042099070720996055
ENSMUSG00000041278_ENSMUSG00000018899	-0.004213244268237656
ENSMUSG00000001911_ENSMUSG00000000378	-0.004215797226572947
ENSMUSG00000074622_ENSMUSG00000060586	-0.004220702952822216
ENSMUSG00000037710_ENSMUSG00000015605	-0.0042228397912975335
ENSMUSG00000026628_ENSMUSG00000000982	-0.0042232203308860215
ENSMUSG00000037062_ENSMUSG00000035158	-0.00422515012359332
ENSMUSG00000069744_ENSMUSG00000031627	-0.004226327558937442
ENSMUSG00000020737_ENSMUSG00000001280	-0.004226693641290636
ENSMUSG00000040732_ENSMUSG00000018171	-0.004229656131972598
ENSMUSG00000021250_ENSMUSG00000020009	-0.004229867562139035
ENSMUSG00000005583_ENSMUSG00000002768	-0.0042322597957707795
ENSMUSG00000027104_ENSMUSG00000002265	-0.004232513104843646
ENSMUSG00000024515_ENSMUSG00000021361	-0.00423540793763671
ENSMUSG00000008575_ENSMUSG00000001280	-0.004236607704452115
ENSMUSG00000020738_ENSMUSG00000015839	-0.004236628693040732
ENSMUSG00000040189_ENSMUSG00000039191	-0.004237072975349633
ENSMUSG00000025959_ENSMUSG00000001289	-0.004241027828229716
ENSMUSG00000027104_ENSMUSG00000020900	-0.004241093699667604
ENSMUSG00000022037_ENSMUSG00000019789	-0.0042417441085612516
ENSMUSG00000026817_ENSMUSG00000008575	-0.004242399880769776
ENSMUSG00000052534_ENSMUSG00000038290	-0.0042444266617732065
ENSMUSG00000048922_ENSMUSG00000026628	-0.004246025028465327
ENSMUSG00000006315_ENSMUSG00000003184	-0.004250831887758426
ENSMUSG00000027984_ENSMUSG00000021775	-0.004252082854078922
ENSMUSG00000024238_ENSMUSG00000002748	-0.004252367835935389
ENSMUSG00000028419_ENSMUSG00000019768	-0.004253880800939103
ENSMUSG00000027245_ENSMUSG00000019564	-0.004255875023771974
ENSMUSG00000028461_ENSMUSG00000008575	-0.004256588664190727
ENSMUSG00000035158_ENSMUSG00000032047	-0.004259409788637665
ENSMUSG00000055320_ENSMUSG00000019768	-0.004259857758474108
ENSMUSG00000030079_ENSMUSG00000025958	-0.004260174399543049
ENSMUSG00000032035_ENSMUSG00000006301	-0.004260526238773458
ENSMUSG00000028565_ENSMUSG00000004771	-0.004261021483762082
ENSMUSG00000030557_ENSMUSG00000021622	-0.004265546255404438
ENSMUSG00000061313_ENSMUSG00000022053	-0.004266029113362087
ENSMUSG00000037174_ENSMUSG00000031483	-0.004268122212348637
ENSMUSG00000008475_ENSMUSG00000005583	-0.004270910409922007
ENSMUSG00000057098_ENSMUSG00000050912	-0.004273269549600488
ENSMUSG00000026489_ENSMUSG00000020919	-0.004276704361547405
ENSMUSG00000019768_ENSMUSG00000004044	-0.004277049199736683
ENSMUSG00000024560_ENSMUSG00000020766	-0.004280255428591876
ENSMUSG00000030557_ENSMUSG00000029683	-0.004286690299458628
ENSMUSG00000028639_ENSMUSG00000003037	-0.004288270304356881
ENSMUSG00000031885_ENSMUSG00000020694	-0.004293686788838086
ENSMUSG00000056501_ENSMUSG00000037960	-0.004296211290910331
ENSMUSG00000063511_ENSMUSG00000024985	-0.004296943131651781
ENSMUSG00000071533_ENSMUSG00000022641	-0.004299715485881484
ENSMUSG00000032238_ENSMUSG00000025453	-0.00430662270756032
ENSMUSG00000014592_ENSMUSG00000000127	-0.004317132496443136
ENSMUSG00000082283_ENSMUSG00000052684	-0.004320277591495459
ENSMUSG00000037896_ENSMUSG00000020248	-0.004328923399590814
ENSMUSG00000066037_ENSMUSG00000029135	-0.0043291153995365685
ENSMUSG00000031715_ENSMUSG00000025393	-0.004329865316866149
ENSMUSG00000026131_ENSMUSG00000008575	-0.004331615547478379
ENSMUSG00000021877_ENSMUSG00000003161	-0.004335419329327918
ENSMUSG00000055320_ENSMUSG00000028007	-0.004336156605616219
ENSMUSG00000070565_ENSMUSG00000018604	-0.004338445617702872
ENSMUSG00000024560_ENSMUSG00000020315	-0.004339180420112711
ENSMUSG00000025920_ENSMUSG00000001280	-0.004339253416975909
ENSMUSG00000028691_ENSMUSG00000019768	-0.004342307842510231
ENSMUSG00000032228_ENSMUSG00000000120	-0.004344700005566083
ENSMUSG00000031880_ENSMUSG00000001419	-0.004347364747752746
ENSMUSG00000042148_ENSMUSG00000019768	-0.004347752242129366
ENSMUSG00000029135_ENSMUSG00000018796	-0.004348597142885229
ENSMUSG00000035158_ENSMUSG00000023150	-0.004350512057656223
ENSMUSG00000031701_ENSMUSG00000015839	-0.0043509342183977555
ENSMUSG00000071644_ENSMUSG00000045680	-0.004351291735751809
ENSMUSG00000022641_ENSMUSG00000020190	-0.0043548224643676645
ENSMUSG00000059447_ENSMUSG00000008575	-0.004354967370620485
ENSMUSG00000031885_ENSMUSG00000026342	-0.0043585979141072045
ENSMUSG00000051159_ENSMUSG00000000567	-0.004358936503567038
ENSMUSG00000074622_ENSMUSG00000039697	-0.0043598047769460736
ENSMUSG00000071637_ENSMUSG00000038127	-0.004362129427305585
ENSMUSG00000028756_ENSMUSG00000001419	-0.004363485250534406
ENSMUSG00000058239_ENSMUSG00000020149	-0.004367035456460655
ENSMUSG00000074733_ENSMUSG00000022961	-0.004367925967428784
ENSMUSG00000053110_ENSMUSG00000040752	-0.0043700073856048835
ENSMUSG00000023861_ENSMUSG00000008575	-0.004370100026099227
ENSMUSG00000071637_ENSMUSG00000004383	-0.004376392918540224
ENSMUSG00000069833_ENSMUSG00000035632	-0.004384714954676246
ENSMUSG00000075467_ENSMUSG00000053110	-0.004386221949360502
ENSMUSG00000026628_ENSMUSG00000020130	-0.004386322630729318
ENSMUSG00000027160_ENSMUSG00000008575	-0.004386472572320665
ENSMUSG00000074218_ENSMUSG00000024140	-0.004388184719924177
ENSMUSG00000036461_ENSMUSG00000022528	-0.004391102852840282
ENSMUSG00000042198_ENSMUSG00000031885	-0.004391258828415091
ENSMUSG00000030516_ENSMUSG00000024238	-0.004391870756181199
ENSMUSG00000032816_ENSMUSG00000024560	-0.00439191765933005
ENSMUSG00000071042_ENSMUSG00000040732	-0.004393784156818699
ENSMUSG00000075705_ENSMUSG00000001280	-0.004397155695923887
ENSMUSG00000044167_ENSMUSG00000031904	-0.0043982738883126754
ENSMUSG00000027293_ENSMUSG00000008575	-0.004399579392827875
ENSMUSG00000015579_ENSMUSG00000002416	-0.00440170143374922
ENSMUSG00000052534_ENSMUSG00000018286	-0.0044029730514558415
ENSMUSG00000062604_ENSMUSG00000003032	-0.004405004394586456
ENSMUSG00000043091_ENSMUSG00000023034	-0.004408470159519182
ENSMUSG00000038239_ENSMUSG00000021944	-0.004411707805260001
ENSMUSG00000035674_ENSMUSG00000015839	-0.0044143353404032205
ENSMUSG00000046351_ENSMUSG00000026740	-0.004416071221372581
ENSMUSG00000051853_ENSMUSG00000042557	-0.0044171291662265764
ENSMUSG00000037685_ENSMUSG00000021944	-0.004418047026275013
ENSMUSG00000022765_ENSMUSG00000008575	-0.004420348503359551
ENSMUSG00000058756_ENSMUSG00000021622	-0.004421738564233454
ENSMUSG00000062647_ENSMUSG00000001280	-0.004422924376966184
ENSMUSG00000082896_ENSMUSG00000002265	-0.004423817575763012
ENSMUSG00000058440_ENSMUSG00000027531	-0.004424270448076663
ENSMUSG00000067279_ENSMUSG00000010175	-0.004425292229884199
ENSMUSG00000029070_ENSMUSG00000024238	-0.004428728602514421
ENSMUSG00000054027_ENSMUSG00000030557	-0.004433892247608507
ENSMUSG00000071014_ENSMUSG00000019768	-0.004435215329870926
ENSMUSG00000074622_ENSMUSG00000025150	-0.0044364418112289635
ENSMUSG00000028639_ENSMUSG00000005686	-0.004436859580862326
ENSMUSG00000058440_ENSMUSG00000051502	-0.00444048385606134
ENSMUSG00000063694_ENSMUSG00000008575	-0.00444085810367458
ENSMUSG00000031885_ENSMUSG00000024309	-0.004441416052978679
ENSMUSG00000049658_ENSMUSG00000002781	-0.0044422462658559305
ENSMUSG00000031232_ENSMUSG00000015605	-0.00444229546521834
ENSMUSG00000037443_ENSMUSG00000030557	-0.004443640663384213
ENSMUSG00000029659_ENSMUSG00000000567	-0.004448048058252102
ENSMUSG00000061286_ENSMUSG00000021250	-0.004448899280141189
ENSMUSG00000062691_ENSMUSG00000031885	-0.0044523235186905595
ENSMUSG00000015839_ENSMUSG00000008540	-0.0044563035325370995
ENSMUSG00000020074_ENSMUSG00000019768	-0.004458399253609329
ENSMUSG00000034006_ENSMUSG00000003032	-0.004459749990410566
ENSMUSG00000063888_ENSMUSG00000018899	-0.004460882779690727
ENSMUSG00000022681_ENSMUSG00000001280	-0.004464949601786123
ENSMUSG00000022314_ENSMUSG00000003161	-0.004465715073158858
ENSMUSG00000024099_ENSMUSG00000003923	-0.004467946717030154
ENSMUSG00000029135_ENSMUSG00000009687	-0.004468258107493575
ENSMUSG00000026342_ENSMUSG00000010175	-0.004470299986576915
ENSMUSG00000058440_ENSMUSG00000045613	-0.004471418898842004
ENSMUSG00000019817_ENSMUSG00000000555	-0.004472094959469709
ENSMUSG00000053477_ENSMUSG00000045954	-0.0044747810776599424
ENSMUSG00000069833_ENSMUSG00000052837	-0.00447506496404233
ENSMUSG00000042305_ENSMUSG00000031627	-0.0044774979316310245
ENSMUSG00000052684_ENSMUSG00000029838	-0.004477842630411136
ENSMUSG00000063684_ENSMUSG00000005566	-0.004478373418395769
ENSMUSG00000027490_ENSMUSG00000019920	-0.00447996403015426
ENSMUSG00000018340_ENSMUSG00000000567	-0.0044826867528411
ENSMUSG00000033943_ENSMUSG00000000088	-0.004483750464933985
ENSMUSG00000024012_ENSMUSG00000001280	-0.004485566470772085
ENSMUSG00000027490_ENSMUSG00000021771	-0.004486934725061482
ENSMUSG00000038648_ENSMUSG00000028948	-0.004487668484734536
ENSMUSG00000056501_ENSMUSG00000032330	-0.004491187965184165
ENSMUSG00000022111_ENSMUSG00000001280	-0.004491583828062421
ENSMUSG00000054302_ENSMUSG00000030557	-0.004494904157217359
ENSMUSG00000021917_ENSMUSG00000001280	-0.004499255184326188
ENSMUSG00000049878_ENSMUSG00000024498	-0.004504338795347956
ENSMUSG00000031627_ENSMUSG00000027351	-0.004506476014434706
ENSMUSG00000058440_ENSMUSG00000041570	-0.004508627650445729
ENSMUSG00000047557_ENSMUSG00000016087	-0.004510129772494093
ENSMUSG00000039007_ENSMUSG00000005698	-0.004510884688131477
ENSMUSG00000031627_ENSMUSG00000021500	-0.004511143846145978
ENSMUSG00000026409_ENSMUSG00000024955	-0.004514116541678343
ENSMUSG00000052534_ENSMUSG00000042744	-0.004514822929214643
ENSMUSG00000031715_ENSMUSG00000027404	-0.004517175963703178
ENSMUSG00000031885_ENSMUSG00000025204	-0.004521176359638426
ENSMUSG00000034566_ENSMUSG00000015579	-0.004521473090378473
ENSMUSG00000020821_ENSMUSG00000015579	-0.00452279698918507
ENSMUSG00000058440_ENSMUSG00000045411	-0.004526428575504594
ENSMUSG00000030652_ENSMUSG00000001280	-0.004526544831814751
ENSMUSG00000035105_ENSMUSG00000015846	-0.004527544236509322
ENSMUSG00000031885_ENSMUSG00000026930	-0.004528924760936243
ENSMUSG00000026192_ENSMUSG00000009079	-0.004531544315145247
ENSMUSG00000053110_ENSMUSG00000008200	-0.004532641296215433
ENSMUSG00000027598_ENSMUSG00000022053	-0.004532975657020032
ENSMUSG00000031461_ENSMUSG00000024974	-0.004533923814724562
ENSMUSG00000033327_ENSMUSG00000022053	-0.004534371457132711
ENSMUSG00000052812_ENSMUSG00000005566	-0.004536335813066776
ENSMUSG00000059534_ENSMUSG00000031885	-0.004538653829658946
ENSMUSG00000092116_ENSMUSG00000003032	-0.004538689437200218
ENSMUSG00000020608_ENSMUSG00000001280	-0.004539179366630424
ENSMUSG00000021485_ENSMUSG00000000346	-0.00454086113215453
ENSMUSG00000062397_ENSMUSG00000031885	-0.004544706650500795
ENSMUSG00000034203_ENSMUSG00000015579	-0.004545038577949495
ENSMUSG00000027109_ENSMUSG00000001964	-0.0045463213925103834
ENSMUSG00000052534_ENSMUSG00000021282	-0.004547185541219861
ENSMUSG00000048279_ENSMUSG00000008575	-0.004547554005312364
ENSMUSG00000022528_ENSMUSG00000005583	-0.004549594055027021
ENSMUSG00000040732_ENSMUSG00000034345	-0.0045498855646692645
ENSMUSG00000030695_ENSMUSG00000001419	-0.004553163148758771
ENSMUSG00000044792_ENSMUSG00000019768	-0.004553965686452669
ENSMUSG00000081228_ENSMUSG00000056501	-0.004556188219382936
ENSMUSG00000035373_ENSMUSG00000026628	-0.004556203946419517
ENSMUSG00000024985_ENSMUSG00000017428	-0.004556321002912087
ENSMUSG00000034525_ENSMUSG00000019768	-0.004558009214373113
ENSMUSG00000029571_ENSMUSG00000008575	-0.004563637054087598
ENSMUSG00000086863_ENSMUSG00000021944	-0.004565038751077931
ENSMUSG00000035158_ENSMUSG00000021807	-0.00456785722131839
ENSMUSG00000078671_ENSMUSG00000029128	-0.004569554622820632
ENSMUSG00000027099_ENSMUSG00000019768	-0.004576963294362785
ENSMUSG00000025212_ENSMUSG00000003032	-0.0045772807034223
ENSMUSG00000039910_ENSMUSG00000015579	-0.00457903831617422
ENSMUSG00000031431_ENSMUSG00000015839	-0.004580013132334239
ENSMUSG00000045838_ENSMUSG00000019768	-0.004581445389572831
ENSMUSG00000031782_ENSMUSG00000019768	-0.0045820400300007075
ENSMUSG00000021000_ENSMUSG00000019564	-0.004582259411682899
ENSMUSG00000083887_ENSMUSG00000039191	-0.004583461647234487
ENSMUSG00000057098_ENSMUSG00000025613	-0.0045847387748602485
ENSMUSG00000026628_ENSMUSG00000022812	-0.004588616880275531
ENSMUSG00000035212_ENSMUSG00000029178	-0.004588652760325897
ENSMUSG00000041058_ENSMUSG00000024974	-0.004589097222978365
ENSMUSG00000056501_ENSMUSG00000008658	-0.004592399784155376
ENSMUSG00000091803_ENSMUSG00000000567	-0.004592458694057129
ENSMUSG00000004631_ENSMUSG00000001493	-0.004593882625491139
ENSMUSG00000056501_ENSMUSG00000029649	-0.004597841827272366
ENSMUSG00000030123_ENSMUSG00000016087	-0.004599036664502096
ENSMUSG00000040850_ENSMUSG00000005566	-0.00460136927256551
ENSMUSG00000042557_ENSMUSG00000003813	-0.004601983288101778
ENSMUSG00000056501_ENSMUSG00000039016	-0.00460678172555031
ENSMUSG00000034108_ENSMUSG00000005583	-0.004608433765191773
ENSMUSG00000052837_ENSMUSG00000027506	-0.004608592661213908
ENSMUSG00000025958_ENSMUSG00000024847	-0.004609520309160079
ENSMUSG00000031885_ENSMUSG00000031059	-0.004610182331451993
ENSMUSG00000056501_ENSMUSG00000038690	-0.004610305193994192
ENSMUSG00000036461_ENSMUSG00000024238	-0.004610842266438455
ENSMUSG00000031627_ENSMUSG00000024993	-0.004614674215197944
ENSMUSG00000036452_ENSMUSG00000001280	-0.004617118833970138
ENSMUSG00000052837_ENSMUSG00000022285	-0.004617447365795019
ENSMUSG00000049866_ENSMUSG00000036461	-0.004619313431857271
ENSMUSG00000068267_ENSMUSG00000030399	-0.004621420967604246
ENSMUSG00000086298_ENSMUSG00000021775	-0.004624972195434028
ENSMUSG00000038084_ENSMUSG00000002265	-0.004626864373190484
ENSMUSG00000038766_ENSMUSG00000034205	-0.004627575334270159
ENSMUSG00000030470_ENSMUSG00000015579	-0.004627957042082714
ENSMUSG00000098274_ENSMUSG00000031627	-0.004633157789396883
ENSMUSG00000042557_ENSMUSG00000004356	-0.004634400213799527
ENSMUSG00000026632_ENSMUSG00000005583	-0.004635644781481416
ENSMUSG00000020167_ENSMUSG00000018417	-0.004636777182400147
ENSMUSG00000056501_ENSMUSG00000033060	-0.004638205027344135
ENSMUSG00000075595_ENSMUSG00000008892	-0.0046392251445483
ENSMUSG00000063694_ENSMUSG00000015839	-0.004640874184670113
ENSMUSG00000059878_ENSMUSG00000021313	-0.004640995418496686
ENSMUSG00000056692_ENSMUSG00000010175	-0.004642594544584947
ENSMUSG00000075702_ENSMUSG00000052534	-0.004642779389311884
ENSMUSG00000031715_ENSMUSG00000025027	-0.004644774179158518
ENSMUSG00000037608_ENSMUSG00000002748	-0.0046467319681464765
ENSMUSG00000026388_ENSMUSG00000022053	-0.004647121649053505
ENSMUSG00000030213_ENSMUSG00000015839	-0.0046473464653494344
ENSMUSG00000052684_ENSMUSG00000038642	-0.0046495518605970095
ENSMUSG00000038718_ENSMUSG00000018677	-0.00465064783284775
ENSMUSG00000052684_ENSMUSG00000019122	-0.0046547581826674655
ENSMUSG00000052684_ENSMUSG00000021496	-0.004655409412023064
ENSMUSG00000040481_ENSMUSG00000005610	-0.004656392745986749
ENSMUSG00000051319_ENSMUSG00000040732	-0.004656764188919188
ENSMUSG00000016087_ENSMUSG00000002396	-0.004661208195048872
ENSMUSG00000023262_ENSMUSG00000015846	-0.0046651109020443785
ENSMUSG00000019920_ENSMUSG00000019768	-0.0046707017043681855
ENSMUSG00000019768_ENSMUSG00000003955	-0.004671672087780996
ENSMUSG00000060882_ENSMUSG00000019768	-0.004671754100967119
ENSMUSG00000052684_ENSMUSG00000036905	-0.004673689941666626
ENSMUSG00000068267_ENSMUSG00000000149	-0.004674289517019864
ENSMUSG00000015806_ENSMUSG00000010175	-0.00467870188186589
ENSMUSG00000024238_ENSMUSG00000002265	-0.004682174660446991
ENSMUSG00000036461_ENSMUSG00000028419	-0.004684162196152252
ENSMUSG00000041515_ENSMUSG00000036594	-0.004686613177181903
ENSMUSG00000029729_ENSMUSG00000001175	-0.004686988784719347
ENSMUSG00000046314_ENSMUSG00000015605	-0.004687085069903407
ENSMUSG00000024238_ENSMUSG00000016918	-0.00468807605960754
ENSMUSG00000053841_ENSMUSG00000028565	-0.0046900937234373805
ENSMUSG00000025958_ENSMUSG00000024538	-0.004693208537771228
ENSMUSG00000053477_ENSMUSG00000020248	-0.00469650719179992
ENSMUSG00000060803_ENSMUSG00000001280	-0.00470329767967622
ENSMUSG00000024238_ENSMUSG00000021116	-0.004703463117751541
ENSMUSG00000019768_ENSMUSG00000003865	-0.0047040610200467705
ENSMUSG00000020074_ENSMUSG00000005583	-0.004705108795841718
ENSMUSG00000062300_ENSMUSG00000024985	-0.004705232719885133
ENSMUSG00000078496_ENSMUSG00000002996	-0.00470700353923923
ENSMUSG00000074622_ENSMUSG00000063931	-0.004708596656854491
ENSMUSG00000052684_ENSMUSG00000018008	-0.004709082956468702
ENSMUSG00000039873_ENSMUSG00000039191	-0.004710437772705921
ENSMUSG00000044408_ENSMUSG00000032035	-0.0047113601154803505
ENSMUSG00000070469_ENSMUSG00000021944	-0.004714336759800054
ENSMUSG00000033543_ENSMUSG00000003779	-0.004714746315518824
ENSMUSG00000032966_ENSMUSG00000024974	-0.004721974837329955
ENSMUSG00000032112_ENSMUSG00000005698	-0.004724059200913951
ENSMUSG00000022477_ENSMUSG00000010175	-0.004724178858607625
ENSMUSG00000092837_ENSMUSG00000021250	-0.004724555902432064
ENSMUSG00000052684_ENSMUSG00000025935	-0.004725149092119549
ENSMUSG00000030256_ENSMUSG00000006519	-0.004726399459081905
ENSMUSG00000032228_ENSMUSG00000020777	-0.004729448146818488
ENSMUSG00000056501_ENSMUSG00000021200	-0.004731366655843096
ENSMUSG00000053110_ENSMUSG00000030779	-0.004736517147297436
ENSMUSG00000031885_ENSMUSG00000027274	-0.004737136564432259
ENSMUSG00000058756_ENSMUSG00000002500	-0.004738854469622562
ENSMUSG00000029776_ENSMUSG00000010175	-0.0047396826272094765
ENSMUSG00000081276_ENSMUSG00000052684	-0.004742887061483706
ENSMUSG00000045776_ENSMUSG00000010175	-0.004743744367668226
ENSMUSG00000062070_ENSMUSG00000008575	-0.004753656806243066
ENSMUSG00000026088_ENSMUSG00000019817	-0.004753818527631756
ENSMUSG00000027109_ENSMUSG00000021268	-0.004754173816686036
ENSMUSG00000039126_ENSMUSG00000019768	-0.004755092130051791
ENSMUSG00000052534_ENSMUSG00000002748	-0.004757150881071982
ENSMUSG00000052684_ENSMUSG00000020994	-0.00475797145204322
ENSMUSG00000074457_ENSMUSG00000071076	-0.004759481025894132
ENSMUSG00000069910_ENSMUSG00000027490	-0.004759901863533837
ENSMUSG00000061904_ENSMUSG00000056501	-0.004759994415840214
ENSMUSG00000022354_ENSMUSG00000021944	-0.0047604826576549755
ENSMUSG00000042605_ENSMUSG00000029135	-0.004762559801119941
ENSMUSG00000052837_ENSMUSG00000025395	-0.004765206905920429
ENSMUSG00000024290_ENSMUSG00000001280	-0.004767480152454999
ENSMUSG00000062981_ENSMUSG00000042557	-0.004767927921405357
ENSMUSG00000015846_ENSMUSG00000001280	-0.004768320397132315
ENSMUSG00000096449_ENSMUSG00000015846	-0.004774622789454766
ENSMUSG00000030122_ENSMUSG00000027109	-0.004774897141636252
ENSMUSG00000025220_ENSMUSG00000001280	-0.0047750320313509325
ENSMUSG00000027940_ENSMUSG00000025498	-0.004775826621365395
ENSMUSG00000056501_ENSMUSG00000020022	-0.00477841202415628
ENSMUSG00000032897_ENSMUSG00000016559	-0.004780031518473196
ENSMUSG00000080198_ENSMUSG00000022346	-0.004783608758052054
ENSMUSG00000024483_ENSMUSG00000005698	-0.004785277493858817
ENSMUSG00000068394_ENSMUSG00000025958	-0.004786130134438692
ENSMUSG00000029178_ENSMUSG00000022978	-0.004788487390563561
ENSMUSG00000032238_ENSMUSG00000031312	-0.004789690068182279
ENSMUSG00000040732_ENSMUSG00000028410	-0.0047901028980662915
ENSMUSG00000040952_ENSMUSG00000000567	-0.004793486101959698
ENSMUSG00000028639_ENSMUSG00000001627	-0.0047935801772215555
ENSMUSG00000022053_ENSMUSG00000021253	-0.004795941200855428
ENSMUSG00000043683_ENSMUSG00000030557	-0.004800076281290194
ENSMUSG00000070283_ENSMUSG00000001280	-0.004801021293484476
ENSMUSG00000003934_ENSMUSG00000001280	-0.004801401989934483
ENSMUSG00000039887_ENSMUSG00000015605	-0.004801830680106437
ENSMUSG00000026341_ENSMUSG00000024826	-0.004803451098768777
ENSMUSG00000040481_ENSMUSG00000002010	-0.004804110024376084
ENSMUSG00000035158_ENSMUSG00000030647	-0.0048046822798709764
ENSMUSG00000028639_ENSMUSG00000015839	-0.004807043568750968
ENSMUSG00000030557_ENSMUSG00000020593	-0.004807837604512643
ENSMUSG00000060601_ENSMUSG00000026728	-0.004809767310745944
ENSMUSG00000024955_ENSMUSG00000000399	-0.004812883951627155
ENSMUSG00000029249_ENSMUSG00000027509	-0.00481453229298824
ENSMUSG00000052837_ENSMUSG00000052684	-0.004816612832784176
ENSMUSG00000031715_ENSMUSG00000002010	-0.004816933308392364
ENSMUSG00000026491_ENSMUSG00000023034	-0.004817908136328578
ENSMUSG00000030089_ENSMUSG00000026628	-0.004819241512140538
ENSMUSG00000024238_ENSMUSG00000012422	-0.004819703897344228
ENSMUSG00000021877_ENSMUSG00000002983	-0.004820212860040473
ENSMUSG00000027104_ENSMUSG00000015094	-0.004820499789578869
ENSMUSG00000024140_ENSMUSG00000008575	-0.004821149317830483
ENSMUSG00000021944_ENSMUSG00000019132	-0.004821528226042372
ENSMUSG00000057469_ENSMUSG00000020988	-0.0048243865393848675
ENSMUSG00000024974_ENSMUSG00000021112	-0.004826001648667854
ENSMUSG00000024974_ENSMUSG00000008301	-0.0048273083293806866
ENSMUSG00000033671_ENSMUSG00000005583	-0.004827882370143866
ENSMUSG00000060802_ENSMUSG00000001280	-0.004830731098241225
ENSMUSG00000027248_ENSMUSG00000021250	-0.004833451635816878
ENSMUSG00000030557_ENSMUSG00000004035	-0.004833690053805154
ENSMUSG00000056501_ENSMUSG00000018796	-0.004834895952665103
ENSMUSG00000044167_ENSMUSG00000002732	-0.004835390705332612
ENSMUSG00000031960_ENSMUSG00000001280	-0.004835805831745238
ENSMUSG00000037916_ENSMUSG00000029249	-0.004837635531121756
ENSMUSG00000071076_ENSMUSG00000027808	-0.004838683693564003
ENSMUSG00000039191_ENSMUSG00000030814	-0.00484513201761727
ENSMUSG00000031885_ENSMUSG00000027706	-0.00484964812986966
ENSMUSG00000030528_ENSMUSG00000006215	-0.004850096779719704
ENSMUSG00000026281_ENSMUSG00000021250	-0.0048502438230720495
ENSMUSG00000052534_ENSMUSG00000048583	-0.004851000826756413
ENSMUSG00000041515_ENSMUSG00000034714	-0.004852017202618201
ENSMUSG00000038456_ENSMUSG00000022053	-0.0048535280917625535
ENSMUSG00000040212_ENSMUSG00000038648	-0.004855078530665252
ENSMUSG00000029467_ENSMUSG00000015579	-0.004855344981100904
ENSMUSG00000074800_ENSMUSG00000015846	-0.004856344303743197
ENSMUSG00000027835_ENSMUSG00000005583	-0.0048591534417662
ENSMUSG00000079225_ENSMUSG00000005698	-0.004859667435769034
ENSMUSG00000034880_ENSMUSG00000001280	-0.004860025710031982
ENSMUSG00000051671_ENSMUSG00000001280	-0.0048627760390115675
ENSMUSG00000036503_ENSMUSG00000024974	-0.004866409571963371
ENSMUSG00000058076_ENSMUSG00000005583	-0.004867553107795079
ENSMUSG00000024985_ENSMUSG00000019960	-0.00486774458967519
ENSMUSG00000028047_ENSMUSG00000022346	-0.0048696966767379155
ENSMUSG00000016087_ENSMUSG00000013698	-0.004871274763819065
ENSMUSG00000036461_ENSMUSG00000021127	-0.004871870927200898
ENSMUSG00000058440_ENSMUSG00000039873	-0.004872106428542146
ENSMUSG00000045624_ENSMUSG00000029135	-0.004877313317516115
ENSMUSG00000075595_ENSMUSG00000015846	-0.004878456344254966
ENSMUSG00000028565_ENSMUSG00000021033	-0.004878786167045143
ENSMUSG00000022346_ENSMUSG00000021807	-0.0048803521671035004
ENSMUSG00000038648_ENSMUSG00000024955	-0.004880570953008759
ENSMUSG00000027679_ENSMUSG00000008575	-0.0048823605902326836
ENSMUSG00000028639_ENSMUSG00000006519	-0.004886530379218631
ENSMUSG00000023927_ENSMUSG00000006589	-0.004886679673895501
ENSMUSG00000034041_ENSMUSG00000033075	-0.004887247137968465
ENSMUSG00000008575_ENSMUSG00000005583	-0.004888921998564493
ENSMUSG00000034329_ENSMUSG00000018899	-0.004889325556128459
ENSMUSG00000058440_ENSMUSG00000032745	-0.004890988199867455
ENSMUSG00000019768_ENSMUSG00000007891	-0.004891470700237834
ENSMUSG00000036611_ENSMUSG00000032035	-0.004892960980591709
ENSMUSG00000031633_ENSMUSG00000001419	-0.004894329063018848
ENSMUSG00000082195_ENSMUSG00000035632	-0.004896601862736029
ENSMUSG00000015839_ENSMUSG00000006315	-0.004899340923395376
ENSMUSG00000031627_ENSMUSG00000030316	-0.004900068476830845
ENSMUSG00000026150_ENSMUSG00000019768	-0.0049033791926592135
ENSMUSG00000062169_ENSMUSG00000008575	-0.004904111068960068
ENSMUSG00000071415_ENSMUSG00000022314	-0.0049072901394558435
ENSMUSG00000040785_ENSMUSG00000001280	-0.004907322600429165
ENSMUSG00000053110_ENSMUSG00000019539	-0.004908035734327639
ENSMUSG00000091478_ENSMUSG00000015846	-0.004911420214187686
ENSMUSG00000059981_ENSMUSG00000058756	-0.004911600032765543
ENSMUSG00000030256_ENSMUSG00000001054	-0.004912989840966928
ENSMUSG00000060419_ENSMUSG00000008958	-0.004914385739297591
ENSMUSG00000032228_ENSMUSG00000031683	-0.004915598226678136
ENSMUSG00000025898_ENSMUSG00000021250	-0.004917697372275784
ENSMUSG00000069515_ENSMUSG00000041515	-0.004922635280858636
ENSMUSG00000033429_ENSMUSG00000001280	-0.0049242250961366845
ENSMUSG00000038718_ENSMUSG00000034329	-0.004926059782656847
ENSMUSG00000048583_ENSMUSG00000022895	-0.004927116779121619
ENSMUSG00000037608_ENSMUSG00000003380	-0.004929862753892803
ENSMUSG00000045983_ENSMUSG00000024985	-0.004932020885673126
ENSMUSG00000057278_ENSMUSG00000003032	-0.004933788746816625
ENSMUSG00000040212_ENSMUSG00000019817	-0.004937941447798097
ENSMUSG00000099083_ENSMUSG00000047888	-0.004940904419904046
ENSMUSG00000020402_ENSMUSG00000015605	-0.004942510430558315
ENSMUSG00000019768_ENSMUSG00000005354	-0.00494292569308569
ENSMUSG00000056501_ENSMUSG00000030695	-0.004944488848865385
ENSMUSG00000044258_ENSMUSG00000005583	-0.004948457549278943
ENSMUSG00000032010_ENSMUSG00000001280	-0.004948878057490661
ENSMUSG00000027248_ENSMUSG00000005583	-0.0049494012424995005
ENSMUSG00000020523_ENSMUSG00000001280	-0.004950846247778618
ENSMUSG00000020232_ENSMUSG00000019768	-0.004952246890065196
ENSMUSG00000068479_ENSMUSG00000031715	-0.00495385963060108
ENSMUSG00000026628_ENSMUSG00000018927	-0.004955666924031138
ENSMUSG00000021250_ENSMUSG00000007656	-0.00495604701332405
ENSMUSG00000029068_ENSMUSG00000024985	-0.004956140861169697
ENSMUSG00000063236_ENSMUSG00000031885	-0.004959434398283531
ENSMUSG00000038648_ENSMUSG00000028233	-0.004960434079643028
ENSMUSG00000024955_ENSMUSG00000006818	-0.004960714168032725
ENSMUSG00000091549_ENSMUSG00000052684	-0.00496072564634587
ENSMUSG00000094483_ENSMUSG00000032035	-0.004961746743774386
ENSMUSG00000053110_ENSMUSG00000004980	-0.004961862535417449
ENSMUSG00000026617_ENSMUSG00000022314	-0.004962585698360473
ENSMUSG00000018501_ENSMUSG00000001419	-0.004963068825849099
ENSMUSG00000028756_ENSMUSG00000015846	-0.0049640330861099955
ENSMUSG00000052534_ENSMUSG00000010175	-0.004965260586164018
ENSMUSG00000028797_ENSMUSG00000024695	-0.004965674862457176
ENSMUSG00000052684_ENSMUSG00000005871	-0.00496638367136543
ENSMUSG00000058756_ENSMUSG00000021591	-0.004973146842587508
ENSMUSG00000039087_ENSMUSG00000001158	-0.004976002608539381
ENSMUSG00000052837_ENSMUSG00000002428	-0.004977262259839436
ENSMUSG00000043987_ENSMUSG00000022346	-0.004978916174987019
ENSMUSG00000030256_ENSMUSG00000014956	-0.0049799454162535815
ENSMUSG00000031360_ENSMUSG00000020167	-0.004980208923837922
ENSMUSG00000038615_ENSMUSG00000018819	-0.004982297003326019
ENSMUSG00000035352_ENSMUSG00000023034	-0.004984829638557631
ENSMUSG00000035158_ENSMUSG00000019768	-0.00498658231323299
ENSMUSG00000027398_ENSMUSG00000018899	-0.004987264451752642
ENSMUSG00000024158_ENSMUSG00000001280	-0.004988178237943738
ENSMUSG00000064349_ENSMUSG00000030557	-0.004991574369354188
ENSMUSG00000056692_ENSMUSG00000001280	-0.00499271357664032
ENSMUSG00000025465_ENSMUSG00000024238	-0.004993340406242585
ENSMUSG00000059714_ENSMUSG00000038615	-0.004995578244840186
ENSMUSG00000025260_ENSMUSG00000020919	-0.00500068925135334
ENSMUSG00000048416_ENSMUSG00000019768	-0.0050014770745422975
ENSMUSG00000079509_ENSMUSG00000026743	-0.0050054425846994665
ENSMUSG00000056501_ENSMUSG00000032648	-0.005008398383671412
ENSMUSG00000086298_ENSMUSG00000001419	-0.005011594536429069
ENSMUSG00000009079_ENSMUSG00000003865	-0.005015526993129348
ENSMUSG00000029233_ENSMUSG00000026628	-0.005018410991706586
ENSMUSG00000037706_ENSMUSG00000022346	-0.005019149057074448
ENSMUSG00000031818_ENSMUSG00000015579	-0.005019790484188985
ENSMUSG00000059005_ENSMUSG00000027109	-0.005022395973732005
ENSMUSG00000031885_ENSMUSG00000022450	-0.005024382294035065
ENSMUSG00000030102_ENSMUSG00000024974	-0.005025424048611322
ENSMUSG00000082978_ENSMUSG00000052837	-0.005026709862454337
ENSMUSG00000031709_ENSMUSG00000018899	-0.005027586126338174
ENSMUSG00000026360_ENSMUSG00000023034	-0.005030556232832938
ENSMUSG00000036620_ENSMUSG00000031681	-0.005033163583883498
ENSMUSG00000041881_ENSMUSG00000008575	-0.0050342870369802705
ENSMUSG00000021905_ENSMUSG00000005583	-0.005034989612211343
ENSMUSG00000028772_ENSMUSG00000019768	-0.005043585717477817
ENSMUSG00000037286_ENSMUSG00000031627	-0.005046948435180688
ENSMUSG00000058239_ENSMUSG00000037108	-0.005047256560732967
ENSMUSG00000020849_ENSMUSG00000015605	-0.005047292332412536
ENSMUSG00000057469_ENSMUSG00000030246	-0.005050302146689596
ENSMUSG00000074884_ENSMUSG00000019768	-0.005050511187026997
ENSMUSG00000073664_ENSMUSG00000030557	-0.005054431591142997
ENSMUSG00000081967_ENSMUSG00000052534	-0.005054513077813164
ENSMUSG00000038615_ENSMUSG00000024955	-0.005057851352858072
ENSMUSG00000090258_ENSMUSG00000022403	-0.005058242659198819
ENSMUSG00000018796_ENSMUSG00000008575	-0.005059390316511299
ENSMUSG00000056501_ENSMUSG00000054027	-0.005059910482436761
ENSMUSG00000021250_ENSMUSG00000015932	-0.005060084883704601
ENSMUSG00000051469_ENSMUSG00000048490	-0.005061284705186798
ENSMUSG00000021944_ENSMUSG00000021930	-0.005062714810415892
ENSMUSG00000073838_ENSMUSG00000052534	-0.005063704239109563
ENSMUSG00000015579_ENSMUSG00000000563	-0.005065293623048517
ENSMUSG00000030256_ENSMUSG00000026810	-0.005070088942545836
ENSMUSG00000056501_ENSMUSG00000035458	-0.005071254367222401
ENSMUSG00000025898_ENSMUSG00000019768	-0.005074953679653238
ENSMUSG00000044434_ENSMUSG00000032228	-0.005077306739784946
ENSMUSG00000063229_ENSMUSG00000057469	-0.005079238667168018
ENSMUSG00000083854_ENSMUSG00000073423	-0.005079706830332478
ENSMUSG00000015839_ENSMUSG00000005417	-0.005080326337304736
ENSMUSG00000053477_ENSMUSG00000022094	-0.005080510905840381
ENSMUSG00000085342_ENSMUSG00000022346	-0.005082393267329494
ENSMUSG00000059475_ENSMUSG00000029213	-0.005083765577229436
ENSMUSG00000030603_ENSMUSG00000017146	-0.005086142781983287
ENSMUSG00000005583_ENSMUSG00000004951	-0.0050865110577447805
ENSMUSG00000014592_ENSMUSG00000002102	-0.0050934009297968616
ENSMUSG00000053329_ENSMUSG00000015846	-0.005096958805011016
ENSMUSG00000070867_ENSMUSG00000015605	-0.005098746377321785
ENSMUSG00000082283_ENSMUSG00000038914	-0.005103400127312097
ENSMUSG00000058440_ENSMUSG00000038305	-0.0051034422279441684
ENSMUSG00000054428_ENSMUSG00000019768	-0.005104639130678739
ENSMUSG00000074466_ENSMUSG00000014592	-0.005105464784238971
ENSMUSG00000019768_ENSMUSG00000009927	-0.005109226563268024
ENSMUSG00000042557_ENSMUSG00000031538	-0.005109553162422157
ENSMUSG00000037608_ENSMUSG00000024991	-0.005110474552494951
ENSMUSG00000066829_ENSMUSG00000042557	-0.005110557098641622
ENSMUSG00000036461_ENSMUSG00000009013	-0.0051133886891899525
ENSMUSG00000031885_ENSMUSG00000027371	-0.005114292505030572
ENSMUSG00000031885_ENSMUSG00000025968	-0.005116404309117184
ENSMUSG00000034998_ENSMUSG00000000031	-0.005121500842022365
ENSMUSG00000054766_ENSMUSG00000021250	-0.005126089993229528
ENSMUSG00000039219_ENSMUSG00000023034	-0.005129126353966918
ENSMUSG00000056851_ENSMUSG00000001280	-0.005129253081645963
ENSMUSG00000021775_ENSMUSG00000021764	-0.005132538206373983
ENSMUSG00000038914_ENSMUSG00000029014	-0.005132818823943271
ENSMUSG00000066842_ENSMUSG00000022314	-0.005134445099765505
ENSMUSG00000034203_ENSMUSG00000025958	-0.005135447024265928
ENSMUSG00000028834_ENSMUSG00000015605	-0.005139444110843629
ENSMUSG00000066842_ENSMUSG00000024974	-0.005144096272795431
ENSMUSG00000052837_ENSMUSG00000036931	-0.005145130116794815
ENSMUSG00000015092_ENSMUSG00000005583	-0.005148317110166541
ENSMUSG00000022314_ENSMUSG00000000568	-0.005150982744058281
ENSMUSG00000037032_ENSMUSG00000028565	-0.005151932397922747
ENSMUSG00000029729_ENSMUSG00000028639	-0.005152063394747141
ENSMUSG00000034088_ENSMUSG00000008575	-0.005152143729412145
ENSMUSG00000020741_ENSMUSG00000010175	-0.005157691764170553
ENSMUSG00000025492_ENSMUSG00000001280	-0.0051579643513901315
ENSMUSG00000024646_ENSMUSG00000017146	-0.0051580141102733216
ENSMUSG00000024985_ENSMUSG00000015542	-0.005159141222867897
ENSMUSG00000039735_ENSMUSG00000003184	-0.005160961255113878
ENSMUSG00000028857_ENSMUSG00000027490	-0.0051621496020368045
ENSMUSG00000060802_ENSMUSG00000032035	-0.005162283386674213
ENSMUSG00000046364_ENSMUSG00000021250	-0.005164903145230373
ENSMUSG00000059970_ENSMUSG00000024974	-0.005165655204027334
ENSMUSG00000022024_ENSMUSG00000005583	-0.005166626030844839
ENSMUSG00000015846_ENSMUSG00000004069	-0.005169233732688141
ENSMUSG00000052684_ENSMUSG00000030717	-0.005169438650791349
ENSMUSG00000032279_ENSMUSG00000028639	-0.0051699496232658
ENSMUSG00000066026_ENSMUSG00000003032	-0.005170432582330945
ENSMUSG00000058756_ENSMUSG00000026803	-0.005175072745453565
ENSMUSG00000019782_ENSMUSG00000001280	-0.005176443730502192
ENSMUSG00000092837_ENSMUSG00000052684	-0.005177189055797584
ENSMUSG00000070047_ENSMUSG00000052534	-0.005178485973698508
ENSMUSG00000027490_ENSMUSG00000021131	-0.005179335088747913
ENSMUSG00000019768_ENSMUSG00000006717	-0.005179805096728366
ENSMUSG00000024953_ENSMUSG00000010175	-0.005180114785505502
ENSMUSG00000021250_ENSMUSG00000018861	-0.00518140776381912
ENSMUSG00000021460_ENSMUSG00000001280	-0.005181629957052174
ENSMUSG00000031641_ENSMUSG00000019768	-0.005182453693021211
ENSMUSG00000058756_ENSMUSG00000002980	-0.005185511392489376
ENSMUSG00000074622_ENSMUSG00000026872	-0.0051857432521684645
ENSMUSG00000020190_ENSMUSG00000008575	-0.005190791174697333
ENSMUSG00000039652_ENSMUSG00000001280	-0.005195262260718879
ENSMUSG00000073676_ENSMUSG00000015846	-0.005198789610015545
ENSMUSG00000068267_ENSMUSG00000023020	-0.005201125986959138
ENSMUSG00000030557_ENSMUSG00000025190	-0.005202640488130594
ENSMUSG00000032353_ENSMUSG00000028565	-0.005204128530449838
ENSMUSG00000035093_ENSMUSG00000003032	-0.00520716934363797
ENSMUSG00000024140_ENSMUSG00000020821	-0.0052086125375015386
ENSMUSG00000022322_ENSMUSG00000005566	-0.005209082031579977
ENSMUSG00000024974_ENSMUSG00000024663	-0.00520960632586071
ENSMUSG00000029249_ENSMUSG00000022437	-0.005210645182404124
ENSMUSG00000057469_ENSMUSG00000025466	-0.005212835171779778
ENSMUSG00000037266_ENSMUSG00000019768	-0.005212880916949089
ENSMUSG00000027805_ENSMUSG00000019768	-0.005215037541791882
ENSMUSG00000042590_ENSMUSG00000034041	-0.005218599276797689
ENSMUSG00000052534_ENSMUSG00000018593	-0.005218818218597804
ENSMUSG00000038374_ENSMUSG00000018899	-0.005219221574770924
ENSMUSG00000015839_ENSMUSG00000007656	-0.005220695059471864
ENSMUSG00000074622_ENSMUSG00000052837	-0.00522190958424379
ENSMUSG00000041012_ENSMUSG00000024515	-0.005221992905538285
ENSMUSG00000039191_ENSMUSG00000004980	-0.005224585719280421
ENSMUSG00000029629_ENSMUSG00000024955	-0.005226162771341674
ENSMUSG00000058440_ENSMUSG00000023272	-0.005226307699820071
ENSMUSG00000030451_ENSMUSG00000010175	-0.005229418080318018
ENSMUSG00000045930_ENSMUSG00000016087	-0.005230174831821803
ENSMUSG00000063882_ENSMUSG00000015846	-0.005231544431007474
ENSMUSG00000073684_ENSMUSG00000005583	-0.0052327000839608095
ENSMUSG00000071076_ENSMUSG00000022620	-0.005233468960958073
ENSMUSG00000022450_ENSMUSG00000008575	-0.005234543891718752
ENSMUSG00000037533_ENSMUSG00000001419	-0.005236597081687969
ENSMUSG00000052534_ENSMUSG00000030298	-0.005238010035293887
ENSMUSG00000021250_ENSMUSG00000008035	-0.005238614361026613
ENSMUSG00000028073_ENSMUSG00000025612	-0.005238953958537776
ENSMUSG00000079137_ENSMUSG00000019947	-0.0052413544338554404
ENSMUSG00000031799_ENSMUSG00000000567	-0.005243821454748922
ENSMUSG00000071637_ENSMUSG00000038612	-0.005244509561807178
ENSMUSG00000058239_ENSMUSG00000030861	-0.005244577902001703
ENSMUSG00000060678_ENSMUSG00000032228	-0.005244853578836395
ENSMUSG00000027332_ENSMUSG00000019768	-0.005245955371120795
ENSMUSG00000029467_ENSMUSG00000005583	-0.005247425646462483
ENSMUSG00000026088_ENSMUSG00000024238	-0.005249326115732116
ENSMUSG00000030747_ENSMUSG00000029249	-0.005253723063467809
ENSMUSG00000025453_ENSMUSG00000005583	-0.0052558238785111264
ENSMUSG00000064345_ENSMUSG00000021944	-0.005256002237241216
ENSMUSG00000024695_ENSMUSG00000006920	-0.005257863752698569
ENSMUSG00000001280_ENSMUSG00000001158	-0.005258444461611512
ENSMUSG00000032562_ENSMUSG00000024974	-0.005263070932990248
ENSMUSG00000030557_ENSMUSG00000006717	-0.005263489016245975
ENSMUSG00000022884_ENSMUSG00000005698	-0.005268414894337481
ENSMUSG00000048709_ENSMUSG00000020919	-0.0052684639840223845
ENSMUSG00000034118_ENSMUSG00000027109	-0.005270101956603251
ENSMUSG00000066861_ENSMUSG00000026628	-0.005272017811489665
ENSMUSG00000049960_ENSMUSG00000001280	-0.00527292914986164
ENSMUSG00000025854_ENSMUSG00000006215	-0.005274110649003779
ENSMUSG00000024238_ENSMUSG00000020372	-0.005275911278065802
ENSMUSG00000029359_ENSMUSG00000019768	-0.005277446384625089
ENSMUSG00000063021_ENSMUSG00000040732	-0.005280262802386079
ENSMUSG00000036112_ENSMUSG00000021250	-0.005285105810567074
ENSMUSG00000029686_ENSMUSG00000027104	-0.005286923040230157
ENSMUSG00000031767_ENSMUSG00000021944	-0.005290874157405328
ENSMUSG00000069301_ENSMUSG00000022346	-0.005292913008326459
ENSMUSG00000037958_ENSMUSG00000001280	-0.005294348557904682
ENSMUSG00000056941_ENSMUSG00000024826	-0.0052963998007208
ENSMUSG00000025374_ENSMUSG00000000567	-0.005296689781579153
ENSMUSG00000039831_ENSMUSG00000022528	-0.005297065495945621
ENSMUSG00000049960_ENSMUSG00000031885	-0.005297206368607308
ENSMUSG00000034574_ENSMUSG00000015839	-0.005297909830163356
ENSMUSG00000022364_ENSMUSG00000005583	-0.005300017259631233
ENSMUSG00000069049_ENSMUSG00000036461	-0.005301277863588183
ENSMUSG00000028086_ENSMUSG00000019768	-0.005301626197397456
ENSMUSG00000022477_ENSMUSG00000008575	-0.0053055049291079685
ENSMUSG00000031965_ENSMUSG00000019907	-0.005306198106338083
ENSMUSG00000031790_ENSMUSG00000027109	-0.005307554079686798
ENSMUSG00000052684_ENSMUSG00000002732	-0.005307749219346906
ENSMUSG00000031627_ENSMUSG00000015357	-0.005309321121221484
ENSMUSG00000021236_ENSMUSG00000010175	-0.00531007078303397
ENSMUSG00000027860_ENSMUSG00000005566	-0.005310552930881036
ENSMUSG00000010608_ENSMUSG00000001419	-0.005310669891570579
ENSMUSG00000033065_ENSMUSG00000005583	-0.005316079230271146
ENSMUSG00000020743_ENSMUSG00000006705	-0.005317232093771736
ENSMUSG00000023911_ENSMUSG00000023034	-0.005320097241105425
ENSMUSG00000066324_ENSMUSG00000005583	-0.005323494501224849
ENSMUSG00000058440_ENSMUSG00000028560	-0.005327710093914991
ENSMUSG00000028161_ENSMUSG00000001280	-0.005328926187061712
ENSMUSG00000066861_ENSMUSG00000063524	-0.005330474921808005
ENSMUSG00000057649_ENSMUSG00000057469	-0.005330986247406285
ENSMUSG00000058492_ENSMUSG00000021250	-0.005333079901894325
ENSMUSG00000031715_ENSMUSG00000020390	-0.005336834750055931
ENSMUSG00000040732_ENSMUSG00000030317	-0.005336901954165416
ENSMUSG00000082691_ENSMUSG00000021250	-0.005340350450237347
ENSMUSG00000029048_ENSMUSG00000010175	-0.00534360839786055
ENSMUSG00000021079_ENSMUSG00000001280	-0.005344416602518534
ENSMUSG00000049076_ENSMUSG00000024974	-0.005345617821458059
ENSMUSG00000090733_ENSMUSG00000071637	-0.005346941083005497
ENSMUSG00000021250_ENSMUSG00000004937	-0.0053484287613920715
ENSMUSG00000035356_ENSMUSG00000029178	-0.005348869098804581
ENSMUSG00000026615_ENSMUSG00000008575	-0.005348934235708126
ENSMUSG00000019768_ENSMUSG00000001419	-0.005353078992108351
ENSMUSG00000031885_ENSMUSG00000014592	-0.005354499850348068
ENSMUSG00000025025_ENSMUSG00000022033	-0.005354522276277669
ENSMUSG00000025246_ENSMUSG00000024515	-0.005355917480499006
ENSMUSG00000062169_ENSMUSG00000001419	-0.005358617178086313
ENSMUSG00000068267_ENSMUSG00000030417	-0.005360629808326184
ENSMUSG00000042625_ENSMUSG00000031885	-0.005362862446597581
ENSMUSG00000030256_ENSMUSG00000018707	-0.005363090715155688
ENSMUSG00000030557_ENSMUSG00000005354	-0.0053639118896601345
ENSMUSG00000028085_ENSMUSG00000024955	-0.0053681898982727615
ENSMUSG00000025612_ENSMUSG00000025220	-0.005368467421097118
ENSMUSG00000030605_ENSMUSG00000024238	-0.005370490493641653
ENSMUSG00000031782_ENSMUSG00000031627	-0.00537080518207756
ENSMUSG00000068267_ENSMUSG00000025465	-0.0053714706656188115
ENSMUSG00000027404_ENSMUSG00000003032	-0.005374809449479684
ENSMUSG00000031715_ENSMUSG00000026623	-0.005374822934915274
ENSMUSG00000078453_ENSMUSG00000021250	-0.005379157358460648
ENSMUSG00000003948_ENSMUSG00000001280	-0.005387001658443226
ENSMUSG00000031103_ENSMUSG00000009535	-0.005391473089670411
ENSMUSG00000040732_ENSMUSG00000021693	-0.0053915127715440676
ENSMUSG00000021944_ENSMUSG00000019768	-0.005393490886259291
ENSMUSG00000031672_ENSMUSG00000030557	-0.005395786867463551
ENSMUSG00000027133_ENSMUSG00000022346	-0.005396617532649529
ENSMUSG00000031782_ENSMUSG00000030557	-0.005397334252387002
ENSMUSG00000062908_ENSMUSG00000015579	-0.005398192177198457
ENSMUSG00000063236_ENSMUSG00000006215	-0.005407232032638443
ENSMUSG00000028937_ENSMUSG00000015839	-0.005408364230964801
ENSMUSG00000052563_ENSMUSG00000022528	-0.005409779681327697
ENSMUSG00000083878_ENSMUSG00000022346	-0.005412658873377292
ENSMUSG00000053929_ENSMUSG00000024560	-0.005413233356081674
ENSMUSG00000037236_ENSMUSG00000015839	-0.005414270213495041
ENSMUSG00000031885_ENSMUSG00000020166	-0.005415258454414642
ENSMUSG00000097487_ENSMUSG00000001280	-0.0054183019672267825
ENSMUSG00000024140_ENSMUSG00000005698	-0.005423160506231937
ENSMUSG00000078671_ENSMUSG00000032249	-0.0054248916763955215
ENSMUSG00000028792_ENSMUSG00000001280	-0.005425786987035755
ENSMUSG00000034377_ENSMUSG00000031885	-0.005426823414644642
ENSMUSG00000032035_ENSMUSG00000001029	-0.005431282186994637
ENSMUSG00000031885_ENSMUSG00000020321	-0.005432308215029791
ENSMUSG00000061518_ENSMUSG00000001419	-0.0054328690834791775
ENSMUSG00000026278_ENSMUSG00000022314	-0.005436724024192584
ENSMUSG00000060771_ENSMUSG00000053477	-0.005436766201983507
ENSMUSG00000044475_ENSMUSG00000008575	-0.005437153595691429
ENSMUSG00000029249_ENSMUSG00000026208	-0.005441352314791337
ENSMUSG00000027452_ENSMUSG00000022528	-0.0054432743396762686
ENSMUSG00000052534_ENSMUSG00000039234	-0.00544467928015124
ENSMUSG00000027177_ENSMUSG00000019768	-0.005446841086243234
ENSMUSG00000052837_ENSMUSG00000046111	-0.005447223001403849
ENSMUSG00000047407_ENSMUSG00000018425	-0.005447287301019896
ENSMUSG00000033161_ENSMUSG00000001419	-0.0054492440837950115
ENSMUSG00000041058_ENSMUSG00000001280	-0.005449384164676559
ENSMUSG00000026260_ENSMUSG00000004151	-0.005453277930142118
ENSMUSG00000039191_ENSMUSG00000037795	-0.00545579714203356
ENSMUSG00000049755_ENSMUSG00000005610	-0.005456585706980707
ENSMUSG00000053477_ENSMUSG00000020585	-0.005457259938177365
ENSMUSG00000037608_ENSMUSG00000002900	-0.0054581440672230395
ENSMUSG00000033454_ENSMUSG00000022053	-0.005458904452023306
ENSMUSG00000039016_ENSMUSG00000001280	-0.005459728100756595
ENSMUSG00000047721_ENSMUSG00000005566	-0.00546141813409739
ENSMUSG00000053898_ENSMUSG00000015605	-0.005461932899909377
ENSMUSG00000030417_ENSMUSG00000015605	-0.005463599570713873
ENSMUSG00000065037_ENSMUSG00000041515	-0.005464733042619692
ENSMUSG00000031885_ENSMUSG00000015839	-0.005469006146999436
ENSMUSG00000038398_ENSMUSG00000024974	-0.00547104033553545
ENSMUSG00000081992_ENSMUSG00000024238	-0.0054711681265954
ENSMUSG00000039191_ENSMUSG00000022400	-0.005471834727409194
ENSMUSG00000058756_ENSMUSG00000027184	-0.005472437579838249
ENSMUSG00000038462_ENSMUSG00000015605	-0.00547250328804072
ENSMUSG00000055116_ENSMUSG00000034354	-0.005474372768403213
ENSMUSG00000053110_ENSMUSG00000035458	-0.005474993870679484
ENSMUSG00000051671_ENSMUSG00000031885	-0.005479237425790046
ENSMUSG00000028907_ENSMUSG00000020248	-0.005479429496227842
ENSMUSG00000053110_ENSMUSG00000039285	-0.005480220803668967
ENSMUSG00000046314_ENSMUSG00000029135	-0.005480780019353208
ENSMUSG00000031627_ENSMUSG00000025410	-0.005483012719443027
ENSMUSG00000048758_ENSMUSG00000001419	-0.005484581520119923
ENSMUSG00000022940_ENSMUSG00000001280	-0.005484984179930623
ENSMUSG00000028565_ENSMUSG00000019768	-0.005486950274722476
ENSMUSG00000038070_ENSMUSG00000024974	-0.005487568883555466
ENSMUSG00000039640_ENSMUSG00000031885	-0.0054954082237671726
ENSMUSG00000030002_ENSMUSG00000006215	-0.005496475709751808
ENSMUSG00000068267_ENSMUSG00000022551	-0.005504406069014009
ENSMUSG00000042197_ENSMUSG00000028676	-0.005505267680597018
ENSMUSG00000029864_ENSMUSG00000001280	-0.005505495772248829
ENSMUSG00000059981_ENSMUSG00000055116	-0.005509032119138217
ENSMUSG00000034088_ENSMUSG00000030557	-0.005511693990026982
ENSMUSG00000037815_ENSMUSG00000020919	-0.005513637901932409
ENSMUSG00000046351_ENSMUSG00000015839	-0.005515559265004758
ENSMUSG00000032228_ENSMUSG00000025646	-0.005517628028463257
ENSMUSG00000024238_ENSMUSG00000022961	-0.005518847627558083
ENSMUSG00000055799_ENSMUSG00000039959	-0.005519949486727382
ENSMUSG00000060586_ENSMUSG00000021250	-0.005523270407173925
ENSMUSG00000049422_ENSMUSG00000021775	-0.005525347632131028
ENSMUSG00000059447_ENSMUSG00000015846	-0.005525944997690303
ENSMUSG00000042616_ENSMUSG00000023034	-0.00552597731400794
ENSMUSG00000056501_ENSMUSG00000039103	-0.0055275300635200045
ENSMUSG00000068267_ENSMUSG00000006717	-0.005530971779236363
ENSMUSG00000031885_ENSMUSG00000023830	-0.005533086439949459
ENSMUSG00000038204_ENSMUSG00000021944	-0.0055335994391646545
ENSMUSG00000026134_ENSMUSG00000022528	-0.005534322932075
ENSMUSG00000070667_ENSMUSG00000024238	-0.00553475891256921
ENSMUSG00000026489_ENSMUSG00000010175	-0.005535381556334102
ENSMUSG00000031613_ENSMUSG00000023034	-0.005537290399583709
ENSMUSG00000067931_ENSMUSG00000022895	-0.005538921369327567
ENSMUSG00000042198_ENSMUSG00000015579	-0.005543713554368104
ENSMUSG00000005686_ENSMUSG00000005583	-0.005544655390982489
ENSMUSG00000026858_ENSMUSG00000019768	-0.005547674483522249
ENSMUSG00000020530_ENSMUSG00000008575	-0.005548061406651345
ENSMUSG00000041351_ENSMUSG00000022641	-0.005552514119507785
ENSMUSG00000024985_ENSMUSG00000021242	-0.005553310720984412
ENSMUSG00000068264_ENSMUSG00000024985	-0.0055544460936163545
ENSMUSG00000031627_ENSMUSG00000029580	-0.005554511331739867
ENSMUSG00000028673_ENSMUSG00000024985	-0.00555590902095346
ENSMUSG00000041075_ENSMUSG00000000567	-0.005556124647168631
ENSMUSG00000032320_ENSMUSG00000006215	-0.0055573260779543604
ENSMUSG00000028639_ENSMUSG00000002416	-0.005558549184446935
ENSMUSG00000039156_ENSMUSG00000021775	-0.005558745853207804
ENSMUSG00000024515_ENSMUSG00000021701	-0.00556010422581235
ENSMUSG00000040548_ENSMUSG00000031715	-0.005563854506966574
ENSMUSG00000027087_ENSMUSG00000003032	-0.005564463288887439
ENSMUSG00000056501_ENSMUSG00000039067	-0.005564723597985838
ENSMUSG00000061615_ENSMUSG00000022314	-0.005565277995513396
ENSMUSG00000031885_ENSMUSG00000026208	-0.005567907497010665
ENSMUSG00000024695_ENSMUSG00000000088	-0.005567933715984003
ENSMUSG00000042462_ENSMUSG00000019768	-0.0055684853429480066
ENSMUSG00000028312_ENSMUSG00000005566	-0.0055708787571807
ENSMUSG00000052684_ENSMUSG00000003541	-0.005571051831589772
ENSMUSG00000032238_ENSMUSG00000003527	-0.005574475413035722
ENSMUSG00000086316_ENSMUSG00000079509	-0.005576962402343431
ENSMUSG00000083547_ENSMUSG00000040167	-0.0055771147953958084
ENSMUSG00000031311_ENSMUSG00000018326	-0.005578349575171473
ENSMUSG00000027765_ENSMUSG00000005698	-0.005579384589312541
ENSMUSG00000021061_ENSMUSG00000001280	-0.005580931485226339
ENSMUSG00000052684_ENSMUSG00000036887	-0.005586592192710826
ENSMUSG00000027490_ENSMUSG00000022174	-0.005587049458757882
ENSMUSG00000015839_ENSMUSG00000002416	-0.005588105651867803
ENSMUSG00000053110_ENSMUSG00000030516	-0.005588333825975578
ENSMUSG00000062997_ENSMUSG00000036461	-0.005589078910769432
ENSMUSG00000034998_ENSMUSG00000022377	-0.005589171064201488
ENSMUSG00000028565_ENSMUSG00000022450	-0.005590215280702689
ENSMUSG00000025959_ENSMUSG00000015092	-0.005590459367319162
ENSMUSG00000045767_ENSMUSG00000031885	-0.005591294313296792
ENSMUSG00000037868_ENSMUSG00000005483	-0.005594979651300383
ENSMUSG00000058594_ENSMUSG00000029249	-0.005596579476342761
ENSMUSG00000055799_ENSMUSG00000022895	-0.005597770425213542
ENSMUSG00000058440_ENSMUSG00000020133	-0.005597844800570058
ENSMUSG00000033365_ENSMUSG00000026872	-0.00559911809915718
ENSMUSG00000073557_ENSMUSG00000019768	-0.005601461393973304
ENSMUSG00000061474_ENSMUSG00000019768	-0.005601551125336058
ENSMUSG00000049878_ENSMUSG00000008859	-0.005604804388691607
ENSMUSG00000025959_ENSMUSG00000001763	-0.005608882723500702
ENSMUSG00000032051_ENSMUSG00000022895	-0.005609595439727672
ENSMUSG00000031715_ENSMUSG00000027184	-0.005609957188282071
ENSMUSG00000038648_ENSMUSG00000028772	-0.005613393852752962
ENSMUSG00000027465_ENSMUSG00000024974	-0.005613923663688055
ENSMUSG00000024431_ENSMUSG00000000957	-0.005615087383435594
ENSMUSG00000071637_ENSMUSG00000029661	-0.005616591089635325
ENSMUSG00000022314_ENSMUSG00000019942	-0.005617809250975681
ENSMUSG00000032228_ENSMUSG00000022257	-0.005618204291537825
ENSMUSG00000026565_ENSMUSG00000001120	-0.00562288339446187
ENSMUSG00000083341_ENSMUSG00000056501	-0.005630157344698954
ENSMUSG00000042293_ENSMUSG00000005698	-0.005630179012306477
ENSMUSG00000024695_ENSMUSG00000000127	-0.005632279851710636
ENSMUSG00000074622_ENSMUSG00000060063	-0.00563372370705783
ENSMUSG00000060636_ENSMUSG00000005583	-0.005634952612264204
ENSMUSG00000015839_ENSMUSG00000008859	-0.005635474723063661
ENSMUSG00000019970_ENSMUSG00000000078	-0.00563646819799752
ENSMUSG00000070733_ENSMUSG00000032897	-0.005644561847600578
ENSMUSG00000026473_ENSMUSG00000022528	-0.0056463802153352526
ENSMUSG00000029135_ENSMUSG00000016559	-0.0056514786426225564
ENSMUSG00000030557_ENSMUSG00000022035	-0.005654429482671647
ENSMUSG00000010175_ENSMUSG00000008575	-0.0056547004699954535
ENSMUSG00000028745_ENSMUSG00000001280	-0.005657146592591719
ENSMUSG00000024238_ENSMUSG00000004655	-0.005660309065022552
ENSMUSG00000035158_ENSMUSG00000011257	-0.005663050732708699
ENSMUSG00000052684_ENSMUSG00000028862	-0.005664673712228119
ENSMUSG00000053110_ENSMUSG00000034724	-0.005668677865163039
ENSMUSG00000055239_ENSMUSG00000001280	-0.00566956986300401
ENSMUSG00000058756_ENSMUSG00000027808	-0.005671024404407509
ENSMUSG00000049960_ENSMUSG00000015846	-0.00567174084675289
ENSMUSG00000067931_ENSMUSG00000022314	-0.0056718844206461476
ENSMUSG00000058056_ENSMUSG00000023927	-0.005674152658352665
ENSMUSG00000026576_ENSMUSG00000008575	-0.005674164911874406
ENSMUSG00000022314_ENSMUSG00000005973	-0.005676849469194153
ENSMUSG00000025871_ENSMUSG00000018899	-0.005676971871068026
ENSMUSG00000019768_ENSMUSG00000013419	-0.005679250865365874
ENSMUSG00000059498_ENSMUSG00000052837	-0.005679308167685769
ENSMUSG00000071637_ENSMUSG00000037820	-0.005679570594757932
ENSMUSG00000038648_ENSMUSG00000013465	-0.005679573287903771
ENSMUSG00000020133_ENSMUSG00000019768	-0.005679669050282677
ENSMUSG00000067925_ENSMUSG00000019768	-0.0056802238536442905
ENSMUSG00000041515_ENSMUSG00000021253	-0.005680919884080523
ENSMUSG00000027679_ENSMUSG00000022150	-0.005681970396966546
ENSMUSG00000024576_ENSMUSG00000022346	-0.0056854812780301285
ENSMUSG00000028953_ENSMUSG00000019768	-0.00568727981554147
ENSMUSG00000081179_ENSMUSG00000019768	-0.005687687299218893
ENSMUSG00000030844_ENSMUSG00000026628	-0.005688077532659036
ENSMUSG00000049470_ENSMUSG00000038535	-0.005689379923520382
ENSMUSG00000003814_ENSMUSG00000003032	-0.005689455618530459
ENSMUSG00000041515_ENSMUSG00000036896	-0.0056898545966767395
ENSMUSG00000036461_ENSMUSG00000029390	-0.0056908344043293865
ENSMUSG00000023990_ENSMUSG00000003970	-0.0056938716211976746
ENSMUSG00000087365_ENSMUSG00000022346	-0.0056942019100498205
ENSMUSG00000036565_ENSMUSG00000027490	-0.005694583237658371
ENSMUSG00000025068_ENSMUSG00000024985	-0.0056963068479395215
ENSMUSG00000032527_ENSMUSG00000001280	-0.005697998689921978
ENSMUSG00000033938_ENSMUSG00000031885	-0.0056999287197093875
ENSMUSG00000052369_ENSMUSG00000006215	-0.005700112754533242
ENSMUSG00000017548_ENSMUSG00000001280	-0.0057083772542065436
ENSMUSG00000084060_ENSMUSG00000055148	-0.0057098095079524454
ENSMUSG00000031627_ENSMUSG00000024767	-0.005711094169400036
ENSMUSG00000015217_ENSMUSG00000001280	-0.005711335510370118
ENSMUSG00000032221_ENSMUSG00000027109	-0.005712877707899901
ENSMUSG00000038160_ENSMUSG00000031627	-0.005714100737048378
ENSMUSG00000025173_ENSMUSG00000005583	-0.005715449900814333
ENSMUSG00000061136_ENSMUSG00000040732	-0.005719711951538362
ENSMUSG00000010914_ENSMUSG00000001280	-0.005723467565055379
ENSMUSG00000030256_ENSMUSG00000023010	-0.005726725761445262
ENSMUSG00000084149_ENSMUSG00000026872	-0.005728386482312244
ENSMUSG00000055116_ENSMUSG00000015305	-0.005728499366707903
ENSMUSG00000027800_ENSMUSG00000022314	-0.005729333519546134
ENSMUSG00000047371_ENSMUSG00000000149	-0.005733002791798664
ENSMUSG00000044894_ENSMUSG00000039191	-0.005735060233334335
ENSMUSG00000019768_ENSMUSG00000016528	-0.005736167986649428
ENSMUSG00000068921_ENSMUSG00000001280	-0.005736965414339644
ENSMUSG00000028565_ENSMUSG00000020267	-0.005738052926571396
ENSMUSG00000042032_ENSMUSG00000015839	-0.00573955607273508
ENSMUSG00000037916_ENSMUSG00000026628	-0.005740549498953292
ENSMUSG00000028618_ENSMUSG00000028565	-0.005740852514490512
ENSMUSG00000057098_ENSMUSG00000029659	-0.005741995439613437
ENSMUSG00000024498_ENSMUSG00000000168	-0.005742661857402814
ENSMUSG00000056501_ENSMUSG00000021374	-0.0057430210134684105
ENSMUSG00000056501_ENSMUSG00000027712	-0.005743143275798573
ENSMUSG00000030557_ENSMUSG00000023020	-0.005744984554545601
ENSMUSG00000025085_ENSMUSG00000010175	-0.005746429036418742
ENSMUSG00000056501_ENSMUSG00000015839	-0.005747758703334362
ENSMUSG00000050812_ENSMUSG00000001280	-0.0057478572371084165
ENSMUSG00000052837_ENSMUSG00000013236	-0.0057480872725929515
ENSMUSG00000041958_ENSMUSG00000031885	-0.005751085129012037
ENSMUSG00000095419_ENSMUSG00000022314	-0.005752121094006259
ENSMUSG00000025958_ENSMUSG00000002949	-0.0057527813794580425
ENSMUSG00000036461_ENSMUSG00000022961	-0.005753271053143466
ENSMUSG00000090066_ENSMUSG00000015579	-0.0057557693364733735
ENSMUSG00000027488_ENSMUSG00000025958	-0.0057566484404057835
ENSMUSG00000024238_ENSMUSG00000022231	-0.005757545641240308
ENSMUSG00000040407_ENSMUSG00000019817	-0.005758576638237164
ENSMUSG00000044627_ENSMUSG00000015846	-0.005758681111205117
ENSMUSG00000058756_ENSMUSG00000023010	-0.005759508373771806
ENSMUSG00000021496_ENSMUSG00000021250	-0.0057619829857188274
ENSMUSG00000019837_ENSMUSG00000000567	-0.00576233502532265
ENSMUSG00000043683_ENSMUSG00000019768	-0.005767023592802348
ENSMUSG00000092116_ENSMUSG00000022314	-0.005767739443739332
ENSMUSG00000060032_ENSMUSG00000019768	-0.0057680746267326595
ENSMUSG00000043639_ENSMUSG00000001280	-0.005768708691191408
ENSMUSG00000033885_ENSMUSG00000024985	-0.005769488845858876
ENSMUSG00000041426_ENSMUSG00000008575	-0.005769740323712863
ENSMUSG00000036461_ENSMUSG00000026000	-0.005770298252602218
ENSMUSG00000031885_ENSMUSG00000021577	-0.005770604347597611
ENSMUSG00000032897_ENSMUSG00000030557	-0.005770890624607293
ENSMUSG00000040321_ENSMUSG00000000056	-0.0057715603706404665
ENSMUSG00000034621_ENSMUSG00000022641	-0.005772389660819576
ENSMUSG00000042557_ENSMUSG00000029328	-0.005774641724787668
ENSMUSG00000090258_ENSMUSG00000001127	-0.0057759278035165946
ENSMUSG00000031539_ENSMUSG00000005566	-0.0057759559728924595
ENSMUSG00000057738_ENSMUSG00000052837	-0.005778881023563242
ENSMUSG00000079084_ENSMUSG00000022676	-0.005779202696761472
ENSMUSG00000028312_ENSMUSG00000001419	-0.005782289354592901
ENSMUSG00000066842_ENSMUSG00000024238	-0.005784709254457775
ENSMUSG00000074622_ENSMUSG00000000982	-0.005785252574775439
ENSMUSG00000039849_ENSMUSG00000031627	-0.005788575570023089
ENSMUSG00000092341_ENSMUSG00000001419	-0.005789259873157951
ENSMUSG00000053110_ENSMUSG00000017493	-0.005791144787653259
ENSMUSG00000056501_ENSMUSG00000026032	-0.00579575327497783
ENSMUSG00000044308_ENSMUSG00000031715	-0.005796728683768947
ENSMUSG00000096956_ENSMUSG00000024238	-0.005797303021147382
ENSMUSG00000027984_ENSMUSG00000021109	-0.005799932487144074
ENSMUSG00000031355_ENSMUSG00000003184	-0.005800573428668418
ENSMUSG00000024985_ENSMUSG00000020873	-0.00580160241464923
ENSMUSG00000030417_ENSMUSG00000024140	-0.005802210157665747
ENSMUSG00000058756_ENSMUSG00000055670	-0.0058033013607874636
ENSMUSG00000034006_ENSMUSG00000032238	-0.0058039240101311115
ENSMUSG00000032648_ENSMUSG00000001419	-0.005804944924643781
ENSMUSG00000055027_ENSMUSG00000001419	-0.005805060961419926
ENSMUSG00000026260_ENSMUSG00000022641	-0.005805301135601956
ENSMUSG00000025156_ENSMUSG00000001280	-0.00580746662210125
ENSMUSG00000055053_ENSMUSG00000010175	-0.005808335351687331
ENSMUSG00000038914_ENSMUSG00000000399	-0.005808850678506873
ENSMUSG00000064339_ENSMUSG00000001419	-0.005812082677976567
ENSMUSG00000049791_ENSMUSG00000016087	-0.005813960516780737
ENSMUSG00000082878_ENSMUSG00000023932	-0.00581639416993428
ENSMUSG00000014592_ENSMUSG00000001419	-0.005816493081843352
ENSMUSG00000041515_ENSMUSG00000030579	-0.005816584987142123
ENSMUSG00000025958_ENSMUSG00000024818	-0.0058173805207437125
ENSMUSG00000027201_ENSMUSG00000006005	-0.005820295089076919
ENSMUSG00000022053_ENSMUSG00000001138	-0.005821509161623593
ENSMUSG00000021250_ENSMUSG00000010095	-0.005822867234185493
ENSMUSG00000026615_ENSMUSG00000022314	-0.005823886009689266
ENSMUSG00000040952_ENSMUSG00000021250	-0.005825361261890823
ENSMUSG00000028565_ENSMUSG00000025085	-0.005826283000392829
ENSMUSG00000042709_ENSMUSG00000019768	-0.0058265406604589036
ENSMUSG00000062210_ENSMUSG00000015579	-0.005830234597954916
ENSMUSG00000029392_ENSMUSG00000015839	-0.005831386184863106
ENSMUSG00000014426_ENSMUSG00000006215	-0.005834158587149119
ENSMUSG00000069744_ENSMUSG00000018899	-0.005834523741840128
ENSMUSG00000039652_ENSMUSG00000024985	-0.005834719805730957
ENSMUSG00000022098_ENSMUSG00000020167	-0.005835754699486736
ENSMUSG00000035247_ENSMUSG00000015579	-0.0058366156973713905
ENSMUSG00000031538_ENSMUSG00000003184	-0.0058372479411862525
ENSMUSG00000031367_ENSMUSG00000005698	-0.005837593829677234
ENSMUSG00000026028_ENSMUSG00000005583	-0.005838689308185315
ENSMUSG00000024446_ENSMUSG00000018899	-0.005841278334511491
ENSMUSG00000036854_ENSMUSG00000008575	-0.005844432588805275
ENSMUSG00000030555_ENSMUSG00000000078	-0.005845651024584055
ENSMUSG00000022744_ENSMUSG00000021250	-0.005846564114420665
ENSMUSG00000027109_ENSMUSG00000007050	-0.005849576350631492
ENSMUSG00000030087_ENSMUSG00000025001	-0.00585225069296961
ENSMUSG00000037580_ENSMUSG00000015846	-0.005855251139029896
ENSMUSG00000022346_ENSMUSG00000019659	-0.005857531215478289
ENSMUSG00000052738_ENSMUSG00000019768	-0.005859602685839855
ENSMUSG00000073725_ENSMUSG00000015839	-0.00586136729539258
ENSMUSG00000005583_ENSMUSG00000001911	-0.005862054741369171
ENSMUSG00000029249_ENSMUSG00000005566	-0.005862284759648535
ENSMUSG00000055148_ENSMUSG00000000787	-0.005862407119645725
ENSMUSG00000030470_ENSMUSG00000015839	-0.005864104922324332
ENSMUSG00000039191_ENSMUSG00000027332	-0.005865031555347242
ENSMUSG00000042705_ENSMUSG00000022528	-0.00586529601059114
ENSMUSG00000062908_ENSMUSG00000005566	-0.005866080168639298
ENSMUSG00000060679_ENSMUSG00000020248	-0.005866411922784629
ENSMUSG00000024238_ENSMUSG00000001674	-0.005866707214846794
ENSMUSG00000030256_ENSMUSG00000003429	-0.00586771704710573
ENSMUSG00000054400_ENSMUSG00000024238	-0.005868379686156999
ENSMUSG00000022354_ENSMUSG00000015839	-0.005870907561971796
ENSMUSG00000072640_ENSMUSG00000031103	-0.005871283296879899
ENSMUSG00000015839_ENSMUSG00000006931	-0.005871883442031598
ENSMUSG00000031715_ENSMUSG00000022477	-0.005872393961868767
ENSMUSG00000052837_ENSMUSG00000044629	-0.0058728254700011725
ENSMUSG00000070047_ENSMUSG00000022314	-0.005874037940034971
ENSMUSG00000033149_ENSMUSG00000015579	-0.005875386503293868
ENSMUSG00000024507_ENSMUSG00000001280	-0.005877769564243878
ENSMUSG00000081400_ENSMUSG00000001280	-0.00587777619775671
ENSMUSG00000039087_ENSMUSG00000001280	-0.005879284122987582
ENSMUSG00000018899_ENSMUSG00000008682	-0.005883773895056184
ENSMUSG00000026385_ENSMUSG00000021250	-0.0058860716723308565
ENSMUSG00000026078_ENSMUSG00000001280	-0.005886309707008863
ENSMUSG00000068267_ENSMUSG00000021917	-0.005886395369958047
ENSMUSG00000030647_ENSMUSG00000019768	-0.005887136874884294
ENSMUSG00000007739_ENSMUSG00000001280	-0.005889431926922925
ENSMUSG00000074136_ENSMUSG00000031885	-0.005889729913590701
ENSMUSG00000060600_ENSMUSG00000056501	-0.005890234245443486
ENSMUSG00000052539_ENSMUSG00000019768	-0.005890588470610938
ENSMUSG00000039509_ENSMUSG00000019768	-0.005892010396187531
ENSMUSG00000025781_ENSMUSG00000015839	-0.005892942129713922
ENSMUSG00000056501_ENSMUSG00000025651	-0.0058932057995997635
ENSMUSG00000026766_ENSMUSG00000024985	-0.005893642074161422
ENSMUSG00000061411_ENSMUSG00000021250	-0.0058942719681398656
ENSMUSG00000038872_ENSMUSG00000030059	-0.005895523004240835
ENSMUSG00000031715_ENSMUSG00000021282	-0.005896431279959668
ENSMUSG00000031715_ENSMUSG00000026276	-0.005897873089539793
ENSMUSG00000026565_ENSMUSG00000017670	-0.005904965930113097
ENSMUSG00000062373_ENSMUSG00000022641	-0.005905872396799955
ENSMUSG00000024238_ENSMUSG00000009013	-0.005906274344695
ENSMUSG00000052534_ENSMUSG00000007415	-0.005906935038445395
ENSMUSG00000053768_ENSMUSG00000032238	-0.005909301917704046
ENSMUSG00000053110_ENSMUSG00000032279	-0.005911126573828394
ENSMUSG00000021250_ENSMUSG00000000682	-0.005911969704499266
ENSMUSG00000036435_ENSMUSG00000006705	-0.005912308352667977
ENSMUSG00000074622_ENSMUSG00000021870	-0.005913735402930166
ENSMUSG00000031068_ENSMUSG00000001280	-0.00591446639722517
ENSMUSG00000079435_ENSMUSG00000000567	-0.0059163807538347565
ENSMUSG00000039191_ENSMUSG00000038204	-0.005918621369042766
ENSMUSG00000021775_ENSMUSG00000020456	-0.005918661096754245
ENSMUSG00000035770_ENSMUSG00000021944	-0.005920147251618435
ENSMUSG00000039218_ENSMUSG00000029913	-0.005921238136883883
ENSMUSG00000024238_ENSMUSG00000020460	-0.005921580150093056
ENSMUSG00000020593_ENSMUSG00000019768	-0.005922981146603994
ENSMUSG00000040297_ENSMUSG00000029178	-0.005923023808598813
ENSMUSG00000024132_ENSMUSG00000019768	-0.005926097512512364
ENSMUSG00000039497_ENSMUSG00000000567	-0.005926164109355583
ENSMUSG00000055320_ENSMUSG00000004610	-0.005926451866473203
ENSMUSG00000057469_ENSMUSG00000032518	-0.00592749246370546
ENSMUSG00000027808_ENSMUSG00000023034	-0.005930991539161764
ENSMUSG00000071528_ENSMUSG00000015605	-0.005931744187848268
ENSMUSG00000031715_ENSMUSG00000027245	-0.005936427579294514
ENSMUSG00000078915_ENSMUSG00000005583	-0.0059380539719094735
ENSMUSG00000025545_ENSMUSG00000008575	-0.005939107147875297
ENSMUSG00000031461_ENSMUSG00000015605	-0.005941167921867659
ENSMUSG00000021375_ENSMUSG00000001280	-0.005943741137142596
ENSMUSG00000032897_ENSMUSG00000002010	-0.005950876939877935
ENSMUSG00000040850_ENSMUSG00000029249	-0.005953623855768306
ENSMUSG00000028906_ENSMUSG00000023994	-0.005954400913807597
ENSMUSG00000025509_ENSMUSG00000010175	-0.005954510927207533
ENSMUSG00000062691_ENSMUSG00000027104	-0.005955753736821365
ENSMUSG00000031592_ENSMUSG00000016087	-0.005956466301580627
ENSMUSG00000031827_ENSMUSG00000024974	-0.005956975776840876
ENSMUSG00000020496_ENSMUSG00000001280	-0.005957349508052724
ENSMUSG00000032238_ENSMUSG00000024118	-0.0059578875684461454
ENSMUSG00000079017_ENSMUSG00000041515	-0.005957960818218237
ENSMUSG00000068882_ENSMUSG00000036461	-0.005957994570214867
ENSMUSG00000040732_ENSMUSG00000019461	-0.005959144667360923
ENSMUSG00000025613_ENSMUSG00000001280	-0.00595934545982801
ENSMUSG00000036461_ENSMUSG00000020077	-0.005962075911326148
ENSMUSG00000089875_ENSMUSG00000026628	-0.005963316736741741
ENSMUSG00000021868_ENSMUSG00000015839	-0.005966771214249794
ENSMUSG00000030706_ENSMUSG00000005583	-0.0059675434076030135
ENSMUSG00000034738_ENSMUSG00000022895	-0.005969246313337614
ENSMUSG00000025151_ENSMUSG00000000078	-0.005971349491172568
ENSMUSG00000052534_ENSMUSG00000026385	-0.005972750732515735
ENSMUSG00000043683_ENSMUSG00000031715	-0.005974768831144845
ENSMUSG00000019768_ENSMUSG00000017686	-0.005986200240529485
ENSMUSG00000029311_ENSMUSG00000003032	-0.005987260534247652
ENSMUSG00000020048_ENSMUSG00000001419	-0.005988627224550858
ENSMUSG00000026664_ENSMUSG00000015839	-0.005995488601469797
ENSMUSG00000043716_ENSMUSG00000040732	-0.005997996570546089
ENSMUSG00000022314_ENSMUSG00000022205	-0.006004136601607371
ENSMUSG00000009112_ENSMUSG00000001280	-0.006004255471982104
ENSMUSG00000028648_ENSMUSG00000021250	-0.0060049687309218095
ENSMUSG00000036461_ENSMUSG00000001289	-0.0060079114034880185
ENSMUSG00000003032_ENSMUSG00000002379	-0.006010022358320029
ENSMUSG00000020680_ENSMUSG00000005698	-0.006010076450860633
ENSMUSG00000056501_ENSMUSG00000022110	-0.006010778484318372
ENSMUSG00000058440_ENSMUSG00000004931	-0.006014211704277371
ENSMUSG00000026628_ENSMUSG00000002014	-0.006016441157373848
ENSMUSG00000028556_ENSMUSG00000024974	-0.0060175944282883885
ENSMUSG00000035158_ENSMUSG00000028035	-0.00602285927757027
ENSMUSG00000029135_ENSMUSG00000021939	-0.006026493767545673
ENSMUSG00000023087_ENSMUSG00000008575	-0.006026650596848232
ENSMUSG00000038121_ENSMUSG00000025958	-0.006027662078524917
ENSMUSG00000024238_ENSMUSG00000015222	-0.006029359829838127
ENSMUSG00000028936_ENSMUSG00000024985	-0.006029614644167884
ENSMUSG00000037826_ENSMUSG00000010175	-0.006030102861357989
ENSMUSG00000073676_ENSMUSG00000008575	-0.006030128515025753
ENSMUSG00000031403_ENSMUSG00000019768	-0.0060301418359891765
ENSMUSG00000031734_ENSMUSG00000001151	-0.006031735263888418
ENSMUSG00000058440_ENSMUSG00000038398	-0.006032529131479732
ENSMUSG00000032366_ENSMUSG00000030557	-0.006034443564278011
ENSMUSG00000045438_ENSMUSG00000022314	-0.006034584646915953
ENSMUSG00000024238_ENSMUSG00000020392	-0.006036685406698261
ENSMUSG00000031353_ENSMUSG00000027109	-0.006037760670627684
ENSMUSG00000089672_ENSMUSG00000021250	-0.0060386561000818776
ENSMUSG00000062694_ENSMUSG00000019768	-0.006044246105513218
ENSMUSG00000040740_ENSMUSG00000001280	-0.00604616883116797
ENSMUSG00000034868_ENSMUSG00000024974	-0.006048702281273953
ENSMUSG00000052684_ENSMUSG00000001844	-0.006049834414704361
ENSMUSG00000023175_ENSMUSG00000019768	-0.006054446614371369
ENSMUSG00000071533_ENSMUSG00000055116	-0.006055970539494228
ENSMUSG00000060376_ENSMUSG00000019768	-0.006057595766619607
ENSMUSG00000031627_ENSMUSG00000000346	-0.0060578408342321114
ENSMUSG00000030282_ENSMUSG00000022346	-0.00605830164134884
ENSMUSG00000052534_ENSMUSG00000020773	-0.006058393479540869
ENSMUSG00000056501_ENSMUSG00000035776	-0.00605879448205217
ENSMUSG00000037916_ENSMUSG00000031885	-0.006059374311221649
ENSMUSG00000022390_ENSMUSG00000005698	-0.006061930692295578
ENSMUSG00000031681_ENSMUSG00000020849	-0.0060625941556361135
ENSMUSG00000040732_ENSMUSG00000024725	-0.006063169799486345
ENSMUSG00000057098_ENSMUSG00000031355	-0.0060668543325788525
ENSMUSG00000038375_ENSMUSG00000031885	-0.00606725972552971
ENSMUSG00000031431_ENSMUSG00000024985	-0.006067452211909615
ENSMUSG00000024431_ENSMUSG00000008683	-0.006068057596232937
ENSMUSG00000029068_ENSMUSG00000019768	-0.006068312159369876
ENSMUSG00000030869_ENSMUSG00000015846	-0.006075953462624298
ENSMUSG00000089999_ENSMUSG00000022314	-0.006076550814022059
ENSMUSG00000031885_ENSMUSG00000027573	-0.006076804318539452
ENSMUSG00000052837_ENSMUSG00000037649	-0.006078553742814486
ENSMUSG00000056501_ENSMUSG00000004980	-0.00608222446252995
ENSMUSG00000022141_ENSMUSG00000021250	-0.006084247634443103
ENSMUSG00000031262_ENSMUSG00000001280	-0.006084825055527903
ENSMUSG00000031229_ENSMUSG00000019768	-0.0060861088246733095
ENSMUSG00000040732_ENSMUSG00000024066	-0.006086295063539236
ENSMUSG00000041515_ENSMUSG00000029561	-0.0060916787687432215
ENSMUSG00000029505_ENSMUSG00000005583	-0.0060939977411552815
ENSMUSG00000024985_ENSMUSG00000023025	-0.006096870099186491
ENSMUSG00000052534_ENSMUSG00000039911	-0.0060989150295112145
ENSMUSG00000025898_ENSMUSG00000001280	-0.006099332499639615
ENSMUSG00000034981_ENSMUSG00000024695	-0.006099944611165315
ENSMUSG00000040732_ENSMUSG00000022617	-0.0061017490669895025
ENSMUSG00000024991_ENSMUSG00000019768	-0.006103171925959734
ENSMUSG00000026566_ENSMUSG00000015846	-0.00610570608144283
ENSMUSG00000029467_ENSMUSG00000015605	-0.006106180318150254
ENSMUSG00000073557_ENSMUSG00000008575	-0.0061071468752975
ENSMUSG00000020483_ENSMUSG00000008575	-0.006109645676141704
ENSMUSG00000029135_ENSMUSG00000026656	-0.006109741526366242
ENSMUSG00000064338_ENSMUSG00000001419	-0.006110599164482626
ENSMUSG00000038648_ENSMUSG00000004771	-0.006111578785905224
ENSMUSG00000056394_ENSMUSG00000022346	-0.006111785171068229
ENSMUSG00000029507_ENSMUSG00000021775	-0.006112263856343685
ENSMUSG00000029623_ENSMUSG00000019768	-0.006112705447838411
ENSMUSG00000028480_ENSMUSG00000022346	-0.006114201994666832
ENSMUSG00000053110_ENSMUSG00000025873	-0.0061165554517642
ENSMUSG00000029328_ENSMUSG00000001280	-0.006118640369376101
ENSMUSG00000024750_ENSMUSG00000019768	-0.006120235204437872
ENSMUSG00000053477_ENSMUSG00000038628	-0.006121797326379974
ENSMUSG00000031871_ENSMUSG00000018604	-0.006122873138148466
ENSMUSG00000052534_ENSMUSG00000043024	-0.006123679724754292
ENSMUSG00000062825_ENSMUSG00000030256	-0.006124472545969626
ENSMUSG00000053110_ENSMUSG00000025580	-0.006126665664494738
ENSMUSG00000031448_ENSMUSG00000010175	-0.006127072029409112
ENSMUSG00000034220_ENSMUSG00000030557	-0.006128914526423255
ENSMUSG00000060739_ENSMUSG00000024974	-0.0061302055790277915
ENSMUSG00000022490_ENSMUSG00000015579	-0.006134289604759122
ENSMUSG00000060510_ENSMUSG00000001289	-0.006134654019380092
ENSMUSG00000035158_ENSMUSG00000026864	-0.006141711017704771
ENSMUSG00000029231_ENSMUSG00000027104	-0.006141962845185633
ENSMUSG00000022389_ENSMUSG00000004980	-0.00614246865356683
ENSMUSG00000054263_ENSMUSG00000028565	-0.006142872174948934
ENSMUSG00000021764_ENSMUSG00000015839	-0.006143014606417806
ENSMUSG00000022314_ENSMUSG00000006360	-0.006143930804800403
ENSMUSG00000039473_ENSMUSG00000024985	-0.006144604259361269
ENSMUSG00000021838_ENSMUSG00000001280	-0.006145337736536496
ENSMUSG00000053110_ENSMUSG00000008859	-0.00614876410891799
ENSMUSG00000027109_ENSMUSG00000009687	-0.006149236372611756
ENSMUSG00000032228_ENSMUSG00000027506	-0.006151119672558346
ENSMUSG00000039191_ENSMUSG00000029632	-0.006152651766160833
ENSMUSG00000032330_ENSMUSG00000015846	-0.00615469967837165
ENSMUSG00000045624_ENSMUSG00000005698	-0.006154708065185184
ENSMUSG00000040209_ENSMUSG00000003032	-0.006155189417116307
ENSMUSG00000022400_ENSMUSG00000018604	-0.00615653556281861
ENSMUSG00000026810_ENSMUSG00000018899	-0.006156719285217411
ENSMUSG00000025423_ENSMUSG00000020919	-0.006158691113577644
ENSMUSG00000068206_ENSMUSG00000022383	-0.006159396853520019
ENSMUSG00000033059_ENSMUSG00000019768	-0.006162820503818151
ENSMUSG00000079509_ENSMUSG00000022673	-0.006170214727803728
ENSMUSG00000038690_ENSMUSG00000015579	-0.006170219671155367
ENSMUSG00000024985_ENSMUSG00000003072	-0.006171842644749101
ENSMUSG00000073838_ENSMUSG00000019768	-0.006179041672163164
ENSMUSG00000031885_ENSMUSG00000004610	-0.006179289704766197
ENSMUSG00000016308_ENSMUSG00000001280	-0.006179621112793238
ENSMUSG00000037815_ENSMUSG00000015605	-0.006180979797985959
ENSMUSG00000022477_ENSMUSG00000005698	-0.006183950845981613
ENSMUSG00000038831_ENSMUSG00000028565	-0.006184004630157432
ENSMUSG00000030934_ENSMUSG00000001280	-0.006185092718974362
ENSMUSG00000085779_ENSMUSG00000001280	-0.006186098535106134
ENSMUSG00000031885_ENSMUSG00000001334	-0.006189473448123665
ENSMUSG00000043419_ENSMUSG00000017146	-0.006190685890795587
ENSMUSG00000029152_ENSMUSG00000021250	-0.0061945335306037765
ENSMUSG00000024974_ENSMUSG00000005102	-0.0061953223351248945
ENSMUSG00000026074_ENSMUSG00000019768	-0.0061969379670717166
ENSMUSG00000026278_ENSMUSG00000005566	-0.006199612332627751
ENSMUSG00000050323_ENSMUSG00000019768	-0.006200279632232741
ENSMUSG00000025130_ENSMUSG00000009079	-0.00620136176544783
ENSMUSG00000049577_ENSMUSG00000029089	-0.0062014973700043
ENSMUSG00000052407_ENSMUSG00000022053	-0.006201538360248597
ENSMUSG00000022895_ENSMUSG00000021701	-0.006203592731610618
ENSMUSG00000056749_ENSMUSG00000000567	-0.0062111649708467805
ENSMUSG00000058440_ENSMUSG00000027466	-0.0062114691764282425
ENSMUSG00000026032_ENSMUSG00000001419	-0.0062162627325620876
ENSMUSG00000031715_ENSMUSG00000020153	-0.006218126975558969
ENSMUSG00000054405_ENSMUSG00000001280	-0.006218175457703643
ENSMUSG00000035158_ENSMUSG00000024038	-0.006218244401764448
ENSMUSG00000029076_ENSMUSG00000018899	-0.0062189713277052295
ENSMUSG00000022641_ENSMUSG00000020386	-0.0062190493109071
ENSMUSG00000074622_ENSMUSG00000033355	-0.0062229066449845495
ENSMUSG00000058756_ENSMUSG00000002102	-0.006224290136866521
ENSMUSG00000040212_ENSMUSG00000005583	-0.006225021752210516
ENSMUSG00000022641_ENSMUSG00000018893	-0.006232632342810619
ENSMUSG00000027455_ENSMUSG00000019768	-0.006233602970751271
ENSMUSG00000033454_ENSMUSG00000000957	-0.00623387941895044
ENSMUSG00000060032_ENSMUSG00000022346	-0.006235020926938743
ENSMUSG00000036452_ENSMUSG00000019768	-0.006237249323945208
ENSMUSG00000029484_ENSMUSG00000016087	-0.006239411374274059
ENSMUSG00000030067_ENSMUSG00000027109	-0.0062404719968449564
ENSMUSG00000027067_ENSMUSG00000026398	-0.006242482172535652
ENSMUSG00000040732_ENSMUSG00000020864	-0.006250633617584594
ENSMUSG00000060981_ENSMUSG00000029135	-0.006251062943115303
ENSMUSG00000025794_ENSMUSG00000022641	-0.006251748331501078
ENSMUSG00000021290_ENSMUSG00000015839	-0.00625199800584556
ENSMUSG00000054889_ENSMUSG00000053110	-0.0062521210319153656
ENSMUSG00000062997_ENSMUSG00000021250	-0.006254466437538892
ENSMUSG00000030557_ENSMUSG00000018481	-0.006254823718719132
ENSMUSG00000016534_ENSMUSG00000005698	-0.0062566839220640335
ENSMUSG00000024985_ENSMUSG00000017493	-0.0062588135782638285
ENSMUSG00000036931_ENSMUSG00000023034	-0.006260223913360032
ENSMUSG00000033400_ENSMUSG00000001419	-0.00626221283797265
ENSMUSG00000021520_ENSMUSG00000015846	-0.00626277024241156
ENSMUSG00000039670_ENSMUSG00000024695	-0.006264634386919843
ENSMUSG00000032035_ENSMUSG00000021250	-0.006267540454896581
ENSMUSG00000032228_ENSMUSG00000000538	-0.0062704780371544136
ENSMUSG00000033102_ENSMUSG00000032238	-0.006271080204619312
ENSMUSG00000069089_ENSMUSG00000005583	-0.0062711871722107735
ENSMUSG00000080893_ENSMUSG00000056501	-0.0062716101899757465
ENSMUSG00000022848_ENSMUSG00000001280	-0.0062718699400639505
ENSMUSG00000062825_ENSMUSG00000003032	-0.006272335274151893
ENSMUSG00000044393_ENSMUSG00000001280	-0.006275922698429098
ENSMUSG00000060572_ENSMUSG00000024238	-0.006277131935522047
ENSMUSG00000024560_ENSMUSG00000022884	-0.006281312436046655
ENSMUSG00000061479_ENSMUSG00000058440	-0.006284580043454708
ENSMUSG00000024140_ENSMUSG00000001280	-0.006288011076041053
ENSMUSG00000026955_ENSMUSG00000022150	-0.006291881779140502
ENSMUSG00000031627_ENSMUSG00000024875	-0.00629567405379035
ENSMUSG00000052684_ENSMUSG00000021322	-0.006296359514796022
ENSMUSG00000044080_ENSMUSG00000010175	-0.00629727296367723
ENSMUSG00000090553_ENSMUSG00000053477	-0.006297353378436149
ENSMUSG00000031502_ENSMUSG00000027490	-0.006300272089455726
ENSMUSG00000024498_ENSMUSG00000014956	-0.00630111672271339
ENSMUSG00000032187_ENSMUSG00000008575	-0.00630181166307558
ENSMUSG00000070972_ENSMUSG00000031715	-0.006303642623954306
ENSMUSG00000035781_ENSMUSG00000001280	-0.006305066260958738
ENSMUSG00000015839_ENSMUSG00000010110	-0.006305855461937826
ENSMUSG00000028639_ENSMUSG00000003423	-0.006308174858220722
ENSMUSG00000025241_ENSMUSG00000019768	-0.006308591620421871
ENSMUSG00000027109_ENSMUSG00000005483	-0.006312306862193765
ENSMUSG00000024974_ENSMUSG00000016559	-0.006312520406179135
ENSMUSG00000071637_ENSMUSG00000029447	-0.006312587376224393
ENSMUSG00000024588_ENSMUSG00000019768	-0.006312651833458464
ENSMUSG00000029036_ENSMUSG00000024238	-0.006313392864311861
ENSMUSG00000058690_ENSMUSG00000031885	-0.006313947642902155
ENSMUSG00000035469_ENSMUSG00000032035	-0.006316385583966359
ENSMUSG00000026628_ENSMUSG00000015839	-0.006318193511234383
ENSMUSG00000031985_ENSMUSG00000019768	-0.006318380149295912
ENSMUSG00000057098_ENSMUSG00000039041	-0.006318589606554242
ENSMUSG00000061474_ENSMUSG00000057469	-0.006319342181145324
ENSMUSG00000057469_ENSMUSG00000025453	-0.006320414333906443
ENSMUSG00000081214_ENSMUSG00000005698	-0.006321421755091134
ENSMUSG00000026628_ENSMUSG00000016528	-0.006324057782909649
ENSMUSG00000068267_ENSMUSG00000000399	-0.006324320422993457
ENSMUSG00000023034_ENSMUSG00000008845	-0.006324582633984546
ENSMUSG00000022300_ENSMUSG00000003032	-0.006325395757635792
ENSMUSG00000027104_ENSMUSG00000024382	-0.006325678995893114
ENSMUSG00000052957_ENSMUSG00000027109	-0.006326615345369575
ENSMUSG00000063077_ENSMUSG00000024238	-0.006331342922915397
ENSMUSG00000049439_ENSMUSG00000037608	-0.006331682062288032
ENSMUSG00000032366_ENSMUSG00000001419	-0.006332251646097824
ENSMUSG00000056501_ENSMUSG00000021281	-0.006338082968724235
ENSMUSG00000079215_ENSMUSG00000063754	-0.006340362094530111
ENSMUSG00000052534_ENSMUSG00000007815	-0.006340458681183982
ENSMUSG00000020721_ENSMUSG00000006215	-0.006345519873963399
ENSMUSG00000083769_ENSMUSG00000033943	-0.006347864663678862
ENSMUSG00000075284_ENSMUSG00000005698	-0.006348278844499815
ENSMUSG00000032238_ENSMUSG00000020190	-0.006348281914037817
ENSMUSG00000030557_ENSMUSG00000028953	-0.006350107703920659
ENSMUSG00000025809_ENSMUSG00000024140	-0.006352761652181021
ENSMUSG00000047710_ENSMUSG00000001419	-0.006354454683376445
ENSMUSG00000037815_ENSMUSG00000008575	-0.006356057271305575
ENSMUSG00000058756_ENSMUSG00000017778	-0.006363114937995711
ENSMUSG00000019432_ENSMUSG00000015579	-0.006365035373361814
ENSMUSG00000022890_ENSMUSG00000015605	-0.006366938187173972
ENSMUSG00000062960_ENSMUSG00000031103	-0.00637015951501686
ENSMUSG00000038132_ENSMUSG00000001280	-0.006371038494796743
ENSMUSG00000020463_ENSMUSG00000005583	-0.006371538943959009
ENSMUSG00000041361_ENSMUSG00000015579	-0.006374756780996948
ENSMUSG00000026342_ENSMUSG00000001280	-0.006374963778136166
ENSMUSG00000023034_ENSMUSG00000019943	-0.00637918256710555
ENSMUSG00000048387_ENSMUSG00000027746	-0.006381479082377569
ENSMUSG00000058492_ENSMUSG00000008575	-0.006382580212190332
ENSMUSG00000024661_ENSMUSG00000015839	-0.006385136149175907
ENSMUSG00000003444_ENSMUSG00000001280	-0.006385336840536891
ENSMUSG00000028273_ENSMUSG00000021250	-0.006386616463037133
ENSMUSG00000027327_ENSMUSG00000022346	-0.006388248591568919
ENSMUSG00000022020_ENSMUSG00000005583	-0.006388866091546691
ENSMUSG00000022519_ENSMUSG00000010175	-0.006390476167907229
ENSMUSG00000053110_ENSMUSG00000026895	-0.0063917025432285775
ENSMUSG00000056501_ENSMUSG00000024869	-0.0063921695140049415
ENSMUSG00000030317_ENSMUSG00000016087	-0.006393161877184321
ENSMUSG00000001441_ENSMUSG00000001280	-0.006396421987808823
ENSMUSG00000042121_ENSMUSG00000005583	-0.006397522776534735
ENSMUSG00000026848_ENSMUSG00000017724	-0.006398343029273087
ENSMUSG00000040841_ENSMUSG00000006010	-0.006398962951279168
ENSMUSG00000040824_ENSMUSG00000022314	-0.006400656394342524
ENSMUSG00000053477_ENSMUSG00000024309	-0.006400810327567653
ENSMUSG00000037174_ENSMUSG00000000031	-0.006400852940344417
ENSMUSG00000030663_ENSMUSG00000015846	-0.006402476090337001
ENSMUSG00000021226_ENSMUSG00000019768	-0.006402861804033501
ENSMUSG00000026605_ENSMUSG00000020248	-0.006406138574699173
ENSMUSG00000050705_ENSMUSG00000032228	-0.006406731239156961
ENSMUSG00000032724_ENSMUSG00000031885	-0.006407326007942196
ENSMUSG00000031841_ENSMUSG00000008575	-0.006407965210719152
ENSMUSG00000028639_ENSMUSG00000020402	-0.006413334245883724
ENSMUSG00000024140_ENSMUSG00000000805	-0.006416528085765471
ENSMUSG00000030082_ENSMUSG00000021250	-0.006417529972740462
ENSMUSG00000022314_ENSMUSG00000020493	-0.006417678861198671
ENSMUSG00000015579_ENSMUSG00000004980	-0.006419870785115251
ENSMUSG00000032050_ENSMUSG00000027104	-0.006420334979954112
ENSMUSG00000042133_ENSMUSG00000040732	-0.006422064704189403
ENSMUSG00000031698_ENSMUSG00000008575	-0.006422955811107081
ENSMUSG00000090258_ENSMUSG00000053110	-0.006423429843010349
ENSMUSG00000023932_ENSMUSG00000004996	-0.006423774819612767
ENSMUSG00000038398_ENSMUSG00000003032	-0.0064253174309344685
ENSMUSG00000028223_ENSMUSG00000015846	-0.006425882331510214
ENSMUSG00000035158_ENSMUSG00000021549	-0.006427346795386963
ENSMUSG00000047832_ENSMUSG00000031627	-0.006430790023325583
ENSMUSG00000024182_ENSMUSG00000023034	-0.00643128139283221
ENSMUSG00000035310_ENSMUSG00000008845	-0.006432729151844131
ENSMUSG00000037270_ENSMUSG00000024238	-0.0064328719768166525
ENSMUSG00000044894_ENSMUSG00000021775	-0.006435038078796028
ENSMUSG00000073535_ENSMUSG00000020167	-0.006438884485955793
ENSMUSG00000029176_ENSMUSG00000021250	-0.006439420306559131
ENSMUSG00000071637_ENSMUSG00000027835	-0.006439930693383648
ENSMUSG00000057469_ENSMUSG00000006740	-0.006441993818139388
ENSMUSG00000074622_ENSMUSG00000019850	-0.006446597039540473
ENSMUSG00000061136_ENSMUSG00000028565	-0.006447731703320162
ENSMUSG00000091478_ENSMUSG00000031885	-0.006450781832348599
ENSMUSG00000028044_ENSMUSG00000018899	-0.006451095634759735
ENSMUSG00000057469_ENSMUSG00000054889	-0.006451166799905933
ENSMUSG00000053110_ENSMUSG00000018819	-0.0064530602087413645
ENSMUSG00000043336_ENSMUSG00000032228	-0.006453345229733599
ENSMUSG00000019132_ENSMUSG00000015839	-0.006457263219518165
ENSMUSG00000054640_ENSMUSG00000001280	-0.0064586241122597445
ENSMUSG00000031885_ENSMUSG00000031429	-0.006459301346502698
ENSMUSG00000021250_ENSMUSG00000020841	-0.006461382291314255
ENSMUSG00000028790_ENSMUSG00000025612	-0.006464240034566379
ENSMUSG00000053119_ENSMUSG00000024560	-0.006464382811453823
ENSMUSG00000050856_ENSMUSG00000031885	-0.006466026339216842
ENSMUSG00000032359_ENSMUSG00000024238	-0.006467815996180863
ENSMUSG00000027479_ENSMUSG00000022895	-0.006468673924249105
ENSMUSG00000046516_ENSMUSG00000015579	-0.006472620972617793
ENSMUSG00000054387_ENSMUSG00000044167	-0.006474534887149942
ENSMUSG00000030788_ENSMUSG00000022100	-0.00648080035295546
ENSMUSG00000089832_ENSMUSG00000020919	-0.006481033403025453
ENSMUSG00000020593_ENSMUSG00000014592	-0.006482446261112998
ENSMUSG00000042557_ENSMUSG00000026020	-0.006483507286169402
ENSMUSG00000053477_ENSMUSG00000027800	-0.0064835657918001196
ENSMUSG00000041351_ENSMUSG00000015579	-0.006485950497284152
ENSMUSG00000031885_ENSMUSG00000030793	-0.006486951426687506
ENSMUSG00000063316_ENSMUSG00000005583	-0.006488836182805387
ENSMUSG00000024515_ENSMUSG00000001909	-0.006489810586799301
ENSMUSG00000040732_ENSMUSG00000027198	-0.006490257437369369
ENSMUSG00000042524_ENSMUSG00000021250	-0.006497796282500542
ENSMUSG00000019817_ENSMUSG00000008333	-0.006499697775548074
ENSMUSG00000020644_ENSMUSG00000020392	-0.006500459411505439
ENSMUSG00000031782_ENSMUSG00000015839	-0.006502789433149642
ENSMUSG00000073639_ENSMUSG00000022314	-0.006508393690035491
ENSMUSG00000019947_ENSMUSG00000001763	-0.006512389516965996
ENSMUSG00000019179_ENSMUSG00000015839	-0.0065132253164274755
ENSMUSG00000057098_ENSMUSG00000020330	-0.006515595641499329
ENSMUSG00000035158_ENSMUSG00000014592	-0.0065162778823643465
ENSMUSG00000039191_ENSMUSG00000020561	-0.006517353684916305
ENSMUSG00000030786_ENSMUSG00000002983	-0.006517562931269688
ENSMUSG00000031885_ENSMUSG00000003072	-0.006518633892925397
ENSMUSG00000026509_ENSMUSG00000022053	-0.006519916411932426
ENSMUSG00000030557_ENSMUSG00000023089	-0.00652395561877686
ENSMUSG00000053062_ENSMUSG00000001280	-0.006524652975541889
ENSMUSG00000095687_ENSMUSG00000003032	-0.006525756951131294
ENSMUSG00000025733_ENSMUSG00000001280	-0.006525773795885182
ENSMUSG00000022952_ENSMUSG00000021322	-0.006527037476488367
ENSMUSG00000081671_ENSMUSG00000035632	-0.006527099410606152
ENSMUSG00000036825_ENSMUSG00000005698	-0.006527537957134313
ENSMUSG00000028465_ENSMUSG00000001493	-0.006528691056323859
ENSMUSG00000033554_ENSMUSG00000031627	-0.006532900855246509
ENSMUSG00000071076_ENSMUSG00000034343	-0.006534323757754567
ENSMUSG00000081214_ENSMUSG00000029135	-0.006539250447114144
ENSMUSG00000074412_ENSMUSG00000021250	-0.006540206792257487
ENSMUSG00000015839_ENSMUSG00000002496	-0.006547724675597398
ENSMUSG00000022895_ENSMUSG00000021149	-0.0065509964162785775
ENSMUSG00000041515_ENSMUSG00000030844	-0.006551838762417031
ENSMUSG00000027088_ENSMUSG00000015579	-0.006555064464823877
ENSMUSG00000075595_ENSMUSG00000020621	-0.0065556722195202225
ENSMUSG00000022021_ENSMUSG00000018899	-0.00655945257900375
ENSMUSG00000053477_ENSMUSG00000005981	-0.0065603155108905796
ENSMUSG00000074622_ENSMUSG00000073676	-0.006560573960763264
ENSMUSG00000035158_ENSMUSG00000020572	-0.006561022010984611
ENSMUSG00000014606_ENSMUSG00000014592	-0.006561699996449902
ENSMUSG00000031885_ENSMUSG00000031683	-0.006563231819093351
ENSMUSG00000031636_ENSMUSG00000024238	-0.0065634325909051045
ENSMUSG00000029135_ENSMUSG00000022270	-0.0065635082634846985
ENSMUSG00000053110_ENSMUSG00000031969	-0.006563822764008672
ENSMUSG00000063904_ENSMUSG00000020248	-0.006564516089438064
ENSMUSG00000034593_ENSMUSG00000023034	-0.0065653044183127725
ENSMUSG00000030770_ENSMUSG00000022053	-0.006566010044875863
ENSMUSG00000038459_ENSMUSG00000001280	-0.006566497392939553
ENSMUSG00000049658_ENSMUSG00000031954	-0.0065687046421836134
ENSMUSG00000041571_ENSMUSG00000030256	-0.006569648973719754
ENSMUSG00000047003_ENSMUSG00000000751	-0.006571895095484062
ENSMUSG00000030352_ENSMUSG00000029178	-0.006575484068872768
ENSMUSG00000031672_ENSMUSG00000021944	-0.006576604654233258
ENSMUSG00000028081_ENSMUSG00000021250	-0.006578198114915538
ENSMUSG00000030884_ENSMUSG00000019817	-0.006579455599263333
ENSMUSG00000059534_ENSMUSG00000033943	-0.006579849969763987
ENSMUSG00000025133_ENSMUSG00000019817	-0.006580396092607074
ENSMUSG00000031370_ENSMUSG00000021109	-0.006581085491235601
ENSMUSG00000034729_ENSMUSG00000031311	-0.006581730549931157
ENSMUSG00000042557_ENSMUSG00000035770	-0.006584617609036813
ENSMUSG00000028607_ENSMUSG00000001280	-0.006587892057771908
ENSMUSG00000038170_ENSMUSG00000015605	-0.006588124740995844
ENSMUSG00000025733_ENSMUSG00000008575	-0.006590930750508126
ENSMUSG00000090258_ENSMUSG00000031818	-0.006592821982507072
ENSMUSG00000014504_ENSMUSG00000005583	-0.006593181765057333
ENSMUSG00000029135_ENSMUSG00000022811	-0.006596201209002997
ENSMUSG00000062373_ENSMUSG00000030557	-0.006596413086724167
ENSMUSG00000056501_ENSMUSG00000025792	-0.006596496285863078
ENSMUSG00000042557_ENSMUSG00000038366	-0.006597159247374266
ENSMUSG00000053110_ENSMUSG00000050705	-0.006598156151074327
ENSMUSG00000022035_ENSMUSG00000021250	-0.006604355032854911
ENSMUSG00000040732_ENSMUSG00000020522	-0.006606179489347179
ENSMUSG00000025025_ENSMUSG00000021681	-0.006608008683159021
ENSMUSG00000035258_ENSMUSG00000024974	-0.006608093065388126
ENSMUSG00000024754_ENSMUSG00000003032	-0.006608153316115759
ENSMUSG00000056501_ENSMUSG00000027406	-0.006608209343388809
ENSMUSG00000027669_ENSMUSG00000024515	-0.006608341091523529
ENSMUSG00000031715_ENSMUSG00000014769	-0.006609384928873413
ENSMUSG00000025204_ENSMUSG00000024985	-0.006610133043535942
ENSMUSG00000042557_ENSMUSG00000028964	-0.006610332046527236
ENSMUSG00000022314_ENSMUSG00000018102	-0.006610786288227184
ENSMUSG00000027109_ENSMUSG00000003948	-0.006613164831354196
ENSMUSG00000064338_ENSMUSG00000030557	-0.006614130566835417
ENSMUSG00000023861_ENSMUSG00000015846	-0.00661555092270297
ENSMUSG00000050323_ENSMUSG00000001280	-0.0066197361785446055
ENSMUSG00000087687_ENSMUSG00000052684	-0.006623475281610662
ENSMUSG00000005881_ENSMUSG00000000567	-0.006630984451001961
ENSMUSG00000071303_ENSMUSG00000022346	-0.0066315866601906305
ENSMUSG00000058690_ENSMUSG00000029135	-0.006632144295233121
ENSMUSG00000069089_ENSMUSG00000029249	-0.006633792863900207
ENSMUSG00000030557_ENSMUSG00000013736	-0.0066364399127468434
ENSMUSG00000026504_ENSMUSG00000006215	-0.006636875631278328
ENSMUSG00000034312_ENSMUSG00000001280	-0.006637680381686599
ENSMUSG00000024515_ENSMUSG00000004530	-0.0066396271237968915
ENSMUSG00000024695_ENSMUSG00000000168	-0.006640400347180214
ENSMUSG00000044080_ENSMUSG00000032238	-0.006640619479870452
ENSMUSG00000030256_ENSMUSG00000029415	-0.006641253775204429
ENSMUSG00000036461_ENSMUSG00000024976	-0.006642491490984112
ENSMUSG00000026229_ENSMUSG00000024238	-0.006646181112505065
ENSMUSG00000058756_ENSMUSG00000032010	-0.006648747149856702
ENSMUSG00000038583_ENSMUSG00000021775	-0.006649335186496359
ENSMUSG00000024974_ENSMUSG00000007880	-0.006649904735075084
ENSMUSG00000027712_ENSMUSG00000021877	-0.006655200655349068
ENSMUSG00000025466_ENSMUSG00000008575	-0.006662118605873001
ENSMUSG00000058239_ENSMUSG00000049076	-0.006662727372622182
ENSMUSG00000059278_ENSMUSG00000015846	-0.006664707997214239
ENSMUSG00000026276_ENSMUSG00000024560	-0.006669586011277073
ENSMUSG00000028107_ENSMUSG00000022314	-0.0066733427147140515
ENSMUSG00000044408_ENSMUSG00000005583	-0.006676700939985567
ENSMUSG00000019923_ENSMUSG00000015579	-0.006677044352771741
ENSMUSG00000030315_ENSMUSG00000027109	-0.006678859379783362
ENSMUSG00000042557_ENSMUSG00000031783	-0.0066803289934934664
ENSMUSG00000030256_ENSMUSG00000024974	-0.006684640956979675
ENSMUSG00000026842_ENSMUSG00000001986	-0.006685025939279609
ENSMUSG00000024238_ENSMUSG00000009569	-0.00668642099190381
ENSMUSG00000056501_ENSMUSG00000038967	-0.006688703054018287
ENSMUSG00000031885_ENSMUSG00000020988	-0.006689629847420774
ENSMUSG00000033065_ENSMUSG00000022895	-0.006690467822164898
ENSMUSG00000051391_ENSMUSG00000005566	-0.006692352898623703
ENSMUSG00000038648_ENSMUSG00000024382	-0.006692655796931077
ENSMUSG00000021270_ENSMUSG00000001280	-0.00669297216382637
ENSMUSG00000059552_ENSMUSG00000022858	-0.006699700830510314
ENSMUSG00000053898_ENSMUSG00000051469	-0.006700696382719455
ENSMUSG00000074622_ENSMUSG00000056501	-0.006702516371876195
ENSMUSG00000031231_ENSMUSG00000015839	-0.006702931134968755
ENSMUSG00000052837_ENSMUSG00000029135	-0.006702986056321567
ENSMUSG00000051469_ENSMUSG00000028433	-0.006703422428254608
ENSMUSG00000036461_ENSMUSG00000008682	-0.006704131976859641
ENSMUSG00000052684_ENSMUSG00000037742	-0.006704822405730479
ENSMUSG00000036461_ENSMUSG00000029004	-0.006705329056610914
ENSMUSG00000022201_ENSMUSG00000019768	-0.006706644181083678
ENSMUSG00000021109_ENSMUSG00000001440	-0.006710673753555707
ENSMUSG00000032897_ENSMUSG00000027342	-0.006716990407273428
ENSMUSG00000030067_ENSMUSG00000029064	-0.0067180292186944475
ENSMUSG00000020621_ENSMUSG00000001280	-0.00671844682516112
ENSMUSG00000041515_ENSMUSG00000017144	-0.006720319163311937
ENSMUSG00000053110_ENSMUSG00000021868	-0.006721973061796428
ENSMUSG00000026429_ENSMUSG00000024985	-0.006722675892850764
ENSMUSG00000038668_ENSMUSG00000022053	-0.006727771093536996
ENSMUSG00000031627_ENSMUSG00000018196	-0.006729712323054255
ENSMUSG00000018001_ENSMUSG00000005698	-0.00673749461687486
ENSMUSG00000060261_ENSMUSG00000013593	-0.006739112748439698
ENSMUSG00000068267_ENSMUSG00000021622	-0.006739406906227873
ENSMUSG00000030067_ENSMUSG00000022837	-0.006740044489005012
ENSMUSG00000032238_ENSMUSG00000022401	-0.0067403297276022464
ENSMUSG00000024560_ENSMUSG00000020790	-0.006748355409389414
ENSMUSG00000010376_ENSMUSG00000005583	-0.00674918897359602
ENSMUSG00000024985_ENSMUSG00000019857	-0.006750634842270147
ENSMUSG00000034109_ENSMUSG00000028466	-0.006753164723310406
ENSMUSG00000024587_ENSMUSG00000022346	-0.006758948236266401
ENSMUSG00000020807_ENSMUSG00000005566	-0.006759916688349557
ENSMUSG00000048583_ENSMUSG00000022314	-0.006760541588824769
ENSMUSG00000064341_ENSMUSG00000022346	-0.006761801707410577
ENSMUSG00000045680_ENSMUSG00000039191	-0.00676244265715473
ENSMUSG00000056501_ENSMUSG00000031232	-0.006765475389182503
ENSMUSG00000029135_ENSMUSG00000003316	-0.006765948449821699
ENSMUSG00000031885_ENSMUSG00000025781	-0.006767229030950787
ENSMUSG00000031521_ENSMUSG00000001280	-0.006767832866351439
ENSMUSG00000012609_ENSMUSG00000005698	-0.006771492652181696
ENSMUSG00000097277_ENSMUSG00000005698	-0.006773768145350744
ENSMUSG00000022346_ENSMUSG00000018882	-0.006775287983221032
ENSMUSG00000039218_ENSMUSG00000015605	-0.006779088475638561
ENSMUSG00000030788_ENSMUSG00000001855	-0.006780140756864826
ENSMUSG00000068267_ENSMUSG00000004610	-0.00678209858492987
ENSMUSG00000026229_ENSMUSG00000022641	-0.0067872824063050724
ENSMUSG00000029033_ENSMUSG00000028565	-0.006790473447550413
ENSMUSG00000020079_ENSMUSG00000001280	-0.006790652787559603
ENSMUSG00000015605_ENSMUSG00000005683	-0.006791677646517668
ENSMUSG00000083326_ENSMUSG00000019768	-0.006792399285229927
ENSMUSG00000022346_ENSMUSG00000022024	-0.006793112302861076
ENSMUSG00000031503_ENSMUSG00000024560	-0.006794191335212175
ENSMUSG00000066551_ENSMUSG00000000827	-0.006797347074686866
ENSMUSG00000056501_ENSMUSG00000016554	-0.006799972107674391
ENSMUSG00000036461_ENSMUSG00000027422	-0.006803618718207461
ENSMUSG00000052684_ENSMUSG00000030612	-0.006806181763917646
ENSMUSG00000041926_ENSMUSG00000022895	-0.006808600195410187
ENSMUSG00000024953_ENSMUSG00000015846	-0.006809510105781752
ENSMUSG00000081228_ENSMUSG00000003032	-0.0068102843381289075
ENSMUSG00000029135_ENSMUSG00000025935	-0.0068140520074417045
ENSMUSG00000056537_ENSMUSG00000041515	-0.00681562126364016
ENSMUSG00000055493_ENSMUSG00000022811	-0.006816359504818113
ENSMUSG00000031309_ENSMUSG00000024238	-0.006818389114345489
ENSMUSG00000003032_ENSMUSG00000000031	-0.006819293482948971
ENSMUSG00000029838_ENSMUSG00000000567	-0.006820093686310071
ENSMUSG00000038648_ENSMUSG00000003429	-0.00682112829125559
ENSMUSG00000049960_ENSMUSG00000030256	-0.00682158937921336
ENSMUSG00000034064_ENSMUSG00000024238	-0.006823592999856052
ENSMUSG00000055322_ENSMUSG00000001419	-0.006825309149100538
ENSMUSG00000029135_ENSMUSG00000023868	-0.00682550536488768
ENSMUSG00000020116_ENSMUSG00000019768	-0.006826061217368371
ENSMUSG00000028461_ENSMUSG00000022641	-0.006826759980542111
ENSMUSG00000024576_ENSMUSG00000015605	-0.006827560268132811
ENSMUSG00000029918_ENSMUSG00000015846	-0.0068293382955577075
ENSMUSG00000058240_ENSMUSG00000005698	-0.006830089719266547
ENSMUSG00000053477_ENSMUSG00000038671	-0.006830683438318567
ENSMUSG00000044167_ENSMUSG00000020807	-0.006831272299247906
ENSMUSG00000064340_ENSMUSG00000053477	-0.00683130773107664
ENSMUSG00000068479_ENSMUSG00000046470	-0.006833561538411834
ENSMUSG00000055320_ENSMUSG00000028633	-0.006833891904578408
ENSMUSG00000035248_ENSMUSG00000031627	-0.006836670049432958
ENSMUSG00000063077_ENSMUSG00000015839	-0.0068373803421457515
ENSMUSG00000047407_ENSMUSG00000004865	-0.006838482309757382
ENSMUSG00000039221_ENSMUSG00000026628	-0.006838656513794642
ENSMUSG00000021371_ENSMUSG00000001280	-0.006839459236348626
ENSMUSG00000068739_ENSMUSG00000024985	-0.006839764446959459
ENSMUSG00000030335_ENSMUSG00000008575	-0.006842134515449932
ENSMUSG00000021250_ENSMUSG00000009907	-0.006842854898857878
ENSMUSG00000057469_ENSMUSG00000014592	-0.006843396277816453
ENSMUSG00000030257_ENSMUSG00000006215	-0.006843427343508268
ENSMUSG00000055737_ENSMUSG00000001419	-0.0068451658838684145
ENSMUSG00000052534_ENSMUSG00000020755	-0.006845252191701279
ENSMUSG00000078180_ENSMUSG00000029135	-0.006849187060737878
ENSMUSG00000028639_ENSMUSG00000024400	-0.006854771733683296
ENSMUSG00000024826_ENSMUSG00000022721	-0.0068560297288873875
ENSMUSG00000063856_ENSMUSG00000052684	-0.0068573640981893285
ENSMUSG00000074994_ENSMUSG00000001280	-0.006859143989934193
ENSMUSG00000019920_ENSMUSG00000016087	-0.006860736871810296
ENSMUSG00000032035_ENSMUSG00000031996	-0.006862957720855529
ENSMUSG00000022314_ENSMUSG00000003518	-0.0068646521813217586
ENSMUSG00000062284_ENSMUSG00000040732	-0.006865397343442457
ENSMUSG00000019873_ENSMUSG00000003032	-0.006865447636824074
ENSMUSG00000031715_ENSMUSG00000027954	-0.006867618382875242
ENSMUSG00000038417_ENSMUSG00000029249	-0.006867973027403671
ENSMUSG00000025290_ENSMUSG00000008575	-0.00686853306814112
ENSMUSG00000064037_ENSMUSG00000024985	-0.006869480168427562
ENSMUSG00000028053_ENSMUSG00000019768	-0.006871982149457498
ENSMUSG00000053110_ENSMUSG00000033453	-0.006873665032274009
ENSMUSG00000032580_ENSMUSG00000021109	-0.0068740987445006264
ENSMUSG00000075595_ENSMUSG00000022450	-0.006878044239807896
ENSMUSG00000039191_ENSMUSG00000031917	-0.006881086197589003
ENSMUSG00000086316_ENSMUSG00000036461	-0.006881632358701059
ENSMUSG00000068267_ENSMUSG00000019768	-0.0068819578064815735
ENSMUSG00000022629_ENSMUSG00000015846	-0.006882173977758033
ENSMUSG00000022314_ENSMUSG00000021917	-0.006885455390011508
ENSMUSG00000027551_ENSMUSG00000004945	-0.006886574076086718
ENSMUSG00000081049_ENSMUSG00000028639	-0.006887153367366163
ENSMUSG00000026610_ENSMUSG00000025428	-0.006887382950255628
ENSMUSG00000025968_ENSMUSG00000022383	-0.006887832858108157
ENSMUSG00000058239_ENSMUSG00000046516	-0.006892431911962085
ENSMUSG00000042557_ENSMUSG00000004383	-0.006892884007315781
ENSMUSG00000056501_ENSMUSG00000036632	-0.006893623415063278
ENSMUSG00000041515_ENSMUSG00000031400	-0.006896122135740325
ENSMUSG00000053110_ENSMUSG00000022797	-0.006900499950907905
ENSMUSG00000020029_ENSMUSG00000015846	-0.0069055088294607304
ENSMUSG00000032267_ENSMUSG00000001419	-0.0069081541084651315
ENSMUSG00000013662_ENSMUSG00000008575	-0.006910184769607598
ENSMUSG00000028081_ENSMUSG00000022346	-0.006910842678889025
ENSMUSG00000068566_ENSMUSG00000036461	-0.0069118603590873975
ENSMUSG00000024974_ENSMUSG00000022322	-0.006914794436075057
ENSMUSG00000053477_ENSMUSG00000032932	-0.006916523882565193
ENSMUSG00000092837_ENSMUSG00000005583	-0.006920133597508049
ENSMUSG00000058239_ENSMUSG00000020689	-0.00692026901184922
ENSMUSG00000052534_ENSMUSG00000023021	-0.006920978981436862
ENSMUSG00000040850_ENSMUSG00000005583	-0.006923102763583341
ENSMUSG00000030557_ENSMUSG00000001419	-0.006923471418539752
ENSMUSG00000018770_ENSMUSG00000015839	-0.006924258318857257
ENSMUSG00000041515_ENSMUSG00000015501	-0.006925773169446481
ENSMUSG00000021706_ENSMUSG00000001280	-0.006926175161869791
ENSMUSG00000031996_ENSMUSG00000020248	-0.006927258354507461
ENSMUSG00000075254_ENSMUSG00000024974	-0.006927366701893065
ENSMUSG00000005583_ENSMUSG00000002748	-0.006927570936502759
ENSMUSG00000031885_ENSMUSG00000025545	-0.006928585738095662
ENSMUSG00000024238_ENSMUSG00000014303	-0.0069298219180546315
ENSMUSG00000062270_ENSMUSG00000001280	-0.006930542272579335
ENSMUSG00000035992_ENSMUSG00000021250	-0.006930654180229188
ENSMUSG00000044533_ENSMUSG00000030557	-0.006932775319787541
ENSMUSG00000028334_ENSMUSG00000027109	-0.006933419108986958
ENSMUSG00000015839_ENSMUSG00000006576	-0.006935233370066188
ENSMUSG00000056501_ENSMUSG00000008892	-0.006937042950906556
ENSMUSG00000052534_ENSMUSG00000029148	-0.006937211107025745
ENSMUSG00000053477_ENSMUSG00000029290	-0.006937685875133513
ENSMUSG00000059518_ENSMUSG00000032238	-0.006938917107025316
ENSMUSG00000025958_ENSMUSG00000024290	-0.006940124946764772
ENSMUSG00000022037_ENSMUSG00000005583	-0.00694272582219277
ENSMUSG00000015290_ENSMUSG00000001280	-0.006943009433793904
ENSMUSG00000022528_ENSMUSG00000019907	-0.006944886058669978
ENSMUSG00000052684_ENSMUSG00000000682	-0.00694844887088895
ENSMUSG00000028937_ENSMUSG00000026610	-0.00695385832454793
ENSMUSG00000042895_ENSMUSG00000024974	-0.0069556244244083016
ENSMUSG00000027248_ENSMUSG00000022641	-0.006955952340186944
ENSMUSG00000053768_ENSMUSG00000015605	-0.006956106247719341
ENSMUSG00000071984_ENSMUSG00000003032	-0.006958641017189944
ENSMUSG00000040990_ENSMUSG00000001280	-0.006959647314185269
ENSMUSG00000031633_ENSMUSG00000024498	-0.0069598869124081145
ENSMUSG00000048486_ENSMUSG00000031715	-0.006960975372095826
ENSMUSG00000021577_ENSMUSG00000015839	-0.006962817420448758
ENSMUSG00000024560_ENSMUSG00000015247	-0.006963118785334886
ENSMUSG00000034520_ENSMUSG00000024238	-0.006965236287444513
ENSMUSG00000051065_ENSMUSG00000022228	-0.006965347200677797
ENSMUSG00000030754_ENSMUSG00000019768	-0.006965724864333505
ENSMUSG00000015846_ENSMUSG00000000088	-0.00696796153815265
ENSMUSG00000021238_ENSMUSG00000019768	-0.00696991814304734
ENSMUSG00000074622_ENSMUSG00000020180	-0.006972362690814209
ENSMUSG00000026021_ENSMUSG00000003032	-0.006973067206605628
ENSMUSG00000051469_ENSMUSG00000039473	-0.006975034794101477
ENSMUSG00000079509_ENSMUSG00000031819	-0.006977111740357423
ENSMUSG00000020516_ENSMUSG00000019768	-0.006978280396337211
ENSMUSG00000039914_ENSMUSG00000019768	-0.00698157465565162
ENSMUSG00000031885_ENSMUSG00000021748	-0.006983375325540231
ENSMUSG00000039191_ENSMUSG00000026895	-0.006985141025132365
ENSMUSG00000055775_ENSMUSG00000005698	-0.006985772840685639
ENSMUSG00000031751_ENSMUSG00000029249	-0.006986964362405066
ENSMUSG00000055322_ENSMUSG00000024985	-0.006989454561510492
ENSMUSG00000058756_ENSMUSG00000004771	-0.006990402412056823
ENSMUSG00000043998_ENSMUSG00000024238	-0.006992738861355883
ENSMUSG00000034593_ENSMUSG00000026628	-0.006994071108599032
ENSMUSG00000024498_ENSMUSG00000002100	-0.0069947496213007086
ENSMUSG00000024055_ENSMUSG00000005566	-0.0069983004836012865
ENSMUSG00000021775_ENSMUSG00000004789	-0.00699895397210274
ENSMUSG00000093979_ENSMUSG00000029178	-0.006999940088097237
ENSMUSG00000008575_ENSMUSG00000003955	-0.007001177307255036
ENSMUSG00000024084_ENSMUSG00000002265	-0.0070024138518900245
ENSMUSG00000021390_ENSMUSG00000003032	-0.007002722227541126
ENSMUSG00000055116_ENSMUSG00000031762	-0.007005823898599511
ENSMUSG00000037742_ENSMUSG00000021250	-0.007005838273502953
ENSMUSG00000069833_ENSMUSG00000037608	-0.007006732802170324
ENSMUSG00000056501_ENSMUSG00000017778	-0.00700716632932024
ENSMUSG00000039221_ENSMUSG00000023034	-0.007009711834275284
ENSMUSG00000041515_ENSMUSG00000000827	-0.0070107273097975925
ENSMUSG00000082978_ENSMUSG00000017146	-0.007011085454608033
ENSMUSG00000033938_ENSMUSG00000008575	-0.007011723365808684
ENSMUSG00000082348_ENSMUSG00000049421	-0.007012410818338506
ENSMUSG00000003032_ENSMUSG00000002014	-0.007014567509251511
ENSMUSG00000031201_ENSMUSG00000024974	-0.00701569686587879
ENSMUSG00000036572_ENSMUSG00000027109	-0.007015729599298637
ENSMUSG00000029430_ENSMUSG00000018899	-0.007016758713660987
ENSMUSG00000033059_ENSMUSG00000008575	-0.0070183741016671
ENSMUSG00000022314_ENSMUSG00000002844	-0.007018463881717139
ENSMUSG00000047084_ENSMUSG00000024560	-0.0070232738349449465
ENSMUSG00000024598_ENSMUSG00000022053	-0.007028405357804089
ENSMUSG00000030016_ENSMUSG00000015605	-0.007029046272303337
ENSMUSG00000056973_ENSMUSG00000022641	-0.007032668673879664
ENSMUSG00000024974_ENSMUSG00000024369	-0.007034276704966933
ENSMUSG00000044393_ENSMUSG00000010175	-0.007035939731939855
ENSMUSG00000028917_ENSMUSG00000022053	-0.007037161023919939
ENSMUSG00000054428_ENSMUSG00000024140	-0.007037373661036944
ENSMUSG00000003518_ENSMUSG00000003184	-0.0070417817250840635
ENSMUSG00000056851_ENSMUSG00000035158	-0.00704200783932133
ENSMUSG00000014776_ENSMUSG00000002996	-0.007043603407281971
ENSMUSG00000023990_ENSMUSG00000003380	-0.007044084313153006
ENSMUSG00000031715_ENSMUSG00000021519	-0.007044586516235753
ENSMUSG00000034295_ENSMUSG00000019768	-0.0070459527851196605
ENSMUSG00000028248_ENSMUSG00000024238	-0.0070465606227093705
ENSMUSG00000018102_ENSMUSG00000008575	-0.007047083856772678
ENSMUSG00000028973_ENSMUSG00000021250	-0.007047280748232927
ENSMUSG00000026872_ENSMUSG00000000743	-0.007048185606897914
ENSMUSG00000047945_ENSMUSG00000016087	-0.0070513970771689674
ENSMUSG00000031715_ENSMUSG00000025465	-0.0070526478398428355
ENSMUSG00000020530_ENSMUSG00000001419	-0.007054857969138761
ENSMUSG00000041297_ENSMUSG00000021109	-0.00705774210071096
ENSMUSG00000041779_ENSMUSG00000005566	-0.007060565591134265
ENSMUSG00000026123_ENSMUSG00000001280	-0.0070653541786586125
ENSMUSG00000050002_ENSMUSG00000036461	-0.007065361947007468
ENSMUSG00000030246_ENSMUSG00000021944	-0.007067867820386103
ENSMUSG00000030557_ENSMUSG00000026360	-0.0070720701176691814
ENSMUSG00000040025_ENSMUSG00000028639	-0.007073016214088662
ENSMUSG00000037852_ENSMUSG00000022314	-0.007078496072843869
ENSMUSG00000031885_ENSMUSG00000020328	-0.0070788808126272225
ENSMUSG00000029686_ENSMUSG00000019768	-0.00707977256171676
ENSMUSG00000032525_ENSMUSG00000019768	-0.007083137515236803
ENSMUSG00000031885_ENSMUSG00000018770	-0.007083334167306798
ENSMUSG00000022803_ENSMUSG00000015839	-0.00708518374476673
ENSMUSG00000039328_ENSMUSG00000020919	-0.007087750427739009
ENSMUSG00000047371_ENSMUSG00000014592	-0.007089677461910498
ENSMUSG00000029167_ENSMUSG00000019768	-0.0070904180082004276
ENSMUSG00000026201_ENSMUSG00000005698	-0.00709094700964054
ENSMUSG00000053477_ENSMUSG00000008822	-0.007091919944533498
ENSMUSG00000052684_ENSMUSG00000017421	-0.00709201508931988
ENSMUSG00000036275_ENSMUSG00000018899	-0.007092179247827929
ENSMUSG00000025025_ENSMUSG00000003033	-0.007094249790684978
ENSMUSG00000065954_ENSMUSG00000042557	-0.007096158444366042
ENSMUSG00000012405_ENSMUSG00000001280	-0.007097654735714566
ENSMUSG00000020321_ENSMUSG00000005566	-0.007097720823399909
ENSMUSG00000024985_ENSMUSG00000018761	-0.007098639125219488
ENSMUSG00000078671_ENSMUSG00000005846	-0.007100940095175761
ENSMUSG00000019578_ENSMUSG00000001280	-0.00710109374992126
ENSMUSG00000029455_ENSMUSG00000010175	-0.007105490161482919
ENSMUSG00000031232_ENSMUSG00000008575	-0.0071055835409557285
ENSMUSG00000031382_ENSMUSG00000001280	-0.00710718167248407
ENSMUSG00000053289_ENSMUSG00000036461	-0.007108084681968563
ENSMUSG00000020962_ENSMUSG00000003032	-0.007108900125769412
ENSMUSG00000031770_ENSMUSG00000029249	-0.007108999199881481
ENSMUSG00000056870_ENSMUSG00000003032	-0.007110004640217808
ENSMUSG00000040435_ENSMUSG00000022346	-0.0071131814878213915
ENSMUSG00000059447_ENSMUSG00000022053	-0.007114378238650765
ENSMUSG00000031631_ENSMUSG00000024515	-0.007115512499878349
ENSMUSG00000023036_ENSMUSG00000022811	-0.007115654492157249
ENSMUSG00000040270_ENSMUSG00000030061	-0.007116295519307267
ENSMUSG00000056211_ENSMUSG00000010175	-0.007120737196919803
ENSMUSG00000006215_ENSMUSG00000006010	-0.007121193345891415
ENSMUSG00000022272_ENSMUSG00000005698	-0.007121903327971142
ENSMUSG00000038648_ENSMUSG00000025151	-0.0071249423938271
ENSMUSG00000058239_ENSMUSG00000035458	-0.007125145123072437
ENSMUSG00000038121_ENSMUSG00000021109	-0.007125345400247157
ENSMUSG00000019978_ENSMUSG00000005698	-0.007125601407511445
ENSMUSG00000037852_ENSMUSG00000000567	-0.007125632423786749
ENSMUSG00000031885_ENSMUSG00000020738	-0.007126050118720846
ENSMUSG00000030341_ENSMUSG00000000031	-0.007126884001247598
ENSMUSG00000032536_ENSMUSG00000022053	-0.0071271499403750115
ENSMUSG00000038648_ENSMUSG00000026155	-0.0071273264123391175
ENSMUSG00000028565_ENSMUSG00000027439	-0.00712782589653811
ENSMUSG00000016427_ENSMUSG00000015605	-0.007132221035831745
ENSMUSG00000036992_ENSMUSG00000021250	-0.007132894456893024
ENSMUSG00000036565_ENSMUSG00000000567	-0.0071334239932109135
ENSMUSG00000024238_ENSMUSG00000000568	-0.007133818014759609
ENSMUSG00000058440_ENSMUSG00000025817	-0.007136801193988938
ENSMUSG00000042348_ENSMUSG00000039191	-0.0071381608386742856
ENSMUSG00000086316_ENSMUSG00000031885	-0.007141848079070889
ENSMUSG00000050244_ENSMUSG00000015846	-0.007142540570187579
ENSMUSG00000048731_ENSMUSG00000019768	-0.007144176523079033
ENSMUSG00000032178_ENSMUSG00000030536	-0.007144446792665898
ENSMUSG00000044408_ENSMUSG00000032228	-0.007151058351919454
ENSMUSG00000028273_ENSMUSG00000022528	-0.007152026679070022
ENSMUSG00000026489_ENSMUSG00000008575	-0.007158268370794211
ENSMUSG00000022641_ENSMUSG00000002228	-0.007160816368626274
ENSMUSG00000019851_ENSMUSG00000019768	-0.007163608129950172
ENSMUSG00000051817_ENSMUSG00000000567	-0.007164529900790595
ENSMUSG00000032495_ENSMUSG00000001419	-0.007165368279450406
ENSMUSG00000036781_ENSMUSG00000031715	-0.007167239773749383
ENSMUSG00000029062_ENSMUSG00000022346	-0.007169508304125648
ENSMUSG00000017144_ENSMUSG00000002265	-0.007169671893209671
ENSMUSG00000071653_ENSMUSG00000019564	-0.007169742666784546
ENSMUSG00000027962_ENSMUSG00000024974	-0.007173071692411171
ENSMUSG00000040118_ENSMUSG00000019768	-0.007174246730376448
ENSMUSG00000052684_ENSMUSG00000031226	-0.007178320488444757
ENSMUSG00000022462_ENSMUSG00000019768	-0.00717865264853383
ENSMUSG00000031885_ENSMUSG00000009563	-0.007180015542538899
ENSMUSG00000038967_ENSMUSG00000035158	-0.007180330206900203
ENSMUSG00000022389_ENSMUSG00000008575	-0.007182621645929163
ENSMUSG00000032177_ENSMUSG00000019768	-0.007182884024197409
ENSMUSG00000078671_ENSMUSG00000036825	-0.0071878414206883985
ENSMUSG00000031627_ENSMUSG00000018669	-0.007187997087240894
ENSMUSG00000029135_ENSMUSG00000023089	-0.00718904537564109
ENSMUSG00000046916_ENSMUSG00000003032	-0.007192972609667469
ENSMUSG00000039191_ENSMUSG00000026864	-0.007194939833252245
ENSMUSG00000058388_ENSMUSG00000055116	-0.007196850785363651
ENSMUSG00000037674_ENSMUSG00000000567	-0.00719988512210983
ENSMUSG00000031885_ENSMUSG00000007097	-0.0072004228255666105
ENSMUSG00000032060_ENSMUSG00000024955	-0.0072013128176070034
ENSMUSG00000096232_ENSMUSG00000001280	-0.007202617850777375
ENSMUSG00000061360_ENSMUSG00000024985	-0.0072030050106274895
ENSMUSG00000053110_ENSMUSG00000025035	-0.007203119636754953
ENSMUSG00000058239_ENSMUSG00000019791	-0.007208118444104362
ENSMUSG00000029135_ENSMUSG00000019132	-0.0072128467339108646
ENSMUSG00000030557_ENSMUSG00000026568	-0.007212988689019663
ENSMUSG00000055762_ENSMUSG00000019817	-0.007214161567170021
ENSMUSG00000032523_ENSMUSG00000019768	-0.007214975399125594
ENSMUSG00000098274_ENSMUSG00000029178	-0.007218372769362706
ENSMUSG00000019768_ENSMUSG00000015932	-0.007219335317683261
ENSMUSG00000063800_ENSMUSG00000019768	-0.007219806861607947
ENSMUSG00000023904_ENSMUSG00000005583	-0.0072234373469785285
ENSMUSG00000021500_ENSMUSG00000021250	-0.007223592290710422
ENSMUSG00000051469_ENSMUSG00000029571	-0.007224043102460662
ENSMUSG00000040711_ENSMUSG00000003032	-0.007226020155899976
ENSMUSG00000021606_ENSMUSG00000015605	-0.007226719811949517
ENSMUSG00000023068_ENSMUSG00000021877	-0.007226894054164697
ENSMUSG00000023092_ENSMUSG00000001419	-0.007227752195984754
ENSMUSG00000029048_ENSMUSG00000021109	-0.0072288321518257
ENSMUSG00000035242_ENSMUSG00000015839	-0.007229169265600041
ENSMUSG00000020859_ENSMUSG00000001280	-0.007230278325018865
ENSMUSG00000091747_ENSMUSG00000001911	-0.007234450387873715
ENSMUSG00000024963_ENSMUSG00000001280	-0.007234603651817119
ENSMUSG00000057133_ENSMUSG00000053110	-0.007235261626512795
ENSMUSG00000036478_ENSMUSG00000018899	-0.0072354143356852555
ENSMUSG00000036144_ENSMUSG00000024991	-0.007236937779814415
ENSMUSG00000061904_ENSMUSG00000038914	-0.007240820822796821
ENSMUSG00000051185_ENSMUSG00000019564	-0.007241103093066118
ENSMUSG00000073639_ENSMUSG00000052534	-0.007241124554717102
ENSMUSG00000054237_ENSMUSG00000025958	-0.007241570506833312
ENSMUSG00000027852_ENSMUSG00000024560	-0.007243822330017195
ENSMUSG00000057098_ENSMUSG00000028729	-0.007244999047407975
ENSMUSG00000022016_ENSMUSG00000001280	-0.0072479324460318325
ENSMUSG00000031965_ENSMUSG00000026176	-0.007251104405761954
ENSMUSG00000028639_ENSMUSG00000026617	-0.007251914279433
ENSMUSG00000068874_ENSMUSG00000019768	-0.007253048634610924
ENSMUSG00000022110_ENSMUSG00000015605	-0.007255825625721606
ENSMUSG00000031715_ENSMUSG00000022186	-0.007256065739997508
ENSMUSG00000027109_ENSMUSG00000019850	-0.007257342486456018
ENSMUSG00000055436_ENSMUSG00000024974	-0.007258588832513133
ENSMUSG00000049866_ENSMUSG00000031627	-0.007259484592068744
ENSMUSG00000052837_ENSMUSG00000030796	-0.00725989210439638
ENSMUSG00000040225_ENSMUSG00000005583	-0.007264064027942796
ENSMUSG00000059518_ENSMUSG00000036461	-0.007268078144078605
ENSMUSG00000069833_ENSMUSG00000005583	-0.0072685387931143335
ENSMUSG00000051518_ENSMUSG00000021944	-0.007269121408911808
ENSMUSG00000057098_ENSMUSG00000027466	-0.0072700225506493405
ENSMUSG00000029048_ENSMUSG00000001280	-0.0072702426936972825
ENSMUSG00000079435_ENSMUSG00000005583	-0.007270838309903151
ENSMUSG00000017299_ENSMUSG00000003200	-0.007272734928943927
ENSMUSG00000068267_ENSMUSG00000030647	-0.007273047462283374
ENSMUSG00000056501_ENSMUSG00000022477	-0.007275851825358344
ENSMUSG00000048285_ENSMUSG00000024985	-0.007276704562978723
ENSMUSG00000045104_ENSMUSG00000024695	-0.007276918903938111
ENSMUSG00000028549_ENSMUSG00000027490	-0.007277259917563584
ENSMUSG00000020027_ENSMUSG00000019564	-0.007278643453252234
ENSMUSG00000042901_ENSMUSG00000015846	-0.007281515717138189
ENSMUSG00000058427_ENSMUSG00000052684	-0.00728195419822169
ENSMUSG00000059734_ENSMUSG00000008575	-0.007282742610269439
ENSMUSG00000022314_ENSMUSG00000009013	-0.007282790868769966
ENSMUSG00000042558_ENSMUSG00000015605	-0.007283454935221013
ENSMUSG00000031402_ENSMUSG00000021775	-0.007284363573624577
ENSMUSG00000037110_ENSMUSG00000019768	-0.0072845853205259275
ENSMUSG00000031885_ENSMUSG00000031299	-0.007287134783218146
ENSMUSG00000037896_ENSMUSG00000019817	-0.00729202939167414
ENSMUSG00000041440_ENSMUSG00000022528	-0.007295035597087915
ENSMUSG00000027852_ENSMUSG00000015839	-0.007297902557081115
ENSMUSG00000071637_ENSMUSG00000018965	-0.007298519786809905
ENSMUSG00000033083_ENSMUSG00000027109	-0.007300024715161294
ENSMUSG00000039976_ENSMUSG00000019768	-0.007305707067092231
ENSMUSG00000025745_ENSMUSG00000008575	-0.007310331095469169
ENSMUSG00000022641_ENSMUSG00000020085	-0.007310398588757455
ENSMUSG00000019768_ENSMUSG00000008575	-0.0073104442226741
ENSMUSG00000074671_ENSMUSG00000058440	-0.007310932320461206
ENSMUSG00000036402_ENSMUSG00000005566	-0.0073117915246867045
ENSMUSG00000052534_ENSMUSG00000031996	-0.007311973541536901
ENSMUSG00000056501_ENSMUSG00000021520	-0.007312235844550908
ENSMUSG00000098198_ENSMUSG00000015846	-0.0073140622688259126
ENSMUSG00000056501_ENSMUSG00000031367	-0.007319282931116561
ENSMUSG00000058239_ENSMUSG00000000399	-0.007319284450430219
ENSMUSG00000031627_ENSMUSG00000004951	-0.007321606236368158
ENSMUSG00000036223_ENSMUSG00000005566	-0.007322585980211108
ENSMUSG00000029135_ENSMUSG00000027665	-0.007325924314644992
ENSMUSG00000028741_ENSMUSG00000006215	-0.007326912014561766
ENSMUSG00000062169_ENSMUSG00000005698	-0.007327309603047732
ENSMUSG00000071637_ENSMUSG00000019947	-0.0073285484432802014
ENSMUSG00000040732_ENSMUSG00000038803	-0.007328629165407238
ENSMUSG00000058756_ENSMUSG00000030399	-0.007329008463602173
ENSMUSG00000063273_ENSMUSG00000038648	-0.007331995664112273
ENSMUSG00000050856_ENSMUSG00000032238	-0.007337014471485257
ENSMUSG00000028522_ENSMUSG00000005698	-0.007338019539048091
ENSMUSG00000020952_ENSMUSG00000005566	-0.0073403503461721385
ENSMUSG00000039531_ENSMUSG00000031627	-0.007342222518686596
ENSMUSG00000040034_ENSMUSG00000024515	-0.007344518308991518
ENSMUSG00000027456_ENSMUSG00000025612	-0.007345543872365675
ENSMUSG00000028772_ENSMUSG00000001280	-0.007345879900835255
ENSMUSG00000030256_ENSMUSG00000028165	-0.007346524871436244
ENSMUSG00000056501_ENSMUSG00000017404	-0.00734951289338507
ENSMUSG00000008575_ENSMUSG00000008136	-0.007351602990757805
ENSMUSG00000037447_ENSMUSG00000005873	-0.007352772610232377
ENSMUSG00000083992_ENSMUSG00000024238	-0.0073528852011485015
ENSMUSG00000024955_ENSMUSG00000021520	-0.007355577256946536
ENSMUSG00000003032_ENSMUSG00000002059	-0.007355580236551177
ENSMUSG00000022383_ENSMUSG00000004151	-0.007355741515579975
ENSMUSG00000026456_ENSMUSG00000005583	-0.007355788119695001
ENSMUSG00000026342_ENSMUSG00000001419	-0.0073559000737227825
ENSMUSG00000071415_ENSMUSG00000052534	-0.007358171994477565
ENSMUSG00000058239_ENSMUSG00000035268	-0.007360120244196594
ENSMUSG00000056501_ENSMUSG00000023460	-0.007364185306978482
ENSMUSG00000094800_ENSMUSG00000031099	-0.0073657094507282835
ENSMUSG00000078713_ENSMUSG00000019768	-0.007366433548781072
ENSMUSG00000053110_ENSMUSG00000005610	-0.007366907171719981
ENSMUSG00000036461_ENSMUSG00000027706	-0.007367022348266361
ENSMUSG00000087635_ENSMUSG00000005698	-0.007372086935681146
ENSMUSG00000045636_ENSMUSG00000001280	-0.007372389684875148
ENSMUSG00000058239_ENSMUSG00000031913	-0.007374117026987121
ENSMUSG00000039001_ENSMUSG00000031103	-0.0073758601085394835
ENSMUSG00000032786_ENSMUSG00000019768	-0.0073767368023111264
ENSMUSG00000068735_ENSMUSG00000027490	-0.007376924381173307
ENSMUSG00000028223_ENSMUSG00000015605	-0.007380103665475072
ENSMUSG00000087270_ENSMUSG00000038615	-0.0073805070051313135
ENSMUSG00000046179_ENSMUSG00000005566	-0.007381679494622584
ENSMUSG00000071337_ENSMUSG00000058440	-0.007384850892819697
ENSMUSG00000038403_ENSMUSG00000032238	-0.007387038082281886
ENSMUSG00000030256_ENSMUSG00000021939	-0.00738897444566224
ENSMUSG00000022314_ENSMUSG00000022024	-0.007392225631025096
ENSMUSG00000038872_ENSMUSG00000021250	-0.007392228503499406
ENSMUSG00000071653_ENSMUSG00000022346	-0.007392314072060855
ENSMUSG00000035158_ENSMUSG00000028086	-0.007392863462476223
ENSMUSG00000018677_ENSMUSG00000003184	-0.007397066698492654
ENSMUSG00000040732_ENSMUSG00000025794	-0.0073977905605227675
ENSMUSG00000032035_ENSMUSG00000022419	-0.0073978404021791955
ENSMUSG00000024096_ENSMUSG00000006215	-0.007397985273870605
ENSMUSG00000056501_ENSMUSG00000026131	-0.0073982115779725535
ENSMUSG00000067818_ENSMUSG00000019789	-0.0073996015488620205
ENSMUSG00000056501_ENSMUSG00000021290	-0.007399888128562052
ENSMUSG00000036461_ENSMUSG00000017132	-0.007401060604758965
ENSMUSG00000027800_ENSMUSG00000019817	-0.007403144170628395
ENSMUSG00000021843_ENSMUSG00000015846	-0.0074049834861001865
ENSMUSG00000017778_ENSMUSG00000015605	-0.007408092029719241
ENSMUSG00000029614_ENSMUSG00000021944	-0.007409360098863351
ENSMUSG00000022774_ENSMUSG00000022346	-0.007409800614389357
ENSMUSG00000037523_ENSMUSG00000001280	-0.007412133734192531
ENSMUSG00000024529_ENSMUSG00000023034	-0.007412360107053093
ENSMUSG00000037475_ENSMUSG00000027109	-0.007413031760189534
ENSMUSG00000057637_ENSMUSG00000022346	-0.007413482940586419
ENSMUSG00000031885_ENSMUSG00000028603	-0.007414205862632581
ENSMUSG00000049878_ENSMUSG00000028550	-0.007415215867784854
ENSMUSG00000021731_ENSMUSG00000021109	-0.00741729684573148
ENSMUSG00000041515_ENSMUSG00000040383	-0.007419514105434374
ENSMUSG00000028700_ENSMUSG00000019768	-0.007419684829695829
ENSMUSG00000082768_ENSMUSG00000019768	-0.0074198147992504525
ENSMUSG00000053093_ENSMUSG00000015579	-0.007425545911512842
ENSMUSG00000024140_ENSMUSG00000020846	-0.007430495183464592
ENSMUSG00000018899_ENSMUSG00000001424	-0.007437611760364898
ENSMUSG00000037573_ENSMUSG00000027201	-0.007441866568190893
ENSMUSG00000038239_ENSMUSG00000001419	-0.007442611702500739
ENSMUSG00000036097_ENSMUSG00000021877	-0.007443664465797248
ENSMUSG00000031885_ENSMUSG00000024527	-0.0074455645999430674
ENSMUSG00000078671_ENSMUSG00000023861	-0.0074499562996977456
ENSMUSG00000043962_ENSMUSG00000030256	-0.007451629093440998
ENSMUSG00000024359_ENSMUSG00000008575	-0.007454336222044124
ENSMUSG00000049577_ENSMUSG00000031701	-0.0074551968387643105
ENSMUSG00000018770_ENSMUSG00000008575	-0.00745539035455928
ENSMUSG00000024974_ENSMUSG00000001576	-0.007457423100747441
ENSMUSG00000079215_ENSMUSG00000006705	-0.007458170751877256
ENSMUSG00000023079_ENSMUSG00000000346	-0.00746388072247067
ENSMUSG00000008575_ENSMUSG00000006576	-0.007465315502176972
ENSMUSG00000033684_ENSMUSG00000029135	-0.007465388299807895
ENSMUSG00000032216_ENSMUSG00000001280	-0.007467972697790043
ENSMUSG00000071337_ENSMUSG00000024515	-0.007470376074237178
ENSMUSG00000026374_ENSMUSG00000001280	-0.007471135831415164
ENSMUSG00000070348_ENSMUSG00000022346	-0.007472945000825269
ENSMUSG00000031754_ENSMUSG00000018604	-0.007474599607595846
ENSMUSG00000022641_ENSMUSG00000020485	-0.00747921170947955
ENSMUSG00000071637_ENSMUSG00000053477	-0.007479625800839786
ENSMUSG00000055116_ENSMUSG00000028345	-0.007480853232253254
ENSMUSG00000035458_ENSMUSG00000015605	-0.007481616546361992
ENSMUSG00000030557_ENSMUSG00000026526	-0.007481712515095996
ENSMUSG00000039219_ENSMUSG00000005698	-0.007486254207268957
ENSMUSG00000030842_ENSMUSG00000024985	-0.007486332272078209
ENSMUSG00000020409_ENSMUSG00000005698	-0.007486378659865924
ENSMUSG00000036309_ENSMUSG00000001419	-0.007486854709999747
ENSMUSG00000022383_ENSMUSG00000020530	-0.0074893442171483785
ENSMUSG00000031448_ENSMUSG00000017146	-0.0074896915434209945
ENSMUSG00000040732_ENSMUSG00000030782	-0.007489741911575682
ENSMUSG00000066771_ENSMUSG00000048387	-0.007489831579268778
ENSMUSG00000019179_ENSMUSG00000015846	-0.007491263636512563
ENSMUSG00000022437_ENSMUSG00000008575	-0.0074921838867743305
ENSMUSG00000024487_ENSMUSG00000021109	-0.007492846215300433
ENSMUSG00000037523_ENSMUSG00000032228	-0.007497226077590365
ENSMUSG00000038991_ENSMUSG00000030256	-0.007497918825312289
ENSMUSG00000076431_ENSMUSG00000028248	-0.007497939153647367
ENSMUSG00000054889_ENSMUSG00000021775	-0.00750075489209711
ENSMUSG00000030341_ENSMUSG00000000320	-0.007501967475291207
ENSMUSG00000037622_ENSMUSG00000022346	-0.007503238445252145
ENSMUSG00000027490_ENSMUSG00000024099	-0.0075043033891956665
ENSMUSG00000025465_ENSMUSG00000015605	-0.007505138684280026
ENSMUSG00000062908_ENSMUSG00000058756	-0.007505667317171837
ENSMUSG00000024661_ENSMUSG00000015846	-0.007506005103150209
ENSMUSG00000029538_ENSMUSG00000027490	-0.0075070874517590425
ENSMUSG00000053110_ENSMUSG00000022754	-0.007511011565099685
ENSMUSG00000087260_ENSMUSG00000003032	-0.007511125367872612
ENSMUSG00000022553_ENSMUSG00000019768	-0.007511302834096107
ENSMUSG00000097906_ENSMUSG00000015846	-0.0075114073749105665
ENSMUSG00000056501_ENSMUSG00000037805	-0.0075124124114069515
ENSMUSG00000060261_ENSMUSG00000042541	-0.00751582014029704
ENSMUSG00000054889_ENSMUSG00000031885	-0.0075161347922736346
ENSMUSG00000056501_ENSMUSG00000044533	-0.007517786896653908
ENSMUSG00000058440_ENSMUSG00000051817	-0.0075186561091453
ENSMUSG00000078622_ENSMUSG00000024974	-0.007522449720985332
ENSMUSG00000040952_ENSMUSG00000024985	-0.007525364950791018
ENSMUSG00000034353_ENSMUSG00000001280	-0.007525734558645035
ENSMUSG00000032035_ENSMUSG00000030352	-0.007526390700935276
ENSMUSG00000062963_ENSMUSG00000024515	-0.007529553242576932
ENSMUSG00000028234_ENSMUSG00000022641	-0.007530349020031705
ENSMUSG00000058239_ENSMUSG00000034842	-0.007530533779577563
ENSMUSG00000022884_ENSMUSG00000001419	-0.007531362828259188
ENSMUSG00000026803_ENSMUSG00000019854	-0.007531763210597464
ENSMUSG00000052684_ENSMUSG00000030555	-0.007532106428090156
ENSMUSG00000031878_ENSMUSG00000031715	-0.007532141197892929
ENSMUSG00000040407_ENSMUSG00000019768	-0.007536975762083648
ENSMUSG00000074479_ENSMUSG00000024238	-0.007537560938494806
ENSMUSG00000062210_ENSMUSG00000015846	-0.0075379252014748524
ENSMUSG00000071637_ENSMUSG00000026193	-0.007539535188100493
ENSMUSG00000060073_ENSMUSG00000040732	-0.007540816989055991
ENSMUSG00000052557_ENSMUSG00000038648	-0.007542647656709765
ENSMUSG00000054823_ENSMUSG00000003184	-0.007542987406286629
ENSMUSG00000027323_ENSMUSG00000024985	-0.007543352493135271
ENSMUSG00000025795_ENSMUSG00000022528	-0.007543812085079725
ENSMUSG00000039891_ENSMUSG00000015605	-0.007546036490533003
ENSMUSG00000019763_ENSMUSG00000003184	-0.0075463582296549795
ENSMUSG00000029135_ENSMUSG00000024097	-0.0075465994941747725
ENSMUSG00000036572_ENSMUSG00000005566	-0.007547756256203574
ENSMUSG00000042744_ENSMUSG00000008575	-0.0075499358895441985
ENSMUSG00000020362_ENSMUSG00000005583	-0.0075517013474946625
ENSMUSG00000027490_ENSMUSG00000026683	-0.0075531855652221465
ENSMUSG00000030824_ENSMUSG00000024974	-0.007553967009111212
ENSMUSG00000021775_ENSMUSG00000000168	-0.007555223904647046
ENSMUSG00000035158_ENSMUSG00000028937	-0.007555695824375453
ENSMUSG00000096403_ENSMUSG00000022314	-0.007558003551899281
ENSMUSG00000037235_ENSMUSG00000020608	-0.007563153960788509
ENSMUSG00000040732_ENSMUSG00000025019	-0.007563465434883941
ENSMUSG00000029135_ENSMUSG00000028937	-0.007563545196513141
ENSMUSG00000022000_ENSMUSG00000006215	-0.007563623149407894
ENSMUSG00000063856_ENSMUSG00000023034	-0.007563985110211491
ENSMUSG00000040732_ENSMUSG00000030659	-0.0075644592709703225
ENSMUSG00000027018_ENSMUSG00000015839	-0.007569384199562524
ENSMUSG00000031885_ENSMUSG00000022000	-0.007569700558902245
ENSMUSG00000027984_ENSMUSG00000008575	-0.0075706987187266536
ENSMUSG00000056501_ENSMUSG00000009575	-0.007571561199495165
ENSMUSG00000024985_ENSMUSG00000002767	-0.007574422886870304
ENSMUSG00000030847_ENSMUSG00000026628	-0.00757627271456229
ENSMUSG00000034158_ENSMUSG00000003032	-0.007579449941052342
ENSMUSG00000026229_ENSMUSG00000019768	-0.0075823026375061
ENSMUSG00000025337_ENSMUSG00000003032	-0.007582490475751953
ENSMUSG00000035158_ENSMUSG00000004937	-0.007582656072796995
ENSMUSG00000024238_ENSMUSG00000018677	-0.0075828952708875495
ENSMUSG00000026628_ENSMUSG00000022442	-0.007590301598732614
ENSMUSG00000073557_ENSMUSG00000021944	-0.007590316117662434
ENSMUSG00000074622_ENSMUSG00000035385	-0.00759185720695038
ENSMUSG00000005981_ENSMUSG00000001280	-0.0075922459293754265
ENSMUSG00000071076_ENSMUSG00000022848	-0.0075938040431626
ENSMUSG00000053477_ENSMUSG00000017493	-0.007593879726412381
ENSMUSG00000072946_ENSMUSG00000015579	-0.007594451060953259
ENSMUSG00000028214_ENSMUSG00000022053	-0.007594857902098836
ENSMUSG00000020818_ENSMUSG00000005566	-0.007597712248973008
ENSMUSG00000073684_ENSMUSG00000024238	-0.0076021655794434925
ENSMUSG00000024974_ENSMUSG00000015094	-0.007604170411061326
ENSMUSG00000028452_ENSMUSG00000008575	-0.007604276204323933
ENSMUSG00000028565_ENSMUSG00000022519	-0.007604354629699071
ENSMUSG00000003299_ENSMUSG00000001280	-0.007605724567516876
ENSMUSG00000052837_ENSMUSG00000046876	-0.007607050511398063
ENSMUSG00000049878_ENSMUSG00000026643	-0.007610116047979595
ENSMUSG00000032366_ENSMUSG00000008575	-0.007610557583107445
ENSMUSG00000025234_ENSMUSG00000001280	-0.0076117827259526635
ENSMUSG00000052962_ENSMUSG00000025958	-0.007613136962209983
ENSMUSG00000046671_ENSMUSG00000029249	-0.007614530659208211
ENSMUSG00000049119_ENSMUSG00000021250	-0.007617111573375905
ENSMUSG00000025393_ENSMUSG00000021775	-0.00761725926985952
ENSMUSG00000038244_ENSMUSG00000021775	-0.007622902865694092
ENSMUSG00000028648_ENSMUSG00000022314	-0.007626211558294855
ENSMUSG00000050627_ENSMUSG00000001280	-0.007626471387458363
ENSMUSG00000026857_ENSMUSG00000023927	-0.007629124497489226
ENSMUSG00000035949_ENSMUSG00000024985	-0.007629152182399478
ENSMUSG00000024587_ENSMUSG00000015605	-0.007631533103424317
ENSMUSG00000031382_ENSMUSG00000014592	-0.0076322199916877284
ENSMUSG00000089847_ENSMUSG00000052684	-0.007632696754066146
ENSMUSG00000024446_ENSMUSG00000005583	-0.007635236976579064
ENSMUSG00000031715_ENSMUSG00000005469	-0.007637133938065906
ENSMUSG00000038949_ENSMUSG00000032238	-0.007637872780237992
ENSMUSG00000028289_ENSMUSG00000024974	-0.007638186098503164
ENSMUSG00000029670_ENSMUSG00000029135	-0.007639072938098932
ENSMUSG00000063694_ENSMUSG00000021775	-0.0076393823561826425
ENSMUSG00000089715_ENSMUSG00000053110	-0.007639510518500928
ENSMUSG00000053110_ENSMUSG00000022774	-0.007641338823846815
ENSMUSG00000046516_ENSMUSG00000008575	-0.0076426902638126425
ENSMUSG00000036887_ENSMUSG00000026872	-0.007643240568899701
ENSMUSG00000028552_ENSMUSG00000005583	-0.007644233185832363
ENSMUSG00000058239_ENSMUSG00000032097	-0.007644784076000361
ENSMUSG00000025939_ENSMUSG00000008575	-0.007646179201936852
ENSMUSG00000022201_ENSMUSG00000001280	-0.007646986592749022
ENSMUSG00000040732_ENSMUSG00000026021	-0.007647794872287776
ENSMUSG00000029249_ENSMUSG00000027993	-0.007651867481725269
ENSMUSG00000026074_ENSMUSG00000005698	-0.0076519631615947865
ENSMUSG00000038695_ENSMUSG00000001280	-0.007655179145169544
ENSMUSG00000022519_ENSMUSG00000008575	-0.007655687873232964
ENSMUSG00000004151_ENSMUSG00000000567	-0.007655878446348145
ENSMUSG00000044847_ENSMUSG00000044167	-0.007660843855899474
ENSMUSG00000035247_ENSMUSG00000001280	-0.007661018015247036
ENSMUSG00000027091_ENSMUSG00000019768	-0.007663435558317146
ENSMUSG00000071637_ENSMUSG00000038518	-0.00766422611068223
ENSMUSG00000024695_ENSMUSG00000018666	-0.0076650071824447795
ENSMUSG00000057469_ENSMUSG00000037826	-0.007666459325320022
ENSMUSG00000030621_ENSMUSG00000001280	-0.007666530163082811
ENSMUSG00000071528_ENSMUSG00000015846	-0.007673642532726964
ENSMUSG00000038539_ENSMUSG00000031134	-0.007674107075274362
ENSMUSG00000031885_ENSMUSG00000025428	-0.007674240052964256
ENSMUSG00000037206_ENSMUSG00000022053	-0.0076765774312237784
ENSMUSG00000061904_ENSMUSG00000008575	-0.007680055161423291
ENSMUSG00000075595_ENSMUSG00000024099	-0.007681314423058992
ENSMUSG00000039221_ENSMUSG00000022811	-0.0076829024578109134
ENSMUSG00000076431_ENSMUSG00000031229	-0.007684787481776232
ENSMUSG00000044477_ENSMUSG00000027109	-0.007687956691061429
ENSMUSG00000031543_ENSMUSG00000019768	-0.0076888523151972185
ENSMUSG00000061411_ENSMUSG00000052837	-0.007691947124661421
ENSMUSG00000049606_ENSMUSG00000001280	-0.007695719579525991
ENSMUSG00000009418_ENSMUSG00000005583	-0.007697603577450673
ENSMUSG00000052934_ENSMUSG00000032238	-0.007699031150464911
ENSMUSG00000030315_ENSMUSG00000005698	-0.007700646673238631
ENSMUSG00000059552_ENSMUSG00000021007	-0.0077023532560083355
ENSMUSG00000024515_ENSMUSG00000002228	-0.007702806587585938
ENSMUSG00000037032_ENSMUSG00000001280	-0.007703492076456564
ENSMUSG00000056501_ENSMUSG00000038403	-0.007703777335695231
ENSMUSG00000059552_ENSMUSG00000020612	-0.007705147768668892
ENSMUSG00000043323_ENSMUSG00000001280	-0.007707450722319196
ENSMUSG00000005583_ENSMUSG00000000056	-0.007707871621495171
ENSMUSG00000021944_ENSMUSG00000005683	-0.007708176934432902
ENSMUSG00000022853_ENSMUSG00000021944	-0.0077084522687494925
ENSMUSG00000045216_ENSMUSG00000040732	-0.007709544187723664
ENSMUSG00000062038_ENSMUSG00000056501	-0.007712401536962998
ENSMUSG00000027406_ENSMUSG00000005566	-0.007713321108356874
ENSMUSG00000056501_ENSMUSG00000045636	-0.0077176126986139406
ENSMUSG00000042557_ENSMUSG00000035597	-0.0077180008008420845
ENSMUSG00000006299_ENSMUSG00000001280	-0.00772096939797882
ENSMUSG00000042010_ENSMUSG00000019768	-0.0077216249606796026
ENSMUSG00000040694_ENSMUSG00000015846	-0.007722723485925013
ENSMUSG00000016534_ENSMUSG00000003032	-0.007723019679005694
ENSMUSG00000020029_ENSMUSG00000008575	-0.007723735987172424
ENSMUSG00000053199_ENSMUSG00000044167	-0.007724426378218411
ENSMUSG00000071415_ENSMUSG00000005583	-0.007727723133432568
ENSMUSG00000028643_ENSMUSG00000024238	-0.007732551890222826
ENSMUSG00000041515_ENSMUSG00000032096	-0.0077330191099158375
ENSMUSG00000052534_ENSMUSG00000002768	-0.007738335123451767
ENSMUSG00000024974_ENSMUSG00000020671	-0.007741821052330669
ENSMUSG00000031987_ENSMUSG00000008575	-0.007742801088427092
ENSMUSG00000030067_ENSMUSG00000022300	-0.007748011936978849
ENSMUSG00000029135_ENSMUSG00000022477	-0.007750045478218717
ENSMUSG00000029823_ENSMUSG00000019768	-0.0077505187815365174
ENSMUSG00000031627_ENSMUSG00000024392	-0.007751214339264035
ENSMUSG00000035268_ENSMUSG00000031715	-0.007751349356411614
ENSMUSG00000053774_ENSMUSG00000028565	-0.007754034519803482
ENSMUSG00000056501_ENSMUSG00000024870	-0.007754930184511548
ENSMUSG00000032766_ENSMUSG00000016087	-0.007755371984088599
ENSMUSG00000068267_ENSMUSG00000000628	-0.007759029737385353
ENSMUSG00000028797_ENSMUSG00000025498	-0.00775911047301494
ENSMUSG00000029661_ENSMUSG00000022314	-0.007760278532528034
ENSMUSG00000054414_ENSMUSG00000005583	-0.007762504970336574
ENSMUSG00000024515_ENSMUSG00000001674	-0.0077626341130133765
ENSMUSG00000022136_ENSMUSG00000021877	-0.007762935971125752
ENSMUSG00000028565_ENSMUSG00000001056	-0.007763285639043762
ENSMUSG00000040732_ENSMUSG00000016664	-0.007763507544293104
ENSMUSG00000024985_ENSMUSG00000000278	-0.007764480279099611
ENSMUSG00000068267_ENSMUSG00000000088	-0.0077676166702043475
ENSMUSG00000033082_ENSMUSG00000005698	-0.0077677392118198196
ENSMUSG00000028549_ENSMUSG00000006215	-0.007767745078302971
ENSMUSG00000039943_ENSMUSG00000015579	-0.007769811251888853
ENSMUSG00000090553_ENSMUSG00000008575	-0.007773092859790909
ENSMUSG00000031715_ENSMUSG00000024560	-0.007774852744039924
ENSMUSG00000040270_ENSMUSG00000037904	-0.007775920817279647
ENSMUSG00000052684_ENSMUSG00000037465	-0.007776514274131091
ENSMUSG00000078812_ENSMUSG00000019768	-0.007776894737504341
ENSMUSG00000099083_ENSMUSG00000021877	-0.007776937053893358
ENSMUSG00000058239_ENSMUSG00000039891	-0.0077779388095656635
ENSMUSG00000032171_ENSMUSG00000022895	-0.007778511208254035
ENSMUSG00000026150_ENSMUSG00000022641	-0.007782772024155332
ENSMUSG00000071054_ENSMUSG00000027490	-0.007783316907290949
ENSMUSG00000053110_ENSMUSG00000030850	-0.007783982010053652
ENSMUSG00000040189_ENSMUSG00000026565	-0.007784306749013574
ENSMUSG00000069516_ENSMUSG00000026872	-0.007786678304859705
ENSMUSG00000030846_ENSMUSG00000001280	-0.007787783174397591
ENSMUSG00000059552_ENSMUSG00000036478	-0.007788330070933868
ENSMUSG00000055239_ENSMUSG00000005698	-0.007788479456092084
ENSMUSG00000089672_ENSMUSG00000029135	-0.007788627767434282
ENSMUSG00000031885_ENSMUSG00000024661	-0.007791273881879575
ENSMUSG00000070493_ENSMUSG00000056501	-0.007791292819461356
ENSMUSG00000081359_ENSMUSG00000028639	-0.007791784943490588
ENSMUSG00000074743_ENSMUSG00000018604	-0.007791884758745549
ENSMUSG00000035776_ENSMUSG00000015605	-0.007791889122136254
ENSMUSG00000062300_ENSMUSG00000032238	-0.007793426744626763
ENSMUSG00000071076_ENSMUSG00000035726	-0.0077984547337073004
ENSMUSG00000042293_ENSMUSG00000008575	-0.007798888062391876
ENSMUSG00000035674_ENSMUSG00000026610	-0.007799661894788035
ENSMUSG00000038612_ENSMUSG00000005583	-0.007801205242325636
ENSMUSG00000058440_ENSMUSG00000052727	-0.007807838416714388
ENSMUSG00000022110_ENSMUSG00000015839	-0.00781057879745119
ENSMUSG00000035674_ENSMUSG00000021775	-0.007816141737145286
ENSMUSG00000068267_ENSMUSG00000007850	-0.007816211477913225
ENSMUSG00000041058_ENSMUSG00000038648	-0.007817727726333852
ENSMUSG00000025508_ENSMUSG00000015839	-0.007819035198614092
ENSMUSG00000052534_ENSMUSG00000020248	-0.007820711996812616
ENSMUSG00000026605_ENSMUSG00000024974	-0.007825402005776923
ENSMUSG00000042557_ENSMUSG00000036564	-0.007828844569017895
ENSMUSG00000055116_ENSMUSG00000002015	-0.007832883917289639
ENSMUSG00000040212_ENSMUSG00000026628	-0.00783299288806658
ENSMUSG00000052837_ENSMUSG00000028393	-0.007835387047553221
ENSMUSG00000036620_ENSMUSG00000001280	-0.007835743817006522
ENSMUSG00000052684_ENSMUSG00000028583	-0.007835948301526405
ENSMUSG00000039910_ENSMUSG00000001280	-0.007837561348707497
ENSMUSG00000051391_ENSMUSG00000029249	-0.007839202450206568
ENSMUSG00000057469_ENSMUSG00000008575	-0.007840023167956145
ENSMUSG00000039191_ENSMUSG00000025393	-0.007840512706302736
ENSMUSG00000031360_ENSMUSG00000003032	-0.007842601892273551
ENSMUSG00000045776_ENSMUSG00000015605	-0.007844405820380637
ENSMUSG00000037710_ENSMUSG00000017146	-0.00784581726289102
ENSMUSG00000058440_ENSMUSG00000029624	-0.007846250445235691
ENSMUSG00000053477_ENSMUSG00000038780	-0.007846381013908187
ENSMUSG00000052684_ENSMUSG00000038102	-0.007848050494381564
ENSMUSG00000074218_ENSMUSG00000015846	-0.0078483357026662
ENSMUSG00000031979_ENSMUSG00000014592	-0.00785072338164211
ENSMUSG00000060923_ENSMUSG00000019768	-0.00785097970135956
ENSMUSG00000030067_ENSMUSG00000022800	-0.00785523321534776
ENSMUSG00000032902_ENSMUSG00000021250	-0.007856929296175435
ENSMUSG00000038039_ENSMUSG00000021250	-0.007858248149652358
ENSMUSG00000057469_ENSMUSG00000031985	-0.007858887457405702
ENSMUSG00000022477_ENSMUSG00000005566	-0.0078594637440825
ENSMUSG00000052837_ENSMUSG00000036594	-0.007861833085034013
ENSMUSG00000021604_ENSMUSG00000002014	-0.00786223809472494
ENSMUSG00000030256_ENSMUSG00000029465	-0.007863791017923527
ENSMUSG00000075254_ENSMUSG00000044167	-0.007866684198504632
ENSMUSG00000031885_ENSMUSG00000020415	-0.007866837609380256
ENSMUSG00000064138_ENSMUSG00000052534	-0.007867302257748154
ENSMUSG00000027109_ENSMUSG00000006678	-0.007867475273125691
ENSMUSG00000099083_ENSMUSG00000026853	-0.007874897713057903
ENSMUSG00000053110_ENSMUSG00000019853	-0.00787649468277106
ENSMUSG00000027006_ENSMUSG00000026628	-0.00787772238279853
ENSMUSG00000052684_ENSMUSG00000008393	-0.007877887255663112
ENSMUSG00000020241_ENSMUSG00000006215	-0.007878487769643812
ENSMUSG00000078486_ENSMUSG00000001419	-0.007878833654787507
ENSMUSG00000073702_ENSMUSG00000022314	-0.007879049719474767
ENSMUSG00000036461_ENSMUSG00000003068	-0.007881902088251206
ENSMUSG00000083831_ENSMUSG00000056501	-0.007882060444637759
ENSMUSG00000058239_ENSMUSG00000009575	-0.007882927732997345
ENSMUSG00000031698_ENSMUSG00000015579	-0.007884059719544034
ENSMUSG00000031813_ENSMUSG00000031627	-0.007885257124022728
ENSMUSG00000053477_ENSMUSG00000002844	-0.007886431015590459
ENSMUSG00000029108_ENSMUSG00000019768	-0.007886944800904176
ENSMUSG00000026571_ENSMUSG00000019768	-0.007895489305548805
ENSMUSG00000064367_ENSMUSG00000001419	-0.007896493937307068
ENSMUSG00000049516_ENSMUSG00000031715	-0.007896550383375145
ENSMUSG00000037608_ENSMUSG00000016382	-0.0078967665654824
ENSMUSG00000018102_ENSMUSG00000005583	-0.007897168967659735
ENSMUSG00000034898_ENSMUSG00000001419	-0.007898450953266016
ENSMUSG00000092274_ENSMUSG00000003184	-0.007899847159035201
ENSMUSG00000073421_ENSMUSG00000026628	-0.007901366270225035
ENSMUSG00000057469_ENSMUSG00000030541	-0.00790265285912807
ENSMUSG00000030323_ENSMUSG00000020919	-0.007903178954892745
ENSMUSG00000053477_ENSMUSG00000023990	-0.007906191542151025
ENSMUSG00000031626_ENSMUSG00000030557	-0.007907462018698278
ENSMUSG00000020155_ENSMUSG00000001280	-0.0079146291811362
ENSMUSG00000002948_ENSMUSG00000001280	-0.007915229434820172
ENSMUSG00000059552_ENSMUSG00000022545	-0.007916059256687763
ENSMUSG00000030095_ENSMUSG00000027104	-0.007917897157729357
ENSMUSG00000031825_ENSMUSG00000003032	-0.007918277421878405
ENSMUSG00000031715_ENSMUSG00000015850	-0.007919679117001152
ENSMUSG00000036461_ENSMUSG00000024608	-0.007920242430987401
ENSMUSG00000032897_ENSMUSG00000022204	-0.007922083892428928
ENSMUSG00000070372_ENSMUSG00000031627	-0.007922474973841522
ENSMUSG00000056501_ENSMUSG00000026414	-0.007924299156226862
ENSMUSG00000047721_ENSMUSG00000022053	-0.00792461135129222
ENSMUSG00000030717_ENSMUSG00000022053	-0.0079268374236353
ENSMUSG00000014592_ENSMUSG00000003380	-0.007928132020406238
ENSMUSG00000043065_ENSMUSG00000030067	-0.007928389000352934
ENSMUSG00000056501_ENSMUSG00000023150	-0.00792868308196777
ENSMUSG00000031627_ENSMUSG00000028936	-0.007929440650570415
ENSMUSG00000029056_ENSMUSG00000001280	-0.007932240877092454
ENSMUSG00000032178_ENSMUSG00000006705	-0.007932466940068397
ENSMUSG00000052534_ENSMUSG00000022204	-0.007933087657400133
ENSMUSG00000042298_ENSMUSG00000024974	-0.007935359788427614
ENSMUSG00000037007_ENSMUSG00000022053	-0.007936300370133358
ENSMUSG00000031304_ENSMUSG00000018899	-0.007936526021891568
ENSMUSG00000027109_ENSMUSG00000001228	-0.007940065408183736
ENSMUSG00000078566_ENSMUSG00000031715	-0.00794091177235752
ENSMUSG00000024985_ENSMUSG00000020386	-0.007941302641733454
ENSMUSG00000026388_ENSMUSG00000024955	-0.007942931167867118
ENSMUSG00000034936_ENSMUSG00000029249	-0.007943687092102256
ENSMUSG00000058756_ENSMUSG00000058135	-0.007944663052170967
ENSMUSG00000022452_ENSMUSG00000021944	-0.007946636432263857
ENSMUSG00000015605_ENSMUSG00000004789	-0.007946645326009243
ENSMUSG00000029227_ENSMUSG00000001280	-0.0079473154431602
ENSMUSG00000005698_ENSMUSG00000005410	-0.007948414580675977
ENSMUSG00000048546_ENSMUSG00000005566	-0.007949062231989894
ENSMUSG00000042605_ENSMUSG00000022528	-0.00794952747503388
ENSMUSG00000021226_ENSMUSG00000008575	-0.00795172522163925
ENSMUSG00000026914_ENSMUSG00000008575	-0.00795176671315324
ENSMUSG00000020402_ENSMUSG00000015846	-0.00795250250624278
ENSMUSG00000038872_ENSMUSG00000031627	-0.007953093809365442
ENSMUSG00000027109_ENSMUSG00000023079	-0.007954159834996071
ENSMUSG00000044533_ENSMUSG00000019768	-0.007955942939578492
ENSMUSG00000030647_ENSMUSG00000030557	-0.007956080472176491
ENSMUSG00000056501_ENSMUSG00000038412	-0.007957643595087986
ENSMUSG00000027439_ENSMUSG00000000889	-0.007958742927720223
ENSMUSG00000058440_ENSMUSG00000040549	-0.0079618485096732
ENSMUSG00000031490_ENSMUSG00000022346	-0.007963390964237742
ENSMUSG00000052837_ENSMUSG00000019975	-0.00796812230321108
ENSMUSG00000071076_ENSMUSG00000040158	-0.007970983908586401
ENSMUSG00000062169_ENSMUSG00000023034	-0.007971847396413418
ENSMUSG00000055116_ENSMUSG00000021116	-0.007972110193057002
ENSMUSG00000021494_ENSMUSG00000005583	-0.007974066749015777
ENSMUSG00000041881_ENSMUSG00000030557	-0.00797502270411535
ENSMUSG00000052684_ENSMUSG00000028223	-0.007977684569576428
ENSMUSG00000075254_ENSMUSG00000019817	-0.007978258945476123
ENSMUSG00000078671_ENSMUSG00000022553	-0.007978957186554794
ENSMUSG00000042462_ENSMUSG00000029135	-0.007978980915783845
ENSMUSG00000041515_ENSMUSG00000016541	-0.007980685322590119
ENSMUSG00000023034_ENSMUSG00000021939	-0.007982341908731322
ENSMUSG00000024985_ENSMUSG00000001280	-0.007987169831629929
ENSMUSG00000050619_ENSMUSG00000006386	-0.0079891581074367
ENSMUSG00000090733_ENSMUSG00000024238	-0.007994632466523571
ENSMUSG00000029249_ENSMUSG00000026131	-0.007994660159424733
ENSMUSG00000043311_ENSMUSG00000001280	-0.007995159849111479
ENSMUSG00000030557_ENSMUSG00000028266	-0.007996862053169984
ENSMUSG00000029135_ENSMUSG00000023150	-0.007998812515037751
ENSMUSG00000030934_ENSMUSG00000026610	-0.008003002257519473
ENSMUSG00000002015_ENSMUSG00000001280	-0.008007045343481014
ENSMUSG00000022206_ENSMUSG00000005583	-0.008007452167291785
ENSMUSG00000029249_ENSMUSG00000012405	-0.008008849953846365
ENSMUSG00000052534_ENSMUSG00000017493	-0.008013546350156936
ENSMUSG00000030089_ENSMUSG00000001280	-0.008013584945876983
ENSMUSG00000021236_ENSMUSG00000001280	-0.008013777306468555
ENSMUSG00000051747_ENSMUSG00000001419	-0.008014008748175485
ENSMUSG00000018411_ENSMUSG00000001280	-0.008014971288836563
ENSMUSG00000054766_ENSMUSG00000031627	-0.008015277845562585
ENSMUSG00000028884_ENSMUSG00000018899	-0.008015771297593923
ENSMUSG00000021939_ENSMUSG00000008575	-0.008016297522778954
ENSMUSG00000078671_ENSMUSG00000042032	-0.008016389427428862
ENSMUSG00000064302_ENSMUSG00000001280	-0.008019539763406039
ENSMUSG00000034295_ENSMUSG00000028565	-0.008019896114692228
ENSMUSG00000021877_ENSMUSG00000016918	-0.008021976480353398
ENSMUSG00000051007_ENSMUSG00000021250	-0.00802225253517855
ENSMUSG00000053289_ENSMUSG00000052534	-0.008022315454455553
ENSMUSG00000053702_ENSMUSG00000024974	-0.008023721420258976
ENSMUSG00000044167_ENSMUSG00000036572	-0.008023839594985002
ENSMUSG00000025204_ENSMUSG00000015839	-0.00802485981064625
ENSMUSG00000037887_ENSMUSG00000030557	-0.008030446674930677
ENSMUSG00000055320_ENSMUSG00000005610	-0.00803337278185649
ENSMUSG00000060601_ENSMUSG00000031782	-0.00803399315845603
ENSMUSG00000036565_ENSMUSG00000026628	-0.008034008838851598
ENSMUSG00000020390_ENSMUSG00000019768	-0.008034320244047901
ENSMUSG00000021714_ENSMUSG00000006215	-0.008036862417202813
ENSMUSG00000030842_ENSMUSG00000019817	-0.008039094866548644
ENSMUSG00000071076_ENSMUSG00000029338	-0.008039473158917041
ENSMUSG00000027087_ENSMUSG00000015839	-0.008041515419491545
ENSMUSG00000067274_ENSMUSG00000019768	-0.008041652084115627
ENSMUSG00000029467_ENSMUSG00000029249	-0.008042077701372557
ENSMUSG00000067274_ENSMUSG00000015846	-0.008042124318786939
ENSMUSG00000025958_ENSMUSG00000022216	-0.008042258332733386
ENSMUSG00000027109_ENSMUSG00000003161	-0.008043366750972723
ENSMUSG00000028121_ENSMUSG00000022895	-0.008044796584006085
ENSMUSG00000001173_ENSMUSG00000000567	-0.008044843448974047
ENSMUSG00000032187_ENSMUSG00000024985	-0.0080482661092014
ENSMUSG00000031627_ENSMUSG00000006095	-0.008048652279081638
ENSMUSG00000038648_ENSMUSG00000037235	-0.008048826166658463
ENSMUSG00000056501_ENSMUSG00000038393	-0.008048892584940811
ENSMUSG00000016344_ENSMUSG00000008575	-0.00804932997652095
ENSMUSG00000052837_ENSMUSG00000037236	-0.00805015957524857
ENSMUSG00000029135_ENSMUSG00000021764	-0.008052594273161658
ENSMUSG00000022747_ENSMUSG00000005698	-0.008053321369367499
ENSMUSG00000036782_ENSMUSG00000022314	-0.008054627891960878
ENSMUSG00000039191_ENSMUSG00000029128	-0.00805547856720091
ENSMUSG00000071454_ENSMUSG00000040732	-0.008056350304247305
ENSMUSG00000040732_ENSMUSG00000000740	-0.008056435167390383
ENSMUSG00000055116_ENSMUSG00000030060	-0.008056734856079151
ENSMUSG00000022346_ENSMUSG00000020027	-0.008056804349901471
ENSMUSG00000025232_ENSMUSG00000024238	-0.008057555208405336
ENSMUSG00000020180_ENSMUSG00000001280	-0.008059663607939856
ENSMUSG00000031885_ENSMUSG00000005583	-0.008062916115723321
ENSMUSG00000048578_ENSMUSG00000008575	-0.008065563937228232
ENSMUSG00000022314_ENSMUSG00000008822	-0.008066508317928824
ENSMUSG00000059714_ENSMUSG00000001280	-0.008068254363190341
ENSMUSG00000032932_ENSMUSG00000031885	-0.00807317981046088
ENSMUSG00000052684_ENSMUSG00000032265	-0.008074255673218619
ENSMUSG00000078671_ENSMUSG00000001366	-0.00807472574566747
ENSMUSG00000028973_ENSMUSG00000016087	-0.008075602924893741
ENSMUSG00000057098_ENSMUSG00000023915	-0.008075672257450449
ENSMUSG00000023150_ENSMUSG00000008575	-0.008075990105652046
ENSMUSG00000035596_ENSMUSG00000021775	-0.008080263093808543
ENSMUSG00000027109_ENSMUSG00000003444	-0.008081727863467282
ENSMUSG00000055116_ENSMUSG00000023942	-0.008082665004629619
ENSMUSG00000074513_ENSMUSG00000005698	-0.008084440007403632
ENSMUSG00000041515_ENSMUSG00000034083	-0.008088877535905653
ENSMUSG00000044221_ENSMUSG00000008575	-0.00809104287626729
ENSMUSG00000050608_ENSMUSG00000032238	-0.008092713425044164
ENSMUSG00000080848_ENSMUSG00000019768	-0.008093384164670805
ENSMUSG00000019817_ENSMUSG00000006360	-0.008094179349832089
ENSMUSG00000019768_ENSMUSG00000011257	-0.008099328069752786
ENSMUSG00000039536_ENSMUSG00000015839	-0.008107402168049732
ENSMUSG00000057098_ENSMUSG00000022048	-0.008108674777320428
ENSMUSG00000032563_ENSMUSG00000001280	-0.008110882432005594
ENSMUSG00000071637_ENSMUSG00000039646	-0.008111318123202727
ENSMUSG00000023034_ENSMUSG00000009291	-0.008114575742225032
ENSMUSG00000030246_ENSMUSG00000015605	-0.00811741521982402
ENSMUSG00000025894_ENSMUSG00000015839	-0.008124606581137199
ENSMUSG00000032431_ENSMUSG00000021944	-0.008125706525760973
ENSMUSG00000030557_ENSMUSG00000001794	-0.008125932304006371
ENSMUSG00000022895_ENSMUSG00000019432	-0.008126343365413546
ENSMUSG00000082180_ENSMUSG00000005698	-0.008127257947252818
ENSMUSG00000026074_ENSMUSG00000008575	-0.008127813115936763
ENSMUSG00000050705_ENSMUSG00000005583	-0.008128203696795648
ENSMUSG00000031985_ENSMUSG00000015605	-0.00812988642931419
ENSMUSG00000015112_ENSMUSG00000001280	-0.00813159230192787
ENSMUSG00000032897_ENSMUSG00000020248	-0.008134071652831365
ENSMUSG00000038648_ENSMUSG00000004018	-0.008134395489125933
ENSMUSG00000025958_ENSMUSG00000016319	-0.008135198839227491
ENSMUSG00000027765_ENSMUSG00000008575	-0.008136956075299686
ENSMUSG00000031885_ENSMUSG00000010911	-0.008137113898811199
ENSMUSG00000058440_ENSMUSG00000002477	-0.008138576068827716
ENSMUSG00000056501_ENSMUSG00000043140	-0.00813923185801454
ENSMUSG00000073700_ENSMUSG00000032238	-0.008140547949758626
ENSMUSG00000021250_ENSMUSG00000002107	-0.008141514637593638
ENSMUSG00000022037_ENSMUSG00000005566	-0.008144391823692565
ENSMUSG00000031885_ENSMUSG00000031403	-0.00814686048413726
ENSMUSG00000052684_ENSMUSG00000024544	-0.008149607897993601
ENSMUSG00000055900_ENSMUSG00000024955	-0.008149917939896544
ENSMUSG00000074622_ENSMUSG00000027006	-0.008152743404140373
ENSMUSG00000021775_ENSMUSG00000006304	-0.008155274031741757
ENSMUSG00000026374_ENSMUSG00000019768	-0.00815554690305797
ENSMUSG00000091405_ENSMUSG00000071076	-0.008156975658869739
ENSMUSG00000019768_ENSMUSG00000015806	-0.008158407799341696
ENSMUSG00000042557_ENSMUSG00000037400	-0.008158563020362773
ENSMUSG00000053110_ENSMUSG00000025290	-0.008159731074404519
ENSMUSG00000028059_ENSMUSG00000021775	-0.008159758902475181
ENSMUSG00000027490_ENSMUSG00000025364	-0.00816058880041398
ENSMUSG00000078671_ENSMUSG00000017119	-0.008160971563182642
ENSMUSG00000043252_ENSMUSG00000036036	-0.008162570574995963
ENSMUSG00000022040_ENSMUSG00000019768	-0.008162728353545276
ENSMUSG00000053110_ENSMUSG00000001029	-0.00816346915019147
ENSMUSG00000030067_ENSMUSG00000029992	-0.008163531133239248
ENSMUSG00000038170_ENSMUSG00000024985	-0.008163612295552337
ENSMUSG00000055128_ENSMUSG00000005583	-0.008163961210291715
ENSMUSG00000032228_ENSMUSG00000027642	-0.008164254635331691
ENSMUSG00000031627_ENSMUSG00000023915	-0.008165046894337072
ENSMUSG00000053110_ENSMUSG00000032312	-0.008167107434913607
ENSMUSG00000039646_ENSMUSG00000026628	-0.008167867177654095
ENSMUSG00000020460_ENSMUSG00000019768	-0.00817266268378469
ENSMUSG00000030557_ENSMUSG00000026864	-0.00817282793719693
ENSMUSG00000035674_ENSMUSG00000015846	-0.008177442532040374
ENSMUSG00000061740_ENSMUSG00000025958	-0.00817981666812822
ENSMUSG00000028936_ENSMUSG00000005698	-0.008180749326647403
ENSMUSG00000010175_ENSMUSG00000000088	-0.008182835079652132
ENSMUSG00000057098_ENSMUSG00000026921	-0.00818372760979078
ENSMUSG00000053110_ENSMUSG00000030513	-0.008187222731570593
ENSMUSG00000022314_ENSMUSG00000020460	-0.008189723775646056
ENSMUSG00000056501_ENSMUSG00000030785	-0.00819163458251562
ENSMUSG00000042557_ENSMUSG00000026915	-0.008193998298895217
ENSMUSG00000053110_ENSMUSG00000006395	-0.008195741764823438
ENSMUSG00000059901_ENSMUSG00000052684	-0.008196168941663301
ENSMUSG00000002428_ENSMUSG00000002233	-0.008196589930933662
ENSMUSG00000025733_ENSMUSG00000005583	-0.008197570624476746
ENSMUSG00000058756_ENSMUSG00000032238	-0.008198292154563745
ENSMUSG00000049421_ENSMUSG00000047446	-0.00820033712315647
ENSMUSG00000055027_ENSMUSG00000019768	-0.008200733575297004
ENSMUSG00000056501_ENSMUSG00000032366	-0.008201187843050232
ENSMUSG00000045983_ENSMUSG00000030256	-0.008202526855529118
ENSMUSG00000018199_ENSMUSG00000017724	-0.008204594888287746
ENSMUSG00000029432_ENSMUSG00000015579	-0.008206095900825557
ENSMUSG00000044408_ENSMUSG00000006215	-0.008209439733819065
ENSMUSG00000029135_ENSMUSG00000026374	-0.008209486225677036
ENSMUSG00000019768_ENSMUSG00000014606	-0.008211033695803548
ENSMUSG00000032035_ENSMUSG00000026000	-0.00821136727205667
ENSMUSG00000064023_ENSMUSG00000015846	-0.008211976650790185
ENSMUSG00000057469_ENSMUSG00000036564	-0.008212231169688078
ENSMUSG00000053110_ENSMUSG00000029465	-0.008212238268716197
ENSMUSG00000029823_ENSMUSG00000001280	-0.00821236431705113
ENSMUSG00000053477_ENSMUSG00000053110	-0.00821326264675339
ENSMUSG00000038370_ENSMUSG00000015846	-0.008213294664109803
ENSMUSG00000040720_ENSMUSG00000038648	-0.008213957272899418
ENSMUSG00000051469_ENSMUSG00000021235	-0.008215780250504828
ENSMUSG00000051469_ENSMUSG00000046351	-0.008216215370102243
ENSMUSG00000073838_ENSMUSG00000022641	-0.008216611229461936
ENSMUSG00000027404_ENSMUSG00000024560	-0.008216642308340034
ENSMUSG00000040151_ENSMUSG00000000567	-0.008217181492906822
ENSMUSG00000022528_ENSMUSG00000005873	-0.008218815984318778
ENSMUSG00000029249_ENSMUSG00000021127	-0.008219583875165736
ENSMUSG00000051469_ENSMUSG00000036352	-0.00821988994686346
ENSMUSG00000025104_ENSMUSG00000005566	-0.008220861978484604
ENSMUSG00000025856_ENSMUSG00000008575	-0.008221664680486575
ENSMUSG00000060073_ENSMUSG00000056501	-0.008227374375904598
ENSMUSG00000068267_ENSMUSG00000031681	-0.008227912273581923
ENSMUSG00000028048_ENSMUSG00000000567	-0.00822913582770463
ENSMUSG00000070462_ENSMUSG00000006215	-0.008230972742097912
ENSMUSG00000060938_ENSMUSG00000019768	-0.008231077262535387
ENSMUSG00000028710_ENSMUSG00000022895	-0.008232367093150537
ENSMUSG00000032253_ENSMUSG00000030256	-0.008233306426751371
ENSMUSG00000026341_ENSMUSG00000022528	-0.008237481083844318
ENSMUSG00000028639_ENSMUSG00000020067	-0.008238808433310678
ENSMUSG00000025612_ENSMUSG00000022246	-0.00823900559148322
ENSMUSG00000031627_ENSMUSG00000027852	-0.008240492670992729
ENSMUSG00000032536_ENSMUSG00000019768	-0.008242130107967536
ENSMUSG00000035623_ENSMUSG00000022346	-0.008242910729630747
ENSMUSG00000039233_ENSMUSG00000027109	-0.008243729830469892
ENSMUSG00000030047_ENSMUSG00000016087	-0.008243757740902819
ENSMUSG00000040752_ENSMUSG00000015605	-0.008246282077722142
ENSMUSG00000005417_ENSMUSG00000001280	-0.00824659766996222
ENSMUSG00000028603_ENSMUSG00000022314	-0.008247021197327375
ENSMUSG00000033060_ENSMUSG00000015605	-0.0082500433972142
ENSMUSG00000028447_ENSMUSG00000001280	-0.008250595969703484
ENSMUSG00000056749_ENSMUSG00000020778	-0.008250721137828442
ENSMUSG00000057469_ENSMUSG00000033411	-0.008251585481147634
ENSMUSG00000053110_ENSMUSG00000000295	-0.00825340523326571
ENSMUSG00000030861_ENSMUSG00000001280	-0.008253426119118794
ENSMUSG00000024974_ENSMUSG00000001029	-0.008257121147152505
ENSMUSG00000021557_ENSMUSG00000010175	-0.008259443425830383
ENSMUSG00000038886_ENSMUSG00000024695	-0.008259535520151223
ENSMUSG00000090035_ENSMUSG00000022556	-0.008259661206020612
ENSMUSG00000052684_ENSMUSG00000026365	-0.008260207151399548
ENSMUSG00000024099_ENSMUSG00000015839	-0.008262725375491975
ENSMUSG00000025986_ENSMUSG00000003032	-0.008265878504556446
ENSMUSG00000031627_ENSMUSG00000028466	-0.008266034201316866
ENSMUSG00000021945_ENSMUSG00000015605	-0.008267468884235027
ENSMUSG00000032238_ENSMUSG00000027665	-0.00826812730198494
ENSMUSG00000043024_ENSMUSG00000022314	-0.008269420761664769
ENSMUSG00000033161_ENSMUSG00000005583	-0.008273318099847637
ENSMUSG00000061518_ENSMUSG00000015605	-0.00827405247574105
ENSMUSG00000024309_ENSMUSG00000024238	-0.008274832874491727
ENSMUSG00000024560_ENSMUSG00000006498	-0.00827569499582504
ENSMUSG00000025534_ENSMUSG00000022314	-0.008276124447196914
ENSMUSG00000065145_ENSMUSG00000022314	-0.008278535119961763
ENSMUSG00000056501_ENSMUSG00000022300	-0.00827932901840329
ENSMUSG00000032035_ENSMUSG00000018481	-0.00827970822169212
ENSMUSG00000030557_ENSMUSG00000002661	-0.008280456965835393
ENSMUSG00000036398_ENSMUSG00000005583	-0.008283755830401907
ENSMUSG00000035199_ENSMUSG00000005583	-0.00828441742941888
ENSMUSG00000031660_ENSMUSG00000001280	-0.008286196024285663
ENSMUSG00000035158_ENSMUSG00000031533	-0.008287065375352653
ENSMUSG00000008575_ENSMUSG00000001419	-0.008287296910371155
ENSMUSG00000037965_ENSMUSG00000022528	-0.008287824071691407
ENSMUSG00000058600_ENSMUSG00000056501	-0.00828799849150566
ENSMUSG00000026628_ENSMUSG00000022952	-0.008289276821706812
ENSMUSG00000027452_ENSMUSG00000008575	-0.008289386034427809
ENSMUSG00000023951_ENSMUSG00000008575	-0.008289985300225044
ENSMUSG00000035158_ENSMUSG00000000374	-0.00829520879356113
ENSMUSG00000064340_ENSMUSG00000058756	-0.008295614590855285
ENSMUSG00000078851_ENSMUSG00000056501	-0.008296920829569444
ENSMUSG00000061731_ENSMUSG00000018899	-0.008297675805301068
ENSMUSG00000048264_ENSMUSG00000001280	-0.008297978293584014
ENSMUSG00000023456_ENSMUSG00000019768	-0.008298475970671732
ENSMUSG00000023861_ENSMUSG00000021775	-0.008299173488887165
ENSMUSG00000022676_ENSMUSG00000020386	-0.008300401754363893
ENSMUSG00000055320_ENSMUSG00000023460	-0.008300922371981071
ENSMUSG00000028565_ENSMUSG00000020319	-0.008302923513274349
ENSMUSG00000070697_ENSMUSG00000031885	-0.008304261640451597
ENSMUSG00000058756_ENSMUSG00000020515	-0.008304609438870283
ENSMUSG00000032480_ENSMUSG00000028565	-0.008306197640715761
ENSMUSG00000068264_ENSMUSG00000056501	-0.008306312568924805
ENSMUSG00000055116_ENSMUSG00000017999	-0.008307818685499567
ENSMUSG00000050705_ENSMUSG00000000567	-0.008308583459261287
ENSMUSG00000020483_ENSMUSG00000015839	-0.008308887369694045
ENSMUSG00000038290_ENSMUSG00000024974	-0.00831116310421431
ENSMUSG00000056501_ENSMUSG00000006057	-0.008312820983545808
ENSMUSG00000029810_ENSMUSG00000027109	-0.00831631134169175
ENSMUSG00000061207_ENSMUSG00000027490	-0.008316762461965513
ENSMUSG00000036564_ENSMUSG00000030557	-0.008317017216623939
ENSMUSG00000022477_ENSMUSG00000015605	-0.008319659895840414
ENSMUSG00000003032_ENSMUSG00000001025	-0.008320157343805734
ENSMUSG00000020919_ENSMUSG00000004535	-0.008323524840845805
ENSMUSG00000038393_ENSMUSG00000032238	-0.008323913662823665
ENSMUSG00000022617_ENSMUSG00000015839	-0.008324059373570468
ENSMUSG00000042099_ENSMUSG00000032897	-0.008325235109458528
ENSMUSG00000073176_ENSMUSG00000030861	-0.008325455688967046
ENSMUSG00000038538_ENSMUSG00000030557	-0.008325866520740534
ENSMUSG00000021250_ENSMUSG00000020415	-0.008327065816310226
ENSMUSG00000027288_ENSMUSG00000015839	-0.008330124741494126
ENSMUSG00000029249_ENSMUSG00000029110	-0.008330863076649698
ENSMUSG00000075028_ENSMUSG00000023034	-0.008330978331327354
ENSMUSG00000029249_ENSMUSG00000029128	-0.008331114061066432
ENSMUSG00000046312_ENSMUSG00000015846	-0.008331158981063371
ENSMUSG00000039191_ENSMUSG00000032330	-0.008332728278140288
ENSMUSG00000095403_ENSMUSG00000026628	-0.00833479601211735
ENSMUSG00000069049_ENSMUSG00000055320	-0.008335115726763277
ENSMUSG00000026628_ENSMUSG00000021079	-0.008335982163465601
ENSMUSG00000021250_ENSMUSG00000005873	-0.008336412179063165
ENSMUSG00000024997_ENSMUSG00000019768	-0.008337568054129321
ENSMUSG00000068267_ENSMUSG00000001280	-0.008338371533475528
ENSMUSG00000058756_ENSMUSG00000041426	-0.00833955947883694
ENSMUSG00000019564_ENSMUSG00000003970	-0.008341887310410964
ENSMUSG00000024985_ENSMUSG00000003033	-0.00834314066830007
ENSMUSG00000037805_ENSMUSG00000010175	-0.008343900855078775
ENSMUSG00000036461_ENSMUSG00000020315	-0.008347222475373728
ENSMUSG00000024976_ENSMUSG00000024140	-0.008347834128899138
ENSMUSG00000066842_ENSMUSG00000005583	-0.00834849787187873
ENSMUSG00000063856_ENSMUSG00000053110	-0.008348818317023905
ENSMUSG00000035158_ENSMUSG00000025508	-0.008349868768767402
ENSMUSG00000030417_ENSMUSG00000019817	-0.008350678448955939
ENSMUSG00000059005_ENSMUSG00000026628	-0.008352150960172599
ENSMUSG00000026496_ENSMUSG00000003814	-0.008352746786901687
ENSMUSG00000024140_ENSMUSG00000021290	-0.008356860695349331
ENSMUSG00000027104_ENSMUSG00000005481	-0.00835708219265686
ENSMUSG00000039671_ENSMUSG00000005583	-0.00835725110990066
ENSMUSG00000051469_ENSMUSG00000026626	-0.008358220181652123
ENSMUSG00000032228_ENSMUSG00000031996	-0.008361909797624124
ENSMUSG00000037826_ENSMUSG00000015605	-0.008362087304234867
ENSMUSG00000035356_ENSMUSG00000029135	-0.00836330527385915
ENSMUSG00000030557_ENSMUSG00000029486	-0.008365422638930267
ENSMUSG00000041515_ENSMUSG00000032554	-0.008368913993949364
ENSMUSG00000044167_ENSMUSG00000019578	-0.008369404333916532
ENSMUSG00000062593_ENSMUSG00000056501	-0.008369753145281166
ENSMUSG00000051469_ENSMUSG00000028300	-0.00837144798306288
ENSMUSG00000055681_ENSMUSG00000031627	-0.008371706914962
ENSMUSG00000045624_ENSMUSG00000001419	-0.00837306648133667
ENSMUSG00000068798_ENSMUSG00000058440	-0.008374503787774679
ENSMUSG00000020108_ENSMUSG00000001280	-0.008374633748885519
ENSMUSG00000044792_ENSMUSG00000030256	-0.008375080212872843
ENSMUSG00000035158_ENSMUSG00000028081	-0.00837786624748001
ENSMUSG00000037138_ENSMUSG00000032228	-0.008380223256126682
ENSMUSG00000024515_ENSMUSG00000000581	-0.008382500470096338
ENSMUSG00000032883_ENSMUSG00000030256	-0.00838272927767962
ENSMUSG00000027490_ENSMUSG00000019432	-0.008384133737827955
ENSMUSG00000022000_ENSMUSG00000001280	-0.00838494034279316
ENSMUSG00000021200_ENSMUSG00000015579	-0.008386381702833526
ENSMUSG00000042524_ENSMUSG00000022528	-0.008386512408496336
ENSMUSG00000028565_ENSMUSG00000022800	-0.008386702878615579
ENSMUSG00000068479_ENSMUSG00000008575	-0.008387045294317419
ENSMUSG00000021520_ENSMUSG00000015605	-0.008387338608427051
ENSMUSG00000020846_ENSMUSG00000000078	-0.008388209418392573
ENSMUSG00000028443_ENSMUSG00000019768	-0.008388476065343601
ENSMUSG00000022346_ENSMUSG00000020649	-0.008388780108400037
ENSMUSG00000033943_ENSMUSG00000021313	-0.008389597757276651
ENSMUSG00000029135_ENSMUSG00000028954	-0.008391411726609049
ENSMUSG00000056501_ENSMUSG00000031667	-0.008392242690908895
ENSMUSG00000073563_ENSMUSG00000028565	-0.008393682965648549
ENSMUSG00000021775_ENSMUSG00000021290	-0.008393815626432327
ENSMUSG00000033671_ENSMUSG00000022346	-0.008395415367894322
ENSMUSG00000052534_ENSMUSG00000050592	-0.008395448157299657
ENSMUSG00000056050_ENSMUSG00000024974	-0.008398616032357665
ENSMUSG00000032480_ENSMUSG00000015605	-0.00839986729096734
ENSMUSG00000058793_ENSMUSG00000057469	-0.008400203103168673
ENSMUSG00000084384_ENSMUSG00000001911	-0.008400885097166131
ENSMUSG00000036461_ENSMUSG00000024309	-0.008408550501076213
ENSMUSG00000030557_ENSMUSG00000005610	-0.008408767537112744
ENSMUSG00000062328_ENSMUSG00000001280	-0.00840896852433336
ENSMUSG00000037235_ENSMUSG00000037062	-0.00840930336005875
ENSMUSG00000073664_ENSMUSG00000025958	-0.008413744566402339
ENSMUSG00000052534_ENSMUSG00000016528	-0.008413797191811066
ENSMUSG00000058799_ENSMUSG00000003032	-0.008415044049010403
ENSMUSG00000013236_ENSMUSG00000003032	-0.00841694403459911
ENSMUSG00000062169_ENSMUSG00000031627	-0.008417750972745464
ENSMUSG00000053110_ENSMUSG00000026526	-0.00841918636032452
ENSMUSG00000065979_ENSMUSG00000001280	-0.00841936611800903
ENSMUSG00000020462_ENSMUSG00000015839	-0.008421046136649785
ENSMUSG00000070544_ENSMUSG00000031885	-0.008422456865288959
ENSMUSG00000041957_ENSMUSG00000015579	-0.008423681637711277
ENSMUSG00000056900_ENSMUSG00000027490	-0.00842428394011171
ENSMUSG00000031885_ENSMUSG00000018196	-0.008424936079208521
ENSMUSG00000056498_ENSMUSG00000042557	-0.00842573098353093
ENSMUSG00000029918_ENSMUSG00000015839	-0.008429513882098056
ENSMUSG00000052837_ENSMUSG00000037174	-0.008430425647407015
ENSMUSG00000058756_ENSMUSG00000040752	-0.00843082924514845
ENSMUSG00000066415_ENSMUSG00000017146	-0.008431524895601797
ENSMUSG00000028124_ENSMUSG00000006215	-0.008434936267368019
ENSMUSG00000034088_ENSMUSG00000010175	-0.00843776316778849
ENSMUSG00000025813_ENSMUSG00000008575	-0.008438088801770357
ENSMUSG00000078784_ENSMUSG00000056501	-0.008438460949382477
ENSMUSG00000070493_ENSMUSG00000018899	-0.008442423405694177
ENSMUSG00000015605_ENSMUSG00000013593	-0.008443879145106905
ENSMUSG00000032228_ENSMUSG00000028367	-0.00844442650421127
ENSMUSG00000029823_ENSMUSG00000005583	-0.008444823504130197
ENSMUSG00000037465_ENSMUSG00000029135	-0.008444936580021585
ENSMUSG00000010830_ENSMUSG00000005698	-0.008445339046656291
ENSMUSG00000074466_ENSMUSG00000015839	-0.008447784055772371
ENSMUSG00000031885_ENSMUSG00000024359	-0.00845061991748074
ENSMUSG00000039067_ENSMUSG00000024238	-0.008450734567468808
ENSMUSG00000026688_ENSMUSG00000014592	-0.008450805640122705
ENSMUSG00000060730_ENSMUSG00000056501	-0.008452524098109045
ENSMUSG00000024238_ENSMUSG00000020521	-0.00845263733032643
ENSMUSG00000055053_ENSMUSG00000001280	-0.008452715649092975
ENSMUSG00000033543_ENSMUSG00000001053	-0.008453010815652848
ENSMUSG00000055612_ENSMUSG00000030557	-0.008453911174477606
ENSMUSG00000028398_ENSMUSG00000001280	-0.008459097808008359
ENSMUSG00000024498_ENSMUSG00000021244	-0.008459149947930749
ENSMUSG00000079137_ENSMUSG00000022314	-0.008459831880019997
ENSMUSG00000056501_ENSMUSG00000039068	-0.00846055525979213
ENSMUSG00000058756_ENSMUSG00000027861	-0.008460676997133758
ENSMUSG00000038648_ENSMUSG00000036968	-0.008463094536306694
ENSMUSG00000058756_ENSMUSG00000032348	-0.008463544132459436
ENSMUSG00000040843_ENSMUSG00000015846	-0.008463717617174536
ENSMUSG00000028556_ENSMUSG00000005583	-0.008464985295201016
ENSMUSG00000071533_ENSMUSG00000008575	-0.008465996339426097
ENSMUSG00000032263_ENSMUSG00000019768	-0.008470760256307266
ENSMUSG00000059005_ENSMUSG00000005566	-0.008474315909399859
ENSMUSG00000038170_ENSMUSG00000001419	-0.008474926715627029
ENSMUSG00000063882_ENSMUSG00000058239	-0.008477043018371619
ENSMUSG00000021775_ENSMUSG00000019874	-0.008478786951824625
ENSMUSG00000060147_ENSMUSG00000022053	-0.008479336942613092
ENSMUSG00000064367_ENSMUSG00000015846	-0.008479938994412888
ENSMUSG00000052684_ENSMUSG00000024937	-0.008480930864710834
ENSMUSG00000078773_ENSMUSG00000027109	-0.008480997084019578
ENSMUSG00000047881_ENSMUSG00000015605	-0.008481296123718677
ENSMUSG00000024539_ENSMUSG00000002983	-0.008481384055802474
ENSMUSG00000053477_ENSMUSG00000005583	-0.008482732639783882
ENSMUSG00000060601_ENSMUSG00000032812	-0.008483510423029871
ENSMUSG00000008575_ENSMUSG00000002379	-0.00848686270507885
ENSMUSG00000053110_ENSMUSG00000005732	-0.008488198048577505
ENSMUSG00000027109_ENSMUSG00000026223	-0.008488798531898269
ENSMUSG00000025287_ENSMUSG00000018604	-0.008489022517079949
ENSMUSG00000055116_ENSMUSG00000025212	-0.008490498706085125
ENSMUSG00000031885_ENSMUSG00000022940	-0.008491079821121187
ENSMUSG00000062456_ENSMUSG00000005583	-0.008492085768740651
ENSMUSG00000032051_ENSMUSG00000021775	-0.008494706179425666
ENSMUSG00000058239_ENSMUSG00000019817	-0.008494896708819255
ENSMUSG00000061111_ENSMUSG00000056501	-0.008495506595622792
ENSMUSG00000059325_ENSMUSG00000019768	-0.008495621568389025
ENSMUSG00000036461_ENSMUSG00000020677	-0.008496522302168016
ENSMUSG00000018899_ENSMUSG00000012519	-0.008496853716049331
ENSMUSG00000030409_ENSMUSG00000015846	-0.008497408003236001
ENSMUSG00000082243_ENSMUSG00000015501	-0.008497611635285755
ENSMUSG00000020380_ENSMUSG00000005698	-0.008497666172049547
ENSMUSG00000001911_ENSMUSG00000000827	-0.008499149930115765
ENSMUSG00000042557_ENSMUSG00000031709	-0.008499173431717123
ENSMUSG00000053838_ENSMUSG00000052534	-0.008499797827996097
ENSMUSG00000053768_ENSMUSG00000015839	-0.008502137483643514
ENSMUSG00000030557_ENSMUSG00000019768	-0.008504840979263262
ENSMUSG00000066551_ENSMUSG00000000787	-0.008504889166457464
ENSMUSG00000014470_ENSMUSG00000008575	-0.00850542060654752
ENSMUSG00000060601_ENSMUSG00000022774	-0.00850701122336237
ENSMUSG00000019158_ENSMUSG00000015605	-0.008507189731496242
ENSMUSG00000090862_ENSMUSG00000006215	-0.008508782319388059
ENSMUSG00000058756_ENSMUSG00000031818	-0.008509031821846213
ENSMUSG00000051469_ENSMUSG00000023861	-0.008509622294947818
ENSMUSG00000022400_ENSMUSG00000020919	-0.008513053836147522
ENSMUSG00000023034_ENSMUSG00000018008	-0.008513177184371478
ENSMUSG00000032212_ENSMUSG00000000567	-0.008514599527814736
ENSMUSG00000031627_ENSMUSG00000003037	-0.00851540615419542
ENSMUSG00000040435_ENSMUSG00000029135	-0.008516141547099749
ENSMUSG00000014769_ENSMUSG00000001419	-0.00851657930018937
ENSMUSG00000041515_ENSMUSG00000004317	-0.008517549723922472
ENSMUSG00000073805_ENSMUSG00000058440	-0.008518797139954652
ENSMUSG00000037892_ENSMUSG00000032228	-0.008519940075661352
ENSMUSG00000038914_ENSMUSG00000000628	-0.008520853960221073
ENSMUSG00000021039_ENSMUSG00000003032	-0.00852231071796925
ENSMUSG00000090399_ENSMUSG00000031627	-0.008523882651332384
ENSMUSG00000060438_ENSMUSG00000005583	-0.00852413820871688
ENSMUSG00000051319_ENSMUSG00000001280	-0.008524643253023127
ENSMUSG00000024212_ENSMUSG00000005566	-0.008527294019820723
ENSMUSG00000029249_ENSMUSG00000027184	-0.00852789448532598
ENSMUSG00000024515_ENSMUSG00000001833	-0.008527898077413037
ENSMUSG00000057113_ENSMUSG00000030256	-0.008530881354266691
ENSMUSG00000038374_ENSMUSG00000024560	-0.008533686741668494
ENSMUSG00000096145_ENSMUSG00000022346	-0.008535816988388411
ENSMUSG00000006932_ENSMUSG00000005566	-0.008536353097492703
ENSMUSG00000033943_ENSMUSG00000016252	-0.008536609639348035
ENSMUSG00000041939_ENSMUSG00000024985	-0.00854078502654854
ENSMUSG00000058440_ENSMUSG00000021000	-0.008541129605126726
ENSMUSG00000063316_ENSMUSG00000022641	-0.008541555571050604
ENSMUSG00000032238_ENSMUSG00000000168	-0.008542879818894974
ENSMUSG00000052534_ENSMUSG00000028643	-0.008544739490865025
ENSMUSG00000022698_ENSMUSG00000019768	-0.00854489760829461
ENSMUSG00000090553_ENSMUSG00000005583	-0.008547652716987476
ENSMUSG00000047635_ENSMUSG00000024974	-0.008548486473236276
ENSMUSG00000032355_ENSMUSG00000025958	-0.008549016340208587
ENSMUSG00000030682_ENSMUSG00000022314	-0.008549523359815457
ENSMUSG00000069255_ENSMUSG00000022528	-0.008551622136075689
ENSMUSG00000051469_ENSMUSG00000026568	-0.00855237346455311
ENSMUSG00000055320_ENSMUSG00000005958	-0.008552534553355496
ENSMUSG00000020919_ENSMUSG00000018965	-0.008552753303025384
ENSMUSG00000058756_ENSMUSG00000020530	-0.008553871922822162
ENSMUSG00000022551_ENSMUSG00000015605	-0.00855741044700071
ENSMUSG00000096252_ENSMUSG00000003032	-0.008557532887287275
ENSMUSG00000049658_ENSMUSG00000041058	-0.0085578620387833
ENSMUSG00000023010_ENSMUSG00000008575	-0.008560283601743754
ENSMUSG00000056749_ENSMUSG00000043962	-0.008561277907919707
ENSMUSG00000039967_ENSMUSG00000015839	-0.008562377000687411
ENSMUSG00000040732_ENSMUSG00000020952	-0.008564071921573239
ENSMUSG00000076431_ENSMUSG00000019689	-0.008565838419089328
ENSMUSG00000056501_ENSMUSG00000050856	-0.008566154133710303
ENSMUSG00000043639_ENSMUSG00000022641	-0.008566242323133754
ENSMUSG00000020864_ENSMUSG00000015846	-0.008569784009803266
ENSMUSG00000040732_ENSMUSG00000004771	-0.008570300736147441
ENSMUSG00000038762_ENSMUSG00000031627	-0.008572439407739784
ENSMUSG00000060981_ENSMUSG00000030557	-0.008574967840146594
ENSMUSG00000006932_ENSMUSG00000001280	-0.008575695678443934
ENSMUSG00000040990_ENSMUSG00000018899	-0.008579090591531174
ENSMUSG00000025381_ENSMUSG00000015839	-0.008580005943481074
ENSMUSG00000062373_ENSMUSG00000019768	-0.008589256922563168
ENSMUSG00000032314_ENSMUSG00000014592	-0.00858939384051419
ENSMUSG00000096232_ENSMUSG00000031627	-0.008589888939910828
ENSMUSG00000018707_ENSMUSG00000015846	-0.00859269674732798
ENSMUSG00000062397_ENSMUSG00000024955	-0.008593729271578142
ENSMUSG00000029163_ENSMUSG00000021250	-0.008593744215811657
ENSMUSG00000015846_ENSMUSG00000015668	-0.008593923940521947
ENSMUSG00000047557_ENSMUSG00000022528	-0.008595481945066511
ENSMUSG00000015846_ENSMUSG00000006717	-0.008596692904267943
ENSMUSG00000034042_ENSMUSG00000024985	-0.008599711970522313
ENSMUSG00000068487_ENSMUSG00000015846	-0.008600245881851001
ENSMUSG00000024238_ENSMUSG00000007777	-0.00860060278844886
ENSMUSG00000035158_ENSMUSG00000022884	-0.00860101803068564
ENSMUSG00000052684_ENSMUSG00000002985	-0.008603091472386176
ENSMUSG00000021775_ENSMUSG00000006676	-0.008603582823649526
ENSMUSG00000014769_ENSMUSG00000000567	-0.008603690792066136
ENSMUSG00000035158_ENSMUSG00000002748	-0.008604188230718174
ENSMUSG00000028560_ENSMUSG00000022641	-0.008607073708364908
ENSMUSG00000099083_ENSMUSG00000018425	-0.008610300654554046
ENSMUSG00000031311_ENSMUSG00000013076	-0.008611447212768244
ENSMUSG00000028692_ENSMUSG00000001280	-0.008612055835531925
ENSMUSG00000064141_ENSMUSG00000022895	-0.008612776203728334
ENSMUSG00000036036_ENSMUSG00000029629	-0.008612928585583367
ENSMUSG00000015289_ENSMUSG00000006215	-0.00861425765137455
ENSMUSG00000055737_ENSMUSG00000031715	-0.008615068659673517
ENSMUSG00000031885_ENSMUSG00000022013	-0.008615292064997586
ENSMUSG00000037820_ENSMUSG00000027109	-0.008615712935719133
ENSMUSG00000073421_ENSMUSG00000052837	-0.008616014261728469
ENSMUSG00000063406_ENSMUSG00000024515	-0.00861868372166409
ENSMUSG00000028309_ENSMUSG00000018899	-0.008618846225041636
ENSMUSG00000023921_ENSMUSG00000008575	-0.008619607219563969
ENSMUSG00000031715_ENSMUSG00000023089	-0.008619974016844643
ENSMUSG00000026385_ENSMUSG00000015839	-0.008622037191448865
ENSMUSG00000055917_ENSMUSG00000024974	-0.008623224238781185
ENSMUSG00000071054_ENSMUSG00000001280	-0.008623973162403417
ENSMUSG00000024844_ENSMUSG00000019817	-0.008625692712158923
ENSMUSG00000067336_ENSMUSG00000025958	-0.00862630489071623
ENSMUSG00000026150_ENSMUSG00000000567	-0.008626508303927097
ENSMUSG00000073705_ENSMUSG00000052837	-0.008629111521411006
ENSMUSG00000089847_ENSMUSG00000030256	-0.00862934671030795
ENSMUSG00000037062_ENSMUSG00000001419	-0.008633407445923879
ENSMUSG00000056501_ENSMUSG00000024953	-0.008634154144781388
ENSMUSG00000028295_ENSMUSG00000001280	-0.008637323683479288
ENSMUSG00000052837_ENSMUSG00000037960	-0.00863860313629336
ENSMUSG00000037533_ENSMUSG00000022314	-0.008639648650148084
ENSMUSG00000026434_ENSMUSG00000021250	-0.00863970962266265
ENSMUSG00000074622_ENSMUSG00000021322	-0.008644532852538453
ENSMUSG00000010110_ENSMUSG00000000567	-0.008644931085185102
ENSMUSG00000024140_ENSMUSG00000021488	-0.008649699350948496
ENSMUSG00000052684_ENSMUSG00000047146	-0.008649944301449353
ENSMUSG00000022820_ENSMUSG00000015846	-0.008650547757344036
ENSMUSG00000021373_ENSMUSG00000001280	-0.008651528323812269
ENSMUSG00000051469_ENSMUSG00000028648	-0.008651889854369644
ENSMUSG00000055116_ENSMUSG00000038534	-0.008652303038189387
ENSMUSG00000022556_ENSMUSG00000005610	-0.0086537324630877
ENSMUSG00000041084_ENSMUSG00000018899	-0.008655730017051982
ENSMUSG00000056501_ENSMUSG00000010054	-0.008657948736698298
ENSMUSG00000056501_ENSMUSG00000053702	-0.008658781119112047
ENSMUSG00000024515_ENSMUSG00000020741	-0.008659186372749518
ENSMUSG00000044167_ENSMUSG00000026739	-0.00865954645418289
ENSMUSG00000019768_ENSMUSG00000005779	-0.00865957722428406
ENSMUSG00000029249_ENSMUSG00000024283	-0.008660262852331582
ENSMUSG00000031403_ENSMUSG00000015579	-0.008662041452969173
ENSMUSG00000026628_ENSMUSG00000004383	-0.008664893568018061
ENSMUSG00000026234_ENSMUSG00000019768	-0.008666486659275162
ENSMUSG00000071637_ENSMUSG00000024238	-0.00866933117544203
ENSMUSG00000019837_ENSMUSG00000005583	-0.008669488059571698
ENSMUSG00000026571_ENSMUSG00000001280	-0.008672736051246238
ENSMUSG00000027104_ENSMUSG00000019929	-0.008673363340354723
ENSMUSG00000039887_ENSMUSG00000018604	-0.008675398531684248
ENSMUSG00000020326_ENSMUSG00000015605	-0.008675795401318439
ENSMUSG00000030557_ENSMUSG00000001156	-0.008676007756812319
ENSMUSG00000021775_ENSMUSG00000020402	-0.008678717152677708
ENSMUSG00000030256_ENSMUSG00000022698	-0.008680152664023248
ENSMUSG00000037608_ENSMUSG00000025854	-0.008684235958266612
ENSMUSG00000064340_ENSMUSG00000032238	-0.00868784950634265
ENSMUSG00000020661_ENSMUSG00000003032	-0.00868836844434415
ENSMUSG00000031715_ENSMUSG00000026385	-0.00869129422813413
ENSMUSG00000028035_ENSMUSG00000021944	-0.008692368288581182
ENSMUSG00000026872_ENSMUSG00000000346	-0.008693042635127912
ENSMUSG00000053110_ENSMUSG00000032366	-0.008694433907443799
ENSMUSG00000035914_ENSMUSG00000015846	-0.008699060626697376
ENSMUSG00000091383_ENSMUSG00000053110	-0.00869961534914961
ENSMUSG00000021540_ENSMUSG00000018326	-0.008699650510566065
ENSMUSG00000073423_ENSMUSG00000072692	-0.008700359055471884
ENSMUSG00000078670_ENSMUSG00000019768	-0.008702139424451976
ENSMUSG00000057469_ENSMUSG00000020267	-0.008703639769883982
ENSMUSG00000059552_ENSMUSG00000028469	-0.008704724399393508
ENSMUSG00000046434_ENSMUSG00000015605	-0.008704829155820359
ENSMUSG00000035674_ENSMUSG00000015605	-0.008705643099787577
ENSMUSG00000094410_ENSMUSG00000005566	-0.008707210080963312
ENSMUSG00000082715_ENSMUSG00000015846	-0.008707706198455309
ENSMUSG00000026712_ENSMUSG00000015846	-0.008709377467123669
ENSMUSG00000073423_ENSMUSG00000001175	-0.008710301074314702
ENSMUSG00000029135_ENSMUSG00000004980	-0.008711446747041367
ENSMUSG00000029723_ENSMUSG00000010175	-0.008713353306797914
ENSMUSG00000040710_ENSMUSG00000027490	-0.008715783662602205
ENSMUSG00000031885_ENSMUSG00000005610	-0.008717422994143171
ENSMUSG00000027550_ENSMUSG00000021250	-0.00871891914823762
ENSMUSG00000051950_ENSMUSG00000006215	-0.008719358627789098
ENSMUSG00000022965_ENSMUSG00000015579	-0.008719552094930682
ENSMUSG00000056501_ENSMUSG00000030536	-0.008722051472420184
ENSMUSG00000030256_ENSMUSG00000026568	-0.008722322051460143
ENSMUSG00000037573_ENSMUSG00000030256	-0.008722562401818838
ENSMUSG00000074896_ENSMUSG00000040289	-0.008726174302561026
ENSMUSG00000028126_ENSMUSG00000023927	-0.008727419086909223
ENSMUSG00000027109_ENSMUSG00000022641	-0.00872823874316806
ENSMUSG00000023034_ENSMUSG00000022283	-0.00873118388847438
ENSMUSG00000045128_ENSMUSG00000029135	-0.008732358671951624
ENSMUSG00000047146_ENSMUSG00000005566	-0.008732712559480476
ENSMUSG00000031700_ENSMUSG00000001280	-0.008735345206411019
ENSMUSG00000021775_ENSMUSG00000020163	-0.00873737813985613
ENSMUSG00000031627_ENSMUSG00000008575	-0.008739450831618457
ENSMUSG00000021520_ENSMUSG00000008575	-0.008743937506093188
ENSMUSG00000090066_ENSMUSG00000008575	-0.00874533210603804
ENSMUSG00000032035_ENSMUSG00000018820	-0.008745670425872322
ENSMUSG00000008575_ENSMUSG00000004789	-0.008747595687310724
ENSMUSG00000022961_ENSMUSG00000000567	-0.008747708510142987
ENSMUSG00000096086_ENSMUSG00000022314	-0.00875098332693388
ENSMUSG00000024560_ENSMUSG00000005893	-0.008751407850833882
ENSMUSG00000065037_ENSMUSG00000001280	-0.00875587343312909
ENSMUSG00000076431_ENSMUSG00000071415	-0.008756850546563251
ENSMUSG00000090935_ENSMUSG00000022895	-0.008758910513914937
ENSMUSG00000005583_ENSMUSG00000001366	-0.008759542721804285
ENSMUSG00000057469_ENSMUSG00000036112	-0.008760279517855142
ENSMUSG00000031996_ENSMUSG00000024238	-0.00876081050130569
ENSMUSG00000015605_ENSMUSG00000013275	-0.008761168116288584
ENSMUSG00000074466_ENSMUSG00000021775	-0.008762300729029851
ENSMUSG00000063698_ENSMUSG00000028639	-0.00876253495606019
ENSMUSG00000003534_ENSMUSG00000001280	-0.008762636814575652
ENSMUSG00000059552_ENSMUSG00000048277	-0.008763377342962871
ENSMUSG00000011427_ENSMUSG00000002733	-0.008768258801028937
ENSMUSG00000037266_ENSMUSG00000029135	-0.008768812698030579
ENSMUSG00000038538_ENSMUSG00000019768	-0.008769005542886123
ENSMUSG00000032238_ENSMUSG00000031448	-0.0087703031576417
ENSMUSG00000031312_ENSMUSG00000015605	-0.008771290485822964
ENSMUSG00000055116_ENSMUSG00000020409	-0.008772130193042297
ENSMUSG00000049047_ENSMUSG00000029135	-0.008772341044936295
ENSMUSG00000021250_ENSMUSG00000003032	-0.008776490399855175
ENSMUSG00000025534_ENSMUSG00000018899	-0.0087829139601767
ENSMUSG00000058756_ENSMUSG00000020849	-0.00878296567763747
ENSMUSG00000024975_ENSMUSG00000022895	-0.008783687732369046
ENSMUSG00000026817_ENSMUSG00000015843	-0.008787773428416348
ENSMUSG00000031928_ENSMUSG00000031885	-0.00878790717624208
ENSMUSG00000052534_ENSMUSG00000021619	-0.008789229875979286
ENSMUSG00000026568_ENSMUSG00000015605	-0.008790727552341915
ENSMUSG00000032253_ENSMUSG00000024985	-0.008791428429464176
ENSMUSG00000045680_ENSMUSG00000005397	-0.008792028281061048
ENSMUSG00000015579_ENSMUSG00000004460	-0.008792185089262113
ENSMUSG00000039701_ENSMUSG00000036461	-0.008794277521887517
ENSMUSG00000058239_ENSMUSG00000053012	-0.008795519287601363
ENSMUSG00000071644_ENSMUSG00000039191	-0.008795950349948655
ENSMUSG00000027669_ENSMUSG00000001911	-0.008797861280145675
ENSMUSG00000052837_ENSMUSG00000039531	-0.008798470103127946
ENSMUSG00000053477_ENSMUSG00000022174	-0.008799998227778211
ENSMUSG00000044791_ENSMUSG00000030557	-0.008801934565666253
ENSMUSG00000052684_ENSMUSG00000029003	-0.008802125209482375
ENSMUSG00000061411_ENSMUSG00000052684	-0.008805403019088684
ENSMUSG00000040289_ENSMUSG00000010453	-0.008806742946517265
ENSMUSG00000029681_ENSMUSG00000024974	-0.008808144037520725
ENSMUSG00000025586_ENSMUSG00000000957	-0.00880816872930136
ENSMUSG00000073411_ENSMUSG00000021127	-0.008808650508010616
ENSMUSG00000056501_ENSMUSG00000029571	-0.008808781489510862
ENSMUSG00000026398_ENSMUSG00000020190	-0.008811038866217775
ENSMUSG00000031885_ENSMUSG00000016427	-0.008812783967624338
ENSMUSG00000053110_ENSMUSG00000000056	-0.008813230536651203
ENSMUSG00000058756_ENSMUSG00000052539	-0.008814944991009361
ENSMUSG00000030256_ENSMUSG00000024038	-0.008816432020797505
ENSMUSG00000056427_ENSMUSG00000022314	-0.008817731173167326
ENSMUSG00000019768_ENSMUSG00000001366	-0.008817920421553016
ENSMUSG00000034401_ENSMUSG00000024238	-0.008819297583795776
ENSMUSG00000041515_ENSMUSG00000028470	-0.008819919426279677
ENSMUSG00000025584_ENSMUSG00000022528	-0.008823952493966655
ENSMUSG00000064343_ENSMUSG00000015605	-0.008827245268469336
ENSMUSG00000034429_ENSMUSG00000008036	-0.008827819956565407
ENSMUSG00000021546_ENSMUSG00000019768	-0.008830354034998277
ENSMUSG00000058756_ENSMUSG00000037174	-0.008830986059196898
ENSMUSG00000084105_ENSMUSG00000015846	-0.008832253221483712
ENSMUSG00000058756_ENSMUSG00000036570	-0.00883455543186626
ENSMUSG00000031627_ENSMUSG00000030796	-0.008836615771180086
ENSMUSG00000032238_ENSMUSG00000023150	-0.008836661356401421
ENSMUSG00000025068_ENSMUSG00000015839	-0.0088371106822418
ENSMUSG00000054676_ENSMUSG00000026628	-0.008842361691482304
ENSMUSG00000030750_ENSMUSG00000030256	-0.008845497801821955
ENSMUSG00000025085_ENSMUSG00000021250	-0.008846069427120958
ENSMUSG00000055320_ENSMUSG00000035674	-0.008848201338684344
ENSMUSG00000030341_ENSMUSG00000004347	-0.008849261312860115
ENSMUSG00000031818_ENSMUSG00000015839	-0.008850076378513467
ENSMUSG00000074698_ENSMUSG00000001280	-0.008854112153052224
ENSMUSG00000031715_ENSMUSG00000027133	-0.008854603123859267
ENSMUSG00000024238_ENSMUSG00000005583	-0.008854784209917182
ENSMUSG00000056501_ENSMUSG00000040048	-0.008856905220592064
ENSMUSG00000049728_ENSMUSG00000029836	-0.008856944519293104
ENSMUSG00000032228_ENSMUSG00000028973	-0.008857338217872742
ENSMUSG00000030824_ENSMUSG00000003923	-0.008857913782809524
ENSMUSG00000024985_ENSMUSG00000001211	-0.008859021941031876
ENSMUSG00000097277_ENSMUSG00000001280	-0.008859290912362571
ENSMUSG00000029467_ENSMUSG00000005566	-0.008862038042306264
ENSMUSG00000031885_ENSMUSG00000004789	-0.00886445784330726
ENSMUSG00000027490_ENSMUSG00000025395	-0.008865691184074828
ENSMUSG00000040732_ENSMUSG00000029311	-0.008865919451434504
ENSMUSG00000079509_ENSMUSG00000037993	-0.008866565163588603
ENSMUSG00000027673_ENSMUSG00000026610	-0.008870405690744928
ENSMUSG00000042605_ENSMUSG00000001280	-0.00887158599831421
ENSMUSG00000037685_ENSMUSG00000019768	-0.008874106962053641
ENSMUSG00000040732_ENSMUSG00000035227	-0.008874708021336017
ENSMUSG00000031885_ENSMUSG00000015806	-0.00887527340405455
ENSMUSG00000071637_ENSMUSG00000053565	-0.008875508132478113
ENSMUSG00000030779_ENSMUSG00000022053	-0.008878916669230437
ENSMUSG00000046329_ENSMUSG00000008575	-0.008879424597057522
ENSMUSG00000033671_ENSMUSG00000023927	-0.008879515553496985
ENSMUSG00000059447_ENSMUSG00000015579	-0.008881282293816867
ENSMUSG00000042116_ENSMUSG00000020167	-0.00888136192878852
ENSMUSG00000027030_ENSMUSG00000019768	-0.008881867354433949
ENSMUSG00000046727_ENSMUSG00000039191	-0.008884656935896873
ENSMUSG00000031885_ENSMUSG00000028156	-0.00888475846259188
ENSMUSG00000068479_ENSMUSG00000029135	-0.00888552175453144
ENSMUSG00000040212_ENSMUSG00000006215	-0.00888559317344772
ENSMUSG00000020328_ENSMUSG00000003032	-0.008889013122069512
ENSMUSG00000033429_ENSMUSG00000006215	-0.00888923528017258
ENSMUSG00000071076_ENSMUSG00000058013	-0.008890700012916562
ENSMUSG00000026853_ENSMUSG00000019768	-0.00889091996139791
ENSMUSG00000024238_ENSMUSG00000001930	-0.008892819960493814
ENSMUSG00000036835_ENSMUSG00000021250	-0.00889301213871459
ENSMUSG00000028649_ENSMUSG00000001419	-0.00889305929449385
ENSMUSG00000028648_ENSMUSG00000015605	-0.008893699190099098
ENSMUSG00000089672_ENSMUSG00000023034	-0.008900348855083808
ENSMUSG00000055116_ENSMUSG00000022635	-0.008905468580969262
ENSMUSG00000028565_ENSMUSG00000004980	-0.008905893638641747
ENSMUSG00000032580_ENSMUSG00000026610	-0.00890717806066502
ENSMUSG00000029135_ENSMUSG00000027566	-0.00890818733816176
ENSMUSG00000028443_ENSMUSG00000015839	-0.00890879385663487
ENSMUSG00000029311_ENSMUSG00000022053	-0.008908818962442257
ENSMUSG00000079215_ENSMUSG00000044330	-0.008909147911229485
ENSMUSG00000001911_ENSMUSG00000000884	-0.008911259909404032
ENSMUSG00000081661_ENSMUSG00000056501	-0.008911958630102187
ENSMUSG00000057469_ENSMUSG00000032199	-0.00891420866280218
ENSMUSG00000053110_ENSMUSG00000028322	-0.008916024855640109
ENSMUSG00000057098_ENSMUSG00000008200	-0.008916308372783047
ENSMUSG00000031885_ENSMUSG00000018548	-0.008917046284139247
ENSMUSG00000037152_ENSMUSG00000031885	-0.008917815008491824
ENSMUSG00000052144_ENSMUSG00000021250	-0.008918386544658314
ENSMUSG00000040648_ENSMUSG00000019768	-0.00891880715046408
ENSMUSG00000069011_ENSMUSG00000024238	-0.008919527448850686
ENSMUSG00000053289_ENSMUSG00000022676	-0.008919685291636713
ENSMUSG00000038583_ENSMUSG00000033943	-0.008920239055909695
ENSMUSG00000061462_ENSMUSG00000056501	-0.00892347516918787
ENSMUSG00000071528_ENSMUSG00000058239	-0.008924014547728336
ENSMUSG00000029103_ENSMUSG00000005698	-0.00892437453088239
ENSMUSG00000044807_ENSMUSG00000018541	-0.008924527807445824
ENSMUSG00000040297_ENSMUSG00000003032	-0.008929365639496208
ENSMUSG00000030682_ENSMUSG00000022641	-0.008929447062851602
ENSMUSG00000057469_ENSMUSG00000033161	-0.008929605387882119
ENSMUSG00000067736_ENSMUSG00000030557	-0.00893037721215568
ENSMUSG00000059811_ENSMUSG00000008575	-0.00893294906460504
ENSMUSG00000070284_ENSMUSG00000005583	-0.00893357675091686
ENSMUSG00000036461_ENSMUSG00000007656	-0.008934034360542593
ENSMUSG00000031533_ENSMUSG00000001280	-0.008934475273665763
ENSMUSG00000034551_ENSMUSG00000027365	-0.008935166083761154
ENSMUSG00000024985_ENSMUSG00000016308	-0.008937416854675214
ENSMUSG00000071076_ENSMUSG00000031765	-0.008938000733758167
ENSMUSG00000052837_ENSMUSG00000026768	-0.008938742682331257
ENSMUSG00000032997_ENSMUSG00000000567	-0.008940483287336563
ENSMUSG00000031627_ENSMUSG00000022354	-0.008941850049078713
ENSMUSG00000023034_ENSMUSG00000019942	-0.008945390962311828
ENSMUSG00000034290_ENSMUSG00000001280	-0.008945393203626644
ENSMUSG00000094664_ENSMUSG00000056501	-0.008945704964230606
ENSMUSG00000055116_ENSMUSG00000019188	-0.008946414778854729
ENSMUSG00000046311_ENSMUSG00000005397	-0.008947564456064266
ENSMUSG00000044042_ENSMUSG00000026628	-0.008948312382256463
ENSMUSG00000090258_ENSMUSG00000001280	-0.008949125707029267
ENSMUSG00000030243_ENSMUSG00000024985	-0.008951926421627829
ENSMUSG00000091086_ENSMUSG00000021944	-0.008953182345284189
ENSMUSG00000050174_ENSMUSG00000031885	-0.00895341493121527
ENSMUSG00000092074_ENSMUSG00000001280	-0.008953699409388312
ENSMUSG00000076431_ENSMUSG00000030663	-0.008953716589175624
ENSMUSG00000035242_ENSMUSG00000001419	-0.00895508467929304
ENSMUSG00000011096_ENSMUSG00000006705	-0.008956025328027622
ENSMUSG00000019577_ENSMUSG00000010175	-0.00895723399349821
ENSMUSG00000056025_ENSMUSG00000052534	-0.008958503467849944
ENSMUSG00000030058_ENSMUSG00000024238	-0.008958557457426288
ENSMUSG00000056501_ENSMUSG00000034674	-0.008958635718055713
ENSMUSG00000021149_ENSMUSG00000015839	-0.008959343843643086
ENSMUSG00000005220_ENSMUSG00000001911	-0.008959612197787351
ENSMUSG00000020455_ENSMUSG00000019768	-0.008959671611521055
ENSMUSG00000060002_ENSMUSG00000015605	-0.008960571158536147
ENSMUSG00000071660_ENSMUSG00000071076	-0.008960869923088925
ENSMUSG00000042632_ENSMUSG00000022528	-0.008961366865442803
ENSMUSG00000022629_ENSMUSG00000001280	-0.008961961781418752
ENSMUSG00000038692_ENSMUSG00000031821	-0.0089634808625621
ENSMUSG00000057098_ENSMUSG00000020608	-0.008965298050898926
ENSMUSG00000078201_ENSMUSG00000052684	-0.008968312568089037
ENSMUSG00000076431_ENSMUSG00000004980	-0.00896906459521506
ENSMUSG00000029614_ENSMUSG00000022641	-0.008969752267786235
ENSMUSG00000028494_ENSMUSG00000022346	-0.008971131659964935
ENSMUSG00000052684_ENSMUSG00000021367	-0.008975742927738516
ENSMUSG00000052684_ENSMUSG00000026020	-0.008976047510889144
ENSMUSG00000027411_ENSMUSG00000026890	-0.00897709030584421
ENSMUSG00000024146_ENSMUSG00000001280	-0.008978521305169306
ENSMUSG00000058756_ENSMUSG00000015839	-0.008979046136419545
ENSMUSG00000029135_ENSMUSG00000019768	-0.008981548130460003
ENSMUSG00000036112_ENSMUSG00000005698	-0.008981947244262219
ENSMUSG00000028648_ENSMUSG00000005698	-0.008983755236522693
ENSMUSG00000024974_ENSMUSG00000004105	-0.008984013102551354
ENSMUSG00000049878_ENSMUSG00000006215	-0.008984806641531095
ENSMUSG00000038393_ENSMUSG00000035158	-0.008986105225335484
ENSMUSG00000056501_ENSMUSG00000022551	-0.00899165862368278
ENSMUSG00000028224_ENSMUSG00000022528	-0.008995877076466817
ENSMUSG00000029594_ENSMUSG00000022641	-0.009000790883502969
ENSMUSG00000081642_ENSMUSG00000022314	-0.009001443190055724
ENSMUSG00000039031_ENSMUSG00000024515	-0.009002026769802942
ENSMUSG00000037664_ENSMUSG00000018604	-0.009007097918307316
ENSMUSG00000029249_ENSMUSG00000014245	-0.009007534897577923
ENSMUSG00000029440_ENSMUSG00000024826	-0.00900902123198562
ENSMUSG00000029145_ENSMUSG00000001280	-0.009009656765681403
ENSMUSG00000023034_ENSMUSG00000021427	-0.009010545228548973
ENSMUSG00000048277_ENSMUSG00000028565	-0.00901211408240687
ENSMUSG00000030557_ENSMUSG00000008429	-0.009012883091349838
ENSMUSG00000011148_ENSMUSG00000008575	-0.009013455937217375
ENSMUSG00000066491_ENSMUSG00000015846	-0.009013770600985715
ENSMUSG00000024038_ENSMUSG00000008575	-0.009016015178909162
ENSMUSG00000057469_ENSMUSG00000017119	-0.009017011697463287
ENSMUSG00000031627_ENSMUSG00000030654	-0.009017030218966911
ENSMUSG00000028700_ENSMUSG00000001419	-0.009019583785111798
ENSMUSG00000035158_ENSMUSG00000029452	-0.00902071698907429
ENSMUSG00000046516_ENSMUSG00000015839	-0.009022510091556451
ENSMUSG00000040952_ENSMUSG00000016087	-0.009022617459004265
ENSMUSG00000041482_ENSMUSG00000016087	-0.00902337378247804
ENSMUSG00000052837_ENSMUSG00000009079	-0.009023892367714113
ENSMUSG00000058600_ENSMUSG00000019817	-0.009024733696717463
ENSMUSG00000030256_ENSMUSG00000002767	-0.00902606072232391
ENSMUSG00000028452_ENSMUSG00000019768	-0.009026438672368381
ENSMUSG00000028648_ENSMUSG00000015846	-0.009027299364231009
ENSMUSG00000041235_ENSMUSG00000019768	-0.009029091052099276
ENSMUSG00000047881_ENSMUSG00000024515	-0.009030028021807269
ENSMUSG00000021375_ENSMUSG00000019768	-0.009030321305206576
ENSMUSG00000056501_ENSMUSG00000038084	-0.009030392061533478
ENSMUSG00000029135_ENSMUSG00000028343	-0.009032102686614004
ENSMUSG00000030942_ENSMUSG00000006215	-0.009032289368967564
ENSMUSG00000058503_ENSMUSG00000027104	-0.009035086509605756
ENSMUSG00000064365_ENSMUSG00000001419	-0.009035183883980516
ENSMUSG00000026187_ENSMUSG00000015846	-0.009037648228422457
ENSMUSG00000053110_ENSMUSG00000032966	-0.009038061132175462
ENSMUSG00000021772_ENSMUSG00000019789	-0.00903882970076014
ENSMUSG00000024991_ENSMUSG00000015605	-0.009038931187055458
ENSMUSG00000058756_ENSMUSG00000027177	-0.009041783430146094
ENSMUSG00000035158_ENSMUSG00000024277	-0.009042223836251539
ENSMUSG00000053768_ENSMUSG00000024498	-0.00904279933703796
ENSMUSG00000028639_ENSMUSG00000021250	-0.009043343233677125
ENSMUSG00000019851_ENSMUSG00000008575	-0.009045915198991077
ENSMUSG00000036309_ENSMUSG00000005583	-0.009045951520362605
ENSMUSG00000058756_ENSMUSG00000037805	-0.009046637631992125
ENSMUSG00000022641_ENSMUSG00000009569	-0.00904729696583637
ENSMUSG00000024878_ENSMUSG00000024238	-0.009047373698216154
ENSMUSG00000036452_ENSMUSG00000005698	-0.009049518731595985
ENSMUSG00000078495_ENSMUSG00000003032	-0.009052405360245338
ENSMUSG00000026275_ENSMUSG00000024515	-0.009052824619145427
ENSMUSG00000030557_ENSMUSG00000030323	-0.009052882411269211
ENSMUSG00000025466_ENSMUSG00000001280	-0.009057934158692119
ENSMUSG00000021109_ENSMUSG00000003847	-0.009059665497656813
ENSMUSG00000037234_ENSMUSG00000031715	-0.00905969497356957
ENSMUSG00000032238_ENSMUSG00000008575	-0.009062364302917908
ENSMUSG00000020841_ENSMUSG00000006215	-0.009063560617544104
ENSMUSG00000038387_ENSMUSG00000005698	-0.00906427570062363
ENSMUSG00000014592_ENSMUSG00000011257	-0.00906450928975398
ENSMUSG00000023034_ENSMUSG00000005656	-0.009065062825672002
ENSMUSG00000053477_ENSMUSG00000042506	-0.009068323790813689
ENSMUSG00000029249_ENSMUSG00000010608	-0.0090705915744617
ENSMUSG00000073838_ENSMUSG00000005583	-0.009074525988538086
ENSMUSG00000041355_ENSMUSG00000024238	-0.009074602512514428
ENSMUSG00000019970_ENSMUSG00000016087	-0.009074787162019923
ENSMUSG00000040648_ENSMUSG00000010175	-0.009075378816224744
ENSMUSG00000086407_ENSMUSG00000022346	-0.009076178090249194
ENSMUSG00000056501_ENSMUSG00000025439	-0.00907767978150863
ENSMUSG00000026558_ENSMUSG00000024974	-0.009077991324266808
ENSMUSG00000037234_ENSMUSG00000008575	-0.009078227965158957
ENSMUSG00000028857_ENSMUSG00000024955	-0.00907866608510391
ENSMUSG00000030256_ENSMUSG00000026385	-0.009082463069195652
ENSMUSG00000019768_ENSMUSG00000017485	-0.009083634301310024
ENSMUSG00000038366_ENSMUSG00000028565	-0.009084450715877324
ENSMUSG00000024847_ENSMUSG00000021109	-0.009085303312128517
ENSMUSG00000029135_ENSMUSG00000022895	-0.009089809230756729
ENSMUSG00000071379_ENSMUSG00000036461	-0.009090463246892791
ENSMUSG00000022023_ENSMUSG00000005583	-0.009090779558102344
ENSMUSG00000048578_ENSMUSG00000019768	-0.009092065652743531
ENSMUSG00000032238_ENSMUSG00000025898	-0.009092942662351229
ENSMUSG00000052534_ENSMUSG00000049804	-0.009093830735274023
ENSMUSG00000026341_ENSMUSG00000008575	-0.00909437199719185
ENSMUSG00000045680_ENSMUSG00000023034	-0.009094978892649638
ENSMUSG00000026869_ENSMUSG00000022528	-0.0090950797315153
ENSMUSG00000022150_ENSMUSG00000011256	-0.009095221998199997
ENSMUSG00000074829_ENSMUSG00000015846	-0.00909593053558576
ENSMUSG00000056201_ENSMUSG00000027109	-0.009096028737020919
ENSMUSG00000038615_ENSMUSG00000035202	-0.00909608089573145
ENSMUSG00000073421_ENSMUSG00000052684	-0.009096806396573249
ENSMUSG00000062328_ENSMUSG00000055116	-0.009097124247193904
ENSMUSG00000035385_ENSMUSG00000029135	-0.009097947398935718
ENSMUSG00000064342_ENSMUSG00000021250	-0.009099204722079684
ENSMUSG00000052534_ENSMUSG00000026853	-0.00909950115929848
ENSMUSG00000031548_ENSMUSG00000029249	-0.009100152029576994
ENSMUSG00000032563_ENSMUSG00000021250	-0.00910017539993859
ENSMUSG00000027361_ENSMUSG00000006304	-0.009100336765587138
ENSMUSG00000027835_ENSMUSG00000024238	-0.009100524408843517
ENSMUSG00000053110_ENSMUSG00000026087	-0.009101773547560107
ENSMUSG00000039474_ENSMUSG00000030256	-0.009102770385943992
ENSMUSG00000030835_ENSMUSG00000019768	-0.009103747783580621
ENSMUSG00000041431_ENSMUSG00000037868	-0.009104445774688646
ENSMUSG00000015605_ENSMUSG00000014470	-0.009105691088395096
ENSMUSG00000022346_ENSMUSG00000016256	-0.009107422001998981
ENSMUSG00000035770_ENSMUSG00000024560	-0.009109292063764485
ENSMUSG00000044167_ENSMUSG00000028069	-0.009112055640280088
ENSMUSG00000026576_ENSMUSG00000019768	-0.009114571736920787
ENSMUSG00000078154_ENSMUSG00000005698	-0.009116228255428117
ENSMUSG00000020358_ENSMUSG00000001419	-0.009120356011963314
ENSMUSG00000075595_ENSMUSG00000059534	-0.009123293360428728
ENSMUSG00000038648_ENSMUSG00000024604	-0.009123450549137005
ENSMUSG00000024962_ENSMUSG00000005583	-0.009124572710557338
ENSMUSG00000078572_ENSMUSG00000031627	-0.009128437858411413
ENSMUSG00000031103_ENSMUSG00000022760	-0.009129940909512094
ENSMUSG00000020153_ENSMUSG00000008575	-0.009132370733471841
ENSMUSG00000024960_ENSMUSG00000019817	-0.009133836082929803
ENSMUSG00000041193_ENSMUSG00000001280	-0.009136912212011012
ENSMUSG00000029338_ENSMUSG00000015605	-0.009138764992059494
ENSMUSG00000055639_ENSMUSG00000003032	-0.009139667558953518
ENSMUSG00000029249_ENSMUSG00000020988	-0.009140659759075898
ENSMUSG00000022389_ENSMUSG00000019787	-0.009141376837102564
ENSMUSG00000057469_ENSMUSG00000027406	-0.009141959682967228
ENSMUSG00000055917_ENSMUSG00000022314	-0.009145667874479492
ENSMUSG00000029836_ENSMUSG00000028565	-0.009146986578205762
ENSMUSG00000032786_ENSMUSG00000029249	-0.009147482871378227
ENSMUSG00000030747_ENSMUSG00000015605	-0.009147807753872559
ENSMUSG00000049265_ENSMUSG00000021250	-0.009149103540680131
ENSMUSG00000025184_ENSMUSG00000008575	-0.009149635612841333
ENSMUSG00000032238_ENSMUSG00000026701	-0.009150310712222425
ENSMUSG00000030067_ENSMUSG00000028771	-0.009151448937670524
ENSMUSG00000030067_ENSMUSG00000017466	-0.009153438331681196
ENSMUSG00000048279_ENSMUSG00000032897	-0.009153652108112273
ENSMUSG00000028367_ENSMUSG00000023034	-0.009154084173647482
ENSMUSG00000023034_ENSMUSG00000014959	-0.009156939187345439
ENSMUSG00000056501_ENSMUSG00000024099	-0.009159352145827427
ENSMUSG00000019817_ENSMUSG00000004393	-0.009161704265816634
ENSMUSG00000035885_ENSMUSG00000029135	-0.009161879650886138
ENSMUSG00000075595_ENSMUSG00000030095	-0.009161881330255627
ENSMUSG00000090258_ENSMUSG00000000399	-0.009161884498769843
ENSMUSG00000049728_ENSMUSG00000006705	-0.009162597064422856
ENSMUSG00000028461_ENSMUSG00000005583	-0.00916268738026304
ENSMUSG00000031865_ENSMUSG00000029135	-0.00916641500957147
ENSMUSG00000071528_ENSMUSG00000056501	-0.009167839613895125
ENSMUSG00000056501_ENSMUSG00000020372	-0.009168817264530804
ENSMUSG00000020116_ENSMUSG00000001280	-0.009169626635305279
ENSMUSG00000033161_ENSMUSG00000005698	-0.009171552115350546
ENSMUSG00000027490_ENSMUSG00000026150	-0.00917190786831546
ENSMUSG00000039191_ENSMUSG00000035158	-0.00917193175349851
ENSMUSG00000032228_ENSMUSG00000028964	-0.009172487686713809
ENSMUSG00000030934_ENSMUSG00000008575	-0.009172625357285193
ENSMUSG00000033488_ENSMUSG00000029249	-0.009174387261075641
ENSMUSG00000083878_ENSMUSG00000015846	-0.009174445894710748
ENSMUSG00000017724_ENSMUSG00000006998	-0.009175882327726273
ENSMUSG00000035199_ENSMUSG00000022053	-0.009175930602088175
ENSMUSG00000038949_ENSMUSG00000022641	-0.009179140664932613
ENSMUSG00000035960_ENSMUSG00000005803	-0.009181993166513492
ENSMUSG00000030747_ENSMUSG00000015579	-0.009182453022145456
ENSMUSG00000058756_ENSMUSG00000026027	-0.009183985390708374
ENSMUSG00000083832_ENSMUSG00000028639	-0.009184740245564088
ENSMUSG00000030120_ENSMUSG00000022528	-0.009186179177252278
ENSMUSG00000040385_ENSMUSG00000036461	-0.009189212209825114
ENSMUSG00000052684_ENSMUSG00000036896	-0.009190774648558928
ENSMUSG00000055116_ENSMUSG00000027692	-0.009191891241450353
ENSMUSG00000031715_ENSMUSG00000028382	-0.009192140268115084
ENSMUSG00000050002_ENSMUSG00000029135	-0.009193986978476926
ENSMUSG00000031987_ENSMUSG00000031715	-0.009196467269422332
ENSMUSG00000038070_ENSMUSG00000003032	-0.009197356327200796
ENSMUSG00000058756_ENSMUSG00000034936	-0.009197372695185283
ENSMUSG00000054263_ENSMUSG00000008575	-0.009198162571649371
ENSMUSG00000020644_ENSMUSG00000007458	-0.00919846913267906
ENSMUSG00000045613_ENSMUSG00000033543	-0.009200002696771379
ENSMUSG00000044475_ENSMUSG00000032035	-0.00920188302190925
ENSMUSG00000026960_ENSMUSG00000024560	-0.00920207803999899
ENSMUSG00000045776_ENSMUSG00000019768	-0.009202189170723542
ENSMUSG00000027490_ENSMUSG00000022033	-0.00920234046348074
ENSMUSG00000029249_ENSMUSG00000027602	-0.009203679805076456
ENSMUSG00000031885_ENSMUSG00000025016	-0.00920370162753402
ENSMUSG00000021798_ENSMUSG00000015579	-0.009204762089254059
ENSMUSG00000020456_ENSMUSG00000005698	-0.009206030788542454
ENSMUSG00000078572_ENSMUSG00000019768	-0.00920719671649637
ENSMUSG00000038807_ENSMUSG00000015846	-0.009208396024619906
ENSMUSG00000029913_ENSMUSG00000024991	-0.009208810757369085
ENSMUSG00000028382_ENSMUSG00000019564	-0.00921217367759186
ENSMUSG00000060771_ENSMUSG00000021250	-0.009213579263049448
ENSMUSG00000044770_ENSMUSG00000041515	-0.00921732398557778
ENSMUSG00000037465_ENSMUSG00000000378	-0.009217494367888742
ENSMUSG00000040713_ENSMUSG00000026628	-0.009219755389445415
ENSMUSG00000038692_ENSMUSG00000026039	-0.0092208539099295
ENSMUSG00000027499_ENSMUSG00000024695	-0.009223352627943658
ENSMUSG00000031885_ENSMUSG00000019179	-0.009223808354352625
ENSMUSG00000032897_ENSMUSG00000022528	-0.009225892700361704
ENSMUSG00000027452_ENSMUSG00000005583	-0.009227317572085416
ENSMUSG00000020456_ENSMUSG00000008575	-0.009229787580388542
ENSMUSG00000022641_ENSMUSG00000010608	-0.009232679562388695
ENSMUSG00000058756_ENSMUSG00000038239	-0.00923714377279625
ENSMUSG00000041028_ENSMUSG00000032238	-0.009237216741394333
ENSMUSG00000024869_ENSMUSG00000015839	-0.009238604025874451
ENSMUSG00000073982_ENSMUSG00000024985	-0.00923983395503978
ENSMUSG00000056501_ENSMUSG00000033938	-0.009240930197436218
ENSMUSG00000039943_ENSMUSG00000001280	-0.009242772522018043
ENSMUSG00000044167_ENSMUSG00000019773	-0.00924297135016782
ENSMUSG00000001436_ENSMUSG00000000567	-0.009244932843630479
ENSMUSG00000028476_ENSMUSG00000022053	-0.009245677207398436
ENSMUSG00000039068_ENSMUSG00000005583	-0.009247380756204026
ENSMUSG00000022314_ENSMUSG00000001674	-0.009247511429167143
ENSMUSG00000042558_ENSMUSG00000003032	-0.009249659235711067
ENSMUSG00000038387_ENSMUSG00000028565	-0.00925113908034825
ENSMUSG00000002983_ENSMUSG00000000740	-0.00925631885794135
ENSMUSG00000032035_ENSMUSG00000023904	-0.00925685348859961
ENSMUSG00000039191_ENSMUSG00000020475	-0.009258395182938375
ENSMUSG00000029178_ENSMUSG00000015837	-0.009259034703782799
ENSMUSG00000023034_ENSMUSG00000007827	-0.009260855719895674
ENSMUSG00000058756_ENSMUSG00000018893	-0.009260999645552298
ENSMUSG00000029128_ENSMUSG00000005698	-0.009261123225747616
ENSMUSG00000071637_ENSMUSG00000019975	-0.009261253236108071
ENSMUSG00000040265_ENSMUSG00000024238	-0.00926378463522512
ENSMUSG00000026708_ENSMUSG00000005566	-0.009264162215601909
ENSMUSG00000055148_ENSMUSG00000047881	-0.009267023265417921
ENSMUSG00000037475_ENSMUSG00000021250	-0.009267243045940851
ENSMUSG00000039126_ENSMUSG00000001280	-0.009268169553103214
ENSMUSG00000031715_ENSMUSG00000030157	-0.009271281777239843
ENSMUSG00000056501_ENSMUSG00000010911	-0.009274410557408547
ENSMUSG00000070047_ENSMUSG00000024238	-0.009274586666681654
ENSMUSG00000029571_ENSMUSG00000019768	-0.009274753353704254
ENSMUSG00000031543_ENSMUSG00000021944	-0.009276424770126105
ENSMUSG00000078202_ENSMUSG00000020919	-0.009277055033185095
ENSMUSG00000031201_ENSMUSG00000022641	-0.009278203288964287
ENSMUSG00000053110_ENSMUSG00000043801	-0.009279896302425502
ENSMUSG00000001280_ENSMUSG00000000708	-0.009283958535832474
ENSMUSG00000037013_ENSMUSG00000003032	-0.009284286451763097
ENSMUSG00000059475_ENSMUSG00000000581	-0.009285692394015055
ENSMUSG00000030067_ENSMUSG00000020849	-0.009287043670743499
ENSMUSG00000053110_ENSMUSG00000026254	-0.009288229370395876
ENSMUSG00000049878_ENSMUSG00000029672	-0.009292879320538851
ENSMUSG00000038143_ENSMUSG00000003032	-0.00929292482955397
ENSMUSG00000029683_ENSMUSG00000015605	-0.009293880281774306
ENSMUSG00000026504_ENSMUSG00000005698	-0.009294323688382096
ENSMUSG00000037601_ENSMUSG00000024985	-0.009295418066234944
ENSMUSG00000056501_ENSMUSG00000045210	-0.009296464445136338
ENSMUSG00000063077_ENSMUSG00000030557	-0.009296760841738418
ENSMUSG00000045098_ENSMUSG00000041515	-0.009297025323354732
ENSMUSG00000031672_ENSMUSG00000005698	-0.00929927854074143
ENSMUSG00000063019_ENSMUSG00000031627	-0.009299979313164296
ENSMUSG00000039601_ENSMUSG00000001419	-0.009300608370656743
ENSMUSG00000056501_ENSMUSG00000023307	-0.0093009690813433
ENSMUSG00000030835_ENSMUSG00000030557	-0.009304816486325586
ENSMUSG00000005583_ENSMUSG00000001289	-0.00930600673760012
ENSMUSG00000038400_ENSMUSG00000015579	-0.009307107235681152
ENSMUSG00000059552_ENSMUSG00000033161	-0.00930741030755802
ENSMUSG00000035158_ENSMUSG00000024991	-0.009313342770847187
ENSMUSG00000057469_ENSMUSG00000024304	-0.009313364276402813
ENSMUSG00000067288_ENSMUSG00000023034	-0.009314295551608332
ENSMUSG00000028862_ENSMUSG00000021250	-0.009314574910164955
ENSMUSG00000056501_ENSMUSG00000020580	-0.009316703368173052
ENSMUSG00000014303_ENSMUSG00000001289	-0.009318400991952464
ENSMUSG00000078671_ENSMUSG00000023010	-0.009321354239659132
ENSMUSG00000030256_ENSMUSG00000012422	-0.00932171731692637
ENSMUSG00000033166_ENSMUSG00000006215	-0.009322599398559872
ENSMUSG00000028565_ENSMUSG00000015932	-0.009322729669501609
ENSMUSG00000071637_ENSMUSG00000049791	-0.009324403043495827
ENSMUSG00000028580_ENSMUSG00000022528	-0.0093246539080175
ENSMUSG00000028945_ENSMUSG00000028565	-0.009327495019811696
ENSMUSG00000019851_ENSMUSG00000015605	-0.009327790573064458
ENSMUSG00000026082_ENSMUSG00000000567	-0.009329223179297937
ENSMUSG00000047419_ENSMUSG00000030557	-0.009330686428108994
ENSMUSG00000044167_ENSMUSG00000027533	-0.009330815401199802
ENSMUSG00000050732_ENSMUSG00000026628	-0.009330940398360587
ENSMUSG00000004698_ENSMUSG00000001419	-0.009333411066433915
ENSMUSG00000038967_ENSMUSG00000022314	-0.00933522679430252
ENSMUSG00000058440_ENSMUSG00000035596	-0.009336110529065432
ENSMUSG00000022010_ENSMUSG00000015579	-0.009336400157261312
ENSMUSG00000030557_ENSMUSG00000021704	-0.009336748596598944
ENSMUSG00000039376_ENSMUSG00000030557	-0.009337462958698332
ENSMUSG00000052534_ENSMUSG00000022500	-0.009337533891954216
ENSMUSG00000025025_ENSMUSG00000022994	-0.009338695545295728
ENSMUSG00000063316_ENSMUSG00000022314	-0.00934055664656236
ENSMUSG00000053110_ENSMUSG00000039982	-0.009340885968285209
ENSMUSG00000055436_ENSMUSG00000026398	-0.009342263472029717
ENSMUSG00000058013_ENSMUSG00000052684	-0.009343188237551675
ENSMUSG00000023019_ENSMUSG00000016087	-0.009343351080408251
ENSMUSG00000060601_ENSMUSG00000023861	-0.009344104502303616
ENSMUSG00000073889_ENSMUSG00000001280	-0.009344605454021439
ENSMUSG00000022339_ENSMUSG00000000567	-0.009344872963802053
ENSMUSG00000043683_ENSMUSG00000028639	-0.009345710614929958
ENSMUSG00000057322_ENSMUSG00000022641	-0.00934605902127798
ENSMUSG00000022111_ENSMUSG00000008575	-0.009346223589066784
ENSMUSG00000061878_ENSMUSG00000000567	-0.009349090601133198
ENSMUSG00000078695_ENSMUSG00000028565	-0.009349147529662092
ENSMUSG00000053110_ENSMUSG00000024392	-0.009350501430799858
ENSMUSG00000025958_ENSMUSG00000025224	-0.009352603473834953
ENSMUSG00000024515_ENSMUSG00000013465	-0.0093526629358196
ENSMUSG00000052684_ENSMUSG00000001105	-0.009353140133525128
ENSMUSG00000034620_ENSMUSG00000003032	-0.009353802026217625
ENSMUSG00000030409_ENSMUSG00000026628	-0.00935571000992388
ENSMUSG00000039294_ENSMUSG00000020167	-0.009355929003997036
ENSMUSG00000024431_ENSMUSG00000010554	-0.009357045154534352
ENSMUSG00000026499_ENSMUSG00000021250	-0.0093573689686214
ENSMUSG00000024659_ENSMUSG00000003032	-0.009361631458954191
ENSMUSG00000037949_ENSMUSG00000031715	-0.009363770699893968
ENSMUSG00000024974_ENSMUSG00000024817	-0.009364529349721791
ENSMUSG00000050608_ENSMUSG00000015846	-0.009366465264091654
ENSMUSG00000038696_ENSMUSG00000001493	-0.009366675510694254
ENSMUSG00000052534_ENSMUSG00000026365	-0.009370135240275412
ENSMUSG00000044408_ENSMUSG00000021250	-0.00937017304360308
ENSMUSG00000039067_ENSMUSG00000019768	-0.009370886348448368
ENSMUSG00000035439_ENSMUSG00000005583	-0.009371360338031114
ENSMUSG00000049327_ENSMUSG00000029135	-0.009371427721414275
ENSMUSG00000064023_ENSMUSG00000016087	-0.009372339905203251
ENSMUSG00000021546_ENSMUSG00000018899	-0.009375939596438999
ENSMUSG00000027104_ENSMUSG00000014856	-0.009377281719535571
ENSMUSG00000026775_ENSMUSG00000000567	-0.009377898658654153
ENSMUSG00000067369_ENSMUSG00000019768	-0.009378874788406938
ENSMUSG00000062461_ENSMUSG00000022346	-0.009380848295830333
ENSMUSG00000055737_ENSMUSG00000010175	-0.009382578152297502
ENSMUSG00000095115_ENSMUSG00000022528	-0.009383518823768689
ENSMUSG00000022519_ENSMUSG00000015605	-0.009384753229110178
ENSMUSG00000058440_ENSMUSG00000023048	-0.00938515668640864
ENSMUSG00000033943_ENSMUSG00000022354	-0.009385351459361087
ENSMUSG00000024985_ENSMUSG00000010453	-0.00938536811975853
ENSMUSG00000004364_ENSMUSG00000001280	-0.009388391560942299
ENSMUSG00000030057_ENSMUSG00000022346	-0.009390085556719776
ENSMUSG00000031885_ENSMUSG00000020462	-0.009390592023018653
ENSMUSG00000030557_ENSMUSG00000026824	-0.009391350515915681
ENSMUSG00000032666_ENSMUSG00000024974	-0.009391460377973643
ENSMUSG00000019768_ENSMUSG00000006005	-0.009392161875903063
ENSMUSG00000025135_ENSMUSG00000021109	-0.00939283783390105
ENSMUSG00000026664_ENSMUSG00000015579	-0.009393971992517432
ENSMUSG00000028530_ENSMUSG00000024431	-0.00939398522669732
ENSMUSG00000054766_ENSMUSG00000018899	-0.009394942174533646
ENSMUSG00000033454_ENSMUSG00000024293	-0.009395010011969856
ENSMUSG00000033542_ENSMUSG00000003032	-0.009395878642289192
ENSMUSG00000051469_ENSMUSG00000021270	-0.009396809578176584
ENSMUSG00000030516_ENSMUSG00000016087	-0.009398776363431526
ENSMUSG00000050043_ENSMUSG00000001280	-0.0094020399390958
ENSMUSG00000022314_ENSMUSG00000020074	-0.009402868840010624
ENSMUSG00000082978_ENSMUSG00000000567	-0.009409877672325444
ENSMUSG00000031928_ENSMUSG00000001280	-0.009411497370807313
ENSMUSG00000026610_ENSMUSG00000025059	-0.009412392262680154
ENSMUSG00000034135_ENSMUSG00000016477	-0.009412827431946172
ENSMUSG00000045328_ENSMUSG00000027490	-0.009414017398024636
ENSMUSG00000073676_ENSMUSG00000015605	-0.009414493355932299
ENSMUSG00000021496_ENSMUSG00000015846	-0.009415205447756427
ENSMUSG00000030123_ENSMUSG00000005583	-0.009416525697407571
ENSMUSG00000055116_ENSMUSG00000029836	-0.00941658885275271
ENSMUSG00000061286_ENSMUSG00000005583	-0.009417306109011288
ENSMUSG00000054302_ENSMUSG00000042557	-0.009417357280014055
ENSMUSG00000028873_ENSMUSG00000018899	-0.009417526592052439
ENSMUSG00000029359_ENSMUSG00000014592	-0.009417786430543319
ENSMUSG00000024962_ENSMUSG00000015605	-0.009418538986559078
ENSMUSG00000097325_ENSMUSG00000040732	-0.009419211038998973
ENSMUSG00000059070_ENSMUSG00000040732	-0.009419536114521634
ENSMUSG00000084012_ENSMUSG00000016087	-0.009419668723692048
ENSMUSG00000037111_ENSMUSG00000027109	-0.009423487627153013
ENSMUSG00000074622_ENSMUSG00000029919	-0.009425675541666099
ENSMUSG00000032435_ENSMUSG00000001280	-0.009425897938021593
ENSMUSG00000014504_ENSMUSG00000008575	-0.009426374001891646
ENSMUSG00000028497_ENSMUSG00000005698	-0.009428013012734186
ENSMUSG00000078671_ENSMUSG00000026662	-0.009428650972317418
ENSMUSG00000058440_ENSMUSG00000028403	-0.009431420701031335
ENSMUSG00000035559_ENSMUSG00000031627	-0.009432275265576608
ENSMUSG00000031701_ENSMUSG00000001419	-0.009432926373144941
ENSMUSG00000036550_ENSMUSG00000021775	-0.0094361829413622
ENSMUSG00000051671_ENSMUSG00000015839	-0.009436906817727261
ENSMUSG00000024621_ENSMUSG00000021250	-0.009438150292725931
ENSMUSG00000036112_ENSMUSG00000032228	-0.00943902578527422
ENSMUSG00000048490_ENSMUSG00000019768	-0.009439603106743265
ENSMUSG00000028639_ENSMUSG00000022122	-0.009439706359362962
ENSMUSG00000025612_ENSMUSG00000020721	-0.009441657043718571
ENSMUSG00000052837_ENSMUSG00000026890	-0.00944208508910342
ENSMUSG00000031885_ENSMUSG00000029486	-0.00944232007280761
ENSMUSG00000028059_ENSMUSG00000014592	-0.009442383648278622
ENSMUSG00000024539_ENSMUSG00000008575	-0.009442427529283757
ENSMUSG00000026864_ENSMUSG00000024140	-0.009443064846996623
ENSMUSG00000056501_ENSMUSG00000051817	-0.009444196834517846
ENSMUSG00000015605_ENSMUSG00000005610	-0.009444853889400435
ENSMUSG00000038172_ENSMUSG00000029249	-0.009446809723028523
ENSMUSG00000020818_ENSMUSG00000006932	-0.009452565582923136
ENSMUSG00000022314_ENSMUSG00000001911	-0.009453520189960813
ENSMUSG00000057363_ENSMUSG00000016087	-0.009455453591978693
ENSMUSG00000008035_ENSMUSG00000001280	-0.009459844514730866
ENSMUSG00000096252_ENSMUSG00000029178	-0.009460993276883127
ENSMUSG00000023456_ENSMUSG00000008575	-0.00946187069663274
ENSMUSG00000058756_ENSMUSG00000037710	-0.009463298818455411
ENSMUSG00000029135_ENSMUSG00000025898	-0.009466665579605444
ENSMUSG00000040359_ENSMUSG00000022053	-0.009467529349808239
ENSMUSG00000029249_ENSMUSG00000002010	-0.009468393176296566
ENSMUSG00000033885_ENSMUSG00000005583	-0.009468707860797636
ENSMUSG00000028603_ENSMUSG00000010175	-0.009468846733727746
ENSMUSG00000037236_ENSMUSG00000008575	-0.00946885822206883
ENSMUSG00000015839_ENSMUSG00000006057	-0.009469729407100837
ENSMUSG00000033228_ENSMUSG00000005583	-0.009471218187128112
ENSMUSG00000036052_ENSMUSG00000027104	-0.009471228020488746
ENSMUSG00000022754_ENSMUSG00000021250	-0.009472156082957981
ENSMUSG00000080848_ENSMUSG00000015846	-0.009473005230243251
ENSMUSG00000073664_ENSMUSG00000059552	-0.009473707191819673
ENSMUSG00000036461_ENSMUSG00000028760	-0.009475364072171408
ENSMUSG00000074748_ENSMUSG00000056749	-0.009475926189930288
ENSMUSG00000028410_ENSMUSG00000018604	-0.009476315256612917
ENSMUSG00000044894_ENSMUSG00000015846	-0.009477436580834376
ENSMUSG00000058239_ENSMUSG00000023861	-0.00947802070361899
ENSMUSG00000036880_ENSMUSG00000005566	-0.009479707133148225
ENSMUSG00000039377_ENSMUSG00000020167	-0.0094817377109827
ENSMUSG00000091971_ENSMUSG00000016087	-0.009481807728757886
ENSMUSG00000046709_ENSMUSG00000015846	-0.009484223730708622
ENSMUSG00000025871_ENSMUSG00000001280	-0.009485269690372198
ENSMUSG00000055320_ENSMUSG00000024197	-0.009487113223292905
ENSMUSG00000032051_ENSMUSG00000019768	-0.009487421169041627
ENSMUSG00000022186_ENSMUSG00000015839	-0.009487473135346708
ENSMUSG00000015846_ENSMUSG00000002416	-0.009487671357859367
ENSMUSG00000026727_ENSMUSG00000022053	-0.00948800129958412
ENSMUSG00000074466_ENSMUSG00000031885	-0.009488798758283583
ENSMUSG00000027809_ENSMUSG00000008575	-0.009489994035853516
ENSMUSG00000028367_ENSMUSG00000003032	-0.009490118703002827
ENSMUSG00000023868_ENSMUSG00000003032	-0.009491061539726344
ENSMUSG00000036461_ENSMUSG00000032519	-0.009491724354334785
ENSMUSG00000038663_ENSMUSG00000001419	-0.00949278106095651
ENSMUSG00000020608_ENSMUSG00000006215	-0.009492791367431782
ENSMUSG00000028565_ENSMUSG00000022090	-0.00949341643863913
ENSMUSG00000028013_ENSMUSG00000015579	-0.009496423972188956
ENSMUSG00000036214_ENSMUSG00000035310	-0.00949649373828899
ENSMUSG00000031885_ENSMUSG00000028633	-0.009496662105153484
ENSMUSG00000059552_ENSMUSG00000030557	-0.009497214000683079
ENSMUSG00000022314_ENSMUSG00000001289	-0.009497538899560384
ENSMUSG00000026496_ENSMUSG00000024974	-0.009500042507573579
ENSMUSG00000046185_ENSMUSG00000032238	-0.009502196132763333
ENSMUSG00000056501_ENSMUSG00000011257	-0.009502784471555758
ENSMUSG00000032495_ENSMUSG00000019768	-0.0095071569165615
ENSMUSG00000022332_ENSMUSG00000001280	-0.009508517254009582
ENSMUSG00000040699_ENSMUSG00000021250	-0.009509151138874919
ENSMUSG00000029767_ENSMUSG00000024498	-0.009509976743306437
ENSMUSG00000058440_ENSMUSG00000036672	-0.009511437830262858
ENSMUSG00000031885_ENSMUSG00000022051	-0.009511813582996412
ENSMUSG00000024527_ENSMUSG00000015839	-0.00951197982536717
ENSMUSG00000021775_ENSMUSG00000018770	-0.00951313717013316
ENSMUSG00000024588_ENSMUSG00000008575	-0.00951317532881992
ENSMUSG00000026663_ENSMUSG00000001767	-0.009514098385415577
ENSMUSG00000008958_ENSMUSG00000000001	-0.009516298680513747
ENSMUSG00000053110_ENSMUSG00000026879	-0.009516871501888173
ENSMUSG00000048758_ENSMUSG00000032035	-0.009517433384419417
ENSMUSG00000070565_ENSMUSG00000032035	-0.009519965864457173
ENSMUSG00000055116_ENSMUSG00000001627	-0.00952088006511691
ENSMUSG00000052763_ENSMUSG00000024158	-0.009521039456560427
ENSMUSG00000003847_ENSMUSG00000002524	-0.00952270357955875
ENSMUSG00000038642_ENSMUSG00000023034	-0.009525495860448497
ENSMUSG00000052684_ENSMUSG00000022377	-0.009531599523445499
ENSMUSG00000022346_ENSMUSG00000017999	-0.009532434374881594
ENSMUSG00000052293_ENSMUSG00000015839	-0.009533937114536583
ENSMUSG00000058756_ENSMUSG00000020475	-0.009534054764632835
ENSMUSG00000016252_ENSMUSG00000015605	-0.0095349342869189
ENSMUSG00000029864_ENSMUSG00000028639	-0.009537462229456417
ENSMUSG00000038274_ENSMUSG00000016087	-0.009537865265050327
ENSMUSG00000024985_ENSMUSG00000022462	-0.009538077008608595
ENSMUSG00000089909_ENSMUSG00000025958	-0.009539021945743001
ENSMUSG00000082064_ENSMUSG00000031715	-0.009539201453916981
ENSMUSG00000037475_ENSMUSG00000026628	-0.009540695581074753
ENSMUSG00000028322_ENSMUSG00000021944	-0.009542700804998356
ENSMUSG00000025958_ENSMUSG00000021903	-0.009544762943234945
ENSMUSG00000021488_ENSMUSG00000019768	-0.009544806307195468
ENSMUSG00000076258_ENSMUSG00000057098	-0.009545387002395248
ENSMUSG00000026032_ENSMUSG00000019768	-0.009545649788838005
ENSMUSG00000071637_ENSMUSG00000003518	-0.009545813048713908
ENSMUSG00000014592_ENSMUSG00000000399	-0.009546750973216073
ENSMUSG00000054720_ENSMUSG00000020919	-0.00954677019887349
ENSMUSG00000019768_ENSMUSG00000018599	-0.009547825754191927
ENSMUSG00000038692_ENSMUSG00000034274	-0.009548074653914293
ENSMUSG00000031627_ENSMUSG00000010095	-0.0095480911385335
ENSMUSG00000031672_ENSMUSG00000015579	-0.009549565574491315
ENSMUSG00000031627_ENSMUSG00000018882	-0.009550505312360916
ENSMUSG00000055116_ENSMUSG00000031229	-0.00955050817445171
ENSMUSG00000023034_ENSMUSG00000006763	-0.009550901865378885
ENSMUSG00000045694_ENSMUSG00000019768	-0.00955112679784393
ENSMUSG00000022748_ENSMUSG00000019768	-0.009551549675495163
ENSMUSG00000058756_ENSMUSG00000033161	-0.009554524189871808
ENSMUSG00000035478_ENSMUSG00000001280	-0.009555577183494967
ENSMUSG00000024974_ENSMUSG00000003847	-0.00955565257784806
ENSMUSG00000041236_ENSMUSG00000008575	-0.009556247614187914
ENSMUSG00000041881_ENSMUSG00000015605	-0.009560696230644108
ENSMUSG00000067931_ENSMUSG00000005583	-0.009562465807084865
ENSMUSG00000021814_ENSMUSG00000018899	-0.009565956374485558
ENSMUSG00000056234_ENSMUSG00000026628	-0.009566411657727477
ENSMUSG00000020740_ENSMUSG00000005698	-0.009567330275921384
ENSMUSG00000021250_ENSMUSG00000021156	-0.009570306459982846
ENSMUSG00000038914_ENSMUSG00000029864	-0.009570375082195019
ENSMUSG00000048583_ENSMUSG00000005698	-0.009571112371158898
ENSMUSG00000055322_ENSMUSG00000015579	-0.00957119244337607
ENSMUSG00000048277_ENSMUSG00000001280	-0.009571487098451544
ENSMUSG00000024974_ENSMUSG00000013539	-0.009572718571064813
ENSMUSG00000025190_ENSMUSG00000010175	-0.009575007605864305
ENSMUSG00000078915_ENSMUSG00000032035	-0.009575560161966751
ENSMUSG00000031885_ENSMUSG00000027018	-0.009576001959384552
ENSMUSG00000050953_ENSMUSG00000005566	-0.00957689773476422
ENSMUSG00000058756_ENSMUSG00000026576	-0.009577601037187515
ENSMUSG00000019768_ENSMUSG00000019362	-0.00957775524989018
ENSMUSG00000045438_ENSMUSG00000032228	-0.009578249841495759
ENSMUSG00000037674_ENSMUSG00000000957	-0.0095798393660287
ENSMUSG00000059291_ENSMUSG00000040732	-0.009580564353962914
ENSMUSG00000096158_ENSMUSG00000044807	-0.009581856348067687
ENSMUSG00000058756_ENSMUSG00000027367	-0.009581945604005342
ENSMUSG00000052837_ENSMUSG00000001918	-0.009582532285900967
ENSMUSG00000036880_ENSMUSG00000031715	-0.009583019927589777
ENSMUSG00000071076_ENSMUSG00000027122	-0.009583822139196743
ENSMUSG00000021775_ENSMUSG00000014313	-0.009585531037472433
ENSMUSG00000037022_ENSMUSG00000022528	-0.009589797176083855
ENSMUSG00000052684_ENSMUSG00000039219	-0.009589880703491654
ENSMUSG00000051695_ENSMUSG00000003032	-0.009590360297911025
ENSMUSG00000029135_ENSMUSG00000022905	-0.009591803404760504
ENSMUSG00000015501_ENSMUSG00000001025	-0.009592264072768107
ENSMUSG00000031885_ENSMUSG00000004085	-0.00959254383975904
ENSMUSG00000027010_ENSMUSG00000015605	-0.009594822811070058
ENSMUSG00000041115_ENSMUSG00000019768	-0.009594994978336508
ENSMUSG00000068267_ENSMUSG00000020717	-0.009595336836015796
ENSMUSG00000019768_ENSMUSG00000008683	-0.00959729992516225
ENSMUSG00000030067_ENSMUSG00000026219	-0.009598355894780067
ENSMUSG00000060152_ENSMUSG00000020167	-0.009598943172498283
ENSMUSG00000034842_ENSMUSG00000008575	-0.009600684018171343
ENSMUSG00000029922_ENSMUSG00000023927	-0.009602876174375993
ENSMUSG00000033943_ENSMUSG00000009863	-0.00960390646567716
ENSMUSG00000032267_ENSMUSG00000019768	-0.009605861404746051
ENSMUSG00000031503_ENSMUSG00000003032	-0.009607734709157354
ENSMUSG00000099021_ENSMUSG00000001280	-0.009609816309219891
ENSMUSG00000025371_ENSMUSG00000006215	-0.009609902375322176
ENSMUSG00000038718_ENSMUSG00000000168	-0.009614006450394029
ENSMUSG00000029249_ENSMUSG00000025745	-0.00961441028355826
ENSMUSG00000031885_ENSMUSG00000020029	-0.009615152057517366
ENSMUSG00000028233_ENSMUSG00000018604	-0.00962041353776293
ENSMUSG00000036371_ENSMUSG00000030256	-0.009622768626727065
ENSMUSG00000032481_ENSMUSG00000015839	-0.009624648765811901
ENSMUSG00000034109_ENSMUSG00000005583	-0.00962642543208038
ENSMUSG00000048612_ENSMUSG00000021250	-0.009627591706491535
ENSMUSG00000025369_ENSMUSG00000001280	-0.009628115084055868
ENSMUSG00000035199_ENSMUSG00000023994	-0.009629776565298948
ENSMUSG00000028741_ENSMUSG00000024985	-0.009630293175126927
ENSMUSG00000024238_ENSMUSG00000002289	-0.009632139314907775
ENSMUSG00000097597_ENSMUSG00000052837	-0.009633861965495096
ENSMUSG00000031715_ENSMUSG00000026202	-0.009633951658022454
ENSMUSG00000053907_ENSMUSG00000038648	-0.009636108133490673
ENSMUSG00000067847_ENSMUSG00000001156	-0.009636580389711184
ENSMUSG00000024826_ENSMUSG00000022401	-0.009636585301660408
ENSMUSG00000035296_ENSMUSG00000001419	-0.00964033004585942
ENSMUSG00000053110_ENSMUSG00000004771	-0.00964054452963918
ENSMUSG00000032238_ENSMUSG00000028603	-0.00964189163873156
ENSMUSG00000032562_ENSMUSG00000000078	-0.00964269934499135
ENSMUSG00000052337_ENSMUSG00000001419	-0.009643232317395561
ENSMUSG00000022336_ENSMUSG00000005698	-0.00964323963493604
ENSMUSG00000027109_ENSMUSG00000006906	-0.009643828394844449
ENSMUSG00000015839_ENSMUSG00000009863	-0.00964434412467867
ENSMUSG00000018217_ENSMUSG00000002265	-0.009644605192104843
ENSMUSG00000024974_ENSMUSG00000024666	-0.009645217053681881
ENSMUSG00000028639_ENSMUSG00000025647	-0.009645460299309372
ENSMUSG00000041075_ENSMUSG00000036721	-0.009647578644442245
ENSMUSG00000025854_ENSMUSG00000024974	-0.00964912955918726
ENSMUSG00000099083_ENSMUSG00000001158	-0.00964922294472019
ENSMUSG00000028580_ENSMUSG00000024238	-0.009650136537934083
ENSMUSG00000025156_ENSMUSG00000005566	-0.009652764624387501
ENSMUSG00000052837_ENSMUSG00000034154	-0.009654408235266225
ENSMUSG00000068267_ENSMUSG00000004980	-0.009654714831627798
ENSMUSG00000040732_ENSMUSG00000020423	-0.009655798345675263
ENSMUSG00000040732_ENSMUSG00000037010	-0.009656333106326367
ENSMUSG00000059552_ENSMUSG00000025982	-0.00965949450551554
ENSMUSG00000013419_ENSMUSG00000001280	-0.009667828595794457
ENSMUSG00000024974_ENSMUSG00000024072	-0.009668169704744704
ENSMUSG00000063049_ENSMUSG00000040732	-0.009669830131284725
ENSMUSG00000063236_ENSMUSG00000008575	-0.009670408035751109
ENSMUSG00000029135_ENSMUSG00000001211	-0.009672072927441808
ENSMUSG00000064326_ENSMUSG00000018899	-0.00967371932776509
ENSMUSG00000031627_ENSMUSG00000026924	-0.00967493560959975
ENSMUSG00000058440_ENSMUSG00000017724	-0.009676330322274515
ENSMUSG00000040760_ENSMUSG00000006215	-0.009676580735728968
ENSMUSG00000058239_ENSMUSG00000047388	-0.009677140527841577
ENSMUSG00000033285_ENSMUSG00000031715	-0.00967964569311952
ENSMUSG00000032480_ENSMUSG00000003032	-0.00968017167535772
ENSMUSG00000040212_ENSMUSG00000018899	-0.009681047898601419
ENSMUSG00000022354_ENSMUSG00000015579	-0.0096815639943895
ENSMUSG00000010175_ENSMUSG00000000168	-0.009682683755366676
ENSMUSG00000031885_ENSMUSG00000026643	-0.009685464235425021
ENSMUSG00000059552_ENSMUSG00000012405	-0.00968555139478718
ENSMUSG00000056501_ENSMUSG00000005469	-0.009685808360746853
ENSMUSG00000056501_ENSMUSG00000045624	-0.00968594820612799
ENSMUSG00000040732_ENSMUSG00000031608	-0.009686964186762648
ENSMUSG00000045624_ENSMUSG00000027104	-0.0096881356325294
ENSMUSG00000042942_ENSMUSG00000016477	-0.009690342686381196
ENSMUSG00000015605_ENSMUSG00000009291	-0.009691287316581998
ENSMUSG00000051495_ENSMUSG00000024238	-0.009694527892450884
ENSMUSG00000020225_ENSMUSG00000020167	-0.009694821708163803
ENSMUSG00000022477_ENSMUSG00000005583	-0.0096948864535816
ENSMUSG00000055027_ENSMUSG00000030557	-0.009695931337201346
ENSMUSG00000042197_ENSMUSG00000031708	-0.009697853526066282
ENSMUSG00000028565_ENSMUSG00000022617	-0.009700057357602513
ENSMUSG00000027475_ENSMUSG00000003032	-0.009700617093933734
ENSMUSG00000031627_ENSMUSG00000020390	-0.009707020725950404
ENSMUSG00000022811_ENSMUSG00000001794	-0.009708863397090895
ENSMUSG00000075254_ENSMUSG00000027201	-0.00971005608974424
ENSMUSG00000053477_ENSMUSG00000044702	-0.009710218595984354
ENSMUSG00000067722_ENSMUSG00000001280	-0.009713155994551496
ENSMUSG00000035158_ENSMUSG00000022265	-0.009713711565334916
ENSMUSG00000031715_ENSMUSG00000022884	-0.009716103727471847
ENSMUSG00000080860_ENSMUSG00000005583	-0.00971637472209259
ENSMUSG00000020649_ENSMUSG00000019564	-0.009716400163804916
ENSMUSG00000024985_ENSMUSG00000023106	-0.009718144072084569
ENSMUSG00000040732_ENSMUSG00000008393	-0.009718623895525197
ENSMUSG00000010175_ENSMUSG00000004980	-0.00972059379804875
ENSMUSG00000001366_ENSMUSG00000001280	-0.009720633994963616
ENSMUSG00000094664_ENSMUSG00000005698	-0.009721750671088013
ENSMUSG00000029708_ENSMUSG00000022053	-0.00972331761173373
ENSMUSG00000036202_ENSMUSG00000030067	-0.009724601054989181
ENSMUSG00000039474_ENSMUSG00000031099	-0.00972610954391154
ENSMUSG00000041361_ENSMUSG00000029249	-0.00972853609362462
ENSMUSG00000006215_ENSMUSG00000003429	-0.009729554521889746
ENSMUSG00000041515_ENSMUSG00000027447	-0.009731310747099738
ENSMUSG00000022884_ENSMUSG00000001280	-0.009731563435127258
ENSMUSG00000020167_ENSMUSG00000010376	-0.009732171296369588
ENSMUSG00000058239_ENSMUSG00000032902	-0.009732179248995484
ENSMUSG00000001280_ENSMUSG00000000355	-0.009732252752776026
ENSMUSG00000021488_ENSMUSG00000001280	-0.009734730108061956
ENSMUSG00000027109_ENSMUSG00000004631	-0.009735967989469619
ENSMUSG00000042632_ENSMUSG00000018899	-0.009738185214614763
ENSMUSG00000055204_ENSMUSG00000030557	-0.00974143748569782
ENSMUSG00000020250_ENSMUSG00000019564	-0.009744093279562575
ENSMUSG00000076431_ENSMUSG00000038240	-0.009744970282513404
ENSMUSG00000051469_ENSMUSG00000020694	-0.009748937236335012
ENSMUSG00000062963_ENSMUSG00000027439	-0.009750413585982642
ENSMUSG00000034551_ENSMUSG00000000934	-0.009751272648154759
ENSMUSG00000029723_ENSMUSG00000015579	-0.009752359503058501
ENSMUSG00000020386_ENSMUSG00000019817	-0.009755267434010294
ENSMUSG00000013593_ENSMUSG00000001419	-0.009755424360785483
ENSMUSG00000038642_ENSMUSG00000020167	-0.009760056016456188
ENSMUSG00000032336_ENSMUSG00000030256	-0.009760338788042652
ENSMUSG00000051469_ENSMUSG00000028223	-0.009761120190962359
ENSMUSG00000032495_ENSMUSG00000021944	-0.009762798607744174
ENSMUSG00000073676_ENSMUSG00000019768	-0.009764078391230944
ENSMUSG00000050608_ENSMUSG00000022641	-0.009764227439006554
ENSMUSG00000034601_ENSMUSG00000005698	-0.009764259423481286
ENSMUSG00000026456_ENSMUSG00000022641	-0.009765877322400827
ENSMUSG00000056501_ENSMUSG00000025545	-0.009766575610359932
ENSMUSG00000036461_ENSMUSG00000029430	-0.00976682532223618
ENSMUSG00000025871_ENSMUSG00000024985	-0.009766986230728523
ENSMUSG00000029135_ENSMUSG00000000441	-0.00976986881040543
ENSMUSG00000053702_ENSMUSG00000031885	-0.009770116492319876
ENSMUSG00000053110_ENSMUSG00000008683	-0.009771822755173916
ENSMUSG00000067931_ENSMUSG00000003032	-0.00977391574383802
ENSMUSG00000067736_ENSMUSG00000019768	-0.009774098083357566
ENSMUSG00000029322_ENSMUSG00000024521	-0.009774134041979491
ENSMUSG00000030677_ENSMUSG00000022895	-0.009776554938588578
ENSMUSG00000056501_ENSMUSG00000031985	-0.009777993235641885
ENSMUSG00000042557_ENSMUSG00000024639	-0.009778285844042939
ENSMUSG00000038121_ENSMUSG00000031885	-0.009779165170582678
ENSMUSG00000034157_ENSMUSG00000025612	-0.009779251836763949
ENSMUSG00000074218_ENSMUSG00000015605	-0.009782423323210877
ENSMUSG00000035325_ENSMUSG00000030256	-0.009782940340552534
ENSMUSG00000073639_ENSMUSG00000005583	-0.00978470526685333
ENSMUSG00000022433_ENSMUSG00000005698	-0.009785459454169006
ENSMUSG00000034994_ENSMUSG00000008575	-0.009786642432777312
ENSMUSG00000065126_ENSMUSG00000024515	-0.009788346277305245
ENSMUSG00000030505_ENSMUSG00000015579	-0.009788519910256336
ENSMUSG00000027371_ENSMUSG00000021775	-0.009788620094065196
ENSMUSG00000022314_ENSMUSG00000020248	-0.009788782400083887
ENSMUSG00000022964_ENSMUSG00000010175	-0.009790102132421659
ENSMUSG00000041515_ENSMUSG00000030682	-0.00979057787742161
ENSMUSG00000038005_ENSMUSG00000019768	-0.009791585616816426
ENSMUSG00000022314_ENSMUSG00000020863	-0.009792679032145592
ENSMUSG00000026878_ENSMUSG00000022528	-0.009792906098919873
ENSMUSG00000025260_ENSMUSG00000015846	-0.009794222869678421
ENSMUSG00000024754_ENSMUSG00000005583	-0.009795837478098434
ENSMUSG00000024054_ENSMUSG00000000567	-0.009799684437686626
ENSMUSG00000034520_ENSMUSG00000022641	-0.009799836673430432
ENSMUSG00000024538_ENSMUSG00000001280	-0.00980004578110647
ENSMUSG00000031103_ENSMUSG00000020946	-0.009801394311262182
ENSMUSG00000031672_ENSMUSG00000029135	-0.00980315793224303
ENSMUSG00000038374_ENSMUSG00000001280	-0.009807230470570886
ENSMUSG00000032238_ENSMUSG00000020456	-0.009807250621665061
ENSMUSG00000026574_ENSMUSG00000022314	-0.009807747891076546
ENSMUSG00000090935_ENSMUSG00000059552	-0.009810539016707816
ENSMUSG00000042747_ENSMUSG00000005583	-0.009812331249201915
ENSMUSG00000058239_ENSMUSG00000022010	-0.009812383017157115
ENSMUSG00000020919_ENSMUSG00000010376	-0.009814912178790465
ENSMUSG00000031715_ENSMUSG00000028863	-0.009817604853185691
ENSMUSG00000010406_ENSMUSG00000000567	-0.009817902353228738
ENSMUSG00000056629_ENSMUSG00000031627	-0.009818917741196255
ENSMUSG00000068267_ENSMUSG00000020022	-0.009819598635666154
ENSMUSG00000037784_ENSMUSG00000027490	-0.009820225282939766
ENSMUSG00000055116_ENSMUSG00000047246	-0.00982086866997079
ENSMUSG00000047407_ENSMUSG00000035376	-0.009827912299235287
ENSMUSG00000021928_ENSMUSG00000021250	-0.009829200774795965
ENSMUSG00000028843_ENSMUSG00000022528	-0.00983072701660359
ENSMUSG00000027177_ENSMUSG00000003032	-0.009833213719900515
ENSMUSG00000030652_ENSMUSG00000017146	-0.009834104475621261
ENSMUSG00000040952_ENSMUSG00000018604	-0.009834532763136911
ENSMUSG00000024974_ENSMUSG00000022313	-0.009835149118125433
ENSMUSG00000049076_ENSMUSG00000020167	-0.009835536573119164
ENSMUSG00000024140_ENSMUSG00000019768	-0.009837021487566891
ENSMUSG00000035158_ENSMUSG00000021102	-0.009837616313664019
ENSMUSG00000049751_ENSMUSG00000028565	-0.009837804655536865
ENSMUSG00000021485_ENSMUSG00000005566	-0.009838541855663647
ENSMUSG00000025508_ENSMUSG00000015846	-0.009839567815660852
ENSMUSG00000025453_ENSMUSG00000008575	-0.009842689264880643
ENSMUSG00000032228_ENSMUSG00000026249	-0.009843045672894991
ENSMUSG00000032826_ENSMUSG00000030557	-0.009843469257078763
ENSMUSG00000025498_ENSMUSG00000003032	-0.009844053895225214
ENSMUSG00000061684_ENSMUSG00000053110	-0.009845713968388492
ENSMUSG00000020163_ENSMUSG00000015605	-0.009848926566889902
ENSMUSG00000030982_ENSMUSG00000029249	-0.009850472026136026
ENSMUSG00000028565_ENSMUSG00000022205	-0.00985175686779124
ENSMUSG00000034424_ENSMUSG00000029135	-0.00985372658091568
ENSMUSG00000034906_ENSMUSG00000005566	-0.009857514642675938
ENSMUSG00000009630_ENSMUSG00000008575	-0.009858286744509752
ENSMUSG00000074748_ENSMUSG00000022895	-0.009862058218059709
ENSMUSG00000015932_ENSMUSG00000015846	-0.009862420072362358
ENSMUSG00000074733_ENSMUSG00000014313	-0.009865567586485557
ENSMUSG00000026698_ENSMUSG00000022053	-0.009869502336666015
ENSMUSG00000078671_ENSMUSG00000040760	-0.009869733665642491
ENSMUSG00000056220_ENSMUSG00000021877	-0.009871015317046908
ENSMUSG00000058440_ENSMUSG00000034520	-0.0098714411615281
ENSMUSG00000032359_ENSMUSG00000021250	-0.009871797325630705
ENSMUSG00000022314_ENSMUSG00000022023	-0.009871951089660276
ENSMUSG00000035632_ENSMUSG00000029580	-0.009872575267793763
ENSMUSG00000009112_ENSMUSG00000008575	-0.00987265863917164
ENSMUSG00000028821_ENSMUSG00000024974	-0.009874147174253526
ENSMUSG00000020053_ENSMUSG00000005698	-0.009874992689852695
ENSMUSG00000060981_ENSMUSG00000021775	-0.009875379467898696
ENSMUSG00000030122_ENSMUSG00000022314	-0.009876576808116627
ENSMUSG00000029135_ENSMUSG00000020580	-0.009876922949978719
ENSMUSG00000071655_ENSMUSG00000022053	-0.009878513137015689
ENSMUSG00000048546_ENSMUSG00000010175	-0.00987883107890793
ENSMUSG00000049739_ENSMUSG00000036461	-0.009883975152242366
ENSMUSG00000049606_ENSMUSG00000041654	-0.009884574504931269
ENSMUSG00000053286_ENSMUSG00000029249	-0.009884969262525484
ENSMUSG00000033543_ENSMUSG00000027679	-0.0098862345631313
ENSMUSG00000031913_ENSMUSG00000015846	-0.009886556335535092
ENSMUSG00000044224_ENSMUSG00000029249	-0.009886611476442394
ENSMUSG00000029290_ENSMUSG00000005583	-0.00988810801786723
ENSMUSG00000023861_ENSMUSG00000015579	-0.00988850590666861
ENSMUSG00000024165_ENSMUSG00000021877	-0.009889339799885712
ENSMUSG00000062580_ENSMUSG00000019768	-0.009889631152584375
ENSMUSG00000073423_ENSMUSG00000027447	-0.009890959094880875
ENSMUSG00000060187_ENSMUSG00000056501	-0.009891805895220006
ENSMUSG00000029135_ENSMUSG00000018567	-0.009892443228870135
ENSMUSG00000028156_ENSMUSG00000010175	-0.009896316625053267
ENSMUSG00000022391_ENSMUSG00000001280	-0.00989793891503035
ENSMUSG00000060288_ENSMUSG00000031627	-0.009898805416853644
ENSMUSG00000007891_ENSMUSG00000003032	-0.00989894244620928
ENSMUSG00000041515_ENSMUSG00000026395	-0.009900450291171621
ENSMUSG00000069763_ENSMUSG00000008575	-0.009900824660861493
ENSMUSG00000041515_ENSMUSG00000018927	-0.009903488399132248
ENSMUSG00000045414_ENSMUSG00000005566	-0.009903907590821725
ENSMUSG00000059552_ENSMUSG00000037197	-0.009904518251964436
ENSMUSG00000028633_ENSMUSG00000001280	-0.00990590336290245
ENSMUSG00000083834_ENSMUSG00000022346	-0.009905941671727625
ENSMUSG00000068479_ENSMUSG00000024560	-0.009908369590384667
ENSMUSG00000070283_ENSMUSG00000008575	-0.009909464741659199
ENSMUSG00000035158_ENSMUSG00000025781	-0.00990954834334812
ENSMUSG00000034109_ENSMUSG00000024974	-0.009912526751602325
ENSMUSG00000022013_ENSMUSG00000021250	-0.009915952634724586
ENSMUSG00000020232_ENSMUSG00000001280	-0.009917931112312785
ENSMUSG00000081359_ENSMUSG00000056501	-0.00991834081504094
ENSMUSG00000019577_ENSMUSG00000001280	-0.009918902855711412
ENSMUSG00000035585_ENSMUSG00000027551	-0.009919482822577843
ENSMUSG00000063870_ENSMUSG00000015605	-0.009921042333366069
ENSMUSG00000062627_ENSMUSG00000052837	-0.009922170801373607
ENSMUSG00000062593_ENSMUSG00000023034	-0.009923281319014017
ENSMUSG00000031715_ENSMUSG00000027881	-0.009923530029327596
ENSMUSG00000058756_ENSMUSG00000042215	-0.009923722699783621
ENSMUSG00000035158_ENSMUSG00000028207	-0.009926318980740095
ENSMUSG00000034252_ENSMUSG00000031715	-0.009926440395809135
ENSMUSG00000052684_ENSMUSG00000036992	-0.009926558243763485
ENSMUSG00000028484_ENSMUSG00000022528	-0.009931822527511746
ENSMUSG00000020019_ENSMUSG00000003032	-0.009932260109265663
ENSMUSG00000024985_ENSMUSG00000021133	-0.009932361363316256
ENSMUSG00000009207_ENSMUSG00000005698	-0.009932666539247778
ENSMUSG00000056941_ENSMUSG00000052837	-0.009933054388412502
ENSMUSG00000063180_ENSMUSG00000005698	-0.009933291052593213
ENSMUSG00000031438_ENSMUSG00000025369	-0.009933900963711918
ENSMUSG00000018604_ENSMUSG00000010476	-0.009936585346881468
ENSMUSG00000026176_ENSMUSG00000001280	-0.00993765362107675
ENSMUSG00000032612_ENSMUSG00000021877	-0.009938044951533798
ENSMUSG00000039943_ENSMUSG00000018604	-0.00993917691974198
ENSMUSG00000028165_ENSMUSG00000005566	-0.009939867175462672
ENSMUSG00000053110_ENSMUSG00000044533	-0.00994044415187699
ENSMUSG00000025393_ENSMUSG00000015605	-0.009941406085220613
ENSMUSG00000027272_ENSMUSG00000022895	-0.009948376483771768
ENSMUSG00000026020_ENSMUSG00000024238	-0.00994952706406388
ENSMUSG00000071637_ENSMUSG00000025492	-0.009952011482627598
ENSMUSG00000026817_ENSMUSG00000026610	-0.009952465433834856
ENSMUSG00000049327_ENSMUSG00000015605	-0.009954372620219863
ENSMUSG00000059791_ENSMUSG00000058440	-0.009955521986489064
ENSMUSG00000022389_ENSMUSG00000000171	-0.009958291842248453
ENSMUSG00000024974_ENSMUSG00000022639	-0.009959694322556386
ENSMUSG00000040732_ENSMUSG00000022475	-0.009960808378769219
ENSMUSG00000056501_ENSMUSG00000000168	-0.009961355645533052
ENSMUSG00000030921_ENSMUSG00000003184	-0.009962585818059162
ENSMUSG00000064037_ENSMUSG00000005698	-0.009963033058684774
ENSMUSG00000030067_ENSMUSG00000022285	-0.009966105363361176
ENSMUSG00000044791_ENSMUSG00000018899	-0.009966736498720194
ENSMUSG00000097119_ENSMUSG00000075595	-0.009967590822796543
ENSMUSG00000063320_ENSMUSG00000008575	-0.009967934351221213
ENSMUSG00000036461_ENSMUSG00000016382	-0.009968744343427429
ENSMUSG00000025958_ENSMUSG00000022765	-0.009969889433343952
ENSMUSG00000022037_ENSMUSG00000001280	-0.0099704032017262
ENSMUSG00000036112_ENSMUSG00000018604	-0.009973000641118052
ENSMUSG00000058239_ENSMUSG00000020402	-0.00997524493123328
ENSMUSG00000059325_ENSMUSG00000015579	-0.009975955876470953
ENSMUSG00000060798_ENSMUSG00000025612	-0.00997796838206886
ENSMUSG00000031627_ENSMUSG00000030842	-0.00997876926709587
ENSMUSG00000028954_ENSMUSG00000005566	-0.009978860706800655
ENSMUSG00000021877_ENSMUSG00000020457	-0.009980639892831725
ENSMUSG00000041515_ENSMUSG00000031029	-0.009980879745728267
ENSMUSG00000024955_ENSMUSG00000024055	-0.009981247500721777
ENSMUSG00000045193_ENSMUSG00000006215	-0.009981752603679415
ENSMUSG00000075595_ENSMUSG00000031969	-0.00998251362657633
ENSMUSG00000029135_ENSMUSG00000022450	-0.009987837276773917
ENSMUSG00000019868_ENSMUSG00000005583	-0.009990344876195269
ENSMUSG00000010362_ENSMUSG00000003032	-0.009991454290485436
ENSMUSG00000030002_ENSMUSG00000001280	-0.009991717594357918
ENSMUSG00000074280_ENSMUSG00000024238	-0.009993478771479188
ENSMUSG00000024974_ENSMUSG00000022967	-0.009993801548792765
ENSMUSG00000027109_ENSMUSG00000023277	-0.009993998775781656
ENSMUSG00000031681_ENSMUSG00000019970	-0.009994731627683101
ENSMUSG00000032177_ENSMUSG00000029135	-0.00999526312240156
ENSMUSG00000025369_ENSMUSG00000024515	-0.009996175214061214
ENSMUSG00000026820_ENSMUSG00000015846	-0.009996493742040782
ENSMUSG00000020393_ENSMUSG00000019768	-0.009997133834953825
ENSMUSG00000026853_ENSMUSG00000019789	-0.009999770260395068
ENSMUSG00000024695_ENSMUSG00000003033	-0.010000324494482665
ENSMUSG00000032228_ENSMUSG00000024238	-0.010002723915652415
ENSMUSG00000032228_ENSMUSG00000013275	-0.010003253569182507
ENSMUSG00000018678_ENSMUSG00000000126	-0.010004626687696144
ENSMUSG00000073676_ENSMUSG00000035158	-0.010004727664062928
ENSMUSG00000045613_ENSMUSG00000015605	-0.010006697882475659
ENSMUSG00000022641_ENSMUSG00000021546	-0.010009940848941155
ENSMUSG00000033060_ENSMUSG00000032238	-0.010011573754586226
ENSMUSG00000052837_ENSMUSG00000040699	-0.010011672597363476
ENSMUSG00000028565_ENSMUSG00000025246	-0.010013726576752298
ENSMUSG00000032355_ENSMUSG00000001280	-0.010015310515941742
ENSMUSG00000022969_ENSMUSG00000001280	-0.01001559357344738
ENSMUSG00000029651_ENSMUSG00000019768	-0.010016155093217221
ENSMUSG00000030846_ENSMUSG00000005698	-0.010016756921396492
ENSMUSG00000008859_ENSMUSG00000001280	-0.010016763484543683
ENSMUSG00000090553_ENSMUSG00000053110	-0.010018409118933437
ENSMUSG00000039615_ENSMUSG00000020167	-0.010019356821495462
ENSMUSG00000068290_ENSMUSG00000053110	-0.010019952561182833
ENSMUSG00000051469_ENSMUSG00000029528	-0.010020390921200138
ENSMUSG00000058715_ENSMUSG00000000078	-0.010021029724219015
ENSMUSG00000025795_ENSMUSG00000019768	-0.010021595636175856
ENSMUSG00000041515_ENSMUSG00000021270	-0.010023174268161123
ENSMUSG00000074218_ENSMUSG00000056501	-0.010024441316319644
ENSMUSG00000039168_ENSMUSG00000022346	-0.01002550053985378
ENSMUSG00000018599_ENSMUSG00000008575	-0.010026613054337316
ENSMUSG00000047675_ENSMUSG00000020919	-0.010031411413871573
ENSMUSG00000021311_ENSMUSG00000001280	-0.010033345649490467
ENSMUSG00000025862_ENSMUSG00000016477	-0.010036299297651473
ENSMUSG00000049265_ENSMUSG00000015846	-0.010036881442711665
ENSMUSG00000038462_ENSMUSG00000015579	-0.01003708726637359
ENSMUSG00000054770_ENSMUSG00000023034	-0.010038036780673583
ENSMUSG00000079477_ENSMUSG00000015579	-0.010041483108492566
ENSMUSG00000073639_ENSMUSG00000024238	-0.01004186033732713
ENSMUSG00000031627_ENSMUSG00000003778	-0.010043005511424643
ENSMUSG00000041028_ENSMUSG00000029249	-0.010043316345810804
ENSMUSG00000052534_ENSMUSG00000024646	-0.010043479033429394
ENSMUSG00000058756_ENSMUSG00000026864	-0.010044171845352253
ENSMUSG00000021375_ENSMUSG00000005698	-0.010044500330899061
ENSMUSG00000038296_ENSMUSG00000029178	-0.010045937668577412
ENSMUSG00000031627_ENSMUSG00000023010	-0.010046603546489744
ENSMUSG00000045215_ENSMUSG00000035632	-0.010048232501367908
ENSMUSG00000059518_ENSMUSG00000042197	-0.010051045117342892
ENSMUSG00000032468_ENSMUSG00000003032	-0.01005414698775138
ENSMUSG00000060586_ENSMUSG00000052684	-0.010054492229935222
ENSMUSG00000054893_ENSMUSG00000008373	-0.010054879394968337
ENSMUSG00000028334_ENSMUSG00000003032	-0.010056889103821852
ENSMUSG00000032383_ENSMUSG00000021250	-0.010057220174035524
ENSMUSG00000047084_ENSMUSG00000014592	-0.010057482125726512
ENSMUSG00000050732_ENSMUSG00000003032	-0.010058400705142108
ENSMUSG00000097137_ENSMUSG00000005698	-0.010058591121842608
ENSMUSG00000071533_ENSMUSG00000036461	-0.010058737923676564
ENSMUSG00000019810_ENSMUSG00000019768	-0.010059492046671158
ENSMUSG00000057143_ENSMUSG00000053110	-0.010063038634961729
ENSMUSG00000032238_ENSMUSG00000029033	-0.010063223759164765
ENSMUSG00000056501_ENSMUSG00000020849	-0.010064002876315174
ENSMUSG00000051502_ENSMUSG00000035158	-0.010065193408511952
ENSMUSG00000041515_ENSMUSG00000000884	-0.010066221177114153
ENSMUSG00000049866_ENSMUSG00000027109	-0.010067366869379259
ENSMUSG00000029998_ENSMUSG00000005698	-0.010068530242029663
ENSMUSG00000020919_ENSMUSG00000020576	-0.010069284568747887
ENSMUSG00000032407_ENSMUSG00000029135	-0.010069920328881198
ENSMUSG00000024974_ENSMUSG00000001020	-0.010070119052530078
ENSMUSG00000024924_ENSMUSG00000015605	-0.010071143826403768
ENSMUSG00000058239_ENSMUSG00000030246	-0.010071412063400714
ENSMUSG00000023286_ENSMUSG00000019564	-0.010072203762169359
ENSMUSG00000075467_ENSMUSG00000001280	-0.010072329852645157
ENSMUSG00000028098_ENSMUSG00000024695	-0.010072804006682715
ENSMUSG00000030557_ENSMUSG00000004789	-0.01007297611990423
ENSMUSG00000040732_ENSMUSG00000001833	-0.01007600372438214
ENSMUSG00000045237_ENSMUSG00000044167	-0.010076190333246228
ENSMUSG00000038949_ENSMUSG00000035158	-0.010078375483019956
ENSMUSG00000036461_ENSMUSG00000011114	-0.010079291203928212
ENSMUSG00000053477_ENSMUSG00000039660	-0.010080815218410262
ENSMUSG00000042286_ENSMUSG00000022952	-0.010082237408242496
ENSMUSG00000041685_ENSMUSG00000003032	-0.0100824340217155
ENSMUSG00000027673_ENSMUSG00000024985	-0.010084707265615316
ENSMUSG00000052384_ENSMUSG00000020167	-0.010085249373228357
ENSMUSG00000090110_ENSMUSG00000053110	-0.010085415830614392
ENSMUSG00000071637_ENSMUSG00000032733	-0.010088107959685942
ENSMUSG00000036461_ENSMUSG00000002768	-0.01009138702117936
ENSMUSG00000068798_ENSMUSG00000022528	-0.010091962976246096
ENSMUSG00000030470_ENSMUSG00000021775	-0.010094286790586111
ENSMUSG00000031715_ENSMUSG00000021868	-0.010095980959859852
ENSMUSG00000037110_ENSMUSG00000032897	-0.010097011718355836
ENSMUSG00000032238_ENSMUSG00000025508	-0.010097060027316408
ENSMUSG00000075701_ENSMUSG00000024515	-0.010098288882998865
ENSMUSG00000024120_ENSMUSG00000019768	-0.010098830699587969
ENSMUSG00000074305_ENSMUSG00000040732	-0.010101500415965439
ENSMUSG00000025958_ENSMUSG00000004451	-0.010102767411786623
ENSMUSG00000018102_ENSMUSG00000001280	-0.010103064612550328
ENSMUSG00000052962_ENSMUSG00000019564	-0.010104742906326519
ENSMUSG00000057469_ENSMUSG00000027332	-0.01010474472270981
ENSMUSG00000024038_ENSMUSG00000015579	-0.010105052544718636
ENSMUSG00000034880_ENSMUSG00000014592	-0.010105799094605487
ENSMUSG00000083396_ENSMUSG00000035632	-0.01010700704470027
ENSMUSG00000039191_ENSMUSG00000033222	-0.01010705638255696
ENSMUSG00000074733_ENSMUSG00000045680	-0.010107374301816184
ENSMUSG00000031885_ENSMUSG00000024997	-0.010108975657331183
ENSMUSG00000034973_ENSMUSG00000019817	-0.010108984182853614
ENSMUSG00000040883_ENSMUSG00000008575	-0.010113577991819578
ENSMUSG00000060981_ENSMUSG00000001419	-0.010115206322690638
ENSMUSG00000032123_ENSMUSG00000006215	-0.010115715479282594
ENSMUSG00000055320_ENSMUSG00000039239	-0.010116031787843885
ENSMUSG00000029617_ENSMUSG00000024560	-0.010118054523235073
ENSMUSG00000064349_ENSMUSG00000056501	-0.010118675906916473
ENSMUSG00000025260_ENSMUSG00000019768	-0.0101220816467408
ENSMUSG00000048546_ENSMUSG00000026628	-0.010126340471771068
ENSMUSG00000034903_ENSMUSG00000005566	-0.010126699018900292
ENSMUSG00000028207_ENSMUSG00000022346	-0.010130145624608965
ENSMUSG00000024392_ENSMUSG00000015579	-0.010132731157048972
ENSMUSG00000056501_ENSMUSG00000035781	-0.010133015092475547
ENSMUSG00000043483_ENSMUSG00000005698	-0.010133097759323398
ENSMUSG00000053110_ENSMUSG00000040850	-0.010134683763155688
ENSMUSG00000058756_ENSMUSG00000036893	-0.01013651055497421
ENSMUSG00000024132_ENSMUSG00000010175	-0.010136676959134202
ENSMUSG00000063019_ENSMUSG00000031885	-0.010136907282532739
ENSMUSG00000056501_ENSMUSG00000033083	-0.010137215161137164
ENSMUSG00000008822_ENSMUSG00000008575	-0.010138623807415667
ENSMUSG00000056091_ENSMUSG00000019768	-0.01013902391790462
ENSMUSG00000004069_ENSMUSG00000001280	-0.010139264866779029
ENSMUSG00000024924_ENSMUSG00000001280	-0.010143740066072344
ENSMUSG00000044167_ENSMUSG00000043207	-0.010146039977607806
ENSMUSG00000030814_ENSMUSG00000026565	-0.010147220499287304
ENSMUSG00000042606_ENSMUSG00000000567	-0.010149486782825876
ENSMUSG00000043987_ENSMUSG00000006215	-0.010151391182232855
ENSMUSG00000058756_ENSMUSG00000000751	-0.01015265419150231
ENSMUSG00000059552_ENSMUSG00000035958	-0.010153052889363575
ENSMUSG00000019988_ENSMUSG00000014592	-0.010155018226412984
ENSMUSG00000021737_ENSMUSG00000015839	-0.010158997484265308
ENSMUSG00000024974_ENSMUSG00000022377	-0.010159029666521541
ENSMUSG00000058756_ENSMUSG00000022037	-0.010159610409836017
ENSMUSG00000059552_ENSMUSG00000018501	-0.01016217292235704
ENSMUSG00000095895_ENSMUSG00000005583	-0.010162773517475307
ENSMUSG00000025104_ENSMUSG00000022314	-0.010163032514738322
ENSMUSG00000015839_ENSMUSG00000005683	-0.010163142272851169
ENSMUSG00000024985_ENSMUSG00000023990	-0.010164921304304997
ENSMUSG00000042605_ENSMUSG00000010175	-0.01016535578117953
ENSMUSG00000015850_ENSMUSG00000015605	-0.010165759301354932
ENSMUSG00000034274_ENSMUSG00000027490	-0.010166731936106404
ENSMUSG00000036106_ENSMUSG00000015846	-0.010166905047858152
ENSMUSG00000021877_ENSMUSG00000019817	-0.010167809908828708
ENSMUSG00000030591_ENSMUSG00000001280	-0.010168598442517112
ENSMUSG00000039016_ENSMUSG00000021250	-0.01017130369002636
ENSMUSG00000051469_ENSMUSG00000049881	-0.010171872491066412
ENSMUSG00000067851_ENSMUSG00000001280	-0.010171951646456066
ENSMUSG00000030557_ENSMUSG00000011148	-0.010172762698614323
ENSMUSG00000083396_ENSMUSG00000005698	-0.010173211383532815
ENSMUSG00000055148_ENSMUSG00000021250	-0.010173731794356817
ENSMUSG00000024974_ENSMUSG00000011256	-0.01017537783872384
ENSMUSG00000050556_ENSMUSG00000024955	-0.0101760226069893
ENSMUSG00000027809_ENSMUSG00000015605	-0.010177157074112573
ENSMUSG00000054196_ENSMUSG00000000078	-0.01017718164711063
ENSMUSG00000040181_ENSMUSG00000003032	-0.010177684825937729
ENSMUSG00000025810_ENSMUSG00000005583	-0.010180060149263868
ENSMUSG00000031516_ENSMUSG00000026628	-0.010180631671592822
ENSMUSG00000021485_ENSMUSG00000000028	-0.010181574095692501
ENSMUSG00000024974_ENSMUSG00000021731	-0.010183457827142098
ENSMUSG00000074748_ENSMUSG00000049658	-0.010184118076513062
ENSMUSG00000041515_ENSMUSG00000021127	-0.010185915957988985
ENSMUSG00000022964_ENSMUSG00000015579	-0.010186076860801446
ENSMUSG00000031701_ENSMUSG00000005566	-0.010186319940595719
ENSMUSG00000027248_ENSMUSG00000022314	-0.010188131830006773
ENSMUSG00000032786_ENSMUSG00000021109	-0.010188430590076444
ENSMUSG00000061130_ENSMUSG00000001280	-0.010189203048635617
ENSMUSG00000065979_ENSMUSG00000019768	-0.010190519820472909
ENSMUSG00000071076_ENSMUSG00000022519	-0.010195530966632959
ENSMUSG00000024140_ENSMUSG00000022905	-0.0101992991642274
ENSMUSG00000031885_ENSMUSG00000021775	-0.010200417459322837
ENSMUSG00000029106_ENSMUSG00000019817	-0.010201565355801735
ENSMUSG00000056501_ENSMUSG00000025781	-0.010204641554336693
ENSMUSG00000022528_ENSMUSG00000006717	-0.010204915374381235
ENSMUSG00000049643_ENSMUSG00000019768	-0.01020544233686153
ENSMUSG00000031232_ENSMUSG00000005566	-0.010207336211469364
ENSMUSG00000074622_ENSMUSG00000039231	-0.010207985267251005
ENSMUSG00000039100_ENSMUSG00000008575	-0.010208105836696381
ENSMUSG00000031885_ENSMUSG00000024613	-0.010208663409924702
ENSMUSG00000044167_ENSMUSG00000005687	-0.010210179454280566
ENSMUSG00000032238_ENSMUSG00000027288	-0.010210181727396813
ENSMUSG00000058013_ENSMUSG00000006215	-0.01021025705508144
ENSMUSG00000043445_ENSMUSG00000019768	-0.010210532424303365
ENSMUSG00000029135_ENSMUSG00000021906	-0.010210609585116704
ENSMUSG00000024238_ENSMUSG00000017286	-0.010214133440835896
ENSMUSG00000054720_ENSMUSG00000018604	-0.010217548258801884
ENSMUSG00000029178_ENSMUSG00000020917	-0.010218737269835337
ENSMUSG00000043099_ENSMUSG00000003360	-0.010220433766420692
ENSMUSG00000052837_ENSMUSG00000032263	-0.010221265155532826
ENSMUSG00000058503_ENSMUSG00000022053	-0.01022245188871003
ENSMUSG00000039233_ENSMUSG00000005698	-0.010223110761961541
ENSMUSG00000089909_ENSMUSG00000015846	-0.010224002337820982
ENSMUSG00000040648_ENSMUSG00000015839	-0.010226346611241171
ENSMUSG00000026353_ENSMUSG00000001280	-0.01022719502453154
ENSMUSG00000019768_ENSMUSG00000014402	-0.010227858653839987
ENSMUSG00000030256_ENSMUSG00000023944	-0.010229255804955154
ENSMUSG00000052534_ENSMUSG00000041354	-0.010229354834448642
ENSMUSG00000024985_ENSMUSG00000006395	-0.010230755677556625
ENSMUSG00000054766_ENSMUSG00000053477	-0.01023126167156059
ENSMUSG00000028062_ENSMUSG00000019817	-0.01023387906164596
ENSMUSG00000053110_ENSMUSG00000026111	-0.01023437533801845
ENSMUSG00000054206_ENSMUSG00000021944	-0.010235033430868507
ENSMUSG00000052837_ENSMUSG00000021147	-0.010235107338228544
ENSMUSG00000040265_ENSMUSG00000003032	-0.010236088891887539
ENSMUSG00000064037_ENSMUSG00000008575	-0.010237874498723393
ENSMUSG00000056501_ENSMUSG00000015568	-0.01023850216510953
ENSMUSG00000071533_ENSMUSG00000005583	-0.010238769994024493
ENSMUSG00000021024_ENSMUSG00000002265	-0.010238851917074816
ENSMUSG00000032384_ENSMUSG00000031627	-0.01024080142882694
ENSMUSG00000057469_ENSMUSG00000055322	-0.0102421240109342
ENSMUSG00000021944_ENSMUSG00000020821	-0.010242862962176061
ENSMUSG00000031885_ENSMUSG00000029918	-0.010242870942274359
ENSMUSG00000049327_ENSMUSG00000019768	-0.010244503663407779
ENSMUSG00000038612_ENSMUSG00000022314	-0.01024541746403934
ENSMUSG00000079215_ENSMUSG00000028990	-0.010248005195551054
ENSMUSG00000074622_ENSMUSG00000056608	-0.010248250638733268
ENSMUSG00000042605_ENSMUSG00000025369	-0.010248590731760649
ENSMUSG00000022174_ENSMUSG00000008575	-0.01024870323867088
ENSMUSG00000030557_ENSMUSG00000026112	-0.010249578081395927
ENSMUSG00000063052_ENSMUSG00000024974	-0.010250778037558797
ENSMUSG00000022314_ENSMUSG00000008333	-0.010252397917998392
ENSMUSG00000027540_ENSMUSG00000022528	-0.010252716990255458
ENSMUSG00000039756_ENSMUSG00000024560	-0.0102544574572882
ENSMUSG00000064342_ENSMUSG00000005698	-0.010255079661221958
ENSMUSG00000027993_ENSMUSG00000005566	-0.010255203197700598
ENSMUSG00000029687_ENSMUSG00000026628	-0.010258303306181842
ENSMUSG00000040952_ENSMUSG00000036461	-0.010259838252717906
ENSMUSG00000026028_ENSMUSG00000001419	-0.010260978245441697
ENSMUSG00000022682_ENSMUSG00000005566	-0.010263220452067193
ENSMUSG00000039536_ENSMUSG00000008575	-0.010264083577107811
ENSMUSG00000051989_ENSMUSG00000024985	-0.01026548844132245
ENSMUSG00000068699_ENSMUSG00000015605	-0.010266110788960099
ENSMUSG00000024293_ENSMUSG00000021775	-0.010267856341271125
ENSMUSG00000035885_ENSMUSG00000017146	-0.010268894441575934
ENSMUSG00000029249_ENSMUSG00000009863	-0.010269556426456009
ENSMUSG00000022186_ENSMUSG00000005698	-0.010270170839001145
ENSMUSG00000017146_ENSMUSG00000000168	-0.01027253686545151
ENSMUSG00000021577_ENSMUSG00000015605	-0.010273476686689148
ENSMUSG00000038708_ENSMUSG00000031885	-0.01027614304383544
ENSMUSG00000040732_ENSMUSG00000039031	-0.010277474191438703
ENSMUSG00000030255_ENSMUSG00000021944	-0.010279452101161424
ENSMUSG00000026628_ENSMUSG00000020644	-0.010284305386583871
ENSMUSG00000033228_ENSMUSG00000008575	-0.010284436006499887
ENSMUSG00000028452_ENSMUSG00000015839	-0.010284861173016625
ENSMUSG00000066900_ENSMUSG00000003032	-0.010284921842990012
ENSMUSG00000026811_ENSMUSG00000022641	-0.010286383895709633
ENSMUSG00000039191_ENSMUSG00000017264	-0.01028676308782727
ENSMUSG00000058756_ENSMUSG00000031770	-0.010289285475040622
ENSMUSG00000053110_ENSMUSG00000024146	-0.010291066877883474
ENSMUSG00000027104_ENSMUSG00000020053	-0.010291399492152353
ENSMUSG00000024817_ENSMUSG00000003847	-0.010291759032405435
ENSMUSG00000040481_ENSMUSG00000021622	-0.01029274796327119
ENSMUSG00000057914_ENSMUSG00000001280	-0.01029280248035498
ENSMUSG00000071637_ENSMUSG00000031309	-0.010293081991823449
ENSMUSG00000082383_ENSMUSG00000031099	-0.010293271309216104
ENSMUSG00000029135_ENSMUSG00000020664	-0.010294866568911506
ENSMUSG00000050608_ENSMUSG00000021775	-0.010299480541615398
ENSMUSG00000038535_ENSMUSG00000014769	-0.010300279146465084
ENSMUSG00000055239_ENSMUSG00000024560	-0.010302470091105707
ENSMUSG00000063870_ENSMUSG00000029249	-0.01030282579853633
ENSMUSG00000023939_ENSMUSG00000001280	-0.010304825812036128
ENSMUSG00000056501_ENSMUSG00000015837	-0.010305008979501235
ENSMUSG00000030220_ENSMUSG00000005698	-0.010307926783595543
ENSMUSG00000068882_ENSMUSG00000020919	-0.010308168781595873
ENSMUSG00000058440_ENSMUSG00000029106	-0.010310128941160965
ENSMUSG00000058756_ENSMUSG00000015357	-0.010310411574227043
ENSMUSG00000063316_ENSMUSG00000030256	-0.010310492495901826
ENSMUSG00000074656_ENSMUSG00000019768	-0.01031219839361421
ENSMUSG00000046179_ENSMUSG00000000028	-0.0103131460404344
ENSMUSG00000063882_ENSMUSG00000031885	-0.010315596637421104
ENSMUSG00000037784_ENSMUSG00000006215	-0.01031686176969038
ENSMUSG00000024974_ENSMUSG00000018541	-0.010320583301193674
ENSMUSG00000031059_ENSMUSG00000015605	-0.010320942362882531
ENSMUSG00000053477_ENSMUSG00000039219	-0.0103224305831506
ENSMUSG00000052684_ENSMUSG00000027452	-0.010322886079004737
ENSMUSG00000022257_ENSMUSG00000001280	-0.010323184426599668
ENSMUSG00000031627_ENSMUSG00000025817	-0.010325881984650606
ENSMUSG00000016344_ENSMUSG00000003032	-0.01032593144985986
ENSMUSG00000020349_ENSMUSG00000001280	-0.010326479303358288
ENSMUSG00000031885_ENSMUSG00000018446	-0.010326799429218565
ENSMUSG00000021775_ENSMUSG00000005510	-0.010328455134727074
ENSMUSG00000037904_ENSMUSG00000021944	-0.010328518257183306
ENSMUSG00000097099_ENSMUSG00000037235	-0.010329848557096477
ENSMUSG00000051391_ENSMUSG00000022641	-0.010330801045420848
ENSMUSG00000063696_ENSMUSG00000015846	-0.010331779243795376
ENSMUSG00000039191_ENSMUSG00000032602	-0.010332212660150655
ENSMUSG00000090258_ENSMUSG00000028234	-0.010334231110517586
ENSMUSG00000039474_ENSMUSG00000005566	-0.010335617178869147
ENSMUSG00000092674_ENSMUSG00000005698	-0.010338321263042053
ENSMUSG00000028788_ENSMUSG00000026586	-0.010339157154952766
ENSMUSG00000031948_ENSMUSG00000027109	-0.010340396735952289
ENSMUSG00000056501_ENSMUSG00000022186	-0.010341633245022831
ENSMUSG00000053110_ENSMUSG00000014444	-0.01034209801534635
ENSMUSG00000027962_ENSMUSG00000005583	-0.010342200482107593
ENSMUSG00000079509_ENSMUSG00000026520	-0.010344640752300165
ENSMUSG00000037098_ENSMUSG00000031715	-0.010344956840955056
ENSMUSG00000071533_ENSMUSG00000001280	-0.010345507647669259
ENSMUSG00000033059_ENSMUSG00000029913	-0.010346768895619935
ENSMUSG00000040270_ENSMUSG00000017132	-0.010347734689324579
ENSMUSG00000042029_ENSMUSG00000031885	-0.01035090604895049
ENSMUSG00000097277_ENSMUSG00000019768	-0.010352115391471035
ENSMUSG00000029576_ENSMUSG00000001280	-0.010354971980447271
ENSMUSG00000053110_ENSMUSG00000020349	-0.010355359379517832
ENSMUSG00000035158_ENSMUSG00000031840	-0.010355608981806657
ENSMUSG00000037685_ENSMUSG00000008575	-0.01035947829191022
ENSMUSG00000061838_ENSMUSG00000022528	-0.010363268915112878
ENSMUSG00000048175_ENSMUSG00000001280	-0.010363945420835956
ENSMUSG00000021250_ENSMUSG00000002059	-0.010364575947708548
ENSMUSG00000033943_ENSMUSG00000013736	-0.010368708205565548
ENSMUSG00000066551_ENSMUSG00000005583	-0.010369779926436862
ENSMUSG00000032047_ENSMUSG00000003032	-0.010371120739142783
ENSMUSG00000035158_ENSMUSG00000020330	-0.010371296645782022
ENSMUSG00000046947_ENSMUSG00000020167	-0.010373437114210966
ENSMUSG00000045482_ENSMUSG00000006705	-0.010374430239130568
ENSMUSG00000031965_ENSMUSG00000020180	-0.010375668189544985
ENSMUSG00000027620_ENSMUSG00000001280	-0.010377144253422264
ENSMUSG00000026895_ENSMUSG00000015605	-0.010377527622667736
ENSMUSG00000024140_ENSMUSG00000018893	-0.010378079981478924
ENSMUSG00000078572_ENSMUSG00000031715	-0.010378699782239187
ENSMUSG00000058690_ENSMUSG00000001419	-0.010378808431269355
ENSMUSG00000051469_ENSMUSG00000001211	-0.010380797640528584
ENSMUSG00000027257_ENSMUSG00000019768	-0.010380951772516366
ENSMUSG00000015837_ENSMUSG00000005698	-0.010381731014526161
ENSMUSG00000019920_ENSMUSG00000005698	-0.010382948939980548
ENSMUSG00000032177_ENSMUSG00000001280	-0.010384227835902503
ENSMUSG00000031885_ENSMUSG00000029198	-0.010384879536026013
ENSMUSG00000028755_ENSMUSG00000027109	-0.010387804007643695
ENSMUSG00000022889_ENSMUSG00000001419	-0.010388389784606574
ENSMUSG00000090000_ENSMUSG00000021250	-0.010388663446507676
ENSMUSG00000058756_ENSMUSG00000022721	-0.010389104262465617
ENSMUSG00000058239_ENSMUSG00000029467	-0.010390169153815082
ENSMUSG00000054414_ENSMUSG00000024238	-0.010391080234668173
ENSMUSG00000037111_ENSMUSG00000031885	-0.010391157743289851
ENSMUSG00000029474_ENSMUSG00000001280	-0.010391542618361393
ENSMUSG00000053012_ENSMUSG00000001280	-0.010395090310423688
ENSMUSG00000036867_ENSMUSG00000029249	-0.010396938089440765
ENSMUSG00000071637_ENSMUSG00000021302	-0.010397926568034949
ENSMUSG00000046876_ENSMUSG00000032035	-0.01040036696835622
ENSMUSG00000024991_ENSMUSG00000003184	-0.01040089505107984
ENSMUSG00000058793_ENSMUSG00000056501	-0.010400942836784652
ENSMUSG00000024974_ENSMUSG00000021079	-0.010402457689651564
ENSMUSG00000056501_ENSMUSG00000019579	-0.010403383089159429
ENSMUSG00000046876_ENSMUSG00000024238	-0.010403840420913997
ENSMUSG00000055116_ENSMUSG00000020486	-0.0104068459982913
ENSMUSG00000052837_ENSMUSG00000040720	-0.010407415358484752
ENSMUSG00000059743_ENSMUSG00000059552	-0.010407974802975933
ENSMUSG00000068566_ENSMUSG00000020167	-0.010408885327159513
ENSMUSG00000031627_ENSMUSG00000009907	-0.010409328785422847
ENSMUSG00000046185_ENSMUSG00000044167	-0.01041053449284207
ENSMUSG00000037820_ENSMUSG00000029135	-0.010410867507992704
ENSMUSG00000074466_ENSMUSG00000021109	-0.010412329705236622
ENSMUSG00000032238_ENSMUSG00000000538	-0.010415822844993016
ENSMUSG00000060636_ENSMUSG00000047407	-0.010416101824192246
ENSMUSG00000068566_ENSMUSG00000056501	-0.010417072444376285
ENSMUSG00000032366_ENSMUSG00000029135	-0.01041748320636521
ENSMUSG00000037197_ENSMUSG00000019768	-0.010420272348182283
ENSMUSG00000015839_ENSMUSG00000015837	-0.010422347473840163
ENSMUSG00000032047_ENSMUSG00000005698	-0.010427241295670044
ENSMUSG00000021215_ENSMUSG00000005566	-0.010427803767114673
ENSMUSG00000058440_ENSMUSG00000026131	-0.010427862440659453
ENSMUSG00000009863_ENSMUSG00000001911	-0.01042876490430081
ENSMUSG00000053553_ENSMUSG00000040732	-0.010428885176705918
ENSMUSG00000034566_ENSMUSG00000021775	-0.010429382374066069
ENSMUSG00000076431_ENSMUSG00000026238	-0.010430630270247708
ENSMUSG00000029249_ENSMUSG00000025381	-0.010431562085138794
ENSMUSG00000055116_ENSMUSG00000038801	-0.010432306282577075
ENSMUSG00000079037_ENSMUSG00000032238	-0.010432719937099304
ENSMUSG00000031715_ENSMUSG00000025144	-0.010433333022517024
ENSMUSG00000031078_ENSMUSG00000029913	-0.01043337614862833
ENSMUSG00000039842_ENSMUSG00000005566	-0.010433390043579039
ENSMUSG00000053110_ENSMUSG00000027210	-0.010433823041407731
ENSMUSG00000061904_ENSMUSG00000058239	-0.010434551263491692
ENSMUSG00000029267_ENSMUSG00000015579	-0.010434753509143375
ENSMUSG00000038696_ENSMUSG00000005583	-0.010436189472109378
ENSMUSG00000022515_ENSMUSG00000015579	-0.010436736646549179
ENSMUSG00000030061_ENSMUSG00000019768	-0.010439968320192654
ENSMUSG00000071637_ENSMUSG00000026617	-0.01044236261912895
ENSMUSG00000030059_ENSMUSG00000005583	-0.010443034416599809
ENSMUSG00000025795_ENSMUSG00000008575	-0.010445062401025664
ENSMUSG00000020821_ENSMUSG00000005583	-0.010445449788545448
ENSMUSG00000045316_ENSMUSG00000001280	-0.01044656470442099
ENSMUSG00000061313_ENSMUSG00000024974	-0.010447081188931279
ENSMUSG00000053110_ENSMUSG00000026568	-0.010447755031039204
ENSMUSG00000019768_ENSMUSG00000015837	-0.01044937786687801
ENSMUSG00000025856_ENSMUSG00000001280	-0.010449556498254384
ENSMUSG00000036461_ENSMUSG00000030095	-0.010454003041484283
ENSMUSG00000079470_ENSMUSG00000039191	-0.01045424471566327
ENSMUSG00000022111_ENSMUSG00000020919	-0.010454857687912423
ENSMUSG00000032578_ENSMUSG00000010175	-0.010457104807791417
ENSMUSG00000037573_ENSMUSG00000001280	-0.010457975204347407
ENSMUSG00000037152_ENSMUSG00000015846	-0.010458136296457601
ENSMUSG00000031770_ENSMUSG00000029135	-0.010460303518632114
ENSMUSG00000031681_ENSMUSG00000006494	-0.010460558850334405
ENSMUSG00000071076_ENSMUSG00000034708	-0.010461760993959807
ENSMUSG00000019768_ENSMUSG00000019132	-0.01046225983528374
ENSMUSG00000029135_ENSMUSG00000020485	-0.010462921590572756
ENSMUSG00000044791_ENSMUSG00000031885	-0.010463111175607347
ENSMUSG00000054455_ENSMUSG00000006215	-0.010463181645044364
ENSMUSG00000022186_ENSMUSG00000005583	-0.010465814510040462
ENSMUSG00000022827_ENSMUSG00000020919	-0.01046608861682692
ENSMUSG00000029249_ENSMUSG00000022114	-0.010467369391778064
ENSMUSG00000027669_ENSMUSG00000017146	-0.010467539904504374
ENSMUSG00000073640_ENSMUSG00000005583	-0.010468148598446216
ENSMUSG00000025498_ENSMUSG00000015671	-0.010471081800542365
ENSMUSG00000021944_ENSMUSG00000021371	-0.010471723535840334
ENSMUSG00000030557_ENSMUSG00000003970	-0.010472268464479562
ENSMUSG00000041959_ENSMUSG00000021250	-0.010472734281869487
ENSMUSG00000020572_ENSMUSG00000014592	-0.010473711888860829
ENSMUSG00000075700_ENSMUSG00000052534	-0.010474775545222028
ENSMUSG00000030662_ENSMUSG00000019768	-0.010478526764756782
ENSMUSG00000057322_ENSMUSG00000001419	-0.010480854139705995
ENSMUSG00000045128_ENSMUSG00000021250	-0.010481355538393928
ENSMUSG00000026623_ENSMUSG00000001280	-0.010481961930437236
ENSMUSG00000020483_ENSMUSG00000005698	-0.010482911982668866
ENSMUSG00000027452_ENSMUSG00000019768	-0.010485746682457674
ENSMUSG00000030557_ENSMUSG00000026260	-0.0104857690214663
ENSMUSG00000022346_ENSMUSG00000008301	-0.010486593371272774
ENSMUSG00000031715_ENSMUSG00000027852	-0.010487599573074194
ENSMUSG00000022641_ENSMUSG00000002496	-0.010489491497840276
ENSMUSG00000031715_ENSMUSG00000023951	-0.010490194086635306
ENSMUSG00000078922_ENSMUSG00000037235	-0.010490459298835441
ENSMUSG00000059552_ENSMUSG00000037894	-0.01049103236573965
ENSMUSG00000049470_ENSMUSG00000035158	-0.010491487903750941
ENSMUSG00000027109_ENSMUSG00000024640	-0.010491792547400746
ENSMUSG00000074158_ENSMUSG00000016087	-0.010492095308091181
ENSMUSG00000017686_ENSMUSG00000001280	-0.010494840079359304
ENSMUSG00000033943_ENSMUSG00000031885	-0.010494890043711713
ENSMUSG00000031536_ENSMUSG00000001280	-0.010494974973567002
ENSMUSG00000042747_ENSMUSG00000022314	-0.01049811077412537
ENSMUSG00000026027_ENSMUSG00000006215	-0.01049839417193091
ENSMUSG00000047187_ENSMUSG00000023034	-0.010499012911863299
ENSMUSG00000032312_ENSMUSG00000015839	-0.010502039103855842
ENSMUSG00000028409_ENSMUSG00000024974	-0.01050221053812593
ENSMUSG00000026207_ENSMUSG00000001280	-0.01050253331774026
ENSMUSG00000058239_ENSMUSG00000022867	-0.01050268156390943
ENSMUSG00000005583_ENSMUSG00000001794	-0.010503454240434055
ENSMUSG00000049230_ENSMUSG00000002983	-0.010505711796005008
ENSMUSG00000030172_ENSMUSG00000005566	-0.010506495991631799
ENSMUSG00000074918_ENSMUSG00000001280	-0.010506535711063024
ENSMUSG00000038290_ENSMUSG00000022314	-0.010507272461447455
ENSMUSG00000048355_ENSMUSG00000001911	-0.01050814949105528
ENSMUSG00000029135_ENSMUSG00000024002	-0.010510556299908597
ENSMUSG00000031386_ENSMUSG00000020919	-0.010511022368289843
ENSMUSG00000025795_ENSMUSG00000015839	-0.010511623180878558
ENSMUSG00000026888_ENSMUSG00000019768	-0.010511869104972371
ENSMUSG00000022641_ENSMUSG00000019494	-0.01051289302624111
ENSMUSG00000031715_ENSMUSG00000020460	-0.010513616906827837
ENSMUSG00000025545_ENSMUSG00000015846	-0.010514391096376726
ENSMUSG00000069439_ENSMUSG00000019947	-0.010514447230323423
ENSMUSG00000082064_ENSMUSG00000024560	-0.010515650966023445
ENSMUSG00000036880_ENSMUSG00000015839	-0.010516720685356307
ENSMUSG00000064343_ENSMUSG00000001419	-0.010518166483280838
ENSMUSG00000047888_ENSMUSG00000001280	-0.010518318000488025
ENSMUSG00000066551_ENSMUSG00000000567	-0.010519381709795854
ENSMUSG00000029913_ENSMUSG00000024845	-0.010519587818637967
ENSMUSG00000032511_ENSMUSG00000029135	-0.010521242383939892
ENSMUSG00000078671_ENSMUSG00000002660	-0.010522314614828382
ENSMUSG00000029544_ENSMUSG00000020919	-0.010522495079636231
ENSMUSG00000035158_ENSMUSG00000018196	-0.010523427021113715
ENSMUSG00000028565_ENSMUSG00000021917	-0.010524614816530088
ENSMUSG00000025529_ENSMUSG00000002058	-0.010525656255961274
ENSMUSG00000036478_ENSMUSG00000021250	-0.01052645805618159
ENSMUSG00000081228_ENSMUSG00000015846	-0.01052732874374931
ENSMUSG00000031715_ENSMUSG00000028273	-0.010528078087235491
ENSMUSG00000058558_ENSMUSG00000031715	-0.010529004842287396
ENSMUSG00000031701_ENSMUSG00000008575	-0.010529718140338951
ENSMUSG00000052837_ENSMUSG00000042198	-0.010530538695579331
ENSMUSG00000022346_ENSMUSG00000018565	-0.010531983755009409
ENSMUSG00000022641_ENSMUSG00000020738	-0.010532708973196582
ENSMUSG00000058239_ENSMUSG00000031812	-0.010535532621575007
ENSMUSG00000041426_ENSMUSG00000019768	-0.010535684974160651
ENSMUSG00000029622_ENSMUSG00000016477	-0.0105369407338063
ENSMUSG00000040732_ENSMUSG00000028382	-0.01053864590163678
ENSMUSG00000032959_ENSMUSG00000019768	-0.010539674891217418
ENSMUSG00000058239_ENSMUSG00000028760	-0.010541674097268642
ENSMUSG00000031885_ENSMUSG00000000563	-0.01054216455558466
ENSMUSG00000070544_ENSMUSG00000057469	-0.010543031638495863
ENSMUSG00000028597_ENSMUSG00000028565	-0.010543869918853876
ENSMUSG00000022037_ENSMUSG00000021250	-0.010545146963925585
ENSMUSG00000023010_ENSMUSG00000002983	-0.01054703723184553
ENSMUSG00000060147_ENSMUSG00000001280	-0.01054711038674612
ENSMUSG00000015839_ENSMUSG00000003873	-0.010549250128921462
ENSMUSG00000057469_ENSMUSG00000003316	-0.010551607653393396
ENSMUSG00000025393_ENSMUSG00000008575	-0.010551849139706361
ENSMUSG00000048490_ENSMUSG00000024985	-0.010551935460876875
ENSMUSG00000062373_ENSMUSG00000031715	-0.010552235093803505
ENSMUSG00000056501_ENSMUSG00000023883	-0.01055306879341936
ENSMUSG00000034290_ENSMUSG00000008575	-0.010553199286537317
ENSMUSG00000053110_ENSMUSG00000040720	-0.010553435595761235
ENSMUSG00000027104_ENSMUSG00000020720	-0.010555708383358392
ENSMUSG00000025135_ENSMUSG00000021250	-0.010555708466346323
ENSMUSG00000034781_ENSMUSG00000029913	-0.010559885895651178
ENSMUSG00000058756_ENSMUSG00000029629	-0.01056285442942114
ENSMUSG00000056501_ENSMUSG00000002416	-0.010563828414145347
ENSMUSG00000036810_ENSMUSG00000001280	-0.010565717154484688
ENSMUSG00000051469_ENSMUSG00000034088	-0.010566653490785151
ENSMUSG00000030216_ENSMUSG00000022053	-0.010569645955252383
ENSMUSG00000025439_ENSMUSG00000021250	-0.01056967937216484
ENSMUSG00000046230_ENSMUSG00000021775	-0.010570417604414514
ENSMUSG00000028917_ENSMUSG00000024974	-0.010573450104625686
ENSMUSG00000026398_ENSMUSG00000024769	-0.010575089033636657
ENSMUSG00000031627_ENSMUSG00000027087	-0.01057514060848116
ENSMUSG00000040269_ENSMUSG00000015839	-0.010576426367070645
ENSMUSG00000052837_ENSMUSG00000022747	-0.010577309129992085
ENSMUSG00000056501_ENSMUSG00000040723	-0.010578516469604051
ENSMUSG00000070544_ENSMUSG00000017146	-0.010583148898817223
ENSMUSG00000053477_ENSMUSG00000025959	-0.010583833096594567
ENSMUSG00000066861_ENSMUSG00000033543	-0.010584856400473094
ENSMUSG00000056501_ENSMUSG00000037710	-0.01058535417334603
ENSMUSG00000035776_ENSMUSG00000028565	-0.010588329105908494
ENSMUSG00000059447_ENSMUSG00000030557	-0.010588485410434655
ENSMUSG00000026238_ENSMUSG00000018604	-0.010589701795586994
ENSMUSG00000042541_ENSMUSG00000031885	-0.01059111115300404
ENSMUSG00000021109_ENSMUSG00000014226	-0.01059262620115125
ENSMUSG00000029177_ENSMUSG00000015839	-0.010592966731188879
ENSMUSG00000071637_ENSMUSG00000033813	-0.010596340314169467
ENSMUSG00000056501_ENSMUSG00000021606	-0.010597041716273913
ENSMUSG00000040025_ENSMUSG00000015839	-0.01059737826089947
ENSMUSG00000017756_ENSMUSG00000001280	-0.010598098344640598
ENSMUSG00000041515_ENSMUSG00000003531	-0.010599570949403826
ENSMUSG00000019920_ENSMUSG00000018604	-0.010599901336925482
ENSMUSG00000021280_ENSMUSG00000015605	-0.010601102575394795
ENSMUSG00000031885_ENSMUSG00000026526	-0.010601401125225398
ENSMUSG00000018796_ENSMUSG00000015579	-0.010602708785528245
ENSMUSG00000040883_ENSMUSG00000021250	-0.010603075551460233
ENSMUSG00000063229_ENSMUSG00000001419	-0.010603396655989078
ENSMUSG00000046572_ENSMUSG00000024974	-0.010603460709953723
ENSMUSG00000064080_ENSMUSG00000003032	-0.010606206487398963
ENSMUSG00000052812_ENSMUSG00000022346	-0.010606283011047593
ENSMUSG00000026385_ENSMUSG00000024238	-0.010606782030320745
ENSMUSG00000028495_ENSMUSG00000001280	-0.010612342094434821
ENSMUSG00000032419_ENSMUSG00000021390	-0.010613093024673125
ENSMUSG00000058239_ENSMUSG00000028339	-0.010613426602152467
ENSMUSG00000032042_ENSMUSG00000024560	-0.010614144669722533
ENSMUSG00000092837_ENSMUSG00000005698	-0.010614470646162066
ENSMUSG00000053110_ENSMUSG00000024687	-0.01061487786966038
ENSMUSG00000044167_ENSMUSG00000040605	-0.01061528168429538
ENSMUSG00000030059_ENSMUSG00000015605	-0.010615575621774852
ENSMUSG00000056501_ENSMUSG00000037110	-0.01061592273269929
ENSMUSG00000042901_ENSMUSG00000005583	-0.010616422432450874
ENSMUSG00000044792_ENSMUSG00000015605	-0.010618154695827317
ENSMUSG00000076431_ENSMUSG00000066037	-0.010620160339465558
ENSMUSG00000031885_ENSMUSG00000024158	-0.010620482544510732
ENSMUSG00000059430_ENSMUSG00000005698	-0.01062059600654813
ENSMUSG00000079509_ENSMUSG00000036693	-0.010622354344921613
ENSMUSG00000027332_ENSMUSG00000010175	-0.010622926410574331
ENSMUSG00000090266_ENSMUSG00000031885	-0.010623299807863043
ENSMUSG00000026628_ENSMUSG00000021131	-0.010624029032184377
ENSMUSG00000057469_ENSMUSG00000020849	-0.010624495443917699
ENSMUSG00000058239_ENSMUSG00000037174	-0.010625441373272556
ENSMUSG00000046997_ENSMUSG00000015605	-0.010626251393018878
ENSMUSG00000087687_ENSMUSG00000032228	-0.010629107261280154
ENSMUSG00000029512_ENSMUSG00000005698	-0.010629635881117129
ENSMUSG00000064342_ENSMUSG00000005583	-0.010632390649396502
ENSMUSG00000028465_ENSMUSG00000024515	-0.010633675620927964
ENSMUSG00000034271_ENSMUSG00000015605	-0.010636832180585835
ENSMUSG00000018899_ENSMUSG00000008475	-0.010637987883098774
ENSMUSG00000028184_ENSMUSG00000027104	-0.010638821585866065
ENSMUSG00000022346_ENSMUSG00000016308	-0.01063932262702107
ENSMUSG00000063663_ENSMUSG00000056501	-0.010639872017560168
ENSMUSG00000029209_ENSMUSG00000019768	-0.010640470833172322
ENSMUSG00000075700_ENSMUSG00000024974	-0.010640949656371565
ENSMUSG00000038615_ENSMUSG00000008575	-0.01064171775453787
ENSMUSG00000053110_ENSMUSG00000016344	-0.010641766377283254
ENSMUSG00000021775_ENSMUSG00000005683	-0.010643325213304885
ENSMUSG00000029249_ENSMUSG00000026849	-0.010644030965708665
ENSMUSG00000027238_ENSMUSG00000001419	-0.01064502637620719
ENSMUSG00000029146_ENSMUSG00000026610	-0.010645591600503943
ENSMUSG00000026655_ENSMUSG00000015839	-0.010645624402479754
ENSMUSG00000026960_ENSMUSG00000002265	-0.010647977555120132
ENSMUSG00000078572_ENSMUSG00000020248	-0.010650318495387038
ENSMUSG00000070348_ENSMUSG00000022528	-0.010653835187257316
ENSMUSG00000031627_ENSMUSG00000014074	-0.010655261579248506
ENSMUSG00000033813_ENSMUSG00000024238	-0.010657146180342069
ENSMUSG00000039976_ENSMUSG00000015846	-0.010658020297709164
ENSMUSG00000071637_ENSMUSG00000036461	-0.010658679903264783
ENSMUSG00000071644_ENSMUSG00000017146	-0.010658791598462985
ENSMUSG00000028234_ENSMUSG00000020919	-0.010659724667133812
ENSMUSG00000036693_ENSMUSG00000036461	-0.01066050043335327
ENSMUSG00000022314_ENSMUSG00000002748	-0.01066093591458871
ENSMUSG00000078671_ENSMUSG00000006005	-0.010662619571159642
ENSMUSG00000051469_ENSMUSG00000042198	-0.010662923806818736
ENSMUSG00000032348_ENSMUSG00000001280	-0.01066313913321606
ENSMUSG00000025428_ENSMUSG00000015605	-0.010665281510968318
ENSMUSG00000022214_ENSMUSG00000019768	-0.010665599059132566
ENSMUSG00000071637_ENSMUSG00000053289	-0.010669213726360871
ENSMUSG00000051615_ENSMUSG00000006215	-0.01067021124990456
ENSMUSG00000037174_ENSMUSG00000003032	-0.010671965649143338
ENSMUSG00000063108_ENSMUSG00000040028	-0.010673229424508412
ENSMUSG00000019768_ENSMUSG00000010608	-0.010673299210337911
ENSMUSG00000058756_ENSMUSG00000019577	-0.010678166776348372
ENSMUSG00000037989_ENSMUSG00000022314	-0.010680838827773402
ENSMUSG00000076431_ENSMUSG00000065037	-0.010681009125912643
ENSMUSG00000075595_ENSMUSG00000019768	-0.010681466792409689
ENSMUSG00000053110_ENSMUSG00000025428	-0.010681775122597523
ENSMUSG00000034485_ENSMUSG00000000567	-0.010682107886746757
ENSMUSG00000037674_ENSMUSG00000035376	-0.010682262501293383
ENSMUSG00000064349_ENSMUSG00000053110	-0.010682665421193302
ENSMUSG00000021606_ENSMUSG00000015846	-0.010684954652815491
ENSMUSG00000021134_ENSMUSG00000010175	-0.010685975244980953
ENSMUSG00000022641_ENSMUSG00000022528	-0.010687316264901296
ENSMUSG00000057469_ENSMUSG00000001280	-0.010687672610841132
ENSMUSG00000083579_ENSMUSG00000016087	-0.010689358872128827
ENSMUSG00000058756_ENSMUSG00000045983	-0.010691783822112335
ENSMUSG00000026278_ENSMUSG00000005698	-0.010692710512305314
ENSMUSG00000033400_ENSMUSG00000031885	-0.010693537261061242
ENSMUSG00000059291_ENSMUSG00000023034	-0.010693727719276487
ENSMUSG00000028692_ENSMUSG00000008575	-0.010694530423074772
ENSMUSG00000040289_ENSMUSG00000020780	-0.010695478450268286
ENSMUSG00000029518_ENSMUSG00000019768	-0.010696226369709022
ENSMUSG00000060798_ENSMUSG00000031885	-0.010697074091109775
ENSMUSG00000051154_ENSMUSG00000001280	-0.010697204166445961
ENSMUSG00000031885_ENSMUSG00000024290	-0.010698457714001382
ENSMUSG00000082768_ENSMUSG00000029135	-0.010698686344420073
ENSMUSG00000063694_ENSMUSG00000058239	-0.010699773766934149
ENSMUSG00000019768_ENSMUSG00000009569	-0.010700870837204265
ENSMUSG00000016477_ENSMUSG00000015305	-0.010703478716994752
ENSMUSG00000037235_ENSMUSG00000003923	-0.010705334677594722
ENSMUSG00000031715_ENSMUSG00000021843	-0.010706781532272908
ENSMUSG00000024687_ENSMUSG00000019768	-0.010710080844030056
ENSMUSG00000019817_ENSMUSG00000005583	-0.010710321980039477
ENSMUSG00000041515_ENSMUSG00000026656	-0.010711005175144929
ENSMUSG00000069049_ENSMUSG00000005566	-0.010715990474261273
ENSMUSG00000090000_ENSMUSG00000022314	-0.010716555340149791
ENSMUSG00000008575_ENSMUSG00000004980	-0.010718280547732014
ENSMUSG00000068040_ENSMUSG00000015839	-0.010718627309566176
ENSMUSG00000058239_ENSMUSG00000024953	-0.010718660292234453
ENSMUSG00000006315_ENSMUSG00000005698	-0.010719545099916473
ENSMUSG00000025085_ENSMUSG00000019768	-0.010720618030220144
ENSMUSG00000036611_ENSMUSG00000022528	-0.01072093297408825
ENSMUSG00000027875_ENSMUSG00000023034	-0.010726949724692743
ENSMUSG00000038291_ENSMUSG00000033943	-0.010726983403154615
ENSMUSG00000039233_ENSMUSG00000031885	-0.010727420351481488
ENSMUSG00000065145_ENSMUSG00000022641	-0.01072743690399261
ENSMUSG00000030256_ENSMUSG00000000787	-0.010728312989190863
ENSMUSG00000050856_ENSMUSG00000031715	-0.010728348090554382
ENSMUSG00000046364_ENSMUSG00000040732	-0.010729198383795796
ENSMUSG00000093661_ENSMUSG00000052684	-0.010729728966274337
ENSMUSG00000078915_ENSMUSG00000022314	-0.010730408999566546
ENSMUSG00000075254_ENSMUSG00000052534	-0.010730645488306592
ENSMUSG00000020612_ENSMUSG00000008575	-0.010731530171044298
ENSMUSG00000021906_ENSMUSG00000015843	-0.01073485430245667
ENSMUSG00000015605_ENSMUSG00000005873	-0.010735027370922324
ENSMUSG00000030739_ENSMUSG00000001280	-0.010737415771192384
ENSMUSG00000053110_ENSMUSG00000031353	-0.010738289801403384
ENSMUSG00000091537_ENSMUSG00000001419	-0.010740688637603187
ENSMUSG00000031996_ENSMUSG00000019768	-0.010741396807871374
ENSMUSG00000035093_ENSMUSG00000022346	-0.010742745896974699
ENSMUSG00000082951_ENSMUSG00000021250	-0.010747001352516413
ENSMUSG00000046330_ENSMUSG00000040732	-0.010747270787085882
ENSMUSG00000055240_ENSMUSG00000022895	-0.01074774441764106
ENSMUSG00000037326_ENSMUSG00000025612	-0.010748151580746356
ENSMUSG00000015605_ENSMUSG00000000563	-0.010748808346552778
ENSMUSG00000024507_ENSMUSG00000021250	-0.01074934023993457
ENSMUSG00000062421_ENSMUSG00000056501	-0.010750393734062488
ENSMUSG00000052534_ENSMUSG00000027951	-0.010751267283611326
ENSMUSG00000027305_ENSMUSG00000001280	-0.010751506630025711
ENSMUSG00000033429_ENSMUSG00000030557	-0.010757988797173535
ENSMUSG00000054611_ENSMUSG00000021109	-0.010757990461802619
ENSMUSG00000083878_ENSMUSG00000021775	-0.010758915152324546
ENSMUSG00000062588_ENSMUSG00000019768	-0.010760185905169256
ENSMUSG00000032440_ENSMUSG00000016477	-0.010762599151185217
ENSMUSG00000078671_ENSMUSG00000026207	-0.01076569793145711
ENSMUSG00000027999_ENSMUSG00000022346	-0.010765799298138121
ENSMUSG00000021250_ENSMUSG00000001175	-0.010767277975493948
ENSMUSG00000028601_ENSMUSG00000022383	-0.010767450720973433
ENSMUSG00000029135_ENSMUSG00000001175	-0.010767555764545795
ENSMUSG00000036860_ENSMUSG00000010175	-0.01076874822358848
ENSMUSG00000036748_ENSMUSG00000019768	-0.010769424056219296
ENSMUSG00000058655_ENSMUSG00000001280	-0.010770523506850411
ENSMUSG00000070565_ENSMUSG00000016087	-0.010770652994175657
ENSMUSG00000027447_ENSMUSG00000023034	-0.010770878873949258
ENSMUSG00000001445_ENSMUSG00000001280	-0.010772656446588574
ENSMUSG00000053110_ENSMUSG00000046876	-0.010772885450571592
ENSMUSG00000061518_ENSMUSG00000022314	-0.010775298117412124
ENSMUSG00000026496_ENSMUSG00000025612	-0.010776595022526252
ENSMUSG00000028530_ENSMUSG00000020167	-0.010777772421017396
ENSMUSG00000031818_ENSMUSG00000015605	-0.010780387388061865
ENSMUSG00000028917_ENSMUSG00000022528	-0.010780658805869772
ENSMUSG00000057469_ENSMUSG00000022336	-0.010781323461744916
ENSMUSG00000021549_ENSMUSG00000015839	-0.010781814391317136
ENSMUSG00000061461_ENSMUSG00000031885	-0.010781897156493376
ENSMUSG00000057469_ENSMUSG00000045690	-0.010782320929984024
ENSMUSG00000030557_ENSMUSG00000026150	-0.010784831112313436
ENSMUSG00000024538_ENSMUSG00000000567	-0.010785889549967582
ENSMUSG00000024985_ENSMUSG00000021131	-0.010787487013570235
ENSMUSG00000039191_ENSMUSG00000014470	-0.010787704724777648
ENSMUSG00000040732_ENSMUSG00000022858	-0.010789101022883068
ENSMUSG00000024357_ENSMUSG00000022528	-0.010791963582359962
ENSMUSG00000022841_ENSMUSG00000005566	-0.010794067629122175
ENSMUSG00000022265_ENSMUSG00000001280	-0.010794355911505578
ENSMUSG00000027469_ENSMUSG00000024238	-0.010795977786802273
ENSMUSG00000078671_ENSMUSG00000016541	-0.010796829343849053
ENSMUSG00000028367_ENSMUSG00000018899	-0.010797952670510563
ENSMUSG00000030256_ENSMUSG00000015937	-0.010798405706752221
ENSMUSG00000024515_ENSMUSG00000021144	-0.010799787436638085
ENSMUSG00000040033_ENSMUSG00000007613	-0.010799790705908174
ENSMUSG00000010175_ENSMUSG00000002985	-0.010802459051767774
ENSMUSG00000015656_ENSMUSG00000001419	-0.010803622730891017
ENSMUSG00000028266_ENSMUSG00000005566	-0.010804655947891482
ENSMUSG00000029249_ENSMUSG00000024063	-0.010806458289600503
ENSMUSG00000032267_ENSMUSG00000015605	-0.010806755729344326
ENSMUSG00000027706_ENSMUSG00000019768	-0.010809211715907924
ENSMUSG00000034088_ENSMUSG00000024140	-0.010809432722685985
ENSMUSG00000025453_ENSMUSG00000001419	-0.010809540715079951
ENSMUSG00000031885_ENSMUSG00000022257	-0.010810182956735697
ENSMUSG00000074622_ENSMUSG00000046722	-0.010811607467876773
ENSMUSG00000039849_ENSMUSG00000005698	-0.01081251330599394
ENSMUSG00000059475_ENSMUSG00000036461	-0.01081257146227002
ENSMUSG00000021501_ENSMUSG00000015846	-0.010813419459292609
ENSMUSG00000024695_ENSMUSG00000019768	-0.01081589104924213
ENSMUSG00000056501_ENSMUSG00000028273	-0.010817773409650776
ENSMUSG00000039474_ENSMUSG00000008575	-0.010817841716143776
ENSMUSG00000019768_ENSMUSG00000018765	-0.010819432707976168
ENSMUSG00000028869_ENSMUSG00000022150	-0.010820018139668453
ENSMUSG00000019768_ENSMUSG00000002015	-0.010820233372294862
ENSMUSG00000053929_ENSMUSG00000029249	-0.010822304766285016
ENSMUSG00000057469_ENSMUSG00000033060	-0.010822655715678142
ENSMUSG00000030850_ENSMUSG00000022641	-0.010823124933030632
ENSMUSG00000032228_ENSMUSG00000015944	-0.01082401886099411
ENSMUSG00000024515_ENSMUSG00000002658	-0.010828713607548423
ENSMUSG00000053329_ENSMUSG00000021250	-0.010828792613074657
ENSMUSG00000047419_ENSMUSG00000015605	-0.010829371897951186
ENSMUSG00000006215_ENSMUSG00000006057	-0.010830333350921787
ENSMUSG00000030557_ENSMUSG00000028273	-0.010831204233433476
ENSMUSG00000055320_ENSMUSG00000029661	-0.010833048105750805
ENSMUSG00000031627_ENSMUSG00000009555	-0.010833804137573462
ENSMUSG00000058600_ENSMUSG00000029249	-0.010834363339141668
ENSMUSG00000015839_ENSMUSG00000003955	-0.010837962904866107
ENSMUSG00000033610_ENSMUSG00000026565	-0.010838141116442676
ENSMUSG00000070697_ENSMUSG00000021250	-0.010838479703057928
ENSMUSG00000022452_ENSMUSG00000008575	-0.010839194928983739
ENSMUSG00000024238_ENSMUSG00000020183	-0.010839738083998013
ENSMUSG00000024991_ENSMUSG00000020644	-0.010840382501568267
ENSMUSG00000026577_ENSMUSG00000025958	-0.010840391497123115
ENSMUSG00000040928_ENSMUSG00000005583	-0.010840565592919009
ENSMUSG00000056501_ENSMUSG00000038718	-0.01084137297912123
ENSMUSG00000040732_ENSMUSG00000015357	-0.010842541390363237
ENSMUSG00000057561_ENSMUSG00000008575	-0.010842564037219019
ENSMUSG00000041515_ENSMUSG00000024521	-0.010843636261218417
ENSMUSG00000052534_ENSMUSG00000029089	-0.010844251498300815
ENSMUSG00000027708_ENSMUSG00000022346	-0.010844658956455982
ENSMUSG00000023939_ENSMUSG00000022314	-0.010845665213637442
ENSMUSG00000022234_ENSMUSG00000005583	-0.010845870056818604
ENSMUSG00000039191_ENSMUSG00000031015	-0.010846049447529071
ENSMUSG00000038903_ENSMUSG00000002265	-0.01084619504282999
ENSMUSG00000027490_ENSMUSG00000002379	-0.010846503711171516
ENSMUSG00000008604_ENSMUSG00000005566	-0.010848727284685876
ENSMUSG00000046516_ENSMUSG00000029249	-0.010849022451470885
ENSMUSG00000040269_ENSMUSG00000030557	-0.010849795855017953
ENSMUSG00000055762_ENSMUSG00000026398	-0.01085055585022285
ENSMUSG00000030346_ENSMUSG00000024985	-0.0108508401645318
ENSMUSG00000051747_ENSMUSG00000015605	-0.010853569249484071
ENSMUSG00000052837_ENSMUSG00000041328	-0.010854849803837201
ENSMUSG00000032883_ENSMUSG00000005698	-0.010855109699480385
ENSMUSG00000057841_ENSMUSG00000020919	-0.010855402677481368
ENSMUSG00000028343_ENSMUSG00000019768	-0.010856213926201957
ENSMUSG00000031885_ENSMUSG00000024236	-0.010858031415299852
ENSMUSG00000046020_ENSMUSG00000019817	-0.01085872940640358
ENSMUSG00000021550_ENSMUSG00000018899	-0.010858871354734371
ENSMUSG00000033943_ENSMUSG00000015839	-0.010859441125558528
ENSMUSG00000021282_ENSMUSG00000019768	-0.01086008962348722
ENSMUSG00000026275_ENSMUSG00000024974	-0.010860657583390273
ENSMUSG00000030557_ENSMUSG00000030172	-0.010861535596277725
ENSMUSG00000025492_ENSMUSG00000005583	-0.010864952558065081
ENSMUSG00000099083_ENSMUSG00000028436	-0.010865329393059269
ENSMUSG00000056501_ENSMUSG00000020949	-0.010865495360721292
ENSMUSG00000006215_ENSMUSG00000003099	-0.010866771825166849
ENSMUSG00000068749_ENSMUSG00000017724	-0.010867806220394903
ENSMUSG00000030850_ENSMUSG00000015579	-0.010868440401409895
ENSMUSG00000025608_ENSMUSG00000016087	-0.010873334269762792
ENSMUSG00000035325_ENSMUSG00000022053	-0.010875199552145515
ENSMUSG00000031754_ENSMUSG00000024238	-0.010876157197881235
ENSMUSG00000037235_ENSMUSG00000032026	-0.010877072730160635
ENSMUSG00000056091_ENSMUSG00000015839	-0.010878418138025715
ENSMUSG00000044792_ENSMUSG00000032238	-0.010883324720760779
ENSMUSG00000014313_ENSMUSG00000008575	-0.010884820774169622
ENSMUSG00000080836_ENSMUSG00000056501	-0.010888441667131593
ENSMUSG00000040732_ENSMUSG00000024608	-0.01089257616533441
ENSMUSG00000051469_ENSMUSG00000022403	-0.010893299973401027
ENSMUSG00000056501_ENSMUSG00000001300	-0.010895060471369695
ENSMUSG00000029920_ENSMUSG00000022895	-0.010895176868002477
ENSMUSG00000031447_ENSMUSG00000015605	-0.010896604635438893
ENSMUSG00000071637_ENSMUSG00000046434	-0.010899756508946689
ENSMUSG00000052684_ENSMUSG00000036606	-0.010900189204828905
ENSMUSG00000037685_ENSMUSG00000028565	-0.010900458349179935
ENSMUSG00000052684_ENSMUSG00000024397	-0.010900519439446824
ENSMUSG00000015120_ENSMUSG00000001280	-0.010901506513315439
ENSMUSG00000052837_ENSMUSG00000023852	-0.010901560828480409
ENSMUSG00000040666_ENSMUSG00000008575	-0.010901591357005086
ENSMUSG00000033542_ENSMUSG00000022895	-0.010901614745457342
ENSMUSG00000069744_ENSMUSG00000005583	-0.010902139098785771
ENSMUSG00000026355_ENSMUSG00000016087	-0.010902630325660441
ENSMUSG00000071076_ENSMUSG00000037573	-0.010906446787667555
ENSMUSG00000029333_ENSMUSG00000022314	-0.010906908161216212
ENSMUSG00000031627_ENSMUSG00000023942	-0.010908534849694956
ENSMUSG00000030557_ENSMUSG00000015149	-0.010908966294060334
ENSMUSG00000036461_ENSMUSG00000024033	-0.010909217666048998
ENSMUSG00000037674_ENSMUSG00000000838	-0.010911748344374209
ENSMUSG00000030067_ENSMUSG00000014959	-0.010911801429834877
ENSMUSG00000078671_ENSMUSG00000058594	-0.010913424913755443
ENSMUSG00000031715_ENSMUSG00000024759	-0.01091439154503963
ENSMUSG00000035203_ENSMUSG00000019768	-0.01091493991344223
ENSMUSG00000056501_ENSMUSG00000029392	-0.010916760991243401
ENSMUSG00000038970_ENSMUSG00000031715	-0.01091847565148152
ENSMUSG00000078784_ENSMUSG00000001280	-0.010919177647490308
ENSMUSG00000044167_ENSMUSG00000034868	-0.010920326534773145
ENSMUSG00000039191_ENSMUSG00000026179	-0.010920561865874442
ENSMUSG00000037570_ENSMUSG00000031885	-0.010920692375889756
ENSMUSG00000027206_ENSMUSG00000001419	-0.010920728536528805
ENSMUSG00000026687_ENSMUSG00000021877	-0.010923392075473399
ENSMUSG00000057098_ENSMUSG00000031165	-0.010923602641592563
ENSMUSG00000030615_ENSMUSG00000022528	-0.010923630801775597
ENSMUSG00000055884_ENSMUSG00000052684	-0.010923855561936901
ENSMUSG00000018899_ENSMUSG00000018102	-0.0109283684953438
ENSMUSG00000033060_ENSMUSG00000031715	-0.010935710988188328
ENSMUSG00000022528_ENSMUSG00000015806	-0.010935770309835663
ENSMUSG00000031353_ENSMUSG00000019768	-0.010936827652599831
ENSMUSG00000021775_ENSMUSG00000011305	-0.010938127917541937
ENSMUSG00000057841_ENSMUSG00000021250	-0.010943358389162453
ENSMUSG00000033684_ENSMUSG00000015605	-0.010944349960935603
ENSMUSG00000080893_ENSMUSG00000015846	-0.010945459938879316
ENSMUSG00000029761_ENSMUSG00000017724	-0.010945790048020388
ENSMUSG00000008575_ENSMUSG00000002768	-0.010947228838337776
ENSMUSG00000026664_ENSMUSG00000015605	-0.010948230289091662
ENSMUSG00000054302_ENSMUSG00000038648	-0.010949351583390016
ENSMUSG00000040112_ENSMUSG00000024974	-0.010950591373153306
ENSMUSG00000053289_ENSMUSG00000005583	-0.010950646611150071
ENSMUSG00000090862_ENSMUSG00000001419	-0.010951175801567872
ENSMUSG00000034621_ENSMUSG00000001419	-0.010951675917045194
ENSMUSG00000053768_ENSMUSG00000020248	-0.010954762049046217
ENSMUSG00000022314_ENSMUSG00000021116	-0.01095661791134874
ENSMUSG00000027293_ENSMUSG00000022314	-0.010958533115660056
ENSMUSG00000068267_ENSMUSG00000041028	-0.01095880354199943
ENSMUSG00000028759_ENSMUSG00000019768	-0.010959642807430954
ENSMUSG00000057098_ENSMUSG00000037808	-0.010962399621142612
ENSMUSG00000040732_ENSMUSG00000032449	-0.010962412597415254
ENSMUSG00000055239_ENSMUSG00000022641	-0.010963064470202833
ENSMUSG00000039782_ENSMUSG00000008575	-0.010964206848297974
ENSMUSG00000052684_ENSMUSG00000024621	-0.01096422528052381
ENSMUSG00000057738_ENSMUSG00000029135	-0.01096436752090677
ENSMUSG00000022383_ENSMUSG00000008604	-0.010964638264685281
ENSMUSG00000036698_ENSMUSG00000008575	-0.010967515704282369
ENSMUSG00000055116_ENSMUSG00000042284	-0.010969318822500932
ENSMUSG00000057894_ENSMUSG00000024539	-0.01097029495202249
ENSMUSG00000041431_ENSMUSG00000039191	-0.010971307013417125
ENSMUSG00000031347_ENSMUSG00000016087	-0.010971753034279915
ENSMUSG00000042557_ENSMUSG00000020386	-0.010972893077292845
ENSMUSG00000018861_ENSMUSG00000000567	-0.010973645081649965
ENSMUSG00000002661_ENSMUSG00000001419	-0.010974332044699804
ENSMUSG00000022641_ENSMUSG00000020372	-0.010976046246588605
ENSMUSG00000035632_ENSMUSG00000001089	-0.010979480886272293
ENSMUSG00000056501_ENSMUSG00000041278	-0.01098021605419076
ENSMUSG00000068267_ENSMUSG00000026853	-0.010980689735288866
ENSMUSG00000076431_ENSMUSG00000020124	-0.01098100712371951
ENSMUSG00000038503_ENSMUSG00000027109	-0.010982874952590083
ENSMUSG00000048264_ENSMUSG00000015605	-0.010982901710972177
ENSMUSG00000068264_ENSMUSG00000008575	-0.010983992537517731
ENSMUSG00000034041_ENSMUSG00000026374	-0.010987390455550328
ENSMUSG00000054414_ENSMUSG00000031627	-0.010987928365922056
ENSMUSG00000024238_ENSMUSG00000022023	-0.010989541031776247
ENSMUSG00000081700_ENSMUSG00000015605	-0.010990181092696843
ENSMUSG00000040435_ENSMUSG00000024515	-0.010990838695994043
ENSMUSG00000027422_ENSMUSG00000019768	-0.010991933261905246
ENSMUSG00000064369_ENSMUSG00000015605	-0.010992481918762719
ENSMUSG00000042198_ENSMUSG00000029249	-0.01099337687190224
ENSMUSG00000026123_ENSMUSG00000008575	-0.010993618466943536
ENSMUSG00000060198_ENSMUSG00000056501	-0.010993647174236842
ENSMUSG00000051495_ENSMUSG00000005583	-0.010993996041665318
ENSMUSG00000024238_ENSMUSG00000024236	-0.010995395622096123
ENSMUSG00000024012_ENSMUSG00000022053	-0.010995632718354903
ENSMUSG00000015839_ENSMUSG00000015290	-0.010997548689925129
ENSMUSG00000024974_ENSMUSG00000021910	-0.010998830903516865
ENSMUSG00000032562_ENSMUSG00000022676	-0.010998917236001203
ENSMUSG00000032897_ENSMUSG00000019768	-0.010999769140448892
ENSMUSG00000078671_ENSMUSG00000013539	-0.011000120360592155
ENSMUSG00000020460_ENSMUSG00000005583	-0.01100108625443188
ENSMUSG00000020456_ENSMUSG00000001419	-0.011001168949670582
ENSMUSG00000028063_ENSMUSG00000027109	-0.011004040102938985
ENSMUSG00000035203_ENSMUSG00000005698	-0.011005895018339793
ENSMUSG00000038648_ENSMUSG00000029231	-0.011007566949627541
ENSMUSG00000056501_ENSMUSG00000028228	-0.011008984206732556
ENSMUSG00000012483_ENSMUSG00000005583	-0.011009141260205975
ENSMUSG00000032786_ENSMUSG00000021944	-0.011011500106594
ENSMUSG00000030256_ENSMUSG00000027635	-0.011013087569531177
ENSMUSG00000046058_ENSMUSG00000022053	-0.01101346612854599
ENSMUSG00000038160_ENSMUSG00000022528	-0.01101688614630114
ENSMUSG00000038615_ENSMUSG00000018217	-0.011017376058744395
ENSMUSG00000063382_ENSMUSG00000021944	-0.011018203165856543
ENSMUSG00000029135_ENSMUSG00000023175	-0.011018436655007484
ENSMUSG00000028847_ENSMUSG00000010175	-0.01101997848205675
ENSMUSG00000032228_ENSMUSG00000029718	-0.011020775880975154
ENSMUSG00000041974_ENSMUSG00000022346	-0.011022803155405127
ENSMUSG00000028156_ENSMUSG00000027490	-0.01102472419449907
ENSMUSG00000042557_ENSMUSG00000028343	-0.011024830082793763
ENSMUSG00000046876_ENSMUSG00000005583	-0.011025948544161595
ENSMUSG00000060600_ENSMUSG00000058239	-0.011026260341420124
ENSMUSG00000035024_ENSMUSG00000027109	-0.011027303055417185
ENSMUSG00000031103_ENSMUSG00000021131	-0.01102818945084324
ENSMUSG00000033943_ENSMUSG00000006215	-0.011028698117030661
ENSMUSG00000057469_ENSMUSG00000021000	-0.011029210661780494
ENSMUSG00000031737_ENSMUSG00000024974	-0.011029920249669683
ENSMUSG00000078784_ENSMUSG00000031715	-0.011030601548698463
ENSMUSG00000015846_ENSMUSG00000007877	-0.011030917033172686
ENSMUSG00000061518_ENSMUSG00000015846	-0.011031243893405675
ENSMUSG00000024871_ENSMUSG00000001419	-0.011032136194074862
ENSMUSG00000025268_ENSMUSG00000005698	-0.011032145548073148
ENSMUSG00000041515_ENSMUSG00000030753	-0.011033764560500155
ENSMUSG00000024359_ENSMUSG00000015605	-0.011036938337179785
ENSMUSG00000028639_ENSMUSG00000000568	-0.011039050112364968
ENSMUSG00000040025_ENSMUSG00000018899	-0.011039528533105436
ENSMUSG00000024985_ENSMUSG00000024304	-0.011039615742284816
ENSMUSG00000033769_ENSMUSG00000026628	-0.01103991396757191
ENSMUSG00000055116_ENSMUSG00000028567	-0.011040361245306812
ENSMUSG00000064181_ENSMUSG00000024515	-0.01104038399925057
ENSMUSG00000041057_ENSMUSG00000021944	-0.011040461174013467
ENSMUSG00000032116_ENSMUSG00000024515	-0.01104065640732133
ENSMUSG00000064348_ENSMUSG00000024695	-0.011041427847840839
ENSMUSG00000026628_ENSMUSG00000021242	-0.01104156999082569
ENSMUSG00000052534_ENSMUSG00000026820	-0.011044383900368437
ENSMUSG00000025651_ENSMUSG00000008575	-0.011044395832961419
ENSMUSG00000024054_ENSMUSG00000005698	-0.011045387528226735
ENSMUSG00000028565_ENSMUSG00000026393	-0.011049167026132893
ENSMUSG00000052837_ENSMUSG00000031360	-0.011051487441786474
ENSMUSG00000052837_ENSMUSG00000001415	-0.011053180466293831
ENSMUSG00000032497_ENSMUSG00000021109	-0.011054514180677518
ENSMUSG00000038583_ENSMUSG00000024498	-0.011054521770084157
ENSMUSG00000033938_ENSMUSG00000030557	-0.01105574689104706
ENSMUSG00000037235_ENSMUSG00000027104	-0.011057427130108544
ENSMUSG00000063739_ENSMUSG00000031311	-0.011057554431437832
ENSMUSG00000040520_ENSMUSG00000001280	-0.01105973852326976
ENSMUSG00000055320_ENSMUSG00000002010	-0.011060054719938565
ENSMUSG00000075700_ENSMUSG00000028639	-0.011060378737368969
ENSMUSG00000033885_ENSMUSG00000008575	-0.011061222102431927
ENSMUSG00000010175_ENSMUSG00000004085	-0.011062042609340848
ENSMUSG00000049658_ENSMUSG00000006589	-0.01106340380842732
ENSMUSG00000023034_ENSMUSG00000022536	-0.011065333108763443
ENSMUSG00000050608_ENSMUSG00000029249	-0.011065906444128465
ENSMUSG00000029135_ENSMUSG00000020390	-0.01106651998853807
ENSMUSG00000040270_ENSMUSG00000032040	-0.011067610015061503
ENSMUSG00000075702_ENSMUSG00000053110	-0.011069327121819895
ENSMUSG00000005583_ENSMUSG00000004937	-0.011070325499556144
ENSMUSG00000030256_ENSMUSG00000001911	-0.011074035427960333
ENSMUSG00000066842_ENSMUSG00000027109	-0.01107430571778934
ENSMUSG00000053110_ENSMUSG00000003429	-0.011076792733894503
ENSMUSG00000022217_ENSMUSG00000001280	-0.011076816672240499
ENSMUSG00000031556_ENSMUSG00000029135	-0.011077366105158562
ENSMUSG00000031447_ENSMUSG00000015839	-0.01107911623010905
ENSMUSG00000030847_ENSMUSG00000019768	-0.011079891960154261
ENSMUSG00000015605_ENSMUSG00000005611	-0.011080218672971664
ENSMUSG00000040732_ENSMUSG00000028945	-0.01108069869864457
ENSMUSG00000048490_ENSMUSG00000031885	-0.01108128031000005
ENSMUSG00000053110_ENSMUSG00000013593	-0.011082404979519523
ENSMUSG00000068267_ENSMUSG00000024985	-0.011082920030094286
ENSMUSG00000056501_ENSMUSG00000031782	-0.011082938054468373
ENSMUSG00000031627_ENSMUSG00000016541	-0.011083471391865454
ENSMUSG00000053110_ENSMUSG00000029632	-0.01108522802908069
ENSMUSG00000048410_ENSMUSG00000016087	-0.011086270175091976
ENSMUSG00000019179_ENSMUSG00000015605	-0.011086292029983364
ENSMUSG00000043241_ENSMUSG00000005698	-0.011087039780853366
ENSMUSG00000030102_ENSMUSG00000022346	-0.011088052655081712
ENSMUSG00000059811_ENSMUSG00000031715	-0.011090362824887222
ENSMUSG00000054452_ENSMUSG00000014592	-0.011092239206453906
ENSMUSG00000053110_ENSMUSG00000025823	-0.011092448846634313
ENSMUSG00000022773_ENSMUSG00000015839	-0.011093697143686257
ENSMUSG00000056501_ENSMUSG00000012848	-0.011095291170057418
ENSMUSG00000051469_ENSMUSG00000041781	-0.011096077616877672
ENSMUSG00000021250_ENSMUSG00000010110	-0.011096114156294043
ENSMUSG00000099083_ENSMUSG00000026615	-0.011096392445798577
ENSMUSG00000032238_ENSMUSG00000031698	-0.011098747602567287
ENSMUSG00000053536_ENSMUSG00000019817	-0.0110997565605839
ENSMUSG00000058756_ENSMUSG00000051695	-0.01110278884568789
ENSMUSG00000031715_ENSMUSG00000026754	-0.011103965378122334
ENSMUSG00000031885_ENSMUSG00000021242	-0.011105053354684147
ENSMUSG00000056851_ENSMUSG00000010175	-0.011105791362530457
ENSMUSG00000030695_ENSMUSG00000021775	-0.011110750362116095
ENSMUSG00000044807_ENSMUSG00000010290	-0.011111237686802635
ENSMUSG00000032615_ENSMUSG00000024955	-0.011111253679136979
ENSMUSG00000040028_ENSMUSG00000029249	-0.011112534901501159
ENSMUSG00000030105_ENSMUSG00000025958	-0.011115524468170932
ENSMUSG00000073471_ENSMUSG00000001280	-0.01111903483686822
ENSMUSG00000058076_ENSMUSG00000019768	-0.011119483029610267
ENSMUSG00000030243_ENSMUSG00000023994	-0.011121060190266024
ENSMUSG00000030980_ENSMUSG00000025958	-0.011121430514943463
ENSMUSG00000027673_ENSMUSG00000008575	-0.011122230180589263
ENSMUSG00000038762_ENSMUSG00000038648	-0.011122366093481365
ENSMUSG00000056412_ENSMUSG00000034041	-0.011122985377924395
ENSMUSG00000051331_ENSMUSG00000019768	-0.011123823477092579
ENSMUSG00000053110_ENSMUSG00000039607	-0.01112513151703773
ENSMUSG00000032399_ENSMUSG00000019768	-0.011125639176901236
ENSMUSG00000053477_ENSMUSG00000042426	-0.011129909823568805
ENSMUSG00000024515_ENSMUSG00000015176	-0.011131186307801036
ENSMUSG00000078453_ENSMUSG00000001280	-0.011132704696645379
ENSMUSG00000032035_ENSMUSG00000031774	-0.01113293352945091
ENSMUSG00000030256_ENSMUSG00000022048	-0.0111332254802121
ENSMUSG00000024066_ENSMUSG00000008575	-0.011134591967885939
ENSMUSG00000030341_ENSMUSG00000008200	-0.011134641747982258
ENSMUSG00000028047_ENSMUSG00000019564	-0.01113699084296801
ENSMUSG00000080242_ENSMUSG00000019768	-0.011137583184686477
ENSMUSG00000020167_ENSMUSG00000004937	-0.011137898749619173
ENSMUSG00000089847_ENSMUSG00000055116	-0.011138223753431382
ENSMUSG00000060261_ENSMUSG00000021027	-0.01114003854184803
ENSMUSG00000027797_ENSMUSG00000000567	-0.011140464030958228
ENSMUSG00000028466_ENSMUSG00000004951	-0.011141277176229458
ENSMUSG00000023927_ENSMUSG00000021133	-0.011141866650252094
ENSMUSG00000039787_ENSMUSG00000022053	-0.011143009591370724
ENSMUSG00000059070_ENSMUSG00000024985	-0.01114401733553866
ENSMUSG00000058756_ENSMUSG00000008690	-0.011144996321450584
ENSMUSG00000022024_ENSMUSG00000006215	-0.011145900233844389
ENSMUSG00000053110_ENSMUSG00000029922	-0.011146282438770342
ENSMUSG00000039607_ENSMUSG00000021944	-0.011146714234328474
ENSMUSG00000078453_ENSMUSG00000015846	-0.011150748559425551
ENSMUSG00000057469_ENSMUSG00000015605	-0.01115359159514573
ENSMUSG00000029249_ENSMUSG00000021748	-0.011154367708229614
ENSMUSG00000053110_ENSMUSG00000027022	-0.01115505361760318
ENSMUSG00000057469_ENSMUSG00000028343	-0.0111551653081616
ENSMUSG00000040370_ENSMUSG00000019768	-0.011156272880550981
ENSMUSG00000015605_ENSMUSG00000002416	-0.011158458930039106
ENSMUSG00000059552_ENSMUSG00000003429	-0.01115908738198773
ENSMUSG00000044167_ENSMUSG00000002661	-0.011160233708800394
ENSMUSG00000030557_ENSMUSG00000029571	-0.011165954121865274
ENSMUSG00000026365_ENSMUSG00000005583	-0.011167331410021759
ENSMUSG00000029729_ENSMUSG00000021178	-0.011168155258834656
ENSMUSG00000032750_ENSMUSG00000032228	-0.01116838333704234
ENSMUSG00000044167_ENSMUSG00000024640	-0.011169030566496922
ENSMUSG00000030067_ENSMUSG00000021012	-0.011170392163997511
ENSMUSG00000047407_ENSMUSG00000022698	-0.011171177224972888
ENSMUSG00000030087_ENSMUSG00000005698	-0.011173747924410305
ENSMUSG00000078566_ENSMUSG00000019768	-0.01117387446087927
ENSMUSG00000028599_ENSMUSG00000021250	-0.011173898422040756
ENSMUSG00000063694_ENSMUSG00000015605	-0.011176724932921607
ENSMUSG00000021453_ENSMUSG00000001280	-0.011177896484696729
ENSMUSG00000053477_ENSMUSG00000015575	-0.011179141608710383
ENSMUSG00000040732_ENSMUSG00000038535	-0.01118069045747401
ENSMUSG00000056032_ENSMUSG00000001280	-0.011181546425211287
ENSMUSG00000053477_ENSMUSG00000034154	-0.011181853701586994
ENSMUSG00000041278_ENSMUSG00000032238	-0.011182204353908012
ENSMUSG00000015846_ENSMUSG00000008429	-0.011182245022335138
ENSMUSG00000025025_ENSMUSG00000003573	-0.011182308649944283
ENSMUSG00000028140_ENSMUSG00000026628	-0.011184816873165969
ENSMUSG00000058239_ENSMUSG00000039100	-0.011185136158482267
ENSMUSG00000052837_ENSMUSG00000035352	-0.011185187348610013
ENSMUSG00000053110_ENSMUSG00000029231	-0.011187875294174353
ENSMUSG00000001419_ENSMUSG00000001211	-0.011188568105205472
ENSMUSG00000052676_ENSMUSG00000000567	-0.011188894142696242
ENSMUSG00000048497_ENSMUSG00000018899	-0.01118904260971828
ENSMUSG00000031885_ENSMUSG00000028233	-0.01118991942492219
ENSMUSG00000078566_ENSMUSG00000074622	-0.011191739698995928
ENSMUSG00000046351_ENSMUSG00000031627	-0.011192123850948145
ENSMUSG00000034424_ENSMUSG00000008575	-0.011192561099959426
ENSMUSG00000053110_ENSMUSG00000020664	-0.011192886720869098
ENSMUSG00000071415_ENSMUSG00000023034	-0.011193409623586422
ENSMUSG00000071076_ENSMUSG00000021798	-0.011193461217913831
ENSMUSG00000025488_ENSMUSG00000015846	-0.011194081154982004
ENSMUSG00000091898_ENSMUSG00000021775	-0.011195085117133465
ENSMUSG00000024515_ENSMUSG00000021252	-0.011196616763249352
ENSMUSG00000029767_ENSMUSG00000029135	-0.011197043665093226
ENSMUSG00000072966_ENSMUSG00000024974	-0.011197077956659276
ENSMUSG00000030557_ENSMUSG00000029319	-0.011199536934635766
ENSMUSG00000015839_ENSMUSG00000013465	-0.011199694981020322
ENSMUSG00000052837_ENSMUSG00000036023	-0.01120032189354752
ENSMUSG00000041515_ENSMUSG00000036281	-0.011201422379059496
ENSMUSG00000048583_ENSMUSG00000024238	-0.011202767750845704
ENSMUSG00000082283_ENSMUSG00000005698	-0.011202813914245461
ENSMUSG00000019689_ENSMUSG00000001419	-0.011202873114516764
ENSMUSG00000049588_ENSMUSG00000018899	-0.011205439913703413
ENSMUSG00000032525_ENSMUSG00000001280	-0.011208744626058557
ENSMUSG00000034135_ENSMUSG00000015839	-0.011208764651322202
ENSMUSG00000034931_ENSMUSG00000031885	-0.011208916498364738
ENSMUSG00000030846_ENSMUSG00000005566	-0.011209439277371731
ENSMUSG00000001552_ENSMUSG00000001280	-0.011211111873613833
ENSMUSG00000060600_ENSMUSG00000015605	-0.01121437592575272
ENSMUSG00000034203_ENSMUSG00000031627	-0.011216944437745829
ENSMUSG00000034868_ENSMUSG00000028466	-0.011218526721955797
ENSMUSG00000053477_ENSMUSG00000022528	-0.01121858794859167
ENSMUSG00000061086_ENSMUSG00000038648	-0.011220973142255054
ENSMUSG00000068267_ENSMUSG00000039684	-0.011221351818952771
ENSMUSG00000019947_ENSMUSG00000000568	-0.01122393377108025
ENSMUSG00000025204_ENSMUSG00000008575	-0.011225840266127673
ENSMUSG00000019920_ENSMUSG00000015605	-0.011225869263101526
ENSMUSG00000039191_ENSMUSG00000036564	-0.011225944072347923
ENSMUSG00000073676_ENSMUSG00000056501	-0.01122755700124752
ENSMUSG00000026193_ENSMUSG00000017724	-0.011227759865063507
ENSMUSG00000052534_ENSMUSG00000047459	-0.011228847581105327
ENSMUSG00000058239_ENSMUSG00000041881	-0.011228944262626052
ENSMUSG00000038417_ENSMUSG00000019768	-0.011229590847794532
ENSMUSG00000031885_ENSMUSG00000006717	-0.011231202345485383
ENSMUSG00000037960_ENSMUSG00000001280	-0.011232174976236133
ENSMUSG00000069300_ENSMUSG00000024431	-0.011232425022382924
ENSMUSG00000031885_ENSMUSG00000014504	-0.011233483593084263
ENSMUSG00000037649_ENSMUSG00000018899	-0.01123469576533713
ENSMUSG00000027706_ENSMUSG00000027109	-0.011234761585733676
ENSMUSG00000038612_ENSMUSG00000008575	-0.01123567958640123
ENSMUSG00000040943_ENSMUSG00000022383	-0.011238492144742521
ENSMUSG00000030879_ENSMUSG00000020919	-0.011241820162013489
ENSMUSG00000052534_ENSMUSG00000005034	-0.011242578854144846
ENSMUSG00000056501_ENSMUSG00000022215	-0.011243543123557522
ENSMUSG00000042133_ENSMUSG00000022641	-0.01124370622647607
ENSMUSG00000024985_ENSMUSG00000024924	-0.01124760027099037
ENSMUSG00000021250_ENSMUSG00000015672	-0.011253949912550716
ENSMUSG00000032035_ENSMUSG00000024491	-0.011257060674057177
ENSMUSG00000051469_ENSMUSG00000026687	-0.011257476116373654
ENSMUSG00000031431_ENSMUSG00000024560	-0.011259097880834125
ENSMUSG00000094344_ENSMUSG00000024560	-0.011263923253579557
ENSMUSG00000024695_ENSMUSG00000020496	-0.011264615220156936
ENSMUSG00000029135_ENSMUSG00000026393	-0.011267869701500201
ENSMUSG00000022641_ENSMUSG00000001627	-0.011267909612556349
ENSMUSG00000024985_ENSMUSG00000016018	-0.011268172455693651
ENSMUSG00000024099_ENSMUSG00000010175	-0.011269040137568343
ENSMUSG00000059820_ENSMUSG00000052684	-0.011269795334105558
ENSMUSG00000025958_ENSMUSG00000025451	-0.011270473770105451
ENSMUSG00000044167_ENSMUSG00000038459	-0.011270512838792109
ENSMUSG00000026260_ENSMUSG00000015605	-0.011271906831154194
ENSMUSG00000034673_ENSMUSG00000006005	-0.011272555746904011
ENSMUSG00000019768_ENSMUSG00000001833	-0.011275203784609118
ENSMUSG00000020022_ENSMUSG00000001419	-0.011275246446124584
ENSMUSG00000075701_ENSMUSG00000019768	-0.011277248673293347
ENSMUSG00000053110_ENSMUSG00000018677	-0.01127948900162287
ENSMUSG00000028565_ENSMUSG00000026202	-0.011279898193778386
ENSMUSG00000071637_ENSMUSG00000025959	-0.011280510650697025
ENSMUSG00000020733_ENSMUSG00000018899	-0.011280987153178329
ENSMUSG00000029135_ENSMUSG00000006299	-0.01128132649578046
ENSMUSG00000058756_ENSMUSG00000032902	-0.01128204572936815
ENSMUSG00000076431_ENSMUSG00000005610	-0.011284676161795269
ENSMUSG00000028651_ENSMUSG00000021250	-0.01128660723844919
ENSMUSG00000015932_ENSMUSG00000005566	-0.011286922188920898
ENSMUSG00000048376_ENSMUSG00000025025	-0.011287390137831716
ENSMUSG00000074733_ENSMUSG00000031627	-0.011287507101904355
ENSMUSG00000029221_ENSMUSG00000005566	-0.01128813748711041
ENSMUSG00000036867_ENSMUSG00000008575	-0.011288183701827431
ENSMUSG00000029135_ENSMUSG00000005698	-0.0112914453583906
ENSMUSG00000032786_ENSMUSG00000021775	-0.011291457051163722
ENSMUSG00000056749_ENSMUSG00000034584	-0.011292334733237172
ENSMUSG00000022528_ENSMUSG00000020029	-0.011299445526605122
ENSMUSG00000058239_ENSMUSG00000003072	-0.01129970203387088
ENSMUSG00000040732_ENSMUSG00000038387	-0.011302000972594217
ENSMUSG00000020900_ENSMUSG00000006705	-0.011302533153765967
ENSMUSG00000031627_ENSMUSG00000020268	-0.011302594092342539
ENSMUSG00000026869_ENSMUSG00000022314	-0.011304166134775345
ENSMUSG00000019494_ENSMUSG00000005583	-0.011304381005700243
ENSMUSG00000069300_ENSMUSG00000005583	-0.011304860659270489
ENSMUSG00000034160_ENSMUSG00000027109	-0.01130537947873329
ENSMUSG00000021500_ENSMUSG00000005583	-0.011305506463809331
ENSMUSG00000056501_ENSMUSG00000032047	-0.011305626429534168
ENSMUSG00000037608_ENSMUSG00000032666	-0.011307509449232521
ENSMUSG00000049739_ENSMUSG00000000056	-0.011310401774426737
ENSMUSG00000044308_ENSMUSG00000031885	-0.011310501717801402
ENSMUSG00000035632_ENSMUSG00000001053	-0.011312034556169361
ENSMUSG00000060586_ENSMUSG00000026628	-0.011312083413667772
ENSMUSG00000078671_ENSMUSG00000039741	-0.0113142408499556
ENSMUSG00000046330_ENSMUSG00000015846	-0.01131433123269848
ENSMUSG00000048000_ENSMUSG00000021250	-0.011315701677949635
ENSMUSG00000019817_ENSMUSG00000014444	-0.011318327196742509
ENSMUSG00000073684_ENSMUSG00000052534	-0.011318916356410457
ENSMUSG00000078671_ENSMUSG00000062169	-0.011319745777820567
ENSMUSG00000031627_ENSMUSG00000027551	-0.01132101183917239
ENSMUSG00000051469_ENSMUSG00000026112	-0.011321803879709009
ENSMUSG00000035310_ENSMUSG00000000838	-0.01132182784071474
ENSMUSG00000030970_ENSMUSG00000017724	-0.011324495736797724
ENSMUSG00000028906_ENSMUSG00000005583	-0.011325502962854655
ENSMUSG00000032724_ENSMUSG00000001280	-0.011326255405692976
ENSMUSG00000019768_ENSMUSG00000001441	-0.011326798639454226
ENSMUSG00000083328_ENSMUSG00000015846	-0.011326871089563127
ENSMUSG00000055116_ENSMUSG00000024792	-0.011326910318795801
ENSMUSG00000066637_ENSMUSG00000015605	-0.011326966964409785
ENSMUSG00000052684_ENSMUSG00000051007	-0.011328205376275349
ENSMUSG00000028565_ENSMUSG00000028452	-0.011329092985331253
ENSMUSG00000022314_ENSMUSG00000021910	-0.011329629108186025
ENSMUSG00000053110_ENSMUSG00000006920	-0.011329966944393787
ENSMUSG00000044367_ENSMUSG00000025612	-0.011331440347431916
ENSMUSG00000041577_ENSMUSG00000027109	-0.011331452580872007
ENSMUSG00000042115_ENSMUSG00000036036	-0.011333681749283427
ENSMUSG00000023150_ENSMUSG00000005566	-0.011336935376413178
ENSMUSG00000027809_ENSMUSG00000015579	-0.011338857723953107
ENSMUSG00000083567_ENSMUSG00000056501	-0.011341611665318874
ENSMUSG00000040265_ENSMUSG00000031627	-0.011341647761822383
ENSMUSG00000092203_ENSMUSG00000032238	-0.011343097329755667
ENSMUSG00000040732_ENSMUSG00000032966	-0.011345224754843395
ENSMUSG00000025940_ENSMUSG00000019564	-0.01134707748534016
ENSMUSG00000022462_ENSMUSG00000008575	-0.011347503089132653
ENSMUSG00000047284_ENSMUSG00000026628	-0.011347945580942325
ENSMUSG00000011305_ENSMUSG00000001280	-0.011348833656055473
ENSMUSG00000039234_ENSMUSG00000002996	-0.011349651612485124
ENSMUSG00000032116_ENSMUSG00000006705	-0.011349724902189882
ENSMUSG00000001911_ENSMUSG00000000168	-0.011350028483530165
ENSMUSG00000036570_ENSMUSG00000015846	-0.01135039822295515
ENSMUSG00000080866_ENSMUSG00000056501	-0.011351355642259309
ENSMUSG00000031715_ENSMUSG00000022159	-0.01135244451453338
ENSMUSG00000028565_ENSMUSG00000004069	-0.011352575195174502
ENSMUSG00000034158_ENSMUSG00000021250	-0.01135262416831295
ENSMUSG00000020023_ENSMUSG00000003032	-0.011353548937724335
ENSMUSG00000019768_ENSMUSG00000003809	-0.01135378987664768
ENSMUSG00000022338_ENSMUSG00000005583	-0.011355776466614398
ENSMUSG00000025584_ENSMUSG00000023034	-0.011358006428418395
ENSMUSG00000042032_ENSMUSG00000031885	-0.011358336076999319
ENSMUSG00000036820_ENSMUSG00000027109	-0.01135912350997079
ENSMUSG00000033039_ENSMUSG00000015605	-0.01135956789854664
ENSMUSG00000059811_ENSMUSG00000015605	-0.011359745011379317
ENSMUSG00000028868_ENSMUSG00000018604	-0.011362218279653741
ENSMUSG00000041515_ENSMUSG00000001833	-0.011362282176485465
ENSMUSG00000083834_ENSMUSG00000000078	-0.01136258006850011
ENSMUSG00000028639_ENSMUSG00000021645	-0.011363729916177661
ENSMUSG00000031885_ENSMUSG00000025220	-0.011364603657420105
ENSMUSG00000034566_ENSMUSG00000006215	-0.011365066031052504
ENSMUSG00000035992_ENSMUSG00000008575	-0.011366092829953496
ENSMUSG00000032228_ENSMUSG00000031785	-0.011366656841780254
ENSMUSG00000048410_ENSMUSG00000041515	-0.01136852169795322
ENSMUSG00000019817_ENSMUSG00000001911	-0.011368833649693755
ENSMUSG00000021000_ENSMUSG00000010175	-0.011368866196791295
ENSMUSG00000029167_ENSMUSG00000008575	-0.011370264147913848
ENSMUSG00000056501_ENSMUSG00000031461	-0.011370539927198218
ENSMUSG00000040034_ENSMUSG00000023927	-0.011370897199146208
ENSMUSG00000026179_ENSMUSG00000001280	-0.011373101585671811
ENSMUSG00000025130_ENSMUSG00000018899	-0.011374346637104847
ENSMUSG00000042032_ENSMUSG00000019768	-0.011378579155912614
ENSMUSG00000057469_ENSMUSG00000037236	-0.011379830866774687
ENSMUSG00000045201_ENSMUSG00000005698	-0.011381342777952632
ENSMUSG00000082487_ENSMUSG00000015846	-0.011381753738228261
ENSMUSG00000029649_ENSMUSG00000004151	-0.011382565383977885
ENSMUSG00000072501_ENSMUSG00000023927	-0.011383612554915472
ENSMUSG00000046768_ENSMUSG00000027109	-0.011383873612711296
ENSMUSG00000006576_ENSMUSG00000005698	-0.011384153658898066
ENSMUSG00000076431_ENSMUSG00000042590	-0.011387919038121369
ENSMUSG00000015846_ENSMUSG00000000581	-0.011388391008107535
ENSMUSG00000056501_ENSMUSG00000024767	-0.011389116751984696
ENSMUSG00000040481_ENSMUSG00000031776	-0.011389657658368042
ENSMUSG00000024826_ENSMUSG00000000078	-0.01139058252183293
ENSMUSG00000061104_ENSMUSG00000020167	-0.011390733405588526
ENSMUSG00000028107_ENSMUSG00000005583	-0.01139592600367222
ENSMUSG00000052727_ENSMUSG00000040732	-0.011397162974852836
ENSMUSG00000026260_ENSMUSG00000008575	-0.01139766937780869
ENSMUSG00000059552_ENSMUSG00000036863	-0.011398206981095506
ENSMUSG00000031715_ENSMUSG00000028849	-0.01140015480460064
ENSMUSG00000056501_ENSMUSG00000028756	-0.011401738166608822
ENSMUSG00000024431_ENSMUSG00000019843	-0.01140253232588994
ENSMUSG00000037221_ENSMUSG00000003184	-0.011404194939942493
ENSMUSG00000032267_ENSMUSG00000030087	-0.011404786333832753
ENSMUSG00000054452_ENSMUSG00000005566	-0.011405507271099694
ENSMUSG00000016087_ENSMUSG00000005204	-0.011405547867757526
ENSMUSG00000032724_ENSMUSG00000019768	-0.01140630383815022
ENSMUSG00000025971_ENSMUSG00000021109	-0.011406496791629495
ENSMUSG00000066861_ENSMUSG00000015846	-0.011409042422669874
ENSMUSG00000028015_ENSMUSG00000027109	-0.011410712608598052
ENSMUSG00000048745_ENSMUSG00000046311	-0.011410954358911516
ENSMUSG00000021838_ENSMUSG00000015846	-0.01141150274225069
ENSMUSG00000053110_ENSMUSG00000026888	-0.011411842867529576
ENSMUSG00000031916_ENSMUSG00000024985	-0.011414237894120802
ENSMUSG00000030298_ENSMUSG00000009079	-0.011415270086248727
ENSMUSG00000055116_ENSMUSG00000041303	-0.011415770517682729
ENSMUSG00000026491_ENSMUSG00000024238	-0.011416652203598306
ENSMUSG00000052837_ENSMUSG00000049804	-0.011416791876140562
ENSMUSG00000026755_ENSMUSG00000021877	-0.011417674148025502
ENSMUSG00000071637_ENSMUSG00000048285	-0.01141901587835061
ENSMUSG00000047407_ENSMUSG00000001036	-0.01141979576626838
ENSMUSG00000027883_ENSMUSG00000005566	-0.01142067768259889
ENSMUSG00000060771_ENSMUSG00000031885	-0.011421281092093769
ENSMUSG00000029135_ENSMUSG00000023068	-0.011422208727463759
ENSMUSG00000039178_ENSMUSG00000006215	-0.01142411914108722
ENSMUSG00000094320_ENSMUSG00000032035	-0.011425308588207464
ENSMUSG00000058756_ENSMUSG00000016664	-0.011426094282183089
ENSMUSG00000032959_ENSMUSG00000005566	-0.011426278634715048
ENSMUSG00000010911_ENSMUSG00000001280	-0.011429458810801542
ENSMUSG00000026355_ENSMUSG00000006215	-0.011435227705948528
ENSMUSG00000038127_ENSMUSG00000024974	-0.01143581105675131
ENSMUSG00000081700_ENSMUSG00000056501	-0.011436301370864831
ENSMUSG00000029135_ENSMUSG00000026254	-0.011437428016771995
ENSMUSG00000026134_ENSMUSG00000018899	-0.011438076174252776
ENSMUSG00000055204_ENSMUSG00000015579	-0.01144091215953087
ENSMUSG00000028565_ENSMUSG00000027642	-0.011441202534851458
ENSMUSG00000020634_ENSMUSG00000001280	-0.011441220045705032
ENSMUSG00000059474_ENSMUSG00000023034	-0.011441309857714967
ENSMUSG00000029328_ENSMUSG00000023927	-0.011442326284006118
ENSMUSG00000030695_ENSMUSG00000014303	-0.011444017529374254
ENSMUSG00000022008_ENSMUSG00000003032	-0.011444018000223443
ENSMUSG00000020321_ENSMUSG00000015605	-0.011446057193055869
ENSMUSG00000041515_ENSMUSG00000006906	-0.01144754089998993
ENSMUSG00000079509_ENSMUSG00000006005	-0.011447835662378484
ENSMUSG00000020307_ENSMUSG00000010175	-0.011449499868356767
ENSMUSG00000056749_ENSMUSG00000056234	-0.011451122122605012
ENSMUSG00000007617_ENSMUSG00000001280	-0.011454705624124699
ENSMUSG00000090935_ENSMUSG00000019768	-0.011457272810233579
ENSMUSG00000018796_ENSMUSG00000015605	-0.011458622592848
ENSMUSG00000036036_ENSMUSG00000015846	-0.011460568558645362
ENSMUSG00000040699_ENSMUSG00000018604	-0.011463993642926657
ENSMUSG00000052684_ENSMUSG00000026176	-0.011464269065593691
ENSMUSG00000052534_ENSMUSG00000036087	-0.011466080838277637
ENSMUSG00000028565_ENSMUSG00000022136	-0.011466612636381065
ENSMUSG00000030714_ENSMUSG00000006215	-0.011467690484751115
ENSMUSG00000073176_ENSMUSG00000032624	-0.011468028203476081
ENSMUSG00000042010_ENSMUSG00000029249	-0.011469031311606604
ENSMUSG00000057098_ENSMUSG00000022556	-0.011469196599749818
ENSMUSG00000027238_ENSMUSG00000001280	-0.011469198754304976
ENSMUSG00000072812_ENSMUSG00000037608	-0.011470088135948539
ENSMUSG00000056501_ENSMUSG00000028843	-0.01147090717541506
ENSMUSG00000030795_ENSMUSG00000001280	-0.011471155674930886
ENSMUSG00000026766_ENSMUSG00000005566	-0.011471482459408253
ENSMUSG00000013584_ENSMUSG00000005566	-0.01147176607050383
ENSMUSG00000022982_ENSMUSG00000015605	-0.011472038519699048
ENSMUSG00000070544_ENSMUSG00000024238	-0.011474001709329232
ENSMUSG00000031885_ENSMUSG00000002486	-0.011475141244704555
ENSMUSG00000090812_ENSMUSG00000005698	-0.011475620476675118
ENSMUSG00000038886_ENSMUSG00000008575	-0.011476202228162695
ENSMUSG00000024985_ENSMUSG00000012076	-0.011477572490101316
ENSMUSG00000062997_ENSMUSG00000005583	-0.011478501706943948
ENSMUSG00000071637_ENSMUSG00000029781	-0.011478861339401635
ENSMUSG00000074622_ENSMUSG00000056737	-0.011479760347015946
ENSMUSG00000025967_ENSMUSG00000024238	-0.011485121819184757
ENSMUSG00000032826_ENSMUSG00000001280	-0.011485569151138771
ENSMUSG00000051469_ENSMUSG00000032497	-0.011486977594258374
ENSMUSG00000022641_ENSMUSG00000019773	-0.011488148630919898
ENSMUSG00000023020_ENSMUSG00000001419	-0.011488177896824636
ENSMUSG00000024143_ENSMUSG00000008575	-0.01149001932988558
ENSMUSG00000044258_ENSMUSG00000022314	-0.011490165254063983
ENSMUSG00000023852_ENSMUSG00000005583	-0.011491028936064148
ENSMUSG00000029135_ENSMUSG00000024691	-0.01149461678287682
ENSMUSG00000040732_ENSMUSG00000005656	-0.011494900427609572
ENSMUSG00000022314_ENSMUSG00000016541	-0.01149608511851118
ENSMUSG00000033039_ENSMUSG00000030557	-0.011497291657747669
ENSMUSG00000030256_ENSMUSG00000020671	-0.011499146035240276
ENSMUSG00000032902_ENSMUSG00000027490	-0.011499883323227978
ENSMUSG00000038539_ENSMUSG00000031004	-0.011501211424154983
ENSMUSG00000007872_ENSMUSG00000000567	-0.011501230655421938
ENSMUSG00000015468_ENSMUSG00000003032	-0.0115015928193792
ENSMUSG00000044030_ENSMUSG00000031885	-0.011501647049457756
ENSMUSG00000055027_ENSMUSG00000029135	-0.011504600715551329
ENSMUSG00000029064_ENSMUSG00000022895	-0.011507288017239931
ENSMUSG00000019564_ENSMUSG00000002957	-0.011508918907645785
ENSMUSG00000006215_ENSMUSG00000002015	-0.011509884680569049
ENSMUSG00000065990_ENSMUSG00000022346	-0.011512278822820361
ENSMUSG00000031696_ENSMUSG00000005698	-0.011517154515058494
ENSMUSG00000022008_ENSMUSG00000019789	-0.011517885776052209
ENSMUSG00000038644_ENSMUSG00000005566	-0.011518668371904435
ENSMUSG00000076431_ENSMUSG00000041733	-0.011519162177821878
ENSMUSG00000063273_ENSMUSG00000024974	-0.011521261539982878
ENSMUSG00000061904_ENSMUSG00000031715	-0.011524439971938187
ENSMUSG00000041959_ENSMUSG00000027104	-0.01152566622956091
ENSMUSG00000005583_ENSMUSG00000004562	-0.011528154932879633
ENSMUSG00000034928_ENSMUSG00000031627	-0.011529040015376617
ENSMUSG00000040139_ENSMUSG00000016087	-0.011529683453903318
ENSMUSG00000032030_ENSMUSG00000029135	-0.01153088416526674
ENSMUSG00000021238_ENSMUSG00000008575	-0.01153207950295604
ENSMUSG00000035632_ENSMUSG00000025498	-0.01153248522611005
ENSMUSG00000028470_ENSMUSG00000019768	-0.01153460280594083
ENSMUSG00000036023_ENSMUSG00000031627	-0.011536549081073964
ENSMUSG00000040025_ENSMUSG00000022641	-0.011538171123536913
ENSMUSG00000029249_ENSMUSG00000028273	-0.011538413051486302
ENSMUSG00000045414_ENSMUSG00000024974	-0.011538791172722484
ENSMUSG00000056025_ENSMUSG00000031099	-0.011539141296938915
ENSMUSG00000031231_ENSMUSG00000025958	-0.011539290048871786
ENSMUSG00000068220_ENSMUSG00000056501	-0.011539330774456576
ENSMUSG00000030256_ENSMUSG00000016018	-0.011539646078609583
ENSMUSG00000032035_ENSMUSG00000020130	-0.011541808997900551
ENSMUSG00000022000_ENSMUSG00000019768	-0.011542992069727432
ENSMUSG00000039100_ENSMUSG00000020167	-0.011543243855924184
ENSMUSG00000057469_ENSMUSG00000017756	-0.011543914828507097
ENSMUSG00000026238_ENSMUSG00000021250	-0.01154466988581332
ENSMUSG00000041297_ENSMUSG00000030557	-0.011544819816482482
ENSMUSG00000039115_ENSMUSG00000023034	-0.01154535897773528
ENSMUSG00000032526_ENSMUSG00000015839	-0.011545723341848044
ENSMUSG00000041515_ENSMUSG00000004415	-0.011546428014534703
ENSMUSG00000061559_ENSMUSG00000059552	-0.011546604448390512
ENSMUSG00000029249_ENSMUSG00000021606	-0.01154774076192478
ENSMUSG00000039191_ENSMUSG00000032279	-0.011548331860935573
ENSMUSG00000091537_ENSMUSG00000021250	-0.0115490255124546
ENSMUSG00000026154_ENSMUSG00000021944	-0.011550655382877936
ENSMUSG00000058440_ENSMUSG00000020737	-0.011552633898282753
ENSMUSG00000058239_ENSMUSG00000029910	-0.011552922367567357
ENSMUSG00000034343_ENSMUSG00000031885	-0.011557977934507843
ENSMUSG00000025533_ENSMUSG00000024974	-0.011560049304060903
ENSMUSG00000008575_ENSMUSG00000001366	-0.011560807586432688
ENSMUSG00000038170_ENSMUSG00000005583	-0.011561836636544268
ENSMUSG00000032563_ENSMUSG00000015605	-0.011562116059053152
ENSMUSG00000029135_ENSMUSG00000023830	-0.011562162388411857
ENSMUSG00000029249_ENSMUSG00000024187	-0.011562744740024989
ENSMUSG00000076431_ENSMUSG00000030465	-0.01156321715916498
ENSMUSG00000035478_ENSMUSG00000019564	-0.011564851847316884
ENSMUSG00000033054_ENSMUSG00000031885	-0.011565066312583281
ENSMUSG00000058239_ENSMUSG00000018599	-0.011568251188461746
ENSMUSG00000034297_ENSMUSG00000026890	-0.011571573535525162
ENSMUSG00000027109_ENSMUSG00000010663	-0.011572911375564196
ENSMUSG00000040048_ENSMUSG00000031715	-0.011575810067164122
ENSMUSG00000032035_ENSMUSG00000020841	-0.011576070020747281
ENSMUSG00000029249_ENSMUSG00000023004	-0.011576788583588422
ENSMUSG00000026087_ENSMUSG00000003032	-0.011577152690619
ENSMUSG00000055027_ENSMUSG00000015579	-0.01157820355515038
ENSMUSG00000039191_ENSMUSG00000020153	-0.011578311664594087
ENSMUSG00000023832_ENSMUSG00000019768	-0.011578731227020111
ENSMUSG00000056900_ENSMUSG00000015605	-0.011579074472994244
ENSMUSG00000022477_ENSMUSG00000006215	-0.011579182462853634
ENSMUSG00000048387_ENSMUSG00000026857	-0.01157994478924625
ENSMUSG00000026208_ENSMUSG00000015605	-0.011580709324482106
ENSMUSG00000053907_ENSMUSG00000001280	-0.01158148057227834
ENSMUSG00000044167_ENSMUSG00000034042	-0.011581860937144695
ENSMUSG00000038400_ENSMUSG00000019768	-0.01158216211984767
ENSMUSG00000031461_ENSMUSG00000001419	-0.011582257986678217
ENSMUSG00000029135_ENSMUSG00000001280	-0.011583767132715467
ENSMUSG00000055320_ENSMUSG00000031715	-0.011584971521129774
ENSMUSG00000032228_ENSMUSG00000018442	-0.011586200019011303
ENSMUSG00000024985_ENSMUSG00000004849	-0.011586725086009898
ENSMUSG00000033916_ENSMUSG00000001419	-0.011588012298836214
ENSMUSG00000028282_ENSMUSG00000006215	-0.011588969680059834
ENSMUSG00000052534_ENSMUSG00000024212	-0.011589872841125287
ENSMUSG00000028760_ENSMUSG00000022053	-0.011589892913395756
ENSMUSG00000032096_ENSMUSG00000024238	-0.0115906280219021
ENSMUSG00000040481_ENSMUSG00000040414	-0.011591487985967317
ENSMUSG00000052534_ENSMUSG00000036860	-0.011591600106142377
ENSMUSG00000064372_ENSMUSG00000021944	-0.011593496522315512
ENSMUSG00000022035_ENSMUSG00000001280	-0.011594576210346654
ENSMUSG00000051695_ENSMUSG00000030067	-0.011596077965086748
ENSMUSG00000078453_ENSMUSG00000024515	-0.011596726697683685
ENSMUSG00000031715_ENSMUSG00000013662	-0.011598415443050299
ENSMUSG00000035373_ENSMUSG00000024985	-0.011599095578774397
ENSMUSG00000029135_ENSMUSG00000020368	-0.011600229415259603
ENSMUSG00000032279_ENSMUSG00000015579	-0.011603619406175802
ENSMUSG00000059714_ENSMUSG00000056501	-0.011603704923836024
ENSMUSG00000026096_ENSMUSG00000020919	-0.01160459848489564
ENSMUSG00000039191_ENSMUSG00000031023	-0.011604779069086635
ENSMUSG00000033943_ENSMUSG00000030869	-0.011605241598704482
ENSMUSG00000019428_ENSMUSG00000001280	-0.011605242493132144
ENSMUSG00000036371_ENSMUSG00000027104	-0.011605747312287324
ENSMUSG00000049421_ENSMUSG00000028382	-0.011606524094657086
ENSMUSG00000052684_ENSMUSG00000024400	-0.011608830212577722
ENSMUSG00000034042_ENSMUSG00000001280	-0.011608920116726009
ENSMUSG00000042302_ENSMUSG00000015846	-0.011609154493260955
ENSMUSG00000022840_ENSMUSG00000019768	-0.011609305453979592
ENSMUSG00000044221_ENSMUSG00000015605	-0.011610418546042606
ENSMUSG00000008730_ENSMUSG00000001280	-0.011610893793064047
ENSMUSG00000076431_ENSMUSG00000032582	-0.011611466439536125
ENSMUSG00000057177_ENSMUSG00000056749	-0.011612066924868858
ENSMUSG00000032826_ENSMUSG00000001419	-0.0116156127074644
ENSMUSG00000027490_ENSMUSG00000025060	-0.011615757060245601
ENSMUSG00000052837_ENSMUSG00000029221	-0.011617027112444486
ENSMUSG00000027104_ENSMUSG00000024299	-0.011617279025699959
ENSMUSG00000053110_ENSMUSG00000030409	-0.011617741335772236
ENSMUSG00000022053_ENSMUSG00000018217	-0.011619340126230438
ENSMUSG00000055320_ENSMUSG00000001962	-0.011620275706429754
ENSMUSG00000023460_ENSMUSG00000019768	-0.011620768857419979
ENSMUSG00000073176_ENSMUSG00000014551	-0.011620843541361914
ENSMUSG00000024515_ENSMUSG00000004771	-0.011624564582839218
ENSMUSG00000029223_ENSMUSG00000016087	-0.011625278117941847
ENSMUSG00000032228_ENSMUSG00000030659	-0.011625486602208208
ENSMUSG00000059552_ENSMUSG00000030659	-0.011626009387812953
ENSMUSG00000032228_ENSMUSG00000005078	-0.011628537251071588
ENSMUSG00000014470_ENSMUSG00000001280	-0.011629187267481416
ENSMUSG00000030082_ENSMUSG00000000567	-0.011629672788818908
ENSMUSG00000096255_ENSMUSG00000020167	-0.011630285441485323
ENSMUSG00000052534_ENSMUSG00000025034	-0.011630829527012164
ENSMUSG00000026610_ENSMUSG00000005683	-0.011635972368529755
ENSMUSG00000015605_ENSMUSG00000013936	-0.011638245488796045
ENSMUSG00000074064_ENSMUSG00000008575	-0.01163854518095821
ENSMUSG00000022383_ENSMUSG00000020250	-0.011638605398258362
ENSMUSG00000056608_ENSMUSG00000029249	-0.011639354328211783
ENSMUSG00000049299_ENSMUSG00000031885	-0.011641608904344016
ENSMUSG00000053289_ENSMUSG00000030067	-0.011641839901333094
ENSMUSG00000021395_ENSMUSG00000005566	-0.011642794024118884
ENSMUSG00000030970_ENSMUSG00000021250	-0.011642831587730848
ENSMUSG00000031885_ENSMUSG00000002014	-0.011643291821636715
ENSMUSG00000035158_ENSMUSG00000026150	-0.011645788307575988
ENSMUSG00000087260_ENSMUSG00000001280	-0.01164748014236147
ENSMUSG00000031715_ENSMUSG00000025508	-0.011648867683693404
ENSMUSG00000042520_ENSMUSG00000021250	-0.011651577717088038
ENSMUSG00000063180_ENSMUSG00000052684	-0.011652206271942188
ENSMUSG00000029135_ENSMUSG00000009291	-0.011656202347582894
ENSMUSG00000025492_ENSMUSG00000022314	-0.011657188665639051
ENSMUSG00000038055_ENSMUSG00000021250	-0.01166009836650898
ENSMUSG00000052534_ENSMUSG00000050188	-0.011660401001951681
ENSMUSG00000061032_ENSMUSG00000001280	-0.011661213466114232
ENSMUSG00000026248_ENSMUSG00000015839	-0.011661327462244804
ENSMUSG00000083856_ENSMUSG00000056501	-0.01166281003290859
ENSMUSG00000033885_ENSMUSG00000021250	-0.01166367764479485
ENSMUSG00000025337_ENSMUSG00000024974	-0.011663814774906769
ENSMUSG00000041297_ENSMUSG00000024985	-0.011664820172213314
ENSMUSG00000068969_ENSMUSG00000020919	-0.011666311939339435
ENSMUSG00000027303_ENSMUSG00000018604	-0.01166722043796164
ENSMUSG00000075595_ENSMUSG00000024304	-0.0116690768800591
ENSMUSG00000028443_ENSMUSG00000008575	-0.011670940793131048
ENSMUSG00000040732_ENSMUSG00000001039	-0.011671491373051379
ENSMUSG00000053110_ENSMUSG00000005204	-0.011671589051517167
ENSMUSG00000032468_ENSMUSG00000024238	-0.011672543664878528
ENSMUSG00000064254_ENSMUSG00000003032	-0.011672931920652305
ENSMUSG00000006931_ENSMUSG00000001280	-0.011673439235885302
ENSMUSG00000031885_ENSMUSG00000026701	-0.011674433654233022
ENSMUSG00000026219_ENSMUSG00000022314	-0.011675534536795217
ENSMUSG00000028565_ENSMUSG00000025613	-0.011677345404554285
ENSMUSG00000038650_ENSMUSG00000025958	-0.011679112029706151
ENSMUSG00000064340_ENSMUSG00000035158	-0.01167994602061972
ENSMUSG00000028248_ENSMUSG00000022314	-0.011680694054867343
ENSMUSG00000053110_ENSMUSG00000021039	-0.011681010438894308
ENSMUSG00000093930_ENSMUSG00000020919	-0.011681608562985692
ENSMUSG00000050705_ENSMUSG00000024140	-0.011682311751742445
ENSMUSG00000031715_ENSMUSG00000002455	-0.011686019508765664
ENSMUSG00000058756_ENSMUSG00000039607	-0.011686177988072359
ENSMUSG00000033416_ENSMUSG00000022641	-0.011686288745842807
ENSMUSG00000038615_ENSMUSG00000032348	-0.011689838008205474
ENSMUSG00000020572_ENSMUSG00000001280	-0.011689921404735838
ENSMUSG00000022241_ENSMUSG00000021775	-0.011690292188634042
ENSMUSG00000053286_ENSMUSG00000021250	-0.011690432688850491
ENSMUSG00000029135_ENSMUSG00000020349	-0.011691713815751379
ENSMUSG00000036036_ENSMUSG00000000489	-0.011691778234304156
ENSMUSG00000022528_ENSMUSG00000020846	-0.011692391514783098
ENSMUSG00000035373_ENSMUSG00000023034	-0.011694230038876466
ENSMUSG00000052684_ENSMUSG00000029687	-0.011696335496867424
ENSMUSG00000038712_ENSMUSG00000024515	-0.011697433097028162
ENSMUSG00000024826_ENSMUSG00000024597	-0.011698345415404468
ENSMUSG00000027490_ENSMUSG00000014470	-0.011701360845754506
ENSMUSG00000024140_ENSMUSG00000020167	-0.011702292772359764
ENSMUSG00000052139_ENSMUSG00000038482	-0.011702323956665168
ENSMUSG00000030557_ENSMUSG00000022450	-0.011702873517108834
ENSMUSG00000025958_ENSMUSG00000002496	-0.01170300629587246
ENSMUSG00000031023_ENSMUSG00000015579	-0.011703443606499709
ENSMUSG00000028293_ENSMUSG00000018604	-0.011704096040055895
ENSMUSG00000035042_ENSMUSG00000018899	-0.011704896994603054
ENSMUSG00000031627_ENSMUSG00000030512	-0.011705242848330433
ENSMUSG00000031885_ENSMUSG00000021453	-0.011706211290916911
ENSMUSG00000027104_ENSMUSG00000020671	-0.011708846521935316
ENSMUSG00000026078_ENSMUSG00000010175	-0.011710218213312282
ENSMUSG00000016528_ENSMUSG00000015839	-0.01171223529839877
ENSMUSG00000036707_ENSMUSG00000021250	-0.011714710978605264
ENSMUSG00000036721_ENSMUSG00000004891	-0.011715270256027836
ENSMUSG00000021597_ENSMUSG00000001419	-0.0117156420295663
ENSMUSG00000045954_ENSMUSG00000040732	-0.011715787829645347
ENSMUSG00000048387_ENSMUSG00000037519	-0.011715915794942564
ENSMUSG00000042541_ENSMUSG00000040732	-0.011716746723246487
ENSMUSG00000032228_ENSMUSG00000015290	-0.011717666815587613
ENSMUSG00000022314_ENSMUSG00000017286	-0.011718162528840096
ENSMUSG00000027550_ENSMUSG00000025958	-0.01171840624502301
ENSMUSG00000021944_ENSMUSG00000019787	-0.011718616038075207
ENSMUSG00000024985_ENSMUSG00000023175	-0.011722469422026817
ENSMUSG00000041075_ENSMUSG00000023994	-0.011722665423671494
ENSMUSG00000061104_ENSMUSG00000005566	-0.011723341713851169
ENSMUSG00000029135_ENSMUSG00000021270	-0.011724376648738783
ENSMUSG00000015839_ENSMUSG00000013593	-0.011725571589036872
ENSMUSG00000042099_ENSMUSG00000003032	-0.011726927647684977
ENSMUSG00000037573_ENSMUSG00000021250	-0.011727005000122427
ENSMUSG00000053110_ENSMUSG00000028988	-0.011728552035327227
ENSMUSG00000030735_ENSMUSG00000024238	-0.011728916984353356
ENSMUSG00000027109_ENSMUSG00000021537	-0.011732192359094862
ENSMUSG00000044167_ENSMUSG00000020346	-0.011735552961427606
ENSMUSG00000042207_ENSMUSG00000027109	-0.011736587844614356
ENSMUSG00000062190_ENSMUSG00000025498	-0.011737659236506826
ENSMUSG00000056501_ENSMUSG00000056071	-0.011739344220238335
ENSMUSG00000040249_ENSMUSG00000026872	-0.01174242037861337
ENSMUSG00000058239_ENSMUSG00000024976	-0.011743148723421273
ENSMUSG00000026628_ENSMUSG00000001627	-0.011743794316274467
ENSMUSG00000063229_ENSMUSG00000056501	-0.011745082070914983
ENSMUSG00000042557_ENSMUSG00000022614	-0.011746596998937441
ENSMUSG00000078671_ENSMUSG00000023723	-0.011748124798099743
ENSMUSG00000057469_ENSMUSG00000042293	-0.011748777833386338
ENSMUSG00000063316_ENSMUSG00000024238	-0.011749094625785958
ENSMUSG00000033420_ENSMUSG00000015839	-0.011749514760269352
ENSMUSG00000056501_ENSMUSG00000015932	-0.011750173795474847
ENSMUSG00000064317_ENSMUSG00000037235	-0.01175073958214431
ENSMUSG00000042650_ENSMUSG00000003032	-0.01175086869559641
ENSMUSG00000024515_ENSMUSG00000023868	-0.011753530198364006
ENSMUSG00000061904_ENSMUSG00000053110	-0.01175558139246552
ENSMUSG00000039103_ENSMUSG00000039087	-0.011756119576137094
ENSMUSG00000025958_ENSMUSG00000009863	-0.011756785255052625
ENSMUSG00000079509_ENSMUSG00000052752	-0.011757106426111372
ENSMUSG00000096795_ENSMUSG00000083974	-0.011758536606822469
ENSMUSG00000040520_ENSMUSG00000005566	-0.011758938808690013
ENSMUSG00000056209_ENSMUSG00000040732	-0.011759127512908807
ENSMUSG00000029004_ENSMUSG00000016087	-0.011760382494343236
ENSMUSG00000018983_ENSMUSG00000001418	-0.01176302520220534
ENSMUSG00000029249_ENSMUSG00000025453	-0.011764045844069352
ENSMUSG00000056749_ENSMUSG00000039531	-0.011766486720045256
ENSMUSG00000064341_ENSMUSG00000001419	-0.011766577128163359
ENSMUSG00000054312_ENSMUSG00000022314	-0.0117670892266421
ENSMUSG00000042506_ENSMUSG00000022314	-0.011767481424032531
ENSMUSG00000027805_ENSMUSG00000015846	-0.01176804121382285
ENSMUSG00000026775_ENSMUSG00000001280	-0.01176883003461994
ENSMUSG00000097277_ENSMUSG00000008575	-0.011770126898860669
ENSMUSG00000027698_ENSMUSG00000015846	-0.011771821756302241
ENSMUSG00000067780_ENSMUSG00000003032	-0.01177375520871966
ENSMUSG00000056501_ENSMUSG00000038582	-0.011773928097293582
ENSMUSG00000030882_ENSMUSG00000003032	-0.011774607835268194
ENSMUSG00000022503_ENSMUSG00000019768	-0.011774851305425896
ENSMUSG00000003032_ENSMUSG00000001552	-0.011775079254843909
ENSMUSG00000041268_ENSMUSG00000024238	-0.011776408863347755
ENSMUSG00000059430_ENSMUSG00000015605	-0.011776846574841156
ENSMUSG00000032435_ENSMUSG00000015839	-0.01177686916146101
ENSMUSG00000029135_ENSMUSG00000020988	-0.011777382122937819
ENSMUSG00000075467_ENSMUSG00000031885	-0.011779386736348629
ENSMUSG00000083743_ENSMUSG00000015846	-0.011783378060866477
ENSMUSG00000037110_ENSMUSG00000010175	-0.011783687917903308
ENSMUSG00000018604_ENSMUSG00000013698	-0.011784417482765392
ENSMUSG00000028062_ENSMUSG00000003032	-0.0117865809349986
ENSMUSG00000032035_ENSMUSG00000004951	-0.01178841346208474
ENSMUSG00000076355_ENSMUSG00000035310	-0.01178928971754955
ENSMUSG00000036880_ENSMUSG00000015579	-0.01178995090478992
ENSMUSG00000062488_ENSMUSG00000022314	-0.011790040957434418
ENSMUSG00000022594_ENSMUSG00000019768	-0.011790064486977683
ENSMUSG00000029512_ENSMUSG00000029178	-0.011791700845669191
ENSMUSG00000029338_ENSMUSG00000001280	-0.011792684120693014
ENSMUSG00000029913_ENSMUSG00000022300	-0.01179270526207658
ENSMUSG00000036880_ENSMUSG00000029249	-0.011792980414969054
ENSMUSG00000025085_ENSMUSG00000001280	-0.011793142395705553
ENSMUSG00000033047_ENSMUSG00000001280	-0.011794927011351177
ENSMUSG00000030538_ENSMUSG00000022053	-0.011795033859714518
ENSMUSG00000030341_ENSMUSG00000023079	-0.011795211515449355
ENSMUSG00000025949_ENSMUSG00000024560	-0.011795270159748867
ENSMUSG00000026043_ENSMUSG00000022314	-0.011797178510712875
ENSMUSG00000022346_ENSMUSG00000000392	-0.011798083860105188
ENSMUSG00000028648_ENSMUSG00000005583	-0.011799980317789963
ENSMUSG00000026628_ENSMUSG00000021028	-0.011800345479401458
ENSMUSG00000068921_ENSMUSG00000022346	-0.011804002042730348
ENSMUSG00000043336_ENSMUSG00000015605	-0.011805086543853297
ENSMUSG00000044167_ENSMUSG00000041187	-0.011805478802966105
ENSMUSG00000005698_ENSMUSG00000003865	-0.011805641089667283
ENSMUSG00000046032_ENSMUSG00000021775	-0.01180599744367145
ENSMUSG00000030208_ENSMUSG00000027104	-0.011806567921639491
ENSMUSG00000030067_ENSMUSG00000020728	-0.011807223661725492
ENSMUSG00000026628_ENSMUSG00000009907	-0.011809770711052122
ENSMUSG00000091478_ENSMUSG00000015839	-0.011811569705183976
ENSMUSG00000008540_ENSMUSG00000000078	-0.01181228965708383
ENSMUSG00000033209_ENSMUSG00000019789	-0.011812294576176016
ENSMUSG00000047388_ENSMUSG00000015839	-0.011813170788382055
ENSMUSG00000030218_ENSMUSG00000005583	-0.011814511616888486
ENSMUSG00000052684_ENSMUSG00000004221	-0.01181500320954521
ENSMUSG00000059552_ENSMUSG00000024187	-0.011815080913454375
ENSMUSG00000068487_ENSMUSG00000038914	-0.011816905390079404
ENSMUSG00000042557_ENSMUSG00000020640	-0.01181775872785466
ENSMUSG00000058239_ENSMUSG00000003955	-0.011818303432363989
ENSMUSG00000056394_ENSMUSG00000024974	-0.011818353558302274
ENSMUSG00000031885_ENSMUSG00000022378	-0.011818877174972474
ENSMUSG00000031311_ENSMUSG00000001280	-0.011819553322473217
ENSMUSG00000078566_ENSMUSG00000005566	-0.011819566672907534
ENSMUSG00000038375_ENSMUSG00000031715	-0.011822419452500399
ENSMUSG00000040481_ENSMUSG00000024359	-0.011822659779412202
ENSMUSG00000022528_ENSMUSG00000009013	-0.011823294580364796
ENSMUSG00000030357_ENSMUSG00000022314	-0.01182464406186727
ENSMUSG00000042772_ENSMUSG00000019768	-0.011825130178364968
ENSMUSG00000055148_ENSMUSG00000052684	-0.011825656189574424
ENSMUSG00000047909_ENSMUSG00000037235	-0.011827128446767254
ENSMUSG00000040270_ENSMUSG00000034252	-0.011827440166331473
ENSMUSG00000030316_ENSMUSG00000029249	-0.01182766135844044
ENSMUSG00000071654_ENSMUSG00000024515	-0.011828439922176349
ENSMUSG00000024985_ENSMUSG00000018965	-0.011828539023276002
ENSMUSG00000029249_ENSMUSG00000026626	-0.011829659145010375
ENSMUSG00000074247_ENSMUSG00000024985	-0.01183076368245767
ENSMUSG00000031916_ENSMUSG00000031627	-0.011831635892382914
ENSMUSG00000024974_ENSMUSG00000021713	-0.01183279464512017
ENSMUSG00000038437_ENSMUSG00000025958	-0.011833975947979896
ENSMUSG00000044308_ENSMUSG00000024695	-0.011835259255450974
ENSMUSG00000025016_ENSMUSG00000015839	-0.011835294332684654
ENSMUSG00000067367_ENSMUSG00000041515	-0.011835543825823414
ENSMUSG00000087687_ENSMUSG00000041515	-0.011836127711329681
ENSMUSG00000024985_ENSMUSG00000018666	-0.011836797848436147
ENSMUSG00000039768_ENSMUSG00000001280	-0.011838015903579252
ENSMUSG00000090258_ENSMUSG00000018796	-0.011839937217407477
ENSMUSG00000025532_ENSMUSG00000020919	-0.011840373364431295
ENSMUSG00000057113_ENSMUSG00000044167	-0.011840701847767074
ENSMUSG00000040669_ENSMUSG00000018899	-0.011844374835287563
ENSMUSG00000064349_ENSMUSG00000015846	-0.011846007756732045
ENSMUSG00000040325_ENSMUSG00000021250	-0.011846279791009414
ENSMUSG00000031885_ENSMUSG00000027742	-0.011847445790984868
ENSMUSG00000031166_ENSMUSG00000001280	-0.011852057233546506
ENSMUSG00000028466_ENSMUSG00000022314	-0.011852843812547715
ENSMUSG00000020708_ENSMUSG00000015579	-0.011853515101704694
ENSMUSG00000057469_ENSMUSG00000002102	-0.011855519434231285
ENSMUSG00000068264_ENSMUSG00000035158	-0.011855696693818437
ENSMUSG00000056501_ENSMUSG00000052738	-0.011855697837347553
ENSMUSG00000021250_ENSMUSG00000019850	-0.011856564432822458
ENSMUSG00000032096_ENSMUSG00000022314	-0.01185664472103569
ENSMUSG00000021244_ENSMUSG00000005698	-0.011857374268177104
ENSMUSG00000068921_ENSMUSG00000053110	-0.011857871617719853
ENSMUSG00000031885_ENSMUSG00000002496	-0.011857893916160668
ENSMUSG00000028639_ENSMUSG00000016256	-0.011857922399589568
ENSMUSG00000024238_ENSMUSG00000023990	-0.011859096922788661
ENSMUSG00000057469_ENSMUSG00000005354	-0.011859671562510306
ENSMUSG00000029135_ENSMUSG00000007777	-0.0118617221414487
ENSMUSG00000051185_ENSMUSG00000024515	-0.011862309563622312
ENSMUSG00000035649_ENSMUSG00000024955	-0.01186343266701977
ENSMUSG00000055116_ENSMUSG00000040711	-0.01186364727856028
ENSMUSG00000042744_ENSMUSG00000001280	-0.011864895320801823
ENSMUSG00000055116_ENSMUSG00000040760	-0.01186585366689197
ENSMUSG00000029145_ENSMUSG00000021250	-0.0118683847040121
ENSMUSG00000029249_ENSMUSG00000020079	-0.011869254449978061
ENSMUSG00000030557_ENSMUSG00000017778	-0.011870161345208107
ENSMUSG00000042133_ENSMUSG00000024238	-0.011871287502084563
ENSMUSG00000024695_ENSMUSG00000002233	-0.011871377340489295
ENSMUSG00000051185_ENSMUSG00000031885	-0.011875254503473586
ENSMUSG00000096544_ENSMUSG00000018604	-0.011877534617658433
ENSMUSG00000026275_ENSMUSG00000019564	-0.011878369594647824
ENSMUSG00000019843_ENSMUSG00000001280	-0.01188083394652276
ENSMUSG00000075702_ENSMUSG00000022346	-0.011881940970493457
ENSMUSG00000040152_ENSMUSG00000029135	-0.011881990096138608
ENSMUSG00000072501_ENSMUSG00000030067	-0.011882232213981006
ENSMUSG00000039910_ENSMUSG00000010175	-0.01188253595041945
ENSMUSG00000037465_ENSMUSG00000000078	-0.011884873167441704
ENSMUSG00000031311_ENSMUSG00000027490	-0.011885996863328639
ENSMUSG00000025733_ENSMUSG00000019768	-0.011886419205647251
ENSMUSG00000036822_ENSMUSG00000001280	-0.011891341224679953
ENSMUSG00000036202_ENSMUSG00000019768	-0.011892253347369567
ENSMUSG00000018899_ENSMUSG00000015149	-0.011892287750460232
ENSMUSG00000041515_ENSMUSG00000030921	-0.011892886802293336
ENSMUSG00000022346_ENSMUSG00000020923	-0.01189306829731388
ENSMUSG00000025077_ENSMUSG00000019817	-0.011895640109956215
ENSMUSG00000056501_ENSMUSG00000020988	-0.011896085683912656
ENSMUSG00000005583_ENSMUSG00000005481	-0.011898448416296573
ENSMUSG00000046329_ENSMUSG00000025958	-0.011899891683145017
ENSMUSG00000026628_ENSMUSG00000025381	-0.01189997090429199
ENSMUSG00000058756_ENSMUSG00000024913	-0.01190129166975124
ENSMUSG00000071076_ENSMUSG00000034593	-0.011901408582589356
ENSMUSG00000040732_ENSMUSG00000028936	-0.011903236251764631
ENSMUSG00000031885_ENSMUSG00000020133	-0.011903475879021692
ENSMUSG00000022346_ENSMUSG00000001270	-0.011905524269028115
ENSMUSG00000024277_ENSMUSG00000015839	-0.01190652610424508
ENSMUSG00000045237_ENSMUSG00000031885	-0.011908732259717225
ENSMUSG00000068267_ENSMUSG00000039218	-0.011909039851047932
ENSMUSG00000031627_ENSMUSG00000022967	-0.011911806841836448
ENSMUSG00000027490_ENSMUSG00000021748	-0.011912678294043843
ENSMUSG00000024544_ENSMUSG00000021250	-0.01191314546117177
ENSMUSG00000092074_ENSMUSG00000040732	-0.0119134885187385
ENSMUSG00000091898_ENSMUSG00000015579	-0.01191538656239868
ENSMUSG00000044080_ENSMUSG00000015579	-0.011915870251607672
ENSMUSG00000056692_ENSMUSG00000042557	-0.011916704755685563
ENSMUSG00000082806_ENSMUSG00000020919	-0.011918568727949002
ENSMUSG00000054302_ENSMUSG00000022053	-0.011920775993671237
ENSMUSG00000044950_ENSMUSG00000005583	-0.011920948946065135
ENSMUSG00000044167_ENSMUSG00000041779	-0.011921662330590992
ENSMUSG00000022452_ENSMUSG00000015579	-0.011923244975322884
ENSMUSG00000039126_ENSMUSG00000022383	-0.0119238659132798
ENSMUSG00000036186_ENSMUSG00000021944	-0.01192537344866148
ENSMUSG00000015846_ENSMUSG00000007122	-0.011927121312053028
ENSMUSG00000027206_ENSMUSG00000015839	-0.011929566075215848
ENSMUSG00000022528_ENSMUSG00000006920	-0.011930325099123729
ENSMUSG00000026701_ENSMUSG00000026610	-0.011930826835258953
ENSMUSG00000038387_ENSMUSG00000016087	-0.011931772921422312
ENSMUSG00000022500_ENSMUSG00000021250	-0.011932079147958229
ENSMUSG00000024309_ENSMUSG00000021250	-0.011934070962329887
ENSMUSG00000038692_ENSMUSG00000020634	-0.011937627775599074
ENSMUSG00000036860_ENSMUSG00000021250	-0.011939204560922772
ENSMUSG00000041477_ENSMUSG00000030557	-0.011939387840563647
ENSMUSG00000027620_ENSMUSG00000000567	-0.011940331728079168
ENSMUSG00000031103_ENSMUSG00000007617	-0.011940921100683512
ENSMUSG00000024238_ENSMUSG00000020368	-0.011941976390811048
ENSMUSG00000038648_ENSMUSG00000009535	-0.011942345185744089
ENSMUSG00000032238_ENSMUSG00000021906	-0.011942693005026933
ENSMUSG00000058997_ENSMUSG00000008575	-0.011942937997474517
ENSMUSG00000027490_ENSMUSG00000017421	-0.01194399417873766
ENSMUSG00000079215_ENSMUSG00000031207	-0.011944301489415565
ENSMUSG00000074622_ENSMUSG00000031851	-0.01194540143938637
ENSMUSG00000025027_ENSMUSG00000024140	-0.011947067960747773
ENSMUSG00000027087_ENSMUSG00000021250	-0.011947416156999712
ENSMUSG00000039887_ENSMUSG00000005583	-0.011950506690029294
ENSMUSG00000024238_ENSMUSG00000021775	-0.01195239276260992
ENSMUSG00000062070_ENSMUSG00000017146	-0.011954367920898497
ENSMUSG00000073008_ENSMUSG00000018899	-0.011954442830230158
ENSMUSG00000019817_ENSMUSG00000004451	-0.011954544605326552
ENSMUSG00000071076_ENSMUSG00000040151	-0.011955687321097646
ENSMUSG00000032228_ENSMUSG00000019838	-0.011956830683226753
ENSMUSG00000047721_ENSMUSG00000029729	-0.011958130427003234
ENSMUSG00000032536_ENSMUSG00000002996	-0.01195974855962316
ENSMUSG00000025782_ENSMUSG00000017146	-0.011960141167624042
ENSMUSG00000082516_ENSMUSG00000005698	-0.011961232358400386
ENSMUSG00000073176_ENSMUSG00000029528	-0.01196319271773733
ENSMUSG00000015839_ENSMUSG00000000340	-0.011965681193298001
ENSMUSG00000040037_ENSMUSG00000027104	-0.011966807602554764
ENSMUSG00000055116_ENSMUSG00000037486	-0.01196839833227882
ENSMUSG00000025374_ENSMUSG00000005698	-0.011968971178756456
ENSMUSG00000026489_ENSMUSG00000005698	-0.011970333760276697
ENSMUSG00000018398_ENSMUSG00000005583	-0.011972286401748045
ENSMUSG00000039100_ENSMUSG00000015579	-0.011973217919080372
ENSMUSG00000029673_ENSMUSG00000019768	-0.01197421909991994
ENSMUSG00000058594_ENSMUSG00000001280	-0.011974759557980484
ENSMUSG00000053768_ENSMUSG00000053110	-0.011975188922250735
ENSMUSG00000021474_ENSMUSG00000003032	-0.011975538544777967
ENSMUSG00000056501_ENSMUSG00000028367	-0.011980524345695557
ENSMUSG00000032554_ENSMUSG00000021250	-0.01198114178311435
ENSMUSG00000032536_ENSMUSG00000008575	-0.011982285724789002
ENSMUSG00000024053_ENSMUSG00000006215	-0.011984387140500052
ENSMUSG00000029249_ENSMUSG00000015981	-0.011985419322246683
ENSMUSG00000052837_ENSMUSG00000021226	-0.011985975821386786
ENSMUSG00000031885_ENSMUSG00000020163	-0.011986372022367438
ENSMUSG00000063594_ENSMUSG00000060510	-0.011987330786406656
ENSMUSG00000041548_ENSMUSG00000019768	-0.01198888563624228
ENSMUSG00000053110_ENSMUSG00000039515	-0.011990085828711911
ENSMUSG00000036585_ENSMUSG00000005698	-0.011990450855499855
ENSMUSG00000032334_ENSMUSG00000000567	-0.01199467835253347
ENSMUSG00000029249_ENSMUSG00000027984	-0.011994861601408651
ENSMUSG00000024948_ENSMUSG00000005583	-0.011996460920901614
ENSMUSG00000029135_ENSMUSG00000026123	-0.01199683443792712
ENSMUSG00000046727_ENSMUSG00000020167	-0.011998201659023286
ENSMUSG00000046032_ENSMUSG00000001280	-0.011999873661531416
ENSMUSG00000026755_ENSMUSG00000014592	-0.011999982058573532
ENSMUSG00000038648_ENSMUSG00000031954	-0.012000970667772726
ENSMUSG00000032238_ENSMUSG00000021103	-0.012002223005432577
ENSMUSG00000029135_ENSMUSG00000028461	-0.012002262638350926
ENSMUSG00000031740_ENSMUSG00000000567	-0.012002399197322444
ENSMUSG00000051316_ENSMUSG00000022346	-0.012002788906775658
ENSMUSG00000078154_ENSMUSG00000052684	-0.012009485956149387
ENSMUSG00000019877_ENSMUSG00000019768	-0.012012109745449475
ENSMUSG00000029178_ENSMUSG00000003873	-0.012012609748531312
ENSMUSG00000035783_ENSMUSG00000022389	-0.012013326526816033
ENSMUSG00000031885_ENSMUSG00000018599	-0.012013394501173084
ENSMUSG00000031627_ENSMUSG00000022528	-0.01201458620245125
ENSMUSG00000052837_ENSMUSG00000022827	-0.012015653109023866
ENSMUSG00000031201_ENSMUSG00000001280	-0.012016404184077463
ENSMUSG00000053477_ENSMUSG00000034109	-0.012016873985026976
ENSMUSG00000080059_ENSMUSG00000021877	-0.012019133949996647
ENSMUSG00000052534_ENSMUSG00000027835	-0.012021116061493477
ENSMUSG00000029629_ENSMUSG00000019768	-0.0120215008068491
ENSMUSG00000073639_ENSMUSG00000019768	-0.012021920465869577
ENSMUSG00000034437_ENSMUSG00000005566	-0.012022896674373219
ENSMUSG00000037916_ENSMUSG00000026610	-0.012023470630214373
ENSMUSG00000058756_ENSMUSG00000025792	-0.012024533314983678
ENSMUSG00000037152_ENSMUSG00000001419	-0.0120255187350599
ENSMUSG00000026207_ENSMUSG00000001419	-0.01202666041648865
ENSMUSG00000013539_ENSMUSG00000005698	-0.012028750034320424
ENSMUSG00000034903_ENSMUSG00000019768	-0.012029192016500451
ENSMUSG00000081278_ENSMUSG00000056501	-0.01202943535170692
ENSMUSG00000038170_ENSMUSG00000029913	-0.012029963504096271
ENSMUSG00000031812_ENSMUSG00000030557	-0.01203009287428463
ENSMUSG00000056501_ENSMUSG00000035885	-0.01203322324247325
ENSMUSG00000022528_ENSMUSG00000018102	-0.012034637768277913
ENSMUSG00000031885_ENSMUSG00000028273	-0.012035465939087452
ENSMUSG00000033813_ENSMUSG00000005583	-0.012038835871404405
ENSMUSG00000052684_ENSMUSG00000025529	-0.012038903736436141
ENSMUSG00000036278_ENSMUSG00000019768	-0.012039803620478956
ENSMUSG00000029681_ENSMUSG00000027104	-0.012041217981227915
ENSMUSG00000021127_ENSMUSG00000009079	-0.012041409374358613
ENSMUSG00000019817_ENSMUSG00000003032	-0.012041674450758502
ENSMUSG00000062270_ENSMUSG00000027109	-0.012042869299448079
ENSMUSG00000038005_ENSMUSG00000033943	-0.012043430626789187
ENSMUSG00000065947_ENSMUSG00000030557	-0.012043538996857417
ENSMUSG00000082487_ENSMUSG00000005698	-0.012044449299550477
ENSMUSG00000022641_ENSMUSG00000022010	-0.0120462542218537
ENSMUSG00000027304_ENSMUSG00000027109	-0.01204695547392012
ENSMUSG00000025612_ENSMUSG00000021965	-0.012048969903274791
ENSMUSG00000029178_ENSMUSG00000026970	-0.012049703714988277
ENSMUSG00000029020_ENSMUSG00000023927	-0.012051947349055679
ENSMUSG00000031627_ENSMUSG00000022477	-0.012055771421890325
ENSMUSG00000055128_ENSMUSG00000001280	-0.01205654385275681
ENSMUSG00000019768_ENSMUSG00000004356	-0.012057420608337336
ENSMUSG00000029135_ENSMUSG00000024991	-0.01205752611690425
ENSMUSG00000031320_ENSMUSG00000015579	-0.012063054109239319
ENSMUSG00000049502_ENSMUSG00000020167	-0.012064163892585853
ENSMUSG00000055322_ENSMUSG00000015605	-0.012064638303606946
ENSMUSG00000076431_ENSMUSG00000026566	-0.012064923483330412
ENSMUSG00000060288_ENSMUSG00000000567	-0.012065298077499032
ENSMUSG00000030341_ENSMUSG00000001151	-0.012065904193289054
ENSMUSG00000036678_ENSMUSG00000015839	-0.01206686418927763
ENSMUSG00000056501_ENSMUSG00000044894	-0.012067344413611587
ENSMUSG00000031821_ENSMUSG00000024985	-0.012069317599566731
ENSMUSG00000070544_ENSMUSG00000030557	-0.012070186248773871
ENSMUSG00000001419_ENSMUSG00000001280	-0.012070201982623454
ENSMUSG00000040732_ENSMUSG00000031451	-0.012070756843977393
ENSMUSG00000047446_ENSMUSG00000024515	-0.012070933518040795
ENSMUSG00000031627_ENSMUSG00000021493	-0.012071061480818799
ENSMUSG00000022893_ENSMUSG00000022556	-0.012071403166054583
ENSMUSG00000031737_ENSMUSG00000000787	-0.012072570411134435
ENSMUSG00000056501_ENSMUSG00000025241	-0.012074327481691407
ENSMUSG00000019947_ENSMUSG00000018666	-0.012074909269984531
ENSMUSG00000029135_ENSMUSG00000004455	-0.012075468705908853
ENSMUSG00000040732_ENSMUSG00000009549	-0.012076916429959136
ENSMUSG00000063172_ENSMUSG00000052684	-0.012077774634936755
ENSMUSG00000028565_ENSMUSG00000024687	-0.012078942005529933
ENSMUSG00000026749_ENSMUSG00000000567	-0.01207895995789654
ENSMUSG00000032228_ENSMUSG00000027803	-0.012079214491253511
ENSMUSG00000038648_ENSMUSG00000022255	-0.01207985223173709
ENSMUSG00000031590_ENSMUSG00000006215	-0.012080515983832087
ENSMUSG00000021250_ENSMUSG00000002748	-0.012081482963919293
ENSMUSG00000044167_ENSMUSG00000035199	-0.01208199357275541
ENSMUSG00000046876_ENSMUSG00000022528	-0.012083448606668682
ENSMUSG00000056501_ENSMUSG00000042225	-0.012087175419892059
ENSMUSG00000032228_ENSMUSG00000031446	-0.0120895096851234
ENSMUSG00000058056_ENSMUSG00000001419	-0.01208953814492307
ENSMUSG00000027984_ENSMUSG00000015839	-0.01209000405661193
ENSMUSG00000042557_ENSMUSG00000025019	-0.012090154069362506
ENSMUSG00000037949_ENSMUSG00000015605	-0.012095028055448032
ENSMUSG00000055148_ENSMUSG00000022895	-0.012095717577016229
ENSMUSG00000059447_ENSMUSG00000032228	-0.012096259507914186
ENSMUSG00000036461_ENSMUSG00000034158	-0.01209769847168684
ENSMUSG00000058756_ENSMUSG00000052374	-0.012099181227504233
ENSMUSG00000054079_ENSMUSG00000021250	-0.012103034091440996
ENSMUSG00000006219_ENSMUSG00000005698	-0.012103125935812501
ENSMUSG00000034998_ENSMUSG00000004347	-0.012103843863972985
ENSMUSG00000028565_ENSMUSG00000000088	-0.012105196374628414
ENSMUSG00000026112_ENSMUSG00000006215	-0.012105689959328963
ENSMUSG00000039100_ENSMUSG00000001280	-0.012106942282217356
ENSMUSG00000039115_ENSMUSG00000022383	-0.012107084106799216
ENSMUSG00000037960_ENSMUSG00000025958	-0.012108573676763951
ENSMUSG00000035158_ENSMUSG00000032480	-0.012109920767555583
ENSMUSG00000036781_ENSMUSG00000017724	-0.012113215443293605
ENSMUSG00000037321_ENSMUSG00000021250	-0.012114535346139554
ENSMUSG00000038615_ENSMUSG00000031715	-0.012115956645944979
ENSMUSG00000056501_ENSMUSG00000002980	-0.012116087720219744
ENSMUSG00000031767_ENSMUSG00000019768	-0.012117881057652366
ENSMUSG00000035399_ENSMUSG00000017146	-0.012120981437154274
ENSMUSG00000025103_ENSMUSG00000021250	-0.012121280635143967
ENSMUSG00000032563_ENSMUSG00000030557	-0.012124933753920831
ENSMUSG00000015839_ENSMUSG00000000088	-0.012126527798858911
ENSMUSG00000039473_ENSMUSG00000021250	-0.012128286991171276
ENSMUSG00000018395_ENSMUSG00000008575	-0.012128652512434144
ENSMUSG00000061477_ENSMUSG00000001419	-0.012128725693599834
ENSMUSG00000053110_ENSMUSG00000019787	-0.012128836159079125
ENSMUSG00000053199_ENSMUSG00000003032	-0.0121292023454577
ENSMUSG00000098120_ENSMUSG00000023927	-0.012130751262625188
ENSMUSG00000028565_ENSMUSG00000020456	-0.012132478622777223
ENSMUSG00000042215_ENSMUSG00000021250	-0.01213313499196499
ENSMUSG00000090258_ENSMUSG00000019782	-0.012134487633902766
ENSMUSG00000081233_ENSMUSG00000056501	-0.01213546281713007
ENSMUSG00000031885_ENSMUSG00000024146	-0.01213686824205668
ENSMUSG00000032035_ENSMUSG00000022641	-0.012138786349788534
ENSMUSG00000028107_ENSMUSG00000024238	-0.012141006582884212
ENSMUSG00000032342_ENSMUSG00000022641	-0.012141155887360188
ENSMUSG00000034761_ENSMUSG00000032228	-0.01214359163897685
ENSMUSG00000039197_ENSMUSG00000025958	-0.012143596182959744
ENSMUSG00000090266_ENSMUSG00000022528	-0.012148013403567536
ENSMUSG00000027109_ENSMUSG00000025491	-0.012149673969842236
ENSMUSG00000052812_ENSMUSG00000028565	-0.012151366495735713
ENSMUSG00000075595_ENSMUSG00000022391	-0.012153513043491037
ENSMUSG00000037235_ENSMUSG00000018585	-0.012155098353123735
ENSMUSG00000022678_ENSMUSG00000015839	-0.01215599368496765
ENSMUSG00000028937_ENSMUSG00000008575	-0.012156867738350383
ENSMUSG00000031627_ENSMUSG00000023106	-0.012157528458768486
ENSMUSG00000039191_ENSMUSG00000020737	-0.012160703259287874
ENSMUSG00000030884_ENSMUSG00000022641	-0.012161354000011415
ENSMUSG00000039461_ENSMUSG00000032035	-0.012166262442085938
ENSMUSG00000043822_ENSMUSG00000030557	-0.012166781363676573
ENSMUSG00000035212_ENSMUSG00000018899	-0.012167940146643253
ENSMUSG00000040481_ENSMUSG00000015568	-0.012168414857951466
ENSMUSG00000060802_ENSMUSG00000021250	-0.012168554684142704
ENSMUSG00000032578_ENSMUSG00000001280	-0.012170104486135463
ENSMUSG00000058799_ENSMUSG00000057098	-0.01217118737726331
ENSMUSG00000024587_ENSMUSG00000019768	-0.012172090417234216
ENSMUSG00000002661_ENSMUSG00000001280	-0.01217294155855395
ENSMUSG00000040990_ENSMUSG00000005583	-0.012176126578072209
ENSMUSG00000029223_ENSMUSG00000024515	-0.012176526154900402
ENSMUSG00000097354_ENSMUSG00000021775	-0.012177070712538249
ENSMUSG00000034157_ENSMUSG00000001280	-0.012177424586488036
ENSMUSG00000074218_ENSMUSG00000058239	-0.01217861954146839
ENSMUSG00000063882_ENSMUSG00000008575	-0.01217977645389756
ENSMUSG00000028063_ENSMUSG00000026628	-0.012181811118421882
ENSMUSG00000040732_ENSMUSG00000003037	-0.012182321152383211
ENSMUSG00000027104_ENSMUSG00000022024	-0.012182819300688812
ENSMUSG00000062169_ENSMUSG00000056501	-0.012183724986216362
ENSMUSG00000029729_ENSMUSG00000019362	-0.012184101834665739
ENSMUSG00000016087_ENSMUSG00000010376	-0.012185093473384263
ENSMUSG00000027490_ENSMUSG00000005442	-0.012185145266169779
ENSMUSG00000032238_ENSMUSG00000010914	-0.012185526437184804
ENSMUSG00000028334_ENSMUSG00000000078	-0.01218876726048144
ENSMUSG00000037805_ENSMUSG00000030557	-0.01218909076454095
ENSMUSG00000030557_ENSMUSG00000019461	-0.012189352920871466
ENSMUSG00000032330_ENSMUSG00000015605	-0.01218951865230129
ENSMUSG00000025221_ENSMUSG00000019768	-0.012190014342259019
ENSMUSG00000073639_ENSMUSG00000053477	-0.012190451747500233
ENSMUSG00000024498_ENSMUSG00000018340	-0.012191871581062701
ENSMUSG00000048000_ENSMUSG00000035158	-0.012193622352910945
ENSMUSG00000024238_ENSMUSG00000004951	-0.012193906351007242
ENSMUSG00000056501_ENSMUSG00000018770	-0.012196775138414618
ENSMUSG00000020167_ENSMUSG00000018189	-0.012198216857360982
ENSMUSG00000039640_ENSMUSG00000024238	-0.012198371918535319
ENSMUSG00000019768_ENSMUSG00000004069	-0.012199872633523094
ENSMUSG00000037573_ENSMUSG00000001419	-0.012202262024220844
ENSMUSG00000035158_ENSMUSG00000032615	-0.012202675930857283
ENSMUSG00000020477_ENSMUSG00000001419	-0.012203756024209755
ENSMUSG00000071533_ENSMUSG00000023927	-0.012204770883458482
ENSMUSG00000026353_ENSMUSG00000021109	-0.012204806381725214
ENSMUSG00000036867_ENSMUSG00000005566	-0.012206188941229577
ENSMUSG00000028937_ENSMUSG00000015605	-0.012206730020792589
ENSMUSG00000056501_ENSMUSG00000021313	-0.01220846874605934
ENSMUSG00000083076_ENSMUSG00000056501	-0.012209548232817589
ENSMUSG00000022682_ENSMUSG00000019768	-0.012210309214754996
ENSMUSG00000045636_ENSMUSG00000001419	-0.012210625793988511
ENSMUSG00000049755_ENSMUSG00000028015	-0.012211482480480011
ENSMUSG00000032228_ENSMUSG00000010067	-0.012211849043318878
ENSMUSG00000024304_ENSMUSG00000015605	-0.01221224757712991
ENSMUSG00000072620_ENSMUSG00000020167	-0.012212546151932143
ENSMUSG00000019768_ENSMUSG00000018566	-0.012212910478642867
ENSMUSG00000035158_ENSMUSG00000030089	-0.012213375084886563
ENSMUSG00000037349_ENSMUSG00000032238	-0.012214945753218532
ENSMUSG00000027109_ENSMUSG00000025104	-0.012216105771043517
ENSMUSG00000024294_ENSMUSG00000015839	-0.01221659065784016
ENSMUSG00000051469_ENSMUSG00000039648	-0.012217092273209643
ENSMUSG00000022270_ENSMUSG00000015839	-0.01221859236010199
ENSMUSG00000046691_ENSMUSG00000025958	-0.012218942737756951
ENSMUSG00000033416_ENSMUSG00000015605	-0.012219151756378364
ENSMUSG00000059820_ENSMUSG00000022895	-0.01221930842930164
ENSMUSG00000025364_ENSMUSG00000001280	-0.012222197674150892
ENSMUSG00000042699_ENSMUSG00000001280	-0.012224560811864998
ENSMUSG00000036278_ENSMUSG00000029135	-0.01222526636406584
ENSMUSG00000022404_ENSMUSG00000019768	-0.012226003413563427
ENSMUSG00000067925_ENSMUSG00000008575	-0.012226438108439949
ENSMUSG00000044864_ENSMUSG00000015605	-0.012227269047175353
ENSMUSG00000069729_ENSMUSG00000001280	-0.012229606597892838
ENSMUSG00000038690_ENSMUSG00000015839	-0.012230004717247802
ENSMUSG00000042312_ENSMUSG00000021250	-0.012233868649762385
ENSMUSG00000062580_ENSMUSG00000008575	-0.012234003178584136
ENSMUSG00000026628_ENSMUSG00000024659	-0.012235580181893895
ENSMUSG00000021039_ENSMUSG00000005583	-0.01223608851335024
ENSMUSG00000032228_ENSMUSG00000023008	-0.012236303255760465
ENSMUSG00000021250_ENSMUSG00000000827	-0.012237087499301674
ENSMUSG00000071528_ENSMUSG00000031885	-0.012237139696577293
ENSMUSG00000065145_ENSMUSG00000024238	-0.012238524172887776
ENSMUSG00000028565_ENSMUSG00000004530	-0.012239335674795631
ENSMUSG00000033365_ENSMUSG00000001419	-0.012239381935304496
ENSMUSG00000023010_ENSMUSG00000001280	-0.01224019479309031
ENSMUSG00000042198_ENSMUSG00000015839	-0.01224112582822589
ENSMUSG00000052534_ENSMUSG00000026088	-0.012241716688726896
ENSMUSG00000023224_ENSMUSG00000005583	-0.012241868718504856
ENSMUSG00000042043_ENSMUSG00000024560	-0.012242468109840648
ENSMUSG00000031627_ENSMUSG00000020840	-0.01224443407593968
ENSMUSG00000022314_ENSMUSG00000022037	-0.012244891750680801
ENSMUSG00000021549_ENSMUSG00000008575	-0.012246781180309954
ENSMUSG00000058756_ENSMUSG00000028156	-0.012247923417119005
ENSMUSG00000024528_ENSMUSG00000006215	-0.012248050531691534
ENSMUSG00000046314_ENSMUSG00000030557	-0.012248066027176084
ENSMUSG00000039536_ENSMUSG00000019768	-0.01224954179847787
ENSMUSG00000039191_ENSMUSG00000000563	-0.01225036943035394
ENSMUSG00000064302_ENSMUSG00000015579	-0.012253474997415408
ENSMUSG00000031429_ENSMUSG00000022314	-0.012254069729480344
ENSMUSG00000053110_ENSMUSG00000028484	-0.012254345603501405
ENSMUSG00000042557_ENSMUSG00000000740	-0.012254447277812311
ENSMUSG00000035329_ENSMUSG00000015839	-0.012256115960984724
ENSMUSG00000075700_ENSMUSG00000005583	-0.012257012980107937
ENSMUSG00000060419_ENSMUSG00000018604	-0.012260869729636999
ENSMUSG00000042520_ENSMUSG00000029249	-0.012262274764932406
ENSMUSG00000022394_ENSMUSG00000018899	-0.012269983488244743
ENSMUSG00000020130_ENSMUSG00000005583	-0.012271218474742027
ENSMUSG00000049354_ENSMUSG00000024985	-0.012272347350232768
ENSMUSG00000029505_ENSMUSG00000017146	-0.012273528877289431
ENSMUSG00000032383_ENSMUSG00000005566	-0.01227473715136337
ENSMUSG00000041028_ENSMUSG00000008575	-0.012275311311759494
ENSMUSG00000056501_ENSMUSG00000002102	-0.012275432266654063
ENSMUSG00000052837_ENSMUSG00000024217	-0.012278063175610816
ENSMUSG00000069014_ENSMUSG00000016087	-0.012278139952581878
ENSMUSG00000052748_ENSMUSG00000006215	-0.012278163851192425
ENSMUSG00000039703_ENSMUSG00000018899	-0.012278682309801458
ENSMUSG00000059552_ENSMUSG00000031782	-0.012279019876910411
ENSMUSG00000074698_ENSMUSG00000029249	-0.012279996481631791
ENSMUSG00000032199_ENSMUSG00000024974	-0.012281073158869555
ENSMUSG00000035632_ENSMUSG00000005803	-0.012281249592467913
ENSMUSG00000046179_ENSMUSG00000003438	-0.012281699836401778
ENSMUSG00000043415_ENSMUSG00000021250	-0.0122819531473789
ENSMUSG00000035849_ENSMUSG00000014592	-0.01228204577514799
ENSMUSG00000040209_ENSMUSG00000001280	-0.012283095078810842
ENSMUSG00000024695_ENSMUSG00000008575	-0.012285454846526623
ENSMUSG00000053838_ENSMUSG00000008575	-0.012285770799853726
ENSMUSG00000029422_ENSMUSG00000001280	-0.012287274811540046
ENSMUSG00000022346_ENSMUSG00000004105	-0.012287585608930675
ENSMUSG00000037826_ENSMUSG00000030557	-0.012287944159445502
ENSMUSG00000002981_ENSMUSG00000001280	-0.012288419139992962
ENSMUSG00000020755_ENSMUSG00000000567	-0.012288472509495139
ENSMUSG00000070283_ENSMUSG00000030557	-0.012288485662652678
ENSMUSG00000060636_ENSMUSG00000041515	-0.012290204598712395
ENSMUSG00000058440_ENSMUSG00000000884	-0.01229049475639127
ENSMUSG00000039191_ENSMUSG00000021028	-0.012290670371539804
ENSMUSG00000026308_ENSMUSG00000014592	-0.012292070860482925
ENSMUSG00000031885_ENSMUSG00000024056	-0.01229275720087104
ENSMUSG00000053110_ENSMUSG00000031749	-0.012294318538485016
ENSMUSG00000053199_ENSMUSG00000019768	-0.012295059515308893
ENSMUSG00000068267_ENSMUSG00000000168	-0.012295657835299014
ENSMUSG00000056501_ENSMUSG00000048264	-0.012295712928309313
ENSMUSG00000025935_ENSMUSG00000022346	-0.01229632515274762
ENSMUSG00000039048_ENSMUSG00000025498	-0.012296497713790792
ENSMUSG00000028484_ENSMUSG00000005583	-0.012298776281924323
ENSMUSG00000037235_ENSMUSG00000032050	-0.012299591537454265
ENSMUSG00000031885_ENSMUSG00000020009	-0.012299650117453247
ENSMUSG00000029135_ENSMUSG00000028955	-0.012300943746448842
ENSMUSG00000021375_ENSMUSG00000005566	-0.012302003168873298
ENSMUSG00000030869_ENSMUSG00000025958	-0.012303798807487444
ENSMUSG00000041801_ENSMUSG00000000567	-0.012304106429183424
ENSMUSG00000097162_ENSMUSG00000030067	-0.01230486421268653
ENSMUSG00000061477_ENSMUSG00000035158	-0.012305054902118941
ENSMUSG00000026568_ENSMUSG00000005566	-0.01230639643603668
ENSMUSG00000036461_ENSMUSG00000036109	-0.012307645574191901
ENSMUSG00000040928_ENSMUSG00000019768	-0.012308354925292276
ENSMUSG00000024498_ENSMUSG00000022186	-0.012308687586049137
ENSMUSG00000041028_ENSMUSG00000031627	-0.012308819051786834
ENSMUSG00000064080_ENSMUSG00000052837	-0.012310291488863036
ENSMUSG00000030256_ENSMUSG00000002835	-0.012311750513806537
ENSMUSG00000079179_ENSMUSG00000047407	-0.012312020248306755
ENSMUSG00000030067_ENSMUSG00000019659	-0.012312404567844987
ENSMUSG00000074412_ENSMUSG00000029135	-0.012313204068159668
ENSMUSG00000019768_ENSMUSG00000018845	-0.012313902511393204
ENSMUSG00000032035_ENSMUSG00000019960	-0.012314376810210038
ENSMUSG00000029404_ENSMUSG00000019768	-0.01231564750193205
ENSMUSG00000018604_ENSMUSG00000008398	-0.012316202786309342
ENSMUSG00000023861_ENSMUSG00000001419	-0.012318475617314265
ENSMUSG00000027204_ENSMUSG00000005698	-0.012321041391061532
ENSMUSG00000037960_ENSMUSG00000019768	-0.01232133121441062
ENSMUSG00000060798_ENSMUSG00000029135	-0.012322076828004697
ENSMUSG00000031627_ENSMUSG00000028959	-0.012322748530549708
ENSMUSG00000052738_ENSMUSG00000030557	-0.012326073567808807
ENSMUSG00000089838_ENSMUSG00000015846	-0.012326337338922655
ENSMUSG00000024528_ENSMUSG00000021775	-0.012328340429102093
ENSMUSG00000091537_ENSMUSG00000035158	-0.012329722921395054
ENSMUSG00000039103_ENSMUSG00000027490	-0.01233086579270667
ENSMUSG00000031885_ENSMUSG00000022452	-0.01233088054480337
ENSMUSG00000024140_ENSMUSG00000021024	-0.012332570959478472
ENSMUSG00000058756_ENSMUSG00000028565	-0.012332621238466304
ENSMUSG00000044167_ENSMUSG00000034485	-0.012333873360727056
ENSMUSG00000028053_ENSMUSG00000027439	-0.01233511474484863
ENSMUSG00000036748_ENSMUSG00000035158	-0.012336726590670633
ENSMUSG00000052769_ENSMUSG00000024515	-0.012336810854865743
ENSMUSG00000038803_ENSMUSG00000008575	-0.012337795955805931
ENSMUSG00000024826_ENSMUSG00000024299	-0.012338118697857569
ENSMUSG00000024055_ENSMUSG00000019768	-0.012338769505153979
ENSMUSG00000076431_ENSMUSG00000022428	-0.012338938908455154
ENSMUSG00000083554_ENSMUSG00000031311	-0.012339922046438728
ENSMUSG00000020079_ENSMUSG00000008575	-0.01234048389862993
ENSMUSG00000030225_ENSMUSG00000027490	-0.012340634772395666
ENSMUSG00000034574_ENSMUSG00000010175	-0.012340863310197767
ENSMUSG00000059552_ENSMUSG00000045752	-0.012342266834281315
ENSMUSG00000056501_ENSMUSG00000021235	-0.012342946560892952
ENSMUSG00000030256_ENSMUSG00000022024	-0.012344725942836476
ENSMUSG00000043801_ENSMUSG00000022346	-0.012345655320958451
ENSMUSG00000005583_ENSMUSG00000003955	-0.012346259282420526
ENSMUSG00000042670_ENSMUSG00000001280	-0.012346669634775468
ENSMUSG00000053477_ENSMUSG00000020076	-0.012347315438381122
ENSMUSG00000025958_ENSMUSG00000018800	-0.012347559253356968
ENSMUSG00000024560_ENSMUSG00000018974	-0.012349413164525947
ENSMUSG00000044037_ENSMUSG00000037608	-0.012351905216743656
ENSMUSG00000031314_ENSMUSG00000025981	-0.01235569145424594
ENSMUSG00000058756_ENSMUSG00000018796	-0.012356359511893856
ENSMUSG00000096145_ENSMUSG00000023034	-0.012356797241283374
ENSMUSG00000031010_ENSMUSG00000006215	-0.012361190689305412
ENSMUSG00000028273_ENSMUSG00000008575	-0.01236134092017869
ENSMUSG00000052534_ENSMUSG00000031309	-0.012361516075923862
ENSMUSG00000028565_ENSMUSG00000009863	-0.012361793924592164
ENSMUSG00000067995_ENSMUSG00000015846	-0.012362438715328538
ENSMUSG00000057322_ENSMUSG00000029135	-0.012362788780870623
ENSMUSG00000078640_ENSMUSG00000052837	-0.012363468951207405
ENSMUSG00000039233_ENSMUSG00000005583	-0.012363619980078998
ENSMUSG00000031885_ENSMUSG00000014956	-0.012367531909052473
ENSMUSG00000040370_ENSMUSG00000030067	-0.012367890504257937
ENSMUSG00000019877_ENSMUSG00000015605	-0.012370847361836097
ENSMUSG00000025856_ENSMUSG00000015605	-0.012371840090163929
ENSMUSG00000059474_ENSMUSG00000032238	-0.012372808829167222
ENSMUSG00000041797_ENSMUSG00000005698	-0.012373970478803491
ENSMUSG00000021400_ENSMUSG00000008575	-0.012377097441206712
ENSMUSG00000026150_ENSMUSG00000015579	-0.012382608096260305
ENSMUSG00000073411_ENSMUSG00000023034	-0.012383141452966508
ENSMUSG00000062846_ENSMUSG00000003032	-0.012383952551810178
ENSMUSG00000038296_ENSMUSG00000003032	-0.012384496911316736
ENSMUSG00000058239_ENSMUSG00000048416	-0.012384980064102527
ENSMUSG00000021250_ENSMUSG00000019505	-0.012385514576364734
ENSMUSG00000071516_ENSMUSG00000018899	-0.012386125374877243
ENSMUSG00000024238_ENSMUSG00000020248	-0.01238620403592061
ENSMUSG00000028603_ENSMUSG00000005583	-0.012386644561834489
ENSMUSG00000038970_ENSMUSG00000015839	-0.012388792582803098
ENSMUSG00000046185_ENSMUSG00000001493	-0.012388842823485095
ENSMUSG00000038628_ENSMUSG00000022314	-0.012392820455719506
ENSMUSG00000026610_ENSMUSG00000025204	-0.012394639636222145
ENSMUSG00000031167_ENSMUSG00000027490	-0.012395446455230292
ENSMUSG00000070697_ENSMUSG00000052684	-0.012395624178475706
ENSMUSG00000030754_ENSMUSG00000006215	-0.012395671147523735
ENSMUSG00000026193_ENSMUSG00000021250	-0.012397369799705066
ENSMUSG00000019868_ENSMUSG00000019789	-0.012398140413881936
ENSMUSG00000038807_ENSMUSG00000029249	-0.012398368447863775
ENSMUSG00000059552_ENSMUSG00000002058	-0.012398495482558778
ENSMUSG00000018395_ENSMUSG00000001280	-0.012401196884723558
ENSMUSG00000062270_ENSMUSG00000029135	-0.012401611261276398
ENSMUSG00000019768_ENSMUSG00000010122	-0.012401902279074449
ENSMUSG00000038803_ENSMUSG00000022314	-0.012402544806223596
ENSMUSG00000074622_ENSMUSG00000021496	-0.01240382765327813
ENSMUSG00000027109_ENSMUSG00000020700	-0.012406434538349475
ENSMUSG00000074622_ENSMUSG00000026358	-0.012407252505309435
ENSMUSG00000028234_ENSMUSG00000025498	-0.012409501542586953
ENSMUSG00000056501_ENSMUSG00000053768	-0.012410070130188071
ENSMUSG00000052812_ENSMUSG00000029135	-0.012410255205712902
ENSMUSG00000027742_ENSMUSG00000025958	-0.01241137406010214
ENSMUSG00000037570_ENSMUSG00000006215	-0.012411766916618426
ENSMUSG00000026308_ENSMUSG00000019768	-0.012415746622260238
ENSMUSG00000031627_ENSMUSG00000009291	-0.012416863576010967
ENSMUSG00000039191_ENSMUSG00000029998	-0.012419388546901946
ENSMUSG00000056501_ENSMUSG00000019851	-0.012419663393462505
ENSMUSG00000026707_ENSMUSG00000025025	-0.01242052991097201
ENSMUSG00000029267_ENSMUSG00000022895	-0.012421169440330084
ENSMUSG00000031885_ENSMUSG00000022247	-0.012421523943551725
ENSMUSG00000023927_ENSMUSG00000004221	-0.012424412966692644
ENSMUSG00000037149_ENSMUSG00000031715	-0.012424961991506394
ENSMUSG00000027668_ENSMUSG00000019768	-0.012426256326499161
ENSMUSG00000039191_ENSMUSG00000014294	-0.01242774575097638
ENSMUSG00000074088_ENSMUSG00000006215	-0.01242832663360398
ENSMUSG00000053110_ENSMUSG00000028312	-0.012428625974533074
ENSMUSG00000015605_ENSMUSG00000010911	-0.012430114235605213
ENSMUSG00000031885_ENSMUSG00000016344	-0.012431668640714223
ENSMUSG00000069516_ENSMUSG00000041515	-0.012432288695070645
ENSMUSG00000022895_ENSMUSG00000020463	-0.0124344432939908
ENSMUSG00000031715_ENSMUSG00000031431	-0.012437451736772501
ENSMUSG00000037072_ENSMUSG00000016087	-0.012439060939574968
ENSMUSG00000031885_ENSMUSG00000000957	-0.012440772993342071
ENSMUSG00000066306_ENSMUSG00000058756	-0.012444869943424615
ENSMUSG00000030695_ENSMUSG00000026610	-0.012446715089074228
ENSMUSG00000040732_ENSMUSG00000034724	-0.012447392065357252
ENSMUSG00000032440_ENSMUSG00000027104	-0.012450922262007804
ENSMUSG00000025958_ENSMUSG00000020415	-0.012451765250559677
ENSMUSG00000024073_ENSMUSG00000019768	-0.01245319067078395
ENSMUSG00000074466_ENSMUSG00000058440	-0.012454808024762282
ENSMUSG00000015605_ENSMUSG00000008136	-0.012455173548249437
ENSMUSG00000029578_ENSMUSG00000020644	-0.012455837913880516
ENSMUSG00000055116_ENSMUSG00000048578	-0.012456013165318662
ENSMUSG00000024985_ENSMUSG00000010376	-0.01245608899824622
ENSMUSG00000030256_ENSMUSG00000025503	-0.012458608739653876
ENSMUSG00000032826_ENSMUSG00000029135	-0.0124586277337275
ENSMUSG00000059981_ENSMUSG00000029249	-0.01245971987060819
ENSMUSG00000023010_ENSMUSG00000003032	-0.012459854588149528
ENSMUSG00000057098_ENSMUSG00000039568	-0.012460915344154477
ENSMUSG00000045680_ENSMUSG00000001020	-0.012461272899340303
ENSMUSG00000026748_ENSMUSG00000024238	-0.01246155249028017
ENSMUSG00000027506_ENSMUSG00000022346	-0.012462988797972967
ENSMUSG00000037685_ENSMUSG00000022641	-0.01246381333489391
ENSMUSG00000037029_ENSMUSG00000001627	-0.012465338636895107
ENSMUSG00000028273_ENSMUSG00000010175	-0.012465574892702606
ENSMUSG00000033781_ENSMUSG00000005698	-0.01246657462525501
ENSMUSG00000055239_ENSMUSG00000024238	-0.012467612130701706
ENSMUSG00000059734_ENSMUSG00000022346	-0.012469249102905143
ENSMUSG00000028565_ENSMUSG00000020423	-0.01246930327705206
ENSMUSG00000035158_ENSMUSG00000007613	-0.012470811817993355
ENSMUSG00000002342_ENSMUSG00000001280	-0.012472307824042348
ENSMUSG00000058756_ENSMUSG00000025934	-0.012472934656712936
ENSMUSG00000066571_ENSMUSG00000024238	-0.01247445257954551
ENSMUSG00000032097_ENSMUSG00000003032	-0.012474989231609262
ENSMUSG00000033965_ENSMUSG00000024974	-0.012476971600023834
ENSMUSG00000024985_ENSMUSG00000020634	-0.012479737461453916
ENSMUSG00000021775_ENSMUSG00000019986	-0.01247992817386953
ENSMUSG00000052684_ENSMUSG00000030058	-0.01248107625616637
ENSMUSG00000031808_ENSMUSG00000024955	-0.012481093581333973
ENSMUSG00000034243_ENSMUSG00000001419	-0.0124828914630651
ENSMUSG00000080836_ENSMUSG00000015605	-0.012484628883016947
ENSMUSG00000031627_ENSMUSG00000005470	-0.012484858853214913
ENSMUSG00000030695_ENSMUSG00000015839	-0.012487819804625322
ENSMUSG00000058239_ENSMUSG00000028156	-0.012488432059426938
ENSMUSG00000052534_ENSMUSG00000019868	-0.012488445566896154
ENSMUSG00000082641_ENSMUSG00000019768	-0.012488771540055
ENSMUSG00000051469_ENSMUSG00000029651	-0.01248945840626387
ENSMUSG00000096255_ENSMUSG00000024515	-0.01249035299804548
ENSMUSG00000023944_ENSMUSG00000001419	-0.012490974530203628
ENSMUSG00000058756_ENSMUSG00000026817	-0.012492727004051513
ENSMUSG00000030557_ENSMUSG00000022884	-0.012494435225718567
ENSMUSG00000037235_ENSMUSG00000021585	-0.012494607181470527
ENSMUSG00000027254_ENSMUSG00000026628	-0.01249488353101071
ENSMUSG00000030557_ENSMUSG00000014226	-0.0124950914664277
ENSMUSG00000049327_ENSMUSG00000031314	-0.012495562436863988
ENSMUSG00000062169_ENSMUSG00000015839	-0.0124978680191045
ENSMUSG00000014551_ENSMUSG00000001280	-0.01250066289490688
ENSMUSG00000036461_ENSMUSG00000027381	-0.012502772016328231
ENSMUSG00000021250_ENSMUSG00000020982	-0.012503080845450893
ENSMUSG00000022641_ENSMUSG00000000149	-0.012503087726079299
ENSMUSG00000039191_ENSMUSG00000025651	-0.012503879906364866
ENSMUSG00000060261_ENSMUSG00000018042	-0.012504044165478997
ENSMUSG00000056501_ENSMUSG00000023456	-0.012504513433450498
ENSMUSG00000044167_ENSMUSG00000008200	-0.01250472484334744
ENSMUSG00000025025_ENSMUSG00000002372	-0.01250517876026065
ENSMUSG00000039191_ENSMUSG00000001054	-0.012505613473642046
ENSMUSG00000071637_ENSMUSG00000040225	-0.012505825018647573
ENSMUSG00000062647_ENSMUSG00000031885	-0.012508675121235897
ENSMUSG00000021549_ENSMUSG00000019768	-0.01250914096639517
ENSMUSG00000038949_ENSMUSG00000025612	-0.012509636862172806
ENSMUSG00000053110_ENSMUSG00000025795	-0.012509855587933612
ENSMUSG00000040732_ENSMUSG00000030315	-0.012510111293111897
ENSMUSG00000003072_ENSMUSG00000001419	-0.012510746210041149
ENSMUSG00000037608_ENSMUSG00000001986	-0.012512267958966669
ENSMUSG00000053110_ENSMUSG00000028041	-0.012512517154850534
ENSMUSG00000024871_ENSMUSG00000019768	-0.012514673733478098
ENSMUSG00000063838_ENSMUSG00000024974	-0.012515550134348963
ENSMUSG00000024238_ENSMUSG00000001627	-0.012519053012763428
ENSMUSG00000090266_ENSMUSG00000015846	-0.012520368685698655
ENSMUSG00000021939_ENSMUSG00000005566	-0.012520727696377581
ENSMUSG00000015536_ENSMUSG00000005698	-0.012520865317001393
ENSMUSG00000031885_ENSMUSG00000018669	-0.012521010516615276
ENSMUSG00000032047_ENSMUSG00000008575	-0.012521782776589477
ENSMUSG00000021905_ENSMUSG00000001280	-0.012523601223854201
ENSMUSG00000060510_ENSMUSG00000026034	-0.012523699109573034
ENSMUSG00000054619_ENSMUSG00000028565	-0.012524635151741946
ENSMUSG00000041515_ENSMUSG00000040124	-0.012525148142443277
ENSMUSG00000059552_ENSMUSG00000046311	-0.012525311826763615
ENSMUSG00000036309_ENSMUSG00000022314	-0.012526122760233061
ENSMUSG00000019817_ENSMUSG00000013698	-0.012526204756350414
ENSMUSG00000039100_ENSMUSG00000019768	-0.012527600583044135
ENSMUSG00000073411_ENSMUSG00000026628	-0.012529284773895324
ENSMUSG00000020022_ENSMUSG00000015839	-0.012529803021438874
ENSMUSG00000026209_ENSMUSG00000022346	-0.012530939009879281
ENSMUSG00000055116_ENSMUSG00000034928	-0.012532309984304843
ENSMUSG00000036678_ENSMUSG00000001280	-0.012533096816912257
ENSMUSG00000033938_ENSMUSG00000029249	-0.012534318129139861
ENSMUSG00000033760_ENSMUSG00000029249	-0.012534859547784341
ENSMUSG00000042520_ENSMUSG00000029135	-0.012534896316240926
ENSMUSG00000022346_ENSMUSG00000021929	-0.012535691560917637
ENSMUSG00000029135_ENSMUSG00000027293	-0.01253590013144026
ENSMUSG00000034429_ENSMUSG00000019715	-0.012536052341117045
ENSMUSG00000029095_ENSMUSG00000010175	-0.012536201337909714
ENSMUSG00000033964_ENSMUSG00000024974	-0.012536658832218932
ENSMUSG00000042557_ENSMUSG00000035310	-0.012536726842244161
ENSMUSG00000052727_ENSMUSG00000028565	-0.01253750924330842
ENSMUSG00000024063_ENSMUSG00000015579	-0.012543034012267447
ENSMUSG00000010175_ENSMUSG00000001366	-0.012545422943200322
ENSMUSG00000052534_ENSMUSG00000029729	-0.012546217225657292
ENSMUSG00000020473_ENSMUSG00000005583	-0.01255292725260558
ENSMUSG00000020167_ENSMUSG00000004383	-0.012553553009149943
ENSMUSG00000033161_ENSMUSG00000029135	-0.012555135919732086
ENSMUSG00000030256_ENSMUSG00000002015	-0.012556074195689548
ENSMUSG00000038335_ENSMUSG00000030256	-0.012557480421980991
ENSMUSG00000064369_ENSMUSG00000022383	-0.012557806189871932
ENSMUSG00000057762_ENSMUSG00000015839	-0.012558570490185161
ENSMUSG00000030067_ENSMUSG00000002028	-0.01256126508636092
ENSMUSG00000028261_ENSMUSG00000001280	-0.01256200786436772
ENSMUSG00000060002_ENSMUSG00000031715	-0.012563589920843728
ENSMUSG00000056501_ENSMUSG00000037152	-0.012564646057733515
ENSMUSG00000028565_ENSMUSG00000023905	-0.012564896391616277
ENSMUSG00000030067_ENSMUSG00000028936	-0.012565639799092518
ENSMUSG00000035458_ENSMUSG00000015579	-0.012565962094051598
ENSMUSG00000037234_ENSMUSG00000015605	-0.012566023705329568
ENSMUSG00000038116_ENSMUSG00000005566	-0.012567006045359246
ENSMUSG00000048120_ENSMUSG00000021775	-0.012569181030958481
ENSMUSG00000071151_ENSMUSG00000009079	-0.012569600650293545
ENSMUSG00000045503_ENSMUSG00000001280	-0.01257645833053788
ENSMUSG00000069744_ENSMUSG00000028565	-0.012576522980626491
ENSMUSG00000098318_ENSMUSG00000021775	-0.012577105770187587
ENSMUSG00000042389_ENSMUSG00000006215	-0.012577141732021464
ENSMUSG00000089847_ENSMUSG00000000078	-0.01257826895962988
ENSMUSG00000055148_ENSMUSG00000015846	-0.012581918109449697
ENSMUSG00000027809_ENSMUSG00000024955	-0.012582320764293782
ENSMUSG00000089917_ENSMUSG00000001280	-0.012582762258785487
ENSMUSG00000017686_ENSMUSG00000015839	-0.012582771623994791
ENSMUSG00000028932_ENSMUSG00000001280	-0.012583310008359452
ENSMUSG00000056501_ENSMUSG00000031231	-0.01258335588086862
ENSMUSG00000058756_ENSMUSG00000028745	-0.012584251266371037
ENSMUSG00000041757_ENSMUSG00000023927	-0.012584768796789545
ENSMUSG00000052837_ENSMUSG00000017286	-0.012587571671117546
ENSMUSG00000053110_ENSMUSG00000036570	-0.012587805009892686
ENSMUSG00000030096_ENSMUSG00000026890	-0.012589518904464428
ENSMUSG00000032035_ENSMUSG00000028760	-0.012592294078016165
ENSMUSG00000005698_ENSMUSG00000003955	-0.012593324904117359
ENSMUSG00000030557_ENSMUSG00000020220	-0.012593415484722313
ENSMUSG00000053110_ENSMUSG00000024038	-0.012593418991878892
ENSMUSG00000056501_ENSMUSG00000021577	-0.012594276498646789
ENSMUSG00000031885_ENSMUSG00000021681	-0.012595434278981575
ENSMUSG00000056234_ENSMUSG00000031715	-0.012596183134384088
ENSMUSG00000021775_ENSMUSG00000003072	-0.012596650281479103
ENSMUSG00000049643_ENSMUSG00000015605	-0.012597172505521066
ENSMUSG00000074743_ENSMUSG00000036461	-0.012597352390005243
ENSMUSG00000030172_ENSMUSG00000010175	-0.012597427056360978
ENSMUSG00000047731_ENSMUSG00000027109	-0.012598445720186058
ENSMUSG00000058756_ENSMUSG00000033065	-0.01259943621076741
ENSMUSG00000025791_ENSMUSG00000019768	-0.01259984524424308
ENSMUSG00000061559_ENSMUSG00000052534	-0.01260320604294008
ENSMUSG00000051469_ENSMUSG00000004610	-0.012605758152447645
ENSMUSG00000020167_ENSMUSG00000015016	-0.012605805310449797
ENSMUSG00000058440_ENSMUSG00000002949	-0.012606849068753237
ENSMUSG00000031939_ENSMUSG00000031627	-0.01260808120622991
ENSMUSG00000039630_ENSMUSG00000027109	-0.012608633105582277
ENSMUSG00000032679_ENSMUSG00000008575	-0.01260893795396277
ENSMUSG00000078671_ENSMUSG00000034220	-0.012610191039817401
ENSMUSG00000020315_ENSMUSG00000018604	-0.012610321286900775
ENSMUSG00000019817_ENSMUSG00000005034	-0.012610720189419895
ENSMUSG00000042705_ENSMUSG00000006215	-0.012612565728991177
ENSMUSG00000024143_ENSMUSG00000022641	-0.012614064179585547
ENSMUSG00000031299_ENSMUSG00000024985	-0.012615008278654286
ENSMUSG00000029632_ENSMUSG00000021775	-0.012617758451561444
ENSMUSG00000078695_ENSMUSG00000019768	-0.012618473516123434
ENSMUSG00000037075_ENSMUSG00000001280	-0.012620662325185468
ENSMUSG00000090000_ENSMUSG00000005698	-0.01262108317953428
ENSMUSG00000074698_ENSMUSG00000002265	-0.012624879366181915
ENSMUSG00000056501_ENSMUSG00000020267	-0.012625897565224647
ENSMUSG00000022023_ENSMUSG00000001280	-0.012626349124492434
ENSMUSG00000036438_ENSMUSG00000029135	-0.012626643626929463
ENSMUSG00000032897_ENSMUSG00000026791	-0.012627196761990738
ENSMUSG00000039976_ENSMUSG00000001280	-0.012627453839065439
ENSMUSG00000025212_ENSMUSG00000024974	-0.012627701136657
ENSMUSG00000028034_ENSMUSG00000000567	-0.012627815896779256
ENSMUSG00000048486_ENSMUSG00000008575	-0.012628204352128114
ENSMUSG00000056501_ENSMUSG00000049960	-0.012628293039445872
ENSMUSG00000052837_ENSMUSG00000015981	-0.012628761130778654
ENSMUSG00000056501_ENSMUSG00000028949	-0.012628806770826543
ENSMUSG00000047675_ENSMUSG00000036461	-0.012629003359342977
ENSMUSG00000056501_ENSMUSG00000049246	-0.012629349192106959
ENSMUSG00000029629_ENSMUSG00000001280	-0.012629633441726537
ENSMUSG00000020009_ENSMUSG00000005583	-0.012630317100007922
ENSMUSG00000019432_ENSMUSG00000001280	-0.012631839311951509
ENSMUSG00000039103_ENSMUSG00000022383	-0.012632337154304394
ENSMUSG00000032648_ENSMUSG00000015605	-0.012633066160003868
ENSMUSG00000028156_ENSMUSG00000001419	-0.012634405056050221
ENSMUSG00000058756_ENSMUSG00000026810	-0.012636119657673486
ENSMUSG00000021109_ENSMUSG00000003360	-0.012636360799709112
ENSMUSG00000027635_ENSMUSG00000018899	-0.012636459692185156
ENSMUSG00000027884_ENSMUSG00000000567	-0.01263932076862223
ENSMUSG00000074622_ENSMUSG00000024277	-0.012639459597469082
ENSMUSG00000025724_ENSMUSG00000024238	-0.012640684537769977
ENSMUSG00000025745_ENSMUSG00000010175	-0.012641014547374374
ENSMUSG00000053110_ENSMUSG00000033065	-0.012641682124091362
ENSMUSG00000030872_ENSMUSG00000025958	-0.01264253759199271
ENSMUSG00000029020_ENSMUSG00000010175	-0.012644906745537931
ENSMUSG00000053898_ENSMUSG00000031715	-0.012645121182416157
ENSMUSG00000019768_ENSMUSG00000017756	-0.012646513330474958
ENSMUSG00000028603_ENSMUSG00000024985	-0.012647377060126877
ENSMUSG00000025025_ENSMUSG00000024197	-0.012647845333273308
ENSMUSG00000039191_ENSMUSG00000022820	-0.012648599832984263
ENSMUSG00000051469_ENSMUSG00000005610	-0.012648700521615226
ENSMUSG00000036478_ENSMUSG00000015839	-0.012649800797527071
ENSMUSG00000038538_ENSMUSG00000022641	-0.012651923201726662
ENSMUSG00000022214_ENSMUSG00000001280	-0.012652462474117672
ENSMUSG00000020220_ENSMUSG00000019817	-0.012653122424000154
ENSMUSG00000074305_ENSMUSG00000024515	-0.012653198709003688
ENSMUSG00000025958_ENSMUSG00000022013	-0.012653272520604978
ENSMUSG00000026878_ENSMUSG00000015605	-0.012653282828765735
ENSMUSG00000090553_ENSMUSG00000021250	-0.012654571666224794
ENSMUSG00000021103_ENSMUSG00000003154	-0.012654650779488862
ENSMUSG00000081228_ENSMUSG00000005698	-0.01265580127117657
ENSMUSG00000033885_ENSMUSG00000019817	-0.012656346238841609
ENSMUSG00000030256_ENSMUSG00000026374	-0.012658302304988335
ENSMUSG00000021250_ENSMUSG00000002477	-0.012658871178844925
ENSMUSG00000071076_ENSMUSG00000027167	-0.012659276900154516
ENSMUSG00000033938_ENSMUSG00000026610	-0.012659619277877055
ENSMUSG00000048578_ENSMUSG00000001419	-0.012659842556313406
ENSMUSG00000047832_ENSMUSG00000018899	-0.012660074139486223
ENSMUSG00000036570_ENSMUSG00000032238	-0.012660915374148641
ENSMUSG00000052684_ENSMUSG00000042851	-0.012660940939616186
ENSMUSG00000059482_ENSMUSG00000006215	-0.012661436279383933
ENSMUSG00000021290_ENSMUSG00000015579	-0.01266189300690247
ENSMUSG00000041112_ENSMUSG00000031715	-0.012663543350535178
ENSMUSG00000025498_ENSMUSG00000005609	-0.0126647252689446
ENSMUSG00000047905_ENSMUSG00000019768	-0.012665177311027143
ENSMUSG00000079477_ENSMUSG00000001280	-0.012666040161885512
ENSMUSG00000048200_ENSMUSG00000031311	-0.012667101809618289
ENSMUSG00000034520_ENSMUSG00000031885	-0.01266723025215278
ENSMUSG00000015605_ENSMUSG00000000374	-0.012667718993073684
ENSMUSG00000029502_ENSMUSG00000028639	-0.01266956955940069
ENSMUSG00000026032_ENSMUSG00000015605	-0.012670506373118772
ENSMUSG00000047146_ENSMUSG00000041515	-0.012672642102824564
ENSMUSG00000028059_ENSMUSG00000022528	-0.012674602958347627
ENSMUSG00000081276_ENSMUSG00000041515	-0.012674974994996957
ENSMUSG00000026803_ENSMUSG00000009079	-0.012675008072117319
ENSMUSG00000026341_ENSMUSG00000019768	-0.012675603941115837
ENSMUSG00000042557_ENSMUSG00000020319	-0.012675807767325952
ENSMUSG00000031627_ENSMUSG00000020716	-0.012676227447071977
ENSMUSG00000041012_ENSMUSG00000040732	-0.012676638271655693
ENSMUSG00000053110_ENSMUSG00000029710	-0.01267811089135688
ENSMUSG00000065947_ENSMUSG00000021944	-0.012678581736640828
ENSMUSG00000024560_ENSMUSG00000021476	-0.012679559572010368
ENSMUSG00000045128_ENSMUSG00000031715	-0.012680678306015101
ENSMUSG00000044167_ENSMUSG00000029505	-0.012682218109590198
ENSMUSG00000058756_ENSMUSG00000036564	-0.012683215499278522
ENSMUSG00000019055_ENSMUSG00000001280	-0.012688586936297647
ENSMUSG00000024974_ENSMUSG00000021670	-0.01269128967097083
ENSMUSG00000020267_ENSMUSG00000015846	-0.012691304486267463
ENSMUSG00000014470_ENSMUSG00000005583	-0.012692702960943533
ENSMUSG00000025151_ENSMUSG00000022346	-0.01269321180282828
ENSMUSG00000028108_ENSMUSG00000024974	-0.012693497209538915
ENSMUSG00000024238_ENSMUSG00000021326	-0.01269447895842266
ENSMUSG00000045237_ENSMUSG00000023034	-0.012695817379264167
ENSMUSG00000021270_ENSMUSG00000019817	-0.0126965844645831
ENSMUSG00000029152_ENSMUSG00000015579	-0.01269665894883211
ENSMUSG00000030102_ENSMUSG00000006215	-0.01269746490851072
ENSMUSG00000015937_ENSMUSG00000015605	-0.012697681719956697
ENSMUSG00000071037_ENSMUSG00000001280	-0.012698022419874135
ENSMUSG00000015579_ENSMUSG00000005470	-0.01269877829988539
ENSMUSG00000042557_ENSMUSG00000031934	-0.012699042077482287
ENSMUSG00000057561_ENSMUSG00000019817	-0.012700495313134207
ENSMUSG00000024446_ENSMUSG00000024238	-0.012700703533677303
ENSMUSG00000063694_ENSMUSG00000029135	-0.012701409507666305
ENSMUSG00000051391_ENSMUSG00000021250	-0.012702836149883398
ENSMUSG00000032232_ENSMUSG00000022314	-0.01270392425374303
ENSMUSG00000002265_ENSMUSG00000000359	-0.01270722004253998
ENSMUSG00000066632_ENSMUSG00000005698	-0.012707630783373825
ENSMUSG00000053110_ENSMUSG00000031672	-0.012707663095178486
ENSMUSG00000005583_ENSMUSG00000001674	-0.012712033700888884
ENSMUSG00000030316_ENSMUSG00000021250	-0.01271236108360881
ENSMUSG00000038371_ENSMUSG00000010175	-0.012712895594213864
ENSMUSG00000021838_ENSMUSG00000001419	-0.012712961992443983
ENSMUSG00000027777_ENSMUSG00000015846	-0.012713819224657516
ENSMUSG00000022314_ENSMUSG00000020009	-0.012714812793907232
ENSMUSG00000056515_ENSMUSG00000021250	-0.012714831122128536
ENSMUSG00000066043_ENSMUSG00000015839	-0.012716395114649363
ENSMUSG00000022389_ENSMUSG00000001280	-0.012717205468976622
ENSMUSG00000001280_ENSMUSG00000000346	-0.012718374252436377
ENSMUSG00000020542_ENSMUSG00000019768	-0.01271895543144257
ENSMUSG00000071654_ENSMUSG00000026610	-0.012721004277470156
ENSMUSG00000044167_ENSMUSG00000035152	-0.012722066171360168
ENSMUSG00000078566_ENSMUSG00000024985	-0.012723676316613579
ENSMUSG00000061119_ENSMUSG00000052684	-0.012724146339529495
ENSMUSG00000017144_ENSMUSG00000010175	-0.012724223749030884
ENSMUSG00000015605_ENSMUSG00000003865	-0.012724429262686979
ENSMUSG00000038648_ENSMUSG00000026311	-0.01272473360981208
ENSMUSG00000031885_ENSMUSG00000030786	-0.01272595505906699
ENSMUSG00000025135_ENSMUSG00000005698	-0.012729816711851057
ENSMUSG00000021775_ENSMUSG00000002379	-0.012731048988315518
ENSMUSG00000039782_ENSMUSG00000031885	-0.012731254562460503
ENSMUSG00000090258_ENSMUSG00000025025	-0.012732459419595806
ENSMUSG00000029767_ENSMUSG00000027104	-0.012732483017007787
ENSMUSG00000058440_ENSMUSG00000004849	-0.01273377951482395
ENSMUSG00000031730_ENSMUSG00000000567	-0.012734096746072072
ENSMUSG00000031715_ENSMUSG00000018001	-0.012735887131230052
ENSMUSG00000056629_ENSMUSG00000024985	-0.012736707259067462
ENSMUSG00000064366_ENSMUSG00000001419	-0.012736730515698435
ENSMUSG00000071637_ENSMUSG00000016528	-0.012736940178554283
ENSMUSG00000051747_ENSMUSG00000022641	-0.012736999686555695
ENSMUSG00000035093_ENSMUSG00000005566	-0.012737348175389518
ENSMUSG00000053477_ENSMUSG00000033813	-0.012738369469035579
ENSMUSG00000024238_ENSMUSG00000004451	-0.012738735428266973
ENSMUSG00000031751_ENSMUSG00000020644	-0.012738866443813685
ENSMUSG00000019768_ENSMUSG00000017119	-0.012740637752925667
ENSMUSG00000021752_ENSMUSG00000017146	-0.012741091421838933
ENSMUSG00000069972_ENSMUSG00000038914	-0.012743134987845722
ENSMUSG00000090258_ENSMUSG00000014294	-0.012744222479912349
ENSMUSG00000042099_ENSMUSG00000020248	-0.012744535921279955
ENSMUSG00000031627_ENSMUSG00000019960	-0.012744556243985138
ENSMUSG00000049878_ENSMUSG00000020241	-0.012745751574365125
ENSMUSG00000035478_ENSMUSG00000030557	-0.012746457966578405
ENSMUSG00000031534_ENSMUSG00000001280	-0.012747851616204531
ENSMUSG00000026409_ENSMUSG00000019768	-0.01274802557472773
ENSMUSG00000073423_ENSMUSG00000040524	-0.012748381957487098
ENSMUSG00000027272_ENSMUSG00000017146	-0.012748810767571806
ENSMUSG00000036880_ENSMUSG00000024695	-0.01274888073874556
ENSMUSG00000051469_ENSMUSG00000010453	-0.012749069558115477
ENSMUSG00000013419_ENSMUSG00000000168	-0.012750179823413638
ENSMUSG00000057286_ENSMUSG00000025958	-0.012750603082808225
ENSMUSG00000021250_ENSMUSG00000015016	-0.012751616070752196
ENSMUSG00000024985_ENSMUSG00000020988	-0.012753069165131877
ENSMUSG00000079677_ENSMUSG00000022895	-0.012753145485852324
ENSMUSG00000039376_ENSMUSG00000015579	-0.012754036634545841
ENSMUSG00000058239_ENSMUSG00000049792	-0.012754270933061947
ENSMUSG00000040824_ENSMUSG00000005583	-0.012755973893876152
ENSMUSG00000032733_ENSMUSG00000032228	-0.012756080876193338
ENSMUSG00000030256_ENSMUSG00000028676	-0.012756976373936945
ENSMUSG00000021313_ENSMUSG00000015605	-0.012757555155959362
ENSMUSG00000038886_ENSMUSG00000005566	-0.012758373867553012
ENSMUSG00000063236_ENSMUSG00000032035	-0.012758923643212036
ENSMUSG00000040732_ENSMUSG00000034868	-0.012759031348536442
ENSMUSG00000060601_ENSMUSG00000030824	-0.012759602703259055
ENSMUSG00000035960_ENSMUSG00000022053	-0.012759616808512637
ENSMUSG00000026930_ENSMUSG00000006215	-0.012760611678220598
ENSMUSG00000039536_ENSMUSG00000015579	-0.012761430111701177
ENSMUSG00000038793_ENSMUSG00000006215	-0.0127617247697591
ENSMUSG00000030695_ENSMUSG00000015605	-0.012764482217904678
ENSMUSG00000052684_ENSMUSG00000022390	-0.012765355406378767
ENSMUSG00000019768_ENSMUSG00000000056	-0.012765689557517168
ENSMUSG00000058756_ENSMUSG00000031448	-0.012766425692046087
ENSMUSG00000042364_ENSMUSG00000005698	-0.012768208479294378
ENSMUSG00000033400_ENSMUSG00000019768	-0.012768320354452904
ENSMUSG00000029616_ENSMUSG00000001280	-0.012771253303277464
ENSMUSG00000029462_ENSMUSG00000006215	-0.012772590648619204
ENSMUSG00000031627_ENSMUSG00000028452	-0.012774548441224344
ENSMUSG00000021250_ENSMUSG00000000568	-0.012775608861757652
ENSMUSG00000031627_ENSMUSG00000020923	-0.012776275694215541
ENSMUSG00000066026_ENSMUSG00000005698	-0.012776900610043735
ENSMUSG00000032238_ENSMUSG00000022389	-0.012780034094211079
ENSMUSG00000033943_ENSMUSG00000031231	-0.012781756514492721
ENSMUSG00000021537_ENSMUSG00000001280	-0.0127820825480596
ENSMUSG00000029135_ENSMUSG00000020372	-0.01278219361376849
ENSMUSG00000054894_ENSMUSG00000032228	-0.012784109997114613
ENSMUSG00000029249_ENSMUSG00000005803	-0.012784855744779843
ENSMUSG00000023055_ENSMUSG00000005566	-0.01278505416424236
ENSMUSG00000073563_ENSMUSG00000035158	-0.012785594137026535
ENSMUSG00000026615_ENSMUSG00000003032	-0.012785835404144933
ENSMUSG00000030002_ENSMUSG00000010175	-0.012786228020045025
ENSMUSG00000034329_ENSMUSG00000015839	-0.012786241321963656
ENSMUSG00000031913_ENSMUSG00000021775	-0.012786968389252404
ENSMUSG00000058239_ENSMUSG00000034973	-0.01278715669490891
ENSMUSG00000031226_ENSMUSG00000022346	-0.012787741484313619
ENSMUSG00000031502_ENSMUSG00000018604	-0.012788309259229668
ENSMUSG00000028128_ENSMUSG00000025958	-0.012788866368581508
ENSMUSG00000053477_ENSMUSG00000024491	-0.01279020765692077
ENSMUSG00000020358_ENSMUSG00000015605	-0.012790570078586624
ENSMUSG00000022314_ENSMUSG00000021494	-0.012794595733942687
ENSMUSG00000020914_ENSMUSG00000015579	-0.012796270408663874
ENSMUSG00000029249_ENSMUSG00000029201	-0.012796700692394105
ENSMUSG00000024560_ENSMUSG00000020024	-0.012796936185920198
ENSMUSG00000053110_ENSMUSG00000029776	-0.012799160909768547
ENSMUSG00000022800_ENSMUSG00000015839	-0.012799216152392217
ENSMUSG00000025103_ENSMUSG00000022314	-0.012799351050708589
ENSMUSG00000057098_ENSMUSG00000039000	-0.012800415342785136
ENSMUSG00000018899_ENSMUSG00000002767	-0.012802632676317545
ENSMUSG00000058756_ENSMUSG00000026154	-0.012803118490444803
ENSMUSG00000015579_ENSMUSG00000000823	-0.01280315822897558
ENSMUSG00000060679_ENSMUSG00000031627	-0.01280328447114133
ENSMUSG00000091831_ENSMUSG00000015605	-0.012803748849563906
ENSMUSG00000061533_ENSMUSG00000005566	-0.012804054752824165
ENSMUSG00000055322_ENSMUSG00000005566	-0.012805246389130252
ENSMUSG00000029469_ENSMUSG00000014592	-0.012805476880430001
ENSMUSG00000033943_ENSMUSG00000031818	-0.012806602068910692
ENSMUSG00000024043_ENSMUSG00000005566	-0.012807536297050703
ENSMUSG00000052684_ENSMUSG00000032712	-0.012807841450095676
ENSMUSG00000068267_ENSMUSG00000023944	-0.012810127032760936
ENSMUSG00000076431_ENSMUSG00000005510	-0.01281074002297808
ENSMUSG00000032238_ENSMUSG00000020079	-0.012811326703963542
ENSMUSG00000030256_ENSMUSG00000026388	-0.012812245907609909
ENSMUSG00000015605_ENSMUSG00000006057	-0.01281245732730791
ENSMUSG00000048120_ENSMUSG00000044167	-0.01281463462495558
ENSMUSG00000074158_ENSMUSG00000053110	-0.01281551814439544
ENSMUSG00000078853_ENSMUSG00000032035	-0.01281572132903669
ENSMUSG00000040752_ENSMUSG00000005698	-0.012816220446417958
ENSMUSG00000052534_ENSMUSG00000008668	-0.01281667451021517
ENSMUSG00000080831_ENSMUSG00000056501	-0.012817220658118512
ENSMUSG00000059552_ENSMUSG00000043644	-0.012817486035007547
ENSMUSG00000059518_ENSMUSG00000021775	-0.012817613330247253
ENSMUSG00000052684_ENSMUSG00000029162	-0.012819216599164492
ENSMUSG00000022223_ENSMUSG00000001280	-0.012819478961622461
ENSMUSG00000022641_ENSMUSG00000002983	-0.012819766766810322
ENSMUSG00000057469_ENSMUSG00000015112	-0.012820022899437244
ENSMUSG00000023087_ENSMUSG00000001280	-0.01282098580448395
ENSMUSG00000047260_ENSMUSG00000005698	-0.012821021465019072
ENSMUSG00000031627_ENSMUSG00000022982	-0.012822084164648919
ENSMUSG00000026890_ENSMUSG00000025860	-0.01282319616787395
ENSMUSG00000058239_ENSMUSG00000020462	-0.012823491465341673
ENSMUSG00000022103_ENSMUSG00000000567	-0.012824597366153634
ENSMUSG00000060601_ENSMUSG00000016344	-0.01282795576339546
ENSMUSG00000018899_ENSMUSG00000005609	-0.012828770129253065
ENSMUSG00000024974_ENSMUSG00000024422	-0.01282958040086647
ENSMUSG00000015605_ENSMUSG00000006740	-0.012829606710424829
ENSMUSG00000031791_ENSMUSG00000029249	-0.012831006735261363
ENSMUSG00000030714_ENSMUSG00000029249	-0.012831236607868016
ENSMUSG00000029767_ENSMUSG00000015579	-0.012832226104039769
ENSMUSG00000061474_ENSMUSG00000005698	-0.01283340738594026
ENSMUSG00000029249_ENSMUSG00000022031	-0.012836440624270246
ENSMUSG00000029267_ENSMUSG00000020919	-0.01283746021421431
ENSMUSG00000024335_ENSMUSG00000001280	-0.012837521008509736
ENSMUSG00000032407_ENSMUSG00000001280	-0.012837589755665185
ENSMUSG00000025968_ENSMUSG00000015605	-0.012838514238165925
ENSMUSG00000026082_ENSMUSG00000005583	-0.012839856678775243
ENSMUSG00000079184_ENSMUSG00000058239	-0.01284009795118388
ENSMUSG00000058440_ENSMUSG00000036202	-0.012840569278189303
ENSMUSG00000021775_ENSMUSG00000020457	-0.012845249496164475
ENSMUSG00000030557_ENSMUSG00000021606	-0.01284579174994113
ENSMUSG00000022528_ENSMUSG00000002031	-0.012846798761160917
ENSMUSG00000022241_ENSMUSG00000015839	-0.012848872721914319
ENSMUSG00000057469_ENSMUSG00000028461	-0.01284899777128927
ENSMUSG00000022314_ENSMUSG00000015647	-0.012849476527062698
ENSMUSG00000022641_ENSMUSG00000011305	-0.012850344775635883
ENSMUSG00000042197_ENSMUSG00000000957	-0.012850438744391702
ENSMUSG00000033543_ENSMUSG00000024955	-0.012851515355219539
ENSMUSG00000078671_ENSMUSG00000022551	-0.012851700992220858
ENSMUSG00000035158_ENSMUSG00000009293	-0.012851898679728925
ENSMUSG00000022089_ENSMUSG00000015605	-0.012852041243970252
ENSMUSG00000032035_ENSMUSG00000027708	-0.012853261648896363
ENSMUSG00000027490_ENSMUSG00000001517	-0.012853315833620932
ENSMUSG00000035158_ENSMUSG00000024962	-0.012853389856002472
ENSMUSG00000029249_ENSMUSG00000019428	-0.012854068068251647
ENSMUSG00000031523_ENSMUSG00000018604	-0.01285551804123672
ENSMUSG00000031504_ENSMUSG00000019768	-0.012856082397868335
ENSMUSG00000021807_ENSMUSG00000015839	-0.01285631172831709
ENSMUSG00000032035_ENSMUSG00000019947	-0.012856482838067809
ENSMUSG00000029135_ENSMUSG00000024491	-0.01285655506637434
ENSMUSG00000071076_ENSMUSG00000042978	-0.012856864460185592
ENSMUSG00000038239_ENSMUSG00000005698	-0.01285964770230996
ENSMUSG00000031103_ENSMUSG00000030403	-0.01285998111166268
ENSMUSG00000037649_ENSMUSG00000021250	-0.012860832814712527
ENSMUSG00000027109_ENSMUSG00000020019	-0.012862635891052835
ENSMUSG00000064342_ENSMUSG00000032238	-0.01286348386559222
ENSMUSG00000075701_ENSMUSG00000024974	-0.01286453925220294
ENSMUSG00000031538_ENSMUSG00000003032	-0.012864601294863394
ENSMUSG00000027180_ENSMUSG00000024695	-0.012867130227840229
ENSMUSG00000040964_ENSMUSG00000001419	-0.012867846629201563
ENSMUSG00000056501_ENSMUSG00000026817	-0.012870053791619701
ENSMUSG00000022314_ENSMUSG00000005583	-0.012870303805480482
ENSMUSG00000058756_ENSMUSG00000003531	-0.012870685168832772
ENSMUSG00000029781_ENSMUSG00000005566	-0.012870817397324253
ENSMUSG00000017119_ENSMUSG00000005698	-0.012872630561798293
ENSMUSG00000022747_ENSMUSG00000021250	-0.012872901377886247
ENSMUSG00000056501_ENSMUSG00000022820	-0.012874031085017354
ENSMUSG00000053110_ENSMUSG00000049739	-0.01287558475415794
ENSMUSG00000064080_ENSMUSG00000052684	-0.012876538252998292
ENSMUSG00000056501_ENSMUSG00000020664	-0.012879529081474777
ENSMUSG00000024829_ENSMUSG00000022314	-0.012879944067086892
ENSMUSG00000026289_ENSMUSG00000022895	-0.012880022701842018
ENSMUSG00000029152_ENSMUSG00000008575	-0.012880961633161239
ENSMUSG00000028936_ENSMUSG00000003032	-0.012881696088073866
ENSMUSG00000027349_ENSMUSG00000023927	-0.012882405221662925
ENSMUSG00000040212_ENSMUSG00000031885	-0.012882482219799015
ENSMUSG00000034981_ENSMUSG00000019768	-0.01288341038449408
ENSMUSG00000057469_ENSMUSG00000027618	-0.012885233636339182
ENSMUSG00000055436_ENSMUSG00000020167	-0.012887361242605895
ENSMUSG00000068267_ENSMUSG00000020849	-0.012887476376237907
ENSMUSG00000078671_ENSMUSG00000024587	-0.01288862002323384
ENSMUSG00000022010_ENSMUSG00000006215	-0.012888827098656913
ENSMUSG00000026864_ENSMUSG00000020248	-0.012889454261713739
ENSMUSG00000052684_ENSMUSG00000024456	-0.012890482625282617
ENSMUSG00000022811_ENSMUSG00000000078	-0.012890945067741688
ENSMUSG00000022037_ENSMUSG00000008575	-0.012891475213833086
ENSMUSG00000029135_ENSMUSG00000020674	-0.012894998504888401
ENSMUSG00000052684_ENSMUSG00000021190	-0.01289519764391513
ENSMUSG00000031715_ENSMUSG00000026864	-0.012897154187385603
ENSMUSG00000025290_ENSMUSG00000018604	-0.012898009297699376
ENSMUSG00000068267_ENSMUSG00000001911	-0.012898591260054281
ENSMUSG00000029632_ENSMUSG00000003923	-0.012899712184133686
ENSMUSG00000053483_ENSMUSG00000032238	-0.01290038852875416
ENSMUSG00000041012_ENSMUSG00000015839	-0.012900708044947615
ENSMUSG00000048583_ENSMUSG00000005583	-0.012900965083172173
ENSMUSG00000026615_ENSMUSG00000005583	-0.012902688101568754
ENSMUSG00000025860_ENSMUSG00000001280	-0.01290349045492727
ENSMUSG00000058239_ENSMUSG00000020738	-0.012903897123465388
ENSMUSG00000032238_ENSMUSG00000024805	-0.012904691913856127
ENSMUSG00000056501_ENSMUSG00000027861	-0.012905556260583564
ENSMUSG00000056501_ENSMUSG00000027247	-0.012908345695324595
ENSMUSG00000020982_ENSMUSG00000001280	-0.012908361880272301
ENSMUSG00000028565_ENSMUSG00000021606	-0.012909884075419932
ENSMUSG00000031767_ENSMUSG00000026398	-0.01291029799059544
ENSMUSG00000032946_ENSMUSG00000003032	-0.012910736882681295
ENSMUSG00000043962_ENSMUSG00000024985	-0.01291079835145803
ENSMUSG00000005566_ENSMUSG00000000374	-0.01291108222866692
ENSMUSG00000036570_ENSMUSG00000000567	-0.01291154460526874
ENSMUSG00000041354_ENSMUSG00000040732	-0.012911974659218717
ENSMUSG00000028015_ENSMUSG00000003032	-0.01291240139322145
ENSMUSG00000054752_ENSMUSG00000025958	-0.01291246774548393
ENSMUSG00000030058_ENSMUSG00000022641	-0.01291314454371076
ENSMUSG00000020841_ENSMUSG00000002996	-0.012915951120737759
ENSMUSG00000021250_ENSMUSG00000017291	-0.012916670917116364
ENSMUSG00000027288_ENSMUSG00000022641	-0.012917063732849269
ENSMUSG00000041515_ENSMUSG00000031431	-0.012918523484075881
ENSMUSG00000031783_ENSMUSG00000019768	-0.01292352249959833
ENSMUSG00000053477_ENSMUSG00000019868	-0.012923718159408239
ENSMUSG00000035158_ENSMUSG00000027679	-0.012924075054928269
ENSMUSG00000015846_ENSMUSG00000000740	-0.012925785293630778
ENSMUSG00000053110_ENSMUSG00000004610	-0.012926087488832408
ENSMUSG00000032228_ENSMUSG00000021759	-0.012926937685502694
ENSMUSG00000049588_ENSMUSG00000005698	-0.012928267654650301
ENSMUSG00000044167_ENSMUSG00000039128	-0.01292911005373423
ENSMUSG00000024608_ENSMUSG00000001419	-0.012932351501721258
ENSMUSG00000030557_ENSMUSG00000029156	-0.012933806019962826
ENSMUSG00000028603_ENSMUSG00000015839	-0.012934289166084216
ENSMUSG00000024695_ENSMUSG00000000058	-0.012935220761929279
ENSMUSG00000035203_ENSMUSG00000001280	-0.012936511543791435
ENSMUSG00000040732_ENSMUSG00000027751	-0.01293667778906346
ENSMUSG00000015839_ENSMUSG00000004980	-0.012937062045166078
ENSMUSG00000028756_ENSMUSG00000024695	-0.012937289162877586
ENSMUSG00000035158_ENSMUSG00000015806	-0.01293791247425249
ENSMUSG00000063052_ENSMUSG00000048387	-0.012938669318376868
ENSMUSG00000032590_ENSMUSG00000029249	-0.012938729211440623
ENSMUSG00000022475_ENSMUSG00000020167	-0.012938809927938303
ENSMUSG00000024063_ENSMUSG00000005698	-0.012939987767535785
ENSMUSG00000025958_ENSMUSG00000024683	-0.012941966149569873
ENSMUSG00000068267_ENSMUSG00000057469	-0.012943307606196566
ENSMUSG00000029512_ENSMUSG00000005583	-0.01294632190984274
ENSMUSG00000027439_ENSMUSG00000020423	-0.012947866704976416
ENSMUSG00000007613_ENSMUSG00000005698	-0.012948001163073425
ENSMUSG00000031585_ENSMUSG00000024515	-0.012949096513104934
ENSMUSG00000052534_ENSMUSG00000024165	-0.0129506429937201
ENSMUSG00000057469_ENSMUSG00000026434	-0.012950769181078818
ENSMUSG00000032480_ENSMUSG00000005698	-0.01295100875467587
ENSMUSG00000074622_ENSMUSG00000028811	-0.012951571936377314
ENSMUSG00000028108_ENSMUSG00000027104	-0.012956081339741984
ENSMUSG00000056749_ENSMUSG00000034674	-0.012956583714670023
ENSMUSG00000036023_ENSMUSG00000022528	-0.012956878904403866
ENSMUSG00000032035_ENSMUSG00000022747	-0.0129591344491427
ENSMUSG00000022450_ENSMUSG00000021775	-0.012959439773447884
ENSMUSG00000019791_ENSMUSG00000015846	-0.012959744374076116
ENSMUSG00000054766_ENSMUSG00000022641	-0.012960791335164283
ENSMUSG00000053477_ENSMUSG00000029135	-0.012962068159481688
ENSMUSG00000024097_ENSMUSG00000001280	-0.012962098367826198
ENSMUSG00000031885_ENSMUSG00000030861	-0.012962530800349597
ENSMUSG00000029913_ENSMUSG00000002028	-0.012964489908946535
ENSMUSG00000053110_ENSMUSG00000030714	-0.012965333730105544
ENSMUSG00000028530_ENSMUSG00000022676	-0.012966226765209435
ENSMUSG00000029559_ENSMUSG00000022346	-0.012967384832792384
ENSMUSG00000031516_ENSMUSG00000001280	-0.012969189730304111
ENSMUSG00000022314_ENSMUSG00000021156	-0.012970694558627248
ENSMUSG00000047371_ENSMUSG00000008575	-0.012971245751695752
ENSMUSG00000030717_ENSMUSG00000003032	-0.012971362063841373
ENSMUSG00000037110_ENSMUSG00000015846	-0.012972253615911008
ENSMUSG00000059734_ENSMUSG00000022314	-0.012973674243414796
ENSMUSG00000027684_ENSMUSG00000006215	-0.012974372932201193
ENSMUSG00000030557_ENSMUSG00000022223	-0.012974713342162882
ENSMUSG00000026803_ENSMUSG00000000751	-0.012977198402616366
ENSMUSG00000060904_ENSMUSG00000024974	-0.012977369433737857
ENSMUSG00000032035_ENSMUSG00000020315	-0.012977750278462572
ENSMUSG00000053332_ENSMUSG00000030256	-0.01297820327957795
ENSMUSG00000052374_ENSMUSG00000005583	-0.012979091950080242
ENSMUSG00000001911_ENSMUSG00000001127	-0.012979817448020925
ENSMUSG00000005583_ENSMUSG00000001844	-0.012981534393994711
ENSMUSG00000064372_ENSMUSG00000001419	-0.012982957994141103
ENSMUSG00000029135_ENSMUSG00000026701	-0.01298543023720954
ENSMUSG00000038374_ENSMUSG00000000567	-0.012986182825066361
ENSMUSG00000019768_ENSMUSG00000002228	-0.012988224403652986
ENSMUSG00000055639_ENSMUSG00000024140	-0.012989945389336234
ENSMUSG00000071317_ENSMUSG00000021944	-0.012990732928541592
ENSMUSG00000023307_ENSMUSG00000001280	-0.012991391311685762
ENSMUSG00000051518_ENSMUSG00000006215	-0.012991947783263253
ENSMUSG00000024431_ENSMUSG00000021646	-0.012992601273044599
ENSMUSG00000022201_ENSMUSG00000018604	-0.012993264237586299
ENSMUSG00000035027_ENSMUSG00000029249	-0.012993588580940773
ENSMUSG00000028173_ENSMUSG00000005698	-0.012997559111414536
ENSMUSG00000019850_ENSMUSG00000002983	-0.012998115276499227
ENSMUSG00000035158_ENSMUSG00000025175	-0.012998347388224685
ENSMUSG00000074272_ENSMUSG00000020167	-0.01299868188200022
ENSMUSG00000027679_ENSMUSG00000006215	-0.012999842085096011
ENSMUSG00000058756_ENSMUSG00000025856	-0.012999892444624633
ENSMUSG00000042557_ENSMUSG00000021704	-0.013000824910274256
ENSMUSG00000027439_ENSMUSG00000019841	-0.013001108863873557
ENSMUSG00000032786_ENSMUSG00000008575	-0.013002196772604738
ENSMUSG00000029249_ENSMUSG00000027238	-0.013002669688347353
ENSMUSG00000028743_ENSMUSG00000001280	-0.013003185854843762
ENSMUSG00000029729_ENSMUSG00000022314	-0.013003781475389102
ENSMUSG00000030750_ENSMUSG00000029178	-0.013004193677847742
ENSMUSG00000015839_ENSMUSG00000011305	-0.013004301792713608
ENSMUSG00000042133_ENSMUSG00000035158	-0.013005593744822581
ENSMUSG00000032228_ENSMUSG00000026880	-0.013006802974059152
ENSMUSG00000026193_ENSMUSG00000022314	-0.01300704841978649
ENSMUSG00000018604_ENSMUSG00000015671	-0.013007212055550854
ENSMUSG00000081228_ENSMUSG00000015605	-0.013007634646453851
ENSMUSG00000056501_ENSMUSG00000038170	-0.013008624877918939
ENSMUSG00000055116_ENSMUSG00000003345	-0.01300874658421249
ENSMUSG00000044533_ENSMUSG00000021775	-0.013009418149118301
ENSMUSG00000025969_ENSMUSG00000022528	-0.013011200540220402
ENSMUSG00000023345_ENSMUSG00000005698	-0.013012499200237185
ENSMUSG00000062075_ENSMUSG00000059552	-0.01301318312362426
ENSMUSG00000082120_ENSMUSG00000003032	-0.01301334539627198
ENSMUSG00000033059_ENSMUSG00000015839	-0.013013645189260951
ENSMUSG00000060261_ENSMUSG00000040732	-0.013013712578478059
ENSMUSG00000043415_ENSMUSG00000008575	-0.013013934670997594
ENSMUSG00000028788_ENSMUSG00000019768	-0.01301497621091974
ENSMUSG00000024236_ENSMUSG00000001419	-0.013017050642653164
ENSMUSG00000029135_ENSMUSG00000027706	-0.013017354836476503
ENSMUSG00000020919_ENSMUSG00000005078	-0.013017595961899222
ENSMUSG00000063320_ENSMUSG00000052684	-0.013017790529097007
ENSMUSG00000044308_ENSMUSG00000015839	-0.013017927956953336
ENSMUSG00000022314_ENSMUSG00000022234	-0.013018616221535008
ENSMUSG00000018474_ENSMUSG00000015839	-0.013019602867356744
ENSMUSG00000027189_ENSMUSG00000026565	-0.01302234631430756
ENSMUSG00000034525_ENSMUSG00000001280	-0.013023888599042133
ENSMUSG00000043614_ENSMUSG00000024238	-0.013026910547207685
ENSMUSG00000029616_ENSMUSG00000006215	-0.013027971399558134
ENSMUSG00000035158_ENSMUSG00000029454	-0.013030604824978075
ENSMUSG00000007656_ENSMUSG00000005583	-0.013030958578281307
ENSMUSG00000048878_ENSMUSG00000025612	-0.013031944372251969
ENSMUSG00000071076_ENSMUSG00000033769	-0.013032289927126016
ENSMUSG00000038648_ENSMUSG00000037499	-0.013034585898167528
ENSMUSG00000031536_ENSMUSG00000029135	-0.01303472435781462
ENSMUSG00000031715_ENSMUSG00000025132	-0.013035883389305553
ENSMUSG00000076431_ENSMUSG00000004455	-0.013036628149896045
ENSMUSG00000055116_ENSMUSG00000020994	-0.013037435275820823
ENSMUSG00000026811_ENSMUSG00000019768	-0.013037483508332311
ENSMUSG00000029135_ENSMUSG00000013936	-0.013037497249614165
ENSMUSG00000040451_ENSMUSG00000038615	-0.013038985336580614
ENSMUSG00000030172_ENSMUSG00000019768	-0.013039076030617472
ENSMUSG00000026872_ENSMUSG00000006728	-0.013039930943435729
ENSMUSG00000036854_ENSMUSG00000031885	-0.01304036071019461
ENSMUSG00000042962_ENSMUSG00000021775	-0.013042984962638811
ENSMUSG00000078180_ENSMUSG00000015846	-0.013044493450092317
ENSMUSG00000021250_ENSMUSG00000018102	-0.013046893955525348
ENSMUSG00000028691_ENSMUSG00000024985	-0.013049264319285605
ENSMUSG00000059775_ENSMUSG00000024238	-0.013049827928120107
ENSMUSG00000042305_ENSMUSG00000022895	-0.013051965116080193
ENSMUSG00000047419_ENSMUSG00000008575	-0.01305493227958091
ENSMUSG00000026260_ENSMUSG00000021775	-0.013054938435395123
ENSMUSG00000051469_ENSMUSG00000030417	-0.013055819587441096
ENSMUSG00000040033_ENSMUSG00000001151	-0.013056627522488897
ENSMUSG00000045680_ENSMUSG00000022440	-0.013057346131143609
ENSMUSG00000040732_ENSMUSG00000014496	-0.013058025515553124
ENSMUSG00000058756_ENSMUSG00000053093	-0.013058267980305904
ENSMUSG00000034484_ENSMUSG00000001911	-0.013061190061171598
ENSMUSG00000052534_ENSMUSG00000033813	-0.013062229059582438
ENSMUSG00000042605_ENSMUSG00000035158	-0.013062711656662137
ENSMUSG00000033416_ENSMUSG00000008575	-0.013063885439327268
ENSMUSG00000024613_ENSMUSG00000019768	-0.013066061254787289
ENSMUSG00000046020_ENSMUSG00000032035	-0.013066479852414516
ENSMUSG00000058793_ENSMUSG00000030067	-0.0130665085812382
ENSMUSG00000056501_ENSMUSG00000052748	-0.013067363888001017
ENSMUSG00000031627_ENSMUSG00000028270	-0.013068741251400067
ENSMUSG00000034041_ENSMUSG00000001440	-0.013070316214351434
ENSMUSG00000065701_ENSMUSG00000021109	-0.01307034209168466
ENSMUSG00000059518_ENSMUSG00000056749	-0.013070566929386572
ENSMUSG00000016087_ENSMUSG00000005078	-0.013072391782429063
ENSMUSG00000032997_ENSMUSG00000015846	-0.013073003423989912
ENSMUSG00000027104_ENSMUSG00000021218	-0.013073580744519323
ENSMUSG00000053110_ENSMUSG00000045983	-0.013074602498583932
ENSMUSG00000024805_ENSMUSG00000008575	-0.013074801012550572
ENSMUSG00000024238_ENSMUSG00000020612	-0.013074872460867934
ENSMUSG00000029823_ENSMUSG00000022641	-0.013076179832718917
ENSMUSG00000052534_ENSMUSG00000022174	-0.013076513245451313
ENSMUSG00000024081_ENSMUSG00000000149	-0.013076604551614744
ENSMUSG00000045636_ENSMUSG00000005566	-0.013076951334435654
ENSMUSG00000058239_ENSMUSG00000026918	-0.013077264563879573
ENSMUSG00000071637_ENSMUSG00000028062	-0.01307747607268465
ENSMUSG00000053110_ENSMUSG00000020475	-0.013081243115296749
ENSMUSG00000026353_ENSMUSG00000015839	-0.013083325279895641
ENSMUSG00000034675_ENSMUSG00000015846	-0.013084213568053388
ENSMUSG00000059278_ENSMUSG00000024560	-0.013084871090608397
ENSMUSG00000079509_ENSMUSG00000039844	-0.013087099934751666
ENSMUSG00000016503_ENSMUSG00000000982	-0.013087264570877019
ENSMUSG00000022889_ENSMUSG00000001280	-0.01308865431981256
ENSMUSG00000028552_ENSMUSG00000000567	-0.013089029841360487
ENSMUSG00000038170_ENSMUSG00000008575	-0.013089186344931841
ENSMUSG00000024712_ENSMUSG00000001280	-0.013089860786742721
ENSMUSG00000031311_ENSMUSG00000000171	-0.013090333673195809
ENSMUSG00000027808_ENSMUSG00000027551	-0.01309297643363357
ENSMUSG00000084274_ENSMUSG00000018604	-0.013093542775586758
ENSMUSG00000032030_ENSMUSG00000024560	-0.013093940221212652
ENSMUSG00000078671_ENSMUSG00000058793	-0.013094624252034438
ENSMUSG00000097487_ENSMUSG00000031885	-0.013096396396473758
ENSMUSG00000028639_ENSMUSG00000004127	-0.013098323292116885
ENSMUSG00000031783_ENSMUSG00000026610	-0.013098855775982576
ENSMUSG00000034621_ENSMUSG00000020644	-0.013099271959011297
ENSMUSG00000034158_ENSMUSG00000032035	-0.013099569945150715
ENSMUSG00000053110_ENSMUSG00000038533	-0.013100006843184847
ENSMUSG00000057098_ENSMUSG00000025860	-0.013101796131567454
ENSMUSG00000029249_ENSMUSG00000022111	-0.013102351183726307
ENSMUSG00000056501_ENSMUSG00000003847	-0.01310776583538885
ENSMUSG00000037656_ENSMUSG00000001280	-0.013108292773605182
ENSMUSG00000006215_ENSMUSG00000001472	-0.013108777367726506
ENSMUSG00000049709_ENSMUSG00000015839	-0.013108951603564649
ENSMUSG00000053110_ENSMUSG00000020864	-0.013109665827445901
ENSMUSG00000096210_ENSMUSG00000025498	-0.013110901366377626
ENSMUSG00000029478_ENSMUSG00000024560	-0.013111406651282636
ENSMUSG00000071637_ENSMUSG00000025232	-0.013112447716326841
ENSMUSG00000071528_ENSMUSG00000015839	-0.013112830207651527
ENSMUSG00000024560_ENSMUSG00000021143	-0.013113072434837041
ENSMUSG00000096727_ENSMUSG00000003184	-0.013113467808360224
ENSMUSG00000053329_ENSMUSG00000008575	-0.013113541723114741
ENSMUSG00000044080_ENSMUSG00000015605	-0.01311358552093041
ENSMUSG00000008575_ENSMUSG00000000751	-0.013116300820061126
ENSMUSG00000026605_ENSMUSG00000005583	-0.013117161413447154
ENSMUSG00000024290_ENSMUSG00000020167	-0.013117566465688821
ENSMUSG00000079481_ENSMUSG00000032035	-0.013118284644314995
ENSMUSG00000044894_ENSMUSG00000015839	-0.013118831073274774
ENSMUSG00000037075_ENSMUSG00000015579	-0.013120128513093455
ENSMUSG00000032249_ENSMUSG00000001419	-0.013120179832149468
ENSMUSG00000051439_ENSMUSG00000023034	-0.013120376576791876
ENSMUSG00000036461_ENSMUSG00000024691	-0.013120708276410266
ENSMUSG00000058239_ENSMUSG00000025393	-0.013120966156800966
ENSMUSG00000056501_ENSMUSG00000016319	-0.013121294801929067
ENSMUSG00000003032_ENSMUSG00000002763	-0.01312137468181317
ENSMUSG00000026914_ENSMUSG00000015579	-0.013123432803042722
ENSMUSG00000027109_ENSMUSG00000026360	-0.013124040994440292
ENSMUSG00000023068_ENSMUSG00000016087	-0.013126849860784525
ENSMUSG00000031029_ENSMUSG00000029135	-0.013127271698274491
ENSMUSG00000031715_ENSMUSG00000020803	-0.01312727767347544
ENSMUSG00000028251_ENSMUSG00000024238	-0.013133741570276296
ENSMUSG00000027104_ENSMUSG00000024012	-0.013136455219479337
ENSMUSG00000031767_ENSMUSG00000005566	-0.013137293939833922
ENSMUSG00000027087_ENSMUSG00000019768	-0.013137455013365279
ENSMUSG00000066026_ENSMUSG00000027109	-0.013138606377209216
ENSMUSG00000031627_ENSMUSG00000007564	-0.013142944175143277
ENSMUSG00000078812_ENSMUSG00000055116	-0.013143021784269312
ENSMUSG00000030409_ENSMUSG00000019768	-0.01314310569566919
ENSMUSG00000041439_ENSMUSG00000024238	-0.013143973040309507
ENSMUSG00000032228_ENSMUSG00000031483	-0.013146762822607764
ENSMUSG00000040732_ENSMUSG00000029048	-0.013149275717313625
ENSMUSG00000081888_ENSMUSG00000039191	-0.01314927755064093
ENSMUSG00000033075_ENSMUSG00000003184	-0.013149418236456888
ENSMUSG00000034220_ENSMUSG00000015605	-0.013151044155339311
ENSMUSG00000020644_ENSMUSG00000016619	-0.013151816562657027
ENSMUSG00000059456_ENSMUSG00000002983	-0.013152509497700084
ENSMUSG00000028173_ENSMUSG00000021250	-0.013152661303123625
ENSMUSG00000021395_ENSMUSG00000008575	-0.013152697545853811
ENSMUSG00000028333_ENSMUSG00000019768	-0.01315507932441282
ENSMUSG00000039178_ENSMUSG00000025958	-0.013156050023746105
ENSMUSG00000027765_ENSMUSG00000001280	-0.013157482756174163
ENSMUSG00000036438_ENSMUSG00000024985	-0.013158551367990353
ENSMUSG00000019768_ENSMUSG00000002767	-0.01316085130248123
ENSMUSG00000038615_ENSMUSG00000008429	-0.013160875953565396
ENSMUSG00000027406_ENSMUSG00000005698	-0.013161462595080647
ENSMUSG00000049881_ENSMUSG00000031627	-0.013161597594830628
ENSMUSG00000029135_ENSMUSG00000020849	-0.013161887674598732
ENSMUSG00000042557_ENSMUSG00000027189	-0.013164221969665458
ENSMUSG00000064349_ENSMUSG00000032238	-0.013165650779533302
ENSMUSG00000035158_ENSMUSG00000030095	-0.013165863192284097
ENSMUSG00000038400_ENSMUSG00000019564	-0.01316848078089134
ENSMUSG00000044167_ENSMUSG00000040209	-0.013168769166839555
ENSMUSG00000084786_ENSMUSG00000019817	-0.013169929767192093
ENSMUSG00000067148_ENSMUSG00000005698	-0.01316998289123075
ENSMUSG00000047407_ENSMUSG00000027752	-0.013170907966088856
ENSMUSG00000041841_ENSMUSG00000028565	-0.013172137914144424
ENSMUSG00000014077_ENSMUSG00000003032	-0.01317226780983833
ENSMUSG00000052534_ENSMUSG00000041779	-0.013173913216751537
ENSMUSG00000024560_ENSMUSG00000024096	-0.013174739733880711
ENSMUSG00000041781_ENSMUSG00000017724	-0.01317567084572799
ENSMUSG00000025809_ENSMUSG00000024560	-0.013176986875277092
ENSMUSG00000080893_ENSMUSG00000029135	-0.013177075661821426
ENSMUSG00000032340_ENSMUSG00000015839	-0.013178354603650222
ENSMUSG00000040732_ENSMUSG00000025290	-0.013178957562031642
ENSMUSG00000046432_ENSMUSG00000006705	-0.013179121775200248
ENSMUSG00000049658_ENSMUSG00000000787	-0.013180431590117822
ENSMUSG00000041361_ENSMUSG00000005698	-0.0131816541995715
ENSMUSG00000036461_ENSMUSG00000009555	-0.013182114368075575
ENSMUSG00000027499_ENSMUSG00000015605	-0.013182667827710956
ENSMUSG00000014426_ENSMUSG00000001280	-0.01318471736580613
ENSMUSG00000040385_ENSMUSG00000016087	-0.013185036998414897
ENSMUSG00000053289_ENSMUSG00000020248	-0.013186616254463664
ENSMUSG00000075595_ENSMUSG00000030557	-0.013186959999296113
ENSMUSG00000031885_ENSMUSG00000024542	-0.013187615694562851
ENSMUSG00000027177_ENSMUSG00000008575	-0.013188864399309485
ENSMUSG00000008575_ENSMUSG00000006494	-0.013189812709373161
ENSMUSG00000058076_ENSMUSG00000008575	-0.01319000463937386
ENSMUSG00000094249_ENSMUSG00000056501	-0.013191025135471645
ENSMUSG00000021156_ENSMUSG00000005583	-0.013191317393354812
ENSMUSG00000048387_ENSMUSG00000031906	-0.013191880169226735
ENSMUSG00000057335_ENSMUSG00000031885	-0.01319202723881835
ENSMUSG00000031715_ENSMUSG00000000563	-0.013192892788065484
ENSMUSG00000069049_ENSMUSG00000032238	-0.013196996945702269
ENSMUSG00000035173_ENSMUSG00000001280	-0.013199800627461782
ENSMUSG00000026398_ENSMUSG00000023919	-0.013199850278147723
ENSMUSG00000037266_ENSMUSG00000001419	-0.013201357262577706
ENSMUSG00000030177_ENSMUSG00000018899	-0.013201741296504248
ENSMUSG00000058756_ENSMUSG00000046756	-0.013204783935495018
ENSMUSG00000040321_ENSMUSG00000000563	-0.013205028403806435
ENSMUSG00000024985_ENSMUSG00000002985	-0.0132078463786252
ENSMUSG00000053477_ENSMUSG00000028248	-0.013208022099516555
ENSMUSG00000019779_ENSMUSG00000005583	-0.013211731422288897
ENSMUSG00000051285_ENSMUSG00000040732	-0.01321185188464423
ENSMUSG00000059895_ENSMUSG00000028565	-0.013212308512288995
ENSMUSG00000027635_ENSMUSG00000027490	-0.013212434430110881
ENSMUSG00000038648_ENSMUSG00000022389	-0.01321286824451615
ENSMUSG00000031885_ENSMUSG00000027751	-0.013213517537182824
ENSMUSG00000022982_ENSMUSG00000019768	-0.013213653145416011
ENSMUSG00000035158_ENSMUSG00000019988	-0.013215672903369027
ENSMUSG00000053110_ENSMUSG00000024909	-0.013217734739707054
ENSMUSG00000038028_ENSMUSG00000031885	-0.01321821215573548
ENSMUSG00000040254_ENSMUSG00000005698	-0.013218978003145329
ENSMUSG00000043866_ENSMUSG00000008575	-0.013221036196930247
ENSMUSG00000039768_ENSMUSG00000008575	-0.013222429291569415
ENSMUSG00000038648_ENSMUSG00000021253	-0.013225127408919408
ENSMUSG00000058756_ENSMUSG00000020542	-0.013226973456766674
ENSMUSG00000029178_ENSMUSG00000004364	-0.01322725114315525
ENSMUSG00000038718_ENSMUSG00000010608	-0.013230432279403811
ENSMUSG00000019768_ENSMUSG00000019158	-0.013231572955609923
ENSMUSG00000052684_ENSMUSG00000027935	-0.013232035915495809
ENSMUSG00000006215_ENSMUSG00000003955	-0.013234927919515072
ENSMUSG00000024515_ENSMUSG00000005687	-0.013236517589359773
ENSMUSG00000022346_ENSMUSG00000002289	-0.013238092957958716
ENSMUSG00000056501_ENSMUSG00000025133	-0.013240580187242902
ENSMUSG00000039219_ENSMUSG00000024140	-0.013241539520757954
ENSMUSG00000028013_ENSMUSG00000008575	-0.013243055278626766
ENSMUSG00000048387_ENSMUSG00000000751	-0.013243322287507851
ENSMUSG00000018765_ENSMUSG00000018604	-0.013244102754115293
ENSMUSG00000032410_ENSMUSG00000022053	-0.01324899626260365
ENSMUSG00000057133_ENSMUSG00000031885	-0.01325067996704888
ENSMUSG00000057841_ENSMUSG00000031627	-0.013250985671200421
ENSMUSG00000029249_ENSMUSG00000021453	-0.013252611932623804
ENSMUSG00000060002_ENSMUSG00000005583	-0.013253028716629594
ENSMUSG00000059923_ENSMUSG00000001419	-0.013255007388272093
ENSMUSG00000053110_ENSMUSG00000022338	-0.013257432381010674
ENSMUSG00000038690_ENSMUSG00000031715	-0.013258044365670308
ENSMUSG00000052684_ENSMUSG00000018861	-0.013259603381889671
ENSMUSG00000036097_ENSMUSG00000005698	-0.013261501123029658
ENSMUSG00000020738_ENSMUSG00000019768	-0.013262396903273717
ENSMUSG00000059552_ENSMUSG00000051169	-0.013264140767921515
ENSMUSG00000022108_ENSMUSG00000005583	-0.01326437180588303
ENSMUSG00000025232_ENSMUSG00000021250	-0.013264953616317809
ENSMUSG00000032178_ENSMUSG00000029249	-0.013265110292490199
ENSMUSG00000058756_ENSMUSG00000025968	-0.01326513832674817
ENSMUSG00000051351_ENSMUSG00000042305	-0.013265554841283736
ENSMUSG00000038539_ENSMUSG00000000787	-0.013267092738140782
ENSMUSG00000031885_ENSMUSG00000020003	-0.013267230373483058
ENSMUSG00000072082_ENSMUSG00000005566	-0.013267294309805241
ENSMUSG00000062997_ENSMUSG00000022641	-0.01326793065966765
ENSMUSG00000083820_ENSMUSG00000015846	-0.013271358507714808
ENSMUSG00000042700_ENSMUSG00000005583	-0.013271872103360309
ENSMUSG00000058239_ENSMUSG00000022354	-0.013273217932479518
ENSMUSG00000041515_ENSMUSG00000027935	-0.01327514988521913
ENSMUSG00000058239_ENSMUSG00000021024	-0.013276810599768022
ENSMUSG00000061232_ENSMUSG00000018899	-0.013277312182255844
ENSMUSG00000038648_ENSMUSG00000029681	-0.01327822287093539
ENSMUSG00000028651_ENSMUSG00000022314	-0.013278465482697802
ENSMUSG00000056501_ENSMUSG00000009863	-0.013280063131933915
ENSMUSG00000071076_ENSMUSG00000030204	-0.013281863099856553
ENSMUSG00000052684_ENSMUSG00000001855	-0.013282473497290578
ENSMUSG00000024695_ENSMUSG00000021460	-0.013282982146448253
ENSMUSG00000079215_ENSMUSG00000004655	-0.013283359550670637
ENSMUSG00000057469_ENSMUSG00000029629	-0.01328360008711396
ENSMUSG00000080059_ENSMUSG00000032035	-0.01328565844664903
ENSMUSG00000032418_ENSMUSG00000029135	-0.013286036334617753
ENSMUSG00000074622_ENSMUSG00000022831	-0.013286439080627092
ENSMUSG00000053110_ENSMUSG00000019578	-0.013286440464272057
ENSMUSG00000019768_ENSMUSG00000018340	-0.013286714816542365
ENSMUSG00000030770_ENSMUSG00000022346	-0.013286884964722611
ENSMUSG00000029198_ENSMUSG00000015839	-0.013287898470298596
ENSMUSG00000068267_ENSMUSG00000002416	-0.01328834479530286
ENSMUSG00000025144_ENSMUSG00000024985	-0.013290571708425595
ENSMUSG00000027104_ENSMUSG00000023904	-0.013293801773003747
ENSMUSG00000025959_ENSMUSG00000000811	-0.013295046331987033
ENSMUSG00000099083_ENSMUSG00000030878	-0.013295616777828523
ENSMUSG00000039191_ENSMUSG00000034744	-0.013295624823368738
ENSMUSG00000024238_ENSMUSG00000020009	-0.013295791734627941
ENSMUSG00000028245_ENSMUSG00000001280	-0.013295873280059071
ENSMUSG00000056501_ENSMUSG00000032418	-0.01329641819913553
ENSMUSG00000026586_ENSMUSG00000009030	-0.013297199174470833
ENSMUSG00000086298_ENSMUSG00000056501	-0.013297490481643932
ENSMUSG00000022889_ENSMUSG00000010175	-0.01329829273037568
ENSMUSG00000042390_ENSMUSG00000006215	-0.013301946055957229
ENSMUSG00000026610_ENSMUSG00000020027	-0.013302605183890837
ENSMUSG00000049728_ENSMUSG00000031715	-0.0133037000264131
ENSMUSG00000075701_ENSMUSG00000005698	-0.013305152511081391
ENSMUSG00000028565_ENSMUSG00000015176	-0.013306821463088196
ENSMUSG00000019768_ENSMUSG00000006024	-0.013308884811341619
ENSMUSG00000015605_ENSMUSG00000000628	-0.013308920143233266
ENSMUSG00000053477_ENSMUSG00000026755	-0.013310443771720176
ENSMUSG00000066900_ENSMUSG00000001280	-0.013310500284577653
ENSMUSG00000059005_ENSMUSG00000029249	-0.01331198010868458
ENSMUSG00000058239_ENSMUSG00000039671	-0.013312670051753147
ENSMUSG00000048076_ENSMUSG00000005698	-0.013312785285157341
ENSMUSG00000044167_ENSMUSG00000037852	-0.013313067770599499
ENSMUSG00000038028_ENSMUSG00000001280	-0.013313271060173616
ENSMUSG00000056501_ENSMUSG00000038371	-0.013313684672796516
ENSMUSG00000036461_ENSMUSG00000028447	-0.013315207481855976
ENSMUSG00000038763_ENSMUSG00000001280	-0.01331577259125051
ENSMUSG00000039849_ENSMUSG00000024560	-0.013316506941327015
ENSMUSG00000025612_ENSMUSG00000014592	-0.0133175004573672
ENSMUSG00000038612_ENSMUSG00000029249	-0.013318808263520129
ENSMUSG00000037070_ENSMUSG00000031885	-0.013319037512564658
ENSMUSG00000032523_ENSMUSG00000001280	-0.013319940927792774
ENSMUSG00000024426_ENSMUSG00000015846	-0.013323233720855322
ENSMUSG00000052684_ENSMUSG00000021268	-0.013325150663077922
ENSMUSG00000027602_ENSMUSG00000019768	-0.013326306307679305
ENSMUSG00000018481_ENSMUSG00000006215	-0.013326798708487018
ENSMUSG00000026042_ENSMUSG00000005583	-0.013327558620102924
ENSMUSG00000034681_ENSMUSG00000022314	-0.013328257759241253
ENSMUSG00000021149_ENSMUSG00000019768	-0.013329314010518125
ENSMUSG00000041515_ENSMUSG00000026360	-0.013330533903108123
ENSMUSG00000074582_ENSMUSG00000019768	-0.013331197604838183
ENSMUSG00000067608_ENSMUSG00000008958	-0.013333040560839707
ENSMUSG00000034109_ENSMUSG00000027109	-0.013333328822538583
ENSMUSG00000021250_ENSMUSG00000017009	-0.01333405113717577
ENSMUSG00000029465_ENSMUSG00000029135	-0.013334893808812953
ENSMUSG00000029404_ENSMUSG00000029249	-0.013336256718256233
ENSMUSG00000006215_ENSMUSG00000004285	-0.013336578768723947
ENSMUSG00000051469_ENSMUSG00000034042	-0.013337874394111899
ENSMUSG00000031885_ENSMUSG00000024528	-0.01333917506528005
ENSMUSG00000028062_ENSMUSG00000022314	-0.013339518836284864
ENSMUSG00000030335_ENSMUSG00000019768	-0.013340824071090692
ENSMUSG00000031885_ENSMUSG00000008683	-0.01334082699900324
ENSMUSG00000038970_ENSMUSG00000035158	-0.013342308157437383
ENSMUSG00000027342_ENSMUSG00000003184	-0.013342590050289104
ENSMUSG00000026574_ENSMUSG00000005583	-0.013345264682526132
ENSMUSG00000028552_ENSMUSG00000024238	-0.013345619182623503
ENSMUSG00000019998_ENSMUSG00000019768	-0.013345690471017998
ENSMUSG00000034329_ENSMUSG00000031627	-0.013346174915974706
ENSMUSG00000050621_ENSMUSG00000018604	-0.01334618123151437
ENSMUSG00000056501_ENSMUSG00000017176	-0.013346702382287542
ENSMUSG00000022010_ENSMUSG00000019768	-0.013346866583606627
ENSMUSG00000058239_ENSMUSG00000053898	-0.013347482769586763
ENSMUSG00000032786_ENSMUSG00000015605	-0.013347584836416347
ENSMUSG00000056501_ENSMUSG00000028811	-0.013348932984057682
ENSMUSG00000024985_ENSMUSG00000020849	-0.013349307785202406
ENSMUSG00000029178_ENSMUSG00000025220	-0.01335011454318573
ENSMUSG00000076431_ENSMUSG00000032462	-0.013350134897024335
ENSMUSG00000026864_ENSMUSG00000008575	-0.013350946500780305
ENSMUSG00000036461_ENSMUSG00000029994	-0.013351092002703928
ENSMUSG00000031633_ENSMUSG00000008575	-0.013352528847720712
ENSMUSG00000024238_ENSMUSG00000022841	-0.013354085977612373
ENSMUSG00000031634_ENSMUSG00000005566	-0.013354927505993586
ENSMUSG00000024976_ENSMUSG00000001280	-0.013356145135661647
ENSMUSG00000078784_ENSMUSG00000019564	-0.013356668142224425
ENSMUSG00000059552_ENSMUSG00000022475	-0.013356688034650196
ENSMUSG00000024081_ENSMUSG00000022965	-0.013357417122433725
ENSMUSG00000032035_ENSMUSG00000017291	-0.013358530156737627
ENSMUSG00000056501_ENSMUSG00000003970	-0.01335883852930351
ENSMUSG00000033454_ENSMUSG00000001506	-0.0133590193462472
ENSMUSG00000055799_ENSMUSG00000044167	-0.01335911384389465
ENSMUSG00000040025_ENSMUSG00000024985	-0.013359885811736843
ENSMUSG00000037266_ENSMUSG00000008575	-0.013360073586026113
ENSMUSG00000029249_ENSMUSG00000021993	-0.013360128231576974
ENSMUSG00000031715_ENSMUSG00000028954	-0.013360432025709723
ENSMUSG00000021591_ENSMUSG00000019768	-0.013360538293690329
ENSMUSG00000031985_ENSMUSG00000001280	-0.013361818769538372
ENSMUSG00000024974_ENSMUSG00000023460	-0.013361931911483597
ENSMUSG00000044167_ENSMUSG00000019907	-0.013361989577051812
ENSMUSG00000025173_ENSMUSG00000024238	-0.013363696018407404
ENSMUSG00000028295_ENSMUSG00000021775	-0.013364917048447993
ENSMUSG00000044365_ENSMUSG00000022314	-0.013365714045360369
ENSMUSG00000023927_ENSMUSG00000019942	-0.01336641047855696
ENSMUSG00000023034_ENSMUSG00000018567	-0.013366647514460414
ENSMUSG00000036461_ENSMUSG00000021500	-0.013369064743931925
ENSMUSG00000081382_ENSMUSG00000021250	-0.013371357989656498
ENSMUSG00000025935_ENSMUSG00000016087	-0.013372491616793176
ENSMUSG00000024238_ENSMUSG00000021877	-0.013372994293552902
ENSMUSG00000058756_ENSMUSG00000024143	-0.013373940519802835
ENSMUSG00000032238_ENSMUSG00000001280	-0.013374434831278257
ENSMUSG00000057469_ENSMUSG00000031783	-0.013374783167096954
ENSMUSG00000025413_ENSMUSG00000003154	-0.013376870453851374
ENSMUSG00000044167_ENSMUSG00000042605	-0.013378596547796601
ENSMUSG00000024238_ENSMUSG00000006360	-0.013379386825978636
ENSMUSG00000053964_ENSMUSG00000019768	-0.013379838303650827
ENSMUSG00000038143_ENSMUSG00000019768	-0.013385222554825623
ENSMUSG00000047407_ENSMUSG00000020485	-0.013387709758490263
ENSMUSG00000022391_ENSMUSG00000008575	-0.01338868791169734
ENSMUSG00000074582_ENSMUSG00000031885	-0.013389322971108243
ENSMUSG00000061838_ENSMUSG00000032228	-0.013390680308938196
ENSMUSG00000041781_ENSMUSG00000039191	-0.013391148040912761
ENSMUSG00000037826_ENSMUSG00000001280	-0.013391783322346562
ENSMUSG00000042215_ENSMUSG00000019768	-0.013394947969820757
ENSMUSG00000026404_ENSMUSG00000026398	-0.013397849414961905
ENSMUSG00000056501_ENSMUSG00000001440	-0.013399467059487791
ENSMUSG00000041133_ENSMUSG00000030256	-0.013402632991448171
ENSMUSG00000009079_ENSMUSG00000002010	-0.013406876044317523
ENSMUSG00000083820_ENSMUSG00000030557	-0.013407091546623647
ENSMUSG00000056501_ENSMUSG00000028692	-0.013408643918808165
ENSMUSG00000030256_ENSMUSG00000024472	-0.01340877520925129
ENSMUSG00000028282_ENSMUSG00000027109	-0.01340910957114816
ENSMUSG00000032314_ENSMUSG00000015839	-0.01340938885361692
ENSMUSG00000058756_ENSMUSG00000028937	-0.01340974127884813
ENSMUSG00000019087_ENSMUSG00000005583	-0.013411408057999077
ENSMUSG00000031885_ENSMUSG00000021549	-0.01341544890838992
ENSMUSG00000055116_ENSMUSG00000031591	-0.013420322493673816
ENSMUSG00000036565_ENSMUSG00000005583	-0.013421222586975805
ENSMUSG00000020455_ENSMUSG00000001280	-0.013425255711434289
ENSMUSG00000024236_ENSMUSG00000019768	-0.013426147452990249
ENSMUSG00000074466_ENSMUSG00000030557	-0.01342639666383733
ENSMUSG00000022884_ENSMUSG00000006705	-0.013426763495332264
ENSMUSG00000076432_ENSMUSG00000015839	-0.013428917397090937
ENSMUSG00000029135_ENSMUSG00000020523	-0.013429349143653095
ENSMUSG00000078671_ENSMUSG00000061306	-0.013430015687124713
ENSMUSG00000078671_ENSMUSG00000022110	-0.01343010515971714
ENSMUSG00000020022_ENSMUSG00000006215	-0.013431461826348646
ENSMUSG00000052684_ENSMUSG00000036977	-0.013435662826742925
ENSMUSG00000048416_ENSMUSG00000000567	-0.013437019497728532
ENSMUSG00000027217_ENSMUSG00000024560	-0.013437133302573259
ENSMUSG00000022681_ENSMUSG00000003032	-0.013438408050807099
ENSMUSG00000022346_ENSMUSG00000022185	-0.013440187741878462
ENSMUSG00000035158_ENSMUSG00000032525	-0.013440509059436013
ENSMUSG00000009079_ENSMUSG00000001986	-0.013442225275194364
ENSMUSG00000030557_ENSMUSG00000029432	-0.01344277636545824
ENSMUSG00000039218_ENSMUSG00000024985	-0.013443597253499657
ENSMUSG00000024985_ENSMUSG00000024817	-0.013444337924328883
ENSMUSG00000027800_ENSMUSG00000005583	-0.01344451507219765
ENSMUSG00000068264_ENSMUSG00000029913	-0.013444541107837427
ENSMUSG00000059447_ENSMUSG00000056501	-0.013444568060802735
ENSMUSG00000024431_ENSMUSG00000001062	-0.013446298711913279
ENSMUSG00000052684_ENSMUSG00000037573	-0.01344703020801721
ENSMUSG00000030682_ENSMUSG00000027490	-0.0134482275890875
ENSMUSG00000028959_ENSMUSG00000001280	-0.013449051603286044
ENSMUSG00000008575_ENSMUSG00000006315	-0.0134498610287546
ENSMUSG00000021775_ENSMUSG00000006717	-0.01345223877458098
ENSMUSG00000096942_ENSMUSG00000020919	-0.013453083364129812
ENSMUSG00000030256_ENSMUSG00000025332	-0.013453163274524548
ENSMUSG00000089682_ENSMUSG00000023034	-0.01345354137242151
ENSMUSG00000082345_ENSMUSG00000022641	-0.013453681859602336
ENSMUSG00000034998_ENSMUSG00000003032	-0.013454604189001214
ENSMUSG00000031715_ENSMUSG00000026198	-0.013456912499727938
ENSMUSG00000058440_ENSMUSG00000019659	-0.013457680749101149
ENSMUSG00000028436_ENSMUSG00000005698	-0.013458112555803802
ENSMUSG00000055239_ENSMUSG00000022314	-0.013459894888892678
ENSMUSG00000031808_ENSMUSG00000019768	-0.013462085677934643
ENSMUSG00000048661_ENSMUSG00000015839	-0.013463219779192811
ENSMUSG00000040852_ENSMUSG00000002265	-0.013463429070543199
ENSMUSG00000055172_ENSMUSG00000032228	-0.013464786540706356
ENSMUSG00000034317_ENSMUSG00000027490	-0.013466296571230076
ENSMUSG00000054302_ENSMUSG00000024974	-0.01346817207649833
ENSMUSG00000032035_ENSMUSG00000030287	-0.013468837231049979
ENSMUSG00000046470_ENSMUSG00000026341	-0.013469479625000145
ENSMUSG00000069744_ENSMUSG00000000567	-0.013469540332206358
ENSMUSG00000042962_ENSMUSG00000015846	-0.013470422897960072
ENSMUSG00000076431_ENSMUSG00000026131	-0.0134723468889862
ENSMUSG00000033400_ENSMUSG00000015839	-0.013472383581039657
ENSMUSG00000022377_ENSMUSG00000002983	-0.01347391172390702
ENSMUSG00000037523_ENSMUSG00000024515	-0.01347504570991095
ENSMUSG00000029338_ENSMUSG00000019768	-0.013478700689340503
ENSMUSG00000025198_ENSMUSG00000022528	-0.013482710939898508
ENSMUSG00000029178_ENSMUSG00000013415	-0.01348360737382726
ENSMUSG00000031627_ENSMUSG00000022881	-0.013484886654960258
ENSMUSG00000029913_ENSMUSG00000020821	-0.013486119902495763
ENSMUSG00000022503_ENSMUSG00000007805	-0.013486164221080154
ENSMUSG00000016637_ENSMUSG00000006705	-0.013486678833693566
ENSMUSG00000039210_ENSMUSG00000026890	-0.013488182395396535
ENSMUSG00000027490_ENSMUSG00000024982	-0.013488246228105221
ENSMUSG00000054619_ENSMUSG00000031885	-0.013489198780171957
ENSMUSG00000032724_ENSMUSG00000005583	-0.013490240850508865
ENSMUSG00000082715_ENSMUSG00000056501	-0.013490245452700968
ENSMUSG00000078671_ENSMUSG00000074247	-0.01349049795402733
ENSMUSG00000039067_ENSMUSG00000018899	-0.013490552682251775
ENSMUSG00000063077_ENSMUSG00000051469	-0.013492864671829715
ENSMUSG00000055116_ENSMUSG00000039741	-0.01349436498745465
ENSMUSG00000059325_ENSMUSG00000006215	-0.013494666876671719
ENSMUSG00000051817_ENSMUSG00000028869	-0.013494689013345749
ENSMUSG00000020849_ENSMUSG00000001419	-0.013495100961060866
ENSMUSG00000037465_ENSMUSG00000031540	-0.013496633891780562
ENSMUSG00000073676_ENSMUSG00000030256	-0.013500888416697965
ENSMUSG00000038967_ENSMUSG00000005583	-0.013501376969749368
ENSMUSG00000022257_ENSMUSG00000015839	-0.013502604860496887
ENSMUSG00000025025_ENSMUSG00000001741	-0.013503793441220774
ENSMUSG00000040481_ENSMUSG00000026950	-0.01350403415774637
ENSMUSG00000024346_ENSMUSG00000019768	-0.013504083252330806
ENSMUSG00000030256_ENSMUSG00000026341	-0.013506457051583747
ENSMUSG00000024560_ENSMUSG00000006732	-0.013507925595222639
ENSMUSG00000062248_ENSMUSG00000032897	-0.013508388745621224
ENSMUSG00000046201_ENSMUSG00000044167	-0.013512692947044614
ENSMUSG00000025958_ENSMUSG00000024079	-0.013514818980222713
ENSMUSG00000053119_ENSMUSG00000024974	-0.01351562336330983
ENSMUSG00000054196_ENSMUSG00000041515	-0.013517556812371725
ENSMUSG00000030795_ENSMUSG00000024560	-0.013517791906442245
ENSMUSG00000020034_ENSMUSG00000019768	-0.013518295689636724
ENSMUSG00000033943_ENSMUSG00000019768	-0.013518705717816618
ENSMUSG00000036461_ENSMUSG00000033228	-0.013519024295962042
ENSMUSG00000052293_ENSMUSG00000031715	-0.013519168664603384
ENSMUSG00000025184_ENSMUSG00000015605	-0.013519179367504453
ENSMUSG00000027959_ENSMUSG00000023927	-0.013519934302883754
ENSMUSG00000022217_ENSMUSG00000008575	-0.013521731670358299
ENSMUSG00000019768_ENSMUSG00000001334	-0.013524277706818988
ENSMUSG00000022528_ENSMUSG00000005698	-0.013524597064905115
ENSMUSG00000030557_ENSMUSG00000027709	-0.013525721127585747
ENSMUSG00000025221_ENSMUSG00000008575	-0.01352702158930419
ENSMUSG00000072969_ENSMUSG00000053110	-0.013527290247406789
ENSMUSG00000029135_ENSMUSG00000015605	-0.013527370222099341
ENSMUSG00000029823_ENSMUSG00000008575	-0.013529707901334613
ENSMUSG00000025794_ENSMUSG00000022895	-0.01353014427870172
ENSMUSG00000048578_ENSMUSG00000029135	-0.013534285831213046
ENSMUSG00000052738_ENSMUSG00000015605	-0.013534945290139095
ENSMUSG00000062694_ENSMUSG00000001419	-0.013535026892202694
ENSMUSG00000038648_ENSMUSG00000037876	-0.013536586413236183
ENSMUSG00000052253_ENSMUSG00000015846	-0.01353718340717074
ENSMUSG00000027109_ENSMUSG00000022816	-0.013540463504161389
ENSMUSG00000029249_ENSMUSG00000026473	-0.013541716175348295
ENSMUSG00000065950_ENSMUSG00000040841	-0.01354211922371161
ENSMUSG00000055116_ENSMUSG00000014592	-0.013543927249854076
ENSMUSG00000028743_ENSMUSG00000020919	-0.013546030128616233
ENSMUSG00000038615_ENSMUSG00000038121	-0.013546155728848092
ENSMUSG00000032523_ENSMUSG00000008575	-0.013547513388522727
ENSMUSG00000024515_ENSMUSG00000008683	-0.013547874524895009
ENSMUSG00000090000_ENSMUSG00000024238	-0.01354816574970053
ENSMUSG00000056501_ENSMUSG00000029156	-0.013548294129713954
ENSMUSG00000044991_ENSMUSG00000006705	-0.013550228695386796
ENSMUSG00000071076_ENSMUSG00000017548	-0.013550580217903691
ENSMUSG00000071317_ENSMUSG00000015605	-0.013552343247425776
ENSMUSG00000056501_ENSMUSG00000024304	-0.013552918045323827
ENSMUSG00000042298_ENSMUSG00000030256	-0.01355312367896625
ENSMUSG00000059552_ENSMUSG00000035776	-0.013554327469490533
ENSMUSG00000045639_ENSMUSG00000010175	-0.013555425629299902
ENSMUSG00000022346_ENSMUSG00000020840	-0.013555697466678068
ENSMUSG00000048661_ENSMUSG00000030557	-0.01355740976342677
ENSMUSG00000059552_ENSMUSG00000051674	-0.013558857390311794
ENSMUSG00000040270_ENSMUSG00000034064	-0.013561372117423256
ENSMUSG00000032648_ENSMUSG00000029249	-0.013562094470172079
ENSMUSG00000033543_ENSMUSG00000005698	-0.013562164880962575
ENSMUSG00000041328_ENSMUSG00000032228	-0.01356221141268339
ENSMUSG00000096472_ENSMUSG00000053477	-0.013562719163194976
ENSMUSG00000031627_ENSMUSG00000008301	-0.013562963176577784
ENSMUSG00000032228_ENSMUSG00000004054	-0.01356378833533161
ENSMUSG00000058756_ENSMUSG00000036867	-0.0135643757367251
ENSMUSG00000058756_ENSMUSG00000029632	-0.013564559108681132
ENSMUSG00000032228_ENSMUSG00000023068	-0.013565671064212588
ENSMUSG00000054263_ENSMUSG00000024515	-0.01356601428503503
ENSMUSG00000035247_ENSMUSG00000019564	-0.01356655559601365
ENSMUSG00000020307_ENSMUSG00000014592	-0.013567747159189163
ENSMUSG00000036461_ENSMUSG00000027074	-0.013568056985381039
ENSMUSG00000023020_ENSMUSG00000015605	-0.013568375388055274
ENSMUSG00000047407_ENSMUSG00000040843	-0.013569567309148812
ENSMUSG00000028214_ENSMUSG00000023034	-0.013572472685034852
ENSMUSG00000037321_ENSMUSG00000005698	-0.013573578257898579
ENSMUSG00000040732_ENSMUSG00000024431	-0.013575903615584506
ENSMUSG00000079184_ENSMUSG00000001280	-0.013576370503580862
ENSMUSG00000090258_ENSMUSG00000020402	-0.013576786926317119
ENSMUSG00000032897_ENSMUSG00000007815	-0.013577367994182094
ENSMUSG00000021775_ENSMUSG00000020099	-0.013578711314245288
ENSMUSG00000032328_ENSMUSG00000005698	-0.013579619512127489
ENSMUSG00000055239_ENSMUSG00000029249	-0.013579701022713756
ENSMUSG00000029135_ENSMUSG00000023944	-0.013580919218119838
ENSMUSG00000044167_ENSMUSG00000036180	-0.013581531319385614
ENSMUSG00000048280_ENSMUSG00000019768	-0.013581682263181837
ENSMUSG00000044167_ENSMUSG00000027255	-0.013586661746810278
ENSMUSG00000015605_ENSMUSG00000011257	-0.01358723580934747
ENSMUSG00000020733_ENSMUSG00000010175	-0.013587989963027632
ENSMUSG00000041075_ENSMUSG00000026565	-0.013588300065914894
ENSMUSG00000058013_ENSMUSG00000017724	-0.013590851633498992
ENSMUSG00000026229_ENSMUSG00000019817	-0.013591210322127803
ENSMUSG00000022235_ENSMUSG00000015605	-0.013592189686628649
ENSMUSG00000040270_ENSMUSG00000034160	-0.013592607562944298
ENSMUSG00000035093_ENSMUSG00000024985	-0.013594229329817933
ENSMUSG00000032051_ENSMUSG00000027109	-0.013596661504050159
ENSMUSG00000075254_ENSMUSG00000029729	-0.013598701460382846
ENSMUSG00000053110_ENSMUSG00000030002	-0.013599879802406371
ENSMUSG00000060373_ENSMUSG00000037235	-0.01360132288908654
ENSMUSG00000027109_ENSMUSG00000001663	-0.013604209341401972
ENSMUSG00000018796_ENSMUSG00000003923	-0.013605816285103028
ENSMUSG00000034401_ENSMUSG00000022641	-0.013606128287404146
ENSMUSG00000038648_ENSMUSG00000021891	-0.013606633767942924
ENSMUSG00000040212_ENSMUSG00000022314	-0.013607341878472201
ENSMUSG00000057098_ENSMUSG00000031586	-0.01360777296466203
ENSMUSG00000050541_ENSMUSG00000010175	-0.013608487475568604
ENSMUSG00000058440_ENSMUSG00000002372	-0.013608746948381685
ENSMUSG00000029095_ENSMUSG00000001280	-0.013609324027429006
ENSMUSG00000032869_ENSMUSG00000022383	-0.013611466983045526
ENSMUSG00000042709_ENSMUSG00000032897	-0.013611566915554603
ENSMUSG00000085741_ENSMUSG00000005566	-0.013611593184227246
ENSMUSG00000050541_ENSMUSG00000001280	-0.013614628755846929
ENSMUSG00000050332_ENSMUSG00000041515	-0.013615404698550616
ENSMUSG00000030067_ENSMUSG00000005846	-0.013615926062908098
ENSMUSG00000021709_ENSMUSG00000001280	-0.013616183685786945
ENSMUSG00000079215_ENSMUSG00000004771	-0.013616819537612733
ENSMUSG00000047881_ENSMUSG00000040732	-0.013617610847309836
ENSMUSG00000030256_ENSMUSG00000015542	-0.013618882448934144
ENSMUSG00000022346_ENSMUSG00000016494	-0.013619053484866058
ENSMUSG00000023921_ENSMUSG00000001280	-0.013619681370485014
ENSMUSG00000031885_ENSMUSG00000013662	-0.013622269299902122
ENSMUSG00000083462_ENSMUSG00000015846	-0.013623022373867238
ENSMUSG00000053536_ENSMUSG00000001280	-0.01362350542117556
ENSMUSG00000031885_ENSMUSG00000031533	-0.013625209073811718
ENSMUSG00000038370_ENSMUSG00000010175	-0.01362520991683568
ENSMUSG00000026623_ENSMUSG00000005698	-0.013625302069569516
ENSMUSG00000036452_ENSMUSG00000008575	-0.013625616906192876
ENSMUSG00000076431_ENSMUSG00000039219	-0.01362778273862823
ENSMUSG00000004460_ENSMUSG00000000567	-0.013628927246111476
ENSMUSG00000042712_ENSMUSG00000027109	-0.013629213458352791
ENSMUSG00000042557_ENSMUSG00000030591	-0.013631009986870854
ENSMUSG00000037234_ENSMUSG00000029249	-0.013632255382051095
ENSMUSG00000051351_ENSMUSG00000001687	-0.01363276328114534
ENSMUSG00000076382_ENSMUSG00000020919	-0.013633455128071714
ENSMUSG00000053110_ENSMUSG00000013419	-0.013633851754509011
ENSMUSG00000058239_ENSMUSG00000024359	-0.013635779078631265
ENSMUSG00000015605_ENSMUSG00000014294	-0.013635988044805862
ENSMUSG00000029918_ENSMUSG00000022641	-0.01363702991097641
ENSMUSG00000024985_ENSMUSG00000013593	-0.013637070570419728
ENSMUSG00000019087_ENSMUSG00000008575	-0.013638373348228611
ENSMUSG00000038936_ENSMUSG00000022528	-0.013638771501359922
ENSMUSG00000031715_ENSMUSG00000005683	-0.013638917037595585
ENSMUSG00000026489_ENSMUSG00000015839	-0.013639598110574074
ENSMUSG00000010175_ENSMUSG00000001280	-0.01364026467201671
ENSMUSG00000009549_ENSMUSG00000001280	-0.013641808452884116
ENSMUSG00000026727_ENSMUSG00000024974	-0.013643028815650845
ENSMUSG00000034157_ENSMUSG00000031715	-0.013643131758438379
ENSMUSG00000008575_ENSMUSG00000004085	-0.01364336551018216
ENSMUSG00000074622_ENSMUSG00000065701	-0.013643410503624566
ENSMUSG00000076431_ENSMUSG00000027406	-0.013644992612529895
ENSMUSG00000026610_ENSMUSG00000001366	-0.013646199956435097
ENSMUSG00000039987_ENSMUSG00000008575	-0.013646793591188368
ENSMUSG00000058440_ENSMUSG00000018796	-0.013646942345392018
ENSMUSG00000053317_ENSMUSG00000018899	-0.013647241828901013
ENSMUSG00000024140_ENSMUSG00000021748	-0.013647709995161392
ENSMUSG00000098496_ENSMUSG00000023927	-0.013648030436492986
ENSMUSG00000040732_ENSMUSG00000037523	-0.013649147159138187
ENSMUSG00000038692_ENSMUSG00000036698	-0.01364973681406363
ENSMUSG00000029249_ENSMUSG00000022477	-0.0136497676972212
ENSMUSG00000074218_ENSMUSG00000028565	-0.013651533444221375
ENSMUSG00000036721_ENSMUSG00000009654	-0.013651907962234902
ENSMUSG00000022837_ENSMUSG00000005566	-0.013653002758714677
ENSMUSG00000051316_ENSMUSG00000024560	-0.013653210569263403
ENSMUSG00000030067_ENSMUSG00000006676	-0.013653500009543462
ENSMUSG00000007458_ENSMUSG00000005583	-0.01365375562119564
ENSMUSG00000020547_ENSMUSG00000015846	-0.013653900193283332
ENSMUSG00000087687_ENSMUSG00000038648	-0.013655952485105092
ENSMUSG00000044452_ENSMUSG00000000568	-0.01365649874732435
ENSMUSG00000099083_ENSMUSG00000046230	-0.013657777464382514
ENSMUSG00000038803_ENSMUSG00000024560	-0.013662894345235637
ENSMUSG00000029918_ENSMUSG00000021775	-0.013663198216279475
ENSMUSG00000041841_ENSMUSG00000018604	-0.013663930446374822
ENSMUSG00000068267_ENSMUSG00000026817	-0.013664053811334781
ENSMUSG00000056537_ENSMUSG00000022053	-0.01366441853420977
ENSMUSG00000045624_ENSMUSG00000030256	-0.01366627757150435
ENSMUSG00000052837_ENSMUSG00000021676	-0.013667106305909608
ENSMUSG00000032238_ENSMUSG00000028756	-0.013667454096014808
ENSMUSG00000018433_ENSMUSG00000015839	-0.013668383867884307
ENSMUSG00000028538_ENSMUSG00000008575	-0.013668557528535335
ENSMUSG00000053119_ENSMUSG00000027104	-0.013668586589163357
ENSMUSG00000027800_ENSMUSG00000024974	-0.013669005156394297
ENSMUSG00000031715_ENSMUSG00000021963	-0.013670252344329382
ENSMUSG00000079509_ENSMUSG00000029920	-0.013671134181215072
ENSMUSG00000036461_ENSMUSG00000030323	-0.013671645652800483
ENSMUSG00000042557_ENSMUSG00000031906	-0.013675614281777713
ENSMUSG00000035385_ENSMUSG00000022053	-0.01367585503151971
ENSMUSG00000031715_ENSMUSG00000027406	-0.01367618959970287
ENSMUSG00000022797_ENSMUSG00000019768	-0.01367655128331441
ENSMUSG00000024962_ENSMUSG00000015579	-0.013676912048952673
ENSMUSG00000072640_ENSMUSG00000030557	-0.013677228820719261
ENSMUSG00000085779_ENSMUSG00000019768	-0.013677709673800924
ENSMUSG00000028466_ENSMUSG00000024238	-0.013678216383974645
ENSMUSG00000049878_ENSMUSG00000021775	-0.013678276755609375
ENSMUSG00000063019_ENSMUSG00000006215	-0.013679565252841672
ENSMUSG00000071637_ENSMUSG00000056234	-0.013679863491030921
ENSMUSG00000028560_ENSMUSG00000024238	-0.013681480797457828
ENSMUSG00000081043_ENSMUSG00000056501	-0.013682099105984162
ENSMUSG00000035455_ENSMUSG00000025958	-0.013682165832134763
ENSMUSG00000042446_ENSMUSG00000022676	-0.013682305508551804
ENSMUSG00000030557_ENSMUSG00000022905	-0.013684416045778566
ENSMUSG00000031783_ENSMUSG00000008575	-0.013684567008892866
ENSMUSG00000048279_ENSMUSG00000019768	-0.01368532733854759
ENSMUSG00000075701_ENSMUSG00000038648	-0.013686600408601484
ENSMUSG00000052534_ENSMUSG00000023046	-0.013688278007879705
ENSMUSG00000035242_ENSMUSG00000022346	-0.013688380674765674
ENSMUSG00000029135_ENSMUSG00000021607	-0.013688655074237863
ENSMUSG00000052684_ENSMUSG00000042524	-0.013690458492787393
ENSMUSG00000022131_ENSMUSG00000009079	-0.013693545091429562
ENSMUSG00000056501_ENSMUSG00000019877	-0.013693578079269814
ENSMUSG00000071076_ENSMUSG00000067430	-0.013694125662128773
ENSMUSG00000029249_ENSMUSG00000023104	-0.013694930716403764
ENSMUSG00000035158_ENSMUSG00000032437	-0.01369631496696174
ENSMUSG00000004035_ENSMUSG00000001280	-0.013696942301979475
ENSMUSG00000082474_ENSMUSG00000022346	-0.013696982848642026
ENSMUSG00000040488_ENSMUSG00000016477	-0.013697105136724607
ENSMUSG00000034981_ENSMUSG00000015839	-0.01369920862676037
ENSMUSG00000030557_ENSMUSG00000024712	-0.013699471783165478
ENSMUSG00000071796_ENSMUSG00000019768	-0.013700827563124952
ENSMUSG00000038145_ENSMUSG00000032228	-0.013701703870021467
ENSMUSG00000040383_ENSMUSG00000024431	-0.013701842861540931
ENSMUSG00000057469_ENSMUSG00000000567	-0.013701996950199491
ENSMUSG00000047260_ENSMUSG00000022895	-0.013702039389282055
ENSMUSG00000022895_ENSMUSG00000006050	-0.013702083988875353
ENSMUSG00000039000_ENSMUSG00000036461	-0.013702557913975889
ENSMUSG00000079523_ENSMUSG00000022346	-0.0137026134567455
ENSMUSG00000062963_ENSMUSG00000019768	-0.013703103670256624
ENSMUSG00000028393_ENSMUSG00000021877	-0.013704334856360733
ENSMUSG00000052534_ENSMUSG00000002416	-0.013704951189533026
ENSMUSG00000057469_ENSMUSG00000027784	-0.013706286741720548
ENSMUSG00000025612_ENSMUSG00000019659	-0.013706349081259839
ENSMUSG00000059852_ENSMUSG00000019768	-0.013706598005370003
ENSMUSG00000022528_ENSMUSG00000009090	-0.013706778904307142
ENSMUSG00000074218_ENSMUSG00000015839	-0.01370685024306926
ENSMUSG00000082051_ENSMUSG00000056501	-0.01370840305114691
ENSMUSG00000064371_ENSMUSG00000021944	-0.013708469556971555
ENSMUSG00000068134_ENSMUSG00000015672	-0.013711552810404736
ENSMUSG00000036781_ENSMUSG00000024560	-0.013712984400347138
ENSMUSG00000037720_ENSMUSG00000022556	-0.013713390117003154
ENSMUSG00000019970_ENSMUSG00000003032	-0.013717102628500732
ENSMUSG00000057469_ENSMUSG00000027293	-0.013719774487600755
ENSMUSG00000030231_ENSMUSG00000005583	-0.013723832183830897
ENSMUSG00000058440_ENSMUSG00000025813	-0.013723896280603809
ENSMUSG00000056501_ENSMUSG00000034424	-0.013725884642221913
ENSMUSG00000081153_ENSMUSG00000056501	-0.013726052161429447
ENSMUSG00000032238_ENSMUSG00000006315	-0.013726658539162275
ENSMUSG00000029249_ENSMUSG00000026260	-0.013727194941355183
ENSMUSG00000049470_ENSMUSG00000015605	-0.013728144217918792
ENSMUSG00000031885_ENSMUSG00000020225	-0.013729774337241542
ENSMUSG00000030256_ENSMUSG00000027613	-0.013730263397837845
ENSMUSG00000048486_ENSMUSG00000029249	-0.01373236015234817
ENSMUSG00000019768_ENSMUSG00000018501	-0.013732965051437748
ENSMUSG00000027109_ENSMUSG00000021361	-0.013734081165452711
ENSMUSG00000038914_ENSMUSG00000015846	-0.013738867154302406
ENSMUSG00000030739_ENSMUSG00000029249	-0.013740186601685262
ENSMUSG00000052837_ENSMUSG00000030220	-0.013741388372332148
ENSMUSG00000037971_ENSMUSG00000023927	-0.013741415982555048
ENSMUSG00000037916_ENSMUSG00000015605	-0.013742004706234535
ENSMUSG00000054435_ENSMUSG00000036461	-0.01374249119575345
ENSMUSG00000024985_ENSMUSG00000022051	-0.013742565799004592
ENSMUSG00000058886_ENSMUSG00000000058	-0.013742788076349351
ENSMUSG00000044700_ENSMUSG00000001280	-0.01374462741438467
ENSMUSG00000044938_ENSMUSG00000024974	-0.013744993398873006
ENSMUSG00000044167_ENSMUSG00000038991	-0.013745342496942226
ENSMUSG00000031627_ENSMUSG00000029729	-0.01374576194068483
ENSMUSG00000026610_ENSMUSG00000020741	-0.013748054116250949
ENSMUSG00000020108_ENSMUSG00000005566	-0.013748828216480281
ENSMUSG00000053929_ENSMUSG00000008575	-0.013749224834125207
ENSMUSG00000021250_ENSMUSG00000010376	-0.013749689255445686
ENSMUSG00000019768_ENSMUSG00000008604	-0.013751842388874927
ENSMUSG00000056501_ENSMUSG00000034781	-0.013752811289455403
ENSMUSG00000056394_ENSMUSG00000005566	-0.013753358596346615
ENSMUSG00000038708_ENSMUSG00000029249	-0.013753525895448069
ENSMUSG00000053477_ENSMUSG00000026766	-0.013753877307121378
ENSMUSG00000041439_ENSMUSG00000021250	-0.01375405930742166
ENSMUSG00000047419_ENSMUSG00000005583	-0.013754720441723444
ENSMUSG00000021265_ENSMUSG00000019768	-0.013756328014701643
ENSMUSG00000030315_ENSMUSG00000022528	-0.013757069061972091
ENSMUSG00000067931_ENSMUSG00000018604	-0.013757296440123178
ENSMUSG00000038766_ENSMUSG00000001930	-0.013758337237554756
ENSMUSG00000001156_ENSMUSG00000001127	-0.0137588378031083
ENSMUSG00000031715_ENSMUSG00000023020	-0.013758912818783246
ENSMUSG00000028565_ENSMUSG00000022867	-0.013759451193122963
ENSMUSG00000031715_ENSMUSG00000029617	-0.013759674147426232
ENSMUSG00000033972_ENSMUSG00000003184	-0.013759808502425547
ENSMUSG00000058756_ENSMUSG00000029319	-0.01376046738795236
ENSMUSG00000025958_ENSMUSG00000020955	-0.013762689178309329
ENSMUSG00000035936_ENSMUSG00000001280	-0.01376403164001257
ENSMUSG00000060019_ENSMUSG00000014592	-0.013764256015633745
ENSMUSG00000020919_ENSMUSG00000020803	-0.013765023129682028
ENSMUSG00000029333_ENSMUSG00000021250	-0.01376586906184419
ENSMUSG00000058756_ENSMUSG00000028282	-0.013766992899194789
ENSMUSG00000006024_ENSMUSG00000001280	-0.013767541718358837
ENSMUSG00000038763_ENSMUSG00000005698	-0.013768081845274257
ENSMUSG00000021771_ENSMUSG00000008575	-0.01376855376306266
ENSMUSG00000024277_ENSMUSG00000019768	-0.013769209279474805
ENSMUSG00000017670_ENSMUSG00000000078	-0.01376922922773071
ENSMUSG00000008683_ENSMUSG00000006215	-0.01376966222213968
ENSMUSG00000036188_ENSMUSG00000025958	-0.013770154300888078
ENSMUSG00000056501_ENSMUSG00000020546	-0.01377147640975668
ENSMUSG00000058756_ENSMUSG00000019851	-0.013773217209909582
ENSMUSG00000027694_ENSMUSG00000024498	-0.013774877874581759
ENSMUSG00000055531_ENSMUSG00000021775	-0.013775119883847706
ENSMUSG00000030793_ENSMUSG00000029135	-0.013775416094935105
ENSMUSG00000026398_ENSMUSG00000009418	-0.013778385929553327
ENSMUSG00000031885_ENSMUSG00000025221	-0.013778631328861233
ENSMUSG00000039130_ENSMUSG00000001419	-0.013779599761747937
ENSMUSG00000031627_ENSMUSG00000027331	-0.013780123717464508
ENSMUSG00000015846_ENSMUSG00000006050	-0.013780902845182215
ENSMUSG00000029108_ENSMUSG00000001280	-0.013781087713741985
ENSMUSG00000021775_ENSMUSG00000014294	-0.013781854025657217
ENSMUSG00000037174_ENSMUSG00000022053	-0.013782512315764616
ENSMUSG00000024238_ENSMUSG00000020362	-0.013783272740869651
ENSMUSG00000048076_ENSMUSG00000031103	-0.01378370154835469
ENSMUSG00000067279_ENSMUSG00000024955	-0.013785000804509298
ENSMUSG00000025580_ENSMUSG00000022150	-0.013786075619681138
ENSMUSG00000024238_ENSMUSG00000021891	-0.01378691940715337
ENSMUSG00000020402_ENSMUSG00000003923	-0.013787972894802701
ENSMUSG00000015605_ENSMUSG00000002010	-0.013789918151283666
ENSMUSG00000031626_ENSMUSG00000015579	-0.013792172868269616
ENSMUSG00000078671_ENSMUSG00000006024	-0.01379420403285881
ENSMUSG00000028565_ENSMUSG00000024725	-0.013796731165104296
ENSMUSG00000027951_ENSMUSG00000005583	-0.013796886545995913
ENSMUSG00000027030_ENSMUSG00000015839	-0.01379923465619989
ENSMUSG00000072235_ENSMUSG00000031715	-0.013800411749975188
ENSMUSG00000030067_ENSMUSG00000027304	-0.013802030268998955
ENSMUSG00000031934_ENSMUSG00000006705	-0.013802853227764741
ENSMUSG00000056501_ENSMUSG00000024070	-0.013804135853104187
ENSMUSG00000044167_ENSMUSG00000015749	-0.013804254081729252
ENSMUSG00000035632_ENSMUSG00000022371	-0.013804306950388659
ENSMUSG00000058756_ENSMUSG00000018363	-0.013805892545312948
ENSMUSG00000053898_ENSMUSG00000031885	-0.01380668796825589
ENSMUSG00000033943_ENSMUSG00000024304	-0.013807006017148533
ENSMUSG00000075254_ENSMUSG00000021250	-0.013807127117874993
ENSMUSG00000027533_ENSMUSG00000027109	-0.013807512051744476
ENSMUSG00000053477_ENSMUSG00000003955	-0.013807975238062641
ENSMUSG00000063714_ENSMUSG00000031885	-0.013808395970505132
ENSMUSG00000022519_ENSMUSG00000015846	-0.013808780839914553
ENSMUSG00000042505_ENSMUSG00000036461	-0.013811233495698036
ENSMUSG00000068479_ENSMUSG00000003032	-0.013811249978798056
ENSMUSG00000013419_ENSMUSG00000001173	-0.013811611280874601
ENSMUSG00000026617_ENSMUSG00000021250	-0.01381191356377522
ENSMUSG00000068267_ENSMUSG00000025856	-0.013813060367344842
ENSMUSG00000015846_ENSMUSG00000005958	-0.013813767573954533
ENSMUSG00000090841_ENSMUSG00000022314	-0.013813853166115843
ENSMUSG00000046727_ENSMUSG00000001280	-0.013814848509529996
ENSMUSG00000027805_ENSMUSG00000008575	-0.01381621623027511
ENSMUSG00000026003_ENSMUSG00000005698	-0.013818443556157805
ENSMUSG00000062647_ENSMUSG00000051469	-0.013818594799217489
ENSMUSG00000061666_ENSMUSG00000015605	-0.013819147819638248
ENSMUSG00000022314_ENSMUSG00000021500	-0.013819406443353556
ENSMUSG00000040732_ENSMUSG00000022205	-0.013819519104636146
ENSMUSG00000029135_ENSMUSG00000022841	-0.013820882443514535
ENSMUSG00000029467_ENSMUSG00000015839	-0.013822498164156172
ENSMUSG00000058239_ENSMUSG00000027673	-0.013823574695985571
ENSMUSG00000025130_ENSMUSG00000001280	-0.013823883138074523
ENSMUSG00000053110_ENSMUSG00000031918	-0.013829738700958672
ENSMUSG00000037822_ENSMUSG00000032035	-0.013830849336098459
ENSMUSG00000038965_ENSMUSG00000025958	-0.013830896554715094
ENSMUSG00000022797_ENSMUSG00000010175	-0.01383103850517791
ENSMUSG00000032423_ENSMUSG00000024985	-0.013831308650529587
ENSMUSG00000031403_ENSMUSG00000001280	-0.013831867940690596
ENSMUSG00000031996_ENSMUSG00000022314	-0.013832170687693717
ENSMUSG00000038872_ENSMUSG00000032035	-0.013832431999463237
ENSMUSG00000031352_ENSMUSG00000019768	-0.013833286975542473
ENSMUSG00000056501_ENSMUSG00000028869	-0.01383354168471738
ENSMUSG00000061740_ENSMUSG00000018604	-0.013835247334538694
ENSMUSG00000037965_ENSMUSG00000024974	-0.013836389798456897
ENSMUSG00000029249_ENSMUSG00000024588	-0.013837491441281347
ENSMUSG00000056501_ENSMUSG00000011831	-0.013838405742101476
ENSMUSG00000021843_ENSMUSG00000015579	-0.013840110462040879
ENSMUSG00000049739_ENSMUSG00000015846	-0.013840435474986647
ENSMUSG00000053477_ENSMUSG00000014329	-0.01384138983456831
ENSMUSG00000031885_ENSMUSG00000030172	-0.013842657510655226
ENSMUSG00000019795_ENSMUSG00000019768	-0.013843290738234083
ENSMUSG00000068264_ENSMUSG00000001280	-0.013843939449983246
ENSMUSG00000058239_ENSMUSG00000034566	-0.013844058938214812
ENSMUSG00000023034_ENSMUSG00000020738	-0.013844126760451183
ENSMUSG00000052144_ENSMUSG00000005583	-0.013844204800904189
ENSMUSG00000006215_ENSMUSG00000003435	-0.013844281973045948
ENSMUSG00000020475_ENSMUSG00000001419	-0.013844341939693281
ENSMUSG00000024560_ENSMUSG00000022120	-0.013844768043802278
ENSMUSG00000058440_ENSMUSG00000054893	-0.01384744252320025
ENSMUSG00000017485_ENSMUSG00000015839	-0.013847483246415191
ENSMUSG00000058756_ENSMUSG00000044716	-0.013848387058158712
ENSMUSG00000005583_ENSMUSG00000002015	-0.013850398614416597
ENSMUSG00000056501_ENSMUSG00000000743	-0.013852335443151268
ENSMUSG00000037826_ENSMUSG00000019564	-0.013852934714585301
ENSMUSG00000055204_ENSMUSG00000001419	-0.013854045821865052
ENSMUSG00000036565_ENSMUSG00000025612	-0.01385658385754373
ENSMUSG00000041685_ENSMUSG00000022641	-0.013857897226288973
ENSMUSG00000039461_ENSMUSG00000022346	-0.01385888325188428
ENSMUSG00000042302_ENSMUSG00000019768	-0.013861135869532472
ENSMUSG00000097296_ENSMUSG00000052684	-0.013862468938510631
ENSMUSG00000031715_ENSMUSG00000019782	-0.013862917584487435
ENSMUSG00000024974_ENSMUSG00000022016	-0.013867121542443605
ENSMUSG00000031696_ENSMUSG00000031627	-0.013868842946673532
ENSMUSG00000094249_ENSMUSG00000025958	-0.013868925535109688
ENSMUSG00000091383_ENSMUSG00000015579	-0.013869074709967361
ENSMUSG00000022676_ENSMUSG00000022185	-0.013869979415100845
ENSMUSG00000048486_ENSMUSG00000005566	-0.013870764820042947
ENSMUSG00000030615_ENSMUSG00000023927	-0.013871402856508569
ENSMUSG00000021250_ENSMUSG00000015837	-0.013871654924797607
ENSMUSG00000039959_ENSMUSG00000036461	-0.013876666443553311
ENSMUSG00000081331_ENSMUSG00000033943	-0.013878162910376376
ENSMUSG00000068921_ENSMUSG00000015839	-0.013878198321046524
ENSMUSG00000059796_ENSMUSG00000001280	-0.013880105435225318
ENSMUSG00000038525_ENSMUSG00000034041	-0.013880354422295705
ENSMUSG00000056501_ENSMUSG00000028603	-0.013881101019952347
ENSMUSG00000070283_ENSMUSG00000032035	-0.013881308927653607
ENSMUSG00000028973_ENSMUSG00000023927	-0.013881510131578668
ENSMUSG00000038648_ENSMUSG00000024012	-0.013882418964720112
ENSMUSG00000018189_ENSMUSG00000005566	-0.013884505314735575
ENSMUSG00000074622_ENSMUSG00000059586	-0.013884778898562475
ENSMUSG00000030399_ENSMUSG00000015605	-0.013884816841789325
ENSMUSG00000035632_ENSMUSG00000034252	-0.013885365662743987
ENSMUSG00000042298_ENSMUSG00000031885	-0.013887513260722722
ENSMUSG00000042642_ENSMUSG00000021109	-0.013887603827356525
ENSMUSG00000028367_ENSMUSG00000021250	-0.013888641060781883
ENSMUSG00000021775_ENSMUSG00000014426	-0.013889412374904698
ENSMUSG00000053768_ENSMUSG00000001419	-0.013891096585177174
ENSMUSG00000026341_ENSMUSG00000015839	-0.013892495360549406
ENSMUSG00000083853_ENSMUSG00000001280	-0.013893159933001924
ENSMUSG00000030216_ENSMUSG00000029249	-0.013893483979204426
ENSMUSG00000036249_ENSMUSG00000018604	-0.013895425050192133
ENSMUSG00000031918_ENSMUSG00000006215	-0.013896099661766772
ENSMUSG00000074622_ENSMUSG00000023883	-0.013896459821746022
ENSMUSG00000022270_ENSMUSG00000010175	-0.01389694114785684
ENSMUSG00000026398_ENSMUSG00000022641	-0.013900113131226471
ENSMUSG00000020644_ENSMUSG00000005687	-0.013900286146728159
ENSMUSG00000057469_ENSMUSG00000022452	-0.013900923175811087
ENSMUSG00000057554_ENSMUSG00000052837	-0.013901036939677973
ENSMUSG00000056501_ENSMUSG00000040699	-0.013902133386792402
ENSMUSG00000039515_ENSMUSG00000029135	-0.013902268385745443
ENSMUSG00000042302_ENSMUSG00000031885	-0.013904098079531304
ENSMUSG00000010721_ENSMUSG00000006215	-0.013906050824585032
ENSMUSG00000022781_ENSMUSG00000005698	-0.013906848322161505
ENSMUSG00000055116_ENSMUSG00000032812	-0.013907128627008514
ENSMUSG00000052534_ENSMUSG00000002985	-0.013910197072330384
ENSMUSG00000099083_ENSMUSG00000029101	-0.013910967606355887
ENSMUSG00000030538_ENSMUSG00000022346	-0.013911076214601734
ENSMUSG00000029135_ENSMUSG00000027720	-0.013911219061291556
ENSMUSG00000025287_ENSMUSG00000016087	-0.013912064190936923
ENSMUSG00000036461_ENSMUSG00000034083	-0.01391207094810343
ENSMUSG00000074743_ENSMUSG00000052837	-0.013914802691908503
ENSMUSG00000031627_ENSMUSG00000028847	-0.013918163242827878
ENSMUSG00000030256_ENSMUSG00000024985	-0.013919341227028356
ENSMUSG00000040048_ENSMUSG00000021775	-0.013919684055213601
ENSMUSG00000017404_ENSMUSG00000015579	-0.01391978175675357
ENSMUSG00000090266_ENSMUSG00000016087	-0.013920603721531316
ENSMUSG00000024077_ENSMUSG00000005583	-0.013920814954380318
ENSMUSG00000097790_ENSMUSG00000090258	-0.01392174055006844
ENSMUSG00000057469_ENSMUSG00000003072	-0.013923343769937004
ENSMUSG00000028062_ENSMUSG00000020167	-0.013924765996924297
ENSMUSG00000058756_ENSMUSG00000020176	-0.01392583670516566
ENSMUSG00000019132_ENSMUSG00000015605	-0.01392606337505188
ENSMUSG00000058756_ENSMUSG00000021775	-0.013926147445460444
ENSMUSG00000039648_ENSMUSG00000015846	-0.01392850747880089
ENSMUSG00000031841_ENSMUSG00000028565	-0.013931460252522754
ENSMUSG00000022053_ENSMUSG00000015944	-0.013931598862346035
ENSMUSG00000031681_ENSMUSG00000031438	-0.013932229322554364
ENSMUSG00000062210_ENSMUSG00000021775	-0.013932354617604581
ENSMUSG00000030256_ENSMUSG00000020547	-0.013932885269193623
ENSMUSG00000021772_ENSMUSG00000019768	-0.013933201903931344
ENSMUSG00000050619_ENSMUSG00000022894	-0.013933421741830493
ENSMUSG00000039148_ENSMUSG00000001280	-0.013933422442243474
ENSMUSG00000059325_ENSMUSG00000021775	-0.01393401583791735
ENSMUSG00000026342_ENSMUSG00000019768	-0.01393642836003179
ENSMUSG00000078671_ENSMUSG00000046756	-0.013936733794605015
ENSMUSG00000026628_ENSMUSG00000006281	-0.013938101962712515
ENSMUSG00000021103_ENSMUSG00000003032	-0.013938546782994592
ENSMUSG00000027439_ENSMUSG00000013465	-0.013938931994538894
ENSMUSG00000060904_ENSMUSG00000021775	-0.01393938606196046
ENSMUSG00000021706_ENSMUSG00000015579	-0.013939388957054148
ENSMUSG00000063838_ENSMUSG00000022314	-0.013939897176796542
ENSMUSG00000026374_ENSMUSG00000005698	-0.013941051909516165
ENSMUSG00000040732_ENSMUSG00000030970	-0.013943487035187966
ENSMUSG00000019087_ENSMUSG00000005698	-0.013943721958167558
ENSMUSG00000021374_ENSMUSG00000021109	-0.013943917064148326
ENSMUSG00000027104_ENSMUSG00000019139	-0.01394473177256384
ENSMUSG00000048332_ENSMUSG00000020167	-0.013944781201567698
ENSMUSG00000035158_ENSMUSG00000030814	-0.01394499937084765
ENSMUSG00000035152_ENSMUSG00000022641	-0.013946509249163228
ENSMUSG00000039041_ENSMUSG00000021250	-0.013947166979795976
ENSMUSG00000046280_ENSMUSG00000036036	-0.013950981146393916
ENSMUSG00000024165_ENSMUSG00000021250	-0.013951720717755554
ENSMUSG00000071054_ENSMUSG00000030067	-0.013952917542061627
ENSMUSG00000025025_ENSMUSG00000020185	-0.013953550469461957
ENSMUSG00000036880_ENSMUSG00000015605	-0.013953821600255231
ENSMUSG00000034994_ENSMUSG00000015605	-0.01395406217245595
ENSMUSG00000039068_ENSMUSG00000016087	-0.013956178252550269
ENSMUSG00000024143_ENSMUSG00000019768	-0.013956921785785724
ENSMUSG00000037820_ENSMUSG00000001280	-0.013956934429227378
ENSMUSG00000029730_ENSMUSG00000006215	-0.013957163215924417
ENSMUSG00000044167_ENSMUSG00000029578	-0.013957457878343689
ENSMUSG00000011158_ENSMUSG00000009545	-0.013957620381195357
ENSMUSG00000048100_ENSMUSG00000020919	-0.013958820752255656
ENSMUSG00000026740_ENSMUSG00000022314	-0.013958821779082838
ENSMUSG00000052534_ENSMUSG00000028552	-0.013959338498685747
ENSMUSG00000050856_ENSMUSG00000015839	-0.01396100006412766
ENSMUSG00000041268_ENSMUSG00000015846	-0.01396389301226716
ENSMUSG00000027288_ENSMUSG00000015579	-0.01396480529861652
ENSMUSG00000032463_ENSMUSG00000015839	-0.013965057644957108
ENSMUSG00000053110_ENSMUSG00000021798	-0.013966119130894185
ENSMUSG00000034158_ENSMUSG00000026628	-0.013967570764050892
ENSMUSG00000034088_ENSMUSG00000029135	-0.013967922424224084
ENSMUSG00000024491_ENSMUSG00000005583	-0.013969291522212235
ENSMUSG00000051469_ENSMUSG00000031983	-0.013972458057424869
ENSMUSG00000054808_ENSMUSG00000025958	-0.013973614262081267
ENSMUSG00000031885_ENSMUSG00000028086	-0.013974811701142007
ENSMUSG00000037339_ENSMUSG00000030256	-0.01397572636457436
ENSMUSG00000057469_ENSMUSG00000017404	-0.013975787371013588
ENSMUSG00000055720_ENSMUSG00000015839	-0.013977917430334656
ENSMUSG00000063888_ENSMUSG00000010175	-0.01397796273738129
ENSMUSG00000025555_ENSMUSG00000023034	-0.013978167078786585
ENSMUSG00000060703_ENSMUSG00000023034	-0.013978416036704983
ENSMUSG00000021109_ENSMUSG00000007617	-0.01397933785401036
ENSMUSG00000035158_ENSMUSG00000024073	-0.013979348491360875
ENSMUSG00000030256_ENSMUSG00000025260	-0.013981252910710885
ENSMUSG00000056501_ENSMUSG00000027852	-0.013981547346979976
ENSMUSG00000031774_ENSMUSG00000023927	-0.013983531648987888
ENSMUSG00000059878_ENSMUSG00000019768	-0.013984512171908178
ENSMUSG00000024038_ENSMUSG00000015605	-0.013986518918744386
ENSMUSG00000089909_ENSMUSG00000056501	-0.013986526336742447
ENSMUSG00000071637_ENSMUSG00000027665	-0.01398715559104206
ENSMUSG00000062896_ENSMUSG00000025959	-0.013988366760738773
ENSMUSG00000015357_ENSMUSG00000005698	-0.013989710475605032
ENSMUSG00000022391_ENSMUSG00000019564	-0.013989719919233366
ENSMUSG00000067212_ENSMUSG00000030067	-0.013989759510520179
ENSMUSG00000049517_ENSMUSG00000018899	-0.01399180803235094
ENSMUSG00000054302_ENSMUSG00000031885	-0.01399293511020365
ENSMUSG00000039231_ENSMUSG00000026628	-0.01399549062629512
ENSMUSG00000029249_ENSMUSG00000020358	-0.013996869416303787
ENSMUSG00000024081_ENSMUSG00000019763	-0.013997852549684973
ENSMUSG00000032902_ENSMUSG00000015605	-0.013998127693704078
ENSMUSG00000039891_ENSMUSG00000015839	-0.01399893728825118
ENSMUSG00000051391_ENSMUSG00000015605	-0.013999482353844368
ENSMUSG00000043683_ENSMUSG00000026610	-0.014000089587175413
ENSMUSG00000058239_ENSMUSG00000029048	-0.01400247870356862
ENSMUSG00000076431_ENSMUSG00000000340	-0.014003780927905418
ENSMUSG00000058756_ENSMUSG00000030738	-0.01400430026707825
ENSMUSG00000043866_ENSMUSG00000032228	-0.014004391404436465
ENSMUSG00000031885_ENSMUSG00000025574	-0.014004578946930807
ENSMUSG00000038538_ENSMUSG00000001280	-0.01400507034367507
ENSMUSG00000053289_ENSMUSG00000021250	-0.014005160874532085
ENSMUSG00000031954_ENSMUSG00000001280	-0.014005297888169147
ENSMUSG00000022053_ENSMUSG00000020053	-0.01400591660774992
ENSMUSG00000097325_ENSMUSG00000038648	-0.014006763583003592
ENSMUSG00000046470_ENSMUSG00000014769	-0.014007709063291147
ENSMUSG00000020493_ENSMUSG00000005583	-0.014008640531755805
ENSMUSG00000053110_ENSMUSG00000032271	-0.014009493833838404
ENSMUSG00000030557_ENSMUSG00000027080	-0.014009756097154536
ENSMUSG00000091989_ENSMUSG00000056501	-0.014010720581216668
ENSMUSG00000024560_ENSMUSG00000017831	-0.014011827294574519
ENSMUSG00000029290_ENSMUSG00000022528	-0.01401313941105513
ENSMUSG00000059552_ENSMUSG00000036698	-0.014013196174496246
ENSMUSG00000031627_ENSMUSG00000025364	-0.014013262267249584
ENSMUSG00000052684_ENSMUSG00000025133	-0.014013715475500387
ENSMUSG00000025868_ENSMUSG00000019768	-0.014014777379512715
ENSMUSG00000022867_ENSMUSG00000022346	-0.014020622607361697
ENSMUSG00000034880_ENSMUSG00000019768	-0.014021327901308486
ENSMUSG00000021061_ENSMUSG00000001419	-0.014021898658632261
ENSMUSG00000020099_ENSMUSG00000005566	-0.014022252449548274
ENSMUSG00000057561_ENSMUSG00000024238	-0.014023363636951615
ENSMUSG00000022053_ENSMUSG00000018415	-0.014023940367836574
ENSMUSG00000036678_ENSMUSG00000035158	-0.01402418183783984
ENSMUSG00000021917_ENSMUSG00000019768	-0.014025665145522313
ENSMUSG00000000120_ENSMUSG00000000078	-0.01402797709164895
ENSMUSG00000068923_ENSMUSG00000052684	-0.014029366039102759
ENSMUSG00000046201_ENSMUSG00000032035	-0.014031282675198289
ENSMUSG00000052684_ENSMUSG00000031613	-0.014031479070426343
ENSMUSG00000036461_ENSMUSG00000020372	-0.014031619269349796
ENSMUSG00000024560_ENSMUSG00000004880	-0.01403179439595892
ENSMUSG00000029135_ENSMUSG00000024587	-0.014032310021317175
ENSMUSG00000042099_ENSMUSG00000001280	-0.014033947011749901
ENSMUSG00000024985_ENSMUSG00000020741	-0.014034899777360587
ENSMUSG00000058594_ENSMUSG00000040481	-0.014038498503302996
ENSMUSG00000029135_ENSMUSG00000020133	-0.014039394596857227
ENSMUSG00000021102_ENSMUSG00000001280	-0.01403964703800716
ENSMUSG00000031527_ENSMUSG00000029249	-0.014039923345152918
ENSMUSG00000025184_ENSMUSG00000005566	-0.014041396582357518
ENSMUSG00000033222_ENSMUSG00000015846	-0.014043155550487326
ENSMUSG00000022528_ENSMUSG00000020661	-0.014043346535538325
ENSMUSG00000026353_ENSMUSG00000021944	-0.01404430349309258
ENSMUSG00000030850_ENSMUSG00000019564	-0.014044601121375072
ENSMUSG00000057469_ENSMUSG00000020048	-0.014045432463271983
ENSMUSG00000040732_ENSMUSG00000003429	-0.014047140613983156
ENSMUSG00000062908_ENSMUSG00000053110	-0.014047619129657303
ENSMUSG00000024560_ENSMUSG00000023036	-0.014048859277188026
ENSMUSG00000032187_ENSMUSG00000018604	-0.014049075271770763
ENSMUSG00000044167_ENSMUSG00000020462	-0.014051259418551643
ENSMUSG00000020664_ENSMUSG00000015605	-0.014052616846162854
ENSMUSG00000085442_ENSMUSG00000056501	-0.014052870287990639
ENSMUSG00000074896_ENSMUSG00000022314	-0.014053438329181859
ENSMUSG00000028410_ENSMUSG00000025612	-0.014053618062682873
ENSMUSG00000037820_ENSMUSG00000030557	-0.014054722833069884
ENSMUSG00000022314_ENSMUSG00000022174	-0.014055434637509918
ENSMUSG00000097162_ENSMUSG00000058756	-0.014056207344594509
ENSMUSG00000028583_ENSMUSG00000021250	-0.014056652204546773
ENSMUSG00000022945_ENSMUSG00000006215	-0.014057604112637154
ENSMUSG00000031627_ENSMUSG00000020755	-0.014058826181141093
ENSMUSG00000043241_ENSMUSG00000036461	-0.014059177597378963
ENSMUSG00000055116_ENSMUSG00000007891	-0.01405969581271769
ENSMUSG00000022641_ENSMUSG00000022300	-0.014059734000233437
ENSMUSG00000034724_ENSMUSG00000023034	-0.014059831456993972
ENSMUSG00000079017_ENSMUSG00000029135	-0.014059925706885646
ENSMUSG00000024974_ENSMUSG00000006589	-0.014062145894553303
ENSMUSG00000026970_ENSMUSG00000005583	-0.014062817779063073
ENSMUSG00000029249_ENSMUSG00000022214	-0.014063446422858259
ENSMUSG00000041477_ENSMUSG00000027490	-0.014063861977916708
ENSMUSG00000030067_ENSMUSG00000026743	-0.014064089878593408
ENSMUSG00000078671_ENSMUSG00000039640	-0.01406768040267006
ENSMUSG00000081773_ENSMUSG00000015846	-0.014068263022962497
ENSMUSG00000083911_ENSMUSG00000019768	-0.014069278056446317
ENSMUSG00000034424_ENSMUSG00000015839	-0.014069366165432999
ENSMUSG00000039001_ENSMUSG00000001419	-0.014070962070426286
ENSMUSG00000028565_ENSMUSG00000025869	-0.014072351927749489
ENSMUSG00000003923_ENSMUSG00000000753	-0.014073175102683829
ENSMUSG00000092486_ENSMUSG00000005566	-0.014074700510138772
ENSMUSG00000028461_ENSMUSG00000015839	-0.014075126157337836
ENSMUSG00000052812_ENSMUSG00000001280	-0.01407550435066618
ENSMUSG00000029249_ENSMUSG00000024845	-0.014075659779573335
ENSMUSG00000039461_ENSMUSG00000015605	-0.01407586705400329
ENSMUSG00000015579_ENSMUSG00000011257	-0.01407818655715684
ENSMUSG00000034021_ENSMUSG00000031885	-0.014078932945524541
ENSMUSG00000042607_ENSMUSG00000018899	-0.014079134789964101
ENSMUSG00000023034_ENSMUSG00000010095	-0.014080188475533427
ENSMUSG00000015579_ENSMUSG00000007892	-0.014080570680561441
ENSMUSG00000031627_ENSMUSG00000023048	-0.01408102760865766
ENSMUSG00000024985_ENSMUSG00000024539	-0.014081391101037666
ENSMUSG00000059291_ENSMUSG00000029135	-0.014082375814908317
ENSMUSG00000053110_ENSMUSG00000039043	-0.014082814301431988
ENSMUSG00000043415_ENSMUSG00000024238	-0.014082963874526079
ENSMUSG00000032468_ENSMUSG00000020167	-0.014083153425308647
ENSMUSG00000058239_ENSMUSG00000019179	-0.014083605598291792
ENSMUSG00000036461_ENSMUSG00000028843	-0.014084385246591195
ENSMUSG00000038692_ENSMUSG00000024556	-0.01408535113508977
ENSMUSG00000028964_ENSMUSG00000020248	-0.014086176240231807
ENSMUSG00000029202_ENSMUSG00000022528	-0.014087379877190246
ENSMUSG00000001280_ENSMUSG00000000738	-0.01408832772418318
ENSMUSG00000031715_ENSMUSG00000030695	-0.014089405758903193
ENSMUSG00000034040_ENSMUSG00000019768	-0.01408958891804258
ENSMUSG00000018899_ENSMUSG00000015133	-0.014092274459112025
ENSMUSG00000031672_ENSMUSG00000001419	-0.014092670465125103
ENSMUSG00000029683_ENSMUSG00000001419	-0.014093387294366514
ENSMUSG00000068699_ENSMUSG00000008575	-0.014095812535442022
ENSMUSG00000058240_ENSMUSG00000028565	-0.014096054046298202
ENSMUSG00000058793_ENSMUSG00000015605	-0.014097789612598267
ENSMUSG00000041515_ENSMUSG00000039942	-0.014099660489893707
ENSMUSG00000016477_ENSMUSG00000008393	-0.01410042044453349
ENSMUSG00000042323_ENSMUSG00000035158	-0.014100868166709612
ENSMUSG00000037465_ENSMUSG00000019817	-0.014103391590440648
ENSMUSG00000023034_ENSMUSG00000021760	-0.01410439565274459
ENSMUSG00000054843_ENSMUSG00000035158	-0.014106905444461167
ENSMUSG00000040732_ENSMUSG00000027002	-0.014107113330588419
ENSMUSG00000009628_ENSMUSG00000001280	-0.014107176248394599
ENSMUSG00000028756_ENSMUSG00000005698	-0.014107554162989453
ENSMUSG00000052534_ENSMUSG00000028104	-0.014111706991859515
ENSMUSG00000029135_ENSMUSG00000026864	-0.014111708503754225
ENSMUSG00000046311_ENSMUSG00000032265	-0.014113880775660902
ENSMUSG00000035158_ENSMUSG00000020818	-0.014113934404485074
ENSMUSG00000026817_ENSMUSG00000001419	-0.01411412811102132
ENSMUSG00000043683_ENSMUSG00000001280	-0.014115579934726352
ENSMUSG00000053477_ENSMUSG00000040990	-0.014116267836660512
ENSMUSG00000057098_ENSMUSG00000005656	-0.014117536790240743
ENSMUSG00000031885_ENSMUSG00000023150	-0.014118062483098118
ENSMUSG00000019768_ENSMUSG00000000740	-0.014119656256576364
ENSMUSG00000029249_ENSMUSG00000029186	-0.014119713960940474
ENSMUSG00000036106_ENSMUSG00000024974	-0.014120030956744073
ENSMUSG00000034574_ENSMUSG00000019768	-0.014120796344827264
ENSMUSG00000026879_ENSMUSG00000005583	-0.014125152760755884
ENSMUSG00000030393_ENSMUSG00000015605	-0.014125437257981606
ENSMUSG00000062014_ENSMUSG00000030067	-0.014125591462258513
ENSMUSG00000085342_ENSMUSG00000018604	-0.01412626818715125
ENSMUSG00000037062_ENSMUSG00000021250	-0.01412806342785149
ENSMUSG00000064945_ENSMUSG00000052534	-0.014130973669963654
ENSMUSG00000017299_ENSMUSG00000004996	-0.014131003494591215
ENSMUSG00000056501_ENSMUSG00000039509	-0.014133898903805902
ENSMUSG00000037949_ENSMUSG00000020167	-0.014134095156880187
ENSMUSG00000030788_ENSMUSG00000026398	-0.014135914736525493
ENSMUSG00000024515_ENSMUSG00000004791	-0.014137127557105581
ENSMUSG00000008333_ENSMUSG00000005583	-0.014138924978539321
ENSMUSG00000029135_ENSMUSG00000020455	-0.014139754115090782
ENSMUSG00000071637_ENSMUSG00000024948	-0.01413981375067366
ENSMUSG00000040841_ENSMUSG00000000253	-0.014139992522293043
ENSMUSG00000044791_ENSMUSG00000019768	-0.01414019079608833
ENSMUSG00000055723_ENSMUSG00000021250	-0.014143466262567071
ENSMUSG00000039601_ENSMUSG00000015605	-0.014143552693316396
ENSMUSG00000025856_ENSMUSG00000019768	-0.014147584630031776
ENSMUSG00000036825_ENSMUSG00000021250	-0.014147614268018138
ENSMUSG00000027506_ENSMUSG00000027109	-0.01414791539984879
ENSMUSG00000083688_ENSMUSG00000015846	-0.01414802803936245
ENSMUSG00000038538_ENSMUSG00000031885	-0.014154121876424565
ENSMUSG00000015846_ENSMUSG00000001506	-0.014154158588473546
ENSMUSG00000024238_ENSMUSG00000023791	-0.014154606807459126
ENSMUSG00000060038_ENSMUSG00000003184	-0.014155501247585897
ENSMUSG00000014592_ENSMUSG00000014177	-0.014156429373845997
ENSMUSG00000029782_ENSMUSG00000027490	-0.014156864213502231
ENSMUSG00000056501_ENSMUSG00000001794	-0.014157303990928564
ENSMUSG00000022314_ENSMUSG00000022193	-0.014157955964177748
ENSMUSG00000096472_ENSMUSG00000005583	-0.014158562710317889
ENSMUSG00000062309_ENSMUSG00000005583	-0.014158982425024984
ENSMUSG00000029234_ENSMUSG00000017724	-0.014160027421639527
ENSMUSG00000027109_ENSMUSG00000023886	-0.014160439998376548
ENSMUSG00000064343_ENSMUSG00000056501	-0.014161678098389016
ENSMUSG00000098772_ENSMUSG00000056501	-0.014167972905529302
ENSMUSG00000057229_ENSMUSG00000015579	-0.014168751307488422
ENSMUSG00000024457_ENSMUSG00000005583	-0.014169040132353298
ENSMUSG00000052837_ENSMUSG00000025935	-0.014171214292907717
ENSMUSG00000020185_ENSMUSG00000002688	-0.014172083172211426
ENSMUSG00000035776_ENSMUSG00000022383	-0.01417239667110403
ENSMUSG00000020738_ENSMUSG00000001280	-0.014172572027186124
ENSMUSG00000047146_ENSMUSG00000024974	-0.014174041529158353
ENSMUSG00000042148_ENSMUSG00000015839	-0.01417698033470483
ENSMUSG00000005698_ENSMUSG00000001366	-0.01417819994745176
ENSMUSG00000036461_ENSMUSG00000019235	-0.014178240704868735
ENSMUSG00000042116_ENSMUSG00000040732	-0.014181024343252047
ENSMUSG00000034875_ENSMUSG00000008575	-0.01418109537518217
ENSMUSG00000027679_ENSMUSG00000015839	-0.014181527850271632
ENSMUSG00000026229_ENSMUSG00000005583	-0.014181632518380815
ENSMUSG00000029178_ENSMUSG00000007656	-0.014182003307958128
ENSMUSG00000042670_ENSMUSG00000016087	-0.014183085692154832
ENSMUSG00000048264_ENSMUSG00000019768	-0.01418380149503072
ENSMUSG00000030852_ENSMUSG00000024985	-0.01418393537762347
ENSMUSG00000052534_ENSMUSG00000034109	-0.01418428123528445
ENSMUSG00000071076_ENSMUSG00000049932	-0.014184381698784556
ENSMUSG00000031715_ENSMUSG00000003072	-0.014185796819176899
ENSMUSG00000007656_ENSMUSG00000005698	-0.0141857996577538
ENSMUSG00000062997_ENSMUSG00000040732	-0.01418599950404405
ENSMUSG00000074064_ENSMUSG00000015605	-0.01418922320202341
ENSMUSG00000022994_ENSMUSG00000015605	-0.014189936227345903
ENSMUSG00000059430_ENSMUSG00000031885	-0.014193075721939175
ENSMUSG00000031762_ENSMUSG00000026628	-0.014193448074281781
ENSMUSG00000059552_ENSMUSG00000027531	-0.014195596605589044
ENSMUSG00000024140_ENSMUSG00000001794	-0.014195803985497383
ENSMUSG00000056501_ENSMUSG00000027022	-0.01419876187071804
ENSMUSG00000032216_ENSMUSG00000019768	-0.014200201209920556
ENSMUSG00000052684_ENSMUSG00000015133	-0.014200656075455023
ENSMUSG00000060981_ENSMUSG00000015846	-0.014201206969133986
ENSMUSG00000033423_ENSMUSG00000027104	-0.014201473142595645
ENSMUSG00000053110_ENSMUSG00000030323	-0.014203776331071269
ENSMUSG00000027091_ENSMUSG00000015839	-0.01420388088199699
ENSMUSG00000056501_ENSMUSG00000010608	-0.014205058708407105
ENSMUSG00000056501_ENSMUSG00000020077	-0.014205512722096246
ENSMUSG00000004151_ENSMUSG00000001418	-0.014205720995375797
ENSMUSG00000053110_ENSMUSG00000029467	-0.014206187695805067
ENSMUSG00000030753_ENSMUSG00000005698	-0.014207897755653443
ENSMUSG00000038615_ENSMUSG00000031885	-0.014209382059428233
ENSMUSG00000053110_ENSMUSG00000032495	-0.014209526193102314
ENSMUSG00000018893_ENSMUSG00000005698	-0.01420984212478058
ENSMUSG00000016252_ENSMUSG00000003923	-0.014211146084234962
ENSMUSG00000022803_ENSMUSG00000015605	-0.014211741473105664
ENSMUSG00000031885_ENSMUSG00000018076	-0.014213096748656852
ENSMUSG00000058440_ENSMUSG00000015377	-0.014213599053811166
ENSMUSG00000053110_ENSMUSG00000026021	-0.014213624941546446
ENSMUSG00000022337_ENSMUSG00000019768	-0.01421472977333812
ENSMUSG00000047003_ENSMUSG00000027109	-0.014217129703298284
ENSMUSG00000023990_ENSMUSG00000000740	-0.014217287430846432
ENSMUSG00000038692_ENSMUSG00000001909	-0.01421825616502868
ENSMUSG00000021250_ENSMUSG00000005687	-0.014219711829457828
ENSMUSG00000041685_ENSMUSG00000022895	-0.014220349561228071
ENSMUSG00000048546_ENSMUSG00000025958	-0.014222522297265961
ENSMUSG00000036748_ENSMUSG00000001280	-0.014225568348113813
ENSMUSG00000038412_ENSMUSG00000021250	-0.014226109380155531
ENSMUSG00000028911_ENSMUSG00000005566	-0.014228518398040723
ENSMUSG00000031715_ENSMUSG00000014313	-0.014229605039474178
ENSMUSG00000026927_ENSMUSG00000022346	-0.014231469988179615
ENSMUSG00000038244_ENSMUSG00000000567	-0.014233115010899222
ENSMUSG00000028565_ENSMUSG00000024283	-0.014234215877735976
ENSMUSG00000027495_ENSMUSG00000022346	-0.014234615591466843
ENSMUSG00000069300_ENSMUSG00000031885	-0.014235922134404094
ENSMUSG00000039976_ENSMUSG00000008575	-0.014238577610278143
ENSMUSG00000058756_ENSMUSG00000002010	-0.014238661293767668
ENSMUSG00000056501_ENSMUSG00000016252	-0.014240530488133623
ENSMUSG00000032228_ENSMUSG00000022747	-0.014240853847809758
ENSMUSG00000032238_ENSMUSG00000015961	-0.014242385416749642
ENSMUSG00000042557_ENSMUSG00000016409	-0.014243498143732412
ENSMUSG00000059552_ENSMUSG00000052253	-0.014244200364029878
ENSMUSG00000024056_ENSMUSG00000006215	-0.014244294150239655
ENSMUSG00000070047_ENSMUSG00000041515	-0.014245231702508564
ENSMUSG00000022890_ENSMUSG00000015839	-0.01424565308151081
ENSMUSG00000071793_ENSMUSG00000017724	-0.014245739766951588
ENSMUSG00000040524_ENSMUSG00000018899	-0.014246172598911954
ENSMUSG00000071637_ENSMUSG00000002059	-0.014247327735227138
ENSMUSG00000075701_ENSMUSG00000018899	-0.014247970483960848
ENSMUSG00000049327_ENSMUSG00000010175	-0.014248002951454656
ENSMUSG00000050812_ENSMUSG00000018899	-0.014248053870949523
ENSMUSG00000038095_ENSMUSG00000001280	-0.014250287188412944
ENSMUSG00000022635_ENSMUSG00000020919	-0.014251053669916048
ENSMUSG00000049577_ENSMUSG00000028383	-0.01425128508337763
ENSMUSG00000032238_ENSMUSG00000011305	-0.01425159447191987
ENSMUSG00000033543_ENSMUSG00000028906	-0.014251794618792484
ENSMUSG00000071637_ENSMUSG00000017493	-0.01425408605210178
ENSMUSG00000038102_ENSMUSG00000024238	-0.014254570717303875
ENSMUSG00000068749_ENSMUSG00000005583	-0.014255924165711363
ENSMUSG00000058239_ENSMUSG00000022551	-0.014257275537830178
ENSMUSG00000053477_ENSMUSG00000042389	-0.014257316055768118
ENSMUSG00000029249_ENSMUSG00000022241	-0.014259970826109376
ENSMUSG00000032238_ENSMUSG00000024947	-0.014260286612669345
ENSMUSG00000034235_ENSMUSG00000003032	-0.014260639016042855
ENSMUSG00000057469_ENSMUSG00000031403	-0.014261226708539661
ENSMUSG00000055204_ENSMUSG00000053110	-0.01426257216928142
ENSMUSG00000040242_ENSMUSG00000022346	-0.014262629076115356
ENSMUSG00000074622_ENSMUSG00000004591	-0.014262927377547807
ENSMUSG00000029478_ENSMUSG00000021775	-0.014263308429754557
ENSMUSG00000022641_ENSMUSG00000020483	-0.014264132145836385
ENSMUSG00000028466_ENSMUSG00000005583	-0.014264403962273454
ENSMUSG00000052534_ENSMUSG00000020460	-0.014264584310325098
ENSMUSG00000028124_ENSMUSG00000019768	-0.014266489839091913
ENSMUSG00000071637_ENSMUSG00000041390	-0.014267911215320166
ENSMUSG00000035158_ENSMUSG00000020074	-0.014268026914075152
ENSMUSG00000028565_ENSMUSG00000005262	-0.014268062222510907
ENSMUSG00000052369_ENSMUSG00000049658	-0.014268265396241124
ENSMUSG00000043336_ENSMUSG00000040732	-0.014268831685302295
ENSMUSG00000021614_ENSMUSG00000005566	-0.01426947355346094
ENSMUSG00000056501_ENSMUSG00000052539	-0.014270612880021589
ENSMUSG00000030315_ENSMUSG00000020644	-0.014270911086224271
ENSMUSG00000029998_ENSMUSG00000021250	-0.01427136355714327
ENSMUSG00000032035_ENSMUSG00000003032	-0.01427221747957243
ENSMUSG00000063450_ENSMUSG00000031627	-0.014274354214458093
ENSMUSG00000064339_ENSMUSG00000021944	-0.014274586215638133
ENSMUSG00000038648_ENSMUSG00000026064	-0.01427467794808547
ENSMUSG00000036941_ENSMUSG00000019768	-0.014274910646671758
ENSMUSG00000034610_ENSMUSG00000022641	-0.014275011045182662
ENSMUSG00000031697_ENSMUSG00000028565	-0.014275148874329277
ENSMUSG00000035158_ENSMUSG00000033423	-0.014276547661632343
ENSMUSG00000042557_ENSMUSG00000019966	-0.014278117701686405
ENSMUSG00000099250_ENSMUSG00000028466	-0.014278139962422488
ENSMUSG00000021200_ENSMUSG00000015605	-0.014281043481431863
ENSMUSG00000025728_ENSMUSG00000000078	-0.014281381806164723
ENSMUSG00000022285_ENSMUSG00000015839	-0.014281562097755262
ENSMUSG00000034614_ENSMUSG00000022556	-0.01428198028524772
ENSMUSG00000037204_ENSMUSG00000005583	-0.014283316918953093
ENSMUSG00000007877_ENSMUSG00000001419	-0.01428389963072214
ENSMUSG00000029249_ENSMUSG00000022462	-0.014284063187701203
ENSMUSG00000038022_ENSMUSG00000024985	-0.014284555790476586
ENSMUSG00000031885_ENSMUSG00000001229	-0.014285143171886646
ENSMUSG00000056501_ENSMUSG00000022800	-0.014285644149738689
ENSMUSG00000071654_ENSMUSG00000001280	-0.014285893253009272
ENSMUSG00000052534_ENSMUSG00000044258	-0.014286073107781233
ENSMUSG00000078671_ENSMUSG00000025428	-0.014287376631445982
ENSMUSG00000031865_ENSMUSG00000019768	-0.014287452193262525
ENSMUSG00000052837_ENSMUSG00000007564	-0.014287677729868277
ENSMUSG00000048546_ENSMUSG00000001280	-0.014289545951192625
ENSMUSG00000032388_ENSMUSG00000029249	-0.014290793622297326
ENSMUSG00000042834_ENSMUSG00000031885	-0.014291260821401433
ENSMUSG00000099250_ENSMUSG00000024515	-0.014291881105179162
ENSMUSG00000022053_ENSMUSG00000022035	-0.014293845634300967
ENSMUSG00000056501_ENSMUSG00000030357	-0.014294820163802995
ENSMUSG00000049327_ENSMUSG00000005566	-0.01429509808424154
ENSMUSG00000066324_ENSMUSG00000052534	-0.014295855419677836
ENSMUSG00000055320_ENSMUSG00000000056	-0.014297167057451857
ENSMUSG00000029249_ENSMUSG00000018442	-0.014297662248651139
ENSMUSG00000022466_ENSMUSG00000000567	-0.014299559266820113
ENSMUSG00000037235_ENSMUSG00000026154	-0.01429973385025401
ENSMUSG00000038240_ENSMUSG00000001419	-0.014300037582632832
ENSMUSG00000025089_ENSMUSG00000021775	-0.014300253623177961
ENSMUSG00000026853_ENSMUSG00000005566	-0.014300570031805097
ENSMUSG00000078671_ENSMUSG00000063904	-0.014304305327469038
ENSMUSG00000029249_ENSMUSG00000021039	-0.014304312169825487
ENSMUSG00000064342_ENSMUSG00000053110	-0.01430531280622493
ENSMUSG00000051469_ENSMUSG00000027367	-0.014305943702204374
ENSMUSG00000044167_ENSMUSG00000038116	-0.01430596640300709
ENSMUSG00000044709_ENSMUSG00000023034	-0.01430715717989021
ENSMUSG00000029249_ENSMUSG00000021771	-0.01430838309905981
ENSMUSG00000028977_ENSMUSG00000005566	-0.014312599457211816
ENSMUSG00000042557_ENSMUSG00000028410	-0.014313069805002398
ENSMUSG00000032096_ENSMUSG00000019817	-0.014313588456571052
ENSMUSG00000040732_ENSMUSG00000004530	-0.014314454186424089
ENSMUSG00000075700_ENSMUSG00000008575	-0.014316438513891153
ENSMUSG00000089672_ENSMUSG00000056501	-0.014317980767582228
ENSMUSG00000028745_ENSMUSG00000008575	-0.01431874355321755
ENSMUSG00000055799_ENSMUSG00000006215	-0.01431956077927812
ENSMUSG00000021944_ENSMUSG00000020747	-0.014320244813723411
ENSMUSG00000040761_ENSMUSG00000027109	-0.014321402243218201
ENSMUSG00000078671_ENSMUSG00000022235	-0.014322544206985522
ENSMUSG00000031672_ENSMUSG00000015846	-0.014325453370600913
ENSMUSG00000029135_ENSMUSG00000025362	-0.014325578782091288
ENSMUSG00000026385_ENSMUSG00000005583	-0.014327588719707766
ENSMUSG00000053477_ENSMUSG00000015766	-0.014327702848510163
ENSMUSG00000031627_ENSMUSG00000025873	-0.014329044116140171
ENSMUSG00000031715_ENSMUSG00000029918	-0.01433359349275296
ENSMUSG00000027074_ENSMUSG00000003032	-0.014333871170934166
ENSMUSG00000032035_ENSMUSG00000018433	-0.01433431482404665
ENSMUSG00000058440_ENSMUSG00000022681	-0.01433448788340963
ENSMUSG00000044167_ENSMUSG00000020459	-0.014335458509711874
ENSMUSG00000034875_ENSMUSG00000032238	-0.014335885769072736
ENSMUSG00000025646_ENSMUSG00000022053	-0.01433676956416543
ENSMUSG00000056501_ENSMUSG00000020456	-0.014340552352133032
ENSMUSG00000054894_ENSMUSG00000024985	-0.014341718321045983
ENSMUSG00000078671_ENSMUSG00000068923	-0.014342125994851634
ENSMUSG00000090399_ENSMUSG00000024974	-0.01434222252638481
ENSMUSG00000058239_ENSMUSG00000031696	-0.014342663110938857
ENSMUSG00000070426_ENSMUSG00000039191	-0.014344780771226362
ENSMUSG00000073423_ENSMUSG00000029169	-0.01434518549177497
ENSMUSG00000026123_ENSMUSG00000020919	-0.014345244629756936
ENSMUSG00000051469_ENSMUSG00000025369	-0.014346003509528532
ENSMUSG00000022676_ENSMUSG00000008393	-0.014348402207078293
ENSMUSG00000032228_ENSMUSG00000024151	-0.014349082859206153
ENSMUSG00000058756_ENSMUSG00000030850	-0.01435009157881756
ENSMUSG00000037935_ENSMUSG00000022346	-0.014351385099577573
ENSMUSG00000075704_ENSMUSG00000001280	-0.014353396621865687
ENSMUSG00000032238_ENSMUSG00000027668	-0.014353404995156959
ENSMUSG00000034875_ENSMUSG00000001419	-0.014353610278646603
ENSMUSG00000033306_ENSMUSG00000022383	-0.014354733990606168
ENSMUSG00000020741_ENSMUSG00000008575	-0.014354916587161983
ENSMUSG00000043822_ENSMUSG00000032228	-0.014361248197169134
ENSMUSG00000026526_ENSMUSG00000010175	-0.014362845432052296
ENSMUSG00000058690_ENSMUSG00000015579	-0.014363182459141713
ENSMUSG00000024985_ENSMUSG00000015575	-0.01436467693357919
ENSMUSG00000022346_ENSMUSG00000020124	-0.014366738574944648
ENSMUSG00000075595_ENSMUSG00000031438	-0.014367969174284411
ENSMUSG00000084284_ENSMUSG00000031734	-0.01436981312511899
ENSMUSG00000041133_ENSMUSG00000024515	-0.014369995009760567
ENSMUSG00000032679_ENSMUSG00000010175	-0.01437083949859857
ENSMUSG00000022235_ENSMUSG00000019768	-0.01437221184100842
ENSMUSG00000042557_ENSMUSG00000027195	-0.014373036010709415
ENSMUSG00000021806_ENSMUSG00000015605	-0.014373521192008472
ENSMUSG00000019768_ENSMUSG00000016319	-0.01437376868778736
ENSMUSG00000023034_ENSMUSG00000018340	-0.01437383296488733
ENSMUSG00000064365_ENSMUSG00000030557	-0.014374440315986467
ENSMUSG00000006418_ENSMUSG00000001280	-0.014374547216911573
ENSMUSG00000055371_ENSMUSG00000028565	-0.014375103098040744
ENSMUSG00000056501_ENSMUSG00000027184	-0.014375127984475234
ENSMUSG00000025958_ENSMUSG00000003812	-0.014375332397651796
ENSMUSG00000053110_ENSMUSG00000038095	-0.014377794003817284
ENSMUSG00000030884_ENSMUSG00000022314	-0.014378636527325673
ENSMUSG00000021910_ENSMUSG00000019768	-0.014380018474246914
ENSMUSG00000029135_ENSMUSG00000021250	-0.01438110960125078
ENSMUSG00000032376_ENSMUSG00000032035	-0.01438222477836565
ENSMUSG00000021930_ENSMUSG00000001280	-0.01438300656856133
ENSMUSG00000056501_ENSMUSG00000042541	-0.014383040857673217
ENSMUSG00000056501_ENSMUSG00000027984	-0.01438307243580138
ENSMUSG00000060739_ENSMUSG00000030796	-0.014383946030939886
ENSMUSG00000035776_ENSMUSG00000024515	-0.01438407491604237
ENSMUSG00000034998_ENSMUSG00000000827	-0.01438420128295514
ENSMUSG00000058239_ENSMUSG00000042605	-0.014385244609159681
ENSMUSG00000055436_ENSMUSG00000040033	-0.014385703101789117
ENSMUSG00000026615_ENSMUSG00000019817	-0.014386051591552906
ENSMUSG00000016087_ENSMUSG00000009291	-0.014387033239766646
ENSMUSG00000021185_ENSMUSG00000001280	-0.014387886685518984
ENSMUSG00000038936_ENSMUSG00000001280	-0.01438800766016747
ENSMUSG00000069601_ENSMUSG00000001280	-0.014388537282886223
ENSMUSG00000029379_ENSMUSG00000022150	-0.014390083251358767
ENSMUSG00000051223_ENSMUSG00000031885	-0.014390417320527161
ENSMUSG00000051469_ENSMUSG00000024392	-0.014390428831499276
ENSMUSG00000032352_ENSMUSG00000024974	-0.01439204471776883
ENSMUSG00000022040_ENSMUSG00000005583	-0.014393666785379663
ENSMUSG00000024431_ENSMUSG00000006215	-0.014394380725702613
ENSMUSG00000041836_ENSMUSG00000031627	-0.01439599241175449
ENSMUSG00000039191_ENSMUSG00000029019	-0.014397143692399387
ENSMUSG00000029249_ENSMUSG00000021614	-0.014397871993319059
ENSMUSG00000015846_ENSMUSG00000001127	-0.014402395426516479
ENSMUSG00000044167_ENSMUSG00000029538	-0.014402551235174884
ENSMUSG00000071076_ENSMUSG00000024422	-0.014402851483103565
ENSMUSG00000024335_ENSMUSG00000017724	-0.014402913675879769
ENSMUSG00000044167_ENSMUSG00000018433	-0.014403106113966292
ENSMUSG00000031715_ENSMUSG00000019461	-0.014405563959494523
ENSMUSG00000024845_ENSMUSG00000015579	-0.014406206651084726
ENSMUSG00000073423_ENSMUSG00000019362	-0.014406226519407482
ENSMUSG00000027293_ENSMUSG00000019768	-0.014407899932092499
ENSMUSG00000056501_ENSMUSG00000031403	-0.014409842768963194
ENSMUSG00000058440_ENSMUSG00000019979	-0.014413594191255447
ENSMUSG00000090258_ENSMUSG00000019179	-0.014414606293937642
ENSMUSG00000090019_ENSMUSG00000021109	-0.014414606420247712
ENSMUSG00000025498_ENSMUSG00000014077	-0.01441782706164044
ENSMUSG00000052539_ENSMUSG00000001280	-0.01441908239431638
ENSMUSG00000033918_ENSMUSG00000019768	-0.0144196842148468
ENSMUSG00000031314_ENSMUSG00000030978	-0.014420262354018777
ENSMUSG00000025958_ENSMUSG00000019659	-0.014423065068807502
ENSMUSG00000040359_ENSMUSG00000027104	-0.014423826507790003
ENSMUSG00000070544_ENSMUSG00000008575	-0.014423911366280472
ENSMUSG00000036585_ENSMUSG00000032238	-0.014424380547499638
ENSMUSG00000054428_ENSMUSG00000015605	-0.014425571825737924
ENSMUSG00000056501_ENSMUSG00000036167	-0.01442572310355574
ENSMUSG00000030587_ENSMUSG00000005566	-0.014427138919172666
ENSMUSG00000026554_ENSMUSG00000001280	-0.014427167131148569
ENSMUSG00000052534_ENSMUSG00000029810	-0.014428032313655328
ENSMUSG00000024985_ENSMUSG00000007613	-0.014428698541333584
ENSMUSG00000058239_ENSMUSG00000038708	-0.014428950924039662
ENSMUSG00000054894_ENSMUSG00000027490	-0.01442906598058448
ENSMUSG00000030256_ENSMUSG00000020176	-0.014431466239514287
ENSMUSG00000028643_ENSMUSG00000005583	-0.014431503843453763
ENSMUSG00000030352_ENSMUSG00000028565	-0.01443181783961216
ENSMUSG00000046470_ENSMUSG00000001039	-0.014434310856082414
ENSMUSG00000020859_ENSMUSG00000017146	-0.01443436440388671
ENSMUSG00000022528_ENSMUSG00000021250	-0.0144355319405405
ENSMUSG00000052763_ENSMUSG00000006215	-0.014435659825654801
ENSMUSG00000076431_ENSMUSG00000060938	-0.01443665601481537
ENSMUSG00000058239_ENSMUSG00000017778	-0.01443671273504539
ENSMUSG00000036461_ENSMUSG00000026029	-0.014437070690519107
ENSMUSG00000035024_ENSMUSG00000019817	-0.014438382921836364
ENSMUSG00000062604_ENSMUSG00000015839	-0.014438621233284042
ENSMUSG00000055371_ENSMUSG00000027490	-0.014438777977161064
ENSMUSG00000013584_ENSMUSG00000003032	-0.014439547837436204
ENSMUSG00000031885_ENSMUSG00000002658	-0.014440216594701157
ENSMUSG00000023034_ENSMUSG00000006519	-0.014440302055512937
ENSMUSG00000031715_ENSMUSG00000029454	-0.014440390525283188
ENSMUSG00000049658_ENSMUSG00000021501	-0.014441219522127081
ENSMUSG00000052962_ENSMUSG00000010175	-0.014442975315451802
ENSMUSG00000025958_ENSMUSG00000015671	-0.014444633135157772
ENSMUSG00000074896_ENSMUSG00000003032	-0.014445480237084881
ENSMUSG00000039218_ENSMUSG00000019768	-0.014445564370669918
ENSMUSG00000019461_ENSMUSG00000018604	-0.014445605645141676
ENSMUSG00000022314_ENSMUSG00000021178	-0.01444658123583099
ENSMUSG00000075000_ENSMUSG00000015846	-0.014446795197034498
ENSMUSG00000025025_ENSMUSG00000003423	-0.014449034822223244
ENSMUSG00000058239_ENSMUSG00000029512	-0.014450041131415048
ENSMUSG00000037852_ENSMUSG00000024238	-0.014450065630011128
ENSMUSG00000058655_ENSMUSG00000008575	-0.01445089476626571
ENSMUSG00000071637_ENSMUSG00000020027	-0.01445111776996841
ENSMUSG00000042198_ENSMUSG00000006705	-0.014451323442988741
ENSMUSG00000027422_ENSMUSG00000015605	-0.014454548559171457
ENSMUSG00000024236_ENSMUSG00000015846	-0.014456041753022146
ENSMUSG00000041881_ENSMUSG00000014303	-0.014458468149848412
ENSMUSG00000057143_ENSMUSG00000031627	-0.014459873001718268
ENSMUSG00000032228_ENSMUSG00000026087	-0.014460243147185999
ENSMUSG00000029178_ENSMUSG00000028484	-0.014460336618187835
ENSMUSG00000022346_ENSMUSG00000022241	-0.01446248402802396
ENSMUSG00000042148_ENSMUSG00000001280	-0.014462692547987039
ENSMUSG00000059552_ENSMUSG00000022270	-0.014464998860622722
ENSMUSG00000038991_ENSMUSG00000038648	-0.014465745727348975
ENSMUSG00000070493_ENSMUSG00000031885	-0.014465964466510006
ENSMUSG00000019978_ENSMUSG00000016477	-0.01446608413146955
ENSMUSG00000016477_ENSMUSG00000015474	-0.014466372257987544
ENSMUSG00000045636_ENSMUSG00000031715	-0.014466439476895488
ENSMUSG00000071478_ENSMUSG00000024974	-0.014466611550959765
ENSMUSG00000029249_ENSMUSG00000028134	-0.014466785320396748
ENSMUSG00000075595_ENSMUSG00000026568	-0.014467364153516184
ENSMUSG00000030057_ENSMUSG00000000567	-0.01446837187837108
ENSMUSG00000018899_ENSMUSG00000017291	-0.014472250192521982
ENSMUSG00000030876_ENSMUSG00000030256	-0.01447324442115946
ENSMUSG00000019782_ENSMUSG00000015846	-0.014473678646110636
ENSMUSG00000056501_ENSMUSG00000024063	-0.014474051402172118
ENSMUSG00000046671_ENSMUSG00000029135	-0.014474935086822658
ENSMUSG00000038692_ENSMUSG00000025364	-0.014475303253424382
ENSMUSG00000035158_ENSMUSG00000028156	-0.014477503715243202
ENSMUSG00000062070_ENSMUSG00000031885	-0.014478064997821739
ENSMUSG00000033943_ENSMUSG00000001056	-0.014478283907453038
ENSMUSG00000040481_ENSMUSG00000031783	-0.014481779750935819
ENSMUSG00000027884_ENSMUSG00000005698	-0.0144835192553646
ENSMUSG00000068328_ENSMUSG00000027104	-0.01448377217034824
ENSMUSG00000022641_ENSMUSG00000021250	-0.0144860838007616
ENSMUSG00000042682_ENSMUSG00000019768	-0.014487666155617036
ENSMUSG00000019768_ENSMUSG00000017817	-0.014487847718773343
ENSMUSG00000040732_ENSMUSG00000001674	-0.014488511732144249
ENSMUSG00000058239_ENSMUSG00000006717	-0.014488687195310577
ENSMUSG00000048330_ENSMUSG00000001493	-0.014489750817864366
ENSMUSG00000079477_ENSMUSG00000019768	-0.01449008743499986
ENSMUSG00000032508_ENSMUSG00000018899	-0.014491582232965988
ENSMUSG00000032786_ENSMUSG00000001419	-0.014491943694633759
ENSMUSG00000029148_ENSMUSG00000019768	-0.014493770402017827
ENSMUSG00000026082_ENSMUSG00000015839	-0.014494572753902675
ENSMUSG00000074093_ENSMUSG00000019768	-0.014497183378538822
ENSMUSG00000044792_ENSMUSG00000029249	-0.014498143708573384
ENSMUSG00000038914_ENSMUSG00000015837	-0.014498200822102835
ENSMUSG00000016087_ENSMUSG00000015289	-0.014498220688429765
ENSMUSG00000071076_ENSMUSG00000025199	-0.014500868342651204
ENSMUSG00000051469_ENSMUSG00000028261	-0.014500915848596235
ENSMUSG00000044167_ENSMUSG00000032097	-0.014501012456974716
ENSMUSG00000052727_ENSMUSG00000042557	-0.014501649143469039
ENSMUSG00000052534_ENSMUSG00000026740	-0.014501850416780624
ENSMUSG00000062210_ENSMUSG00000019768	-0.01450190999340415
ENSMUSG00000029178_ENSMUSG00000001687	-0.014502334618789229
ENSMUSG00000089847_ENSMUSG00000020919	-0.014504520863841555
ENSMUSG00000031885_ENSMUSG00000029616	-0.014504786661995865
ENSMUSG00000062580_ENSMUSG00000051469	-0.01450578995074611
ENSMUSG00000031299_ENSMUSG00000015839	-0.014506238227794493
ENSMUSG00000029422_ENSMUSG00000027104	-0.014507866536714448
ENSMUSG00000021248_ENSMUSG00000015839	-0.014509341116959736
ENSMUSG00000042557_ENSMUSG00000015981	-0.014511525798743855
ENSMUSG00000026991_ENSMUSG00000024140	-0.014512639339603253
ENSMUSG00000027751_ENSMUSG00000024560	-0.01451335354832325
ENSMUSG00000029780_ENSMUSG00000019564	-0.014514208698393014
ENSMUSG00000057572_ENSMUSG00000024560	-0.01451443712144769
ENSMUSG00000052837_ENSMUSG00000034429	-0.014514485770080543
ENSMUSG00000057469_ENSMUSG00000032314	-0.014516001680610728
ENSMUSG00000030087_ENSMUSG00000022995	-0.01451682074591103
ENSMUSG00000070462_ENSMUSG00000031885	-0.014520432336385732
ENSMUSG00000022037_ENSMUSG00000019817	-0.014521495689555419
ENSMUSG00000037949_ENSMUSG00000029135	-0.01452178836267674
ENSMUSG00000038005_ENSMUSG00000024560	-0.014523704945056967
ENSMUSG00000001911_ENSMUSG00000000399	-0.014525378877056173
ENSMUSG00000053460_ENSMUSG00000049606	-0.014528306979872192
ENSMUSG00000042197_ENSMUSG00000022528	-0.014528522055851915
ENSMUSG00000015579_ENSMUSG00000006998	-0.014528950591828866
ENSMUSG00000031885_ENSMUSG00000019768	-0.014530599291117328
ENSMUSG00000033943_ENSMUSG00000018796	-0.014535948371261214
ENSMUSG00000068267_ENSMUSG00000015846	-0.014536592276711157
ENSMUSG00000026568_ENSMUSG00000020248	-0.014537459214428325
ENSMUSG00000075595_ENSMUSG00000022008	-0.014538047049857571
ENSMUSG00000040841_ENSMUSG00000000088	-0.014539377771604873
ENSMUSG00000076431_ENSMUSG00000060510	-0.014539985086038555
ENSMUSG00000063856_ENSMUSG00000010175	-0.014540252564482615
ENSMUSG00000058756_ENSMUSG00000056900	-0.01454068097806543
ENSMUSG00000022053_ENSMUSG00000000787	-0.014540712781786572
ENSMUSG00000053110_ENSMUSG00000034353	-0.014540780339967512
ENSMUSG00000073684_ENSMUSG00000022314	-0.014540913222107548
ENSMUSG00000020521_ENSMUSG00000005583	-0.014541637574325153
ENSMUSG00000030536_ENSMUSG00000024974	-0.014543005672923943
ENSMUSG00000020402_ENSMUSG00000005566	-0.014543098522748384
ENSMUSG00000027331_ENSMUSG00000021775	-0.014543580437989857
ENSMUSG00000035629_ENSMUSG00000003184	-0.014544194995023251
ENSMUSG00000027371_ENSMUSG00000001280	-0.014544287536485208
ENSMUSG00000041779_ENSMUSG00000016477	-0.014547576556384145
ENSMUSG00000057738_ENSMUSG00000005566	-0.014548126695558551
ENSMUSG00000021939_ENSMUSG00000019768	-0.014548448194673805
ENSMUSG00000044167_ENSMUSG00000027353	-0.014548465285067124
ENSMUSG00000070493_ENSMUSG00000030557	-0.014548732233612588
ENSMUSG00000026643_ENSMUSG00000022528	-0.014550978737882206
ENSMUSG00000030256_ENSMUSG00000027447	-0.014551293947118474
ENSMUSG00000058239_ENSMUSG00000031883	-0.01455131879436876
ENSMUSG00000039987_ENSMUSG00000024515	-0.01455269558101703
ENSMUSG00000056501_ENSMUSG00000045665	-0.014552842689195792
ENSMUSG00000027035_ENSMUSG00000018899	-0.014552854028777214
ENSMUSG00000014592_ENSMUSG00000004980	-0.014554383048805063
ENSMUSG00000016349_ENSMUSG00000015605	-0.01455557916398088
ENSMUSG00000018796_ENSMUSG00000001419	-0.014556281144269137
ENSMUSG00000040818_ENSMUSG00000003032	-0.014556477018081037
ENSMUSG00000029135_ENSMUSG00000019158	-0.014556697945301716
ENSMUSG00000031885_ENSMUSG00000021709	-0.014558149497505678
ENSMUSG00000031149_ENSMUSG00000019789	-0.014559465315829549
ENSMUSG00000025508_ENSMUSG00000018604	-0.014559574757213645
ENSMUSG00000063931_ENSMUSG00000041515	-0.01456090299077265
ENSMUSG00000031627_ENSMUSG00000022639	-0.014562374447670803
ENSMUSG00000062169_ENSMUSG00000015579	-0.014562398392384343
ENSMUSG00000031715_ENSMUSG00000022772	-0.014562680274521707
ENSMUSG00000053110_ENSMUSG00000001576	-0.014563189435359785
ENSMUSG00000040521_ENSMUSG00000021775	-0.01456363729762506
ENSMUSG00000058239_ENSMUSG00000031885	-0.014564273273333674
ENSMUSG00000050541_ENSMUSG00000019768	-0.014564862612537583
ENSMUSG00000036545_ENSMUSG00000024238	-0.014566394039471117
ENSMUSG00000051469_ENSMUSG00000025204	-0.014569186062108113
ENSMUSG00000022201_ENSMUSG00000005583	-0.014573019204248274
ENSMUSG00000049658_ENSMUSG00000022053	-0.014573278611986824
ENSMUSG00000024515_ENSMUSG00000021693	-0.014573692730159491
ENSMUSG00000032051_ENSMUSG00000015605	-0.014574227777274178
ENSMUSG00000027109_ENSMUSG00000003032	-0.014575569152849976
ENSMUSG00000003420_ENSMUSG00000001280	-0.01457672526663078
ENSMUSG00000030652_ENSMUSG00000022641	-0.01457790084975338
ENSMUSG00000053774_ENSMUSG00000015579	-0.014579863050137252
ENSMUSG00000022314_ENSMUSG00000021670	-0.014580089166625801
ENSMUSG00000021460_ENSMUSG00000015839	-0.014580330371872256
ENSMUSG00000005583_ENSMUSG00000000567	-0.014582386741440813
ENSMUSG00000055204_ENSMUSG00000001280	-0.014583022296977485
ENSMUSG00000058756_ENSMUSG00000015568	-0.014584175037081211
ENSMUSG00000040732_ENSMUSG00000029710	-0.014584212865684293
ENSMUSG00000030869_ENSMUSG00000021944	-0.01458661537093007
ENSMUSG00000026576_ENSMUSG00000014592	-0.014587038016357117
ENSMUSG00000015605_ENSMUSG00000003072	-0.01458753672730518
ENSMUSG00000053110_ENSMUSG00000022905	-0.014587832679712415
ENSMUSG00000022346_ENSMUSG00000009687	-0.014588198406889593
ENSMUSG00000031715_ENSMUSG00000020456	-0.014589010558102305
ENSMUSG00000056501_ENSMUSG00000018548	-0.01458946283371349
ENSMUSG00000054766_ENSMUSG00000035158	-0.014590193865403661
ENSMUSG00000038520_ENSMUSG00000029249	-0.014590989815675049
ENSMUSG00000082487_ENSMUSG00000001419	-0.014591408760985088
ENSMUSG00000056501_ENSMUSG00000028691	-0.014591797543331238
ENSMUSG00000005698_ENSMUSG00000004558	-0.014593447928425774
ENSMUSG00000058013_ENSMUSG00000041515	-0.014594207474839015
ENSMUSG00000053110_ENSMUSG00000020389	-0.014595178726788819
ENSMUSG00000018395_ENSMUSG00000005566	-0.014595405454757846
ENSMUSG00000078695_ENSMUSG00000057098	-0.01459703787843245
ENSMUSG00000043091_ENSMUSG00000018899	-0.014597296794612809
ENSMUSG00000040524_ENSMUSG00000027551	-0.014597791467096806
ENSMUSG00000023990_ENSMUSG00000000168	-0.014597989850727713
ENSMUSG00000056763_ENSMUSG00000028565	-0.014598060435638717
ENSMUSG00000031320_ENSMUSG00000008575	-0.014598557485965691
ENSMUSG00000071637_ENSMUSG00000001627	-0.014599200761908291
ENSMUSG00000058239_ENSMUSG00000011884	-0.014599827401911373
ENSMUSG00000022528_ENSMUSG00000009569	-0.01459998323196431
ENSMUSG00000056501_ENSMUSG00000022354	-0.014600227100858053
ENSMUSG00000082043_ENSMUSG00000068267	-0.014601644923610643
ENSMUSG00000037972_ENSMUSG00000019817	-0.014602149461440896
ENSMUSG00000022528_ENSMUSG00000020023	-0.014602976664012285
ENSMUSG00000030256_ENSMUSG00000023904	-0.014603435622615906
ENSMUSG00000051344_ENSMUSG00000003032	-0.014603750938029278
ENSMUSG00000054400_ENSMUSG00000022314	-0.014604591015359287
ENSMUSG00000032026_ENSMUSG00000030256	-0.01460673306611755
ENSMUSG00000028081_ENSMUSG00000005583	-0.014607346769593348
ENSMUSG00000048264_ENSMUSG00000029135	-0.014607358866032193
ENSMUSG00000026803_ENSMUSG00000005698	-0.014607469536355222
ENSMUSG00000059552_ENSMUSG00000032340	-0.014608614581127383
ENSMUSG00000066632_ENSMUSG00000024140	-0.014609117290588244
ENSMUSG00000009079_ENSMUSG00000000056	-0.014609848726613372
ENSMUSG00000053110_ENSMUSG00000002732	-0.01461076196949912
ENSMUSG00000027006_ENSMUSG00000003032	-0.014611039299838114
ENSMUSG00000022641_ENSMUSG00000012483	-0.014611203473680327
ENSMUSG00000024431_ENSMUSG00000004631	-0.014612855270311705
ENSMUSG00000059654_ENSMUSG00000032178	-0.01461402435008641
ENSMUSG00000038535_ENSMUSG00000022895	-0.014614566161604366
ENSMUSG00000067736_ENSMUSG00000021944	-0.014614639196628875
ENSMUSG00000029381_ENSMUSG00000015579	-0.01461676714847786
ENSMUSG00000035268_ENSMUSG00000019768	-0.014617127628314085
ENSMUSG00000056501_ENSMUSG00000028364	-0.014619419615881929
ENSMUSG00000053110_ENSMUSG00000028464	-0.014619672761496044
ENSMUSG00000060073_ENSMUSG00000053110	-0.014620364450442926
ENSMUSG00000072720_ENSMUSG00000027109	-0.014621918448135885
ENSMUSG00000028639_ENSMUSG00000028165	-0.01462289457082748
ENSMUSG00000026585_ENSMUSG00000005583	-0.014622986243890319
ENSMUSG00000056501_ENSMUSG00000039987	-0.014623431245591676
ENSMUSG00000016528_ENSMUSG00000015846	-0.014625039735130869
ENSMUSG00000015579_ENSMUSG00000003955	-0.014625624516587714
ENSMUSG00000045636_ENSMUSG00000032238	-0.014626151491302301
ENSMUSG00000047888_ENSMUSG00000027104	-0.014626546974219723
ENSMUSG00000023927_ENSMUSG00000021877	-0.014626612240135705
ENSMUSG00000071533_ENSMUSG00000032035	-0.01462680414330549
ENSMUSG00000006299_ENSMUSG00000000567	-0.01462700413616985
ENSMUSG00000037514_ENSMUSG00000015846	-0.014628983459970001
ENSMUSG00000054889_ENSMUSG00000024985	-0.01462988124418994
ENSMUSG00000062908_ENSMUSG00000058239	-0.014630873596694632
ENSMUSG00000019791_ENSMUSG00000008575	-0.01463189708142425
ENSMUSG00000071054_ENSMUSG00000027109	-0.014632137406431626
ENSMUSG00000066037_ENSMUSG00000015579	-0.014633237591050629
ENSMUSG00000057335_ENSMUSG00000053110	-0.014633782885282363
ENSMUSG00000040732_ENSMUSG00000029267	-0.014634009492529503
ENSMUSG00000042712_ENSMUSG00000033964	-0.01463426862327311
ENSMUSG00000029135_ENSMUSG00000015656	-0.01463705446509473
ENSMUSG00000035168_ENSMUSG00000027109	-0.014637287491722347
ENSMUSG00000022965_ENSMUSG00000015839	-0.014638334133595663
ENSMUSG00000030884_ENSMUSG00000029135	-0.014638781744264806
ENSMUSG00000047407_ENSMUSG00000024431	-0.014638894261158294
ENSMUSG00000034998_ENSMUSG00000000884	-0.014641245298088485
ENSMUSG00000045160_ENSMUSG00000031715	-0.014641903384966778
ENSMUSG00000022477_ENSMUSG00000015839	-0.014642162473253945
ENSMUSG00000074622_ENSMUSG00000066800	-0.014642984874553356
ENSMUSG00000052144_ENSMUSG00000024238	-0.014643591968291248
ENSMUSG00000020309_ENSMUSG00000001280	-0.014644854348893968
ENSMUSG00000026674_ENSMUSG00000022314	-0.014645125672201055
ENSMUSG00000032932_ENSMUSG00000015839	-0.014646398773926312
ENSMUSG00000058239_ENSMUSG00000025241	-0.014646416785246507
ENSMUSG00000079509_ENSMUSG00000036977	-0.014648239043725298
ENSMUSG00000064370_ENSMUSG00000021944	-0.014648341549182703
ENSMUSG00000040732_ENSMUSG00000028597	-0.014648375791865079
ENSMUSG00000098274_ENSMUSG00000019768	-0.014650338974168852
ENSMUSG00000027490_ENSMUSG00000021540	-0.01465072843437154
ENSMUSG00000058600_ENSMUSG00000019768	-0.014652695269433658
ENSMUSG00000019768_ENSMUSG00000014956	-0.014653501018499295
ENSMUSG00000045534_ENSMUSG00000018604	-0.014654656758035395
ENSMUSG00000034006_ENSMUSG00000008575	-0.014655296547711704
ENSMUSG00000027490_ENSMUSG00000020914	-0.014655702635381506
ENSMUSG00000047446_ENSMUSG00000019564	-0.014656228586259505
ENSMUSG00000040740_ENSMUSG00000010175	-0.014656553910582957
ENSMUSG00000020453_ENSMUSG00000005698	-0.01465677102188832
ENSMUSG00000028565_ENSMUSG00000022808	-0.014658122411922938
ENSMUSG00000039682_ENSMUSG00000005583	-0.014659092667821418
ENSMUSG00000030847_ENSMUSG00000008575	-0.014659119195929843
ENSMUSG00000040752_ENSMUSG00000026610	-0.014660638503186883
ENSMUSG00000041515_ENSMUSG00000034795	-0.014662372883920916
ENSMUSG00000058756_ENSMUSG00000025428	-0.014662727437699414
ENSMUSG00000032786_ENSMUSG00000028565	-0.014665290302255612
ENSMUSG00000056501_ENSMUSG00000049751	-0.01466627752607327
ENSMUSG00000034898_ENSMUSG00000001280	-0.014666704191384407
ENSMUSG00000024805_ENSMUSG00000001280	-0.01466736924825639
ENSMUSG00000024725_ENSMUSG00000001280	-0.014668118458310531
ENSMUSG00000026127_ENSMUSG00000022895	-0.014668286395178538
ENSMUSG00000068328_ENSMUSG00000029913	-0.014668509870198248
ENSMUSG00000031885_ENSMUSG00000005566	-0.014668798164815188
ENSMUSG00000044792_ENSMUSG00000005698	-0.014670020478523275
ENSMUSG00000005204_ENSMUSG00000001280	-0.014673213595298256
ENSMUSG00000011427_ENSMUSG00000000078	-0.014673309748768322
ENSMUSG00000024560_ENSMUSG00000019907	-0.014673375624380303
ENSMUSG00000022895_ENSMUSG00000016409	-0.014673651455594638
ENSMUSG00000025958_ENSMUSG00000015247	-0.014673787856795425
ENSMUSG00000028207_ENSMUSG00000019768	-0.014674273569409216
ENSMUSG00000057469_ENSMUSG00000022982	-0.014674425108443604
ENSMUSG00000032336_ENSMUSG00000006215	-0.014674778690410098
ENSMUSG00000052534_ENSMUSG00000052144	-0.014675157953669544
ENSMUSG00000074218_ENSMUSG00000005566	-0.014675231221860529
ENSMUSG00000031965_ENSMUSG00000022016	-0.01467543518143662
ENSMUSG00000055116_ENSMUSG00000016664	-0.014675648746137823
ENSMUSG00000045680_ENSMUSG00000000295	-0.014678444606167223
ENSMUSG00000024083_ENSMUSG00000022346	-0.014679965689878284
ENSMUSG00000051469_ENSMUSG00000028161	-0.014680165721887831
ENSMUSG00000035171_ENSMUSG00000021250	-0.01468030785258177
ENSMUSG00000068267_ENSMUSG00000055762	-0.01468104231353887
ENSMUSG00000026605_ENSMUSG00000024238	-0.014683133288485518
ENSMUSG00000045690_ENSMUSG00000022528	-0.014683493053235153
ENSMUSG00000032279_ENSMUSG00000015605	-0.014683549005242604
ENSMUSG00000031885_ENSMUSG00000011382	-0.01468365709646468
ENSMUSG00000004891_ENSMUSG00000001280	-0.014687825759314661
ENSMUSG00000032035_ENSMUSG00000031948	-0.0146883081247201
ENSMUSG00000019362_ENSMUSG00000015839	-0.0146890211508622
ENSMUSG00000028180_ENSMUSG00000024974	-0.014689582650353106
ENSMUSG00000038539_ENSMUSG00000004558	-0.014691930814023335
ENSMUSG00000036461_ENSMUSG00000029462	-0.014693897769996552
ENSMUSG00000030557_ENSMUSG00000028601	-0.01469532039076442
ENSMUSG00000056498_ENSMUSG00000015839	-0.014695410587004453
ENSMUSG00000032199_ENSMUSG00000029249	-0.014695563088011102
ENSMUSG00000071637_ENSMUSG00000037379	-0.014695854878156464
ENSMUSG00000090258_ENSMUSG00000000563	-0.014696838885649807
ENSMUSG00000049739_ENSMUSG00000001506	-0.014697379885790307
ENSMUSG00000058773_ENSMUSG00000053110	-0.014698761739475558
ENSMUSG00000058440_ENSMUSG00000027257	-0.014698954566791456
ENSMUSG00000035934_ENSMUSG00000028565	-0.014698978264398324
ENSMUSG00000022270_ENSMUSG00000018899	-0.014700513910760047
ENSMUSG00000041297_ENSMUSG00000030256	-0.014701674593619273
ENSMUSG00000025103_ENSMUSG00000005583	-0.01470684092528108
ENSMUSG00000060261_ENSMUSG00000045503	-0.014706997038043177
ENSMUSG00000031627_ENSMUSG00000029427	-0.014707608085676215
ENSMUSG00000031885_ENSMUSG00000024845	-0.014708487361460427
ENSMUSG00000058672_ENSMUSG00000031715	-0.014710045010517746
ENSMUSG00000031885_ENSMUSG00000024991	-0.014710358038261026
ENSMUSG00000062093_ENSMUSG00000024695	-0.01471099854424404
ENSMUSG00000022346_ENSMUSG00000004665	-0.014711020311918468
ENSMUSG00000036570_ENSMUSG00000021775	-0.01471152535180589
ENSMUSG00000026628_ENSMUSG00000005534	-0.014711885462619478
ENSMUSG00000062908_ENSMUSG00000029249	-0.014713945623935798
ENSMUSG00000068267_ENSMUSG00000044393	-0.014714284238659893
ENSMUSG00000043866_ENSMUSG00000001280	-0.014714322037760763
ENSMUSG00000046185_ENSMUSG00000002814	-0.014715268833889548
ENSMUSG00000022314_ENSMUSG00000001627	-0.014715512014595748
ENSMUSG00000035268_ENSMUSG00000015605	-0.014718336570219237
ENSMUSG00000026932_ENSMUSG00000000567	-0.014718351282498853
ENSMUSG00000024515_ENSMUSG00000022361	-0.014718395041328613
ENSMUSG00000076431_ENSMUSG00000057841	-0.014718760852736181
ENSMUSG00000047459_ENSMUSG00000008575	-0.014720314886514591
ENSMUSG00000051391_ENSMUSG00000032238	-0.014720810656274253
ENSMUSG00000069844_ENSMUSG00000038615	-0.014721500054441035
ENSMUSG00000078671_ENSMUSG00000024613	-0.014721934507437662
ENSMUSG00000029004_ENSMUSG00000019768	-0.014722275479059618
ENSMUSG00000038446_ENSMUSG00000006215	-0.014725384367982042
ENSMUSG00000034936_ENSMUSG00000001280	-0.014725604821851737
ENSMUSG00000053110_ENSMUSG00000042901	-0.014726539472304461
ENSMUSG00000047881_ENSMUSG00000026398	-0.01472702734053444
ENSMUSG00000045838_ENSMUSG00000008575	-0.01472743269904875
ENSMUSG00000058239_ENSMUSG00000020988	-0.014728727024696641
ENSMUSG00000057469_ENSMUSG00000019851	-0.014728786296647008
ENSMUSG00000052534_ENSMUSG00000026042	-0.014728898773284848
ENSMUSG00000022641_ENSMUSG00000022452	-0.014729734864091473
ENSMUSG00000039191_ENSMUSG00000029221	-0.01473238437150035
ENSMUSG00000055320_ENSMUSG00000029158	-0.014733388506419347
ENSMUSG00000038671_ENSMUSG00000038648	-0.014733979435885515
ENSMUSG00000019768_ENSMUSG00000009079	-0.01473661664942231
ENSMUSG00000071662_ENSMUSG00000001280	-0.01473678216730808
ENSMUSG00000022261_ENSMUSG00000019768	-0.014737768366505088
ENSMUSG00000026814_ENSMUSG00000026398	-0.014738553717273643
ENSMUSG00000040760_ENSMUSG00000005566	-0.014739075211658256
ENSMUSG00000058239_ENSMUSG00000021243	-0.014740117606602788
ENSMUSG00000052684_ENSMUSG00000028015	-0.014741546850473098
ENSMUSG00000038612_ENSMUSG00000032035	-0.014741653388697812
ENSMUSG00000024974_ENSMUSG00000020023	-0.01474290498557478
ENSMUSG00000059923_ENSMUSG00000001280	-0.014743370903694365
ENSMUSG00000058239_ENSMUSG00000048731	-0.014744249254314305
ENSMUSG00000029135_ENSMUSG00000000399	-0.014746983688562958
ENSMUSG00000052684_ENSMUSG00000028937	-0.01474715861677234
ENSMUSG00000025969_ENSMUSG00000018604	-0.014753891197602087
ENSMUSG00000046671_ENSMUSG00000022641	-0.014754795531509251
ENSMUSG00000040269_ENSMUSG00000030256	-0.0147550543650565
ENSMUSG00000084178_ENSMUSG00000022314	-0.014755138831046916
ENSMUSG00000020644_ENSMUSG00000017009	-0.014755756470077864
ENSMUSG00000042298_ENSMUSG00000015839	-0.014756270304231845
ENSMUSG00000075307_ENSMUSG00000021944	-0.014758351562398594
ENSMUSG00000032238_ENSMUSG00000030555	-0.014759755836110888
ENSMUSG00000038205_ENSMUSG00000022053	-0.0147609423295945
ENSMUSG00000039219_ENSMUSG00000006215	-0.014761155391647523
ENSMUSG00000032480_ENSMUSG00000005566	-0.01476153221022758
ENSMUSG00000058756_ENSMUSG00000031987	-0.01476388836064206
ENSMUSG00000056501_ENSMUSG00000049090	-0.014764085937272983
ENSMUSG00000005698_ENSMUSG00000001334	-0.0147649121530604
ENSMUSG00000030255_ENSMUSG00000005698	-0.01476518326982694
ENSMUSG00000018604_ENSMUSG00000015289	-0.01476778628868951
ENSMUSG00000056501_ENSMUSG00000020475	-0.014768000395800063
ENSMUSG00000096252_ENSMUSG00000015846	-0.014773752865065833
ENSMUSG00000079508_ENSMUSG00000015839	-0.014779598643680057
ENSMUSG00000032299_ENSMUSG00000001280	-0.014779738957094946
ENSMUSG00000049577_ENSMUSG00000028684	-0.014780333244077648
ENSMUSG00000039191_ENSMUSG00000031565	-0.014781707211299839
ENSMUSG00000040818_ENSMUSG00000027109	-0.01478246883572164
ENSMUSG00000070803_ENSMUSG00000020248	-0.014783478963692342
ENSMUSG00000029249_ENSMUSG00000018796	-0.014784324123381482
ENSMUSG00000028907_ENSMUSG00000024560	-0.014784908349137833
ENSMUSG00000059355_ENSMUSG00000022895	-0.014785904847149912
ENSMUSG00000015839_ENSMUSG00000003072	-0.014787868196054621
ENSMUSG00000042605_ENSMUSG00000015839	-0.014787982302525007
ENSMUSG00000032386_ENSMUSG00000003154	-0.014789192648762484
ENSMUSG00000036992_ENSMUSG00000031103	-0.014790025047664128
ENSMUSG00000042524_ENSMUSG00000005583	-0.014790149732373088
ENSMUSG00000031627_ENSMUSG00000019773	-0.014791213755562698
ENSMUSG00000039376_ENSMUSG00000015846	-0.014791487495946923
ENSMUSG00000061062_ENSMUSG00000024238	-0.014794992015711992
ENSMUSG00000097729_ENSMUSG00000021318	-0.014795116984797999
ENSMUSG00000060601_ENSMUSG00000030216	-0.01479513767614152
ENSMUSG00000038860_ENSMUSG00000024985	-0.014795138060985232
ENSMUSG00000022010_ENSMUSG00000001419	-0.014795197090222029
ENSMUSG00000053110_ENSMUSG00000049690	-0.014796194246258752
ENSMUSG00000021127_ENSMUSG00000008604	-0.014796811123258253
ENSMUSG00000044167_ENSMUSG00000005732	-0.014796964272529894
ENSMUSG00000029804_ENSMUSG00000022811	-0.014797081859786534
ENSMUSG00000026924_ENSMUSG00000017724	-0.014797859580357463
ENSMUSG00000041112_ENSMUSG00000031627	-0.014797999464101663
ENSMUSG00000074622_ENSMUSG00000069792	-0.01479972121845606
ENSMUSG00000030747_ENSMUSG00000019768	-0.014799924062137171
ENSMUSG00000055302_ENSMUSG00000019768	-0.014800031587595743
ENSMUSG00000052934_ENSMUSG00000005566	-0.01480333124414085
ENSMUSG00000053477_ENSMUSG00000019970	-0.01480341194111895
ENSMUSG00000062190_ENSMUSG00000000567	-0.01480392801366656
ENSMUSG00000024063_ENSMUSG00000008575	-0.014805180426141503
ENSMUSG00000026107_ENSMUSG00000001280	-0.014805590433897354
ENSMUSG00000039231_ENSMUSG00000005583	-0.014806510975357939
ENSMUSG00000038446_ENSMUSG00000022895	-0.014806539224091982
ENSMUSG00000063172_ENSMUSG00000005583	-0.014806916845159506
ENSMUSG00000021775_ENSMUSG00000020153	-0.014808814817058253
ENSMUSG00000044167_ENSMUSG00000039515	-0.014808907374006197
ENSMUSG00000057329_ENSMUSG00000022053	-0.01480991803108386
ENSMUSG00000029135_ENSMUSG00000020022	-0.014810136286523605
ENSMUSG00000024357_ENSMUSG00000018899	-0.01481058133156617
ENSMUSG00000046111_ENSMUSG00000022895	-0.014811246689384048
ENSMUSG00000041515_ENSMUSG00000038594	-0.014812179487294656
ENSMUSG00000031429_ENSMUSG00000021250	-0.014815065646843035
ENSMUSG00000004151_ENSMUSG00000000374	-0.014815409207268721
ENSMUSG00000037152_ENSMUSG00000031715	-0.014815805219256772
ENSMUSG00000058498_ENSMUSG00000024985	-0.014816142168906588
ENSMUSG00000055320_ENSMUSG00000001240	-0.014817007010057146
ENSMUSG00000030516_ENSMUSG00000027490	-0.014817712909734776
ENSMUSG00000043542_ENSMUSG00000020919	-0.01481788072060846
ENSMUSG00000024560_ENSMUSG00000020265	-0.014818401116959798
ENSMUSG00000024974_ENSMUSG00000010392	-0.014818555720193164
ENSMUSG00000060538_ENSMUSG00000041515	-0.014818792202773268
ENSMUSG00000019768_ENSMUSG00000000171	-0.014819754370566485
ENSMUSG00000026626_ENSMUSG00000024985	-0.014820819085024816
ENSMUSG00000053110_ENSMUSG00000031698	-0.014821539724364155
ENSMUSG00000051469_ENSMUSG00000029020	-0.014822052082187712
ENSMUSG00000060261_ENSMUSG00000037326	-0.014823026679821437
ENSMUSG00000026491_ENSMUSG00000019768	-0.014823744017610736
ENSMUSG00000078671_ENSMUSG00000000056	-0.014824965425100948
ENSMUSG00000042557_ENSMUSG00000026393	-0.014825056386571967
ENSMUSG00000029135_ENSMUSG00000026568	-0.014826287899481526
ENSMUSG00000015846_ENSMUSG00000002661	-0.014827248393380179
ENSMUSG00000062908_ENSMUSG00000056501	-0.014827387323218009
ENSMUSG00000045658_ENSMUSG00000031885	-0.014827507268660943
ENSMUSG00000052681_ENSMUSG00000025958	-0.014828010698856933
ENSMUSG00000074129_ENSMUSG00000056501	-0.014828175425611403
ENSMUSG00000029249_ENSMUSG00000020232	-0.01482904492155326
ENSMUSG00000065145_ENSMUSG00000022346	-0.01482928000906175
ENSMUSG00000030956_ENSMUSG00000025612	-0.014830544744150995
ENSMUSG00000034994_ENSMUSG00000029135	-0.014831457300295682
ENSMUSG00000024985_ENSMUSG00000002546	-0.014832106452449558
ENSMUSG00000031103_ENSMUSG00000020859	-0.014832227511814568
ENSMUSG00000042700_ENSMUSG00000005698	-0.014833440877011184
ENSMUSG00000071653_ENSMUSG00000053110	-0.014833633403778159
ENSMUSG00000047407_ENSMUSG00000027303	-0.014834239887830485
ENSMUSG00000058600_ENSMUSG00000015579	-0.014834898657164457
ENSMUSG00000076431_ENSMUSG00000062691	-0.014835909204757266
ENSMUSG00000031641_ENSMUSG00000001280	-0.014836758924308519
ENSMUSG00000032580_ENSMUSG00000019768	-0.014837129939973374
ENSMUSG00000066571_ENSMUSG00000021250	-0.01483747853660823
ENSMUSG00000071637_ENSMUSG00000018102	-0.014839635776581268
ENSMUSG00000022053_ENSMUSG00000006998	-0.014841115637816938
ENSMUSG00000028937_ENSMUSG00000019768	-0.01484230728079632
ENSMUSG00000031447_ENSMUSG00000019768	-0.014842612512942208
ENSMUSG00000032348_ENSMUSG00000005583	-0.014842759123257167
ENSMUSG00000030225_ENSMUSG00000003032	-0.014848933437710815
ENSMUSG00000025732_ENSMUSG00000022346	-0.014849419421272006
ENSMUSG00000038400_ENSMUSG00000001280	-0.014849718546293801
ENSMUSG00000033885_ENSMUSG00000022641	-0.014849830555067771
ENSMUSG00000064945_ENSMUSG00000022314	-0.014849840829831085
ENSMUSG00000053110_ENSMUSG00000022678	-0.01485037234073057
ENSMUSG00000025190_ENSMUSG00000019768	-0.01485202257881185
ENSMUSG00000020248_ENSMUSG00000004096	-0.014852524271911742
ENSMUSG00000028937_ENSMUSG00000006215	-0.014852547721864687
ENSMUSG00000074622_ENSMUSG00000027506	-0.014853182651836477
ENSMUSG00000045411_ENSMUSG00000017724	-0.01485407011735695
ENSMUSG00000030557_ENSMUSG00000021731	-0.01485420431520102
ENSMUSG00000038648_ENSMUSG00000006589	-0.014854792026087655
ENSMUSG00000055204_ENSMUSG00000029135	-0.01485614290512527
ENSMUSG00000027104_ENSMUSG00000023460	-0.014856682729628076
ENSMUSG00000058756_ENSMUSG00000031698	-0.014858396647064256
ENSMUSG00000026003_ENSMUSG00000015846	-0.01485845602370327
ENSMUSG00000060601_ENSMUSG00000020372	-0.014859833603747558
ENSMUSG00000020248_ENSMUSG00000020009	-0.014860996000631078
ENSMUSG00000060601_ENSMUSG00000031352	-0.014862182834049746
ENSMUSG00000029319_ENSMUSG00000022528	-0.014862474988533292
ENSMUSG00000030298_ENSMUSG00000001280	-0.014864118646400077
ENSMUSG00000039130_ENSMUSG00000015839	-0.014865218925569648
ENSMUSG00000023951_ENSMUSG00000020919	-0.014865755094712522
ENSMUSG00000019768_ENSMUSG00000010175	-0.014865790445823838
ENSMUSG00000037868_ENSMUSG00000026107	-0.014865807178136717
ENSMUSG00000063406_ENSMUSG00000059552	-0.014866819665471454
ENSMUSG00000053110_ENSMUSG00000025381	-0.014868857535158203
ENSMUSG00000023973_ENSMUSG00000016087	-0.014873256358430694
ENSMUSG00000056501_ENSMUSG00000055322	-0.014876026400276897
ENSMUSG00000022433_ENSMUSG00000020167	-0.014877080262227912
ENSMUSG00000062590_ENSMUSG00000024238	-0.014877565153124132
ENSMUSG00000094483_ENSMUSG00000053110	-0.014879063156850768
ENSMUSG00000033565_ENSMUSG00000022641	-0.014880844807443127
ENSMUSG00000045954_ENSMUSG00000005698	-0.014881983771982896
ENSMUSG00000021666_ENSMUSG00000015579	-0.014883683878807041
ENSMUSG00000030256_ENSMUSG00000027405	-0.014884559053920733
ENSMUSG00000071076_ENSMUSG00000022831	-0.014884778369090324
ENSMUSG00000052684_ENSMUSG00000011305	-0.014884897445589325
ENSMUSG00000071076_ENSMUSG00000027076	-0.014886802591687207
ENSMUSG00000058756_ENSMUSG00000015112	-0.014888445137340434
ENSMUSG00000056342_ENSMUSG00000001280	-0.014888544021434356
ENSMUSG00000052534_ENSMUSG00000002996	-0.014891364316198195
ENSMUSG00000024560_ENSMUSG00000021131	-0.014891401670354396
ENSMUSG00000022309_ENSMUSG00000015839	-0.014892642609411342
ENSMUSG00000023034_ENSMUSG00000005198	-0.01489310053582296
ENSMUSG00000073176_ENSMUSG00000021906	-0.014893260556521945
ENSMUSG00000052459_ENSMUSG00000047407	-0.014895153180054507
ENSMUSG00000056501_ENSMUSG00000020027	-0.014895232489750864
ENSMUSG00000031885_ENSMUSG00000030612	-0.01489527680357876
ENSMUSG00000036109_ENSMUSG00000027104	-0.014896360565414754
ENSMUSG00000029135_ENSMUSG00000003429	-0.014897681682488834
ENSMUSG00000040250_ENSMUSG00000015605	-0.014898390901149782
ENSMUSG00000032178_ENSMUSG00000000058	-0.014899666281851322
ENSMUSG00000028565_ENSMUSG00000026404	-0.014901725112337035
ENSMUSG00000055817_ENSMUSG00000020167	-0.0149020069837556
ENSMUSG00000022820_ENSMUSG00000008575	-0.014902689823548105
ENSMUSG00000036611_ENSMUSG00000010175	-0.014905122582166815
ENSMUSG00000057649_ENSMUSG00000025958	-0.014907124037368191
ENSMUSG00000062373_ENSMUSG00000038692	-0.014907311757559378
ENSMUSG00000044167_ENSMUSG00000034109	-0.014907642849115584
ENSMUSG00000041515_ENSMUSG00000034675	-0.01490815259314215
ENSMUSG00000019768_ENSMUSG00000015149	-0.014910230401636077
ENSMUSG00000028180_ENSMUSG00000027104	-0.014910363490155273
ENSMUSG00000029454_ENSMUSG00000008575	-0.014912047321468601
ENSMUSG00000031885_ENSMUSG00000022551	-0.014912052043579314
ENSMUSG00000034235_ENSMUSG00000019768	-0.01491260842405165
ENSMUSG00000066721_ENSMUSG00000017146	-0.014912869663300578
ENSMUSG00000023025_ENSMUSG00000019947	-0.014913174840870956
ENSMUSG00000030560_ENSMUSG00000030256	-0.014913716578061375
ENSMUSG00000052837_ENSMUSG00000039478	-0.01491441547001414
ENSMUSG00000055485_ENSMUSG00000015605	-0.014915733282330812
ENSMUSG00000024974_ENSMUSG00000019578	-0.014916199696174482
ENSMUSG00000034520_ENSMUSG00000019768	-0.01491651753794465
ENSMUSG00000033075_ENSMUSG00000024515	-0.014916859431241547
ENSMUSG00000030256_ENSMUSG00000018293	-0.014919874533645761
ENSMUSG00000064141_ENSMUSG00000058440	-0.01492026642813875
ENSMUSG00000031627_ENSMUSG00000031590	-0.014920275101354505
ENSMUSG00000017286_ENSMUSG00000003032	-0.014921647940173836
ENSMUSG00000024442_ENSMUSG00000015579	-0.014922656005255466
ENSMUSG00000054823_ENSMUSG00000005698	-0.014922957695744954
ENSMUSG00000031885_ENSMUSG00000000340	-0.014923101505192875
ENSMUSG00000060601_ENSMUSG00000043067	-0.014924982960988702
ENSMUSG00000028690_ENSMUSG00000003032	-0.014925995098031657
ENSMUSG00000036860_ENSMUSG00000022314	-0.01492637242291592
ENSMUSG00000055116_ENSMUSG00000037904	-0.014927853104207375
ENSMUSG00000031799_ENSMUSG00000020919	-0.014928183815505511
ENSMUSG00000044033_ENSMUSG00000015839	-0.014928982326574063
ENSMUSG00000040118_ENSMUSG00000001280	-0.014930103679846847
ENSMUSG00000044768_ENSMUSG00000025612	-0.014930395643813823
ENSMUSG00000053110_ENSMUSG00000022464	-0.014930976582972712
ENSMUSG00000022314_ENSMUSG00000008668	-0.014931305942746715
ENSMUSG00000020755_ENSMUSG00000006705	-0.014931473781179934
ENSMUSG00000049728_ENSMUSG00000001039	-0.014932550520274633
ENSMUSG00000057649_ENSMUSG00000019768	-0.014934259848103716
ENSMUSG00000030869_ENSMUSG00000001419	-0.014936016559137351
ENSMUSG00000024560_ENSMUSG00000024140	-0.014936178855413195
ENSMUSG00000041264_ENSMUSG00000030256	-0.014937094231039554
ENSMUSG00000020176_ENSMUSG00000019768	-0.01493732077360776
ENSMUSG00000031715_ENSMUSG00000015357	-0.01493836328391959
ENSMUSG00000019362_ENSMUSG00000010175	-0.014939462219744503
ENSMUSG00000024188_ENSMUSG00000022641	-0.014941128319201602
ENSMUSG00000058756_ENSMUSG00000031841	-0.014943737972021556
ENSMUSG00000033585_ENSMUSG00000016087	-0.014946164141727794
ENSMUSG00000020483_ENSMUSG00000015579	-0.01494724688042512
ENSMUSG00000056501_ENSMUSG00000030647	-0.014949261175929108
ENSMUSG00000031885_ENSMUSG00000007617	-0.014949361432450136
ENSMUSG00000047842_ENSMUSG00000021877	-0.014951702255343468
ENSMUSG00000026790_ENSMUSG00000024985	-0.014951731219428109
ENSMUSG00000056501_ENSMUSG00000042607	-0.014952216801602438
ENSMUSG00000032228_ENSMUSG00000006395	-0.014952400257236214
ENSMUSG00000006215_ENSMUSG00000001473	-0.014954309892031854
ENSMUSG00000043962_ENSMUSG00000018604	-0.014955851213521302
ENSMUSG00000061286_ENSMUSG00000024238	-0.014955995190540639
ENSMUSG00000053477_ENSMUSG00000030067	-0.014956534966465063
ENSMUSG00000078671_ENSMUSG00000027620	-0.0149566450898045
ENSMUSG00000062604_ENSMUSG00000015605	-0.014956787835480946
ENSMUSG00000024646_ENSMUSG00000024238	-0.014956859153246942
ENSMUSG00000033039_ENSMUSG00000001280	-0.014959442012100558
ENSMUSG00000020116_ENSMUSG00000015605	-0.014960529956192441
ENSMUSG00000029249_ENSMUSG00000019810	-0.014960653233248388
ENSMUSG00000015656_ENSMUSG00000015579	-0.014961315187536893
ENSMUSG00000073725_ENSMUSG00000006215	-0.014961725497095757
ENSMUSG00000031103_ENSMUSG00000024909	-0.014961743989354768
ENSMUSG00000067430_ENSMUSG00000058440	-0.014963013287554134
ENSMUSG00000040990_ENSMUSG00000030067	-0.014963826184885143
ENSMUSG00000079555_ENSMUSG00000031885	-0.014963838366436881
ENSMUSG00000044791_ENSMUSG00000029135	-0.014963863100050108
ENSMUSG00000039652_ENSMUSG00000024974	-0.014963947597832867
ENSMUSG00000058440_ENSMUSG00000041921	-0.014964954774817726
ENSMUSG00000062981_ENSMUSG00000015579	-0.014966862594639797
ENSMUSG00000032602_ENSMUSG00000001280	-0.014970147985758105
ENSMUSG00000075595_ENSMUSG00000029629	-0.014970930024412769
ENSMUSG00000030557_ENSMUSG00000025959	-0.01497190925843388
ENSMUSG00000026803_ENSMUSG00000001783	-0.014972247051586517
ENSMUSG00000032060_ENSMUSG00000024140	-0.014972413585668783
ENSMUSG00000033174_ENSMUSG00000018604	-0.014973458658855103
ENSMUSG00000091478_ENSMUSG00000058239	-0.01497353926485227
ENSMUSG00000023927_ENSMUSG00000002949	-0.014977352137271383
ENSMUSG00000009079_ENSMUSG00000000399	-0.014977576966614725
ENSMUSG00000047710_ENSMUSG00000015839	-0.014977740807874673
ENSMUSG00000024446_ENSMUSG00000021250	-0.014978522012734852
ENSMUSG00000037868_ENSMUSG00000025612	-0.01498300963294716
ENSMUSG00000042557_ENSMUSG00000011427	-0.014983334900581069
ENSMUSG00000042557_ENSMUSG00000041354	-0.01498624036233427
ENSMUSG00000037339_ENSMUSG00000026610	-0.014987053094788151
ENSMUSG00000044308_ENSMUSG00000035158	-0.014988523784522879
ENSMUSG00000027303_ENSMUSG00000001419	-0.014989836399568478
ENSMUSG00000030557_ENSMUSG00000010406	-0.014990040652181265
ENSMUSG00000053819_ENSMUSG00000035158	-0.014990768608979632
ENSMUSG00000056900_ENSMUSG00000005566	-0.014990873567463956
ENSMUSG00000025781_ENSMUSG00000015605	-0.014990941602481137
ENSMUSG00000025745_ENSMUSG00000024985	-0.014991270486006791
ENSMUSG00000078671_ENSMUSG00000031996	-0.01499164875460608
ENSMUSG00000036461_ENSMUSG00000004771	-0.014991724840680737
ENSMUSG00000032228_ENSMUSG00000024381	-0.01499226722107681
ENSMUSG00000039741_ENSMUSG00000021250	-0.014994107867968749
ENSMUSG00000035024_ENSMUSG00000005583	-0.014995366140689716
ENSMUSG00000096472_ENSMUSG00000022314	-0.014997205018764505
ENSMUSG00000047675_ENSMUSG00000022314	-0.01499823710350285
ENSMUSG00000034898_ENSMUSG00000021944	-0.014999175678575925
ENSMUSG00000055116_ENSMUSG00000001663	-0.01500090087799682
ENSMUSG00000052534_ENSMUSG00000001674	-0.015002123871703035
ENSMUSG00000040147_ENSMUSG00000032228	-0.015002205647085211
ENSMUSG00000055782_ENSMUSG00000052837	-0.015003566582087877
ENSMUSG00000071662_ENSMUSG00000034041	-0.01500374220324186
ENSMUSG00000033943_ENSMUSG00000021877	-0.015003954178801874
ENSMUSG00000032238_ENSMUSG00000020180	-0.015004825090850393
ENSMUSG00000036461_ENSMUSG00000034006	-0.015005377542528989
ENSMUSG00000058756_ENSMUSG00000039886	-0.015005651086983443
ENSMUSG00000027288_ENSMUSG00000015605	-0.015005964130148524
ENSMUSG00000025150_ENSMUSG00000023034	-0.01500660053698354
ENSMUSG00000063787_ENSMUSG00000053110	-0.015007007756797005
ENSMUSG00000029249_ENSMUSG00000000441	-0.015007307242329874
ENSMUSG00000008575_ENSMUSG00000006024	-0.015007650323129248
ENSMUSG00000022641_ENSMUSG00000022354	-0.015008806840400415
ENSMUSG00000030788_ENSMUSG00000014776	-0.01500915419518886
ENSMUSG00000005625_ENSMUSG00000001280	-0.015011232410311253
ENSMUSG00000046434_ENSMUSG00000001280	-0.015011387608429048
ENSMUSG00000042165_ENSMUSG00000005698	-0.01501264821625922
ENSMUSG00000025958_ENSMUSG00000022629	-0.015013982659666488
ENSMUSG00000031627_ENSMUSG00000028907	-0.015015412560730728
ENSMUSG00000031885_ENSMUSG00000003200	-0.015017127276754121
ENSMUSG00000023990_ENSMUSG00000015579	-0.01501839261563388
ENSMUSG00000006301_ENSMUSG00000003032	-0.015018526238795243
ENSMUSG00000015176_ENSMUSG00000005566	-0.015019043692351396
ENSMUSG00000019768_ENSMUSG00000010048	-0.015019375743896841
ENSMUSG00000031885_ENSMUSG00000024293	-0.015024168473894461
ENSMUSG00000022312_ENSMUSG00000015605	-0.015026419670839087
ENSMUSG00000032435_ENSMUSG00000008575	-0.015026580284766031
ENSMUSG00000032511_ENSMUSG00000019768	-0.015029283504288438
ENSMUSG00000029249_ENSMUSG00000020612	-0.015029944919242911
ENSMUSG00000058239_ENSMUSG00000055723	-0.015030057002538226
ENSMUSG00000056749_ENSMUSG00000025613	-0.015030837792779583
ENSMUSG00000053477_ENSMUSG00000018819	-0.015031486428130916
ENSMUSG00000062647_ENSMUSG00000028565	-0.015032619317950097
ENSMUSG00000074622_ENSMUSG00000055172	-0.015032637306570564
ENSMUSG00000020949_ENSMUSG00000001419	-0.015034061734327982
ENSMUSG00000062825_ENSMUSG00000029178	-0.015034153120478873
ENSMUSG00000029178_ENSMUSG00000021668	-0.015034262337159092
ENSMUSG00000056501_ENSMUSG00000047675	-0.015034941800387908
ENSMUSG00000069662_ENSMUSG00000002265	-0.015035551208812323
ENSMUSG00000029311_ENSMUSG00000024515	-0.015036449457634476
ENSMUSG00000054766_ENSMUSG00000018604	-0.015038006378330207
ENSMUSG00000028466_ENSMUSG00000022895	-0.015043647522869191
ENSMUSG00000029135_ENSMUSG00000001794	-0.015043754387603981
ENSMUSG00000029249_ENSMUSG00000025898	-0.015043931571071924
ENSMUSG00000026853_ENSMUSG00000008575	-0.015046499324913915
ENSMUSG00000029249_ENSMUSG00000025791	-0.015049723837308305
ENSMUSG00000052837_ENSMUSG00000030079	-0.015050388799619913
ENSMUSG00000021807_ENSMUSG00000019768	-0.015050757532236503
ENSMUSG00000029221_ENSMUSG00000008575	-0.015051033362057587
ENSMUSG00000058756_ENSMUSG00000031765	-0.015053084846049274
ENSMUSG00000017132_ENSMUSG00000003032	-0.015053265483321112
ENSMUSG00000039987_ENSMUSG00000015579	-0.01505342475810695
ENSMUSG00000053110_ENSMUSG00000029718	-0.015055488839608347
ENSMUSG00000053110_ENSMUSG00000041801	-0.015056148255447604
ENSMUSG00000032047_ENSMUSG00000015605	-0.015056797300627553
ENSMUSG00000041133_ENSMUSG00000024560	-0.015059028408965973
ENSMUSG00000056501_ENSMUSG00000051391	-0.015063045127002092
ENSMUSG00000071637_ENSMUSG00000019841	-0.015063230376679348
ENSMUSG00000022314_ENSMUSG00000015112	-0.015063772855482407
ENSMUSG00000020167_ENSMUSG00000001999	-0.015067143058689766
ENSMUSG00000071369_ENSMUSG00000001280	-0.015067823462647756
ENSMUSG00000020290_ENSMUSG00000001280	-0.015067840504600812
ENSMUSG00000006818_ENSMUSG00000005566	-0.015068981933729643
ENSMUSG00000022905_ENSMUSG00000018604	-0.015069270669767255
ENSMUSG00000029363_ENSMUSG00000021127	-0.015070511553668762
ENSMUSG00000081278_ENSMUSG00000030557	-0.015071020936015714
ENSMUSG00000090266_ENSMUSG00000001280	-0.015071280077647351
ENSMUSG00000044573_ENSMUSG00000024985	-0.015072217426596769
ENSMUSG00000049658_ENSMUSG00000022377	-0.015072495170659622
ENSMUSG00000036678_ENSMUSG00000029135	-0.015073951380837397
ENSMUSG00000039377_ENSMUSG00000032372	-0.015076674649646446
ENSMUSG00000030557_ENSMUSG00000026202	-0.01507951985059218
ENSMUSG00000036452_ENSMUSG00000022641	-0.01508019134844675
ENSMUSG00000015579_ENSMUSG00000007656	-0.015080721064867644
ENSMUSG00000050608_ENSMUSG00000039191	-0.015080947957494362
ENSMUSG00000029217_ENSMUSG00000005566	-0.015081408497415792
ENSMUSG00000060992_ENSMUSG00000036461	-0.015081478952078122
ENSMUSG00000042557_ENSMUSG00000002733	-0.015083523530821838
ENSMUSG00000032383_ENSMUSG00000029249	-0.015083874766940982
ENSMUSG00000026628_ENSMUSG00000024529	-0.015083899664963844
ENSMUSG00000028522_ENSMUSG00000005566	-0.01508447697791427
ENSMUSG00000031540_ENSMUSG00000001419	-0.015084817183707744
ENSMUSG00000055116_ENSMUSG00000044573	-0.015085138475770768
ENSMUSG00000026207_ENSMUSG00000019768	-0.015085331629948906
ENSMUSG00000065990_ENSMUSG00000035158	-0.015085348583198124
ENSMUSG00000020248_ENSMUSG00000007815	-0.015085516065994392
ENSMUSG00000017747_ENSMUSG00000016087	-0.015085569645724299
ENSMUSG00000027104_ENSMUSG00000018707	-0.01508629034074372
ENSMUSG00000052534_ENSMUSG00000025103	-0.015086670084789673
ENSMUSG00000066551_ENSMUSG00000000359	-0.015087257293216418
ENSMUSG00000058239_ENSMUSG00000039615	-0.015087757320931854
ENSMUSG00000090110_ENSMUSG00000006215	-0.015088424303623555
ENSMUSG00000031627_ENSMUSG00000019579	-0.015088680860385345
ENSMUSG00000031314_ENSMUSG00000018736	-0.015090884729851553
ENSMUSG00000022346_ENSMUSG00000018999	-0.015098988707526313
ENSMUSG00000022016_ENSMUSG00000000567	-0.015099286450178934
ENSMUSG00000039509_ENSMUSG00000008575	-0.015099321128773761
ENSMUSG00000051169_ENSMUSG00000019768	-0.015103393988585777
ENSMUSG00000058756_ENSMUSG00000030695	-0.015104937143003162
ENSMUSG00000029571_ENSMUSG00000024985	-0.01510607109265154
ENSMUSG00000029135_ENSMUSG00000003072	-0.015107030160329776
ENSMUSG00000056501_ENSMUSG00000034083	-0.015109589721413597
ENSMUSG00000003923_ENSMUSG00000001280	-0.01511167222082143
ENSMUSG00000023852_ENSMUSG00000022314	-0.015113499521481732
ENSMUSG00000021485_ENSMUSG00000003438	-0.01511951371003434
ENSMUSG00000029135_ENSMUSG00000026260	-0.015120072477175882
ENSMUSG00000086167_ENSMUSG00000015846	-0.015121582076690903
ENSMUSG00000045983_ENSMUSG00000029249	-0.015121864482433856
ENSMUSG00000024187_ENSMUSG00000019768	-0.01512259291748966
ENSMUSG00000016503_ENSMUSG00000000359	-0.015122655318096109
ENSMUSG00000029122_ENSMUSG00000005566	-0.015122948926307578
ENSMUSG00000057469_ENSMUSG00000032826	-0.015123800509776414
ENSMUSG00000035158_ENSMUSG00000033228	-0.015126062134883503
ENSMUSG00000074622_ENSMUSG00000030787	-0.015126501597770618
ENSMUSG00000056501_ENSMUSG00000046364	-0.015126571197838848
ENSMUSG00000078671_ENSMUSG00000028452	-0.015128179109345496
ENSMUSG00000055116_ENSMUSG00000022020	-0.01513038795039698
ENSMUSG00000021775_ENSMUSG00000019158	-0.015130392005073386
ENSMUSG00000042197_ENSMUSG00000022840	-0.015131271345365504
ENSMUSG00000042197_ENSMUSG00000041235	-0.015132369729927035
ENSMUSG00000025958_ENSMUSG00000012640	-0.015132749783440456
ENSMUSG00000015579_ENSMUSG00000015357	-0.015136191118722905
ENSMUSG00000078671_ENSMUSG00000032116	-0.015136218524388522
ENSMUSG00000031715_ENSMUSG00000029761	-0.01513670389541245
ENSMUSG00000043496_ENSMUSG00000018604	-0.015137314714766554
ENSMUSG00000051671_ENSMUSG00000029178	-0.01513749868533708
ENSMUSG00000055322_ENSMUSG00000051469	-0.015137961541073218
ENSMUSG00000066637_ENSMUSG00000056501	-0.015138788493103645
ENSMUSG00000042133_ENSMUSG00000005583	-0.01514082194298615
ENSMUSG00000030095_ENSMUSG00000015579	-0.015140980784768294
ENSMUSG00000023861_ENSMUSG00000015605	-0.01514131749853237
ENSMUSG00000027490_ENSMUSG00000018761	-0.015142033586281021
ENSMUSG00000022119_ENSMUSG00000000567	-0.015142536248480548
ENSMUSG00000063800_ENSMUSG00000001280	-0.01514696240946004
ENSMUSG00000042557_ENSMUSG00000024818	-0.015147127014763243
ENSMUSG00000037815_ENSMUSG00000005583	-0.015147925892213506
ENSMUSG00000031821_ENSMUSG00000028639	-0.015149518896539697
ENSMUSG00000030256_ENSMUSG00000029201	-0.015150461155071631
ENSMUSG00000038692_ENSMUSG00000035958	-0.015151438770622224
ENSMUSG00000031715_ENSMUSG00000029404	-0.015151785345927253
ENSMUSG00000024695_ENSMUSG00000022037	-0.015151889839535698
ENSMUSG00000071662_ENSMUSG00000005583	-0.01515217483216633
ENSMUSG00000033788_ENSMUSG00000001280	-0.015153428496747052
ENSMUSG00000044167_ENSMUSG00000022895	-0.015153846274963438
ENSMUSG00000015605_ENSMUSG00000000171	-0.015155489862813835
ENSMUSG00000031700_ENSMUSG00000030557	-0.0151570646296839
ENSMUSG00000027858_ENSMUSG00000019817	-0.015157262634607519
ENSMUSG00000023068_ENSMUSG00000015839	-0.01516154556133449
ENSMUSG00000052957_ENSMUSG00000003032	-0.01516290466236855
ENSMUSG00000025612_ENSMUSG00000020196	-0.015162925652412297
ENSMUSG00000020803_ENSMUSG00000003032	-0.015165197757669032
ENSMUSG00000028639_ENSMUSG00000008035	-0.015165705824486371
ENSMUSG00000029148_ENSMUSG00000024985	-0.015167897065930974
ENSMUSG00000050323_ENSMUSG00000015579	-0.015168592266804731
ENSMUSG00000021248_ENSMUSG00000001280	-0.01516902018206819
ENSMUSG00000024974_ENSMUSG00000021982	-0.01516993897485907
ENSMUSG00000031871_ENSMUSG00000001280	-0.015170196735840913
ENSMUSG00000045983_ENSMUSG00000015605	-0.015171115477407971
ENSMUSG00000029924_ENSMUSG00000000567	-0.015172298723742126
ENSMUSG00000031627_ENSMUSG00000024695	-0.01517308126198935
ENSMUSG00000030884_ENSMUSG00000027490	-0.015174105984953168
ENSMUSG00000031885_ENSMUSG00000023249	-0.015175105287322169
ENSMUSG00000040732_ENSMUSG00000005262	-0.015175453475053639
ENSMUSG00000058239_ENSMUSG00000026568	-0.015175558615929143
ENSMUSG00000016528_ENSMUSG00000010175	-0.015175956091985613
ENSMUSG00000034274_ENSMUSG00000031885	-0.015176596547180676
ENSMUSG00000037295_ENSMUSG00000024985	-0.01517675781960892
ENSMUSG00000056394_ENSMUSG00000030256	-0.015177594771469367
ENSMUSG00000045302_ENSMUSG00000019768	-0.01517912942686671
ENSMUSG00000027490_ENSMUSG00000025795	-0.015179581873913972
ENSMUSG00000030287_ENSMUSG00000024238	-0.015179585206100923
ENSMUSG00000031715_ENSMUSG00000019768	-0.015181724809783826
ENSMUSG00000029135_ENSMUSG00000025014	-0.015186125458445252
ENSMUSG00000029723_ENSMUSG00000015839	-0.015186703492502823
ENSMUSG00000089909_ENSMUSG00000058239	-0.015188352650581433
ENSMUSG00000044477_ENSMUSG00000029249	-0.01518876286068032
ENSMUSG00000059552_ENSMUSG00000021592	-0.015191615218499462
ENSMUSG00000056501_ENSMUSG00000004044	-0.015191839306851
ENSMUSG00000030861_ENSMUSG00000029135	-0.015191942778720059
ENSMUSG00000040865_ENSMUSG00000022346	-0.015191973983042366
ENSMUSG00000015850_ENSMUSG00000001280	-0.015193078322383025
ENSMUSG00000034789_ENSMUSG00000022641	-0.015194466533822996
ENSMUSG00000037826_ENSMUSG00000015579	-0.01519452272845029
ENSMUSG00000022641_ENSMUSG00000018102	-0.015195102536838725
ENSMUSG00000015839_ENSMUSG00000005687	-0.015195383334346316
ENSMUSG00000023010_ENSMUSG00000015839	-0.015197650112497041
ENSMUSG00000029135_ENSMUSG00000028419	-0.01520110906877296
ENSMUSG00000024924_ENSMUSG00000015839	-0.015201971249984627
ENSMUSG00000044167_ENSMUSG00000032221	-0.015202036630050764
ENSMUSG00000027805_ENSMUSG00000022528	-0.015202099938196637
ENSMUSG00000038872_ENSMUSG00000030298	-0.015202416590011673
ENSMUSG00000005893_ENSMUSG00000000355	-0.015204067289425872
ENSMUSG00000031534_ENSMUSG00000024974	-0.015205775384026789
ENSMUSG00000033632_ENSMUSG00000005698	-0.015206110690073146
ENSMUSG00000048118_ENSMUSG00000022346	-0.015206720105736907
ENSMUSG00000033075_ENSMUSG00000003032	-0.015207067275722108
ENSMUSG00000039968_ENSMUSG00000026628	-0.015207394154098953
ENSMUSG00000095588_ENSMUSG00000056501	-0.015207898217081295
ENSMUSG00000041515_ENSMUSG00000037649	-0.015207981266714757
ENSMUSG00000029249_ENSMUSG00000022964	-0.015209693223823656
ENSMUSG00000029249_ENSMUSG00000025781	-0.01521007839815693
ENSMUSG00000029913_ENSMUSG00000015143	-0.015212091125635818
ENSMUSG00000031872_ENSMUSG00000022053	-0.015212570376288754
ENSMUSG00000096956_ENSMUSG00000052684	-0.015213977029575282
ENSMUSG00000052684_ENSMUSG00000022122	-0.015215256722099
ENSMUSG00000036275_ENSMUSG00000027104	-0.015215340337692125
ENSMUSG00000033039_ENSMUSG00000015839	-0.015215769636044454
ENSMUSG00000029249_ENSMUSG00000006395	-0.015216249077624021
ENSMUSG00000056501_ENSMUSG00000003923	-0.01521883266614159
ENSMUSG00000015605_ENSMUSG00000005882	-0.01521943700862174
ENSMUSG00000029135_ENSMUSG00000014606	-0.015220746329004178
ENSMUSG00000031367_ENSMUSG00000030557	-0.015221082534580196
ENSMUSG00000029135_ENSMUSG00000021877	-0.015221350842410197
ENSMUSG00000018604_ENSMUSG00000002396	-0.01522178745052681
ENSMUSG00000029655_ENSMUSG00000020644	-0.015221824403584936
ENSMUSG00000039191_ENSMUSG00000032902	-0.015221897970958312
ENSMUSG00000096842_ENSMUSG00000019768	-0.01522234610764861
ENSMUSG00000073176_ENSMUSG00000040167	-0.015224325050665961
ENSMUSG00000039191_ENSMUSG00000035596	-0.015229373775203878
ENSMUSG00000040653_ENSMUSG00000021775	-0.015231293155300763
ENSMUSG00000037072_ENSMUSG00000023034	-0.015232766204960125
ENSMUSG00000042557_ENSMUSG00000032477	-0.01523285838459891
ENSMUSG00000053110_ENSMUSG00000036611	-0.015233292405900434
ENSMUSG00000045438_ENSMUSG00000021250	-0.015234480068540137
ENSMUSG00000019768_ENSMUSG00000004268	-0.015234584085306516
ENSMUSG00000032228_ENSMUSG00000025893	-0.015235995142683454
ENSMUSG00000024422_ENSMUSG00000022314	-0.015236380788417903
ENSMUSG00000041439_ENSMUSG00000022528	-0.01523643989061781
ENSMUSG00000029135_ENSMUSG00000025351	-0.015237365724577828
ENSMUSG00000057469_ENSMUSG00000037710	-0.015239177922749128
ENSMUSG00000047187_ENSMUSG00000015605	-0.01523931422788672
ENSMUSG00000063800_ENSMUSG00000029249	-0.015241023265332726
ENSMUSG00000056394_ENSMUSG00000027490	-0.015241167186613053
ENSMUSG00000024065_ENSMUSG00000023927	-0.015241583054619732
ENSMUSG00000005583_ENSMUSG00000000538	-0.015242261167778628
ENSMUSG00000031627_ENSMUSG00000023990	-0.015242407538355584
ENSMUSG00000027239_ENSMUSG00000005698	-0.015242692754202876
ENSMUSG00000069089_ENSMUSG00000005698	-0.01524463084244021
ENSMUSG00000052837_ENSMUSG00000038127	-0.015244968687947976
ENSMUSG00000051351_ENSMUSG00000022895	-0.015246030588922117
ENSMUSG00000056501_ENSMUSG00000025745	-0.015247446431310758
ENSMUSG00000053110_ENSMUSG00000011305	-0.015247805807319931
ENSMUSG00000026342_ENSMUSG00000021775	-0.01524785098312929
ENSMUSG00000031885_ENSMUSG00000014786	-0.01524828935989722
ENSMUSG00000027406_ENSMUSG00000008575	-0.015248653003517599
ENSMUSG00000066315_ENSMUSG00000018604	-0.015249039599575466
ENSMUSG00000031627_ENSMUSG00000024217	-0.015251893032977179
ENSMUSG00000018395_ENSMUSG00000005698	-0.015252518967880239
ENSMUSG00000028126_ENSMUSG00000027109	-0.015254219454285917
ENSMUSG00000052934_ENSMUSG00000024985	-0.01525450520486957
ENSMUSG00000028651_ENSMUSG00000005583	-0.015254814008359553
ENSMUSG00000043099_ENSMUSG00000024037	-0.015256272408057275
ENSMUSG00000052684_ENSMUSG00000049755	-0.015257490061788712
ENSMUSG00000040269_ENSMUSG00000005698	-0.015259413978645504
ENSMUSG00000041515_ENSMUSG00000007682	-0.01526062361826191
ENSMUSG00000056501_ENSMUSG00000043895	-0.0152609638617374
ENSMUSG00000024659_ENSMUSG00000021250	-0.01526143229798092
ENSMUSG00000055116_ENSMUSG00000026131	-0.015261610765299529
ENSMUSG00000062691_ENSMUSG00000015839	-0.01526178832553007
ENSMUSG00000026365_ENSMUSG00000021250	-0.015262002891274655
ENSMUSG00000048175_ENSMUSG00000030557	-0.015262091320113037
ENSMUSG00000032418_ENSMUSG00000001280	-0.015262708022320296
ENSMUSG00000032480_ENSMUSG00000032228	-0.015264109695621211
ENSMUSG00000099021_ENSMUSG00000022346	-0.015266998383502017
ENSMUSG00000070697_ENSMUSG00000006215	-0.015268026520950157
ENSMUSG00000036854_ENSMUSG00000019768	-0.015268542834225142
ENSMUSG00000093846_ENSMUSG00000016477	-0.015271297201333139
ENSMUSG00000024985_ENSMUSG00000021577	-0.015271573461353747
ENSMUSG00000052684_ENSMUSG00000017132	-0.015271665878486522
ENSMUSG00000028700_ENSMUSG00000001280	-0.015272824857605427
ENSMUSG00000065701_ENSMUSG00000025959	-0.015273622755813331
ENSMUSG00000031885_ENSMUSG00000025241	-0.015276100895925402
ENSMUSG00000034868_ENSMUSG00000001280	-0.015276343587300782
ENSMUSG00000037742_ENSMUSG00000026890	-0.015276635187585952
ENSMUSG00000058600_ENSMUSG00000005698	-0.015280073137788255
ENSMUSG00000076431_ENSMUSG00000000740	-0.015280373565779097
ENSMUSG00000058492_ENSMUSG00000052684	-0.015280739790917281
ENSMUSG00000030309_ENSMUSG00000021250	-0.015281015988979877
ENSMUSG00000042557_ENSMUSG00000040524	-0.015281332635083461
ENSMUSG00000071637_ENSMUSG00000036860	-0.01528274794411247
ENSMUSG00000030067_ENSMUSG00000024456	-0.015282876228167165
ENSMUSG00000023939_ENSMUSG00000019817	-0.015283516902613217
ENSMUSG00000063406_ENSMUSG00000056501	-0.015283992421663088
ENSMUSG00000022811_ENSMUSG00000007656	-0.015284433601929309
ENSMUSG00000022462_ENSMUSG00000005566	-0.015285937528225059
ENSMUSG00000024446_ENSMUSG00000022314	-0.015286211867463366
ENSMUSG00000046756_ENSMUSG00000019768	-0.015288045469901012
ENSMUSG00000061119_ENSMUSG00000025498	-0.015288471938124456
ENSMUSG00000067780_ENSMUSG00000021250	-0.015288523522593894
ENSMUSG00000051469_ENSMUSG00000042302	-0.015289234086075642
ENSMUSG00000035158_ENSMUSG00000031681	-0.015290012456506739
ENSMUSG00000023990_ENSMUSG00000005698	-0.015291798496779845
ENSMUSG00000027357_ENSMUSG00000021250	-0.015292119100618555
ENSMUSG00000078139_ENSMUSG00000056501	-0.015295365840118735
ENSMUSG00000038615_ENSMUSG00000027805	-0.015295994987984033
ENSMUSG00000022364_ENSMUSG00000022314	-0.015296531042058916
ENSMUSG00000010110_ENSMUSG00000005698	-0.015298254579674484
ENSMUSG00000031885_ENSMUSG00000027326	-0.01529870636449361
ENSMUSG00000052534_ENSMUSG00000023106	-0.015298738351989189
ENSMUSG00000031681_ENSMUSG00000024974	-0.015298974648926156
ENSMUSG00000028964_ENSMUSG00000019768	-0.015299427975624977
ENSMUSG00000042557_ENSMUSG00000031749	-0.0152998342275695
ENSMUSG00000042997_ENSMUSG00000036461	-0.015300313031063861
ENSMUSG00000029135_ENSMUSG00000027861	-0.015302415851103554
ENSMUSG00000054676_ENSMUSG00000022641	-0.015303609153755435
ENSMUSG00000005686_ENSMUSG00000001280	-0.015304519633839633
ENSMUSG00000025141_ENSMUSG00000022053	-0.015305342977473725
ENSMUSG00000021147_ENSMUSG00000001280	-0.015305352350578635
ENSMUSG00000024841_ENSMUSG00000024238	-0.015306981573852341
ENSMUSG00000021250_ENSMUSG00000020019	-0.015311899929934198
ENSMUSG00000026628_ENSMUSG00000025337	-0.015312088960084723
ENSMUSG00000038648_ENSMUSG00000029657	-0.01531259057944079
ENSMUSG00000031438_ENSMUSG00000008575	-0.015314574842276859
ENSMUSG00000058756_ENSMUSG00000022477	-0.015315156792875538
ENSMUSG00000057469_ENSMUSG00000021218	-0.015316930985760443
ENSMUSG00000022053_ENSMUSG00000021428	-0.015317042051113864
ENSMUSG00000082895_ENSMUSG00000068267	-0.015319868432160483
ENSMUSG00000051495_ENSMUSG00000001280	-0.015322070834408707
ENSMUSG00000048458_ENSMUSG00000023034	-0.01532315226102768
ENSMUSG00000067058_ENSMUSG00000018604	-0.015323253594399492
ENSMUSG00000056501_ENSMUSG00000052681	-0.015324544142007724
ENSMUSG00000058503_ENSMUSG00000038648	-0.015324685966774745
ENSMUSG00000068267_ENSMUSG00000040414	-0.015324785253326374
ENSMUSG00000039648_ENSMUSG00000001280	-0.015324873194189402
ENSMUSG00000040732_ENSMUSG00000036023	-0.015326194390757452
ENSMUSG00000040732_ENSMUSG00000024976	-0.015326266412933486
ENSMUSG00000031885_ENSMUSG00000027288	-0.015326704081541279
ENSMUSG00000031885_ENSMUSG00000021714	-0.015326911275971028
ENSMUSG00000048731_ENSMUSG00000005566	-0.015328720897664598
ENSMUSG00000078713_ENSMUSG00000021250	-0.015329308998958641
ENSMUSG00000052684_ENSMUSG00000044442	-0.015329748791024831
ENSMUSG00000024913_ENSMUSG00000019768	-0.015333562142428432
ENSMUSG00000024985_ENSMUSG00000022912	-0.015333636879953738
ENSMUSG00000022698_ENSMUSG00000015839	-0.015334703442120933
ENSMUSG00000056501_ENSMUSG00000038914	-0.015336237128131395
ENSMUSG00000062981_ENSMUSG00000015605	-0.015337053780670412
ENSMUSG00000060038_ENSMUSG00000056501	-0.01533748705123589
ENSMUSG00000042115_ENSMUSG00000015846	-0.015337954459288747
ENSMUSG00000028419_ENSMUSG00000008575	-0.015340360476868469
ENSMUSG00000037149_ENSMUSG00000024560	-0.015341385363347157
ENSMUSG00000054199_ENSMUSG00000021250	-0.015347422293457553
ENSMUSG00000059447_ENSMUSG00000015839	-0.015347673496891532
ENSMUSG00000022377_ENSMUSG00000015846	-0.015348740858164591
ENSMUSG00000055737_ENSMUSG00000053110	-0.015348827562576797
ENSMUSG00000056501_ENSMUSG00000023944	-0.015349340939128963
ENSMUSG00000040732_ENSMUSG00000029836	-0.015349921322955977
ENSMUSG00000031799_ENSMUSG00000018604	-0.015349925027206345
ENSMUSG00000064138_ENSMUSG00000021250	-0.015351242245472255
ENSMUSG00000037949_ENSMUSG00000019768	-0.015352609197374752
ENSMUSG00000032437_ENSMUSG00000021109	-0.015353320001081767
ENSMUSG00000020821_ENSMUSG00000015839	-0.01535455821214532
ENSMUSG00000022403_ENSMUSG00000010175	-0.01535620609558942
ENSMUSG00000033943_ENSMUSG00000031812	-0.015356442213405966
ENSMUSG00000052962_ENSMUSG00000022346	-0.01535806045552523
ENSMUSG00000028249_ENSMUSG00000024560	-0.015362255685840284
ENSMUSG00000056501_ENSMUSG00000049327	-0.01536226286683853
ENSMUSG00000054720_ENSMUSG00000016087	-0.015362502738980847
ENSMUSG00000005698_ENSMUSG00000001552	-0.015363391005833268
ENSMUSG00000032010_ENSMUSG00000021775	-0.015365421100340712
ENSMUSG00000056973_ENSMUSG00000019768	-0.015366367100109425
ENSMUSG00000053110_ENSMUSG00000017677	-0.015367798169748684
ENSMUSG00000027708_ENSMUSG00000001280	-0.015368321380080475
ENSMUSG00000028639_ENSMUSG00000022216	-0.015369043956642136
ENSMUSG00000053477_ENSMUSG00000001289	-0.015369118069943802
ENSMUSG00000040824_ENSMUSG00000020248	-0.015370564198890128
ENSMUSG00000060586_ENSMUSG00000052837	-0.015371139331801367
ENSMUSG00000056501_ENSMUSG00000006717	-0.015372669569656909
ENSMUSG00000024053_ENSMUSG00000015839	-0.015373775125313571
ENSMUSG00000053110_ENSMUSG00000031367	-0.015373860786072089
ENSMUSG00000042557_ENSMUSG00000032667	-0.015375856218682557
ENSMUSG00000038235_ENSMUSG00000031715	-0.01537671971814913
ENSMUSG00000027002_ENSMUSG00000022676	-0.015378662420118396
ENSMUSG00000008575_ENSMUSG00000001627	-0.015380111837840733
ENSMUSG00000031634_ENSMUSG00000029135	-0.015382128249959765
ENSMUSG00000016477_ENSMUSG00000002524	-0.01538236209841773
ENSMUSG00000049246_ENSMUSG00000019768	-0.015383697188522925
ENSMUSG00000022051_ENSMUSG00000008575	-0.015384627545715655
ENSMUSG00000083483_ENSMUSG00000056501	-0.015386408040455306
ENSMUSG00000051469_ENSMUSG00000028312	-0.015386525274878594
ENSMUSG00000026131_ENSMUSG00000005698	-0.015388495922814568
ENSMUSG00000078202_ENSMUSG00000018604	-0.015388523665283167
ENSMUSG00000040351_ENSMUSG00000015839	-0.015389813111762686
ENSMUSG00000029913_ENSMUSG00000027423	-0.015390492851081003
ENSMUSG00000026385_ENSMUSG00000019817	-0.01539056238500357
ENSMUSG00000052534_ENSMUSG00000033365	-0.015391077034448798
ENSMUSG00000021537_ENSMUSG00000006215	-0.01539223469714614
ENSMUSG00000071076_ENSMUSG00000020770	-0.015392636469516637
ENSMUSG00000029249_ENSMUSG00000003438	-0.015393583383615505
ENSMUSG00000058756_ENSMUSG00000031565	-0.015394111467231597
ENSMUSG00000079509_ENSMUSG00000049960	-0.015395616856729622
ENSMUSG00000031885_ENSMUSG00000003824	-0.01539642854349043
ENSMUSG00000024238_ENSMUSG00000017493	-0.015396916642493885
ENSMUSG00000026558_ENSMUSG00000016477	-0.015397031403276744
ENSMUSG00000055737_ENSMUSG00000051469	-0.015397552996891883
ENSMUSG00000032897_ENSMUSG00000005417	-0.01539762136048364
ENSMUSG00000024283_ENSMUSG00000005583	-0.015397810235989535
ENSMUSG00000042390_ENSMUSG00000020248	-0.015399153860404436
ENSMUSG00000026708_ENSMUSG00000024974	-0.01539946258037711
ENSMUSG00000025439_ENSMUSG00000005698	-0.015401499493806356
ENSMUSG00000041515_ENSMUSG00000022538	-0.015401769424684502
ENSMUSG00000031534_ENSMUSG00000030256	-0.015402050867663027
ENSMUSG00000087651_ENSMUSG00000024974	-0.01540341601714238
ENSMUSG00000021838_ENSMUSG00000008575	-0.015404884310375956
ENSMUSG00000043866_ENSMUSG00000029249	-0.015405015365136695
ENSMUSG00000027684_ENSMUSG00000001123	-0.015405130044710355
ENSMUSG00000070372_ENSMUSG00000024515	-0.015405535816160183
ENSMUSG00000092074_ENSMUSG00000024515	-0.01540720933712263
ENSMUSG00000038679_ENSMUSG00000027104	-0.015407714056634996
ENSMUSG00000040242_ENSMUSG00000025958	-0.015408734274793815
ENSMUSG00000052534_ENSMUSG00000008475	-0.015411049831261273
ENSMUSG00000032042_ENSMUSG00000001280	-0.015411304475788588
ENSMUSG00000038387_ENSMUSG00000024515	-0.015411333298407355
ENSMUSG00000022314_ENSMUSG00000021709	-0.01541214912579573
ENSMUSG00000058756_ENSMUSG00000034377	-0.015413926775491594
ENSMUSG00000074622_ENSMUSG00000000290	-0.015415344723654077
ENSMUSG00000027490_ENSMUSG00000019992	-0.015415695407708213
ENSMUSG00000030557_ENSMUSG00000020483	-0.015415721601652936
ENSMUSG00000022053_ENSMUSG00000007610	-0.015415955291325698
ENSMUSG00000052926_ENSMUSG00000006215	-0.015417125354304766
ENSMUSG00000073676_ENSMUSG00000031715	-0.015417562617254355
ENSMUSG00000070733_ENSMUSG00000042557	-0.015418587062750047
ENSMUSG00000099083_ENSMUSG00000029176	-0.015418640136814177
ENSMUSG00000039286_ENSMUSG00000002983	-0.015419048823426007
ENSMUSG00000050043_ENSMUSG00000021944	-0.01542086709130312
ENSMUSG00000008575_ENSMUSG00000006931	-0.015421128502943367
ENSMUSG00000018433_ENSMUSG00000005583	-0.01542229052089392
ENSMUSG00000058440_ENSMUSG00000001036	-0.015422917823518893
ENSMUSG00000054280_ENSMUSG00000023927	-0.015424201098250318
ENSMUSG00000025006_ENSMUSG00000019768	-0.015424247444578315
ENSMUSG00000065126_ENSMUSG00000003032	-0.015427960648881512
ENSMUSG00000059552_ENSMUSG00000014551	-0.015429151051375944
ENSMUSG00000071637_ENSMUSG00000017264	-0.015429904597052286
ENSMUSG00000031885_ENSMUSG00000020392	-0.015430685132733202
ENSMUSG00000040167_ENSMUSG00000003032	-0.015432682093273456
ENSMUSG00000052033_ENSMUSG00000021775	-0.015432807040354818
ENSMUSG00000031885_ENSMUSG00000030246	-0.015435222108038717
ENSMUSG00000034998_ENSMUSG00000001911	-0.015435357820476423
ENSMUSG00000022016_ENSMUSG00000008575	-0.015437960247993576
ENSMUSG00000055116_ENSMUSG00000004451	-0.01543881513176004
ENSMUSG00000031715_ENSMUSG00000022037	-0.015439857185401872
ENSMUSG00000058239_ENSMUSG00000018965	-0.015441540425686223
ENSMUSG00000029135_ENSMUSG00000019920	-0.015442091333648371
ENSMUSG00000008575_ENSMUSG00000005354	-0.01544213909050316
ENSMUSG00000028977_ENSMUSG00000001280	-0.015443148909039564
ENSMUSG00000029135_ENSMUSG00000002661	-0.015443488909720218
ENSMUSG00000051495_ENSMUSG00000005566	-0.015443568354582039
ENSMUSG00000029270_ENSMUSG00000024238	-0.015443724968765313
ENSMUSG00000052833_ENSMUSG00000003032	-0.015444034658339503
ENSMUSG00000036281_ENSMUSG00000018796	-0.015445485423165853
ENSMUSG00000064037_ENSMUSG00000029249	-0.015445711291152988
ENSMUSG00000046679_ENSMUSG00000005566	-0.015447073438464137
ENSMUSG00000057363_ENSMUSG00000030256	-0.015447558918588752
ENSMUSG00000029249_ENSMUSG00000028788	-0.015449153626802789
ENSMUSG00000053329_ENSMUSG00000000567	-0.015449991585862343
ENSMUSG00000048100_ENSMUSG00000042557	-0.01545027616221031
ENSMUSG00000058756_ENSMUSG00000053819	-0.01545077689925675
ENSMUSG00000067279_ENSMUSG00000021944	-0.015450789083664077
ENSMUSG00000041801_ENSMUSG00000005583	-0.015451291402960435
ENSMUSG00000029135_ENSMUSG00000025809	-0.015451719336507371
ENSMUSG00000019768_ENSMUSG00000010064	-0.015451769002533923
ENSMUSG00000034761_ENSMUSG00000018604	-0.015451987526700756
ENSMUSG00000038417_ENSMUSG00000024985	-0.015452272032886962
ENSMUSG00000075595_ENSMUSG00000031885	-0.015453450929125015
ENSMUSG00000040270_ENSMUSG00000027351	-0.015453923952906321
ENSMUSG00000025959_ENSMUSG00000000568	-0.015456608039198261
ENSMUSG00000028849_ENSMUSG00000024560	-0.015456708439730004
ENSMUSG00000042207_ENSMUSG00000029729	-0.01545712285953315
ENSMUSG00000029319_ENSMUSG00000001280	-0.015457160743796496
ENSMUSG00000054889_ENSMUSG00000022641	-0.015457359940010264
ENSMUSG00000055053_ENSMUSG00000031715	-0.01545765517017706
ENSMUSG00000023089_ENSMUSG00000015839	-0.015457887333951039
ENSMUSG00000025781_ENSMUSG00000022641	-0.015458574872760837
ENSMUSG00000040269_ENSMUSG00000021775	-0.015461820276925197
ENSMUSG00000027104_ENSMUSG00000021116	-0.015462438236896916
ENSMUSG00000058594_ENSMUSG00000019768	-0.01546253341531545
ENSMUSG00000028919_ENSMUSG00000005566	-0.015466528438672848
ENSMUSG00000058799_ENSMUSG00000024974	-0.01546889701069799
ENSMUSG00000087687_ENSMUSG00000003032	-0.015470770184985378
ENSMUSG00000022641_ENSMUSG00000000568	-0.015474157393541922
ENSMUSG00000048546_ENSMUSG00000029249	-0.015475135356830148
ENSMUSG00000022462_ENSMUSG00000005583	-0.015476159813137998
ENSMUSG00000038650_ENSMUSG00000001280	-0.015476193799099772
ENSMUSG00000038692_ENSMUSG00000024528	-0.015477437288032303
ENSMUSG00000015839_ENSMUSG00000001419	-0.015478727605229928
ENSMUSG00000020166_ENSMUSG00000001280	-0.015480793587486665
ENSMUSG00000031885_ENSMUSG00000020721	-0.015482392327250807
ENSMUSG00000022890_ENSMUSG00000021775	-0.015483015398163033
ENSMUSG00000064317_ENSMUSG00000022053	-0.015483187991850623
ENSMUSG00000030921_ENSMUSG00000005698	-0.01548336866105668
ENSMUSG00000022895_ENSMUSG00000022329	-0.015483389725875867
ENSMUSG00000057469_ENSMUSG00000031447	-0.015484631882317098
ENSMUSG00000032238_ENSMUSG00000027281	-0.01548482397745182
ENSMUSG00000022678_ENSMUSG00000016477	-0.015485104127289517
ENSMUSG00000058756_ENSMUSG00000040086	-0.015487943672563098
ENSMUSG00000040268_ENSMUSG00000031103	-0.015488401285138231
ENSMUSG00000056091_ENSMUSG00000001280	-0.015488944833692304
ENSMUSG00000052684_ENSMUSG00000022636	-0.015489305364352342
ENSMUSG00000071076_ENSMUSG00000064302	-0.015490395482192807
ENSMUSG00000034342_ENSMUSG00000005566	-0.015492202006221773
ENSMUSG00000053110_ENSMUSG00000042605	-0.015493067036494784
ENSMUSG00000052681_ENSMUSG00000038648	-0.01549594245222378
ENSMUSG00000053110_ENSMUSG00000038668	-0.01549650516558742
ENSMUSG00000030256_ENSMUSG00000024780	-0.015496899476734797
ENSMUSG00000078484_ENSMUSG00000023927	-0.015497426620232266
ENSMUSG00000073639_ENSMUSG00000001280	-0.015497517330535724
ENSMUSG00000027210_ENSMUSG00000000827	-0.015497592421380544
ENSMUSG00000029071_ENSMUSG00000005698	-0.015499171028262674
ENSMUSG00000040841_ENSMUSG00000025958	-0.015499888525374532
ENSMUSG00000035158_ENSMUSG00000027423	-0.015500224122947793
ENSMUSG00000056501_ENSMUSG00000019810	-0.015500890141715067
ENSMUSG00000044167_ENSMUSG00000035632	-0.015501836109227493
ENSMUSG00000027010_ENSMUSG00000024985	-0.015502737024420676
ENSMUSG00000038648_ENSMUSG00000006304	-0.01550333440200795
ENSMUSG00000019768_ENSMUSG00000015217	-0.015503559996796116
ENSMUSG00000038039_ENSMUSG00000001419	-0.015504539194276142
ENSMUSG00000040732_ENSMUSG00000027479	-0.01550512140491254
ENSMUSG00000095260_ENSMUSG00000026872	-0.015511025472229214
ENSMUSG00000057469_ENSMUSG00000028207	-0.015511617808777516
ENSMUSG00000021134_ENSMUSG00000015839	-0.01551236450449737
ENSMUSG00000030516_ENSMUSG00000028565	-0.015512604787573839
ENSMUSG00000027465_ENSMUSG00000003032	-0.015513611145905186
ENSMUSG00000059734_ENSMUSG00000024974	-0.015513790416087851
ENSMUSG00000044167_ENSMUSG00000021245	-0.01551527117269103
ENSMUSG00000008575_ENSMUSG00000000399	-0.01551947420818504
ENSMUSG00000015579_ENSMUSG00000000399	-0.015519903947717469
ENSMUSG00000035329_ENSMUSG00000029178	-0.015521614052000606
ENSMUSG00000034160_ENSMUSG00000030557	-0.015522774002642525
ENSMUSG00000053754_ENSMUSG00000020644	-0.01552435656673523
ENSMUSG00000038807_ENSMUSG00000008575	-0.015525093817447317
ENSMUSG00000036748_ENSMUSG00000024985	-0.015525358575611648
ENSMUSG00000058756_ENSMUSG00000027784	-0.015526421715043625
ENSMUSG00000053110_ENSMUSG00000032334	-0.015527053300390633
ENSMUSG00000060601_ENSMUSG00000038446	-0.015527572989165956
ENSMUSG00000060002_ENSMUSG00000029249	-0.015529765594669865
ENSMUSG00000036565_ENSMUSG00000015579	-0.015530887620925008
ENSMUSG00000026491_ENSMUSG00000024515	-0.015531193391803654
ENSMUSG00000068798_ENSMUSG00000032228	-0.015532370763608687
ENSMUSG00000038366_ENSMUSG00000031627	-0.01553469945861491
ENSMUSG00000030557_ENSMUSG00000030409	-0.015535124165158159
ENSMUSG00000023150_ENSMUSG00000015605	-0.015536465936823687
ENSMUSG00000056342_ENSMUSG00000052837	-0.015537002338200982
ENSMUSG00000060038_ENSMUSG00000008575	-0.015537868839194599
ENSMUSG00000058440_ENSMUSG00000021245	-0.015539210052230103
ENSMUSG00000062070_ENSMUSG00000032238	-0.015542595920420768
ENSMUSG00000029249_ENSMUSG00000021910	-0.01554389454044012
ENSMUSG00000067931_ENSMUSG00000052534	-0.015545482048296562
ENSMUSG00000058756_ENSMUSG00000017756	-0.015545687703083849
ENSMUSG00000039191_ENSMUSG00000035227	-0.01554722828438206
ENSMUSG00000022200_ENSMUSG00000001280	-0.01554760479870468
ENSMUSG00000024197_ENSMUSG00000019768	-0.015547950426739867
ENSMUSG00000041629_ENSMUSG00000025958	-0.015548053575142174
ENSMUSG00000036461_ENSMUSG00000024429	-0.015548476518322496
ENSMUSG00000021621_ENSMUSG00000019768	-0.01554851194927168
ENSMUSG00000039474_ENSMUSG00000001280	-0.015549764717518953
ENSMUSG00000022053_ENSMUSG00000019795	-0.015553068442351745
ENSMUSG00000076437_ENSMUSG00000036461	-0.015554610344832503
ENSMUSG00000078671_ENSMUSG00000029655	-0.015555647744124343
ENSMUSG00000039670_ENSMUSG00000015605	-0.015556420282755784
ENSMUSG00000025140_ENSMUSG00000000567	-0.015557045025342508
ENSMUSG00000021843_ENSMUSG00000017146	-0.015557380771766436
ENSMUSG00000026207_ENSMUSG00000015839	-0.01555801068004733
ENSMUSG00000031954_ENSMUSG00000022346	-0.015559840508808685
ENSMUSG00000037706_ENSMUSG00000019768	-0.015561074459651682
ENSMUSG00000053110_ENSMUSG00000028495	-0.015561739573942615
ENSMUSG00000022528_ENSMUSG00000016018	-0.01556219609574774
ENSMUSG00000025745_ENSMUSG00000015605	-0.015563428786053816
ENSMUSG00000052534_ENSMUSG00000002379	-0.015563793789627302
ENSMUSG00000056501_ENSMUSG00000039680	-0.015565352163379233
ENSMUSG00000037197_ENSMUSG00000022641	-0.015565686675805813
ENSMUSG00000064302_ENSMUSG00000024560	-0.015566163096734573
ENSMUSG00000027968_ENSMUSG00000015605	-0.015566238050482673
ENSMUSG00000057098_ENSMUSG00000021759	-0.015566432101808471
ENSMUSG00000042607_ENSMUSG00000015839	-0.015566664134561248
ENSMUSG00000035325_ENSMUSG00000019768	-0.015567666796387731
ENSMUSG00000031696_ENSMUSG00000018604	-0.015567927292561184
ENSMUSG00000021775_ENSMUSG00000000563	-0.015568995165527346
ENSMUSG00000030470_ENSMUSG00000001419	-0.015569210059051559
ENSMUSG00000034893_ENSMUSG00000006215	-0.015569293413521576
ENSMUSG00000001156_ENSMUSG00000000743	-0.015569551396762167
ENSMUSG00000029392_ENSMUSG00000021877	-0.015572780510347021
ENSMUSG00000024238_ENSMUSG00000021619	-0.015572888300712621
ENSMUSG00000042557_ENSMUSG00000026761	-0.015573547716725472
ENSMUSG00000074466_ENSMUSG00000021250	-0.015575549755084916
ENSMUSG00000029135_ENSMUSG00000018433	-0.01557781903953125
ENSMUSG00000030557_ENSMUSG00000013275	-0.015578199405833063
ENSMUSG00000019947_ENSMUSG00000008333	-0.015579166037295047
ENSMUSG00000030357_ENSMUSG00000005583	-0.015581048163196392
ENSMUSG00000067925_ENSMUSG00000038615	-0.015581064448303069
ENSMUSG00000031485_ENSMUSG00000024515	-0.01558180356390726
ENSMUSG00000018899_ENSMUSG00000006519	-0.015582652261028956
ENSMUSG00000099083_ENSMUSG00000029910	-0.015584559229507078
ENSMUSG00000026398_ENSMUSG00000026179	-0.015584899041097462
ENSMUSG00000005973_ENSMUSG00000005583	-0.015585700812699782
ENSMUSG00000068758_ENSMUSG00000056501	-0.01558575994383092
ENSMUSG00000041515_ENSMUSG00000017724	-0.015586172322086212
ENSMUSG00000055612_ENSMUSG00000041515	-0.015586292136635574
ENSMUSG00000058756_ENSMUSG00000036585	-0.01558635966468198
ENSMUSG00000062590_ENSMUSG00000052534	-0.015586507761851442
ENSMUSG00000058569_ENSMUSG00000022676	-0.015589956639258403
ENSMUSG00000040321_ENSMUSG00000024985	-0.015590001199567
ENSMUSG00000031885_ENSMUSG00000021557	-0.01559066055780679
ENSMUSG00000044328_ENSMUSG00000025958	-0.015591278144663902
ENSMUSG00000052534_ENSMUSG00000038816	-0.015591792673341598
ENSMUSG00000041084_ENSMUSG00000029249	-0.015592637594284487
ENSMUSG00000025747_ENSMUSG00000003032	-0.015593421713638873
ENSMUSG00000031930_ENSMUSG00000010175	-0.015594977806378382
ENSMUSG00000056501_ENSMUSG00000027708	-0.01559515336824253
ENSMUSG00000029863_ENSMUSG00000027104	-0.01559543208827897
ENSMUSG00000038683_ENSMUSG00000036461	-0.015597493220006826
ENSMUSG00000058756_ENSMUSG00000005958	-0.015599480330563884
ENSMUSG00000036461_ENSMUSG00000025290	-0.01559982004641629
ENSMUSG00000023959_ENSMUSG00000015605	-0.015600005832221297
ENSMUSG00000025911_ENSMUSG00000005698	-0.0156005965805111
ENSMUSG00000031885_ENSMUSG00000026977	-0.015601343160174851
ENSMUSG00000031715_ENSMUSG00000029432	-0.01560154562464599
ENSMUSG00000053477_ENSMUSG00000025184	-0.01560279449377026
ENSMUSG00000027288_ENSMUSG00000001419	-0.015603108327946624
ENSMUSG00000056501_ENSMUSG00000043885	-0.015603287756652134
ENSMUSG00000020248_ENSMUSG00000005583	-0.015603501086609198
ENSMUSG00000043885_ENSMUSG00000018899	-0.015604580636293872
ENSMUSG00000056501_ENSMUSG00000032497	-0.015606985702896642
ENSMUSG00000037235_ENSMUSG00000016382	-0.015608177392901568
ENSMUSG00000022961_ENSMUSG00000022314	-0.015608242601244214
ENSMUSG00000051469_ENSMUSG00000027809	-0.01560881426447563
ENSMUSG00000053110_ENSMUSG00000031447	-0.01560956906931298
ENSMUSG00000033544_ENSMUSG00000000567	-0.01561165993218459
ENSMUSG00000037868_ENSMUSG00000028771	-0.0156128912828535
ENSMUSG00000057469_ENSMUSG00000030603	-0.015614095765941164
ENSMUSG00000037960_ENSMUSG00000029135	-0.01561423333987052
ENSMUSG00000035325_ENSMUSG00000001280	-0.01561522559417638
ENSMUSG00000026610_ENSMUSG00000003299	-0.015616445690242281
ENSMUSG00000040771_ENSMUSG00000001280	-0.015616922555857973
ENSMUSG00000029249_ENSMUSG00000027010	-0.015617971118704376
ENSMUSG00000021709_ENSMUSG00000015839	-0.015618213666291507
ENSMUSG00000024695_ENSMUSG00000023048	-0.015619625647540521
ENSMUSG00000052534_ENSMUSG00000027962	-0.015621805568250706
ENSMUSG00000056501_ENSMUSG00000056091	-0.01562277804732056
ENSMUSG00000020738_ENSMUSG00000008575	-0.01562314789304621
ENSMUSG00000034525_ENSMUSG00000024985	-0.015624547379301778
ENSMUSG00000030256_ENSMUSG00000028698	-0.01562528919584892
ENSMUSG00000052684_ENSMUSG00000018040	-0.015626510980314652
ENSMUSG00000071076_ENSMUSG00000003541	-0.015627702319149905
ENSMUSG00000020225_ENSMUSG00000015846	-0.01562993496678569
ENSMUSG00000028248_ENSMUSG00000021775	-0.015635089995080603
ENSMUSG00000051469_ENSMUSG00000025971	-0.015636203980863468
ENSMUSG00000082487_ENSMUSG00000056501	-0.015636487171665027
ENSMUSG00000024515_ENSMUSG00000022205	-0.015639569153996537
ENSMUSG00000028684_ENSMUSG00000003184	-0.015639806477442567
ENSMUSG00000019768_ENSMUSG00000005882	-0.015642554304444754
ENSMUSG00000058756_ENSMUSG00000022215	-0.01564270488153311
ENSMUSG00000040732_ENSMUSG00000031386	-0.015643102749553762
ENSMUSG00000036461_ENSMUSG00000020807	-0.015643836767435387
ENSMUSG00000071637_ENSMUSG00000025133	-0.015643842051205007
ENSMUSG00000018604_ENSMUSG00000005672	-0.01564462824468523
ENSMUSG00000053110_ENSMUSG00000026688	-0.01564566389587448
ENSMUSG00000010517_ENSMUSG00000006215	-0.015647316247043373
ENSMUSG00000023034_ENSMUSG00000020196	-0.015647910626154872
ENSMUSG00000060802_ENSMUSG00000005583	-0.015650386940042903
ENSMUSG00000040818_ENSMUSG00000032228	-0.015650599983838952
ENSMUSG00000058239_ENSMUSG00000041268	-0.01565187965404445
ENSMUSG00000052837_ENSMUSG00000031604	-0.015653624878097433
ENSMUSG00000017176_ENSMUSG00000005698	-0.01565458143432651
ENSMUSG00000060601_ENSMUSG00000023951	-0.01565506357093363
ENSMUSG00000022314_ENSMUSG00000014504	-0.015655434130315168
ENSMUSG00000021243_ENSMUSG00000001280	-0.015656562184157962
ENSMUSG00000014592_ENSMUSG00000006576	-0.015659039550505356
ENSMUSG00000074698_ENSMUSG00000022895	-0.015661103587323356
ENSMUSG00000030884_ENSMUSG00000015605	-0.015662092974647532
ENSMUSG00000052681_ENSMUSG00000006215	-0.01566435177809716
ENSMUSG00000038967_ENSMUSG00000005698	-0.015667513697718613
ENSMUSG00000046668_ENSMUSG00000018604	-0.01566939355893047
ENSMUSG00000010175_ENSMUSG00000005470	-0.01567112700470492
ENSMUSG00000024208_ENSMUSG00000024140	-0.015673279940061395
ENSMUSG00000042699_ENSMUSG00000038648	-0.01567332289229969
ENSMUSG00000034714_ENSMUSG00000005583	-0.015673554864482152
ENSMUSG00000039103_ENSMUSG00000028565	-0.01567365617576644
ENSMUSG00000024238_ENSMUSG00000005034	-0.015674099518322906
ENSMUSG00000026628_ENSMUSG00000019960	-0.015675562821273716
ENSMUSG00000032035_ENSMUSG00000030660	-0.015676779639273476
ENSMUSG00000033004_ENSMUSG00000019768	-0.01567688999538878
ENSMUSG00000053317_ENSMUSG00000052534	-0.015677571285927408
ENSMUSG00000032228_ENSMUSG00000026926	-0.015678437104877565
ENSMUSG00000032035_ENSMUSG00000008730	-0.015678833447828753
ENSMUSG00000058239_ENSMUSG00000030779	-0.01567897619925654
ENSMUSG00000028565_ENSMUSG00000025503	-0.015679932952660687
ENSMUSG00000043542_ENSMUSG00000003032	-0.015680882709764435
ENSMUSG00000069808_ENSMUSG00000027104	-0.015681321414269585
ENSMUSG00000044813_ENSMUSG00000021775	-0.015682169751266357
ENSMUSG00000027099_ENSMUSG00000015579	-0.015682431568591004
ENSMUSG00000022528_ENSMUSG00000001424	-0.01568246549266356
ENSMUSG00000020085_ENSMUSG00000001280	-0.01568290495505282
ENSMUSG00000066026_ENSMUSG00000040732	-0.015683021086354165
ENSMUSG00000030451_ENSMUSG00000025958	-0.01568359538247206
ENSMUSG00000030256_ENSMUSG00000028452	-0.01568388445134445
ENSMUSG00000028224_ENSMUSG00000023034	-0.015684074704825045
ENSMUSG00000028165_ENSMUSG00000015605	-0.015684158979122346
ENSMUSG00000049577_ENSMUSG00000021676	-0.015685270058077294
ENSMUSG00000031627_ENSMUSG00000026209	-0.015685294600530267
ENSMUSG00000071984_ENSMUSG00000021250	-0.01568628536016317
ENSMUSG00000025958_ENSMUSG00000022503	-0.0156872307917992
ENSMUSG00000045201_ENSMUSG00000001280	-0.015687860528990735
ENSMUSG00000041351_ENSMUSG00000010175	-0.015687943445450946
ENSMUSG00000019817_ENSMUSG00000001674	-0.01568969667526468
ENSMUSG00000020415_ENSMUSG00000015605	-0.01569026978510778
ENSMUSG00000028063_ENSMUSG00000002983	-0.01569165482997358
ENSMUSG00000056899_ENSMUSG00000053110	-0.01569275007028097
ENSMUSG00000032508_ENSMUSG00000027490	-0.015694157632016127
ENSMUSG00000067288_ENSMUSG00000029135	-0.01569613415913822
ENSMUSG00000051518_ENSMUSG00000001280	-0.015697587798841478
ENSMUSG00000038872_ENSMUSG00000001105	-0.015698750121086964
ENSMUSG00000061666_ENSMUSG00000008575	-0.01569907739095491
ENSMUSG00000021958_ENSMUSG00000019564	-0.015699831987786638
ENSMUSG00000024238_ENSMUSG00000019868	-0.015699999550862792
ENSMUSG00000079509_ENSMUSG00000031906	-0.01570037992518422
ENSMUSG00000023094_ENSMUSG00000017146	-0.015701140493261604
ENSMUSG00000051469_ENSMUSG00000020988	-0.01570154307929677
ENSMUSG00000024059_ENSMUSG00000005698	-0.015703277888617275
ENSMUSG00000047907_ENSMUSG00000024560	-0.015703933891885073
ENSMUSG00000056501_ENSMUSG00000055762	-0.015706005260285757
ENSMUSG00000041028_ENSMUSG00000015839	-0.015707505041790474
ENSMUSG00000027499_ENSMUSG00000008575	-0.015707618846955197
ENSMUSG00000031229_ENSMUSG00000018604	-0.01570997257050635
ENSMUSG00000027435_ENSMUSG00000018604	-0.01571064196182814
ENSMUSG00000064302_ENSMUSG00000022641	-0.015710769581442102
ENSMUSG00000059552_ENSMUSG00000016206	-0.015712860978386364
ENSMUSG00000031715_ENSMUSG00000015542	-0.015713776661906098
ENSMUSG00000089832_ENSMUSG00000060601	-0.01571433590944799
ENSMUSG00000038170_ENSMUSG00000005566	-0.015714947202357703
ENSMUSG00000024238_ENSMUSG00000022206	-0.015715941854564427
ENSMUSG00000031627_ENSMUSG00000025959	-0.015716316147317375
ENSMUSG00000024213_ENSMUSG00000021250	-0.015716369686428023
ENSMUSG00000032423_ENSMUSG00000032228	-0.01571696351355473
ENSMUSG00000089832_ENSMUSG00000022895	-0.015717354019500612
ENSMUSG00000015579_ENSMUSG00000002767	-0.015717783894395827
ENSMUSG00000033039_ENSMUSG00000019768	-0.01571840665550427
ENSMUSG00000098496_ENSMUSG00000018899	-0.01572007284892761
ENSMUSG00000043456_ENSMUSG00000021311	-0.01572247802139036
ENSMUSG00000067924_ENSMUSG00000025958	-0.015723058689905433
ENSMUSG00000021200_ENSMUSG00000001419	-0.01572365087409524
ENSMUSG00000038143_ENSMUSG00000031681	-0.015724909541525004
ENSMUSG00000042557_ENSMUSG00000038587	-0.015724934896686946
ENSMUSG00000071637_ENSMUSG00000051391	-0.0157254695545206
ENSMUSG00000071637_ENSMUSG00000050619	-0.015725762735677617
ENSMUSG00000029135_ENSMUSG00000027447	-0.015726526096857506
ENSMUSG00000031885_ENSMUSG00000015149	-0.015726680709319724
ENSMUSG00000076431_ENSMUSG00000071359	-0.015727687501751443
ENSMUSG00000032582_ENSMUSG00000003032	-0.01572853993750355
ENSMUSG00000022390_ENSMUSG00000005566	-0.01572889683814421
ENSMUSG00000025959_ENSMUSG00000024238	-0.015731652545013748
ENSMUSG00000039536_ENSMUSG00000030557	-0.015731810504044104
ENSMUSG00000018340_ENSMUSG00000006215	-0.015732225391159555
ENSMUSG00000041477_ENSMUSG00000006215	-0.015733320704310872
ENSMUSG00000031885_ENSMUSG00000030942	-0.015733573536189344
ENSMUSG00000033813_ENSMUSG00000008575	-0.01573583120093076
ENSMUSG00000019789_ENSMUSG00000011171	-0.015738050070613095
ENSMUSG00000064338_ENSMUSG00000029249	-0.015738771939661948
ENSMUSG00000008575_ENSMUSG00000003316	-0.015738841236269504
ENSMUSG00000020430_ENSMUSG00000001280	-0.015741343840173436
ENSMUSG00000058056_ENSMUSG00000019768	-0.015742900850962353
ENSMUSG00000039218_ENSMUSG00000015579	-0.015743471680422137
ENSMUSG00000039910_ENSMUSG00000008575	-0.015746002468433853
ENSMUSG00000015766_ENSMUSG00000006215	-0.015746231372829204
ENSMUSG00000068874_ENSMUSG00000015579	-0.015746269198782897
ENSMUSG00000054302_ENSMUSG00000027104	-0.015746427177388708
ENSMUSG00000052534_ENSMUSG00000005973	-0.01574662526783288
ENSMUSG00000078671_ENSMUSG00000045210	-0.015750278066567654
ENSMUSG00000020664_ENSMUSG00000019564	-0.01575043012075386
ENSMUSG00000019768_ENSMUSG00000006333	-0.015751786708078502
ENSMUSG00000020485_ENSMUSG00000000567	-0.015754439906849455
ENSMUSG00000053110_ENSMUSG00000039197	-0.015755055817707305
ENSMUSG00000083539_ENSMUSG00000018604	-0.015755585467621524
ENSMUSG00000015932_ENSMUSG00000015839	-0.015756842700180584
ENSMUSG00000061755_ENSMUSG00000032228	-0.01575774097515194
ENSMUSG00000091898_ENSMUSG00000029249	-0.01575783560195929
ENSMUSG00000032667_ENSMUSG00000025498	-0.01575885446171114
ENSMUSG00000045302_ENSMUSG00000030557	-0.01575949474021901
ENSMUSG00000057469_ENSMUSG00000027091	-0.015761725985391405
ENSMUSG00000028104_ENSMUSG00000005583	-0.015762162747456454
ENSMUSG00000058756_ENSMUSG00000027668	-0.015762682648199224
ENSMUSG00000027395_ENSMUSG00000024431	-0.015766629450297866
ENSMUSG00000054893_ENSMUSG00000023927	-0.015768879047867047
ENSMUSG00000021597_ENSMUSG00000019768	-0.01576964533790362
ENSMUSG00000032228_ENSMUSG00000010453	-0.015772478297117497
ENSMUSG00000027642_ENSMUSG00000027109	-0.015772714262012176
ENSMUSG00000090258_ENSMUSG00000027395	-0.015773283535413064
ENSMUSG00000039087_ENSMUSG00000000628	-0.015774428259394895
ENSMUSG00000018604_ENSMUSG00000001175	-0.015776970642038254
ENSMUSG00000051550_ENSMUSG00000000441	-0.01577697906380084
ENSMUSG00000072844_ENSMUSG00000052837	-0.01577698964710454
ENSMUSG00000058440_ENSMUSG00000036820	-0.015777009102028356
ENSMUSG00000031790_ENSMUSG00000001280	-0.01577748328260555
ENSMUSG00000058715_ENSMUSG00000041515	-0.015777490308267056
ENSMUSG00000031715_ENSMUSG00000028013	-0.015778336770945544
ENSMUSG00000020485_ENSMUSG00000001280	-0.01578250544952658
ENSMUSG00000056501_ENSMUSG00000021868	-0.015783691227747997
ENSMUSG00000027552_ENSMUSG00000003119	-0.015785321505627514
ENSMUSG00000027104_ENSMUSG00000020808	-0.015785498766833383
ENSMUSG00000044452_ENSMUSG00000020167	-0.015785992934968095
ENSMUSG00000051495_ENSMUSG00000010175	-0.015786582093928473
ENSMUSG00000082684_ENSMUSG00000014704	-0.01578722690697173
ENSMUSG00000024588_ENSMUSG00000000567	-0.015787910971878948
ENSMUSG00000064365_ENSMUSG00000015605	-0.015789259215492762
ENSMUSG00000075028_ENSMUSG00000022053	-0.015790219268441597
ENSMUSG00000041361_ENSMUSG00000015605	-0.015790772833040236
ENSMUSG00000034041_ENSMUSG00000018169	-0.015791791540419063
ENSMUSG00000074457_ENSMUSG00000000567	-0.015792464800436324
ENSMUSG00000020074_ENSMUSG00000001419	-0.01579309119165279
ENSMUSG00000039087_ENSMUSG00000024238	-0.015793778803426445
ENSMUSG00000038393_ENSMUSG00000021109	-0.01579473569633243
ENSMUSG00000029135_ENSMUSG00000023010	-0.015795211378147152
ENSMUSG00000039191_ENSMUSG00000023938	-0.015795490628923926
ENSMUSG00000022914_ENSMUSG00000022053	-0.01579677039914016
ENSMUSG00000059586_ENSMUSG00000058440	-0.015798000001644913
ENSMUSG00000046111_ENSMUSG00000042557	-0.015799481856429255
ENSMUSG00000061288_ENSMUSG00000030256	-0.01580173756341759
ENSMUSG00000032238_ENSMUSG00000020483	-0.01580191701602826
ENSMUSG00000028583_ENSMUSG00000027109	-0.015802899491997764
ENSMUSG00000042712_ENSMUSG00000038648	-0.015804086658771997
ENSMUSG00000056501_ENSMUSG00000031543	-0.015804158699234603
ENSMUSG00000058690_ENSMUSG00000015839	-0.015805529552907097
ENSMUSG00000037989_ENSMUSG00000005583	-0.015805533305359346
ENSMUSG00000032563_ENSMUSG00000019768	-0.015806681011068163
ENSMUSG00000038543_ENSMUSG00000018604	-0.01580670619721709
ENSMUSG00000072969_ENSMUSG00000058239	-0.015806708178179675
ENSMUSG00000043683_ENSMUSG00000031885	-0.01580713248496534
ENSMUSG00000028797_ENSMUSG00000024974	-0.015807472605220297
ENSMUSG00000029135_ENSMUSG00000008575	-0.015807966819732594
ENSMUSG00000044308_ENSMUSG00000015579	-0.015808260553105902
ENSMUSG00000040029_ENSMUSG00000022314	-0.015808784322200353
ENSMUSG00000058709_ENSMUSG00000044167	-0.015809294750660365
ENSMUSG00000052534_ENSMUSG00000031672	-0.015810721625986495
ENSMUSG00000027357_ENSMUSG00000025958	-0.015810783821726973
ENSMUSG00000073700_ENSMUSG00000008575	-0.01581176567962868
ENSMUSG00000036112_ENSMUSG00000015605	-0.01581233503413303
ENSMUSG00000093674_ENSMUSG00000001419	-0.015812547243352352
ENSMUSG00000078713_ENSMUSG00000031715	-0.015812865035720748
ENSMUSG00000037049_ENSMUSG00000005698	-0.015813321849012234
ENSMUSG00000074305_ENSMUSG00000028565	-0.0158134329697425
ENSMUSG00000038174_ENSMUSG00000024560	-0.01581438639514895
ENSMUSG00000030256_ENSMUSG00000024817	-0.015814584403824203
ENSMUSG00000027566_ENSMUSG00000019768	-0.015814857623084554
ENSMUSG00000087380_ENSMUSG00000001280	-0.015815861124976464
ENSMUSG00000022528_ENSMUSG00000020572	-0.015816449133304968
ENSMUSG00000056492_ENSMUSG00000032228	-0.015816917344027796
ENSMUSG00000024431_ENSMUSG00000022747	-0.015817246010608757
ENSMUSG00000035373_ENSMUSG00000029135	-0.01581782925069206
ENSMUSG00000024985_ENSMUSG00000006717	-0.01581917839302543
ENSMUSG00000070372_ENSMUSG00000022383	-0.015820070737582896
ENSMUSG00000063180_ENSMUSG00000015846	-0.015820179845312997
ENSMUSG00000049606_ENSMUSG00000037349	-0.015820280235713958
ENSMUSG00000024955_ENSMUSG00000018559	-0.015820475292389755
ENSMUSG00000010048_ENSMUSG00000001280	-0.015820646416972107
ENSMUSG00000027109_ENSMUSG00000001930	-0.015822189331115472
ENSMUSG00000021775_ENSMUSG00000020803	-0.015822262054983143
ENSMUSG00000018442_ENSMUSG00000015846	-0.015822419522969283
ENSMUSG00000094122_ENSMUSG00000022314	-0.015823663071328962
ENSMUSG00000034295_ENSMUSG00000015605	-0.01582410985936633
ENSMUSG00000025498_ENSMUSG00000016477	-0.01582603178261504
ENSMUSG00000038648_ENSMUSG00000037306	-0.01582609565990887
ENSMUSG00000022053_ENSMUSG00000002732	-0.015827931735885186
ENSMUSG00000035329_ENSMUSG00000029135	-0.015828759182762605
ENSMUSG00000024539_ENSMUSG00000001280	-0.01582969116032748
ENSMUSG00000029209_ENSMUSG00000023994	-0.015830151124535154
ENSMUSG00000063316_ENSMUSG00000040732	-0.015830313745123534
ENSMUSG00000030256_ENSMUSG00000029655	-0.01583046897428785
ENSMUSG00000070034_ENSMUSG00000036461	-0.015830871400195796
ENSMUSG00000029438_ENSMUSG00000006215	-0.015830921910729177
ENSMUSG00000064023_ENSMUSG00000024985	-0.015831197090176222
ENSMUSG00000064369_ENSMUSG00000056501	-0.015837528594478203
ENSMUSG00000053110_ENSMUSG00000024538	-0.015838613408993334
ENSMUSG00000076431_ENSMUSG00000023944	-0.01584274262540532
ENSMUSG00000024527_ENSMUSG00000015605	-0.01584346552717545
ENSMUSG00000052534_ENSMUSG00000038860	-0.01584374325200004
ENSMUSG00000038648_ENSMUSG00000019795	-0.015844484136908102
ENSMUSG00000039640_ENSMUSG00000019768	-0.01584565476249774
ENSMUSG00000029499_ENSMUSG00000001280	-0.015847666286809833
ENSMUSG00000040297_ENSMUSG00000021250	-0.015848800639482404
ENSMUSG00000029467_ENSMUSG00000029135	-0.015851577842300082
ENSMUSG00000020849_ENSMUSG00000008575	-0.015852871935142312
ENSMUSG00000053436_ENSMUSG00000020644	-0.01585379537715421
ENSMUSG00000056501_ENSMUSG00000022994	-0.01585430241352356
ENSMUSG00000058756_ENSMUSG00000046949	-0.015855466536394636
ENSMUSG00000064369_ENSMUSG00000021109	-0.015855615029493925
ENSMUSG00000042133_ENSMUSG00000029135	-0.015855812748064756
ENSMUSG00000056501_ENSMUSG00000022403	-0.015856208594084188
ENSMUSG00000041515_ENSMUSG00000020661	-0.01585929223499948
ENSMUSG00000023150_ENSMUSG00000015579	-0.015863251558941353
ENSMUSG00000060739_ENSMUSG00000055148	-0.01586467271866183
ENSMUSG00000059791_ENSMUSG00000024238	-0.0158650606209326
ENSMUSG00000091498_ENSMUSG00000025958	-0.015865747479112065
ENSMUSG00000097162_ENSMUSG00000052684	-0.015867342113426445
ENSMUSG00000040599_ENSMUSG00000026890	-0.01586821945373956
ENSMUSG00000059208_ENSMUSG00000015605	-0.015868244627055952
ENSMUSG00000033454_ENSMUSG00000022346	-0.015868436953327913
ENSMUSG00000068264_ENSMUSG00000029135	-0.015869303983917248
ENSMUSG00000035158_ENSMUSG00000029050	-0.015870688502150544
ENSMUSG00000026208_ENSMUSG00000022346	-0.01587134284117938
ENSMUSG00000029249_ENSMUSG00000007850	-0.01587167445226389
ENSMUSG00000052423_ENSMUSG00000042557	-0.015872968493160954
ENSMUSG00000029106_ENSMUSG00000027490	-0.01587318942222075
ENSMUSG00000051469_ENSMUSG00000028964	-0.01587321652196453
ENSMUSG00000029864_ENSMUSG00000015846	-0.01587357490544827
ENSMUSG00000045679_ENSMUSG00000021250	-0.01587425670831874
ENSMUSG00000045427_ENSMUSG00000022895	-0.015874288568773442
ENSMUSG00000039640_ENSMUSG00000031715	-0.01587494165537989
ENSMUSG00000034487_ENSMUSG00000005583	-0.01587569067612877
ENSMUSG00000025939_ENSMUSG00000001280	-0.0158758524930016
ENSMUSG00000019872_ENSMUSG00000001280	-0.015876585586696478
ENSMUSG00000031429_ENSMUSG00000005583	-0.01587707972099759
ENSMUSG00000050619_ENSMUSG00000041515	-0.015877391993258386
ENSMUSG00000063882_ENSMUSG00000006215	-0.015877981481985288
ENSMUSG00000037916_ENSMUSG00000005566	-0.015878147764705624
ENSMUSG00000021944_ENSMUSG00000007850	-0.01587878416754464
ENSMUSG00000022193_ENSMUSG00000019768	-0.01587922284360052
ENSMUSG00000031715_ENSMUSG00000031446	-0.015883268934530678
ENSMUSG00000081233_ENSMUSG00000019768	-0.015884211948706026
ENSMUSG00000056501_ENSMUSG00000038005	-0.015884704045753765
ENSMUSG00000038058_ENSMUSG00000008575	-0.015885582625699106
ENSMUSG00000030557_ENSMUSG00000025871	-0.01588656330114142
ENSMUSG00000032035_ENSMUSG00000007656	-0.0158880140655202
ENSMUSG00000059895_ENSMUSG00000019768	-0.01588835096985792
ENSMUSG00000029135_ENSMUSG00000015357	-0.015888758916635225
ENSMUSG00000058793_ENSMUSG00000005566	-0.015889859912088876
ENSMUSG00000031024_ENSMUSG00000001280	-0.015890958084171833
ENSMUSG00000031754_ENSMUSG00000021250	-0.015891197807877133
ENSMUSG00000037364_ENSMUSG00000006215	-0.01589195712066666
ENSMUSG00000052534_ENSMUSG00000020074	-0.015892754745265403
ENSMUSG00000040732_ENSMUSG00000008668	-0.015893185632208186
ENSMUSG00000046402_ENSMUSG00000005698	-0.015894298602816593
ENSMUSG00000037958_ENSMUSG00000019768	-0.015894909206262263
ENSMUSG00000027104_ENSMUSG00000022816	-0.01589568056156096
ENSMUSG00000044167_ENSMUSG00000041891	-0.015897113955897213
ENSMUSG00000022314_ENSMUSG00000021361	-0.015898241414004918
ENSMUSG00000075467_ENSMUSG00000024238	-0.01589843048643915
ENSMUSG00000090553_ENSMUSG00000005698	-0.01589852194126044
ENSMUSG00000074802_ENSMUSG00000052837	-0.01589875917323056
ENSMUSG00000023927_ENSMUSG00000020897	-0.015900044363574912
ENSMUSG00000072692_ENSMUSG00000018604	-0.01590044720737187
ENSMUSG00000005583_ENSMUSG00000003068	-0.015902364704140918
ENSMUSG00000028565_ENSMUSG00000024924	-0.015904043025735316
ENSMUSG00000058239_ENSMUSG00000028410	-0.01590580154499631
ENSMUSG00000039197_ENSMUSG00000001280	-0.01590632462364675
ENSMUSG00000020664_ENSMUSG00000015839	-0.01590736302291917
ENSMUSG00000053110_ENSMUSG00000045237	-0.015907754844384493
ENSMUSG00000024974_ENSMUSG00000001930	-0.01591029976486317
ENSMUSG00000030869_ENSMUSG00000015605	-0.015910403587923942
ENSMUSG00000029249_ENSMUSG00000017428	-0.015910928561430802
ENSMUSG00000032714_ENSMUSG00000019817	-0.015911065641592857
ENSMUSG00000055116_ENSMUSG00000038702	-0.015911571640964357
ENSMUSG00000062580_ENSMUSG00000024974	-0.015912301235146357
ENSMUSG00000068040_ENSMUSG00000008575	-0.01591437253388436
ENSMUSG00000030557_ENSMUSG00000000168	-0.015914923658520368
ENSMUSG00000057335_ENSMUSG00000022641	-0.01591517339020202
ENSMUSG00000033769_ENSMUSG00000031627	-0.01591534903023551
ENSMUSG00000052534_ENSMUSG00000033885	-0.01591568982348619
ENSMUSG00000042404_ENSMUSG00000024955	-0.015917327151356762
ENSMUSG00000053931_ENSMUSG00000052534	-0.015917732731996814
ENSMUSG00000041633_ENSMUSG00000003032	-0.0159180261804981
ENSMUSG00000053110_ENSMUSG00000018796	-0.01591966898194229
ENSMUSG00000015579_ENSMUSG00000000088	-0.0159202634248158
ENSMUSG00000079225_ENSMUSG00000016087	-0.015921021822045734
ENSMUSG00000070802_ENSMUSG00000029249	-0.015921899245317422
ENSMUSG00000042197_ENSMUSG00000002781	-0.015922498456288667
ENSMUSG00000078671_ENSMUSG00000053929	-0.01592298555128004
ENSMUSG00000031311_ENSMUSG00000000184	-0.01592438565269626
ENSMUSG00000032112_ENSMUSG00000001280	-0.01592586102129388
ENSMUSG00000033793_ENSMUSG00000021775	-0.015926105082568955
ENSMUSG00000071076_ENSMUSG00000044786	-0.015926625863760046
ENSMUSG00000026890_ENSMUSG00000026313	-0.015927255624881967
ENSMUSG00000019817_ENSMUSG00000001211	-0.015928617107686983
ENSMUSG00000027751_ENSMUSG00000022346	-0.01592896182076095
ENSMUSG00000038375_ENSMUSG00000015579	-0.01592946786007349
ENSMUSG00000027649_ENSMUSG00000022383	-0.01593178076586752
ENSMUSG00000052837_ENSMUSG00000011096	-0.015932832813712897
ENSMUSG00000056501_ENSMUSG00000023068	-0.015933337118159408
ENSMUSG00000097487_ENSMUSG00000008575	-0.01593400975286001
ENSMUSG00000058440_ENSMUSG00000027272	-0.01593598176424753
ENSMUSG00000048280_ENSMUSG00000022346	-0.015937277267975166
ENSMUSG00000041841_ENSMUSG00000040732	-0.015937440812120236
ENSMUSG00000047842_ENSMUSG00000024974	-0.01593933651304338
ENSMUSG00000078671_ENSMUSG00000030298	-0.01594160511437158
ENSMUSG00000035041_ENSMUSG00000026628	-0.015943048272443073
ENSMUSG00000056501_ENSMUSG00000053819	-0.015943096453525367
ENSMUSG00000028820_ENSMUSG00000005698	-0.015944052488414698
ENSMUSG00000093661_ENSMUSG00000026628	-0.01594491706252404
ENSMUSG00000097451_ENSMUSG00000032035	-0.01594530589529071
ENSMUSG00000024985_ENSMUSG00000003423	-0.015945446567356476
ENSMUSG00000022216_ENSMUSG00000021250	-0.015945880219286408
ENSMUSG00000030557_ENSMUSG00000009630	-0.015946438409925708
ENSMUSG00000076431_ENSMUSG00000036112	-0.015949521996035016
ENSMUSG00000071369_ENSMUSG00000015839	-0.015950898559932543
ENSMUSG00000058624_ENSMUSG00000030557	-0.015951694170808432
ENSMUSG00000029249_ENSMUSG00000028266	-0.015953262673692747
ENSMUSG00000031839_ENSMUSG00000024560	-0.015953371868583505
ENSMUSG00000028565_ENSMUSG00000021693	-0.015953953195775045
ENSMUSG00000076431_ENSMUSG00000028820	-0.015954681579832933
ENSMUSG00000030357_ENSMUSG00000001419	-0.015954735334264024
ENSMUSG00000001911_ENSMUSG00000000340	-0.015955015782771986
ENSMUSG00000067279_ENSMUSG00000030557	-0.01595590542284913
ENSMUSG00000041685_ENSMUSG00000019768	-0.015957072130518092
ENSMUSG00000029249_ENSMUSG00000004789	-0.015957120214691096
ENSMUSG00000053768_ENSMUSG00000005698	-0.01595739372498736
ENSMUSG00000021748_ENSMUSG00000008575	-0.015957738921649485
ENSMUSG00000076431_ENSMUSG00000029670	-0.01595816256684084
ENSMUSG00000042557_ENSMUSG00000024381	-0.015958370066149394
ENSMUSG00000024140_ENSMUSG00000000056	-0.01595998665652132
ENSMUSG00000022314_ENSMUSG00000020372	-0.015960777769259853
ENSMUSG00000031627_ENSMUSG00000027698	-0.01596083348324897
ENSMUSG00000023249_ENSMUSG00000015839	-0.01596236525949953
ENSMUSG00000038535_ENSMUSG00000019579	-0.01596274596191054
ENSMUSG00000021629_ENSMUSG00000017146	-0.01596353823011139
ENSMUSG00000032897_ENSMUSG00000025212	-0.015964378906299342
ENSMUSG00000038648_ENSMUSG00000031965	-0.01596586715179354
ENSMUSG00000041515_ENSMUSG00000019373	-0.015966475143077134
ENSMUSG00000031885_ENSMUSG00000031448	-0.015969350327858286
ENSMUSG00000053477_ENSMUSG00000045098	-0.015971996123711803
ENSMUSG00000059552_ENSMUSG00000022892	-0.015972200123283854
ENSMUSG00000043535_ENSMUSG00000029135	-0.015972628642459675
ENSMUSG00000042557_ENSMUSG00000040521	-0.01597385432498773
ENSMUSG00000078671_ENSMUSG00000023990	-0.015974827014712464
ENSMUSG00000030615_ENSMUSG00000021775	-0.015975093470695458
ENSMUSG00000029249_ENSMUSG00000005779	-0.015975351948730128
ENSMUSG00000022940_ENSMUSG00000019768	-0.015975448889655925
ENSMUSG00000029167_ENSMUSG00000022053	-0.015976123219509464
ENSMUSG00000040481_ENSMUSG00000004789	-0.015976698254971642
ENSMUSG00000025413_ENSMUSG00000024515	-0.015977180390004488
ENSMUSG00000022201_ENSMUSG00000015605	-0.01597752443623895
ENSMUSG00000058655_ENSMUSG00000005698	-0.015977691149219802
ENSMUSG00000009563_ENSMUSG00000006215	-0.01597845466807824
ENSMUSG00000030842_ENSMUSG00000023034	-0.015979450074369284
ENSMUSG00000064366_ENSMUSG00000019768	-0.015979734800738322
ENSMUSG00000036461_ENSMUSG00000025894	-0.015979970638754948
ENSMUSG00000078713_ENSMUSG00000036461	-0.015980254197094295
ENSMUSG00000030557_ENSMUSG00000001741	-0.01598049793118435
ENSMUSG00000006418_ENSMUSG00000003154	-0.01598340175784388
ENSMUSG00000044147_ENSMUSG00000030256	-0.015983872576485196
ENSMUSG00000030256_ENSMUSG00000024012	-0.01598420890739298
ENSMUSG00000005583_ENSMUSG00000004558	-0.01598567492257773
ENSMUSG00000032359_ENSMUSG00000005583	-0.0159856913166969
ENSMUSG00000041235_ENSMUSG00000029135	-0.015986900926673375
ENSMUSG00000035310_ENSMUSG00000001289	-0.01599043625496146
ENSMUSG00000079508_ENSMUSG00000053110	-0.015990711193201505
ENSMUSG00000024608_ENSMUSG00000005583	-0.01599290590172633
ENSMUSG00000040269_ENSMUSG00000019768	-0.015998872239707054
ENSMUSG00000058756_ENSMUSG00000044197	-0.015999012080908058
ENSMUSG00000035158_ENSMUSG00000020079	-0.015999663985891067
ENSMUSG00000025958_ENSMUSG00000020067	-0.016001042018526365
ENSMUSG00000029064_ENSMUSG00000019768	-0.016004022412862782
ENSMUSG00000057469_ENSMUSG00000039987	-0.016005298159790234
ENSMUSG00000069763_ENSMUSG00000022314	-0.016005330563150504
ENSMUSG00000039043_ENSMUSG00000021250	-0.01600570051892153
ENSMUSG00000030016_ENSMUSG00000001280	-0.01600654537782367
ENSMUSG00000011148_ENSMUSG00000001280	-0.016006809020039276
ENSMUSG00000024081_ENSMUSG00000021109	-0.01600749249081675
ENSMUSG00000031996_ENSMUSG00000018604	-0.016007636869023074
ENSMUSG00000060923_ENSMUSG00000058239	-0.016008056762676373
ENSMUSG00000087492_ENSMUSG00000058239	-0.016008411235723004
ENSMUSG00000029152_ENSMUSG00000024560	-0.016008998061517322
ENSMUSG00000024431_ENSMUSG00000015766	-0.01600937226177552
ENSMUSG00000025958_ENSMUSG00000005981	-0.016011226239346216
ENSMUSG00000005698_ENSMUSG00000005078	-0.016013602371110446
ENSMUSG00000031799_ENSMUSG00000016087	-0.016013727888310146
ENSMUSG00000019768_ENSMUSG00000009090	-0.016014100026566582
ENSMUSG00000034006_ENSMUSG00000021250	-0.01601433442047341
ENSMUSG00000021957_ENSMUSG00000015846	-0.01601494789093019
ENSMUSG00000053110_ENSMUSG00000002949	-0.016015525331521525
ENSMUSG00000040312_ENSMUSG00000019817	-0.016015864808351977
ENSMUSG00000011158_ENSMUSG00000000555	-0.016016507310187302
ENSMUSG00000052144_ENSMUSG00000022314	-0.016020622380407495
ENSMUSG00000022389_ENSMUSG00000000184	-0.016021303574667755
ENSMUSG00000025608_ENSMUSG00000018604	-0.01602164623422792
ENSMUSG00000053477_ENSMUSG00000026202	-0.016021933070728866
ENSMUSG00000042010_ENSMUSG00000005698	-0.016021953111431533
ENSMUSG00000024750_ENSMUSG00000022556	-0.016022484250056642
ENSMUSG00000023456_ENSMUSG00000001419	-0.016023884547517603
ENSMUSG00000044365_ENSMUSG00000008575	-0.016023925364853853
ENSMUSG00000037321_ENSMUSG00000032228	-0.0160270473559685
ENSMUSG00000071076_ENSMUSG00000022844	-0.016027639706407856
ENSMUSG00000039883_ENSMUSG00000023034	-0.016027900666078166
ENSMUSG00000071415_ENSMUSG00000018604	-0.016028652184200288
ENSMUSG00000071637_ENSMUSG00000054414	-0.016029013581444512
ENSMUSG00000018882_ENSMUSG00000001280	-0.016031826413517473
ENSMUSG00000055371_ENSMUSG00000025958	-0.016033790833347078
ENSMUSG00000003032_ENSMUSG00000002043	-0.016035166069259987
ENSMUSG00000038302_ENSMUSG00000036461	-0.01603574342217101
ENSMUSG00000024974_ENSMUSG00000015937	-0.01603861319021523
ENSMUSG00000030790_ENSMUSG00000006215	-0.016040010881257016
ENSMUSG00000040732_ENSMUSG00000021917	-0.016040264564367756
ENSMUSG00000029135_ENSMUSG00000024073	-0.01604049949406966
ENSMUSG00000032826_ENSMUSG00000015605	-0.016041826152606374
ENSMUSG00000041571_ENSMUSG00000015846	-0.016046076057580322
ENSMUSG00000078671_ENSMUSG00000024695	-0.016046638075231802
ENSMUSG00000047888_ENSMUSG00000026398	-0.016049064749194125
ENSMUSG00000074457_ENSMUSG00000024560	-0.01604924306986383
ENSMUSG00000051627_ENSMUSG00000040167	-0.01605066913913553
ENSMUSG00000031885_ENSMUSG00000026248	-0.016050813971635446
ENSMUSG00000056900_ENSMUSG00000019768	-0.016054225459507375
ENSMUSG00000075054_ENSMUSG00000005698	-0.016055010196208187
ENSMUSG00000032035_ENSMUSG00000025337	-0.0160551378988501
ENSMUSG00000056501_ENSMUSG00000034220	-0.01605546338951364
ENSMUSG00000060376_ENSMUSG00000035158	-0.016055644924051794
ENSMUSG00000027104_ENSMUSG00000001017	-0.01605629779681089
ENSMUSG00000024400_ENSMUSG00000021250	-0.01605831214670926
ENSMUSG00000039634_ENSMUSG00000001424	-0.01606054468429405
ENSMUSG00000041773_ENSMUSG00000000567	-0.016060749930982988
ENSMUSG00000068328_ENSMUSG00000038648	-0.01606103038918541
ENSMUSG00000029156_ENSMUSG00000001280	-0.016062888693348976
ENSMUSG00000066861_ENSMUSG00000029249	-0.01606325260017261
ENSMUSG00000059878_ENSMUSG00000005950	-0.016064022619724533
ENSMUSG00000037447_ENSMUSG00000009293	-0.016064485049274928
ENSMUSG00000024097_ENSMUSG00000015839	-0.016064832551232075
ENSMUSG00000046351_ENSMUSG00000026864	-0.016066170292649416
ENSMUSG00000031885_ENSMUSG00000024053	-0.016066586804975747
ENSMUSG00000025364_ENSMUSG00000008575	-0.016067322268779483
ENSMUSG00000052534_ENSMUSG00000018666	-0.01606934207477643
ENSMUSG00000035310_ENSMUSG00000008575	-0.016069620660236327
ENSMUSG00000040732_ENSMUSG00000039536	-0.016070483673129497
ENSMUSG00000086841_ENSMUSG00000040732	-0.01607148523502907
ENSMUSG00000032306_ENSMUSG00000020167	-0.016074695972550866
ENSMUSG00000031765_ENSMUSG00000015839	-0.01607519566667921
ENSMUSG00000046351_ENSMUSG00000015579	-0.016075498095143685
ENSMUSG00000039753_ENSMUSG00000025958	-0.01607578543417003
ENSMUSG00000025757_ENSMUSG00000023927	-0.01607775535287312
ENSMUSG00000074733_ENSMUSG00000030846	-0.01607992463676297
ENSMUSG00000055148_ENSMUSG00000044475	-0.016080809556943257
ENSMUSG00000045983_ENSMUSG00000031627	-0.016081069379011045
ENSMUSG00000073421_ENSMUSG00000039191	-0.016083037446465134
ENSMUSG00000068267_ENSMUSG00000030541	-0.0160843583018918
ENSMUSG00000031641_ENSMUSG00000021944	-0.016084592610476414
ENSMUSG00000052912_ENSMUSG00000001280	-0.01608468475578192
ENSMUSG00000026628_ENSMUSG00000024400	-0.016085418382392486
ENSMUSG00000075408_ENSMUSG00000036036	-0.016087138993693205
ENSMUSG00000045639_ENSMUSG00000001280	-0.016087533303029
ENSMUSG00000021250_ENSMUSG00000013275	-0.016088423737565947
ENSMUSG00000007338_ENSMUSG00000001280	-0.016089023217281662
ENSMUSG00000049657_ENSMUSG00000000295	-0.01608928235428623
ENSMUSG00000029474_ENSMUSG00000015846	-0.01608932687557856
ENSMUSG00000040270_ENSMUSG00000024378	-0.01608956280502531
ENSMUSG00000015839_ENSMUSG00000006717	-0.016089829379394308
ENSMUSG00000022051_ENSMUSG00000001280	-0.01609106358986249
ENSMUSG00000025025_ENSMUSG00000024474	-0.0160920135668246
ENSMUSG00000054072_ENSMUSG00000030557	-0.016093351527187157
ENSMUSG00000035173_ENSMUSG00000020919	-0.01609352333027964
ENSMUSG00000071076_ENSMUSG00000058672	-0.01609529442087747
ENSMUSG00000026000_ENSMUSG00000021250	-0.01609597771919917
ENSMUSG00000041115_ENSMUSG00000001280	-0.016096645396740474
ENSMUSG00000050730_ENSMUSG00000019789	-0.01609683906083539
ENSMUSG00000016308_ENSMUSG00000015846	-0.0160984010480109
ENSMUSG00000053332_ENSMUSG00000040732	-0.01610170116289817
ENSMUSG00000099083_ENSMUSG00000027433	-0.016102067877221654
ENSMUSG00000024083_ENSMUSG00000015846	-0.01610442925619948
ENSMUSG00000033943_ENSMUSG00000000149	-0.016105454260557872
ENSMUSG00000056501_ENSMUSG00000054414	-0.016105960407812512
ENSMUSG00000030785_ENSMUSG00000015605	-0.01610613092339688
ENSMUSG00000031885_ENSMUSG00000031812	-0.016106499403412574
ENSMUSG00000006418_ENSMUSG00000005803	-0.016107592574662533
ENSMUSG00000053110_ENSMUSG00000021022	-0.016108524359783567
ENSMUSG00000058239_ENSMUSG00000021427	-0.016108624347964534
ENSMUSG00000038872_ENSMUSG00000003032	-0.016109034778583983
ENSMUSG00000066771_ENSMUSG00000052534	-0.0161102407147595
ENSMUSG00000030067_ENSMUSG00000028345	-0.016110445185950707
ENSMUSG00000051469_ENSMUSG00000002343	-0.016110555132029004
ENSMUSG00000020415_ENSMUSG00000019768	-0.016110751247462193
ENSMUSG00000029913_ENSMUSG00000017756	-0.01611104061691455
ENSMUSG00000032897_ENSMUSG00000019428	-0.016111966067547733
ENSMUSG00000032238_ENSMUSG00000031770	-0.0161129033543851
ENSMUSG00000030298_ENSMUSG00000020167	-0.01611379231284164
ENSMUSG00000034160_ENSMUSG00000026628	-0.01611473205195063
ENSMUSG00000078671_ENSMUSG00000053768	-0.016115196311086502
ENSMUSG00000006215_ENSMUSG00000002486	-0.016118486249388296
ENSMUSG00000074582_ENSMUSG00000056501	-0.016120539059505355
ENSMUSG00000040732_ENSMUSG00000019970	-0.016121935315618247
ENSMUSG00000054414_ENSMUSG00000022314	-0.016123933160212833
ENSMUSG00000052534_ENSMUSG00000028567	-0.016123984403550576
ENSMUSG00000029322_ENSMUSG00000000982	-0.01612578782456135
ENSMUSG00000020459_ENSMUSG00000001280	-0.016126324917588995
ENSMUSG00000051469_ENSMUSG00000001964	-0.01612673232839672
ENSMUSG00000060803_ENSMUSG00000019768	-0.01612706140388378
ENSMUSG00000022346_ENSMUSG00000020009	-0.016128078860744126
ENSMUSG00000025666_ENSMUSG00000001280	-0.016133289034039554
ENSMUSG00000004460_ENSMUSG00000001280	-0.016135245369613735
ENSMUSG00000053110_ENSMUSG00000029034	-0.016135263803746722
ENSMUSG00000036002_ENSMUSG00000005566	-0.01613575716873976
ENSMUSG00000097119_ENSMUSG00000042557	-0.016136521999406656
ENSMUSG00000025156_ENSMUSG00000019768	-0.016138804235024288
ENSMUSG00000052684_ENSMUSG00000032563	-0.01614101622453514
ENSMUSG00000032238_ENSMUSG00000014606	-0.01614461245604429
ENSMUSG00000019768_ENSMUSG00000019471	-0.016147959975614447
ENSMUSG00000039987_ENSMUSG00000030557	-0.016148839615235725
ENSMUSG00000053110_ENSMUSG00000020390	-0.016151025875718004
ENSMUSG00000032228_ENSMUSG00000005370	-0.01615220472628119
ENSMUSG00000031627_ENSMUSG00000029465	-0.01615273226242312
ENSMUSG00000090516_ENSMUSG00000022346	-0.016155732691192966
ENSMUSG00000031885_ENSMUSG00000026634	-0.016157980238019957
ENSMUSG00000097277_ENSMUSG00000015579	-0.016158105069489396
ENSMUSG00000056342_ENSMUSG00000044167	-0.016158935448739805
ENSMUSG00000052539_ENSMUSG00000031715	-0.016159367334579244
ENSMUSG00000042557_ENSMUSG00000026031	-0.016161636432917115
ENSMUSG00000022314_ENSMUSG00000019817	-0.01616177487848805
ENSMUSG00000027433_ENSMUSG00000010175	-0.016162644220862336
ENSMUSG00000028173_ENSMUSG00000001280	-0.016162996927364105
ENSMUSG00000058239_ENSMUSG00000009863	-0.016166518547788104
ENSMUSG00000019773_ENSMUSG00000006215	-0.01616795266708682
ENSMUSG00000015850_ENSMUSG00000008575	-0.016168614220063663
ENSMUSG00000028367_ENSMUSG00000020919	-0.016170703399889682
ENSMUSG00000074622_ENSMUSG00000062421	-0.01617161708376746
ENSMUSG00000014226_ENSMUSG00000010175	-0.01617359092100274
ENSMUSG00000058756_ENSMUSG00000046329	-0.016173733315588593
ENSMUSG00000029135_ENSMUSG00000023861	-0.01617376120287334
ENSMUSG00000029221_ENSMUSG00000019768	-0.01617392043692722
ENSMUSG00000030256_ENSMUSG00000026879	-0.016175093354578073
ENSMUSG00000033855_ENSMUSG00000023927	-0.016176513445185198
ENSMUSG00000069972_ENSMUSG00000021250	-0.016177023204841417
ENSMUSG00000091831_ENSMUSG00000015846	-0.016177183843268664
ENSMUSG00000020929_ENSMUSG00000014592	-0.01617754472065875
ENSMUSG00000030557_ENSMUSG00000015839	-0.01617759469385189
ENSMUSG00000026028_ENSMUSG00000019768	-0.01617979561112048
ENSMUSG00000058881_ENSMUSG00000030216	-0.016180774408628036
ENSMUSG00000031749_ENSMUSG00000027109	-0.016181720504058982
ENSMUSG00000021557_ENSMUSG00000001419	-0.016181835916813162
ENSMUSG00000028518_ENSMUSG00000019768	-0.016182505087935752
ENSMUSG00000052406_ENSMUSG00000027104	-0.01618332348340875
ENSMUSG00000024691_ENSMUSG00000018604	-0.016183594563806022
ENSMUSG00000041959_ENSMUSG00000022346	-0.01618387969427667
ENSMUSG00000035158_ENSMUSG00000027206	-0.016185195368942917
ENSMUSG00000063382_ENSMUSG00000024826	-0.01618796273979454
ENSMUSG00000030557_ENSMUSG00000003072	-0.016189223464593415
ENSMUSG00000022914_ENSMUSG00000019768	-0.01618976024106784
ENSMUSG00000049516_ENSMUSG00000021250	-0.016189769493088594
ENSMUSG00000036461_ENSMUSG00000031627	-0.016190777212906005
ENSMUSG00000047407_ENSMUSG00000004099	-0.016191368192652104
ENSMUSG00000021133_ENSMUSG00000001280	-0.0161914696940468
ENSMUSG00000038648_ENSMUSG00000027167	-0.016194009917227442
ENSMUSG00000099021_ENSMUSG00000015839	-0.016194583190091257
ENSMUSG00000051469_ENSMUSG00000024259	-0.01619564650859286
ENSMUSG00000031913_ENSMUSG00000001280	-0.016195892358970017
ENSMUSG00000063882_ENSMUSG00000039191	-0.016197242767169575
ENSMUSG00000078671_ENSMUSG00000036572	-0.016197695987659706
ENSMUSG00000037361_ENSMUSG00000003032	-0.01619843354898367
ENSMUSG00000065126_ENSMUSG00000040732	-0.01619901936643858
ENSMUSG00000021494_ENSMUSG00000020248	-0.016199229836336877
ENSMUSG00000046997_ENSMUSG00000019768	-0.01620165190915731
ENSMUSG00000029135_ENSMUSG00000016528	-0.016201934996101463
ENSMUSG00000063316_ENSMUSG00000019817	-0.016203135755785407
ENSMUSG00000059689_ENSMUSG00000018899	-0.016205669399527934
ENSMUSG00000037608_ENSMUSG00000029860	-0.016206078031327894
ENSMUSG00000068267_ENSMUSG00000038648	-0.01621006251903661
ENSMUSG00000030557_ENSMUSG00000025791	-0.01621020167254946
ENSMUSG00000015579_ENSMUSG00000001211	-0.016212618618476844
ENSMUSG00000027805_ENSMUSG00000014592	-0.01621356126885413
ENSMUSG00000034345_ENSMUSG00000001280	-0.016214523332967655
ENSMUSG00000070327_ENSMUSG00000036461	-0.01621496493162124
ENSMUSG00000027109_ENSMUSG00000015733	-0.016216471548813532
ENSMUSG00000053617_ENSMUSG00000019768	-0.016216853736920975
ENSMUSG00000032744_ENSMUSG00000031885	-0.016217111833419822
ENSMUSG00000023087_ENSMUSG00000010175	-0.016217165218707856
ENSMUSG00000041278_ENSMUSG00000001280	-0.016218604922840912
ENSMUSG00000025077_ENSMUSG00000005583	-0.016220434746826464
ENSMUSG00000056501_ENSMUSG00000028452	-0.01622111679648133
ENSMUSG00000032238_ENSMUSG00000021621	-0.016222118040700603
ENSMUSG00000059552_ENSMUSG00000028901	-0.0162226334699378
ENSMUSG00000042489_ENSMUSG00000031885	-0.016222880102492322
ENSMUSG00000044167_ENSMUSG00000030663	-0.016222997211575302
ENSMUSG00000005417_ENSMUSG00000003032	-0.016224698698008095
ENSMUSG00000032897_ENSMUSG00000026238	-0.016225070699000126
ENSMUSG00000027018_ENSMUSG00000018899	-0.016225115646863898
ENSMUSG00000015839_ENSMUSG00000010054	-0.01622664958949604
ENSMUSG00000030060_ENSMUSG00000005698	-0.016227396825485997
ENSMUSG00000024238_ENSMUSG00000020074	-0.016227947749718884
ENSMUSG00000036461_ENSMUSG00000030123	-0.016230079646753416
ENSMUSG00000062270_ENSMUSG00000019768	-0.016230337693979326
ENSMUSG00000030706_ENSMUSG00000001280	-0.01623059707976034
ENSMUSG00000029101_ENSMUSG00000022895	-0.01623413436227284
ENSMUSG00000031885_ENSMUSG00000020955	-0.01623603892695619
ENSMUSG00000068267_ENSMUSG00000023089	-0.01623609377199464
ENSMUSG00000026113_ENSMUSG00000025369	-0.016236740196681098
ENSMUSG00000027109_ENSMUSG00000026558	-0.016236757829327916
ENSMUSG00000030256_ENSMUSG00000021218	-0.016238461455535504
ENSMUSG00000036036_ENSMUSG00000018326	-0.016239019763335444
ENSMUSG00000032228_ENSMUSG00000021112	-0.0162395687441048
ENSMUSG00000018395_ENSMUSG00000005583	-0.016240561042874163
ENSMUSG00000032612_ENSMUSG00000014592	-0.016240966513582665
ENSMUSG00000051185_ENSMUSG00000015839	-0.016241271003223322
ENSMUSG00000032745_ENSMUSG00000024560	-0.016242837889361456
ENSMUSG00000038718_ENSMUSG00000001053	-0.016243157826622934
ENSMUSG00000055116_ENSMUSG00000030315	-0.01624330595519232
ENSMUSG00000030557_ENSMUSG00000020349	-0.016245321475223527
ENSMUSG00000014592_ENSMUSG00000008683	-0.01624640465819981
ENSMUSG00000071454_ENSMUSG00000024515	-0.016247909764933895
ENSMUSG00000052684_ENSMUSG00000031673	-0.01624794789578453
ENSMUSG00000051469_ENSMUSG00000032314	-0.016248115668386374
ENSMUSG00000032238_ENSMUSG00000029190	-0.016248206450368462
ENSMUSG00000028691_ENSMUSG00000018604	-0.016248675424380254
ENSMUSG00000027490_ENSMUSG00000026409	-0.01625148616252182
ENSMUSG00000041515_ENSMUSG00000030605	-0.0162516260694238
ENSMUSG00000053199_ENSMUSG00000001280	-0.01625516665470895
ENSMUSG00000047407_ENSMUSG00000037174	-0.016255738176159818
ENSMUSG00000026596_ENSMUSG00000015846	-0.016258113605230332
ENSMUSG00000064365_ENSMUSG00000053110	-0.016258321580930518
ENSMUSG00000097088_ENSMUSG00000056501	-0.016261455804954403
ENSMUSG00000032314_ENSMUSG00000015605	-0.01626425565108246
ENSMUSG00000032435_ENSMUSG00000027490	-0.016267614090446497
ENSMUSG00000028759_ENSMUSG00000026398	-0.01626838026619517
ENSMUSG00000041515_ENSMUSG00000040599	-0.016269519102044338
ENSMUSG00000067148_ENSMUSG00000021250	-0.016270134123763616
ENSMUSG00000059552_ENSMUSG00000000827	-0.01627030181652402
ENSMUSG00000022528_ENSMUSG00000021420	-0.016272098998492187
ENSMUSG00000059552_ENSMUSG00000021371	-0.016272116277638513
ENSMUSG00000061778_ENSMUSG00000052837	-0.016272519129094314
ENSMUSG00000024081_ENSMUSG00000000031	-0.016274875161866778
ENSMUSG00000025232_ENSMUSG00000005583	-0.016276216207315935
ENSMUSG00000073684_ENSMUSG00000000567	-0.016276360940416335
ENSMUSG00000040732_ENSMUSG00000004791	-0.016276390754122745
ENSMUSG00000036036_ENSMUSG00000006705	-0.016276399341207334
ENSMUSG00000020307_ENSMUSG00000019768	-0.016277265289380418
ENSMUSG00000068264_ENSMUSG00000015839	-0.016278208592236897
ENSMUSG00000034751_ENSMUSG00000001419	-0.016279843019616415
ENSMUSG00000020300_ENSMUSG00000018899	-0.01628031030938396
ENSMUSG00000025978_ENSMUSG00000025369	-0.01628065166865739
ENSMUSG00000074994_ENSMUSG00000031103	-0.01628092634453089
ENSMUSG00000042607_ENSMUSG00000001280	-0.016281446537265983
ENSMUSG00000042605_ENSMUSG00000021109	-0.01628220048617504
ENSMUSG00000047746_ENSMUSG00000019768	-0.01628230187866061
ENSMUSG00000069744_ENSMUSG00000024515	-0.016284404218640303
ENSMUSG00000055762_ENSMUSG00000019768	-0.016285852336297653
ENSMUSG00000068267_ENSMUSG00000000567	-0.01628691381546674
ENSMUSG00000021250_ENSMUSG00000016528	-0.016288640445285548
ENSMUSG00000028223_ENSMUSG00000021775	-0.016290362631523808
ENSMUSG00000031765_ENSMUSG00000019768	-0.016291406009842413
ENSMUSG00000062270_ENSMUSG00000019564	-0.01629417037880878
ENSMUSG00000031885_ENSMUSG00000031774	-0.016294518489777445
ENSMUSG00000009079_ENSMUSG00000000441	-0.01629475190680322
ENSMUSG00000025078_ENSMUSG00000021250	-0.01629791545201103
ENSMUSG00000051391_ENSMUSG00000019768	-0.016300978449039653
ENSMUSG00000019768_ENSMUSG00000008690	-0.016301219157698804
ENSMUSG00000053329_ENSMUSG00000019768	-0.016301261336377132
ENSMUSG00000069237_ENSMUSG00000042557	-0.016301297546236545
ENSMUSG00000025612_ENSMUSG00000000278	-0.016302284527165024
ENSMUSG00000032035_ENSMUSG00000016344	-0.01630247605232901
ENSMUSG00000038784_ENSMUSG00000029249	-0.016303248412747315
ENSMUSG00000056501_ENSMUSG00000032216	-0.016304945969983366
ENSMUSG00000024132_ENSMUSG00000015579	-0.01630515161668103
ENSMUSG00000040297_ENSMUSG00000032897	-0.016305533328323765
ENSMUSG00000034006_ENSMUSG00000026628	-0.01630570773481278
ENSMUSG00000038594_ENSMUSG00000018604	-0.016306858058109167
ENSMUSG00000037400_ENSMUSG00000019789	-0.016306862658378274
ENSMUSG00000071076_ENSMUSG00000000628	-0.01630850784698658
ENSMUSG00000026435_ENSMUSG00000024238	-0.016308869408482293
ENSMUSG00000078671_ENSMUSG00000020952	-0.016310227492910077
ENSMUSG00000036309_ENSMUSG00000024238	-0.01631027573462009
ENSMUSG00000057177_ENSMUSG00000041515	-0.016311348405189864
ENSMUSG00000082283_ENSMUSG00000056501	-0.016311918429581695
ENSMUSG00000019843_ENSMUSG00000003184	-0.01631227938061957
ENSMUSG00000024431_ENSMUSG00000016087	-0.016312675980528876
ENSMUSG00000057469_ENSMUSG00000006717	-0.016313917471431193
ENSMUSG00000045915_ENSMUSG00000024955	-0.01631416928993006
ENSMUSG00000038143_ENSMUSG00000005698	-0.016316081864844276
ENSMUSG00000032897_ENSMUSG00000027551	-0.0163193098928576
ENSMUSG00000027254_ENSMUSG00000024515	-0.016321396119116916
ENSMUSG00000073563_ENSMUSG00000001280	-0.016322884405495876
ENSMUSG00000028013_ENSMUSG00000021944	-0.016323809371263088
ENSMUSG00000069792_ENSMUSG00000022314	-0.016323927793513823
ENSMUSG00000063052_ENSMUSG00000023927	-0.016325192955519673
ENSMUSG00000016477_ENSMUSG00000001424	-0.01632572654278668
ENSMUSG00000030557_ENSMUSG00000024924	-0.01632603433198274
ENSMUSG00000028633_ENSMUSG00000015579	-0.016326181820342293
ENSMUSG00000059552_ENSMUSG00000026479	-0.01632685899871356
ENSMUSG00000027479_ENSMUSG00000020919	-0.016327195413780755
ENSMUSG00000027210_ENSMUSG00000020982	-0.016328179238796415
ENSMUSG00000058594_ENSMUSG00000005698	-0.016329591222758753
ENSMUSG00000005583_ENSMUSG00000000568	-0.016330457686124858
ENSMUSG00000056501_ENSMUSG00000029103	-0.01633068534013124
ENSMUSG00000051671_ENSMUSG00000000567	-0.01633121786143715
ENSMUSG00000073838_ENSMUSG00000005698	-0.016332449966441176
ENSMUSG00000029249_ENSMUSG00000006024	-0.01633338498212888
ENSMUSG00000029249_ENSMUSG00000026930	-0.01633373978876536
ENSMUSG00000037916_ENSMUSG00000015839	-0.016334981242295467
ENSMUSG00000052534_ENSMUSG00000001627	-0.016335301609782284
ENSMUSG00000073423_ENSMUSG00000065950	-0.016337085035552788
ENSMUSG00000022174_ENSMUSG00000005583	-0.01633767299731504
ENSMUSG00000045639_ENSMUSG00000006717	-0.016338132511622732
ENSMUSG00000029203_ENSMUSG00000021775	-0.016339426819600628
ENSMUSG00000039191_ENSMUSG00000026768	-0.01634164556687511
ENSMUSG00000028834_ENSMUSG00000005698	-0.016343157382501666
ENSMUSG00000062647_ENSMUSG00000025612	-0.016345611270238508
ENSMUSG00000051223_ENSMUSG00000044167	-0.01634794665621355
ENSMUSG00000022528_ENSMUSG00000016344	-0.016348544769639994
ENSMUSG00000058440_ENSMUSG00000024875	-0.016351240781232197
ENSMUSG00000036461_ENSMUSG00000033055	-0.01635265654469829
ENSMUSG00000058440_ENSMUSG00000001053	-0.016353873575029453
ENSMUSG00000062300_ENSMUSG00000015605	-0.016354111116894072
ENSMUSG00000056501_ENSMUSG00000015133	-0.016355541073384692
ENSMUSG00000061286_ENSMUSG00000008575	-0.016355675328966656
ENSMUSG00000036112_ENSMUSG00000019768	-0.01635596664594863
ENSMUSG00000049804_ENSMUSG00000005698	-0.01635636957188902
ENSMUSG00000056501_ENSMUSG00000031701	-0.016357369320752345
ENSMUSG00000037664_ENSMUSG00000032228	-0.016358606615872608
ENSMUSG00000029390_ENSMUSG00000027104	-0.016360110747448985
ENSMUSG00000065701_ENSMUSG00000018604	-0.016360467767669563
ENSMUSG00000047459_ENSMUSG00000015579	-0.016361279582133483
ENSMUSG00000049357_ENSMUSG00000023932	-0.01636183768631567
ENSMUSG00000041515_ENSMUSG00000040325	-0.016362913454498532
ENSMUSG00000049960_ENSMUSG00000019768	-0.01636294143845076
ENSMUSG00000032228_ENSMUSG00000022010	-0.01636590123191913
ENSMUSG00000030934_ENSMUSG00000019768	-0.016365936497089294
ENSMUSG00000078427_ENSMUSG00000040732	-0.01636677765378464
ENSMUSG00000042557_ENSMUSG00000035632	-0.01636680253286074
ENSMUSG00000034424_ENSMUSG00000019768	-0.016367219510002667
ENSMUSG00000058076_ENSMUSG00000052534	-0.016368127853995284
ENSMUSG00000074247_ENSMUSG00000001280	-0.016368259293856397
ENSMUSG00000036299_ENSMUSG00000018604	-0.016369616560207894
ENSMUSG00000053110_ENSMUSG00000029020	-0.016371360409865487
ENSMUSG00000005566_ENSMUSG00000000056	-0.016371662515470543
ENSMUSG00000031103_ENSMUSG00000005981	-0.016371957056162945
ENSMUSG00000049878_ENSMUSG00000015839	-0.016372350018772946
ENSMUSG00000090258_ENSMUSG00000006221	-0.016372780248595793
ENSMUSG00000031400_ENSMUSG00000000567	-0.016373090808102186
ENSMUSG00000005566_ENSMUSG00000003316	-0.016373602045276436
ENSMUSG00000026088_ENSMUSG00000018604	-0.016373708183886993
ENSMUSG00000057580_ENSMUSG00000024081	-0.01637517274872514
ENSMUSG00000069662_ENSMUSG00000024515	-0.01637600101963651
ENSMUSG00000032340_ENSMUSG00000030557	-0.016376429487467193
ENSMUSG00000030067_ENSMUSG00000029432	-0.016376835324651663
ENSMUSG00000049265_ENSMUSG00000019768	-0.01637745698455269
ENSMUSG00000032035_ENSMUSG00000015839	-0.016378009529597858
ENSMUSG00000047407_ENSMUSG00000021891	-0.016379222796302433
ENSMUSG00000053964_ENSMUSG00000001419	-0.016379515505227947
ENSMUSG00000052684_ENSMUSG00000018363	-0.016380690719701663
ENSMUSG00000097991_ENSMUSG00000028639	-0.016381119953970003
ENSMUSG00000047260_ENSMUSG00000014592	-0.016382353874511046
ENSMUSG00000010175_ENSMUSG00000000441	-0.0163824382789938
ENSMUSG00000030557_ENSMUSG00000027099	-0.01638541046059947
ENSMUSG00000031633_ENSMUSG00000005566	-0.01638883515441239
ENSMUSG00000030067_ENSMUSG00000006932	-0.016389566105661463
ENSMUSG00000039753_ENSMUSG00000022641	-0.016390701671886464
ENSMUSG00000066771_ENSMUSG00000015605	-0.016391017665828254
ENSMUSG00000078695_ENSMUSG00000008575	-0.01639132544145513
ENSMUSG00000022000_ENSMUSG00000015839	-0.016391845651716638
ENSMUSG00000037339_ENSMUSG00000001280	-0.016393208039279347
ENSMUSG00000058756_ENSMUSG00000020022	-0.016397856843513664
ENSMUSG00000053110_ENSMUSG00000021313	-0.016398060564182852
ENSMUSG00000045534_ENSMUSG00000005698	-0.01639861487214145
ENSMUSG00000029135_ENSMUSG00000022110	-0.01639872013537831
ENSMUSG00000041515_ENSMUSG00000034088	-0.016399502189509436
ENSMUSG00000032412_ENSMUSG00000021250	-0.01640144689164096
ENSMUSG00000099250_ENSMUSG00000040732	-0.016401952159995493
ENSMUSG00000059552_ENSMUSG00000030002	-0.016402337836046686
ENSMUSG00000069089_ENSMUSG00000015605	-0.016403418483549967
ENSMUSG00000056492_ENSMUSG00000018604	-0.01640359570812209
ENSMUSG00000055148_ENSMUSG00000002010	-0.016404173779467207
ENSMUSG00000021959_ENSMUSG00000005698	-0.016404604858474225
ENSMUSG00000037313_ENSMUSG00000032238	-0.016406204498576982
ENSMUSG00000005583_ENSMUSG00000001627	-0.0164067988806594
ENSMUSG00000022561_ENSMUSG00000021250	-0.01640688576266257
ENSMUSG00000022676_ENSMUSG00000006519	-0.01640722288829364
ENSMUSG00000057469_ENSMUSG00000027238	-0.016407505640084065
ENSMUSG00000025498_ENSMUSG00000002524	-0.016408482381523856
ENSMUSG00000060510_ENSMUSG00000055116	-0.016410069801561573
ENSMUSG00000038648_ENSMUSG00000037361	-0.016410520061989592
ENSMUSG00000071076_ENSMUSG00000044700	-0.01641084730297705
ENSMUSG00000060904_ENSMUSG00000057469	-0.016411177950802335
ENSMUSG00000035158_ENSMUSG00000030779	-0.016412741942737934
ENSMUSG00000020108_ENSMUSG00000010175	-0.01641410078292127
ENSMUSG00000016664_ENSMUSG00000003032	-0.016414732576961067
ENSMUSG00000039911_ENSMUSG00000030557	-0.0164167424527408
ENSMUSG00000039197_ENSMUSG00000006215	-0.016416885939860376
ENSMUSG00000029723_ENSMUSG00000021775	-0.01641772654498295
ENSMUSG00000030256_ENSMUSG00000028580	-0.016418729902956734
ENSMUSG00000047022_ENSMUSG00000005698	-0.01641991269400223
ENSMUSG00000022676_ENSMUSG00000008604	-0.01642102490674715
ENSMUSG00000032238_ENSMUSG00000002608	-0.01642137689792066
ENSMUSG00000020190_ENSMUSG00000019768	-0.016421653907249457
ENSMUSG00000040732_ENSMUSG00000022009	-0.016421847651270506
ENSMUSG00000015846_ENSMUSG00000002102	-0.016422822468426662
ENSMUSG00000078815_ENSMUSG00000004151	-0.01642284331898548
ENSMUSG00000039456_ENSMUSG00000024515	-0.016423307626349165
ENSMUSG00000066415_ENSMUSG00000031627	-0.016425244136256973
ENSMUSG00000025141_ENSMUSG00000022383	-0.01642531699940539
ENSMUSG00000083716_ENSMUSG00000024515	-0.01642537758965975
ENSMUSG00000054766_ENSMUSG00000019768	-0.016426438603959162
ENSMUSG00000057738_ENSMUSG00000056501	-0.01642680777378801
ENSMUSG00000068134_ENSMUSG00000000838	-0.01642794259147358
ENSMUSG00000073705_ENSMUSG00000055116	-0.01642913632620756
ENSMUSG00000071180_ENSMUSG00000018604	-0.01642954431284229
ENSMUSG00000026596_ENSMUSG00000026565	-0.016430591245115315
ENSMUSG00000022186_ENSMUSG00000019817	-0.016430821096173453
ENSMUSG00000069729_ENSMUSG00000024985	-0.016431465821850434
ENSMUSG00000029135_ENSMUSG00000018770	-0.016432373374202128
ENSMUSG00000024948_ENSMUSG00000024238	-0.016432868870284483
ENSMUSG00000053477_ENSMUSG00000020493	-0.016433193899222796
ENSMUSG00000059820_ENSMUSG00000025025	-0.01643570499261389
ENSMUSG00000090626_ENSMUSG00000015579	-0.01643678978565656
ENSMUSG00000057469_ENSMUSG00000035268	-0.016437396633678315
ENSMUSG00000024560_ENSMUSG00000013736	-0.016438327090139176
ENSMUSG00000032515_ENSMUSG00000026628	-0.016440001907511336
ENSMUSG00000046329_ENSMUSG00000029135	-0.016441220554817716
ENSMUSG00000034807_ENSMUSG00000022641	-0.016443019961786626
ENSMUSG00000020167_ENSMUSG00000017713	-0.01644390801422093
ENSMUSG00000040732_ENSMUSG00000003528	-0.016444543450974708
ENSMUSG00000028070_ENSMUSG00000022528	-0.016444882847092567
ENSMUSG00000044167_ENSMUSG00000026281	-0.01644496248329559
ENSMUSG00000038816_ENSMUSG00000019817	-0.01644572606572344
ENSMUSG00000008575_ENSMUSG00000004069	-0.016445897333954858
ENSMUSG00000068523_ENSMUSG00000021250	-0.01644803391930771
ENSMUSG00000021250_ENSMUSG00000014195	-0.01645032392501877
ENSMUSG00000021775_ENSMUSG00000018848	-0.016452847200361345
ENSMUSG00000022698_ENSMUSG00000015579	-0.016453608586163158
ENSMUSG00000036461_ENSMUSG00000009569	-0.016454349834338217
ENSMUSG00000023944_ENSMUSG00000015605	-0.01645439241327028
ENSMUSG00000028565_ENSMUSG00000021549	-0.016455563724874965
ENSMUSG00000058239_ENSMUSG00000026977	-0.01645616746702076
ENSMUSG00000026123_ENSMUSG00000022383	-0.016458029696944997
ENSMUSG00000044167_ENSMUSG00000038615	-0.016458047602835965
ENSMUSG00000049658_ENSMUSG00000018585	-0.016459560169949546
ENSMUSG00000037049_ENSMUSG00000001280	-0.016459636468677277
ENSMUSG00000040732_ENSMUSG00000022136	-0.016460215456992163
ENSMUSG00000024515_ENSMUSG00000021975	-0.016461039251966608
ENSMUSG00000052534_ENSMUSG00000034108	-0.016461442088413807
ENSMUSG00000067653_ENSMUSG00000015605	-0.016463652816890408
ENSMUSG00000031448_ENSMUSG00000015579	-0.01646535090540069
ENSMUSG00000060600_ENSMUSG00000058756	-0.01646585469409293
ENSMUSG00000024335_ENSMUSG00000021944	-0.016466230596798102
ENSMUSG00000056501_ENSMUSG00000039670	-0.016466583623395016
ENSMUSG00000030246_ENSMUSG00000026610	-0.016468785511521457
ENSMUSG00000029135_ENSMUSG00000001156	-0.01646892547854175
ENSMUSG00000053119_ENSMUSG00000038648	-0.016469618438702056
ENSMUSG00000023034_ENSMUSG00000005803	-0.016469988470180216
ENSMUSG00000025234_ENSMUSG00000024560	-0.01647082662297863
ENSMUSG00000053477_ENSMUSG00000024878	-0.016470880506089892
ENSMUSG00000015839_ENSMUSG00000001472	-0.016471372647707823
ENSMUSG00000055720_ENSMUSG00000021250	-0.01647217177424404
ENSMUSG00000046201_ENSMUSG00000015839	-0.016472518660435653
ENSMUSG00000030287_ENSMUSG00000016087	-0.016475459889162377
ENSMUSG00000049624_ENSMUSG00000024515	-0.016475827687302606
ENSMUSG00000038239_ENSMUSG00000015846	-0.016477481165735143
ENSMUSG00000058756_ENSMUSG00000028343	-0.016481352892907027
ENSMUSG00000015839_ENSMUSG00000006219	-0.016482369336163157
ENSMUSG00000064037_ENSMUSG00000019768	-0.016482984929000556
ENSMUSG00000031516_ENSMUSG00000029249	-0.016483675255670852
ENSMUSG00000015846_ENSMUSG00000008763	-0.016485332588445596
ENSMUSG00000081773_ENSMUSG00000053110	-0.01648586175470979
ENSMUSG00000026803_ENSMUSG00000003970	-0.016486044938304432
ENSMUSG00000038692_ENSMUSG00000019797	-0.01648738702930004
ENSMUSG00000064302_ENSMUSG00000031885	-0.016487812009444627
ENSMUSG00000042557_ENSMUSG00000004934	-0.016488505028072396
ENSMUSG00000050002_ENSMUSG00000005698	-0.016489586463955718
ENSMUSG00000095115_ENSMUSG00000002265	-0.016493788972079048
ENSMUSG00000020647_ENSMUSG00000001280	-0.016494373249158024
ENSMUSG00000056501_ENSMUSG00000027288	-0.01649707209366367
ENSMUSG00000043065_ENSMUSG00000016477	-0.016497254471202445
ENSMUSG00000058594_ENSMUSG00000024985	-0.01649946654734524
ENSMUSG00000027272_ENSMUSG00000015839	-0.016499916815887958
ENSMUSG00000031885_ENSMUSG00000027287	-0.016500622048835185
ENSMUSG00000025898_ENSMUSG00000005698	-0.01650080289470033
ENSMUSG00000030662_ENSMUSG00000029135	-0.016501500490620845
ENSMUSG00000025085_ENSMUSG00000015579	-0.016501615414857066
ENSMUSG00000065037_ENSMUSG00000031715	-0.01650211059977632
ENSMUSG00000033060_ENSMUSG00000026610	-0.016502126749416635
ENSMUSG00000038648_ENSMUSG00000026388	-0.016504713505867116
ENSMUSG00000025077_ENSMUSG00000021250	-0.016505446529731124
ENSMUSG00000056091_ENSMUSG00000015605	-0.0165067561194996
ENSMUSG00000023072_ENSMUSG00000022346	-0.01651020673720316
ENSMUSG00000026987_ENSMUSG00000016087	-0.016510460917751525
ENSMUSG00000020728_ENSMUSG00000016477	-0.016511376497659876
ENSMUSG00000022095_ENSMUSG00000019768	-0.01651159784106883
ENSMUSG00000032518_ENSMUSG00000015579	-0.016512907497238688
ENSMUSG00000022391_ENSMUSG00000001419	-0.016513479240886694
ENSMUSG00000028565_ENSMUSG00000018425	-0.016513650754313502
ENSMUSG00000070426_ENSMUSG00000024431	-0.016513754268842815
ENSMUSG00000028862_ENSMUSG00000000078	-0.0165144753882342
ENSMUSG00000019768_ENSMUSG00000004535	-0.01651537800391182
ENSMUSG00000066637_ENSMUSG00000021944	-0.016515872942080997
ENSMUSG00000034158_ENSMUSG00000024985	-0.016516939834586297
ENSMUSG00000064899_ENSMUSG00000029135	-0.016518105703457103
ENSMUSG00000031715_ENSMUSG00000021939	-0.016519023526548958
ENSMUSG00000031791_ENSMUSG00000015605	-0.016520491234689343
ENSMUSG00000020542_ENSMUSG00000015605	-0.016522495139353693
ENSMUSG00000017119_ENSMUSG00000008575	-0.01652343398073939
ENSMUSG00000058239_ENSMUSG00000023089	-0.016524446514099286
ENSMUSG00000067279_ENSMUSG00000031885	-0.016526188618697594
ENSMUSG00000032667_ENSMUSG00000024515	-0.016526625549729845
ENSMUSG00000026890_ENSMUSG00000021701	-0.016527445441884846
ENSMUSG00000026810_ENSMUSG00000016087	-0.016527570366025385
ENSMUSG00000096255_ENSMUSG00000040732	-0.016527968432533464
ENSMUSG00000058997_ENSMUSG00000058756	-0.016528186300791503
ENSMUSG00000024805_ENSMUSG00000019768	-0.016528549439509363
ENSMUSG00000037339_ENSMUSG00000008575	-0.016530353859441058
ENSMUSG00000028565_ENSMUSG00000000811	-0.016530712190661163
ENSMUSG00000079509_ENSMUSG00000030095	-0.016530783757196715
ENSMUSG00000056501_ENSMUSG00000026662	-0.016530846515834034
ENSMUSG00000024457_ENSMUSG00000022346	-0.016531207426611023
ENSMUSG00000033722_ENSMUSG00000029249	-0.016531457128371018
ENSMUSG00000024392_ENSMUSG00000019768	-0.016532025612301673
ENSMUSG00000029249_ENSMUSG00000003316	-0.016532904497752576
ENSMUSG00000022136_ENSMUSG00000021775	-0.016535572314184066
ENSMUSG00000032228_ENSMUSG00000028693	-0.016536606130825648
ENSMUSG00000044337_ENSMUSG00000022053	-0.016538572826141584
ENSMUSG00000018899_ENSMUSG00000010054	-0.016539746907283843
ENSMUSG00000067567_ENSMUSG00000015579	-0.016539950337004304
ENSMUSG00000058239_ENSMUSG00000021265	-0.01654101193761196
ENSMUSG00000037089_ENSMUSG00000003184	-0.016541012000697308
ENSMUSG00000058655_ENSMUSG00000056501	-0.016541397284936227
ENSMUSG00000027665_ENSMUSG00000005698	-0.01654483016288699
ENSMUSG00000058239_ENSMUSG00000035152	-0.01654513572015013
ENSMUSG00000032459_ENSMUSG00000020167	-0.01654520653853936
ENSMUSG00000055720_ENSMUSG00000027109	-0.016546394571791568
ENSMUSG00000026398_ENSMUSG00000025234	-0.016547390893766972
ENSMUSG00000027602_ENSMUSG00000022346	-0.016547723814101602
ENSMUSG00000028013_ENSMUSG00000019768	-0.016548435811653096
ENSMUSG00000074064_ENSMUSG00000001280	-0.016548440195244034
ENSMUSG00000071533_ENSMUSG00000052534	-0.016549053169210872
ENSMUSG00000081967_ENSMUSG00000019768	-0.016549058397143542
ENSMUSG00000087863_ENSMUSG00000038718	-0.01655003279225938
ENSMUSG00000026341_ENSMUSG00000001280	-0.016550775324654498
ENSMUSG00000015605_ENSMUSG00000015357	-0.016551974934417558
ENSMUSG00000020590_ENSMUSG00000003032	-0.016552247197002243
ENSMUSG00000029169_ENSMUSG00000024985	-0.016552459905061257
ENSMUSG00000069844_ENSMUSG00000006215	-0.016554750455403503
ENSMUSG00000059995_ENSMUSG00000019817	-0.016554890634805926
ENSMUSG00000058440_ENSMUSG00000039536	-0.016556139742434025
ENSMUSG00000024097_ENSMUSG00000019768	-0.01655697228031766
ENSMUSG00000078486_ENSMUSG00000058756	-0.016558161582971367
ENSMUSG00000053110_ENSMUSG00000052833	-0.01655893254163402
ENSMUSG00000067279_ENSMUSG00000019768	-0.016561241758255817
ENSMUSG00000062580_ENSMUSG00000031885	-0.016563754882462197
ENSMUSG00000021250_ENSMUSG00000009013	-0.016564182032102127
ENSMUSG00000046876_ENSMUSG00000016087	-0.016564312555292175
ENSMUSG00000053110_ENSMUSG00000021484	-0.01656444976277853
ENSMUSG00000060730_ENSMUSG00000040732	-0.01656486537110941
ENSMUSG00000024560_ENSMUSG00000010406	-0.016565349790404235
ENSMUSG00000025862_ENSMUSG00000018604	-0.016566542726323664
ENSMUSG00000060261_ENSMUSG00000028565	-0.01656686147684047
ENSMUSG00000059552_ENSMUSG00000037266	-0.016568995760032974
ENSMUSG00000024985_ENSMUSG00000010095	-0.01657048470558573
ENSMUSG00000024974_ENSMUSG00000022774	-0.016574873864829306
ENSMUSG00000038844_ENSMUSG00000029249	-0.016575629350450923
ENSMUSG00000030409_ENSMUSG00000021775	-0.01657635091693125
ENSMUSG00000058440_ENSMUSG00000014592	-0.01657716215657434
ENSMUSG00000029135_ENSMUSG00000025509	-0.01657719409061591
ENSMUSG00000022641_ENSMUSG00000015149	-0.016577660923186126
ENSMUSG00000005566_ENSMUSG00000004931	-0.016578207570012386
ENSMUSG00000053768_ENSMUSG00000025612	-0.016578769354442198
ENSMUSG00000027189_ENSMUSG00000006215	-0.016579291016555083
ENSMUSG00000026281_ENSMUSG00000005566	-0.0165801526028729
ENSMUSG00000056501_ENSMUSG00000000056	-0.016580655558736425
ENSMUSG00000022051_ENSMUSG00000005698	-0.016583387997243182
ENSMUSG00000045273_ENSMUSG00000021775	-0.016583661838999036
ENSMUSG00000071637_ENSMUSG00000028466	-0.016583973041460278
ENSMUSG00000042744_ENSMUSG00000005698	-0.016585336833006052
ENSMUSG00000032253_ENSMUSG00000020167	-0.01658661642978313
ENSMUSG00000091537_ENSMUSG00000019768	-0.016587001287195615
ENSMUSG00000031885_ENSMUSG00000027394	-0.016587031540108044
ENSMUSG00000086863_ENSMUSG00000015846	-0.016587419122505866
ENSMUSG00000074582_ENSMUSG00000022528	-0.016587619518468634
ENSMUSG00000024213_ENSMUSG00000015839	-0.01658988993899013
ENSMUSG00000041995_ENSMUSG00000003032	-0.0165915283118874
ENSMUSG00000022052_ENSMUSG00000005698	-0.016594564021320608
ENSMUSG00000057098_ENSMUSG00000035203	-0.016595008396738376
ENSMUSG00000051391_ENSMUSG00000029913	-0.016595329805667497
ENSMUSG00000031885_ENSMUSG00000019797	-0.016595526144975604
ENSMUSG00000030256_ENSMUSG00000026473	-0.016597999007556173
ENSMUSG00000027109_ENSMUSG00000021892	-0.016598106703888702
ENSMUSG00000064302_ENSMUSG00000058440	-0.01659832009299641
ENSMUSG00000030557_ENSMUSG00000028233	-0.016600077045472304
ENSMUSG00000034158_ENSMUSG00000027490	-0.01660234438666085
ENSMUSG00000028565_ENSMUSG00000022204	-0.016602658874011546
ENSMUSG00000031698_ENSMUSG00000015605	-0.016602836059221724
ENSMUSG00000032419_ENSMUSG00000000901	-0.016603554199540484
ENSMUSG00000039536_ENSMUSG00000024560	-0.016603998850609026
ENSMUSG00000070283_ENSMUSG00000022641	-0.01660485535432194
ENSMUSG00000038692_ENSMUSG00000034973	-0.01660540366537487
ENSMUSG00000028565_ENSMUSG00000002881	-0.01660634669699459
ENSMUSG00000031529_ENSMUSG00000024238	-0.016606767842215427
ENSMUSG00000031483_ENSMUSG00000030256	-0.016606984858653064
ENSMUSG00000030067_ENSMUSG00000020130	-0.01660893140363835
ENSMUSG00000058756_ENSMUSG00000024298	-0.016609631586430574
ENSMUSG00000040732_ENSMUSG00000023036	-0.01661054312354155
ENSMUSG00000071748_ENSMUSG00000019768	-0.016611275930278457
ENSMUSG00000078695_ENSMUSG00000005698	-0.016611454286409248
ENSMUSG00000037826_ENSMUSG00000022346	-0.01661217869461061
ENSMUSG00000005583_ENSMUSG00000002985	-0.016612334091343096
ENSMUSG00000017724_ENSMUSG00000003955	-0.01661375684397739
ENSMUSG00000056412_ENSMUSG00000002265	-0.01661387165589834
ENSMUSG00000076431_ENSMUSG00000020315	-0.01661487133140496
ENSMUSG00000044080_ENSMUSG00000021775	-0.016617515761122966
ENSMUSG00000058756_ENSMUSG00000018442	-0.01661776734150113
ENSMUSG00000005698_ENSMUSG00000000441	-0.016618106591682967
ENSMUSG00000033943_ENSMUSG00000032279	-0.016619537831556192
ENSMUSG00000020919_ENSMUSG00000013698	-0.016620027229541784
ENSMUSG00000056501_ENSMUSG00000020741	-0.016622042516303413
ENSMUSG00000038648_ENSMUSG00000015837	-0.016624305215723348
ENSMUSG00000047407_ENSMUSG00000001419	-0.016624319753250034
ENSMUSG00000038132_ENSMUSG00000030557	-0.016624603119994003
ENSMUSG00000032035_ENSMUSG00000024309	-0.016624719320251002
ENSMUSG00000043004_ENSMUSG00000020919	-0.016625000401897627
ENSMUSG00000074622_ENSMUSG00000020053	-0.016626103311636865
ENSMUSG00000042197_ENSMUSG00000005698	-0.016626264198869093
ENSMUSG00000056501_ENSMUSG00000000740	-0.016626450308133957
ENSMUSG00000056501_ENSMUSG00000035168	-0.01662654634361775
ENSMUSG00000023286_ENSMUSG00000015846	-0.016626802608446598
ENSMUSG00000055897_ENSMUSG00000003184	-0.016627135394594646
ENSMUSG00000039233_ENSMUSG00000022895	-0.016630317165487105
ENSMUSG00000058239_ENSMUSG00000026754	-0.01663090263865865
ENSMUSG00000052926_ENSMUSG00000031885	-0.016630926198644605
ENSMUSG00000032712_ENSMUSG00000005583	-0.016631853149712543
ENSMUSG00000034903_ENSMUSG00000008575	-0.016633056800865006
ENSMUSG00000039704_ENSMUSG00000023927	-0.016633320906270264
ENSMUSG00000058756_ENSMUSG00000025791	-0.016633452374576117
ENSMUSG00000021759_ENSMUSG00000018604	-0.016633667990239905
ENSMUSG00000052837_ENSMUSG00000027165	-0.016634440076760005
ENSMUSG00000022053_ENSMUSG00000021326	-0.01663450867274404
ENSMUSG00000029135_ENSMUSG00000027010	-0.01663565452572649
ENSMUSG00000074466_ENSMUSG00000019768	-0.016637708569088257
ENSMUSG00000052534_ENSMUSG00000027293	-0.016637740034616832
ENSMUSG00000039652_ENSMUSG00000030557	-0.016637898247890415
ENSMUSG00000035296_ENSMUSG00000019768	-0.01663819233359393
ENSMUSG00000078622_ENSMUSG00000025498	-0.01663835267350307
ENSMUSG00000079509_ENSMUSG00000029191	-0.01663995410423187
ENSMUSG00000020248_ENSMUSG00000002748	-0.01664141046580598
ENSMUSG00000056487_ENSMUSG00000008958	-0.01664159837819768
ENSMUSG00000052684_ENSMUSG00000020282	-0.016642095657261585
ENSMUSG00000004562_ENSMUSG00000001493	-0.01664219657741174
ENSMUSG00000009863_ENSMUSG00000001156	-0.01664371615393577
ENSMUSG00000027104_ENSMUSG00000024974	-0.01664461766635773
ENSMUSG00000030541_ENSMUSG00000024985	-0.016644807425729245
ENSMUSG00000029249_ENSMUSG00000022452	-0.01664610845193496
ENSMUSG00000029860_ENSMUSG00000019817	-0.016646489743833415
ENSMUSG00000056919_ENSMUSG00000024974	-0.016648323558590212
ENSMUSG00000058239_ENSMUSG00000022241	-0.016648395715442677
ENSMUSG00000026456_ENSMUSG00000024238	-0.01664922871083638
ENSMUSG00000062981_ENSMUSG00000056501	-0.016649366149208904
ENSMUSG00000021944_ENSMUSG00000000305	-0.016649451879821815
ENSMUSG00000032238_ENSMUSG00000023019	-0.016649531567888776
ENSMUSG00000031715_ENSMUSG00000021290	-0.01664973044468269
ENSMUSG00000040732_ENSMUSG00000020477	-0.016650246370973936
ENSMUSG00000049755_ENSMUSG00000016481	-0.01665127693798133
ENSMUSG00000068039_ENSMUSG00000014592	-0.01665244375608234
ENSMUSG00000052684_ENSMUSG00000040158	-0.01665268307032063
ENSMUSG00000061232_ENSMUSG00000038648	-0.016654036297175226
ENSMUSG00000065145_ENSMUSG00000005583	-0.016654630920562803
ENSMUSG00000029135_ENSMUSG00000022858	-0.01665719054793675
ENSMUSG00000014592_ENSMUSG00000000628	-0.016657562011249877
ENSMUSG00000016528_ENSMUSG00000005583	-0.016658669374054722
ENSMUSG00000055675_ENSMUSG00000023932	-0.01665871348930213
ENSMUSG00000040212_ENSMUSG00000022641	-0.01665880216777177
ENSMUSG00000040732_ENSMUSG00000039233	-0.016662035792291374
ENSMUSG00000059689_ENSMUSG00000015579	-0.01666261210370142
ENSMUSG00000047371_ENSMUSG00000027406	-0.01666345581856343
ENSMUSG00000037993_ENSMUSG00000015846	-0.01666436912126557
ENSMUSG00000053110_ENSMUSG00000025968	-0.01666486492929948
ENSMUSG00000020919_ENSMUSG00000001029	-0.016666101203325366
ENSMUSG00000031360_ENSMUSG00000029249	-0.01666674929130992
ENSMUSG00000032238_ENSMUSG00000025059	-0.016671412859130378
ENSMUSG00000041439_ENSMUSG00000032035	-0.01667160366783445
ENSMUSG00000020721_ENSMUSG00000015839	-0.01667253182461905
ENSMUSG00000031715_ENSMUSG00000020547	-0.016674194250224334
ENSMUSG00000068267_ENSMUSG00000041297	-0.01667454889238455
ENSMUSG00000030256_ENSMUSG00000015357	-0.01667502748123888
ENSMUSG00000027490_ENSMUSG00000007617	-0.016675364237856843
ENSMUSG00000029201_ENSMUSG00000025025	-0.016676291959991887
ENSMUSG00000053110_ENSMUSG00000029723	-0.016676781701001255
ENSMUSG00000022863_ENSMUSG00000018604	-0.01668181584614675
ENSMUSG00000026526_ENSMUSG00000015839	-0.016682819760849836
ENSMUSG00000025404_ENSMUSG00000015605	-0.016683186804653426
ENSMUSG00000027618_ENSMUSG00000024955	-0.016684454967878837
ENSMUSG00000036278_ENSMUSG00000001419	-0.016686925532317785
ENSMUSG00000079773_ENSMUSG00000030341	-0.016688545845748984
ENSMUSG00000063236_ENSMUSG00000019817	-0.016689342723534825
ENSMUSG00000032563_ENSMUSG00000032228	-0.01668991861085601
ENSMUSG00000071637_ENSMUSG00000069792	-0.01669080264664181
ENSMUSG00000057469_ENSMUSG00000038690	-0.01669245044752703
ENSMUSG00000031627_ENSMUSG00000027613	-0.01669254304269016
ENSMUSG00000059534_ENSMUSG00000015605	-0.016693854058129093
ENSMUSG00000017286_ENSMUSG00000005583	-0.016695958480501198
ENSMUSG00000027618_ENSMUSG00000015579	-0.01669693346042543
ENSMUSG00000036825_ENSMUSG00000006215	-0.016696984002747665
ENSMUSG00000049537_ENSMUSG00000030557	-0.016697182115008438
ENSMUSG00000031762_ENSMUSG00000031627	-0.0166974620124594
ENSMUSG00000056394_ENSMUSG00000019564	-0.01669844603492693
ENSMUSG00000022346_ENSMUSG00000018449	-0.016699729521788734
ENSMUSG00000019768_ENSMUSG00000002608	-0.016699863487394873
ENSMUSG00000053477_ENSMUSG00000024238	-0.016701132004142572
ENSMUSG00000058239_ENSMUSG00000039536	-0.01670257962892447
ENSMUSG00000041515_ENSMUSG00000022876	-0.016703412994843757
ENSMUSG00000031872_ENSMUSG00000023034	-0.016703478948160176
ENSMUSG00000044167_ENSMUSG00000028522	-0.016703827435874796
ENSMUSG00000054893_ENSMUSG00000024238	-0.016703855051070932
ENSMUSG00000025077_ENSMUSG00000022314	-0.016707141208523693
ENSMUSG00000028565_ENSMUSG00000022361	-0.016707651699006308
ENSMUSG00000097867_ENSMUSG00000001280	-0.01671236408126808
ENSMUSG00000055116_ENSMUSG00000026123	-0.016712681825408006
ENSMUSG00000027180_ENSMUSG00000019768	-0.016713122248707434
ENSMUSG00000037443_ENSMUSG00000024560	-0.016713303329181337
ENSMUSG00000026219_ENSMUSG00000005583	-0.016715956908326158
ENSMUSG00000023034_ENSMUSG00000020620	-0.016716538049338002
ENSMUSG00000030067_ENSMUSG00000026707	-0.016717038085958945
ENSMUSG00000036206_ENSMUSG00000001280	-0.01671718575404812
ENSMUSG00000051695_ENSMUSG00000019768	-0.01671721659393506
ENSMUSG00000020048_ENSMUSG00000019768	-0.01671805500462131
ENSMUSG00000029249_ENSMUSG00000019768	-0.016718594452960707
ENSMUSG00000037815_ENSMUSG00000001156	-0.016718899321099042
ENSMUSG00000073838_ENSMUSG00000035158	-0.016723225931115793
ENSMUSG00000058835_ENSMUSG00000015501	-0.016723852450826086
ENSMUSG00000052812_ENSMUSG00000019768	-0.016724962760424265
ENSMUSG00000056501_ENSMUSG00000040850	-0.01672587270978971
ENSMUSG00000062210_ENSMUSG00000015839	-0.016729720021186858
ENSMUSG00000057278_ENSMUSG00000018604	-0.016731874999576905
ENSMUSG00000020075_ENSMUSG00000016087	-0.016731906150581847
ENSMUSG00000038520_ENSMUSG00000008575	-0.016733928107769212
ENSMUSG00000006301_ENSMUSG00000005566	-0.016735462476226714
ENSMUSG00000024985_ENSMUSG00000019715	-0.016735789740435086
ENSMUSG00000064342_ENSMUSG00000015605	-0.01673677364521148
ENSMUSG00000061119_ENSMUSG00000027490	-0.01673685066166917
ENSMUSG00000071637_ENSMUSG00000001506	-0.016737765931634237
ENSMUSG00000055302_ENSMUSG00000030557	-0.01673824291498552
ENSMUSG00000097589_ENSMUSG00000073176	-0.016739524398327127
ENSMUSG00000061518_ENSMUSG00000029135	-0.016740034710333643
ENSMUSG00000025612_ENSMUSG00000016344	-0.016743381915326355
ENSMUSG00000035152_ENSMUSG00000017724	-0.0167437798103581
ENSMUSG00000024507_ENSMUSG00000024238	-0.016745273819437165
ENSMUSG00000082634_ENSMUSG00000056501	-0.016745392984536617
ENSMUSG00000056501_ENSMUSG00000007617	-0.016745842400057633
ENSMUSG00000042557_ENSMUSG00000026276	-0.01674650643266799
ENSMUSG00000074748_ENSMUSG00000031734	-0.01674668776479733
ENSMUSG00000042557_ENSMUSG00000030352	-0.01674740765822206
ENSMUSG00000032035_ENSMUSG00000022811	-0.016748300825767837
ENSMUSG00000078671_ENSMUSG00000031701	-0.016750404731509395
ENSMUSG00000024556_ENSMUSG00000006705	-0.016750603597567682
ENSMUSG00000057098_ENSMUSG00000038290	-0.016750606530504177
ENSMUSG00000034620_ENSMUSG00000001280	-0.01675108106097196
ENSMUSG00000046201_ENSMUSG00000029135	-0.01675142458226273
ENSMUSG00000022053_ENSMUSG00000020900	-0.016751455983061117
ENSMUSG00000059208_ENSMUSG00000001280	-0.01675162825619064
ENSMUSG00000021250_ENSMUSG00000018442	-0.016751819539625557
ENSMUSG00000028565_ENSMUSG00000006676	-0.016752462222517032
ENSMUSG00000007891_ENSMUSG00000005583	-0.016752701947647605
ENSMUSG00000022090_ENSMUSG00000021775	-0.0167529872329485
ENSMUSG00000052534_ENSMUSG00000023791	-0.01675467031521165
ENSMUSG00000074622_ENSMUSG00000027433	-0.016755617398956223
ENSMUSG00000024099_ENSMUSG00000021775	-0.016756287865905193
ENSMUSG00000058756_ENSMUSG00000038370	-0.016758320366353933
ENSMUSG00000024639_ENSMUSG00000019768	-0.01675870324959002
ENSMUSG00000029461_ENSMUSG00000003184	-0.01675922590903056
ENSMUSG00000030555_ENSMUSG00000021250	-0.016763148557167276
ENSMUSG00000058756_ENSMUSG00000015843	-0.01676396264926935
ENSMUSG00000044080_ENSMUSG00000015839	-0.01676397529874747
ENSMUSG00000031885_ENSMUSG00000019774	-0.016764008132863505
ENSMUSG00000019768_ENSMUSG00000002661	-0.016765361914800915
ENSMUSG00000021877_ENSMUSG00000021549	-0.01676657894758561
ENSMUSG00000036854_ENSMUSG00000001419	-0.01676733016023622
ENSMUSG00000032238_ENSMUSG00000024143	-0.01677160952713988
ENSMUSG00000044167_ENSMUSG00000028212	-0.01677172291309628
ENSMUSG00000084105_ENSMUSG00000015605	-0.016772072876683402
ENSMUSG00000053110_ENSMUSG00000046201	-0.016773238186019553
ENSMUSG00000026098_ENSMUSG00000008575	-0.016773960778965778
ENSMUSG00000094122_ENSMUSG00000032035	-0.01677424270369723
ENSMUSG00000038914_ENSMUSG00000003847	-0.01677500298535205
ENSMUSG00000091478_ENSMUSG00000031715	-0.01677547326084375
ENSMUSG00000057133_ENSMUSG00000019768	-0.016777029416148694
ENSMUSG00000038127_ENSMUSG00000029135	-0.016778790040649
ENSMUSG00000010175_ENSMUSG00000001419	-0.016779408919610477
ENSMUSG00000059325_ENSMUSG00000030256	-0.01678052241850424
ENSMUSG00000025156_ENSMUSG00000015839	-0.01678076674158695
ENSMUSG00000037965_ENSMUSG00000027104	-0.0167815513473583
ENSMUSG00000033938_ENSMUSG00000015605	-0.01678255530905109
ENSMUSG00000040648_ENSMUSG00000029249	-0.016784297411981
ENSMUSG00000039377_ENSMUSG00000012519	-0.016784770842600324
ENSMUSG00000022528_ENSMUSG00000015542	-0.016785087415165326
ENSMUSG00000053477_ENSMUSG00000026674	-0.0167859391973877
ENSMUSG00000035632_ENSMUSG00000008301	-0.016786256355798893
ENSMUSG00000036880_ENSMUSG00000022641	-0.016787837605171642
ENSMUSG00000042462_ENSMUSG00000001280	-0.01678816756274187
ENSMUSG00000026123_ENSMUSG00000019768	-0.016791211888791648
ENSMUSG00000037251_ENSMUSG00000003032	-0.01679180492040645
ENSMUSG00000052534_ENSMUSG00000031671	-0.016791911446446824
ENSMUSG00000066637_ENSMUSG00000029249	-0.01679361223368489
ENSMUSG00000073176_ENSMUSG00000023206	-0.016794491439998088
ENSMUSG00000006215_ENSMUSG00000003072	-0.016795347287308762
ENSMUSG00000058756_ENSMUSG00000051331	-0.016795756254622988
ENSMUSG00000042605_ENSMUSG00000019768	-0.01679630274183854
ENSMUSG00000026566_ENSMUSG00000018604	-0.016796389451103073
ENSMUSG00000067336_ENSMUSG00000022641	-0.016796891699236753
ENSMUSG00000032508_ENSMUSG00000032035	-0.016799083823944714
ENSMUSG00000029913_ENSMUSG00000026849	-0.01679919334553187
ENSMUSG00000051890_ENSMUSG00000031627	-0.0167991999915236
ENSMUSG00000064138_ENSMUSG00000005583	-0.01680029021048213
ENSMUSG00000056501_ENSMUSG00000030255	-0.016801251705423948
ENSMUSG00000038648_ENSMUSG00000018415	-0.016804180849617746
ENSMUSG00000033382_ENSMUSG00000001280	-0.016806465414920136
ENSMUSG00000020255_ENSMUSG00000018899	-0.01680654964905532
ENSMUSG00000055116_ENSMUSG00000043822	-0.016806901720069774
ENSMUSG00000044167_ENSMUSG00000022016	-0.016808079132546817
ENSMUSG00000027751_ENSMUSG00000006215	-0.016808087144218328
ENSMUSG00000056501_ENSMUSG00000038366	-0.01680901500315831
ENSMUSG00000031774_ENSMUSG00000005583	-0.01680923127493363
ENSMUSG00000024120_ENSMUSG00000015605	-0.016810973193495667
ENSMUSG00000026895_ENSMUSG00000025958	-0.01681122813397638
ENSMUSG00000058076_ENSMUSG00000019817	-0.016811289829000216
ENSMUSG00000023092_ENSMUSG00000001280	-0.016811315051815507
ENSMUSG00000028466_ENSMUSG00000024974	-0.016812035661181425
ENSMUSG00000067212_ENSMUSG00000005583	-0.016813304626806195
ENSMUSG00000032047_ENSMUSG00000029249	-0.01681430590320722
ENSMUSG00000029135_ENSMUSG00000029062	-0.016814360346285088
ENSMUSG00000057894_ENSMUSG00000000957	-0.016815415523606297
ENSMUSG00000022053_ENSMUSG00000009630	-0.016815880229517906
ENSMUSG00000057469_ENSMUSG00000055239	-0.016816540026894977
ENSMUSG00000028461_ENSMUSG00000022314	-0.016818054000186728
ENSMUSG00000076431_ENSMUSG00000003345	-0.01681855998680812
ENSMUSG00000040112_ENSMUSG00000030557	-0.01681864765727928
ENSMUSG00000069255_ENSMUSG00000040732	-0.016819680687898582
ENSMUSG00000028809_ENSMUSG00000020919	-0.01682015089143288
ENSMUSG00000026456_ENSMUSG00000001280	-0.016820534799944106
ENSMUSG00000035158_ENSMUSG00000021373	-0.01682117257041299
ENSMUSG00000028184_ENSMUSG00000020167	-0.016822154939564325
ENSMUSG00000023927_ENSMUSG00000001666	-0.01682232930503425
ENSMUSG00000021944_ENSMUSG00000020400	-0.016822886676888103
ENSMUSG00000034566_ENSMUSG00000000567	-0.01682324438409664
ENSMUSG00000022415_ENSMUSG00000020248	-0.01682358880934019
ENSMUSG00000027104_ENSMUSG00000024604	-0.01682393227073366
ENSMUSG00000044864_ENSMUSG00000015839	-0.01682416474733035
ENSMUSG00000074064_ENSMUSG00000019768	-0.016824877527580998
ENSMUSG00000035158_ENSMUSG00000021666	-0.01682490599554862
ENSMUSG00000070003_ENSMUSG00000057469	-0.016825171089062438
ENSMUSG00000032897_ENSMUSG00000002835	-0.016825438845009304
ENSMUSG00000031885_ENSMUSG00000018983	-0.016826324980524773
ENSMUSG00000037742_ENSMUSG00000020919	-0.01682749062603843
ENSMUSG00000053477_ENSMUSG00000028643	-0.016829311286309333
ENSMUSG00000058756_ENSMUSG00000008575	-0.016830074887085877
ENSMUSG00000040732_ENSMUSG00000013465	-0.016830084679183115
ENSMUSG00000031715_ENSMUSG00000024059	-0.016830493602752003
ENSMUSG00000037072_ENSMUSG00000018604	-0.01683271955673752
ENSMUSG00000029135_ENSMUSG00000021546	-0.0168336860269441
ENSMUSG00000039670_ENSMUSG00000005583	-0.016834529986972015
ENSMUSG00000027109_ENSMUSG00000020260	-0.01683562396405207
ENSMUSG00000008575_ENSMUSG00000002957	-0.016836308520373145
ENSMUSG00000022314_ENSMUSG00000015733	-0.016836886308117405
ENSMUSG00000058440_ENSMUSG00000034998	-0.016840220212455757
ENSMUSG00000020349_ENSMUSG00000015839	-0.0168407027049601
ENSMUSG00000076431_ENSMUSG00000021112	-0.016840796525474745
ENSMUSG00000059409_ENSMUSG00000032897	-0.016841427389785887
ENSMUSG00000031715_ENSMUSG00000024803	-0.016842158468151274
ENSMUSG00000026399_ENSMUSG00000022676	-0.016842309046801424
ENSMUSG00000035158_ENSMUSG00000028479	-0.016845181549482603
ENSMUSG00000083831_ENSMUSG00000015605	-0.01684587877081273
ENSMUSG00000031176_ENSMUSG00000005698	-0.016847581416919128
ENSMUSG00000024498_ENSMUSG00000010175	-0.01684914586984511
ENSMUSG00000090258_ENSMUSG00000020483	-0.016849445113936462
ENSMUSG00000019768_ENSMUSG00000019428	-0.016850224186827585
ENSMUSG00000056501_ENSMUSG00000027593	-0.01685130086409971
ENSMUSG00000028134_ENSMUSG00000005566	-0.016851650615371038
ENSMUSG00000021771_ENSMUSG00000000567	-0.016854038030503803
ENSMUSG00000025027_ENSMUSG00000024560	-0.016855726629654743
ENSMUSG00000056501_ENSMUSG00000019158	-0.016857317760903066
ENSMUSG00000026628_ENSMUSG00000021614	-0.01685844293820513
ENSMUSG00000045639_ENSMUSG00000000171	-0.0168585661099513
ENSMUSG00000040033_ENSMUSG00000003970	-0.01685932009872625
ENSMUSG00000036854_ENSMUSG00000011158	-0.01685995714508856
ENSMUSG00000044167_ENSMUSG00000027342	-0.016861171394817853
ENSMUSG00000038412_ENSMUSG00000021775	-0.016861179467547373
ENSMUSG00000022895_ENSMUSG00000021540	-0.01686134488811052
ENSMUSG00000029249_ENSMUSG00000005354	-0.016861655623738467
ENSMUSG00000063875_ENSMUSG00000023034	-0.016864211632181575
ENSMUSG00000079184_ENSMUSG00000040732	-0.01686551489771247
ENSMUSG00000052684_ENSMUSG00000029919	-0.016865989582289388
ENSMUSG00000030557_ENSMUSG00000022369	-0.016866223579566852
ENSMUSG00000024826_ENSMUSG00000019132	-0.01686693093440947
ENSMUSG00000030256_ENSMUSG00000008892	-0.016869043071317976
ENSMUSG00000056501_ENSMUSG00000032231	-0.01686927569127679
ENSMUSG00000062070_ENSMUSG00000005566	-0.01686975956385025
ENSMUSG00000027167_ENSMUSG00000022053	-0.01687056643484565
ENSMUSG00000075700_ENSMUSG00000022314	-0.016875649153817042
ENSMUSG00000024143_ENSMUSG00000005566	-0.01687572237310361
ENSMUSG00000069237_ENSMUSG00000024560	-0.01687625104528533
ENSMUSG00000056501_ENSMUSG00000032328	-0.01687689121652839
ENSMUSG00000032690_ENSMUSG00000020167	-0.016877283288772253
ENSMUSG00000058239_ENSMUSG00000031575	-0.016878080216583668
ENSMUSG00000027742_ENSMUSG00000008575	-0.0168792932898855
ENSMUSG00000058756_ENSMUSG00000019975	-0.01688116158747595
ENSMUSG00000028560_ENSMUSG00000017724	-0.01688165882224914
ENSMUSG00000027665_ENSMUSG00000008575	-0.016882793757756708
ENSMUSG00000053768_ENSMUSG00000005566	-0.016883662255974773
ENSMUSG00000059552_ENSMUSG00000028560	-0.01688478477125783
ENSMUSG00000025935_ENSMUSG00000001280	-0.016884944488060178
ENSMUSG00000056501_ENSMUSG00000020153	-0.01688544631577882
ENSMUSG00000056501_ENSMUSG00000044792	-0.016886880799903182
ENSMUSG00000029178_ENSMUSG00000022150	-0.01688842350779389
ENSMUSG00000033228_ENSMUSG00000019768	-0.01688944808373244
ENSMUSG00000055670_ENSMUSG00000029249	-0.01689110159871574
ENSMUSG00000019768_ENSMUSG00000000538	-0.016891464596847955
ENSMUSG00000068798_ENSMUSG00000040732	-0.01689183706872011
ENSMUSG00000074622_ENSMUSG00000028156	-0.016892991093138025
ENSMUSG00000041879_ENSMUSG00000022346	-0.016894677596104545
ENSMUSG00000051469_ENSMUSG00000032366	-0.01689567302336955
ENSMUSG00000028565_ENSMUSG00000017615	-0.016895720026120633
ENSMUSG00000026096_ENSMUSG00000014592	-0.01689612927485886
ENSMUSG00000028478_ENSMUSG00000024140	-0.0168981599824272
ENSMUSG00000055116_ENSMUSG00000031667	-0.01689948165554066
ENSMUSG00000044167_ENSMUSG00000003402	-0.01690061617365644
ENSMUSG00000008575_ENSMUSG00000000056	-0.01690193821475788
ENSMUSG00000032897_ENSMUSG00000031667	-0.01690227883614492
ENSMUSG00000030451_ENSMUSG00000029135	-0.016905217738376676
ENSMUSG00000037894_ENSMUSG00000024515	-0.016906243699095068
ENSMUSG00000027293_ENSMUSG00000015605	-0.016908192317331882
ENSMUSG00000034220_ENSMUSG00000031885	-0.01691152626390034
ENSMUSG00000085397_ENSMUSG00000022346	-0.016911749362929534
ENSMUSG00000029135_ENSMUSG00000026042	-0.0169121537639553
ENSMUSG00000058756_ENSMUSG00000023961	-0.01691286524592542
ENSMUSG00000067279_ENSMUSG00000008575	-0.016913035465619876
ENSMUSG00000055720_ENSMUSG00000005566	-0.016914435141699876
ENSMUSG00000044167_ENSMUSG00000022466	-0.016915700244813727
ENSMUSG00000022883_ENSMUSG00000005698	-0.016915865438235318
ENSMUSG00000058756_ENSMUSG00000024309	-0.0169166224809492
ENSMUSG00000049643_ENSMUSG00000001280	-0.016916677478173662
ENSMUSG00000046671_ENSMUSG00000024985	-0.016920332623855873
ENSMUSG00000031333_ENSMUSG00000019768	-0.016920982320736914
ENSMUSG00000036323_ENSMUSG00000025025	-0.016921250482609028
ENSMUSG00000031536_ENSMUSG00000019768	-0.016921901934025773
ENSMUSG00000074622_ENSMUSG00000029623	-0.0169233186168484
ENSMUSG00000037486_ENSMUSG00000027109	-0.016924149017904965
ENSMUSG00000028549_ENSMUSG00000025025	-0.016924237100846895
ENSMUSG00000055116_ENSMUSG00000038991	-0.016925129167341613
ENSMUSG00000060032_ENSMUSG00000056501	-0.01692605579729062
ENSMUSG00000018446_ENSMUSG00000014592	-0.01692607290438817
ENSMUSG00000003531_ENSMUSG00000001280	-0.016928108507179462
ENSMUSG00000041515_ENSMUSG00000024118	-0.01692950069920294
ENSMUSG00000022314_ENSMUSG00000000581	-0.016929963127386937
ENSMUSG00000022314_ENSMUSG00000001663	-0.016930517631924692
ENSMUSG00000026193_ENSMUSG00000019817	-0.016930650676689866
ENSMUSG00000041548_ENSMUSG00000001419	-0.016931160157146206
ENSMUSG00000056501_ENSMUSG00000037916	-0.016931374768347784
ENSMUSG00000031627_ENSMUSG00000020780	-0.01693209861419521
ENSMUSG00000029190_ENSMUSG00000010175	-0.016933506933334685
ENSMUSG00000035686_ENSMUSG00000016087	-0.016934491910476322
ENSMUSG00000038102_ENSMUSG00000021250	-0.016934580248522263
ENSMUSG00000071793_ENSMUSG00000031627	-0.016938407984342527
ENSMUSG00000020232_ENSMUSG00000015579	-0.01694184757595276
ENSMUSG00000033004_ENSMUSG00000001419	-0.016943722458801956
ENSMUSG00000039473_ENSMUSG00000030557	-0.016944623261303166
ENSMUSG00000040732_ENSMUSG00000021537	-0.016944749273119394
ENSMUSG00000029672_ENSMUSG00000006215	-0.016945668278329197
ENSMUSG00000053477_ENSMUSG00000029823	-0.01694620516035444
ENSMUSG00000040270_ENSMUSG00000027254	-0.016946428340198834
ENSMUSG00000044197_ENSMUSG00000021775	-0.016947910380519966
ENSMUSG00000026843_ENSMUSG00000000567	-0.016948789651560745
ENSMUSG00000021670_ENSMUSG00000002983	-0.016949459592355356
ENSMUSG00000022500_ENSMUSG00000018604	-0.01695044444089276
ENSMUSG00000040732_ENSMUSG00000028618	-0.01695510658716539
ENSMUSG00000061740_ENSMUSG00000055116	-0.016956353607084466
ENSMUSG00000024346_ENSMUSG00000021775	-0.016957766034742746
ENSMUSG00000022111_ENSMUSG00000019768	-0.01695790645060491
ENSMUSG00000095712_ENSMUSG00000063524	-0.016959579477647275
ENSMUSG00000042557_ENSMUSG00000020521	-0.016962553881217115
ENSMUSG00000021775_ENSMUSG00000016427	-0.01696284440004312
ENSMUSG00000020358_ENSMUSG00000019768	-0.01696337443341701
ENSMUSG00000064342_ENSMUSG00000001419	-0.016964263345658384
ENSMUSG00000061904_ENSMUSG00000029135	-0.01696616231978297
ENSMUSG00000046768_ENSMUSG00000015839	-0.016966826337514465
ENSMUSG00000022094_ENSMUSG00000019768	-0.016967617866415163
ENSMUSG00000026039_ENSMUSG00000006215	-0.016968587334488104
ENSMUSG00000032481_ENSMUSG00000026628	-0.016969781544698914
ENSMUSG00000029070_ENSMUSG00000019789	-0.016970428562183008
ENSMUSG00000061461_ENSMUSG00000015846	-0.01697221197401749
ENSMUSG00000029249_ENSMUSG00000001366	-0.01697309927256468
ENSMUSG00000061474_ENSMUSG00000015839	-0.01697353080262179
ENSMUSG00000034880_ENSMUSG00000006215	-0.016974417124718998
ENSMUSG00000071014_ENSMUSG00000031885	-0.016975180227766607
ENSMUSG00000058440_ENSMUSG00000026155	-0.016975492028983866
ENSMUSG00000026554_ENSMUSG00000024985	-0.016976018068820285
ENSMUSG00000044167_ENSMUSG00000018761	-0.016977564649166364
ENSMUSG00000038302_ENSMUSG00000024238	-0.01697794268674835
ENSMUSG00000005893_ENSMUSG00000004880	-0.016979478638309953
ENSMUSG00000059810_ENSMUSG00000057098	-0.01697950658902676
ENSMUSG00000039376_ENSMUSG00000001419	-0.016979871742715674
ENSMUSG00000021707_ENSMUSG00000014592	-0.016982579200347393
ENSMUSG00000041757_ENSMUSG00000036036	-0.016982684149033953
ENSMUSG00000052374_ENSMUSG00000023927	-0.016982721616886985
ENSMUSG00000033039_ENSMUSG00000029249	-0.016985573347921647
ENSMUSG00000048578_ENSMUSG00000029249	-0.016986922919368107
ENSMUSG00000075595_ENSMUSG00000014592	-0.016989437053671935
ENSMUSG00000031715_ENSMUSG00000027288	-0.016990606962013825
ENSMUSG00000055917_ENSMUSG00000022528	-0.016991405621855665
ENSMUSG00000039686_ENSMUSG00000038648	-0.01699169834571224
ENSMUSG00000005583_ENSMUSG00000005034	-0.016993338284153676
ENSMUSG00000020919_ENSMUSG00000020814	-0.01699361227427252
ENSMUSG00000061461_ENSMUSG00000006215	-0.016994033330962575
ENSMUSG00000055116_ENSMUSG00000036620	-0.016994905726499258
ENSMUSG00000039031_ENSMUSG00000028565	-0.016995937631169415
ENSMUSG00000041881_ENSMUSG00000029135	-0.016996381169972173
ENSMUSG00000069309_ENSMUSG00000044167	-0.016997492355317424
ENSMUSG00000059325_ENSMUSG00000022528	-0.016997718282108856
ENSMUSG00000027490_ENSMUSG00000007564	-0.01699786259839743
ENSMUSG00000024054_ENSMUSG00000021250	-0.016999193715629905
ENSMUSG00000020671_ENSMUSG00000001280	-0.017000330675130484
ENSMUSG00000039670_ENSMUSG00000001280	-0.017002846967201054
ENSMUSG00000069601_ENSMUSG00000021250	-0.017004874924049646
ENSMUSG00000036461_ENSMUSG00000031320	-0.017005660636966242
ENSMUSG00000052033_ENSMUSG00000031885	-0.017006517394380156
ENSMUSG00000062098_ENSMUSG00000024985	-0.017007478198887042
ENSMUSG00000058440_ENSMUSG00000008730	-0.01700853592787702
ENSMUSG00000024687_ENSMUSG00000015846	-0.017008690733135715
ENSMUSG00000051747_ENSMUSG00000005698	-0.017009295891307067
ENSMUSG00000068921_ENSMUSG00000046351	-0.017009696935369824
ENSMUSG00000053062_ENSMUSG00000040732	-0.01701045947235976
ENSMUSG00000078671_ENSMUSG00000024985	-0.017012844018050595
ENSMUSG00000019787_ENSMUSG00000015605	-0.01701346210607805
ENSMUSG00000032431_ENSMUSG00000001280	-0.01701490906498624
ENSMUSG00000028274_ENSMUSG00000023034	-0.017015171699886204
ENSMUSG00000053110_ENSMUSG00000029135	-0.017015733266995854
ENSMUSG00000048546_ENSMUSG00000019768	-0.017016347143184646
ENSMUSG00000037062_ENSMUSG00000015605	-0.01701689924718682
ENSMUSG00000026930_ENSMUSG00000019768	-0.01701748794194974
ENSMUSG00000078201_ENSMUSG00000000567	-0.01701749837355412
ENSMUSG00000029469_ENSMUSG00000025025	-0.017018300834855796
ENSMUSG00000051375_ENSMUSG00000018899	-0.017018722883391183
ENSMUSG00000024869_ENSMUSG00000015846	-0.017019905812499035
ENSMUSG00000036036_ENSMUSG00000029227	-0.017021796450707512
ENSMUSG00000051316_ENSMUSG00000031627	-0.017022106739357477
ENSMUSG00000031447_ENSMUSG00000008575	-0.01702313521121598
ENSMUSG00000041440_ENSMUSG00000030067	-0.017024128033764713
ENSMUSG00000027490_ENSMUSG00000022604	-0.017024675557989196
ENSMUSG00000029249_ENSMUSG00000002028	-0.01702513518682591
ENSMUSG00000022215_ENSMUSG00000015605	-0.017026439992123193
ENSMUSG00000073002_ENSMUSG00000032228	-0.01702704923525864
ENSMUSG00000022641_ENSMUSG00000020863	-0.017027296985585957
ENSMUSG00000023938_ENSMUSG00000001280	-0.017027315966017413
ENSMUSG00000070667_ENSMUSG00000022314	-0.01702889249905994
ENSMUSG00000039087_ENSMUSG00000020257	-0.017031659684856326
ENSMUSG00000031885_ENSMUSG00000020022	-0.01703427416766314
ENSMUSG00000062580_ENSMUSG00000021775	-0.01703662421320883
ENSMUSG00000069844_ENSMUSG00000010175	-0.017038070828524016
ENSMUSG00000027104_ENSMUSG00000020716	-0.017038285245278995
ENSMUSG00000093674_ENSMUSG00000015846	-0.017039270366162085
ENSMUSG00000031533_ENSMUSG00000024515	-0.017039471359253787
ENSMUSG00000022193_ENSMUSG00000005583	-0.017040461016997355
ENSMUSG00000079509_ENSMUSG00000043419	-0.01704082149620759
ENSMUSG00000041278_ENSMUSG00000019768	-0.017042612300403236
ENSMUSG00000029135_ENSMUSG00000026526	-0.01704425925702063
ENSMUSG00000010175_ENSMUSG00000003420	-0.017044992114915083
ENSMUSG00000021218_ENSMUSG00000003032	-0.017046258182625503
ENSMUSG00000024298_ENSMUSG00000019768	-0.017048412975654022
ENSMUSG00000053110_ENSMUSG00000026687	-0.017048893402257133
ENSMUSG00000027652_ENSMUSG00000017146	-0.01704904590421519
ENSMUSG00000051469_ENSMUSG00000001419	-0.01704959130326277
ENSMUSG00000004356_ENSMUSG00000001280	-0.017050095303335396
ENSMUSG00000037949_ENSMUSG00000032228	-0.017050104066975613
ENSMUSG00000019768_ENSMUSG00000006299	-0.01705012381255588
ENSMUSG00000076431_ENSMUSG00000022089	-0.017050620464256813
ENSMUSG00000039016_ENSMUSG00000015846	-0.017051820024472093
ENSMUSG00000044167_ENSMUSG00000029227	-0.01705498228041514
ENSMUSG00000026577_ENSMUSG00000019768	-0.017057049872343213
ENSMUSG00000042590_ENSMUSG00000003032	-0.017059540039376354
ENSMUSG00000007564_ENSMUSG00000001493	-0.01705958944297269
ENSMUSG00000033114_ENSMUSG00000024238	-0.017060217679195043
ENSMUSG00000031715_ENSMUSG00000018770	-0.017060406201480537
ENSMUSG00000062127_ENSMUSG00000016087	-0.017060744615619055
ENSMUSG00000016344_ENSMUSG00000005583	-0.01706096034448641
ENSMUSG00000058756_ENSMUSG00000020661	-0.017061883023151127
ENSMUSG00000028035_ENSMUSG00000022346	-0.01706282183418211
ENSMUSG00000026960_ENSMUSG00000003032	-0.017062939177252823
ENSMUSG00000026564_ENSMUSG00000019768	-0.017064368210806636
ENSMUSG00000092116_ENSMUSG00000052534	-0.01706503190550627
ENSMUSG00000022895_ENSMUSG00000020167	-0.017065340924093977
ENSMUSG00000045664_ENSMUSG00000019768	-0.01706552681455917
ENSMUSG00000026914_ENSMUSG00000025958	-0.017068795620983897
ENSMUSG00000074207_ENSMUSG00000005698	-0.017070473124384474
ENSMUSG00000078671_ENSMUSG00000026491	-0.01707130856710867
ENSMUSG00000031985_ENSMUSG00000015579	-0.017072082939407412
ENSMUSG00000023942_ENSMUSG00000001419	-0.017072538688461175
ENSMUSG00000042557_ENSMUSG00000020741	-0.017074324508307797
ENSMUSG00000039478_ENSMUSG00000005698	-0.01707558834434251
ENSMUSG00000039221_ENSMUSG00000029249	-0.01707576851245604
ENSMUSG00000029135_ENSMUSG00000005417	-0.017075940945638277
ENSMUSG00000058239_ENSMUSG00000020130	-0.017076830902332495
ENSMUSG00000029178_ENSMUSG00000003429	-0.017077972789296434
ENSMUSG00000071637_ENSMUSG00000021400	-0.01707811395442672
ENSMUSG00000032238_ENSMUSG00000024228	-0.017078400530296137
ENSMUSG00000028954_ENSMUSG00000008575	-0.017079282903077263
ENSMUSG00000055320_ENSMUSG00000001419	-0.01708063383003784
ENSMUSG00000020220_ENSMUSG00000019768	-0.017081757627724226
ENSMUSG00000022676_ENSMUSG00000020463	-0.01708182732684115
ENSMUSG00000029913_ENSMUSG00000019872	-0.017082427699165573
ENSMUSG00000079435_ENSMUSG00000040732	-0.01708290578456525
ENSMUSG00000078201_ENSMUSG00000041515	-0.0170836896794327
ENSMUSG00000029135_ENSMUSG00000022010	-0.017083835641530966
ENSMUSG00000047407_ENSMUSG00000017550	-0.017083941203252396
ENSMUSG00000057469_ENSMUSG00000023150	-0.01708409517142667
ENSMUSG00000050244_ENSMUSG00000024560	-0.017084268574354407
ENSMUSG00000058756_ENSMUSG00000020048	-0.017084536792535424
ENSMUSG00000038274_ENSMUSG00000026890	-0.01708476366585285
ENSMUSG00000037965_ENSMUSG00000022053	-0.017084767178350665
ENSMUSG00000037960_ENSMUSG00000029178	-0.017086892538047863
ENSMUSG00000042557_ENSMUSG00000027076	-0.017087601484953814
ENSMUSG00000043445_ENSMUSG00000005698	-0.01708937287727579
ENSMUSG00000032370_ENSMUSG00000022528	-0.017090058375661833
ENSMUSG00000032398_ENSMUSG00000024974	-0.017090252781093638
ENSMUSG00000029505_ENSMUSG00000001280	-0.017090272357138135
ENSMUSG00000053317_ENSMUSG00000022314	-0.01709427888521042
ENSMUSG00000029249_ENSMUSG00000028452	-0.017095129825590354
ENSMUSG00000006920_ENSMUSG00000005583	-0.01709521710428898
ENSMUSG00000030850_ENSMUSG00000001280	-0.017096520372946577
ENSMUSG00000052534_ENSMUSG00000037152	-0.017096869240531564
ENSMUSG00000066324_ENSMUSG00000024238	-0.017097359830130374
ENSMUSG00000041515_ENSMUSG00000028478	-0.017097544851158098
ENSMUSG00000051695_ENSMUSG00000031715	-0.017098681290863237
ENSMUSG00000070283_ENSMUSG00000005698	-0.017099181490232734
ENSMUSG00000084111_ENSMUSG00000019768	-0.01710177545049191
ENSMUSG00000051469_ENSMUSG00000027679	-0.017102536391353684
ENSMUSG00000032897_ENSMUSG00000022214	-0.017102788299983164
ENSMUSG00000028565_ENSMUSG00000024304	-0.0171033150469075
ENSMUSG00000038648_ENSMUSG00000022377	-0.017103453637378755
ENSMUSG00000019768_ENSMUSG00000017428	-0.0171056855788189
ENSMUSG00000027104_ENSMUSG00000013622	-0.017107468449138838
ENSMUSG00000035936_ENSMUSG00000015605	-0.017107851770320898
ENSMUSG00000031600_ENSMUSG00000019789	-0.017110583109869813
ENSMUSG00000038690_ENSMUSG00000021775	-0.017110676052845712
ENSMUSG00000052684_ENSMUSG00000036144	-0.01711079244334121
ENSMUSG00000075595_ENSMUSG00000027809	-0.01711196655431005
ENSMUSG00000031715_ENSMUSG00000022120	-0.017112725819456633
ENSMUSG00000042557_ENSMUSG00000021701	-0.017112886323796934
ENSMUSG00000059923_ENSMUSG00000018604	-0.01711301473390942
ENSMUSG00000024975_ENSMUSG00000005698	-0.017113670677080254
ENSMUSG00000032035_ENSMUSG00000028098	-0.017115155338629777
ENSMUSG00000024491_ENSMUSG00000008575	-0.017115480901657182
ENSMUSG00000034842_ENSMUSG00000019768	-0.01711594568322508
ENSMUSG00000058239_ENSMUSG00000053768	-0.017117257881262546
ENSMUSG00000026890_ENSMUSG00000000740	-0.01711821443652061
ENSMUSG00000038860_ENSMUSG00000003032	-0.017118412184592546
ENSMUSG00000076431_ENSMUSG00000047260	-0.01711910171924198
ENSMUSG00000051469_ENSMUSG00000019179	-0.017120326146586227
ENSMUSG00000024953_ENSMUSG00000024498	-0.017120672102329194
ENSMUSG00000017146_ENSMUSG00000000628	-0.017120724733226952
ENSMUSG00000069682_ENSMUSG00000022314	-0.017123465219024858
ENSMUSG00000034401_ENSMUSG00000029178	-0.017123748967149095
ENSMUSG00000024985_ENSMUSG00000006418	-0.017124483682942223
ENSMUSG00000026610_ENSMUSG00000000168	-0.017126106274294527
ENSMUSG00000034892_ENSMUSG00000020919	-0.01712614288496989
ENSMUSG00000040990_ENSMUSG00000022314	-0.01712632024902592
ENSMUSG00000024513_ENSMUSG00000008575	-0.017127613081412273
ENSMUSG00000049751_ENSMUSG00000024515	-0.017127901304708832
ENSMUSG00000039910_ENSMUSG00000019768	-0.017128250792950727
ENSMUSG00000071637_ENSMUSG00000026219	-0.01712838607033701
ENSMUSG00000039515_ENSMUSG00000010175	-0.017128621331929612
ENSMUSG00000024560_ENSMUSG00000023025	-0.0171290548444797
ENSMUSG00000042605_ENSMUSG00000008575	-0.017129312034848642
ENSMUSG00000056749_ENSMUSG00000028398	-0.01712943442403879
ENSMUSG00000023927_ENSMUSG00000006010	-0.017129972292452875
ENSMUSG00000073563_ENSMUSG00000024985	-0.01713461832892672
ENSMUSG00000029156_ENSMUSG00000019768	-0.017135059240569968
ENSMUSG00000035158_ENSMUSG00000031696	-0.01713534005118027
ENSMUSG00000024238_ENSMUSG00000000439	-0.017135631942070625
ENSMUSG00000073478_ENSMUSG00000022895	-0.017136916762041023
ENSMUSG00000053110_ENSMUSG00000037949	-0.017137583995011564
ENSMUSG00000040204_ENSMUSG00000027490	-0.017140784481888122
ENSMUSG00000032224_ENSMUSG00000029249	-0.01714442118264124
ENSMUSG00000050323_ENSMUSG00000015605	-0.017145074048835
ENSMUSG00000030243_ENSMUSG00000001911	-0.017146295329547284
ENSMUSG00000046756_ENSMUSG00000001419	-0.017146402372780135
ENSMUSG00000071076_ENSMUSG00000024687	-0.017146944326854024
ENSMUSG00000032238_ENSMUSG00000003865	-0.017147077565232146
ENSMUSG00000031954_ENSMUSG00000020167	-0.017150368446138355
ENSMUSG00000032238_ENSMUSG00000017760	-0.017150430916174065
ENSMUSG00000023175_ENSMUSG00000015605	-0.017151189229241165
ENSMUSG00000031885_ENSMUSG00000022748	-0.017151928318017016
ENSMUSG00000024985_ENSMUSG00000024472	-0.01715310333114379
ENSMUSG00000030067_ENSMUSG00000021713	-0.017153181782577763
ENSMUSG00000044167_ENSMUSG00000026134	-0.01715398523272602
ENSMUSG00000052837_ENSMUSG00000004633	-0.017154069446586425
ENSMUSG00000073478_ENSMUSG00000027109	-0.017155101534820468
ENSMUSG00000038387_ENSMUSG00000024140	-0.01715752014884252
ENSMUSG00000058756_ENSMUSG00000021838	-0.01715983901237108
ENSMUSG00000029836_ENSMUSG00000001280	-0.017159848987271048
ENSMUSG00000040822_ENSMUSG00000040732	-0.01716004655245353
ENSMUSG00000059534_ENSMUSG00000026610	-0.01716219826717975
ENSMUSG00000078671_ENSMUSG00000003438	-0.01716327894235313
ENSMUSG00000040269_ENSMUSG00000031715	-0.017164118905705614
ENSMUSG00000071176_ENSMUSG00000006705	-0.017168298506387288
ENSMUSG00000055485_ENSMUSG00000024140	-0.017168498382370632
ENSMUSG00000029249_ENSMUSG00000021218	-0.01716863069848518
ENSMUSG00000019188_ENSMUSG00000017146	-0.017168952747124138
ENSMUSG00000031774_ENSMUSG00000015839	-0.01717164310533614
ENSMUSG00000055320_ENSMUSG00000003531	-0.017172924220537265
ENSMUSG00000030982_ENSMUSG00000005566	-0.017173922560947144
ENSMUSG00000056501_ENSMUSG00000000088	-0.017174943315663976
ENSMUSG00000029110_ENSMUSG00000028565	-0.01717622964941408
ENSMUSG00000058756_ENSMUSG00000007877	-0.017178189697097196
ENSMUSG00000021831_ENSMUSG00000003032	-0.017178393754210507
ENSMUSG00000031885_ENSMUSG00000002948	-0.01717867156546467
ENSMUSG00000056501_ENSMUSG00000029683	-0.017179033811117163
ENSMUSG00000078671_ENSMUSG00000002608	-0.01718111021658075
ENSMUSG00000031681_ENSMUSG00000020700	-0.017181375988902625
ENSMUSG00000061838_ENSMUSG00000027109	-0.017181399309773627
ENSMUSG00000023106_ENSMUSG00000022053	-0.017182033671542533
ENSMUSG00000047407_ENSMUSG00000023206	-0.017182208326377017
ENSMUSG00000027109_ENSMUSG00000012483	-0.017182737408523763
ENSMUSG00000070283_ENSMUSG00000001419	-0.017183610848461005
ENSMUSG00000029249_ENSMUSG00000001663	-0.01718378595376291
ENSMUSG00000025135_ENSMUSG00000021775	-0.01718506065466349
ENSMUSG00000032525_ENSMUSG00000003032	-0.017187538839272754
ENSMUSG00000063320_ENSMUSG00000031627	-0.017187722174937466
ENSMUSG00000057594_ENSMUSG00000020644	-0.01718808133494942
ENSMUSG00000040209_ENSMUSG00000010175	-0.01718832697673217
ENSMUSG00000037664_ENSMUSG00000005698	-0.017189185674663147
ENSMUSG00000031762_ENSMUSG00000015839	-0.017189915639051322
ENSMUSG00000037148_ENSMUSG00000030256	-0.017189992157819547
ENSMUSG00000032459_ENSMUSG00000024974	-0.017193821096368307
ENSMUSG00000056501_ENSMUSG00000032562	-0.017195572744159327
ENSMUSG00000039648_ENSMUSG00000019768	-0.017195594365747694
ENSMUSG00000026202_ENSMUSG00000005566	-0.01719662740895579
ENSMUSG00000023010_ENSMUSG00000005566	-0.017197794237538647
ENSMUSG00000027104_ENSMUSG00000017615	-0.017199862496477175
ENSMUSG00000074746_ENSMUSG00000022314	-0.017199948768153346
ENSMUSG00000049086_ENSMUSG00000015579	-0.017202132245647286
ENSMUSG00000020108_ENSMUSG00000015846	-0.01720371032018162
ENSMUSG00000071653_ENSMUSG00000001280	-0.01720469594819789
ENSMUSG00000044167_ENSMUSG00000016510	-0.01720681723093888
ENSMUSG00000053110_ENSMUSG00000018442	-0.017207645795367866
ENSMUSG00000044167_ENSMUSG00000015961	-0.017207755597642736
ENSMUSG00000041560_ENSMUSG00000029135	-0.017208614718526548
ENSMUSG00000046324_ENSMUSG00000005698	-0.01720884768864272
ENSMUSG00000036160_ENSMUSG00000001280	-0.017209529907343157
ENSMUSG00000056501_ENSMUSG00000026568	-0.017209698809039848
ENSMUSG00000031885_ENSMUSG00000029782	-0.017211379863395493
ENSMUSG00000058756_ENSMUSG00000029249	-0.017213212298823957
ENSMUSG00000028218_ENSMUSG00000022053	-0.01721390245863971
ENSMUSG00000038102_ENSMUSG00000008575	-0.017213907064015595
ENSMUSG00000027875_ENSMUSG00000010175	-0.0172139728983
ENSMUSG00000018566_ENSMUSG00000015839	-0.017213995871248618
ENSMUSG00000037032_ENSMUSG00000019768	-0.01721577735070864
ENSMUSG00000061689_ENSMUSG00000024515	-0.017216466466323174
ENSMUSG00000059878_ENSMUSG00000022940	-0.017217263850181495
ENSMUSG00000029135_ENSMUSG00000024803	-0.017220239812222295
ENSMUSG00000031885_ENSMUSG00000016487	-0.017220432035453745
ENSMUSG00000040818_ENSMUSG00000018604	-0.017223000701833267
ENSMUSG00000060771_ENSMUSG00000052684	-0.017224547609274988
ENSMUSG00000052534_ENSMUSG00000019362	-0.017225103894152768
ENSMUSG00000051469_ENSMUSG00000010175	-0.01722547060648956
ENSMUSG00000038914_ENSMUSG00000002007	-0.017229782731516596
ENSMUSG00000031320_ENSMUSG00000029249	-0.01723024044800403
ENSMUSG00000033543_ENSMUSG00000006386	-0.01723213900583053
ENSMUSG00000068267_ENSMUSG00000000184	-0.017232387203165146
ENSMUSG00000097277_ENSMUSG00000029249	-0.0172326242213069
ENSMUSG00000031231_ENSMUSG00000015605	-0.01723267309537038
ENSMUSG00000052684_ENSMUSG00000026656	-0.01723274954392608
ENSMUSG00000024985_ENSMUSG00000022389	-0.017235452089159883
ENSMUSG00000075700_ENSMUSG00000024238	-0.017236617038657052
ENSMUSG00000052837_ENSMUSG00000030835	-0.017237614268771226
ENSMUSG00000025871_ENSMUSG00000021250	-0.01723957277719171
ENSMUSG00000031885_ENSMUSG00000029455	-0.017240476441529037
ENSMUSG00000058239_ENSMUSG00000024392	-0.017241108951717436
ENSMUSG00000034342_ENSMUSG00000024515	-0.01724116114797131
ENSMUSG00000056501_ENSMUSG00000005683	-0.01724147100830544
ENSMUSG00000042323_ENSMUSG00000024560	-0.01724147312561764
ENSMUSG00000067274_ENSMUSG00000020919	-0.017242109331947947
ENSMUSG00000071655_ENSMUSG00000027104	-0.01724274482821095
ENSMUSG00000071076_ENSMUSG00000026279	-0.01724386569358181
ENSMUSG00000054400_ENSMUSG00000008575	-0.017244424700872264
ENSMUSG00000032035_ENSMUSG00000018042	-0.01724486842715029
ENSMUSG00000075595_ENSMUSG00000039536	-0.017246027313756022
ENSMUSG00000022346_ENSMUSG00000003429	-0.017246529628703294
ENSMUSG00000060288_ENSMUSG00000058440	-0.01724723333536726
ENSMUSG00000034868_ENSMUSG00000020919	-0.01724735368062543
ENSMUSG00000031885_ENSMUSG00000024818	-0.017247731358135728
ENSMUSG00000038417_ENSMUSG00000001280	-0.01725003772861795
ENSMUSG00000050043_ENSMUSG00000029135	-0.01725007175463452
ENSMUSG00000044475_ENSMUSG00000036461	-0.017250414137867206
ENSMUSG00000053617_ENSMUSG00000001280	-0.017253062700121922
ENSMUSG00000031885_ENSMUSG00000022466	-0.017253324744712566
ENSMUSG00000039873_ENSMUSG00000001280	-0.017253669373496105
ENSMUSG00000055116_ENSMUSG00000040928	-0.01725429312077599
ENSMUSG00000070493_ENSMUSG00000009079	-0.017254559121129474
ENSMUSG00000026930_ENSMUSG00000005566	-0.017254852324485224
ENSMUSG00000021706_ENSMUSG00000008575	-0.017254949259029845
ENSMUSG00000029076_ENSMUSG00000027490	-0.01725604569925507
ENSMUSG00000018217_ENSMUSG00000000567	-0.01725621663863744
ENSMUSG00000027777_ENSMUSG00000019768	-0.01725782388314694
ENSMUSG00000036748_ENSMUSG00000015605	-0.01725936553978333
ENSMUSG00000059552_ENSMUSG00000027712	-0.017259367896878482
ENSMUSG00000052534_ENSMUSG00000001300	-0.017260130446034735
ENSMUSG00000061286_ENSMUSG00000022314	-0.017260262145825035
ENSMUSG00000029683_ENSMUSG00000015579	-0.01726055688767273
ENSMUSG00000056501_ENSMUSG00000029924	-0.017265344978270175
ENSMUSG00000030557_ENSMUSG00000028124	-0.01726761902820494
ENSMUSG00000034342_ENSMUSG00000028565	-0.017268646605424102
ENSMUSG00000029135_ENSMUSG00000006800	-0.01726870280414187
ENSMUSG00000025856_ENSMUSG00000005566	-0.017269151132003474
ENSMUSG00000026966_ENSMUSG00000020919	-0.017269706138668163
ENSMUSG00000033722_ENSMUSG00000001280	-0.01727133118029258
ENSMUSG00000049690_ENSMUSG00000000567	-0.0172735000868793
ENSMUSG00000030256_ENSMUSG00000015094	-0.017273687391018935
ENSMUSG00000055116_ENSMUSG00000022228	-0.01727399405376691
ENSMUSG00000031841_ENSMUSG00000001419	-0.017274228502338153
ENSMUSG00000030172_ENSMUSG00000005698	-0.017275591984617387
ENSMUSG00000079509_ENSMUSG00000024556	-0.017276836678235756
ENSMUSG00000051469_ENSMUSG00000026087	-0.01727856344043935
ENSMUSG00000031913_ENSMUSG00000001419	-0.017278570494405194
ENSMUSG00000056501_ENSMUSG00000030869	-0.01727917927059022
ENSMUSG00000030067_ENSMUSG00000024974	-0.017280600120408208
ENSMUSG00000052539_ENSMUSG00000015839	-0.01728189187384741
ENSMUSG00000055116_ENSMUSG00000022914	-0.01728358153972158
ENSMUSG00000033916_ENSMUSG00000015839	-0.017284697409946977
ENSMUSG00000039763_ENSMUSG00000015605	-0.01728503490057479
ENSMUSG00000058756_ENSMUSG00000020580	-0.017285452663139463
ENSMUSG00000057841_ENSMUSG00000022346	-0.01728808250853998
ENSMUSG00000038648_ENSMUSG00000024959	-0.017288432771868124
ENSMUSG00000024066_ENSMUSG00000005583	-0.017288596229299652
ENSMUSG00000056501_ENSMUSG00000028394	-0.01728948597475369
ENSMUSG00000032238_ENSMUSG00000026456	-0.01729213421761412
