## Supplement 3 (P7 CM vs. P28 CM) for "AGEAS: Automated Machine Learning based Genetic Regulatory Element Extraction System": grps_importances.csv (part 2 of 2)

	importance
ENSMUSG00000063698_ENSMUSG00000053110	-0.017292734937371334
ENSMUSG00000030256_ENSMUSG00000002059	-0.017293452263684107
ENSMUSG00000036352_ENSMUSG00000032228	-0.01729725422333429
ENSMUSG00000078671_ENSMUSG00000025156	-0.017297595161170753
ENSMUSG00000046062_ENSMUSG00000028565	-0.01729814633158943
ENSMUSG00000052684_ENSMUSG00000030108	-0.017298314211611064
ENSMUSG00000038506_ENSMUSG00000003184	-0.017298481083712458
ENSMUSG00000021771_ENSMUSG00000015605	-0.01730018878545103
ENSMUSG00000026872_ENSMUSG00000020044	-0.01730056185424168
ENSMUSG00000029681_ENSMUSG00000001280	-0.01730180455782326
ENSMUSG00000040732_ENSMUSG00000005779	-0.017302065863400412
ENSMUSG00000029135_ENSMUSG00000024695	-0.017302809579307958
ENSMUSG00000075595_ENSMUSG00000035158	-0.017304233186886748
ENSMUSG00000042557_ENSMUSG00000034041	-0.017304361538788005
ENSMUSG00000054766_ENSMUSG00000053110	-0.01730505722159055
ENSMUSG00000039911_ENSMUSG00000039191	-0.017305123351990203
ENSMUSG00000045838_ENSMUSG00000029249	-0.017306068580268764
ENSMUSG00000027466_ENSMUSG00000021775	-0.017308353097434618
ENSMUSG00000037075_ENSMUSG00000021109	-0.017309290149410683
ENSMUSG00000053110_ENSMUSG00000023832	-0.01730929828485478
ENSMUSG00000039191_ENSMUSG00000016256	-0.017309302604157934
ENSMUSG00000057469_ENSMUSG00000030850	-0.01731030503457316
ENSMUSG00000036461_ENSMUSG00000028868	-0.017311155963174552
ENSMUSG00000068040_ENSMUSG00000024560	-0.01731150676923416
ENSMUSG00000023034_ENSMUSG00000021496	-0.017311527479322266
ENSMUSG00000021250_ENSMUSG00000005897	-0.017311774173303884
ENSMUSG00000039220_ENSMUSG00000029249	-0.01731215002355902
ENSMUSG00000027479_ENSMUSG00000020167	-0.017312661429854555
ENSMUSG00000030256_ENSMUSG00000028081	-0.017312970018207707
ENSMUSG00000031885_ENSMUSG00000028447	-0.017313047365849318
ENSMUSG00000030706_ENSMUSG00000022314	-0.017314947829956996
ENSMUSG00000053931_ENSMUSG00000040732	-0.01731552930802865
ENSMUSG00000058756_ENSMUSG00000020738	-0.01731570322142979
ENSMUSG00000037270_ENSMUSG00000031627	-0.01731652399795939
ENSMUSG00000052837_ENSMUSG00000001151	-0.01732192333342949
ENSMUSG00000029178_ENSMUSG00000008604	-0.017322193378216843
ENSMUSG00000040732_ENSMUSG00000021905	-0.01732248433625991
ENSMUSG00000022438_ENSMUSG00000015605	-0.017322794852442636
ENSMUSG00000084284_ENSMUSG00000015846	-0.017323129026859455
ENSMUSG00000031311_ENSMUSG00000001053	-0.01732315922686327
ENSMUSG00000052837_ENSMUSG00000030123	-0.01732379124669522
ENSMUSG00000024515_ENSMUSG00000022090	-0.017324036652484234
ENSMUSG00000036438_ENSMUSG00000031627	-0.017324557480619063
ENSMUSG00000041926_ENSMUSG00000034041	-0.017325649371912333
ENSMUSG00000020133_ENSMUSG00000015579	-0.01732686384485519
ENSMUSG00000030256_ENSMUSG00000001833	-0.01732718444438054
ENSMUSG00000033382_ENSMUSG00000005566	-0.017329727036124124
ENSMUSG00000032480_ENSMUSG00000019768	-0.017330640593779062
ENSMUSG00000024277_ENSMUSG00000001280	-0.01733105202246855
ENSMUSG00000027333_ENSMUSG00000015839	-0.017332217928336092
ENSMUSG00000039670_ENSMUSG00000015579	-0.017333067377715415
ENSMUSG00000047881_ENSMUSG00000024560	-0.01733442676878031
ENSMUSG00000031422_ENSMUSG00000002265	-0.01733466471923132
ENSMUSG00000024140_ENSMUSG00000003435	-0.017336270077591902
ENSMUSG00000024974_ENSMUSG00000019795	-0.017336751476183784
ENSMUSG00000052534_ENSMUSG00000025232	-0.017337290074380993
ENSMUSG00000029249_ENSMUSG00000021681	-0.017338584698896244
ENSMUSG00000032238_ENSMUSG00000024331	-0.01733909048861675
ENSMUSG00000027496_ENSMUSG00000021775	-0.01733913134313539
ENSMUSG00000038615_ENSMUSG00000020190	-0.017340627158937562
ENSMUSG00000031776_ENSMUSG00000001280	-0.017341940494549624
ENSMUSG00000022772_ENSMUSG00000021109	-0.01734256416198925
ENSMUSG00000047945_ENSMUSG00000023034	-0.017342904421540076
ENSMUSG00000028104_ENSMUSG00000001280	-0.017343650189398617
ENSMUSG00000024515_ENSMUSG00000024182	-0.017344006467772694
ENSMUSG00000058756_ENSMUSG00000024780	-0.01734569278041453
ENSMUSG00000076431_ENSMUSG00000025260	-0.01734662276760609
ENSMUSG00000032047_ENSMUSG00000005566	-0.01734725361277747
ENSMUSG00000070867_ENSMUSG00000008575	-0.017348880402137435
ENSMUSG00000054381_ENSMUSG00000036461	-0.017350089004650068
ENSMUSG00000029201_ENSMUSG00000027104	-0.01735029810388521
ENSMUSG00000047557_ENSMUSG00000032035	-0.017351008052108877
ENSMUSG00000029655_ENSMUSG00000027104	-0.017351544300822322
ENSMUSG00000038764_ENSMUSG00000001280	-0.017351723750727768
ENSMUSG00000031490_ENSMUSG00000019817	-0.017352553259716404
ENSMUSG00000024560_ENSMUSG00000024054	-0.017355564519171574
ENSMUSG00000052146_ENSMUSG00000036461	-0.01735572717098643
ENSMUSG00000035212_ENSMUSG00000006215	-0.017356063262769002
ENSMUSG00000041515_ENSMUSG00000020733	-0.017357285607540775
ENSMUSG00000022346_ENSMUSG00000004069	-0.017357469937144484
ENSMUSG00000019768_ENSMUSG00000005417	-0.017358040083636967
ENSMUSG00000033411_ENSMUSG00000022641	-0.01735948995628658
ENSMUSG00000049791_ENSMUSG00000018604	-0.017363062322619735
ENSMUSG00000030796_ENSMUSG00000006304	-0.017363613435052067
ENSMUSG00000059552_ENSMUSG00000031353	-0.017364247185118503
ENSMUSG00000032026_ENSMUSG00000027104	-0.017364450296258254
ENSMUSG00000028565_ENSMUSG00000015357	-0.017365584353734243
ENSMUSG00000031885_ENSMUSG00000028763	-0.017366498801840605
ENSMUSG00000064945_ENSMUSG00000021250	-0.017368656178873284
ENSMUSG00000099083_ENSMUSG00000022855	-0.017370649886987544
ENSMUSG00000024400_ENSMUSG00000015839	-0.017371432458751616
ENSMUSG00000022437_ENSMUSG00000019768	-0.01737231159277728
ENSMUSG00000055148_ENSMUSG00000020496	-0.01737236509346897
ENSMUSG00000062611_ENSMUSG00000022346	-0.017374603612280267
ENSMUSG00000061665_ENSMUSG00000003032	-0.01737540255290863
ENSMUSG00000031715_ENSMUSG00000024099	-0.017376480387511502
ENSMUSG00000036432_ENSMUSG00000021250	-0.017377412751427544
ENSMUSG00000030067_ENSMUSG00000006169	-0.017377458780374454
ENSMUSG00000021714_ENSMUSG00000000567	-0.017377991070388166
ENSMUSG00000028692_ENSMUSG00000024985	-0.01737908023555118
ENSMUSG00000029135_ENSMUSG00000026096	-0.017379384237335562
ENSMUSG00000078671_ENSMUSG00000025439	-0.017380162524594574
ENSMUSG00000024687_ENSMUSG00000021250	-0.017382002744941547
ENSMUSG00000095588_ENSMUSG00000005566	-0.017382181227562427
ENSMUSG00000028470_ENSMUSG00000022346	-0.017382823283182
ENSMUSG00000055116_ENSMUSG00000028959	-0.017383019213037545
ENSMUSG00000036890_ENSMUSG00000024826	-0.017383217187418178
ENSMUSG00000031536_ENSMUSG00000025958	-0.017383454055235
ENSMUSG00000025498_ENSMUSG00000003161	-0.017383506644925523
ENSMUSG00000031715_ENSMUSG00000023249	-0.01738555378519514
ENSMUSG00000023990_ENSMUSG00000001280	-0.01738732697156908
ENSMUSG00000034566_ENSMUSG00000015839	-0.01738775808097784
ENSMUSG00000028049_ENSMUSG00000018899	-0.01738922815225883
ENSMUSG00000058756_ENSMUSG00000032232	-0.017389903544353588
ENSMUSG00000014592_ENSMUSG00000003037	-0.01739010242073543
ENSMUSG00000058239_ENSMUSG00000014177	-0.017391980265458275
ENSMUSG00000060187_ENSMUSG00000058756	-0.017392542913996698
ENSMUSG00000028465_ENSMUSG00000017146	-0.01739319991391159
ENSMUSG00000064347_ENSMUSG00000031885	-0.017393504715934132
ENSMUSG00000028851_ENSMUSG00000018604	-0.017395030017987673
ENSMUSG00000092486_ENSMUSG00000006215	-0.01739690679908653
ENSMUSG00000022346_ENSMUSG00000020250	-0.017397696016084582
ENSMUSG00000003032_ENSMUSG00000001918	-0.017399001478383393
ENSMUSG00000024560_ENSMUSG00000014956	-0.01739975102238825
ENSMUSG00000073557_ENSMUSG00000058756	-0.01740089593108819
ENSMUSG00000029447_ENSMUSG00000019768	-0.017401137342785002
ENSMUSG00000060288_ENSMUSG00000004151	-0.017403240752176575
ENSMUSG00000029131_ENSMUSG00000024515	-0.017404059157508835
ENSMUSG00000064347_ENSMUSG00000005566	-0.017404195045275545
ENSMUSG00000041375_ENSMUSG00000031099	-0.01740567225780268
ENSMUSG00000038058_ENSMUSG00000005698	-0.01740854181168906
ENSMUSG00000019817_ENSMUSG00000008668	-0.017408998535099095
ENSMUSG00000024165_ENSMUSG00000018604	-0.017409027091770102
ENSMUSG00000051469_ENSMUSG00000042605	-0.017410481562907844
ENSMUSG00000022089_ENSMUSG00000015839	-0.01741142863368844
ENSMUSG00000059734_ENSMUSG00000010175	-0.01741196693695099
ENSMUSG00000064348_ENSMUSG00000031885	-0.017413570654724222
ENSMUSG00000030002_ENSMUSG00000025612	-0.017413884422171903
ENSMUSG00000029089_ENSMUSG00000016087	-0.017413889657415537
ENSMUSG00000030603_ENSMUSG00000001280	-0.01741409117736185
ENSMUSG00000040033_ENSMUSG00000003316	-0.017414262557677737
ENSMUSG00000037062_ENSMUSG00000005698	-0.017417383908787724
ENSMUSG00000044167_ENSMUSG00000036854	-0.017417556009996997
ENSMUSG00000076431_ENSMUSG00000030956	-0.017420080065856505
ENSMUSG00000039967_ENSMUSG00000017724	-0.017420493461534677
ENSMUSG00000059714_ENSMUSG00000019768	-0.017422440827013507
ENSMUSG00000016087_ENSMUSG00000006527	-0.0174243748614051
ENSMUSG00000063229_ENSMUSG00000030256	-0.017426260521018772
ENSMUSG00000023990_ENSMUSG00000010175	-0.017426437496928123
ENSMUSG00000076431_ENSMUSG00000025203	-0.017426732169808813
ENSMUSG00000028229_ENSMUSG00000027490	-0.017427095564888168
ENSMUSG00000057469_ENSMUSG00000022185	-0.017427557440429203
ENSMUSG00000009569_ENSMUSG00000008575	-0.017427748258738555
ENSMUSG00000053110_ENSMUSG00000039100	-0.01742936306746971
ENSMUSG00000059291_ENSMUSG00000001419	-0.017429363450694683
ENSMUSG00000045624_ENSMUSG00000015605	-0.017429934524838993
ENSMUSG00000030256_ENSMUSG00000015839	-0.01743203702539517
ENSMUSG00000038535_ENSMUSG00000030557	-0.017432082850184997
ENSMUSG00000047363_ENSMUSG00000006215	-0.017432314899341023
ENSMUSG00000024099_ENSMUSG00000022346	-0.01743271911269531
ENSMUSG00000025369_ENSMUSG00000019768	-0.017432880561324898
ENSMUSG00000083326_ENSMUSG00000018604	-0.0174335320479033
ENSMUSG00000041408_ENSMUSG00000029178	-0.01743380064997606
ENSMUSG00000030256_ENSMUSG00000021242	-0.01743440244817937
ENSMUSG00000029776_ENSMUSG00000027490	-0.01743511599297237
ENSMUSG00000037234_ENSMUSG00000022641	-0.017435123308078674
ENSMUSG00000021597_ENSMUSG00000001280	-0.01743764444722344
ENSMUSG00000046010_ENSMUSG00000022641	-0.017439867315966726
ENSMUSG00000050107_ENSMUSG00000018899	-0.0174399550256641
ENSMUSG00000027509_ENSMUSG00000022895	-0.017440127725533387
ENSMUSG00000018405_ENSMUSG00000006215	-0.0174408197027813
ENSMUSG00000028053_ENSMUSG00000001280	-0.017442912900536837
ENSMUSG00000092116_ENSMUSG00000005583	-0.017444647898642432
ENSMUSG00000083854_ENSMUSG00000038914	-0.01744582215911281
ENSMUSG00000029651_ENSMUSG00000029249	-0.017446028200482692
ENSMUSG00000035227_ENSMUSG00000024560	-0.017446362259020375
ENSMUSG00000038058_ENSMUSG00000001280	-0.01744767216390682
ENSMUSG00000029499_ENSMUSG00000008575	-0.017447735634919904
ENSMUSG00000053110_ENSMUSG00000020721	-0.01744878012430907
ENSMUSG00000052684_ENSMUSG00000038671	-0.017449219693735394
ENSMUSG00000031885_ENSMUSG00000027809	-0.017449280766561926
ENSMUSG00000053253_ENSMUSG00000016087	-0.017450027278884506
ENSMUSG00000024985_ENSMUSG00000005417	-0.01745195435580205
ENSMUSG00000037965_ENSMUSG00000024985	-0.017452383503712733
ENSMUSG00000037174_ENSMUSG00000000168	-0.017453256939648446
ENSMUSG00000042426_ENSMUSG00000022314	-0.01745420042985409
ENSMUSG00000027684_ENSMUSG00000002129	-0.01745472311952299
ENSMUSG00000040209_ENSMUSG00000015839	-0.017455459619834707
ENSMUSG00000063870_ENSMUSG00000019768	-0.017456551899927505
ENSMUSG00000053477_ENSMUSG00000009555	-0.017457774303370206
ENSMUSG00000029249_ENSMUSG00000025348	-0.01745829359588882
ENSMUSG00000039031_ENSMUSG00000025025	-0.017460300412553063
ENSMUSG00000036461_ENSMUSG00000018820	-0.01746062702867049
ENSMUSG00000056608_ENSMUSG00000032035	-0.017460849016022396
ENSMUSG00000030560_ENSMUSG00000015839	-0.017461554551680178
ENSMUSG00000027087_ENSMUSG00000026628	-0.017461730973952004
ENSMUSG00000031812_ENSMUSG00000029135	-0.017461936291558143
ENSMUSG00000062014_ENSMUSG00000031627	-0.017462013923136975
ENSMUSG00000019768_ENSMUSG00000002233	-0.017462265373161277
ENSMUSG00000040204_ENSMUSG00000027109	-0.017462308082010613
ENSMUSG00000022314_ENSMUSG00000002768	-0.01746383278120703
ENSMUSG00000030738_ENSMUSG00000024560	-0.01746423789188716
ENSMUSG00000034154_ENSMUSG00000005583	-0.017465027454321724
ENSMUSG00000048661_ENSMUSG00000029135	-0.017467025962217442
ENSMUSG00000061474_ENSMUSG00000051469	-0.017467190484567238
ENSMUSG00000062169_ENSMUSG00000019768	-0.017468080471377476
ENSMUSG00000058239_ENSMUSG00000014294	-0.017468380094668712
ENSMUSG00000052534_ENSMUSG00000026858	-0.017468527940690107
ENSMUSG00000030770_ENSMUSG00000027104	-0.01746953140312527
ENSMUSG00000029913_ENSMUSG00000009079	-0.01746954544888176
ENSMUSG00000032737_ENSMUSG00000032035	-0.017471661796609302
ENSMUSG00000039191_ENSMUSG00000003847	-0.017472070506575767
ENSMUSG00000057469_ENSMUSG00000002844	-0.017472318916140234
ENSMUSG00000022391_ENSMUSG00000022346	-0.017472748472998352
ENSMUSG00000040732_ENSMUSG00000028565	-0.01747417662596429
ENSMUSG00000040481_ENSMUSG00000029249	-0.017474323878284643
ENSMUSG00000026088_ENSMUSG00000022314	-0.017474384569292685
ENSMUSG00000031485_ENSMUSG00000024431	-0.01747484426921573
ENSMUSG00000058793_ENSMUSG00000019768	-0.017474851124813364
ENSMUSG00000036323_ENSMUSG00000019768	-0.017476283186510778
ENSMUSG00000059714_ENSMUSG00000015605	-0.017478396444197304
ENSMUSG00000027133_ENSMUSG00000020919	-0.01747885625106235
ENSMUSG00000033543_ENSMUSG00000025790	-0.01748034901751984
ENSMUSG00000049929_ENSMUSG00000022463	-0.017481619843164507
ENSMUSG00000021892_ENSMUSG00000006215	-0.01748207981075258
ENSMUSG00000040732_ENSMUSG00000033454	-0.017483746039563687
ENSMUSG00000034243_ENSMUSG00000022314	-0.01748390436706651
ENSMUSG00000029249_ENSMUSG00000015568	-0.017485020748667944
ENSMUSG00000015846_ENSMUSG00000014633	-0.01748518512515409
ENSMUSG00000024197_ENSMUSG00000005698	-0.017486249322702787
ENSMUSG00000065037_ENSMUSG00000001419	-0.017490762987439342
ENSMUSG00000021243_ENSMUSG00000018604	-0.017491282190917314
ENSMUSG00000057469_ENSMUSG00000028884	-0.017492070220607843
ENSMUSG00000068614_ENSMUSG00000024985	-0.0174931647778769
ENSMUSG00000022895_ENSMUSG00000019897	-0.017495691738496823
ENSMUSG00000025809_ENSMUSG00000022528	-0.01749633695950892
ENSMUSG00000029152_ENSMUSG00000019768	-0.017499110334860676
ENSMUSG00000062070_ENSMUSG00000058756	-0.017499634203765345
ENSMUSG00000030287_ENSMUSG00000022528	-0.017501539557247214
ENSMUSG00000053477_ENSMUSG00000040147	-0.017502546115202255
ENSMUSG00000052534_ENSMUSG00000023939	-0.01750471348701876
ENSMUSG00000040524_ENSMUSG00000030557	-0.017506383187250507
ENSMUSG00000036863_ENSMUSG00000028565	-0.01750711346465231
ENSMUSG00000027333_ENSMUSG00000003032	-0.017508182348202946
ENSMUSG00000024140_ENSMUSG00000002010	-0.017508275281391796
ENSMUSG00000019947_ENSMUSG00000000184	-0.017510220522065082
ENSMUSG00000027499_ENSMUSG00000005566	-0.017510395256144146
ENSMUSG00000053898_ENSMUSG00000030557	-0.017510864657714082
ENSMUSG00000053110_ENSMUSG00000031503	-0.017511119482965985
ENSMUSG00000028300_ENSMUSG00000015579	-0.0175119446920581
ENSMUSG00000036667_ENSMUSG00000027490	-0.017512037819882136
ENSMUSG00000039670_ENSMUSG00000019768	-0.017512071840981833
ENSMUSG00000027167_ENSMUSG00000000567	-0.017513450745471608
ENSMUSG00000062397_ENSMUSG00000029135	-0.017513468801798087
ENSMUSG00000025498_ENSMUSG00000005078	-0.017515120296026233
ENSMUSG00000029249_ENSMUSG00000023175	-0.01751738061695792
ENSMUSG00000027551_ENSMUSG00000027406	-0.01751762601895745
ENSMUSG00000029202_ENSMUSG00000029178	-0.017517833857249143
ENSMUSG00000039611_ENSMUSG00000024985	-0.01751853727192893
ENSMUSG00000029249_ENSMUSG00000020415	-0.017519304409750656
ENSMUSG00000067931_ENSMUSG00000024238	-0.017519475901754497
ENSMUSG00000007777_ENSMUSG00000001419	-0.017519567786910006
ENSMUSG00000076431_ENSMUSG00000033760	-0.017521970019148344
ENSMUSG00000035158_ENSMUSG00000025591	-0.0175228501197807
ENSMUSG00000026276_ENSMUSG00000022383	-0.017523386832269262
ENSMUSG00000019817_ENSMUSG00000005973	-0.017523744522989652
ENSMUSG00000043683_ENSMUSG00000028565	-0.01752391545453575
ENSMUSG00000028684_ENSMUSG00000022528	-0.017525188884660092
ENSMUSG00000039473_ENSMUSG00000035158	-0.017526183687519716
ENSMUSG00000051695_ENSMUSG00000027490	-0.01752639816178072
ENSMUSG00000022314_ENSMUSG00000004655	-0.017526489770559005
ENSMUSG00000028495_ENSMUSG00000024560	-0.017526643786589347
ENSMUSG00000053110_ENSMUSG00000048583	-0.017526887179633733
ENSMUSG00000071076_ENSMUSG00000028690	-0.01752727522440223
ENSMUSG00000030061_ENSMUSG00000024515	-0.017529288088632543
ENSMUSG00000021250_ENSMUSG00000002052	-0.01752973150765318
ENSMUSG00000051469_ENSMUSG00000015568	-0.01753151508390315
ENSMUSG00000042557_ENSMUSG00000037355	-0.01753151651771634
ENSMUSG00000040270_ENSMUSG00000001864	-0.01753153576925393
ENSMUSG00000053477_ENSMUSG00000021400	-0.017531863772043264
ENSMUSG00000036880_ENSMUSG00000026610	-0.017531923209571976
ENSMUSG00000029202_ENSMUSG00000016087	-0.01753218616784186
ENSMUSG00000029135_ENSMUSG00000021248	-0.01753326526166137
ENSMUSG00000016319_ENSMUSG00000015846	-0.01753363044569783
ENSMUSG00000032051_ENSMUSG00000029135	-0.017533728886422278
ENSMUSG00000053110_ENSMUSG00000020328	-0.01753483841380164
ENSMUSG00000039231_ENSMUSG00000024515	-0.017534905109527092
ENSMUSG00000038127_ENSMUSG00000023034	-0.017538839986682094
ENSMUSG00000026496_ENSMUSG00000001280	-0.01754033098774359
ENSMUSG00000049516_ENSMUSG00000017146	-0.017540390001410115
ENSMUSG00000038535_ENSMUSG00000001419	-0.017540436465329597
ENSMUSG00000029169_ENSMUSG00000026565	-0.017542550792759525
ENSMUSG00000056501_ENSMUSG00000020612	-0.017544607157354147
ENSMUSG00000037822_ENSMUSG00000015839	-0.01754469431131604
ENSMUSG00000057469_ENSMUSG00000030057	-0.017548680433960424
ENSMUSG00000056234_ENSMUSG00000042557	-0.017549737252015717
ENSMUSG00000049728_ENSMUSG00000040732	-0.017549835742574117
ENSMUSG00000020659_ENSMUSG00000005583	-0.01755030163769238
ENSMUSG00000062825_ENSMUSG00000026890	-0.017550592173996685
ENSMUSG00000028847_ENSMUSG00000015839	-0.01755263624110665
ENSMUSG00000028565_ENSMUSG00000026123	-0.01755315681826966
ENSMUSG00000073838_ENSMUSG00000015605	-0.01755368288033753
ENSMUSG00000037236_ENSMUSG00000029135	-0.017554724267678137
ENSMUSG00000052748_ENSMUSG00000000567	-0.017555014436031597
ENSMUSG00000015839_ENSMUSG00000008035	-0.01756045609059936
ENSMUSG00000058835_ENSMUSG00000003847	-0.017560868053723557
ENSMUSG00000028955_ENSMUSG00000019768	-0.01756335597420991
ENSMUSG00000078671_ENSMUSG00000022765	-0.017564238835683633
ENSMUSG00000038692_ENSMUSG00000034931	-0.01756450115606133
ENSMUSG00000071637_ENSMUSG00000030717	-0.017564734478115133
ENSMUSG00000052837_ENSMUSG00000031734	-0.017565813001634442
ENSMUSG00000029135_ENSMUSG00000029004	-0.017565859106433622
ENSMUSG00000041112_ENSMUSG00000024560	-0.017566597547769253
ENSMUSG00000058756_ENSMUSG00000031791	-0.017567501261306916
ENSMUSG00000066900_ENSMUSG00000021775	-0.01756810326501325
ENSMUSG00000015839_ENSMUSG00000000538	-0.017568182553641124
ENSMUSG00000049878_ENSMUSG00000038708	-0.017568277053943704
ENSMUSG00000059552_ENSMUSG00000024253	-0.017569088093548898
ENSMUSG00000044167_ENSMUSG00000025499	-0.017571534939051538
ENSMUSG00000036585_ENSMUSG00000024985	-0.017573567818223782
ENSMUSG00000014470_ENSMUSG00000005566	-0.017573856006916418
ENSMUSG00000005034_ENSMUSG00000001280	-0.01757442055045728
ENSMUSG00000058239_ENSMUSG00000027698	-0.017574424583158253
ENSMUSG00000031698_ENSMUSG00000025958	-0.017574745339100056
ENSMUSG00000018604_ENSMUSG00000003360	-0.017575013687727455
ENSMUSG00000060438_ENSMUSG00000015846	-0.017575129367245236
ENSMUSG00000061032_ENSMUSG00000019768	-0.017575192774775306
ENSMUSG00000044167_ENSMUSG00000042207	-0.017576087811872632
ENSMUSG00000042557_ENSMUSG00000038215	-0.017576122579011283
ENSMUSG00000032228_ENSMUSG00000006021	-0.017579150976236836
ENSMUSG00000029249_ENSMUSG00000026576	-0.01758254774544959
ENSMUSG00000062604_ENSMUSG00000018899	-0.017583395281693382
ENSMUSG00000031099_ENSMUSG00000010830	-0.017583618574534433
ENSMUSG00000060802_ENSMUSG00000029178	-0.01758477804822786
ENSMUSG00000052684_ENSMUSG00000020982	-0.017584825488839596
ENSMUSG00000071042_ENSMUSG00000018604	-0.017585053280202743
ENSMUSG00000039601_ENSMUSG00000015839	-0.017586284149918398
ENSMUSG00000079111_ENSMUSG00000031885	-0.01758898084589144
ENSMUSG00000038648_ENSMUSG00000030538	-0.01758998508339744
ENSMUSG00000036202_ENSMUSG00000024985	-0.01759052471047445
ENSMUSG00000067424_ENSMUSG00000024515	-0.017592631987214884
ENSMUSG00000029135_ENSMUSG00000003528	-0.017594517210349957
ENSMUSG00000055148_ENSMUSG00000021589	-0.01759460869200507
ENSMUSG00000042520_ENSMUSG00000030256	-0.01759555727004543
ENSMUSG00000040732_ENSMUSG00000036611	-0.017595674715522237
ENSMUSG00000091383_ENSMUSG00000005583	-0.01759620074614243
ENSMUSG00000039987_ENSMUSG00000015839	-0.017596697505786605
ENSMUSG00000030087_ENSMUSG00000001280	-0.0175968178926053
ENSMUSG00000015846_ENSMUSG00000014313	-0.017598912887673904
ENSMUSG00000021775_ENSMUSG00000019791	-0.017599799465354476
ENSMUSG00000038462_ENSMUSG00000029249	-0.017599887020656894
ENSMUSG00000069300_ENSMUSG00000022314	-0.017600068941015824
ENSMUSG00000052534_ENSMUSG00000028466	-0.01760054572833254
ENSMUSG00000051469_ENSMUSG00000035242	-0.017600728191951538
ENSMUSG00000071637_ENSMUSG00000025534	-0.01760163168751961
ENSMUSG00000038828_ENSMUSG00000015846	-0.01760205898830272
ENSMUSG00000076431_ENSMUSG00000026853	-0.0176025843096256
ENSMUSG00000040167_ENSMUSG00000004665	-0.017603276218891507
ENSMUSG00000034593_ENSMUSG00000022053	-0.017604257874647034
ENSMUSG00000040732_ENSMUSG00000021969	-0.017605296522278543
ENSMUSG00000032228_ENSMUSG00000025971	-0.017605968623595945
ENSMUSG00000031737_ENSMUSG00000000568	-0.01760713315345881
ENSMUSG00000053110_ENSMUSG00000025085	-0.017607497247399267
ENSMUSG00000034154_ENSMUSG00000025498	-0.01760754146850614
ENSMUSG00000060636_ENSMUSG00000018604	-0.01760915050331518
ENSMUSG00000021408_ENSMUSG00000000567	-0.017609211989635495
ENSMUSG00000046768_ENSMUSG00000024974	-0.017610049000433826
ENSMUSG00000038872_ENSMUSG00000005566	-0.017610373498831183
ENSMUSG00000068882_ENSMUSG00000056501	-0.01761202469001451
ENSMUSG00000051811_ENSMUSG00000005583	-0.01761214118159443
ENSMUSG00000048387_ENSMUSG00000018599	-0.017613562174696572
ENSMUSG00000022528_ENSMUSG00000020390	-0.017613582159026295
ENSMUSG00000053110_ENSMUSG00000044864	-0.017614494137204784
ENSMUSG00000029135_ENSMUSG00000002010	-0.017616332174241633
ENSMUSG00000053477_ENSMUSG00000024422	-0.017616423708086523
ENSMUSG00000038648_ENSMUSG00000037820	-0.017618801889675382
ENSMUSG00000059878_ENSMUSG00000022641	-0.017619492626143377
ENSMUSG00000028156_ENSMUSG00000021775	-0.01761953870751563
ENSMUSG00000045636_ENSMUSG00000010175	-0.01762036951387114
ENSMUSG00000030256_ENSMUSG00000001017	-0.017620894671554584
ENSMUSG00000051007_ENSMUSG00000041515	-0.017621043098505536
ENSMUSG00000039130_ENSMUSG00000029135	-0.017624107485787258
ENSMUSG00000031715_ENSMUSG00000026817	-0.017624374312181192
ENSMUSG00000070003_ENSMUSG00000039191	-0.017625307600136083
ENSMUSG00000058239_ENSMUSG00000027303	-0.0176266095605565
ENSMUSG00000032035_ENSMUSG00000031429	-0.017626736946967526
ENSMUSG00000079426_ENSMUSG00000032228	-0.017628686286204048
ENSMUSG00000021057_ENSMUSG00000015846	-0.017630533067574214
ENSMUSG00000025612_ENSMUSG00000014077	-0.017631032295124895
ENSMUSG00000031808_ENSMUSG00000005698	-0.017632114848646317
ENSMUSG00000089838_ENSMUSG00000031885	-0.017635517931610466
ENSMUSG00000017724_ENSMUSG00000002524	-0.017637741698093932
ENSMUSG00000053110_ENSMUSG00000021614	-0.017638033112815393
ENSMUSG00000058756_ENSMUSG00000005483	-0.017639122577342153
ENSMUSG00000037608_ENSMUSG00000031790	-0.017641268151724628
ENSMUSG00000086688_ENSMUSG00000025958	-0.01764159732430547
ENSMUSG00000062591_ENSMUSG00000052684	-0.017642448251487107
ENSMUSG00000047407_ENSMUSG00000041926	-0.017642774253396158
ENSMUSG00000022641_ENSMUSG00000007891	-0.017643304691750423
ENSMUSG00000053286_ENSMUSG00000027109	-0.017648003219758835
ENSMUSG00000037349_ENSMUSG00000024985	-0.017648418126607203
ENSMUSG00000070697_ENSMUSG00000005583	-0.017653571853033078
ENSMUSG00000029135_ENSMUSG00000022781	-0.017654351071106383
ENSMUSG00000053110_ENSMUSG00000022000	-0.017654518693538044
ENSMUSG00000020430_ENSMUSG00000015605	-0.01765505511573386
ENSMUSG00000025025_ENSMUSG00000021182	-0.017656080551040447
ENSMUSG00000053110_ENSMUSG00000006818	-0.017656698819715863
ENSMUSG00000038239_ENSMUSG00000025369	-0.01765737416813515
ENSMUSG00000064347_ENSMUSG00000058440	-0.017657896090557484
ENSMUSG00000058756_ENSMUSG00000024803	-0.01765988390053715
ENSMUSG00000032536_ENSMUSG00000032238	-0.017660565300113246
ENSMUSG00000040952_ENSMUSG00000029135	-0.01766136776115911
ENSMUSG00000025104_ENSMUSG00000005583	-0.01766177423786498
ENSMUSG00000096232_ENSMUSG00000019768	-0.01766346411622536
ENSMUSG00000028273_ENSMUSG00000015605	-0.017663745948672965
ENSMUSG00000031715_ENSMUSG00000028410	-0.017664593566234277
ENSMUSG00000029135_ENSMUSG00000022641	-0.01766633799689744
ENSMUSG00000052684_ENSMUSG00000038970	-0.017667326530315417
ENSMUSG00000027478_ENSMUSG00000019817	-0.017667413561789486
ENSMUSG00000028651_ENSMUSG00000022641	-0.01766761465082882
ENSMUSG00000022141_ENSMUSG00000019817	-0.017668338548970767
ENSMUSG00000058135_ENSMUSG00000005698	-0.01766978291087885
ENSMUSG00000034781_ENSMUSG00000030067	-0.017669946272744607
ENSMUSG00000035529_ENSMUSG00000001349	-0.017671564343498168
ENSMUSG00000027288_ENSMUSG00000005566	-0.01767383251701963
ENSMUSG00000053477_ENSMUSG00000032737	-0.01767435041804299
ENSMUSG00000041415_ENSMUSG00000005566	-0.01767484256820652
ENSMUSG00000038900_ENSMUSG00000022314	-0.017675143170850963
ENSMUSG00000048731_ENSMUSG00000047407	-0.01767521068756784
ENSMUSG00000042210_ENSMUSG00000036036	-0.017676927451797303
ENSMUSG00000038967_ENSMUSG00000031885	-0.01768219721972759
ENSMUSG00000008200_ENSMUSG00000000567	-0.017682454456895515
ENSMUSG00000041515_ENSMUSG00000025439	-0.017682781434026275
ENSMUSG00000092486_ENSMUSG00000044167	-0.017683685447485865
ENSMUSG00000083793_ENSMUSG00000005698	-0.017684381635414123
ENSMUSG00000022941_ENSMUSG00000005698	-0.017684858877422
ENSMUSG00000038936_ENSMUSG00000001419	-0.01768657121027907
ENSMUSG00000030256_ENSMUSG00000016427	-0.01768673485702269
ENSMUSG00000044221_ENSMUSG00000018604	-0.017686786453442856
ENSMUSG00000025939_ENSMUSG00000024974	-0.017688112285087227
ENSMUSG00000062169_ENSMUSG00000032035	-0.01768868126883637
ENSMUSG00000056501_ENSMUSG00000019837	-0.017688799636334674
ENSMUSG00000046351_ENSMUSG00000032481	-0.017690234195850255
ENSMUSG00000041264_ENSMUSG00000040732	-0.01769060935510744
ENSMUSG00000031885_ENSMUSG00000030256	-0.017691173921470075
ENSMUSG00000021906_ENSMUSG00000008575	-0.017691809919055265
ENSMUSG00000024140_ENSMUSG00000001017	-0.017693390041554753
ENSMUSG00000015839_ENSMUSG00000001964	-0.017694358607031325
ENSMUSG00000026628_ENSMUSG00000004814	-0.01769442322970149
ENSMUSG00000023927_ENSMUSG00000022607	-0.017695782001928857
ENSMUSG00000026820_ENSMUSG00000024238	-0.017696894014813374
ENSMUSG00000044221_ENSMUSG00000030557	-0.01769699568937157
ENSMUSG00000021944_ENSMUSG00000007815	-0.017697035813901033
ENSMUSG00000037235_ENSMUSG00000030491	-0.01769708844857497
ENSMUSG00000031627_ENSMUSG00000025404	-0.01769858611108659
ENSMUSG00000050002_ENSMUSG00000021250	-0.01769971523148357
ENSMUSG00000038170_ENSMUSG00000028565	-0.01770144547033192
ENSMUSG00000042557_ENSMUSG00000025085	-0.01770156491504205
ENSMUSG00000048661_ENSMUSG00000025612	-0.017701847012346818
ENSMUSG00000045679_ENSMUSG00000015839	-0.017703095893671097
ENSMUSG00000058239_ENSMUSG00000055737	-0.01770423322900344
ENSMUSG00000053110_ENSMUSG00000015839	-0.017707995610925627
ENSMUSG00000019768_ENSMUSG00000001056	-0.017709449359016735
ENSMUSG00000018604_ENSMUSG00000001029	-0.01771009695390938
ENSMUSG00000014592_ENSMUSG00000000058	-0.01771051175455832
ENSMUSG00000029178_ENSMUSG00000018481	-0.017714300667697486
ENSMUSG00000056501_ENSMUSG00000021831	-0.017715411314576462
ENSMUSG00000068267_ENSMUSG00000017817	-0.01771546987827569
ENSMUSG00000043716_ENSMUSG00000022641	-0.01771583233520254
ENSMUSG00000019851_ENSMUSG00000010175	-0.01771724597535765
ENSMUSG00000028382_ENSMUSG00000022346	-0.017718761741573597
ENSMUSG00000075595_ENSMUSG00000001280	-0.017719977750109348
ENSMUSG00000058756_ENSMUSG00000028959	-0.017720120739042725
ENSMUSG00000028926_ENSMUSG00000022895	-0.017721085608438582
ENSMUSG00000071076_ENSMUSG00000038215	-0.017721286145084704
ENSMUSG00000047407_ENSMUSG00000028948	-0.01772192354640627
ENSMUSG00000057469_ENSMUSG00000044365	-0.017721923695194482
ENSMUSG00000075254_ENSMUSG00000071637	-0.017724863711034277
ENSMUSG00000023010_ENSMUSG00000019768	-0.01772529669086864
ENSMUSG00000089648_ENSMUSG00000048410	-0.01772618067098293
ENSMUSG00000038872_ENSMUSG00000027109	-0.0177297833809537
ENSMUSG00000037710_ENSMUSG00000030256	-0.0177305884794341
ENSMUSG00000058239_ENSMUSG00000030683	-0.017731701509270368
ENSMUSG00000037706_ENSMUSG00000021877	-0.017734018532535464
ENSMUSG00000052837_ENSMUSG00000034401	-0.01773811101850526
ENSMUSG00000036036_ENSMUSG00000029623	-0.017738356368033684
ENSMUSG00000025958_ENSMUSG00000022338	-0.017739288385119123
ENSMUSG00000023990_ENSMUSG00000008575	-0.01773988392639498
ENSMUSG00000007613_ENSMUSG00000005566	-0.017740316098752887
ENSMUSG00000040167_ENSMUSG00000002900	-0.017741693938612465
ENSMUSG00000030557_ENSMUSG00000018999	-0.017743388124628254
ENSMUSG00000019768_ENSMUSG00000001105	-0.017744063460947958
ENSMUSG00000080866_ENSMUSG00000027361	-0.017744232612143414
ENSMUSG00000035356_ENSMUSG00000024826	-0.01774429653382785
ENSMUSG00000042148_ENSMUSG00000015605	-0.017744565107294795
ENSMUSG00000022346_ENSMUSG00000005102	-0.01774722613004704
ENSMUSG00000027304_ENSMUSG00000021318	-0.017747751686628847
ENSMUSG00000056629_ENSMUSG00000006215	-0.017748075333577223
ENSMUSG00000026890_ENSMUSG00000015656	-0.017748227155518517
ENSMUSG00000051469_ENSMUSG00000039782	-0.017749762313027124
ENSMUSG00000051469_ENSMUSG00000024442	-0.017752456380998007
ENSMUSG00000024238_ENSMUSG00000022037	-0.017753509367207182
ENSMUSG00000042557_ENSMUSG00000024052	-0.017758460999499147
ENSMUSG00000032997_ENSMUSG00000006705	-0.017758659500284987
ENSMUSG00000018765_ENSMUSG00000015846	-0.017759127812719357
ENSMUSG00000024238_ENSMUSG00000022338	-0.01776165061398317
ENSMUSG00000021775_ENSMUSG00000010095	-0.017761986536363742
ENSMUSG00000029469_ENSMUSG00000024985	-0.0177630658928114
ENSMUSG00000024878_ENSMUSG00000019817	-0.01776495203810236
ENSMUSG00000030471_ENSMUSG00000021109	-0.017765533801444484
ENSMUSG00000053477_ENSMUSG00000038967	-0.017767972157328043
ENSMUSG00000060798_ENSMUSG00000001280	-0.01776868804310908
ENSMUSG00000070283_ENSMUSG00000005583	-0.017769340287092265
ENSMUSG00000027531_ENSMUSG00000005698	-0.017769499126193078
ENSMUSG00000034520_ENSMUSG00000028565	-0.017771353700165728
ENSMUSG00000052684_ENSMUSG00000030060	-0.017771966972033638
ENSMUSG00000030243_ENSMUSG00000022528	-0.017772996258597934
ENSMUSG00000031360_ENSMUSG00000026628	-0.017772997483845733
ENSMUSG00000044792_ENSMUSG00000017724	-0.01777301904021939
ENSMUSG00000030256_ENSMUSG00000024695	-0.017773128293500716
ENSMUSG00000030256_ENSMUSG00000025232	-0.017774112097865117
ENSMUSG00000026202_ENSMUSG00000015605	-0.01777531385180195
ENSMUSG00000087365_ENSMUSG00000031627	-0.01777548457063848
ENSMUSG00000031353_ENSMUSG00000015605	-0.017777972594461244
ENSMUSG00000021775_ENSMUSG00000019179	-0.017778572306926203
ENSMUSG00000018899_ENSMUSG00000001783	-0.017779519151137253
ENSMUSG00000038648_ENSMUSG00000025337	-0.017779907534478306
ENSMUSG00000041779_ENSMUSG00000024238	-0.017781460909867645
ENSMUSG00000044167_ENSMUSG00000024052	-0.017782529122059
ENSMUSG00000031754_ENSMUSG00000005583	-0.017783645003507684
ENSMUSG00000028484_ENSMUSG00000016087	-0.017783899091006205
ENSMUSG00000051469_ENSMUSG00000025733	-0.01778631236960379
ENSMUSG00000055204_ENSMUSG00000000567	-0.017786570154805677
ENSMUSG00000028565_ENSMUSG00000025290	-0.017787369677485086
ENSMUSG00000029167_ENSMUSG00000015579	-0.017788065985948974
ENSMUSG00000028041_ENSMUSG00000026628	-0.017789113435983595
ENSMUSG00000031681_ENSMUSG00000031434	-0.01779054305981342
ENSMUSG00000057098_ENSMUSG00000047832	-0.017791607160831682
ENSMUSG00000040710_ENSMUSG00000015839	-0.017791663871644887
ENSMUSG00000027253_ENSMUSG00000001280	-0.01779444444337781
ENSMUSG00000059552_ENSMUSG00000038372	-0.01779542244986231
ENSMUSG00000058756_ENSMUSG00000038533	-0.01779633985623601
ENSMUSG00000037070_ENSMUSG00000030256	-0.017796517329990963
ENSMUSG00000030016_ENSMUSG00000019768	-0.017798128119842514
ENSMUSG00000058239_ENSMUSG00000052374	-0.017798314795908838
ENSMUSG00000044167_ENSMUSG00000036223	-0.017798933052740423
ENSMUSG00000039191_ENSMUSG00000032289	-0.0178010330882119
ENSMUSG00000038764_ENSMUSG00000005566	-0.01780526878767262
ENSMUSG00000032557_ENSMUSG00000025958	-0.017808577574230787
ENSMUSG00000022346_ENSMUSG00000015533	-0.01780940391065916
ENSMUSG00000046671_ENSMUSG00000015605	-0.017809799554093834
ENSMUSG00000036275_ENSMUSG00000015846	-0.017810352301761482
ENSMUSG00000029455_ENSMUSG00000019768	-0.017811445991731092
ENSMUSG00000026308_ENSMUSG00000005698	-0.017812012966179208
ENSMUSG00000045008_ENSMUSG00000014592	-0.017812026585076694
ENSMUSG00000027288_ENSMUSG00000008575	-0.01781315973848644
ENSMUSG00000031885_ENSMUSG00000005981	-0.017813896366262103
ENSMUSG00000085779_ENSMUSG00000001419	-0.017815042014671666
ENSMUSG00000015605_ENSMUSG00000000001	-0.017815568954766384
ENSMUSG00000056501_ENSMUSG00000005354	-0.0178205377663909
ENSMUSG00000024099_ENSMUSG00000006215	-0.017822300464281265
ENSMUSG00000070565_ENSMUSG00000032228	-0.01782238397864742
ENSMUSG00000035158_ENSMUSG00000034708	-0.01782293605564948
ENSMUSG00000089909_ENSMUSG00000053110	-0.017824008177484293
ENSMUSG00000037949_ENSMUSG00000005698	-0.01782409074736626
ENSMUSG00000017969_ENSMUSG00000015846	-0.017824976911886316
ENSMUSG00000032458_ENSMUSG00000020167	-0.01782524640631674
ENSMUSG00000050619_ENSMUSG00000022556	-0.017825416359473305
ENSMUSG00000030982_ENSMUSG00000022641	-0.017825717799329698
ENSMUSG00000056501_ENSMUSG00000022964	-0.017825769368744464
ENSMUSG00000053110_ENSMUSG00000030061	-0.017827041478975868
ENSMUSG00000052684_ENSMUSG00000022235	-0.017828237338715407
ENSMUSG00000052534_ENSMUSG00000001289	-0.017829949389129133
ENSMUSG00000031360_ENSMUSG00000021250	-0.017830023178066128
ENSMUSG00000039087_ENSMUSG00000027404	-0.017830045391476087
ENSMUSG00000087213_ENSMUSG00000031885	-0.01783049195311217
ENSMUSG00000079111_ENSMUSG00000015839	-0.0178311060828648
ENSMUSG00000051154_ENSMUSG00000015846	-0.017831258687502276
ENSMUSG00000058756_ENSMUSG00000036606	-0.01783277563610192
ENSMUSG00000031715_ENSMUSG00000030795	-0.01783329270917173
ENSMUSG00000026761_ENSMUSG00000022895	-0.017834199449111
ENSMUSG00000052684_ENSMUSG00000027708	-0.017834318124550132
ENSMUSG00000055116_ENSMUSG00000010358	-0.017835846410288566
ENSMUSG00000035329_ENSMUSG00000032035	-0.01783658316958195
ENSMUSG00000020705_ENSMUSG00000017146	-0.017837328817689842
ENSMUSG00000062981_ENSMUSG00000031715	-0.017838038280094302
ENSMUSG00000047419_ENSMUSG00000028565	-0.01783830661332637
ENSMUSG00000038121_ENSMUSG00000035158	-0.01784014033928671
ENSMUSG00000028565_ENSMUSG00000005779	-0.01784065674147916
ENSMUSG00000073889_ENSMUSG00000022676	-0.01784125984823637
ENSMUSG00000023025_ENSMUSG00000016087	-0.017841943518755857
ENSMUSG00000021540_ENSMUSG00000020167	-0.017844311315369843
ENSMUSG00000052534_ENSMUSG00000014504	-0.01784470918461561
ENSMUSG00000031715_ENSMUSG00000025428	-0.01784737631294926
ENSMUSG00000081214_ENSMUSG00000003032	-0.017847458494892676
ENSMUSG00000031299_ENSMUSG00000005698	-0.017847855300197273
ENSMUSG00000078486_ENSMUSG00000053110	-0.01784854723338402
ENSMUSG00000044167_ENSMUSG00000035765	-0.017848572738751366
ENSMUSG00000054027_ENSMUSG00000003032	-0.017849023725101797
ENSMUSG00000037351_ENSMUSG00000018604	-0.017849443921343487
ENSMUSG00000031885_ENSMUSG00000027406	-0.017849989177334876
ENSMUSG00000034377_ENSMUSG00000023034	-0.017850291061916327
ENSMUSG00000020255_ENSMUSG00000018604	-0.017851006828686483
ENSMUSG00000076431_ENSMUSG00000006315	-0.01785142419794078
ENSMUSG00000036461_ENSMUSG00000004530	-0.017852758777250965
ENSMUSG00000023852_ENSMUSG00000019564	-0.017854937945551385
ENSMUSG00000055116_ENSMUSG00000020186	-0.017854987627205086
ENSMUSG00000038648_ENSMUSG00000026727	-0.01785554840697211
ENSMUSG00000074867_ENSMUSG00000037725	-0.017856403827242965
ENSMUSG00000058239_ENSMUSG00000020321	-0.017856662960288386
ENSMUSG00000042557_ENSMUSG00000021302	-0.017856711109904343
ENSMUSG00000047635_ENSMUSG00000020644	-0.017856759816057836
ENSMUSG00000052837_ENSMUSG00000024983	-0.017856995480317713
ENSMUSG00000087260_ENSMUSG00000032035	-0.017858303806012443
ENSMUSG00000032228_ENSMUSG00000025358	-0.017858351050816297
ENSMUSG00000035158_ENSMUSG00000034875	-0.017860345651062485
ENSMUSG00000031627_ENSMUSG00000028494	-0.017860574483085506
ENSMUSG00000021906_ENSMUSG00000001280	-0.017861437285107265
ENSMUSG00000032228_ENSMUSG00000014606	-0.017862002546435343
ENSMUSG00000028949_ENSMUSG00000005583	-0.017862516428364516
ENSMUSG00000052911_ENSMUSG00000009079	-0.017865042459257127
ENSMUSG00000057469_ENSMUSG00000020176	-0.017865565559463323
ENSMUSG00000038803_ENSMUSG00000032228	-0.017866750268790036
ENSMUSG00000023307_ENSMUSG00000005698	-0.01786848606843186
ENSMUSG00000024985_ENSMUSG00000020190	-0.017868908399966247
ENSMUSG00000029135_ENSMUSG00000023020	-0.017869598689853664
ENSMUSG00000042670_ENSMUSG00000024238	-0.017871228684371562
ENSMUSG00000053838_ENSMUSG00000005583	-0.017873501395999313
ENSMUSG00000056501_ENSMUSG00000029148	-0.01787570057360328
ENSMUSG00000039031_ENSMUSG00000022346	-0.017876862522993718
ENSMUSG00000027803_ENSMUSG00000022811	-0.017877137652137054
ENSMUSG00000071796_ENSMUSG00000003923	-0.017877539926666033
ENSMUSG00000032314_ENSMUSG00000031715	-0.017879582557510414
ENSMUSG00000042557_ENSMUSG00000031458	-0.017880446545972945
ENSMUSG00000025612_ENSMUSG00000024392	-0.017881595284474434
ENSMUSG00000025404_ENSMUSG00000022528	-0.017883585445078308
ENSMUSG00000034040_ENSMUSG00000002996	-0.017884377561851517
ENSMUSG00000062300_ENSMUSG00000001280	-0.017884813872857765
ENSMUSG00000052837_ENSMUSG00000025184	-0.017885130442419878
ENSMUSG00000031918_ENSMUSG00000018899	-0.017886362469374643
ENSMUSG00000037465_ENSMUSG00000032228	-0.01788682322616487
ENSMUSG00000031099_ENSMUSG00000019775	-0.01788758946522797
ENSMUSG00000015839_ENSMUSG00000001280	-0.017891125466145023
ENSMUSG00000066721_ENSMUSG00000002428	-0.017891923031479413
ENSMUSG00000024491_ENSMUSG00000016087	-0.017892062535765453
ENSMUSG00000036461_ENSMUSG00000031600	-0.017892283650536973
ENSMUSG00000051391_ENSMUSG00000029135	-0.01789396993550289
ENSMUSG00000022820_ENSMUSG00000021775	-0.017894063180497497
ENSMUSG00000026563_ENSMUSG00000021109	-0.01789504419321653
ENSMUSG00000025949_ENSMUSG00000015605	-0.017895063962587873
ENSMUSG00000031925_ENSMUSG00000003184	-0.017896028203820854
ENSMUSG00000042032_ENSMUSG00000006215	-0.01789636570076167
ENSMUSG00000052563_ENSMUSG00000030256	-0.017896484705490563
ENSMUSG00000040943_ENSMUSG00000019817	-0.017898745357172362
ENSMUSG00000031715_ENSMUSG00000023025	-0.017900207590489502
ENSMUSG00000058756_ENSMUSG00000006800	-0.01790246931314227
ENSMUSG00000032216_ENSMUSG00000006215	-0.017902503867021385
ENSMUSG00000041840_ENSMUSG00000025958	-0.017902789771976634
ENSMUSG00000056501_ENSMUSG00000038370	-0.017904008948892186
ENSMUSG00000015605_ENSMUSG00000015112	-0.017904853571963423
ENSMUSG00000028959_ENSMUSG00000005566	-0.01790588995367608
ENSMUSG00000051469_ENSMUSG00000037152	-0.01790596015000053
ENSMUSG00000030611_ENSMUSG00000019564	-0.017906767657335034
ENSMUSG00000001280_ENSMUSG00000001056	-0.017906983377714878
ENSMUSG00000024498_ENSMUSG00000002010	-0.01790854600899616
ENSMUSG00000052684_ENSMUSG00000049588	-0.017913091831040368
ENSMUSG00000058756_ENSMUSG00000006676	-0.01791613757769164
ENSMUSG00000025968_ENSMUSG00000015839	-0.017918780922760173
ENSMUSG00000019782_ENSMUSG00000018604	-0.017918810299616002
ENSMUSG00000032228_ENSMUSG00000028433	-0.017919217049776445
ENSMUSG00000024560_ENSMUSG00000022772	-0.01792030163263106
ENSMUSG00000078671_ENSMUSG00000028745	-0.017922226804534903
ENSMUSG00000034459_ENSMUSG00000032035	-0.017923704165076108
ENSMUSG00000019768_ENSMUSG00000000149	-0.017926394950912368
ENSMUSG00000005566_ENSMUSG00000001930	-0.017926752947675616
ENSMUSG00000039239_ENSMUSG00000005698	-0.017927141202723127
ENSMUSG00000061086_ENSMUSG00000005566	-0.01792724939310733
ENSMUSG00000034377_ENSMUSG00000006215	-0.017929174225562342
ENSMUSG00000037826_ENSMUSG00000031885	-0.017929869684417402
ENSMUSG00000029249_ENSMUSG00000027332	-0.01793067217380414
ENSMUSG00000028901_ENSMUSG00000000058	-0.017931761046130246
ENSMUSG00000024515_ENSMUSG00000021027	-0.01793403961373392
ENSMUSG00000032714_ENSMUSG00000005583	-0.01793473393858549
ENSMUSG00000056501_ENSMUSG00000001156	-0.017935946984065854
ENSMUSG00000031885_ENSMUSG00000018405	-0.017936607141979678
ENSMUSG00000020988_ENSMUSG00000015846	-0.017939416857533627
ENSMUSG00000058756_ENSMUSG00000030409	-0.017939788513701455
ENSMUSG00000024955_ENSMUSG00000023951	-0.017945383354751095
ENSMUSG00000028107_ENSMUSG00000021775	-0.017945637302891938
ENSMUSG00000028693_ENSMUSG00000026398	-0.017945724589073474
ENSMUSG00000038679_ENSMUSG00000000381	-0.017948237668461504
ENSMUSG00000032348_ENSMUSG00000010175	-0.017949802687006335
ENSMUSG00000057113_ENSMUSG00000042557	-0.017949956598318967
ENSMUSG00000044475_ENSMUSG00000001280	-0.017951529155011903
ENSMUSG00000072946_ENSMUSG00000022676	-0.017953570931259762
ENSMUSG00000059182_ENSMUSG00000016087	-0.017954312268007293
ENSMUSG00000022314_ENSMUSG00000018666	-0.017954386194830533
ENSMUSG00000061479_ENSMUSG00000028565	-0.01795447208792845
ENSMUSG00000027455_ENSMUSG00000010175	-0.017954725709207517
ENSMUSG00000053460_ENSMUSG00000018899	-0.017956442229996636
ENSMUSG00000029178_ENSMUSG00000020659	-0.01795707607365105
ENSMUSG00000039943_ENSMUSG00000015605	-0.017957082207358924
ENSMUSG00000024498_ENSMUSG00000019179	-0.01795708845217784
ENSMUSG00000032902_ENSMUSG00000015839	-0.017958169666329758
ENSMUSG00000024976_ENSMUSG00000016477	-0.01795938590301892
ENSMUSG00000051495_ENSMUSG00000019768	-0.01796109327838597
ENSMUSG00000021250_ENSMUSG00000001794	-0.01796274241461748
ENSMUSG00000017724_ENSMUSG00000005846	-0.017962965690307715
ENSMUSG00000030557_ENSMUSG00000022641	-0.017965226591996807
ENSMUSG00000021775_ENSMUSG00000015217	-0.017965934520376762
ENSMUSG00000026456_ENSMUSG00000006215	-0.01796687136864022
ENSMUSG00000028565_ENSMUSG00000001844	-0.017967124295579655
ENSMUSG00000003161_ENSMUSG00000003154	-0.017967814646634158
ENSMUSG00000052684_ENSMUSG00000040586	-0.01796826541866813
ENSMUSG00000040883_ENSMUSG00000005583	-0.01796890766474257
ENSMUSG00000023921_ENSMUSG00000022895	-0.017973052908897762
ENSMUSG00000071415_ENSMUSG00000015605	-0.017973292467717544
ENSMUSG00000024515_ENSMUSG00000002227	-0.017974075166793994
ENSMUSG00000090258_ENSMUSG00000020185	-0.017976440108136614
ENSMUSG00000021959_ENSMUSG00000006215	-0.017977034834754976
ENSMUSG00000034424_ENSMUSG00000010175	-0.017977473152992102
ENSMUSG00000022812_ENSMUSG00000022053	-0.01797786952013015
ENSMUSG00000039191_ENSMUSG00000026603	-0.0179780360909992
ENSMUSG00000030067_ENSMUSG00000021112	-0.017978039540042155
ENSMUSG00000074622_ENSMUSG00000062210	-0.017979069427265192
ENSMUSG00000058773_ENSMUSG00000003032	-0.017979907140611533
ENSMUSG00000042688_ENSMUSG00000028565	-0.017981492968831635
ENSMUSG00000026628_ENSMUSG00000012429	-0.01798276743491381
ENSMUSG00000083820_ENSMUSG00000025958	-0.017983319356187553
ENSMUSG00000017760_ENSMUSG00000001280	-0.017984087250384063
ENSMUSG00000076431_ENSMUSG00000001280	-0.01798418185649722
ENSMUSG00000058239_ENSMUSG00000022000	-0.017985175926131004
ENSMUSG00000022895_ENSMUSG00000008763	-0.017989137339600364
ENSMUSG00000034088_ENSMUSG00000015605	-0.017990050450393882
ENSMUSG00000044167_ENSMUSG00000035248	-0.017992710455413518
ENSMUSG00000053110_ENSMUSG00000015944	-0.017993260511198962
ENSMUSG00000074698_ENSMUSG00000071076	-0.017993432122068248
ENSMUSG00000026632_ENSMUSG00000015605	-0.01799374661196164
ENSMUSG00000058756_ENSMUSG00000023723	-0.01799430812589319
ENSMUSG00000053110_ENSMUSG00000047842	-0.0179958868875262
ENSMUSG00000027803_ENSMUSG00000018604	-0.0179976948835034
ENSMUSG00000049728_ENSMUSG00000029152	-0.017997987490780746
ENSMUSG00000030335_ENSMUSG00000020248	-0.018000006626810106
ENSMUSG00000097353_ENSMUSG00000031103	-0.018000272351457024
ENSMUSG00000039000_ENSMUSG00000029913	-0.018000718658711657
ENSMUSG00000064181_ENSMUSG00000019768	-0.01800073107914705
ENSMUSG00000028538_ENSMUSG00000005698	-0.018001331160610912
ENSMUSG00000029249_ENSMUSG00000021621	-0.01800316609611144
ENSMUSG00000020841_ENSMUSG00000005698	-0.01800412557285873
ENSMUSG00000057469_ENSMUSG00000032480	-0.018005704740140925
ENSMUSG00000058239_ENSMUSG00000025428	-0.018007292989360248
ENSMUSG00000025025_ENSMUSG00000004931	-0.018007525398903736
ENSMUSG00000031010_ENSMUSG00000019768	-0.018010707356457628
ENSMUSG00000041958_ENSMUSG00000018899	-0.018010971520247637
ENSMUSG00000019817_ENSMUSG00000014504	-0.01801164548517321
ENSMUSG00000023861_ENSMUSG00000015839	-0.01801334536956082
ENSMUSG00000054693_ENSMUSG00000024560	-0.018013357498671768
ENSMUSG00000027858_ENSMUSG00000018604	-0.0180134574644816
ENSMUSG00000069682_ENSMUSG00000022346	-0.01801461820964804
ENSMUSG00000015289_ENSMUSG00000005698	-0.018016987403800748
ENSMUSG00000027361_ENSMUSG00000001998	-0.01801731634215912
ENSMUSG00000041609_ENSMUSG00000032238	-0.018017510182166074
ENSMUSG00000053110_ENSMUSG00000021764	-0.018017833930371156
ENSMUSG00000024238_ENSMUSG00000021709	-0.018017854134363312
ENSMUSG00000028894_ENSMUSG00000025958	-0.018018723885267512
ENSMUSG00000028565_ENSMUSG00000011427	-0.01801948497617099
ENSMUSG00000049439_ENSMUSG00000021109	-0.018020168694647246
ENSMUSG00000064138_ENSMUSG00000022641	-0.01802046343837105
ENSMUSG00000074622_ENSMUSG00000037075	-0.018021399874222122
ENSMUSG00000024974_ENSMUSG00000020053	-0.018021598046830876
ENSMUSG00000052837_ENSMUSG00000021311	-0.018022948379810964
ENSMUSG00000027479_ENSMUSG00000024560	-0.018023789093840586
ENSMUSG00000031827_ENSMUSG00000022053	-0.018023858478037513
ENSMUSG00000083820_ENSMUSG00000015605	-0.01802401623138755
ENSMUSG00000029614_ENSMUSG00000029135	-0.01802452786630027
ENSMUSG00000024309_ENSMUSG00000019768	-0.018026092471867185
ENSMUSG00000056501_ENSMUSG00000020483	-0.01802672869569959
ENSMUSG00000026610_ENSMUSG00000018068	-0.018026735495348976
ENSMUSG00000031885_ENSMUSG00000029454	-0.018027119648403606
ENSMUSG00000025362_ENSMUSG00000019768	-0.018027555108039918
ENSMUSG00000051469_ENSMUSG00000021200	-0.018027558109433267
ENSMUSG00000074024_ENSMUSG00000027490	-0.018031598822209078
ENSMUSG00000031311_ENSMUSG00000000439	-0.01803219335571618
ENSMUSG00000058239_ENSMUSG00000032047	-0.018032350376151047
ENSMUSG00000032238_ENSMUSG00000020250	-0.018033416282688883
ENSMUSG00000052997_ENSMUSG00000031715	-0.01803607909656743
ENSMUSG00000063236_ENSMUSG00000052534	-0.018036147342553713
ENSMUSG00000062590_ENSMUSG00000021250	-0.018036584770626755
ENSMUSG00000044167_ENSMUSG00000027109	-0.01803728671988818
ENSMUSG00000029723_ENSMUSG00000001419	-0.018037557057379906
ENSMUSG00000030148_ENSMUSG00000002983	-0.01803939223903429
ENSMUSG00000028702_ENSMUSG00000006215	-0.018041252254236473
ENSMUSG00000038692_ENSMUSG00000006288	-0.018042208990870584
ENSMUSG00000038648_ENSMUSG00000031585	-0.018042335437321616
ENSMUSG00000078671_ENSMUSG00000041459	-0.018043317578698006
ENSMUSG00000071528_ENSMUSG00000006215	-0.01804369904503509
ENSMUSG00000031700_ENSMUSG00000010175	-0.018044938787091003
ENSMUSG00000022519_ENSMUSG00000005698	-0.0180450852917859
ENSMUSG00000060002_ENSMUSG00000056501	-0.018045687604040624
ENSMUSG00000058793_ENSMUSG00000040732	-0.018045990543132013
ENSMUSG00000097234_ENSMUSG00000022314	-0.018047132754092893
ENSMUSG00000025612_ENSMUSG00000006095	-0.018047999749979192
ENSMUSG00000025792_ENSMUSG00000006215	-0.018048216009762936
ENSMUSG00000057561_ENSMUSG00000022314	-0.01804835675495386
ENSMUSG00000029249_ENSMUSG00000021868	-0.018049930382520726
ENSMUSG00000031715_ENSMUSG00000001419	-0.018050127332670453
ENSMUSG00000021417_ENSMUSG00000010175	-0.018050249352937996
ENSMUSG00000015605_ENSMUSG00000000751	-0.018050466124963648
ENSMUSG00000038028_ENSMUSG00000019768	-0.018050993655916885
ENSMUSG00000059552_ENSMUSG00000022617	-0.01805116931451455
ENSMUSG00000031818_ENSMUSG00000008575	-0.018051175197369377
ENSMUSG00000027533_ENSMUSG00000022314	-0.01805281784178083
ENSMUSG00000067653_ENSMUSG00000005698	-0.018053048609975995
ENSMUSG00000042520_ENSMUSG00000024985	-0.01805330126828278
ENSMUSG00000048175_ENSMUSG00000019768	-0.018053369332365274
ENSMUSG00000036611_ENSMUSG00000005698	-0.018053588255238534
ENSMUSG00000025958_ENSMUSG00000008136	-0.01805419053135659
ENSMUSG00000090000_ENSMUSG00000005583	-0.018055773065239047
ENSMUSG00000049872_ENSMUSG00000001419	-0.018057744106285623
ENSMUSG00000019768_ENSMUSG00000014195	-0.01805805648723341
ENSMUSG00000056501_ENSMUSG00000022040	-0.01806058646781927
ENSMUSG00000027668_ENSMUSG00000020248	-0.01806318364987388
ENSMUSG00000079641_ENSMUSG00000058239	-0.018065185045600264
ENSMUSG00000028322_ENSMUSG00000024515	-0.01806521542603521
ENSMUSG00000021109_ENSMUSG00000018405	-0.018065551509074705
ENSMUSG00000009894_ENSMUSG00000000567	-0.01806660088515446
ENSMUSG00000042557_ENSMUSG00000028868	-0.018067190245985815
ENSMUSG00000058997_ENSMUSG00000001280	-0.01806776607776223
ENSMUSG00000086841_ENSMUSG00000024515	-0.018069188799537172
ENSMUSG00000018899_ENSMUSG00000005958	-0.0180697086549345
ENSMUSG00000015605_ENSMUSG00000003316	-0.018069965434435946
ENSMUSG00000079555_ENSMUSG00000057098	-0.018070770147611926
ENSMUSG00000038005_ENSMUSG00000032035	-0.018071080412371612
ENSMUSG00000024515_ENSMUSG00000022800	-0.018071084340462812
ENSMUSG00000018604_ENSMUSG00000010067	-0.018072495228500993
ENSMUSG00000020003_ENSMUSG00000001280	-0.01807376975049323
ENSMUSG00000053110_ENSMUSG00000029918	-0.01807443785481763
ENSMUSG00000037443_ENSMUSG00000001419	-0.018075005849662512
ENSMUSG00000056501_ENSMUSG00000051331	-0.018076183487650176
ENSMUSG00000056501_ENSMUSG00000052783	-0.018081914016719127
ENSMUSG00000020741_ENSMUSG00000005566	-0.018083242658476863
ENSMUSG00000018899_ENSMUSG00000000976	-0.018084046253456266
ENSMUSG00000074733_ENSMUSG00000016494	-0.018084419994056564
ENSMUSG00000059208_ENSMUSG00000029249	-0.01808584221208844
ENSMUSG00000031839_ENSMUSG00000030256	-0.018085984206284364
ENSMUSG00000022346_ENSMUSG00000021546	-0.01808740093984504
ENSMUSG00000025410_ENSMUSG00000024985	-0.018089371965298303
ENSMUSG00000036461_ENSMUSG00000028955	-0.018090423084739297
ENSMUSG00000056501_ENSMUSG00000053536	-0.01809147659771565
ENSMUSG00000051695_ENSMUSG00000038648	-0.018091520782986106
ENSMUSG00000033454_ENSMUSG00000020225	-0.018091664437614948
ENSMUSG00000064326_ENSMUSG00000015846	-0.018091783743492913
ENSMUSG00000052534_ENSMUSG00000025173	-0.018092520333196364
ENSMUSG00000024661_ENSMUSG00000008575	-0.018094202228800874
ENSMUSG00000046280_ENSMUSG00000018604	-0.018094981922322558
ENSMUSG00000039943_ENSMUSG00000029135	-0.01809508524709314
ENSMUSG00000062421_ENSMUSG00000052837	-0.018098297970741074
ENSMUSG00000031885_ENSMUSG00000020329	-0.01810203239319629
ENSMUSG00000024359_ENSMUSG00000005566	-0.01810287086351546
ENSMUSG00000090841_ENSMUSG00000052534	-0.01810287640810038
ENSMUSG00000031700_ENSMUSG00000008575	-0.01810316427712185
ENSMUSG00000058756_ENSMUSG00000026858	-0.01810378035318065
ENSMUSG00000034675_ENSMUSG00000015839	-0.018103859286554055
ENSMUSG00000024985_ENSMUSG00000020023	-0.018104095132228524
ENSMUSG00000029135_ENSMUSG00000021281	-0.01810477409480308
ENSMUSG00000052837_ENSMUSG00000015016	-0.018106083759387374
ENSMUSG00000029249_ENSMUSG00000027423	-0.018108287884320846
ENSMUSG00000029178_ENSMUSG00000008226	-0.018108389562376277
ENSMUSG00000032035_ENSMUSG00000001280	-0.018108424057262217
ENSMUSG00000031536_ENSMUSG00000005698	-0.018108800981822114
ENSMUSG00000060510_ENSMUSG00000037003	-0.018109519290782507
ENSMUSG00000038145_ENSMUSG00000003032	-0.01811003576831766
ENSMUSG00000048930_ENSMUSG00000020167	-0.018110948297802652
ENSMUSG00000027074_ENSMUSG00000024974	-0.018110975452304324
ENSMUSG00000053332_ENSMUSG00000027104	-0.0181138930252114
ENSMUSG00000058056_ENSMUSG00000031715	-0.018113990462208768
ENSMUSG00000066637_ENSMUSG00000021109	-0.01811421244505327
ENSMUSG00000018648_ENSMUSG00000006215	-0.018114440198824137
ENSMUSG00000020167_ENSMUSG00000005672	-0.018114870062751188
ENSMUSG00000024238_ENSMUSG00000014504	-0.01811643094162541
ENSMUSG00000040481_ENSMUSG00000024283	-0.018116528316384134
ENSMUSG00000040481_ENSMUSG00000030417	-0.018117083340986183
ENSMUSG00000039652_ENSMUSG00000008575	-0.01811792583345747
ENSMUSG00000027835_ENSMUSG00000022314	-0.01811935656155435
ENSMUSG00000053110_ENSMUSG00000022641	-0.018120820950756678
ENSMUSG00000029776_ENSMUSG00000029249	-0.01812121993781489
ENSMUSG00000025646_ENSMUSG00000025498	-0.018121555930839407
ENSMUSG00000027423_ENSMUSG00000005698	-0.01812345902287542
ENSMUSG00000036854_ENSMUSG00000015605	-0.018125284855588956
ENSMUSG00000020705_ENSMUSG00000001280	-0.018126751694508895
ENSMUSG00000031865_ENSMUSG00000018604	-0.018126755431313767
ENSMUSG00000029338_ENSMUSG00000029135	-0.018130871291860036
ENSMUSG00000036097_ENSMUSG00000024985	-0.018131231680394343
ENSMUSG00000043311_ENSMUSG00000019768	-0.01813228013764448
ENSMUSG00000063253_ENSMUSG00000052837	-0.018132396348874234
ENSMUSG00000023456_ENSMUSG00000000567	-0.018133631427170744
ENSMUSG00000020167_ENSMUSG00000018983	-0.01813367865076797
ENSMUSG00000031634_ENSMUSG00000019768	-0.01813388778174223
ENSMUSG00000060376_ENSMUSG00000006705	-0.018134627951879895
ENSMUSG00000040648_ENSMUSG00000005566	-0.01813547370194704
ENSMUSG00000058239_ENSMUSG00000027809	-0.018135533675726623
ENSMUSG00000028834_ENSMUSG00000019768	-0.018136749773407033
ENSMUSG00000030287_ENSMUSG00000024974	-0.018139807938247248
ENSMUSG00000024238_ENSMUSG00000022500	-0.01813988689184586
ENSMUSG00000058440_ENSMUSG00000036822	-0.018139939915163834
ENSMUSG00000060594_ENSMUSG00000032228	-0.01814061429571495
ENSMUSG00000074807_ENSMUSG00000031885	-0.01814267240418743
ENSMUSG00000035566_ENSMUSG00000018604	-0.018143106230834188
ENSMUSG00000035310_ENSMUSG00000031137	-0.018144186458079574
ENSMUSG00000024560_ENSMUSG00000002455	-0.018145296161598268
ENSMUSG00000019768_ENSMUSG00000002496	-0.018145824301572265
ENSMUSG00000041515_ENSMUSG00000026820	-0.018145835797284217
ENSMUSG00000008604_ENSMUSG00000001280	-0.018146430886443906
ENSMUSG00000051177_ENSMUSG00000044167	-0.018147037295056526
ENSMUSG00000020640_ENSMUSG00000018899	-0.01814815427606981
ENSMUSG00000032238_ENSMUSG00000028032	-0.01815000974632839
ENSMUSG00000015605_ENSMUSG00000006021	-0.018150600159961224
ENSMUSG00000028847_ENSMUSG00000001280	-0.018151026616465303
ENSMUSG00000029158_ENSMUSG00000001419	-0.018151033217824752
ENSMUSG00000031715_ENSMUSG00000026425	-0.018151505854870454
ENSMUSG00000052146_ENSMUSG00000015839	-0.018151822362355994
ENSMUSG00000044167_ENSMUSG00000022217	-0.018153535057197016
ENSMUSG00000042489_ENSMUSG00000025025	-0.01815438310600479
ENSMUSG00000061603_ENSMUSG00000005698	-0.01815642176612531
ENSMUSG00000073411_ENSMUSG00000016087	-0.018157241735894357
ENSMUSG00000024238_ENSMUSG00000018102	-0.018158373487661396
ENSMUSG00000020190_ENSMUSG00000001280	-0.018158996073071355
ENSMUSG00000052748_ENSMUSG00000031885	-0.018160188529260435
ENSMUSG00000022528_ENSMUSG00000019970	-0.01816023964496046
ENSMUSG00000041515_ENSMUSG00000029071	-0.018160273670122195
ENSMUSG00000032370_ENSMUSG00000015839	-0.0181608813538026
ENSMUSG00000015605_ENSMUSG00000006576	-0.018161768887219206
ENSMUSG00000037361_ENSMUSG00000027104	-0.018163787768334362
ENSMUSG00000027439_ENSMUSG00000021027	-0.018163867454289048
ENSMUSG00000023990_ENSMUSG00000005583	-0.018166163030671475
ENSMUSG00000039473_ENSMUSG00000019564	-0.018166824895947394
ENSMUSG00000022223_ENSMUSG00000019768	-0.018168547835586572
ENSMUSG00000031913_ENSMUSG00000006215	-0.01816880976590157
ENSMUSG00000035158_ENSMUSG00000022369	-0.018168988377683014
ENSMUSG00000037300_ENSMUSG00000019768	-0.018169984977948753
ENSMUSG00000029657_ENSMUSG00000024974	-0.018170927877976136
ENSMUSG00000071653_ENSMUSG00000040732	-0.018171478838685147
ENSMUSG00000076431_ENSMUSG00000055485	-0.018171542432396083
ENSMUSG00000044167_ENSMUSG00000024002	-0.018171788824006843
ENSMUSG00000052684_ENSMUSG00000036820	-0.018176287645723852
ENSMUSG00000029328_ENSMUSG00000015839	-0.018177305461238826
ENSMUSG00000014303_ENSMUSG00000004631	-0.018177421002356208
ENSMUSG00000019558_ENSMUSG00000001280	-0.01817849787007601
ENSMUSG00000023034_ENSMUSG00000007039	-0.018180336090810288
ENSMUSG00000004937_ENSMUSG00000001280	-0.01818138022971902
ENSMUSG00000057469_ENSMUSG00000028603	-0.018181667163790816
ENSMUSG00000032612_ENSMUSG00000001419	-0.018182167856040026
ENSMUSG00000071076_ENSMUSG00000032431	-0.018183541716562057
ENSMUSG00000048486_ENSMUSG00000015839	-0.018183696091420478
ENSMUSG00000097325_ENSMUSG00000024515	-0.01818575063382859
ENSMUSG00000021798_ENSMUSG00000015839	-0.01818734335499268
ENSMUSG00000024099_ENSMUSG00000021540	-0.018187457506682617
ENSMUSG00000024213_ENSMUSG00000023932	-0.01818832477327875
ENSMUSG00000027109_ENSMUSG00000024422	-0.018189501504047228
ENSMUSG00000028134_ENSMUSG00000019768	-0.018190526814800802
ENSMUSG00000079215_ENSMUSG00000000805	-0.01819080796180371
ENSMUSG00000042834_ENSMUSG00000024560	-0.018191929059321738
ENSMUSG00000027378_ENSMUSG00000025958	-0.018192282678316053
ENSMUSG00000040732_ENSMUSG00000024975	-0.018192629621830658
ENSMUSG00000052539_ENSMUSG00000008575	-0.018192971722546022
ENSMUSG00000041193_ENSMUSG00000015839	-0.018194506268949123
ENSMUSG00000025935_ENSMUSG00000019768	-0.018194567638258125
ENSMUSG00000043644_ENSMUSG00000005698	-0.01819569442787502
ENSMUSG00000056501_ENSMUSG00000001280	-0.01819657511237945
ENSMUSG00000040732_ENSMUSG00000040181	-0.018196912930054373
ENSMUSG00000030002_ENSMUSG00000015839	-0.018198741228777956
ENSMUSG00000038648_ENSMUSG00000029655	-0.018199504004005926
ENSMUSG00000026238_ENSMUSG00000024560	-0.01820218202362456
ENSMUSG00000028973_ENSMUSG00000022895	-0.018202411604856698
ENSMUSG00000071637_ENSMUSG00000024878	-0.01820408153303246
ENSMUSG00000029455_ENSMUSG00000015839	-0.018204257109145947
ENSMUSG00000039987_ENSMUSG00000031715	-0.01820455103542756
ENSMUSG00000032042_ENSMUSG00000029249	-0.018206479936732235
ENSMUSG00000020167_ENSMUSG00000000838	-0.0182067820878775
ENSMUSG00000030341_ENSMUSG00000003814	-0.018207221288576027
ENSMUSG00000066148_ENSMUSG00000005583	-0.018208749585211403
ENSMUSG00000023079_ENSMUSG00000021109	-0.01821035334169075
ENSMUSG00000031885_ENSMUSG00000022820	-0.018210527100121544
ENSMUSG00000036707_ENSMUSG00000018604	-0.018211031903277983
ENSMUSG00000075054_ENSMUSG00000001280	-0.01821178339513526
ENSMUSG00000026435_ENSMUSG00000021250	-0.018211845789778844
ENSMUSG00000035726_ENSMUSG00000031885	-0.01821220820883761
ENSMUSG00000078134_ENSMUSG00000018604	-0.018213686578414195
ENSMUSG00000024073_ENSMUSG00000015605	-0.018215300473522378
ENSMUSG00000049299_ENSMUSG00000032228	-0.01821602619563798
ENSMUSG00000032508_ENSMUSG00000005698	-0.018216384006393298
ENSMUSG00000029913_ENSMUSG00000001911	-0.018217115793305143
ENSMUSG00000029177_ENSMUSG00000016477	-0.01821724775074337
ENSMUSG00000028248_ENSMUSG00000019817	-0.018223618709383445
ENSMUSG00000036323_ENSMUSG00000022641	-0.0182251669810978
ENSMUSG00000028461_ENSMUSG00000019768	-0.018227471004543794
ENSMUSG00000018604_ENSMUSG00000000751	-0.018229493274003822
ENSMUSG00000052534_ENSMUSG00000032806	-0.018229562503131888
ENSMUSG00000056763_ENSMUSG00000036461	-0.01823242084404526
ENSMUSG00000091383_ENSMUSG00000033943	-0.018234952363625247
ENSMUSG00000030869_ENSMUSG00000021775	-0.018235242507487957
ENSMUSG00000053110_ENSMUSG00000040269	-0.0182355628131873
ENSMUSG00000029135_ENSMUSG00000000740	-0.018237475068685456
ENSMUSG00000064340_ENSMUSG00000021944	-0.018238109610983287
ENSMUSG00000032224_ENSMUSG00000005566	-0.01823885558358612
ENSMUSG00000017999_ENSMUSG00000000567	-0.018241966937463324
ENSMUSG00000052837_ENSMUSG00000032254	-0.018243043045189308
ENSMUSG00000071637_ENSMUSG00000004451	-0.01824385954181074
ENSMUSG00000029135_ENSMUSG00000009079	-0.018245439691372826
ENSMUSG00000089672_ENSMUSG00000018899	-0.018246360682854606
ENSMUSG00000027858_ENSMUSG00000021250	-0.018246665217066547
ENSMUSG00000034377_ENSMUSG00000022895	-0.01824714175760404
ENSMUSG00000087260_ENSMUSG00000019768	-0.018249204993031155
ENSMUSG00000021281_ENSMUSG00000019768	-0.01825025318106612
ENSMUSG00000020459_ENSMUSG00000019768	-0.018250620036808517
ENSMUSG00000073563_ENSMUSG00000057469	-0.018250772761657038
ENSMUSG00000074622_ENSMUSG00000021226	-0.018251033683697845
ENSMUSG00000022641_ENSMUSG00000003429	-0.01825215630239651
ENSMUSG00000069089_ENSMUSG00000029135	-0.018252636437820678
ENSMUSG00000068923_ENSMUSG00000001280	-0.018253001909985724
ENSMUSG00000026632_ENSMUSG00000019817	-0.018253544081364627
ENSMUSG00000023938_ENSMUSG00000019768	-0.018253589198906656
ENSMUSG00000067430_ENSMUSG00000002524	-0.018255423497792956
ENSMUSG00000071076_ENSMUSG00000042607	-0.018255499247527146
ENSMUSG00000042557_ENSMUSG00000028793	-0.01825659439957197
ENSMUSG00000071637_ENSMUSG00000020362	-0.01825817889646772
ENSMUSG00000029454_ENSMUSG00000029135	-0.018258444183538648
ENSMUSG00000022024_ENSMUSG00000020248	-0.018258486164608675
ENSMUSG00000022020_ENSMUSG00000005698	-0.01825894362884581
ENSMUSG00000042032_ENSMUSG00000030256	-0.018261269715507962
ENSMUSG00000066057_ENSMUSG00000036461	-0.01826344219156037
ENSMUSG00000051550_ENSMUSG00000002108	-0.0182640182054479
ENSMUSG00000028618_ENSMUSG00000024515	-0.018264567952711717
ENSMUSG00000032366_ENSMUSG00000031715	-0.01826539341392261
ENSMUSG00000024811_ENSMUSG00000008575	-0.018265871697093837
ENSMUSG00000039985_ENSMUSG00000030067	-0.01826606653315351
ENSMUSG00000032228_ENSMUSG00000025871	-0.01826655896221278
ENSMUSG00000024985_ENSMUSG00000024037	-0.018269422096900377
ENSMUSG00000029106_ENSMUSG00000001280	-0.018272401786849617
ENSMUSG00000064349_ENSMUSG00000015605	-0.018273970237038646
ENSMUSG00000019768_ENSMUSG00000011148	-0.018274581226657923
ENSMUSG00000027248_ENSMUSG00000006215	-0.018276507669712252
ENSMUSG00000030847_ENSMUSG00000029249	-0.018276900548549423
ENSMUSG00000023932_ENSMUSG00000001020	-0.018277401101037292
ENSMUSG00000029020_ENSMUSG00000025612	-0.018278250286203553
ENSMUSG00000029135_ENSMUSG00000019817	-0.018278636645261078
ENSMUSG00000019054_ENSMUSG00000005566	-0.018279157964737554
ENSMUSG00000070544_ENSMUSG00000019768	-0.01827929306844427
ENSMUSG00000040139_ENSMUSG00000021250	-0.018280165319725948
ENSMUSG00000036036_ENSMUSG00000002728	-0.018281344967063864
ENSMUSG00000053483_ENSMUSG00000000567	-0.01828284651697382
ENSMUSG00000031672_ENSMUSG00000015839	-0.01828335422159225
ENSMUSG00000081228_ENSMUSG00000031885	-0.018284716988447948
ENSMUSG00000031715_ENSMUSG00000028565	-0.01828536855184163
ENSMUSG00000022136_ENSMUSG00000019768	-0.01828586223150299
ENSMUSG00000039886_ENSMUSG00000027104	-0.01828652691345534
ENSMUSG00000023034_ENSMUSG00000005873	-0.018288867535634138
ENSMUSG00000026179_ENSMUSG00000016477	-0.018290380962671392
ENSMUSG00000039943_ENSMUSG00000027490	-0.018290670269279937
ENSMUSG00000053898_ENSMUSG00000015839	-0.018292502833418423
ENSMUSG00000022314_ENSMUSG00000019494	-0.01829511169673732
ENSMUSG00000032388_ENSMUSG00000006215	-0.018295269517471197
ENSMUSG00000040270_ENSMUSG00000039108	-0.018295770732363537
ENSMUSG00000038949_ENSMUSG00000008575	-0.01829641611349417
ENSMUSG00000023990_ENSMUSG00000019817	-0.018297713925629556
ENSMUSG00000032897_ENSMUSG00000026489	-0.018299011586603988
ENSMUSG00000034708_ENSMUSG00000029135	-0.01829934072960312
ENSMUSG00000026617_ENSMUSG00000005583	-0.01830103736365761
ENSMUSG00000016087_ENSMUSG00000006932	-0.018304109078607418
ENSMUSG00000046679_ENSMUSG00000031627	-0.018304827307212213
ENSMUSG00000036461_ENSMUSG00000029175	-0.018305454248891222
ENSMUSG00000052534_ENSMUSG00000026229	-0.018306160563618046
ENSMUSG00000027272_ENSMUSG00000015579	-0.018306334374697163
ENSMUSG00000056501_ENSMUSG00000034006	-0.01830860804215837
ENSMUSG00000067780_ENSMUSG00000038539	-0.018309079963054146
ENSMUSG00000081359_ENSMUSG00000005698	-0.01830912138606105
ENSMUSG00000052684_ENSMUSG00000030272	-0.018309349952261366
ENSMUSG00000039031_ENSMUSG00000024974	-0.01831163264350548
ENSMUSG00000029128_ENSMUSG00000024985	-0.01831252092270969
ENSMUSG00000029135_ENSMUSG00000006818	-0.018312954603131613
ENSMUSG00000076431_ENSMUSG00000057322	-0.018317266305863077
ENSMUSG00000003662_ENSMUSG00000000567	-0.01832056577275807
ENSMUSG00000012405_ENSMUSG00000005566	-0.018322950864498623
ENSMUSG00000038583_ENSMUSG00000015605	-0.01832302695968583
ENSMUSG00000015579_ENSMUSG00000004151	-0.018323840182287793
ENSMUSG00000049751_ENSMUSG00000040732	-0.018324182022296104
ENSMUSG00000027351_ENSMUSG00000024515	-0.018326430254590284
ENSMUSG00000020133_ENSMUSG00000017146	-0.018326621947826808
ENSMUSG00000039509_ENSMUSG00000001280	-0.01832729872934936
ENSMUSG00000035158_ENSMUSG00000024120	-0.018330233132493146
ENSMUSG00000062127_ENSMUSG00000006705	-0.018330989926388326
ENSMUSG00000041515_ENSMUSG00000025858	-0.018333189664864736
ENSMUSG00000028107_ENSMUSG00000008575	-0.018334042341067076
ENSMUSG00000091383_ENSMUSG00000019768	-0.01833413689121843
ENSMUSG00000041341_ENSMUSG00000038692	-0.018334573566280966
ENSMUSG00000073838_ENSMUSG00000031885	-0.0183354663121282
ENSMUSG00000038648_ENSMUSG00000028447	-0.01833572854117073
ENSMUSG00000027104_ENSMUSG00000022781	-0.018337040914607913
ENSMUSG00000071014_ENSMUSG00000000567	-0.018337496555941725
ENSMUSG00000028394_ENSMUSG00000005698	-0.0183378200783492
ENSMUSG00000026176_ENSMUSG00000006215	-0.018338677457294766
ENSMUSG00000022641_ENSMUSG00000020133	-0.018341079628665297
ENSMUSG00000028565_ENSMUSG00000002496	-0.018342060978585442
ENSMUSG00000021807_ENSMUSG00000015605	-0.018343615534747684
ENSMUSG00000068523_ENSMUSG00000027490	-0.018344801219083773
ENSMUSG00000075014_ENSMUSG00000055116	-0.018346093581987633
ENSMUSG00000061286_ENSMUSG00000005698	-0.01834678954582829
ENSMUSG00000032228_ENSMUSG00000020634	-0.01834765505887171
ENSMUSG00000015839_ENSMUSG00000001156	-0.018347757656001596
ENSMUSG00000058756_ENSMUSG00000015961	-0.018348141275828612
ENSMUSG00000044791_ENSMUSG00000015839	-0.01834984227033617
ENSMUSG00000051469_ENSMUSG00000040407	-0.018350072891812584
ENSMUSG00000052534_ENSMUSG00000031972	-0.018350338384136147
ENSMUSG00000030557_ENSMUSG00000021752	-0.018351106504919203
ENSMUSG00000032228_ENSMUSG00000020430	-0.01835211558412974
ENSMUSG00000040694_ENSMUSG00000020167	-0.018353168234272913
ENSMUSG00000028295_ENSMUSG00000015579	-0.018354185031708832
ENSMUSG00000034320_ENSMUSG00000029249	-0.018354849673869432
ENSMUSG00000061559_ENSMUSG00000028639	-0.01835531220196783
ENSMUSG00000053110_ENSMUSG00000024953	-0.0183558405558494
ENSMUSG00000033364_ENSMUSG00000031885	-0.018356301542645333
ENSMUSG00000056501_ENSMUSG00000029135	-0.01835876151940724
ENSMUSG00000036097_ENSMUSG00000006215	-0.018358853862347695
ENSMUSG00000023951_ENSMUSG00000015839	-0.018359132839129034
ENSMUSG00000024955_ENSMUSG00000021065	-0.0183598993581059
ENSMUSG00000081824_ENSMUSG00000056501	-0.018361376331867137
ENSMUSG00000024238_ENSMUSG00000002728	-0.018362240414596654
ENSMUSG00000029249_ENSMUSG00000019362	-0.01836390713407387
ENSMUSG00000044037_ENSMUSG00000018604	-0.01836403187640379
ENSMUSG00000082192_ENSMUSG00000000078	-0.01836429499721808
ENSMUSG00000053877_ENSMUSG00000032238	-0.018365052732801333
ENSMUSG00000026568_ENSMUSG00000015839	-0.01836523613203278
ENSMUSG00000037936_ENSMUSG00000016477	-0.018365527844843438
ENSMUSG00000067058_ENSMUSG00000019768	-0.01836555957284862
ENSMUSG00000027109_ENSMUSG00000021713	-0.018365992145051132
ENSMUSG00000030835_ENSMUSG00000022641	-0.018366076852781004
ENSMUSG00000027361_ENSMUSG00000003363	-0.018367073630695726
ENSMUSG00000057469_ENSMUSG00000038005	-0.018368164626732665
ENSMUSG00000024955_ENSMUSG00000013593	-0.018368910785623863
ENSMUSG00000035093_ENSMUSG00000026628	-0.018369540224913848
ENSMUSG00000028382_ENSMUSG00000024560	-0.018370632834660422
ENSMUSG00000032667_ENSMUSG00000028565	-0.01837075432759549
ENSMUSG00000040270_ENSMUSG00000040018	-0.01837158204393076
ENSMUSG00000002728_ENSMUSG00000001280	-0.018371736884527014
ENSMUSG00000027954_ENSMUSG00000006215	-0.01837319800812117
ENSMUSG00000038650_ENSMUSG00000019768	-0.018373717646318847
ENSMUSG00000053460_ENSMUSG00000032228	-0.018380500507973848
ENSMUSG00000066026_ENSMUSG00000055116	-0.018380555937169907
ENSMUSG00000028207_ENSMUSG00000010175	-0.01838219794567846
ENSMUSG00000055681_ENSMUSG00000003184	-0.01838382543878737
ENSMUSG00000030557_ENSMUSG00000024805	-0.0183841495398847
ENSMUSG00000051469_ENSMUSG00000019877	-0.018384230138943934
ENSMUSG00000034842_ENSMUSG00000015839	-0.018385697225619172
ENSMUSG00000084416_ENSMUSG00000005698	-0.018389354583047083
ENSMUSG00000055116_ENSMUSG00000042616	-0.018390542742562067
ENSMUSG00000022833_ENSMUSG00000016477	-0.018390770059614696
ENSMUSG00000042446_ENSMUSG00000024560	-0.018390887363336036
ENSMUSG00000042670_ENSMUSG00000031885	-0.01839144924282598
ENSMUSG00000076431_ENSMUSG00000030557	-0.018391460418352986
ENSMUSG00000040209_ENSMUSG00000023927	-0.018392471758621163
ENSMUSG00000017724_ENSMUSG00000001833	-0.01839406004142097
ENSMUSG00000052684_ENSMUSG00000023966	-0.018394251147442486
ENSMUSG00000031078_ENSMUSG00000029135	-0.018396633145812722
ENSMUSG00000056501_ENSMUSG00000037062	-0.018397831400034762
ENSMUSG00000021944_ENSMUSG00000005846	-0.018397989237361932
ENSMUSG00000032228_ENSMUSG00000031540	-0.01839885570879242
ENSMUSG00000027210_ENSMUSG00000025610	-0.0183999429611028
ENSMUSG00000032766_ENSMUSG00000018604	-0.018399959699577452
ENSMUSG00000026029_ENSMUSG00000018604	-0.01840034383606799
ENSMUSG00000070327_ENSMUSG00000029178	-0.018400656369616242
ENSMUSG00000041354_ENSMUSG00000028565	-0.018401462022723667
ENSMUSG00000026028_ENSMUSG00000000567	-0.01840183123335153
ENSMUSG00000031885_ENSMUSG00000006931	-0.018404498545406146
ENSMUSG00000052911_ENSMUSG00000005698	-0.01840483549239486
ENSMUSG00000022867_ENSMUSG00000019768	-0.018406384682100034
ENSMUSG00000046351_ENSMUSG00000032480	-0.018406398284642987
ENSMUSG00000006215_ENSMUSG00000005198	-0.018406758895841355
ENSMUSG00000036620_ENSMUSG00000022641	-0.01840678964523539
ENSMUSG00000031885_ENSMUSG00000027679	-0.018408257589756994
ENSMUSG00000071637_ENSMUSG00000023852	-0.018409348964146515
ENSMUSG00000060572_ENSMUSG00000005583	-0.01840971233504255
ENSMUSG00000056698_ENSMUSG00000023927	-0.01840995492837485
ENSMUSG00000023286_ENSMUSG00000001280	-0.018411116430552005
ENSMUSG00000052253_ENSMUSG00000001280	-0.018411181139623454
ENSMUSG00000003847_ENSMUSG00000001020	-0.01841197180732199
ENSMUSG00000047446_ENSMUSG00000022346	-0.018414857707280775
ENSMUSG00000048960_ENSMUSG00000032035	-0.018418994072250932
ENSMUSG00000031608_ENSMUSG00000000078	-0.018419517516173347
ENSMUSG00000059552_ENSMUSG00000020994	-0.018419748418427768
ENSMUSG00000021250_ENSMUSG00000021186	-0.018419833126532226
ENSMUSG00000044548_ENSMUSG00000040167	-0.01841992991499074
ENSMUSG00000026628_ENSMUSG00000006301	-0.01842075021019984
ENSMUSG00000062590_ENSMUSG00000024974	-0.018421513017437597
ENSMUSG00000049421_ENSMUSG00000025037	-0.01842214453343581
ENSMUSG00000027708_ENSMUSG00000021250	-0.018422195842304735
ENSMUSG00000031627_ENSMUSG00000025198	-0.01842225363848359
ENSMUSG00000039191_ENSMUSG00000034684	-0.01842278906950123
ENSMUSG00000058239_ENSMUSG00000037580	-0.018423520051540382
ENSMUSG00000031696_ENSMUSG00000001280	-0.018424148235382874
ENSMUSG00000027104_ENSMUSG00000023106	-0.018425932656894732
ENSMUSG00000051319_ENSMUSG00000049577	-0.01842795723927314
ENSMUSG00000042197_ENSMUSG00000036461	-0.018428288890274782
ENSMUSG00000005583_ENSMUSG00000003518	-0.01842832529854306
ENSMUSG00000042557_ENSMUSG00000027408	-0.01842985407161569
ENSMUSG00000056501_ENSMUSG00000020390	-0.018429950401462582
ENSMUSG00000029203_ENSMUSG00000018604	-0.018431010159982407
ENSMUSG00000022053_ENSMUSG00000005198	-0.018432771491237288
ENSMUSG00000033943_ENSMUSG00000020720	-0.018433372460329486
ENSMUSG00000041515_ENSMUSG00000024695	-0.018434474720043868
ENSMUSG00000056501_ENSMUSG00000027698	-0.018436083267346106
ENSMUSG00000038375_ENSMUSG00000015605	-0.018438223827833982
ENSMUSG00000024140_ENSMUSG00000015605	-0.018438845241028966
ENSMUSG00000039640_ENSMUSG00000022314	-0.01843979722475031
ENSMUSG00000032221_ENSMUSG00000016477	-0.018440944819908666
ENSMUSG00000084314_ENSMUSG00000019768	-0.018441070915184907
ENSMUSG00000071637_ENSMUSG00000028082	-0.01844126318468698
ENSMUSG00000032309_ENSMUSG00000018604	-0.018441949487639293
ENSMUSG00000022969_ENSMUSG00000005698	-0.018442959625608202
ENSMUSG00000036461_ENSMUSG00000027954	-0.018444049073096797
ENSMUSG00000050627_ENSMUSG00000005698	-0.0184446592252685
ENSMUSG00000040732_ENSMUSG00000022401	-0.018446270029495847
ENSMUSG00000031627_ENSMUSG00000029202	-0.01844672482570348
ENSMUSG00000024974_ENSMUSG00000017615	-0.018446770810131533
ENSMUSG00000031885_ENSMUSG00000024687	-0.018448495748251994
ENSMUSG00000056501_ENSMUSG00000007050	-0.018450346655924876
ENSMUSG00000038296_ENSMUSG00000018604	-0.01845095604857446
ENSMUSG00000026610_ENSMUSG00000020153	-0.018451176681538548
ENSMUSG00000052684_ENSMUSG00000042650	-0.018451365650656974
ENSMUSG00000026484_ENSMUSG00000006215	-0.01845257598038488
ENSMUSG00000024382_ENSMUSG00000022053	-0.018452591866665015
ENSMUSG00000038525_ENSMUSG00000016087	-0.01845514057094649
ENSMUSG00000023990_ENSMUSG00000022314	-0.018459812278418607
ENSMUSG00000053536_ENSMUSG00000001911	-0.018459847084238198
ENSMUSG00000024151_ENSMUSG00000015605	-0.018462730026770367
ENSMUSG00000062981_ENSMUSG00000031885	-0.018463444067292202
ENSMUSG00000023791_ENSMUSG00000006215	-0.018464250874373752
ENSMUSG00000024507_ENSMUSG00000005583	-0.018465037071099644
ENSMUSG00000027774_ENSMUSG00000018678	-0.018465541857144087
ENSMUSG00000021281_ENSMUSG00000015839	-0.018467921877938866
ENSMUSG00000060636_ENSMUSG00000058239	-0.01847220345564605
ENSMUSG00000031885_ENSMUSG00000028549	-0.018473556132340876
ENSMUSG00000057469_ENSMUSG00000029913	-0.018473835604692485
ENSMUSG00000076431_ENSMUSG00000052397	-0.018473868340250985
ENSMUSG00000026626_ENSMUSG00000022895	-0.018474471174367364
ENSMUSG00000056501_ENSMUSG00000014592	-0.01847538683343485
ENSMUSG00000028538_ENSMUSG00000019768	-0.018476115069980453
ENSMUSG00000027777_ENSMUSG00000008575	-0.018476307776012623
ENSMUSG00000025451_ENSMUSG00000022053	-0.0184771285913788
ENSMUSG00000053317_ENSMUSG00000025498	-0.01847927548803922
ENSMUSG00000030007_ENSMUSG00000018899	-0.01848045886098585
ENSMUSG00000030717_ENSMUSG00000020167	-0.018480549519887726
ENSMUSG00000036144_ENSMUSG00000018604	-0.01848215400966274
ENSMUSG00000038668_ENSMUSG00000024974	-0.018483218711918527
ENSMUSG00000081214_ENSMUSG00000056501	-0.018483223245772666
ENSMUSG00000008575_ENSMUSG00000003534	-0.018483650052339352
ENSMUSG00000031197_ENSMUSG00000019768	-0.018485835789832702
ENSMUSG00000022383_ENSMUSG00000001435	-0.018487217743316457
ENSMUSG00000032557_ENSMUSG00000016087	-0.018487320874872537
ENSMUSG00000027230_ENSMUSG00000002477	-0.01848797879235487
ENSMUSG00000021619_ENSMUSG00000021250	-0.01848902530476677
ENSMUSG00000026878_ENSMUSG00000018604	-0.01848960743040984
ENSMUSG00000047842_ENSMUSG00000003032	-0.01849082705335312
ENSMUSG00000051469_ENSMUSG00000021000	-0.018491812306951926
ENSMUSG00000045128_ENSMUSG00000020919	-0.01849549085718543
ENSMUSG00000041515_ENSMUSG00000036825	-0.018495561035132845
ENSMUSG00000024695_ENSMUSG00000022641	-0.018495855009302103
ENSMUSG00000075054_ENSMUSG00000057469	-0.018496074285870703
ENSMUSG00000056501_ENSMUSG00000046312	-0.018496121068648466
ENSMUSG00000024974_ENSMUSG00000024382	-0.01849959051595334
ENSMUSG00000059208_ENSMUSG00000056501	-0.018500791164018385
ENSMUSG00000079509_ENSMUSG00000028936	-0.018500872203858022
ENSMUSG00000053063_ENSMUSG00000041515	-0.018501564063279498
ENSMUSG00000027984_ENSMUSG00000005698	-0.018502364697021486
ENSMUSG00000031885_ENSMUSG00000026766	-0.018502404166214122
ENSMUSG00000063931_ENSMUSG00000029249	-0.018502499715075428
ENSMUSG00000058756_ENSMUSG00000021868	-0.018503988326455893
ENSMUSG00000025036_ENSMUSG00000006215	-0.018504314651186463
ENSMUSG00000025025_ENSMUSG00000017404	-0.018505024796247445
ENSMUSG00000054770_ENSMUSG00000000567	-0.01850564384870528
ENSMUSG00000036352_ENSMUSG00000015605	-0.018505811032724674
ENSMUSG00000028601_ENSMUSG00000015605	-0.018506602442926325
ENSMUSG00000085385_ENSMUSG00000003032	-0.018506820963717717
ENSMUSG00000062373_ENSMUSG00000053110	-0.01850757079726262
ENSMUSG00000023944_ENSMUSG00000020919	-0.01850789337332066
ENSMUSG00000026158_ENSMUSG00000015605	-0.018508186023881507
ENSMUSG00000030016_ENSMUSG00000005698	-0.018508255119407523
ENSMUSG00000005698_ENSMUSG00000000753	-0.01850855107012791
ENSMUSG00000037904_ENSMUSG00000019768	-0.018509869433650832
ENSMUSG00000074024_ENSMUSG00000038692	-0.018511405241419518
ENSMUSG00000028849_ENSMUSG00000019768	-0.0185168999618897
ENSMUSG00000031715_ENSMUSG00000027751	-0.018517879564456385
ENSMUSG00000060427_ENSMUSG00000052684	-0.018518754919181316
ENSMUSG00000063838_ENSMUSG00000019817	-0.01851936515402131
ENSMUSG00000021413_ENSMUSG00000003032	-0.01851944763017038
ENSMUSG00000052557_ENSMUSG00000030557	-0.018519499351188868
ENSMUSG00000019577_ENSMUSG00000008575	-0.01852034104987983
ENSMUSG00000058239_ENSMUSG00000022391	-0.018520667647468795
ENSMUSG00000003032_ENSMUSG00000000827	-0.01852197191658178
ENSMUSG00000021585_ENSMUSG00000008575	-0.018522986230172473
ENSMUSG00000059552_ENSMUSG00000030421	-0.01852602298387959
ENSMUSG00000068267_ENSMUSG00000016308	-0.01852746879140723
ENSMUSG00000024560_ENSMUSG00000021771	-0.01852768216122945
ENSMUSG00000056501_ENSMUSG00000055027	-0.018528369790086555
ENSMUSG00000027487_ENSMUSG00000017146	-0.01852917008702259
ENSMUSG00000081325_ENSMUSG00000052837	-0.018529639066904663
ENSMUSG00000060923_ENSMUSG00000056501	-0.018531005117772854
ENSMUSG00000028643_ENSMUSG00000022314	-0.018533810899481883
ENSMUSG00000029135_ENSMUSG00000018293	-0.018534156090983144
ENSMUSG00000051469_ENSMUSG00000020153	-0.01853548169588703
ENSMUSG00000023034_ENSMUSG00000013275	-0.018535569765752054
ENSMUSG00000031715_ENSMUSG00000024953	-0.018536483480892825
ENSMUSG00000024539_ENSMUSG00000019768	-0.018540168878667843
ENSMUSG00000039611_ENSMUSG00000019768	-0.018540189686703984
ENSMUSG00000068267_ENSMUSG00000001211	-0.01854056807708424
ENSMUSG00000047459_ENSMUSG00000020248	-0.018541980699114235
ENSMUSG00000021318_ENSMUSG00000019518	-0.018542612889082825
ENSMUSG00000076431_ENSMUSG00000030335	-0.018543256256718727
ENSMUSG00000053110_ENSMUSG00000027472	-0.018543490163757507
ENSMUSG00000057098_ENSMUSG00000043909	-0.018543909980084795
ENSMUSG00000032330_ENSMUSG00000031715	-0.01854505933723
ENSMUSG00000030750_ENSMUSG00000027104	-0.018546033057120877
ENSMUSG00000035310_ENSMUSG00000006005	-0.01854671859765537
ENSMUSG00000037465_ENSMUSG00000036862	-0.018547006100849722
ENSMUSG00000021235_ENSMUSG00000006705	-0.018547720779066124
ENSMUSG00000078851_ENSMUSG00000021109	-0.018548131375200647
ENSMUSG00000051469_ENSMUSG00000032228	-0.01854813263899858
ENSMUSG00000029178_ENSMUSG00000018433	-0.01854917642226085
ENSMUSG00000058756_ENSMUSG00000052934	-0.018549473259615888
ENSMUSG00000075700_ENSMUSG00000021250	-0.018551079294293792
ENSMUSG00000052534_ENSMUSG00000002844	-0.0185511634214269
ENSMUSG00000071637_ENSMUSG00000052534	-0.018552178372164514
ENSMUSG00000022641_ENSMUSG00000020841	-0.018553335621464877
ENSMUSG00000031960_ENSMUSG00000027490	-0.01855429730283908
ENSMUSG00000026687_ENSMUSG00000025612	-0.018554359485830403
ENSMUSG00000058997_ENSMUSG00000030557	-0.018556082331787606
ENSMUSG00000033054_ENSMUSG00000032897	-0.018556739639556893
ENSMUSG00000027499_ENSMUSG00000019768	-0.01855748671242166
ENSMUSG00000023272_ENSMUSG00000017724	-0.018558333263024463
ENSMUSG00000032290_ENSMUSG00000020919	-0.018558666460633876
ENSMUSG00000031314_ENSMUSG00000030878	-0.018560310268800968
ENSMUSG00000027752_ENSMUSG00000024238	-0.01856078926630777
ENSMUSG00000005583_ENSMUSG00000004655	-0.018561081696944776
ENSMUSG00000025616_ENSMUSG00000019768	-0.018564866604914007
ENSMUSG00000029162_ENSMUSG00000024238	-0.018565065871017833
ENSMUSG00000045690_ENSMUSG00000029135	-0.018566966599457797
ENSMUSG00000030213_ENSMUSG00000025025	-0.01856890960856027
ENSMUSG00000037235_ENSMUSG00000000149	-0.018568950142194188
ENSMUSG00000032035_ENSMUSG00000020077	-0.018569290830491397
ENSMUSG00000018481_ENSMUSG00000015839	-0.01857016858764931
ENSMUSG00000076431_ENSMUSG00000031311	-0.018570258461781407
ENSMUSG00000045128_ENSMUSG00000036461	-0.018571368529725036
ENSMUSG00000050002_ENSMUSG00000018604	-0.018572936765866636
ENSMUSG00000078671_ENSMUSG00000014504	-0.018578034770513684
ENSMUSG00000043895_ENSMUSG00000015839	-0.018578048454564237
ENSMUSG00000030067_ENSMUSG00000004996	-0.01857836661391272
ENSMUSG00000024238_ENSMUSG00000021500	-0.01858058670592318
ENSMUSG00000030201_ENSMUSG00000022346	-0.018580739089193367
ENSMUSG00000097296_ENSMUSG00000026628	-0.018582101764965237
ENSMUSG00000032216_ENSMUSG00000029249	-0.018582697991341216
ENSMUSG00000023939_ENSMUSG00000015839	-0.018582725036201574
ENSMUSG00000074622_ENSMUSG00000029103	-0.01858546231290942
ENSMUSG00000032035_ENSMUSG00000005583	-0.018586524820095273
ENSMUSG00000026766_ENSMUSG00000019768	-0.0185902285340001
ENSMUSG00000044167_ENSMUSG00000035158	-0.018590241635816216
ENSMUSG00000030717_ENSMUSG00000027104	-0.018592095520243233
ENSMUSG00000031561_ENSMUSG00000021775	-0.018592111566635136
ENSMUSG00000053110_ENSMUSG00000041440	-0.018593632544375543
ENSMUSG00000027775_ENSMUSG00000022346	-0.018594497887939012
ENSMUSG00000046351_ENSMUSG00000010175	-0.01859535636089473
ENSMUSG00000024308_ENSMUSG00000021250	-0.018595776852323796
ENSMUSG00000058756_ENSMUSG00000039831	-0.018596922571532868
ENSMUSG00000001666_ENSMUSG00000001280	-0.018597018596240668
ENSMUSG00000032199_ENSMUSG00000015839	-0.01859797928593441
ENSMUSG00000053110_ENSMUSG00000028247	-0.018598452243061593
ENSMUSG00000023034_ENSMUSG00000016024	-0.01859908550380668
ENSMUSG00000035900_ENSMUSG00000025958	-0.018599134644914122
ENSMUSG00000005566_ENSMUSG00000003810	-0.018600755284102544
ENSMUSG00000045210_ENSMUSG00000019768	-0.018600975696458223
ENSMUSG00000040407_ENSMUSG00000031885	-0.01860139834572319
ENSMUSG00000027490_ENSMUSG00000016427	-0.018602028943696506
ENSMUSG00000054676_ENSMUSG00000031103	-0.018602406921768455
ENSMUSG00000030123_ENSMUSG00000021250	-0.018603298025814924
ENSMUSG00000030557_ENSMUSG00000026754	-0.01860346926000074
ENSMUSG00000051007_ENSMUSG00000023034	-0.01860563815664969
ENSMUSG00000015605_ENSMUSG00000001334	-0.018605654122254612
ENSMUSG00000051373_ENSMUSG00000021250	-0.018605930006132313
ENSMUSG00000052609_ENSMUSG00000021250	-0.018606957374745426
ENSMUSG00000071655_ENSMUSG00000038648	-0.018607513555818193
ENSMUSG00000065126_ENSMUSG00000002983	-0.01860780832373295
ENSMUSG00000048490_ENSMUSG00000015839	-0.018608419928371134
ENSMUSG00000027109_ENSMUSG00000002983	-0.018611884442061594
ENSMUSG00000024560_ENSMUSG00000019970	-0.018612974261178142
ENSMUSG00000039205_ENSMUSG00000027104	-0.018616296714390353
ENSMUSG00000037251_ENSMUSG00000022053	-0.01861632185987316
ENSMUSG00000029135_ENSMUSG00000026577	-0.018616720463278294
ENSMUSG00000027367_ENSMUSG00000015605	-0.018618549590256755
ENSMUSG00000038762_ENSMUSG00000022053	-0.01861960645638856
ENSMUSG00000074622_ENSMUSG00000005698	-0.01862066414055539
ENSMUSG00000059552_ENSMUSG00000024308	-0.018621415089627055
ENSMUSG00000030557_ENSMUSG00000021557	-0.018624588913926442
ENSMUSG00000025135_ENSMUSG00000021944	-0.01862578176653146
ENSMUSG00000020315_ENSMUSG00000005583	-0.01862653615944896
ENSMUSG00000047371_ENSMUSG00000004393	-0.01862757526278604
ENSMUSG00000031627_ENSMUSG00000025451	-0.018628356076362814
ENSMUSG00000027894_ENSMUSG00000001280	-0.018629036137121358
ENSMUSG00000071533_ENSMUSG00000029178	-0.018629212749497276
ENSMUSG00000056501_ENSMUSG00000026701	-0.018630112775582745
ENSMUSG00000072852_ENSMUSG00000015579	-0.018630758077670066
ENSMUSG00000049130_ENSMUSG00000018899	-0.018633530717268195
ENSMUSG00000028565_ENSMUSG00000028223	-0.01863654527413004
ENSMUSG00000063904_ENSMUSG00000005698	-0.018637592065558907
ENSMUSG00000020456_ENSMUSG00000005566	-0.018638206590112883
ENSMUSG00000048668_ENSMUSG00000005566	-0.018638397296013357
ENSMUSG00000099083_ENSMUSG00000059486	-0.01864004128908276
ENSMUSG00000058756_ENSMUSG00000003299	-0.01864014281745952
ENSMUSG00000029135_ENSMUSG00000024359	-0.018640306191201918
ENSMUSG00000015839_ENSMUSG00000009575	-0.01864096453692278
ENSMUSG00000055148_ENSMUSG00000000538	-0.01864159981005905
ENSMUSG00000052812_ENSMUSG00000008575	-0.01864225657372793
ENSMUSG00000025019_ENSMUSG00000022346	-0.018642482224056584
ENSMUSG00000007891_ENSMUSG00000005566	-0.018643028732901093
ENSMUSG00000022300_ENSMUSG00000005566	-0.018643194547856477
ENSMUSG00000052684_ENSMUSG00000020777	-0.018643834880979145
ENSMUSG00000035173_ENSMUSG00000029135	-0.018645180784268155
ENSMUSG00000026219_ENSMUSG00000019817	-0.018645242950013925
ENSMUSG00000043644_ENSMUSG00000041515	-0.018646564880465653
ENSMUSG00000046470_ENSMUSG00000001440	-0.018648533053723656
ENSMUSG00000065145_ENSMUSG00000052534	-0.018649005716371087
ENSMUSG00000024985_ENSMUSG00000021714	-0.018650364925948643
ENSMUSG00000027490_ENSMUSG00000010406	-0.018651720380198612
ENSMUSG00000032724_ENSMUSG00000015605	-0.018652450432014918
ENSMUSG00000044786_ENSMUSG00000029249	-0.018652656232841847
ENSMUSG00000073423_ENSMUSG00000000171	-0.01865457025900467
ENSMUSG00000028973_ENSMUSG00000005698	-0.018654926581225622
ENSMUSG00000046580_ENSMUSG00000014592	-0.018655224695996012
ENSMUSG00000047417_ENSMUSG00000023927	-0.018655715522029992
ENSMUSG00000029249_ENSMUSG00000015944	-0.018656627274539147
ENSMUSG00000024515_ENSMUSG00000021537	-0.018656762168971063
ENSMUSG00000057469_ENSMUSG00000020485	-0.01865735211036759
ENSMUSG00000041264_ENSMUSG00000031715	-0.01866237011428474
ENSMUSG00000051627_ENSMUSG00000015846	-0.018663122831079702
ENSMUSG00000031029_ENSMUSG00000005698	-0.018663613881847962
ENSMUSG00000022641_ENSMUSG00000006024	-0.018664543975648068
ENSMUSG00000030067_ENSMUSG00000023249	-0.018665750933026647
ENSMUSG00000039682_ENSMUSG00000015605	-0.01866603224523324
ENSMUSG00000031818_ENSMUSG00000015846	-0.0186661563988117
ENSMUSG00000068921_ENSMUSG00000008575	-0.018667522825984568
ENSMUSG00000025958_ENSMUSG00000002014	-0.018673596448220465
ENSMUSG00000084304_ENSMUSG00000005698	-0.018673837000991705
ENSMUSG00000020205_ENSMUSG00000005698	-0.01867555935202807
ENSMUSG00000045983_ENSMUSG00000035158	-0.018675744346298775
ENSMUSG00000031782_ENSMUSG00000029135	-0.018676140232309336
ENSMUSG00000032238_ENSMUSG00000020949	-0.018676504064058113
ENSMUSG00000047407_ENSMUSG00000037818	-0.01867826679143431
ENSMUSG00000030298_ENSMUSG00000024695	-0.018678329657286552
ENSMUSG00000015579_ENSMUSG00000005575	-0.018679440510642985
ENSMUSG00000029249_ENSMUSG00000022037	-0.018681400995253266
ENSMUSG00000033684_ENSMUSG00000018604	-0.018684378426178035
ENSMUSG00000043683_ENSMUSG00000015846	-0.01868561126345411
ENSMUSG00000030417_ENSMUSG00000019768	-0.018685783037977927
ENSMUSG00000032902_ENSMUSG00000001419	-0.018686335403849234
ENSMUSG00000032035_ENSMUSG00000018604	-0.01868672142877007
ENSMUSG00000052534_ENSMUSG00000036398	-0.018686806054712676
ENSMUSG00000078671_ENSMUSG00000020456	-0.018688778277418095
ENSMUSG00000030739_ENSMUSG00000005698	-0.01869692046273336
ENSMUSG00000042302_ENSMUSG00000015579	-0.01869780131679881
ENSMUSG00000028565_ENSMUSG00000027669	-0.01869793630824457
ENSMUSG00000041297_ENSMUSG00000023927	-0.018699475695326595
ENSMUSG00000074622_ENSMUSG00000026229	-0.018699724866390603
ENSMUSG00000036461_ENSMUSG00000029048	-0.018701604182431636
ENSMUSG00000019943_ENSMUSG00000018899	-0.018701735670767414
ENSMUSG00000054555_ENSMUSG00000021775	-0.018702014613880692
ENSMUSG00000024948_ENSMUSG00000019817	-0.0187020224265175
ENSMUSG00000050912_ENSMUSG00000024560	-0.018702236240008514
ENSMUSG00000053110_ENSMUSG00000022403	-0.01870431137337116
ENSMUSG00000030796_ENSMUSG00000018001	-0.01870461307432977
ENSMUSG00000053477_ENSMUSG00000025574	-0.01870511895158724
ENSMUSG00000074622_ENSMUSG00000045193	-0.01870609827637244
ENSMUSG00000030557_ENSMUSG00000028086	-0.018706984346627216
ENSMUSG00000029135_ENSMUSG00000028926	-0.01871064664612596
ENSMUSG00000027104_ENSMUSG00000026987	-0.018711689452072133
ENSMUSG00000032481_ENSMUSG00000029249	-0.01871178151404683
ENSMUSG00000062190_ENSMUSG00000005698	-0.018713042861851704
ENSMUSG00000059552_ENSMUSG00000036278	-0.018713207969631204
ENSMUSG00000018604_ENSMUSG00000011114	-0.018713666522740202
ENSMUSG00000036721_ENSMUSG00000017144	-0.01871656195221097
ENSMUSG00000034041_ENSMUSG00000030654	-0.018717598229685745
ENSMUSG00000031314_ENSMUSG00000027306	-0.018718624072464222
ENSMUSG00000028522_ENSMUSG00000027109	-0.018719773917797052
ENSMUSG00000038170_ENSMUSG00000022641	-0.018721584437001965
ENSMUSG00000042298_ENSMUSG00000027104	-0.01872159137609731
ENSMUSG00000028902_ENSMUSG00000021944	-0.01872171461561305
ENSMUSG00000055116_ENSMUSG00000041235	-0.018721775818103012
ENSMUSG00000020248_ENSMUSG00000001383	-0.018722675094872326
ENSMUSG00000067058_ENSMUSG00000029135	-0.01872405564159605
ENSMUSG00000048154_ENSMUSG00000031885	-0.01872481929852441
ENSMUSG00000027490_ENSMUSG00000020522	-0.018725298287383757
ENSMUSG00000074129_ENSMUSG00000042557	-0.018726513657943835
ENSMUSG00000058600_ENSMUSG00000018604	-0.018727532862703657
ENSMUSG00000057561_ENSMUSG00000055116	-0.018727706898696756
ENSMUSG00000031627_ENSMUSG00000021906	-0.01872858763369004
ENSMUSG00000024515_ENSMUSG00000020423	-0.01872859016745089
ENSMUSG00000034673_ENSMUSG00000005698	-0.018729310677735245
ENSMUSG00000069089_ENSMUSG00000056501	-0.018730152906288867
ENSMUSG00000025077_ENSMUSG00000008575	-0.018731317693788968
ENSMUSG00000027104_ENSMUSG00000014551	-0.018731507806689963
ENSMUSG00000039191_ENSMUSG00000034295	-0.018734296214870317
ENSMUSG00000038806_ENSMUSG00000019789	-0.018736561199655343
ENSMUSG00000036585_ENSMUSG00000026610	-0.018736793312334295
ENSMUSG00000027835_ENSMUSG00000022641	-0.018737669475154935
ENSMUSG00000078851_ENSMUSG00000041515	-0.018737811081710676
ENSMUSG00000058756_ENSMUSG00000055322	-0.018738009953749694
ENSMUSG00000059355_ENSMUSG00000005583	-0.018738228843447845
ENSMUSG00000024560_ENSMUSG00000021712	-0.01873832814966113
ENSMUSG00000022536_ENSMUSG00000018899	-0.018739322495215413
ENSMUSG00000038497_ENSMUSG00000036461	-0.01873967775157139
ENSMUSG00000029486_ENSMUSG00000001419	-0.018741285112590756
ENSMUSG00000057469_ENSMUSG00000032883	-0.018742496200805314
ENSMUSG00000031885_ENSMUSG00000023951	-0.018743560872976114
ENSMUSG00000036893_ENSMUSG00000029135	-0.01874449232804628
ENSMUSG00000054312_ENSMUSG00000035158	-0.018745095633323366
ENSMUSG00000018669_ENSMUSG00000006215	-0.0187452325823611
ENSMUSG00000034154_ENSMUSG00000022314	-0.01874563519934771
ENSMUSG00000031641_ENSMUSG00000019789	-0.018746242365757664
ENSMUSG00000029559_ENSMUSG00000019564	-0.01874765977923509
ENSMUSG00000040732_ENSMUSG00000010453	-0.01874849288685304
ENSMUSG00000030058_ENSMUSG00000019768	-0.01874861521469046
ENSMUSG00000063320_ENSMUSG00000005583	-0.018750750084540503
ENSMUSG00000028173_ENSMUSG00000019768	-0.018751099555213233
ENSMUSG00000025745_ENSMUSG00000005566	-0.018751808771646228
ENSMUSG00000050668_ENSMUSG00000025498	-0.01875298138022765
ENSMUSG00000063229_ENSMUSG00000005566	-0.018756005217527644
ENSMUSG00000086846_ENSMUSG00000043099	-0.018756093131501478
ENSMUSG00000030557_ENSMUSG00000028954	-0.018757350623743032
ENSMUSG00000056501_ENSMUSG00000040414	-0.018757930063199747
ENSMUSG00000021103_ENSMUSG00000020167	-0.018758068889475912
ENSMUSG00000049470_ENSMUSG00000008575	-0.0187591422491096
ENSMUSG00000017299_ENSMUSG00000001604	-0.018762019820898396
ENSMUSG00000039100_ENSMUSG00000031885	-0.018762489683529546
ENSMUSG00000049791_ENSMUSG00000022528	-0.018763402410556452
ENSMUSG00000056501_ENSMUSG00000051747	-0.018764260973733963
ENSMUSG00000033382_ENSMUSG00000031885	-0.0187642959742401
ENSMUSG00000020402_ENSMUSG00000020167	-0.0187646460377087
ENSMUSG00000038648_ENSMUSG00000036371	-0.018765067884441496
ENSMUSG00000020440_ENSMUSG00000019768	-0.018765533118378027
ENSMUSG00000036636_ENSMUSG00000001419	-0.01876573881421102
ENSMUSG00000048200_ENSMUSG00000015846	-0.018770057465497793
ENSMUSG00000034903_ENSMUSG00000029249	-0.018771936019541108
ENSMUSG00000060739_ENSMUSG00000001280	-0.01877243210103271
ENSMUSG00000064061_ENSMUSG00000053110	-0.018773039786438725
ENSMUSG00000034789_ENSMUSG00000017724	-0.01877325203818653
ENSMUSG00000032481_ENSMUSG00000015579	-0.01877349877150498
ENSMUSG00000019362_ENSMUSG00000008575	-0.018774072143598615
ENSMUSG00000053477_ENSMUSG00000052926	-0.01877473447595405
ENSMUSG00000041058_ENSMUSG00000027104	-0.018777092630841773
ENSMUSG00000019768_ENSMUSG00000015843	-0.018777308208622157
ENSMUSG00000029465_ENSMUSG00000024515	-0.01877916064648982
ENSMUSG00000036188_ENSMUSG00000003032	-0.01878013395634699
ENSMUSG00000031983_ENSMUSG00000005566	-0.01878199051518976
ENSMUSG00000027367_ENSMUSG00000008575	-0.018786123942460445
ENSMUSG00000031715_ENSMUSG00000022354	-0.01878674006128288
ENSMUSG00000058756_ENSMUSG00000006304	-0.018787572359797777
ENSMUSG00000028398_ENSMUSG00000010175	-0.01878763022438776
ENSMUSG00000071076_ENSMUSG00000041958	-0.018788421393314308
ENSMUSG00000052139_ENSMUSG00000005566	-0.01878871542377606
ENSMUSG00000035158_ENSMUSG00000027618	-0.018789054684000037
ENSMUSG00000035158_ENSMUSG00000029860	-0.01878989963357836
ENSMUSG00000024457_ENSMUSG00000005698	-0.018791386595871738
ENSMUSG00000029135_ENSMUSG00000025184	-0.018791460971682387
ENSMUSG00000057469_ENSMUSG00000048578	-0.0187918287104385
ENSMUSG00000073982_ENSMUSG00000031715	-0.018792008041236707
ENSMUSG00000056501_ENSMUSG00000027423	-0.01879388033336916
ENSMUSG00000071369_ENSMUSG00000019768	-0.018795192917616003
ENSMUSG00000047459_ENSMUSG00000019768	-0.018797488704146926
ENSMUSG00000018796_ENSMUSG00000005698	-0.018797544471721085
ENSMUSG00000058440_ENSMUSG00000027613	-0.01879861895773784
ENSMUSG00000042197_ENSMUSG00000029135	-0.018798744647424998
ENSMUSG00000047721_ENSMUSG00000024974	-0.01879984059131573
ENSMUSG00000059901_ENSMUSG00000005583	-0.018800702460859152
ENSMUSG00000052512_ENSMUSG00000021944	-0.018800732310650138
ENSMUSG00000038371_ENSMUSG00000033943	-0.018801740005828377
ENSMUSG00000038648_ENSMUSG00000025130	-0.018802102615626183
ENSMUSG00000044167_ENSMUSG00000022142	-0.018802461611966997
ENSMUSG00000041515_ENSMUSG00000040661	-0.01880252109444614
ENSMUSG00000021870_ENSMUSG00000001419	-0.018803528472970576
ENSMUSG00000041515_ENSMUSG00000000290	-0.018803779226769304
ENSMUSG00000038936_ENSMUSG00000019768	-0.018804025115206957
ENSMUSG00000041870_ENSMUSG00000024985	-0.018804355054882458
ENSMUSG00000034573_ENSMUSG00000021250	-0.018804981313751756
ENSMUSG00000037364_ENSMUSG00000015579	-0.018808632521740098
ENSMUSG00000031885_ENSMUSG00000025374	-0.01881009556695402
ENSMUSG00000040225_ENSMUSG00000022314	-0.018811027136150304
ENSMUSG00000028954_ENSMUSG00000001280	-0.018811661256207545
ENSMUSG00000052534_ENSMUSG00000005583	-0.01881247402754598
ENSMUSG00000024515_ENSMUSG00000020477	-0.018813097068409862
ENSMUSG00000042557_ENSMUSG00000039982	-0.01881323674596927
ENSMUSG00000074884_ENSMUSG00000006215	-0.018813574556938103
ENSMUSG00000041926_ENSMUSG00000024985	-0.018814105145005647
ENSMUSG00000072640_ENSMUSG00000001280	-0.01881471056658621
ENSMUSG00000053110_ENSMUSG00000026078	-0.018814922910961856
ENSMUSG00000038648_ENSMUSG00000037608	-0.018816690710957956
ENSMUSG00000051469_ENSMUSG00000051223	-0.018818068334539556
ENSMUSG00000063450_ENSMUSG00000010175	-0.01882042165053192
ENSMUSG00000043323_ENSMUSG00000000567	-0.0188207111617871
ENSMUSG00000031397_ENSMUSG00000001493	-0.018820800249080144
ENSMUSG00000090258_ENSMUSG00000000340	-0.018821637748361524
ENSMUSG00000022389_ENSMUSG00000001435	-0.018823947505082216
ENSMUSG00000051674_ENSMUSG00000024515	-0.01882452042631136
ENSMUSG00000019494_ENSMUSG00000001419	-0.01882516849085916
ENSMUSG00000094320_ENSMUSG00000005698	-0.018828619017870155
ENSMUSG00000059552_ENSMUSG00000043895	-0.018828743457699717
ENSMUSG00000054889_ENSMUSG00000032238	-0.018831179188316796
ENSMUSG00000079184_ENSMUSG00000024560	-0.018831694987251003
ENSMUSG00000078671_ENSMUSG00000020358	-0.018832320392679926
ENSMUSG00000036036_ENSMUSG00000027193	-0.018832765293445734
ENSMUSG00000023034_ENSMUSG00000007880	-0.01883406759371483
ENSMUSG00000058440_ENSMUSG00000038695	-0.01883448078565039
ENSMUSG00000060427_ENSMUSG00000021944	-0.01883519573464584
ENSMUSG00000056501_ENSMUSG00000025135	-0.018838152202795944
ENSMUSG00000028788_ENSMUSG00000028565	-0.01883851661022944
ENSMUSG00000056501_ENSMUSG00000015289	-0.018840667683843893
ENSMUSG00000058239_ENSMUSG00000024038	-0.018843463620620057
ENSMUSG00000070972_ENSMUSG00000005583	-0.018843574912229294
ENSMUSG00000036585_ENSMUSG00000005566	-0.018844266416199087
ENSMUSG00000056501_ENSMUSG00000026229	-0.01884452235610001
ENSMUSG00000061136_ENSMUSG00000024560	-0.018844680358978735
ENSMUSG00000024238_ENSMUSG00000001687	-0.018845778897112565
ENSMUSG00000052934_ENSMUSG00000029249	-0.01884653126691959
ENSMUSG00000029776_ENSMUSG00000015579	-0.01884825388614331
ENSMUSG00000035158_ENSMUSG00000014177	-0.018848881975115986
ENSMUSG00000031715_ENSMUSG00000022450	-0.018849334860417323
ENSMUSG00000058440_ENSMUSG00000020841	-0.018849700717352102
ENSMUSG00000026849_ENSMUSG00000008575	-0.01885034890573434
ENSMUSG00000026878_ENSMUSG00000019768	-0.018851563816946745
ENSMUSG00000031448_ENSMUSG00000005698	-0.018852123354494345
ENSMUSG00000052684_ENSMUSG00000022037	-0.01885617723188481
ENSMUSG00000091383_ENSMUSG00000001280	-0.018856378978660097
ENSMUSG00000001419_ENSMUSG00000000340	-0.018858757590062617
ENSMUSG00000074622_ENSMUSG00000031422	-0.01885935668149663
ENSMUSG00000024829_ENSMUSG00000022641	-0.018859417820051457
ENSMUSG00000042506_ENSMUSG00000020248	-0.018859902484888932
ENSMUSG00000039191_ENSMUSG00000004069	-0.01886030224143022
ENSMUSG00000018761_ENSMUSG00000018604	-0.018862678982493268
ENSMUSG00000029135_ENSMUSG00000026341	-0.01886303241910043
ENSMUSG00000067430_ENSMUSG00000024238	-0.018864527869451288
ENSMUSG00000010175_ENSMUSG00000006476	-0.0188648570034358
ENSMUSG00000058756_ENSMUSG00000009563	-0.018865663483777346
ENSMUSG00000041515_ENSMUSG00000028364	-0.018865795048646362
ENSMUSG00000024331_ENSMUSG00000014592	-0.018866425283459675
ENSMUSG00000058756_ENSMUSG00000019768	-0.01886662684022209
ENSMUSG00000020225_ENSMUSG00000001280	-0.018867182464590578
ENSMUSG00000023868_ENSMUSG00000022346	-0.018868012804862874
ENSMUSG00000025959_ENSMUSG00000005510	-0.018868173398239815
ENSMUSG00000051890_ENSMUSG00000032228	-0.018869352611379044
ENSMUSG00000070283_ENSMUSG00000015605	-0.018869383828833953
ENSMUSG00000038692_ENSMUSG00000037022	-0.01887102833898725
ENSMUSG00000030095_ENSMUSG00000006215	-0.01887186712417486
ENSMUSG00000029178_ENSMUSG00000018899	-0.018872724987300003
ENSMUSG00000032035_ENSMUSG00000020485	-0.018873508207297992
ENSMUSG00000058076_ENSMUSG00000015605	-0.01887447300116073
ENSMUSG00000056501_ENSMUSG00000044408	-0.018876008012185728
ENSMUSG00000042557_ENSMUSG00000031400	-0.018876973238277087
ENSMUSG00000030256_ENSMUSG00000021000	-0.018877114967496954
ENSMUSG00000031885_ENSMUSG00000030102	-0.018877897509709547
ENSMUSG00000059552_ENSMUSG00000025937	-0.01887938112173884
ENSMUSG00000024238_ENSMUSG00000001300	-0.018879615358650962
ENSMUSG00000051391_ENSMUSG00000015579	-0.01888102835149299
ENSMUSG00000072501_ENSMUSG00000025025	-0.018881877381378007
ENSMUSG00000052798_ENSMUSG00000037608	-0.018882683636806726
ENSMUSG00000053110_ENSMUSG00000033382	-0.018883336573254642
ENSMUSG00000049686_ENSMUSG00000041515	-0.01888358669320115
ENSMUSG00000040732_ENSMUSG00000008763	-0.018883711130980373
ENSMUSG00000040841_ENSMUSG00000006717	-0.01888384808129627
ENSMUSG00000003526_ENSMUSG00000001280	-0.018884273611723974
ENSMUSG00000025453_ENSMUSG00000015605	-0.018885011961059624
ENSMUSG00000022641_ENSMUSG00000007656	-0.01888590533071743
ENSMUSG00000048490_ENSMUSG00000031627	-0.018887775518983522
ENSMUSG00000030884_ENSMUSG00000015839	-0.018890604501286275
ENSMUSG00000035093_ENSMUSG00000027109	-0.01889253645966501
ENSMUSG00000046230_ENSMUSG00000022895	-0.01889329008699275
ENSMUSG00000027823_ENSMUSG00000001280	-0.018895547542811263
ENSMUSG00000098496_ENSMUSG00000027109	-0.018898452997039218
ENSMUSG00000026688_ENSMUSG00000025958	-0.01889903607204042
ENSMUSG00000025591_ENSMUSG00000001419	-0.018899338064964643
ENSMUSG00000073176_ENSMUSG00000021905	-0.018899619468075047
ENSMUSG00000021775_ENSMUSG00000020022	-0.01890000211917951
ENSMUSG00000053110_ENSMUSG00000023249	-0.01890077318029555
ENSMUSG00000038762_ENSMUSG00000031885	-0.018900929554691547
ENSMUSG00000056608_ENSMUSG00000037868	-0.01890100438803939
ENSMUSG00000052837_ENSMUSG00000032497	-0.018901509096333605
ENSMUSG00000033416_ENSMUSG00000001280	-0.018902855293780982
ENSMUSG00000076431_ENSMUSG00000039048	-0.018902945669629728
ENSMUSG00000034574_ENSMUSG00000029249	-0.018903226894102166
ENSMUSG00000053110_ENSMUSG00000035171	-0.018903366441864057
ENSMUSG00000038332_ENSMUSG00000030256	-0.018905083609981995
ENSMUSG00000026087_ENSMUSG00000001419	-0.018905735866925562
ENSMUSG00000061479_ENSMUSG00000031627	-0.018906540333008773
ENSMUSG00000029135_ENSMUSG00000028603	-0.0189073088524347
ENSMUSG00000048126_ENSMUSG00000005698	-0.01890732676639183
ENSMUSG00000030612_ENSMUSG00000015846	-0.01890788179928553
ENSMUSG00000028565_ENSMUSG00000023723	-0.018910300613894024
ENSMUSG00000073705_ENSMUSG00000016087	-0.01891031077423828
ENSMUSG00000031885_ENSMUSG00000003380	-0.018911422745722325
ENSMUSG00000028639_ENSMUSG00000007080	-0.018912701935816626
ENSMUSG00000068798_ENSMUSG00000030256	-0.0189134471179758
ENSMUSG00000098178_ENSMUSG00000018604	-0.018915021924808123
ENSMUSG00000020644_ENSMUSG00000001158	-0.018915039934060407
ENSMUSG00000022048_ENSMUSG00000003032	-0.018915137620617105
ENSMUSG00000032902_ENSMUSG00000024985	-0.018915229349357163
ENSMUSG00000027533_ENSMUSG00000019817	-0.018915685347865464
ENSMUSG00000070283_ENSMUSG00000056501	-0.018916106406240963
ENSMUSG00000025612_ENSMUSG00000024474	-0.01891652102348363
ENSMUSG00000029249_ENSMUSG00000028633	-0.018919456854886798
ENSMUSG00000032340_ENSMUSG00000019768	-0.018919555290141866
ENSMUSG00000036323_ENSMUSG00000001280	-0.018919926447461346
ENSMUSG00000058239_ENSMUSG00000022403	-0.018920132883799186
ENSMUSG00000024985_ENSMUSG00000022300	-0.018920171696177414
ENSMUSG00000044562_ENSMUSG00000003032	-0.018921418870024617
ENSMUSG00000015605_ENSMUSG00000009863	-0.01892201987754953
ENSMUSG00000052534_ENSMUSG00000036299	-0.018923053610608843
ENSMUSG00000039210_ENSMUSG00000032228	-0.018923616934218634
ENSMUSG00000056899_ENSMUSG00000003032	-0.018923672504959185
ENSMUSG00000061479_ENSMUSG00000024985	-0.0189245025252721
ENSMUSG00000040270_ENSMUSG00000040021	-0.018927153226768224
ENSMUSG00000057375_ENSMUSG00000003032	-0.01892728162385122
ENSMUSG00000075467_ENSMUSG00000005583	-0.018927720415382873
ENSMUSG00000024560_ENSMUSG00000000805	-0.01892836167299728
ENSMUSG00000024695_ENSMUSG00000011257	-0.01893364354059504
ENSMUSG00000060904_ENSMUSG00000019768	-0.018935957873737017
ENSMUSG00000052534_ENSMUSG00000023990	-0.018936910607493924
ENSMUSG00000062604_ENSMUSG00000023927	-0.018937099398985895
ENSMUSG00000026571_ENSMUSG00000015605	-0.018939182476878678
ENSMUSG00000053754_ENSMUSG00000005698	-0.018939698041419848
ENSMUSG00000021775_ENSMUSG00000008429	-0.018939863125701683
ENSMUSG00000027210_ENSMUSG00000026628	-0.018940278793260427
ENSMUSG00000026603_ENSMUSG00000015839	-0.01894064866433761
ENSMUSG00000036180_ENSMUSG00000000171	-0.01894090779341717
ENSMUSG00000026867_ENSMUSG00000023034	-0.01894256675094551
ENSMUSG00000026803_ENSMUSG00000000056	-0.018942721355308955
ENSMUSG00000027809_ENSMUSG00000025958	-0.01894301890320727
ENSMUSG00000044337_ENSMUSG00000005566	-0.018943459854183508
ENSMUSG00000052837_ENSMUSG00000021033	-0.018943843969392905
ENSMUSG00000068854_ENSMUSG00000003184	-0.0189480085012687
ENSMUSG00000043008_ENSMUSG00000018899	-0.01894841191133385
ENSMUSG00000036371_ENSMUSG00000006215	-0.018951523339294153
ENSMUSG00000078671_ENSMUSG00000030850	-0.018953613984936276
ENSMUSG00000031751_ENSMUSG00000001280	-0.018954914993174796
ENSMUSG00000026623_ENSMUSG00000001419	-0.018956443127731096
ENSMUSG00000032244_ENSMUSG00000029249	-0.01895669104469568
ENSMUSG00000054237_ENSMUSG00000003032	-0.01895758136904713
ENSMUSG00000037533_ENSMUSG00000005583	-0.018958836432672505
ENSMUSG00000059552_ENSMUSG00000024542	-0.018960703001332034
ENSMUSG00000073838_ENSMUSG00000022314	-0.018961012411311654
ENSMUSG00000070544_ENSMUSG00000035158	-0.018961136253299645
ENSMUSG00000030557_ENSMUSG00000024869	-0.01896124058157415
ENSMUSG00000031782_ENSMUSG00000022346	-0.018964705813993572
ENSMUSG00000028126_ENSMUSG00000022556	-0.018964919390290845
ENSMUSG00000046020_ENSMUSG00000015839	-0.018967765584861268
ENSMUSG00000047260_ENSMUSG00000019768	-0.01896782788297583
ENSMUSG00000029135_ENSMUSG00000028116	-0.018968541122976385
ENSMUSG00000018446_ENSMUSG00000001280	-0.018968950325741224
ENSMUSG00000029814_ENSMUSG00000006705	-0.01897195430449047
ENSMUSG00000021033_ENSMUSG00000000078	-0.018972002285617087
ENSMUSG00000040732_ENSMUSG00000029790	-0.018973683727109825
ENSMUSG00000042541_ENSMUSG00000031715	-0.01897478984460118
ENSMUSG00000029655_ENSMUSG00000029249	-0.018975429039653834
ENSMUSG00000078671_ENSMUSG00000027455	-0.018975625309450142
ENSMUSG00000043822_ENSMUSG00000015605	-0.01897838090303133
ENSMUSG00000059586_ENSMUSG00000008575	-0.018979331094430504
ENSMUSG00000058440_ENSMUSG00000025260	-0.018981070590765037
ENSMUSG00000046032_ENSMUSG00000015839	-0.018981442775785496
ENSMUSG00000039191_ENSMUSG00000032253	-0.018981557505604724
ENSMUSG00000020496_ENSMUSG00000015605	-0.018981625230090535
ENSMUSG00000029221_ENSMUSG00000005583	-0.01898204077731501
ENSMUSG00000081413_ENSMUSG00000021775	-0.018982333989910595
ENSMUSG00000027104_ENSMUSG00000001025	-0.018982682158988365
ENSMUSG00000026628_ENSMUSG00000024513	-0.018983665802408078
ENSMUSG00000059447_ENSMUSG00000026628	-0.018986860062682055
ENSMUSG00000032228_ENSMUSG00000023959	-0.01898687597990257
ENSMUSG00000036036_ENSMUSG00000026869	-0.01898698315275554
ENSMUSG00000023025_ENSMUSG00000001280	-0.01898941686295406
ENSMUSG00000032554_ENSMUSG00000022528	-0.018989436566574792
ENSMUSG00000019768_ENSMUSG00000001127	-0.018989727066291973
ENSMUSG00000029135_ENSMUSG00000001419	-0.018990624600585603
ENSMUSG00000084319_ENSMUSG00000018604	-0.01899086548777563
ENSMUSG00000028565_ENSMUSG00000028322	-0.01899114645356532
ENSMUSG00000043716_ENSMUSG00000018604	-0.018991504421433512
ENSMUSG00000058756_ENSMUSG00000020190	-0.01899294869533336
ENSMUSG00000023927_ENSMUSG00000006281	-0.018993043781222223
ENSMUSG00000015839_ENSMUSG00000011257	-0.018994425596292656
ENSMUSG00000063406_ENSMUSG00000016087	-0.018995681520986997
ENSMUSG00000032228_ENSMUSG00000001211	-0.018996309791780266
ENSMUSG00000040033_ENSMUSG00000000168	-0.01899638535949028
ENSMUSG00000037197_ENSMUSG00000014592	-0.018996455241452968
ENSMUSG00000097296_ENSMUSG00000059552	-0.018997090003689817
ENSMUSG00000037876_ENSMUSG00000024560	-0.01899725246731313
ENSMUSG00000068039_ENSMUSG00000031627	-0.01899861527116893
ENSMUSG00000041959_ENSMUSG00000019817	-0.019000362277256676
ENSMUSG00000020308_ENSMUSG00000019768	-0.019001321077107544
ENSMUSG00000087260_ENSMUSG00000053110	-0.019001897557727115
ENSMUSG00000030137_ENSMUSG00000001280	-0.019002226378830134
ENSMUSG00000018604_ENSMUSG00000010376	-0.019002443485878366
ENSMUSG00000043822_ENSMUSG00000001280	-0.01900347433074056
ENSMUSG00000042116_ENSMUSG00000024515	-0.019005462736954745
ENSMUSG00000054027_ENSMUSG00000018899	-0.019006696817752897
ENSMUSG00000059291_ENSMUSG00000019768	-0.019007725330846298
ENSMUSG00000001156_ENSMUSG00000000171	-0.019008871260640336
ENSMUSG00000022905_ENSMUSG00000015605	-0.019008900202105113
ENSMUSG00000069833_ENSMUSG00000029135	-0.019010385816753326
ENSMUSG00000040351_ENSMUSG00000005583	-0.019010750916497666
ENSMUSG00000026617_ENSMUSG00000024238	-0.01901088115892032
ENSMUSG00000030409_ENSMUSG00000001419	-0.019011141639445287
ENSMUSG00000032051_ENSMUSG00000028565	-0.01901120294803666
ENSMUSG00000029249_ENSMUSG00000018566	-0.019011439375881223
ENSMUSG00000022641_ENSMUSG00000002129	-0.019011496516453653
ENSMUSG00000024287_ENSMUSG00000018899	-0.0190116274088997
ENSMUSG00000036180_ENSMUSG00000002870	-0.019012919574456052
ENSMUSG00000062014_ENSMUSG00000056501	-0.019015403811508964
ENSMUSG00000021265_ENSMUSG00000015605	-0.019016051754340776
ENSMUSG00000056501_ENSMUSG00000038417	-0.019016816808841673
ENSMUSG00000035024_ENSMUSG00000024238	-0.019017549189222684
ENSMUSG00000047371_ENSMUSG00000000399	-0.019017822216179956
ENSMUSG00000032435_ENSMUSG00000032228	-0.019019002776409704
ENSMUSG00000024208_ENSMUSG00000019768	-0.019019111341616612
ENSMUSG00000034424_ENSMUSG00000001280	-0.01902086471847309
ENSMUSG00000044167_ENSMUSG00000028124	-0.019022171853194804
ENSMUSG00000054720_ENSMUSG00000017146	-0.019023983385836597
ENSMUSG00000039089_ENSMUSG00000019768	-0.01902592720638886
ENSMUSG00000078671_ENSMUSG00000029594	-0.01902763116412276
ENSMUSG00000032238_ENSMUSG00000025374	-0.019031050136057624
ENSMUSG00000060636_ENSMUSG00000003032	-0.01903417302565278
ENSMUSG00000029135_ENSMUSG00000003970	-0.019035138744774416
ENSMUSG00000029178_ENSMUSG00000021250	-0.01903606519461217
ENSMUSG00000044167_ENSMUSG00000020946	-0.019037522275050935
ENSMUSG00000006333_ENSMUSG00000001419	-0.01903803884886794
ENSMUSG00000029249_ENSMUSG00000021200	-0.01903854904778937
ENSMUSG00000082935_ENSMUSG00000005698	-0.019038940835360157
ENSMUSG00000026275_ENSMUSG00000022346	-0.019041440127981146
ENSMUSG00000024560_ENSMUSG00000022136	-0.019041645495300727
ENSMUSG00000042524_ENSMUSG00000005698	-0.019042874414119806
ENSMUSG00000074918_ENSMUSG00000019768	-0.019046609551999154
ENSMUSG00000087679_ENSMUSG00000005698	-0.01904789512416463
ENSMUSG00000025464_ENSMUSG00000023034	-0.019048930296226074
ENSMUSG00000018559_ENSMUSG00000015839	-0.019050795399927663
ENSMUSG00000059474_ENSMUSG00000022053	-0.019051412938551227
ENSMUSG00000037022_ENSMUSG00000031627	-0.01905164505651471
ENSMUSG00000041959_ENSMUSG00000005583	-0.019051662481363186
ENSMUSG00000006418_ENSMUSG00000001131	-0.01905292652366254
ENSMUSG00000026930_ENSMUSG00000001280	-0.019057451905305913
ENSMUSG00000033400_ENSMUSG00000005566	-0.01905745599649399
ENSMUSG00000031627_ENSMUSG00000030060	-0.019057959229049726
ENSMUSG00000042557_ENSMUSG00000022892	-0.019058036711609737
ENSMUSG00000032228_ENSMUSG00000023921	-0.019058605827035332
ENSMUSG00000038692_ENSMUSG00000037894	-0.01905871354777193
ENSMUSG00000029135_ENSMUSG00000029128	-0.019059255543047854
ENSMUSG00000018604_ENSMUSG00000007850	-0.019061478995844344
ENSMUSG00000026411_ENSMUSG00000005698	-0.019061586274165643
ENSMUSG00000023852_ENSMUSG00000015605	-0.01906216430016274
ENSMUSG00000047832_ENSMUSG00000016087	-0.019064055873633558
ENSMUSG00000074622_ENSMUSG00000022952	-0.019064147215787874
ENSMUSG00000030557_ENSMUSG00000004937	-0.0190649117303781
ENSMUSG00000022978_ENSMUSG00000022528	-0.019066032964203835
ENSMUSG00000029629_ENSMUSG00000001419	-0.019066930347266003
ENSMUSG00000058239_ENSMUSG00000036636	-0.019068030247048107
ENSMUSG00000047003_ENSMUSG00000000031	-0.019068956584952772
ENSMUSG00000052684_ENSMUSG00000029338	-0.019069066682572494
ENSMUSG00000020477_ENSMUSG00000005583	-0.01906912152573011
ENSMUSG00000035649_ENSMUSG00000023994	-0.01906956046657227
ENSMUSG00000029178_ENSMUSG00000020400	-0.01907100894079965
ENSMUSG00000056501_ENSMUSG00000042828	-0.019071488046099774
ENSMUSG00000049577_ENSMUSG00000025208	-0.019072576107766286
ENSMUSG00000056501_ENSMUSG00000031299	-0.019072890583429526
ENSMUSG00000032383_ENSMUSG00000032035	-0.019072954957330964
ENSMUSG00000027551_ENSMUSG00000020153	-0.01907298909269224
ENSMUSG00000033429_ENSMUSG00000019768	-0.019073972133714468
ENSMUSG00000015839_ENSMUSG00000006740	-0.019075012239327095
ENSMUSG00000053477_ENSMUSG00000026365	-0.019075073550524548
ENSMUSG00000026020_ENSMUSG00000001280	-0.01907532880372935
ENSMUSG00000022255_ENSMUSG00000001280	-0.019076743572819604
ENSMUSG00000042942_ENSMUSG00000022314	-0.019076777646207677
ENSMUSG00000053110_ENSMUSG00000034566	-0.019077695915776235
ENSMUSG00000024985_ENSMUSG00000005610	-0.0190787507572607
ENSMUSG00000057914_ENSMUSG00000021250	-0.01907985051116379
ENSMUSG00000023034_ENSMUSG00000000823	-0.019079944159006566
ENSMUSG00000024953_ENSMUSG00000008575	-0.019081086999693964
ENSMUSG00000040732_ENSMUSG00000003228	-0.019081849358809872
ENSMUSG00000029998_ENSMUSG00000024974	-0.019082762431634183
ENSMUSG00000031627_ENSMUSG00000031201	-0.019085087424896896
ENSMUSG00000079477_ENSMUSG00000058756	-0.019085315062795746
ENSMUSG00000050953_ENSMUSG00000015605	-0.01908537362531716
ENSMUSG00000040732_ENSMUSG00000027752	-0.019085412017485526
ENSMUSG00000031592_ENSMUSG00000010175	-0.019086143406708757
ENSMUSG00000025911_ENSMUSG00000024515	-0.01908669005283456
ENSMUSG00000019768_ENSMUSG00000001794	-0.01908739512696104
ENSMUSG00000058239_ENSMUSG00000030869	-0.01908793103752002
ENSMUSG00000073664_ENSMUSG00000040732	-0.01909027402570426
ENSMUSG00000032400_ENSMUSG00000008958	-0.019091187190104567
ENSMUSG00000043445_ENSMUSG00000015605	-0.019091335279170646
ENSMUSG00000026496_ENSMUSG00000023010	-0.01909294253644948
ENSMUSG00000031111_ENSMUSG00000027109	-0.019093439847985946
ENSMUSG00000025958_ENSMUSG00000017778	-0.019093825140869852
ENSMUSG00000038648_ENSMUSG00000030750	-0.01909382935463786
ENSMUSG00000037685_ENSMUSG00000031885	-0.019095844097378155
ENSMUSG00000050555_ENSMUSG00000005698	-0.019096026160207037
ENSMUSG00000064351_ENSMUSG00000021944	-0.01909610736647547
ENSMUSG00000014303_ENSMUSG00000000120	-0.01909824789153362
ENSMUSG00000023079_ENSMUSG00000020133	-0.01909869188965878
ENSMUSG00000021130_ENSMUSG00000000567	-0.019101027332192478
ENSMUSG00000083856_ENSMUSG00000005698	-0.019102308027483725
ENSMUSG00000052534_ENSMUSG00000022364	-0.019104885350653654
ENSMUSG00000039001_ENSMUSG00000025958	-0.019105451079538868
ENSMUSG00000069089_ENSMUSG00000001419	-0.019107144698908354
ENSMUSG00000053565_ENSMUSG00000005583	-0.019108044286240057
ENSMUSG00000063870_ENSMUSG00000008575	-0.019108231110918618
ENSMUSG00000046470_ENSMUSG00000018001	-0.019108527124293537
ENSMUSG00000033004_ENSMUSG00000022314	-0.01910862475075195
ENSMUSG00000029649_ENSMUSG00000019768	-0.019109423744190307
ENSMUSG00000078671_ENSMUSG00000022594	-0.01911196331512915
ENSMUSG00000029670_ENSMUSG00000022895	-0.01911200176862385
ENSMUSG00000067274_ENSMUSG00000057469	-0.01911238349132763
ENSMUSG00000045776_ENSMUSG00000001911	-0.01911323907279442
ENSMUSG00000009079_ENSMUSG00000001280	-0.019114463144692544
ENSMUSG00000049960_ENSMUSG00000006215	-0.019114888096997323
ENSMUSG00000029135_ENSMUSG00000022205	-0.01911564502758637
ENSMUSG00000024691_ENSMUSG00000022346	-0.01911659610785648
ENSMUSG00000024515_ENSMUSG00000020044	-0.019117072034859066
ENSMUSG00000074671_ENSMUSG00000052837	-0.01911716103233489
ENSMUSG00000041773_ENSMUSG00000026628	-0.01911748541492848
ENSMUSG00000047205_ENSMUSG00000027109	-0.019118247223631087
ENSMUSG00000087380_ENSMUSG00000010175	-0.019118327710327586
ENSMUSG00000081792_ENSMUSG00000019768	-0.0191188820324206
ENSMUSG00000015575_ENSMUSG00000001280	-0.019123984726738315
ENSMUSG00000038692_ENSMUSG00000018405	-0.019124427184612942
ENSMUSG00000029249_ENSMUSG00000015839	-0.019124621844551284
ENSMUSG00000052713_ENSMUSG00000025958	-0.019125227977380855
ENSMUSG00000032228_ENSMUSG00000021929	-0.01912600710152008
ENSMUSG00000034390_ENSMUSG00000006215	-0.019126376219360208
ENSMUSG00000044167_ENSMUSG00000024754	-0.019127115329859407
ENSMUSG00000038695_ENSMUSG00000015839	-0.019128251254895885
ENSMUSG00000029249_ENSMUSG00000024097	-0.01913004855191738
ENSMUSG00000028565_ENSMUSG00000021701	-0.01913138285748849
ENSMUSG00000050619_ENSMUSG00000003420	-0.019132404458722396
ENSMUSG00000030879_ENSMUSG00000022150	-0.019132458549468725
ENSMUSG00000052684_ENSMUSG00000022098	-0.019132886365480162
ENSMUSG00000039191_ENSMUSG00000028278	-0.019133011398441313
ENSMUSG00000006373_ENSMUSG00000003032	-0.01913318212156992
ENSMUSG00000031352_ENSMUSG00000006215	-0.019133699087878903
ENSMUSG00000064340_ENSMUSG00000015605	-0.01913419097119877
ENSMUSG00000032724_ENSMUSG00000005566	-0.019135277944022457
ENSMUSG00000029135_ENSMUSG00000022201	-0.01913530671488606
ENSMUSG00000032440_ENSMUSG00000021250	-0.019138974191833857
ENSMUSG00000040732_ENSMUSG00000027669	-0.019139955701936367
ENSMUSG00000054237_ENSMUSG00000041515	-0.019141127628198924
ENSMUSG00000027879_ENSMUSG00000001280	-0.019141970460251217
ENSMUSG00000057098_ENSMUSG00000029559	-0.01914561723267196
ENSMUSG00000099083_ENSMUSG00000030469	-0.019147435054040075
ENSMUSG00000068328_ENSMUSG00000015579	-0.019147914789566203
ENSMUSG00000024099_ENSMUSG00000015605	-0.0191484389741321
ENSMUSG00000040548_ENSMUSG00000036461	-0.019149193407068405
ENSMUSG00000028518_ENSMUSG00000015605	-0.019150832728525802
ENSMUSG00000026425_ENSMUSG00000015846	-0.019150932007929392
ENSMUSG00000056501_ENSMUSG00000003948	-0.019151469324696975
ENSMUSG00000071637_ENSMUSG00000035293	-0.019152384780884567
ENSMUSG00000062908_ENSMUSG00000005698	-0.019153131355020444
ENSMUSG00000034243_ENSMUSG00000019817	-0.01915373024472362
ENSMUSG00000037896_ENSMUSG00000037868	-0.019155008784822687
ENSMUSG00000045103_ENSMUSG00000029135	-0.019155864073386198
ENSMUSG00000069744_ENSMUSG00000038648	-0.019156407619188198
ENSMUSG00000057580_ENSMUSG00000051469	-0.0191565011958586
ENSMUSG00000058756_ENSMUSG00000027406	-0.01915659664434553
ENSMUSG00000033543_ENSMUSG00000017724	-0.01915692315845333
ENSMUSG00000036461_ENSMUSG00000020680	-0.01915795843584445
ENSMUSG00000035158_ENSMUSG00000020328	-0.01915808846125543
ENSMUSG00000021621_ENSMUSG00000001280	-0.01915864154758812
ENSMUSG00000021375_ENSMUSG00000008575	-0.019160964632144374
ENSMUSG00000032035_ENSMUSG00000024235	-0.019161190103258206
ENSMUSG00000052837_ENSMUSG00000042590	-0.019161696676042794
ENSMUSG00000031627_ENSMUSG00000021666	-0.019162329282815523
ENSMUSG00000058756_ENSMUSG00000008604	-0.01916312923548324
ENSMUSG00000015846_ENSMUSG00000000168	-0.019164285445063968
ENSMUSG00000058756_ENSMUSG00000025364	-0.0191666358868016
ENSMUSG00000073838_ENSMUSG00000015579	-0.019167825028591
ENSMUSG00000057229_ENSMUSG00000025612	-0.019168454005879892
ENSMUSG00000052934_ENSMUSG00000015605	-0.019170317497495773
ENSMUSG00000029249_ENSMUSG00000004931	-0.019171719340792873
ENSMUSG00000059552_ENSMUSG00000021707	-0.01917239374160845
ENSMUSG00000020841_ENSMUSG00000018604	-0.0191724125925356
ENSMUSG00000029128_ENSMUSG00000019768	-0.019173191700908334
ENSMUSG00000059552_ENSMUSG00000022536	-0.01917357966454108
ENSMUSG00000055737_ENSMUSG00000021540	-0.01917415278923568
ENSMUSG00000056501_ENSMUSG00000014606	-0.019175981534735605
ENSMUSG00000091050_ENSMUSG00000042557	-0.01917629606383781
ENSMUSG00000051469_ENSMUSG00000026766	-0.019176862778867605
ENSMUSG00000042557_ENSMUSG00000033955	-0.01917688152716045
ENSMUSG00000053477_ENSMUSG00000018604	-0.01918082891195646
ENSMUSG00000057469_ENSMUSG00000024073	-0.019182673246499686
ENSMUSG00000060992_ENSMUSG00000027104	-0.019182982588650355
ENSMUSG00000079419_ENSMUSG00000074622	-0.019186188260690174
ENSMUSG00000027109_ENSMUSG00000002661	-0.019187146186220146
ENSMUSG00000026564_ENSMUSG00000023034	-0.019189023766799946
ENSMUSG00000026127_ENSMUSG00000017724	-0.01919044033281171
ENSMUSG00000045983_ENSMUSG00000022641	-0.019191132288652882
ENSMUSG00000056234_ENSMUSG00000029135	-0.01919468930483435
ENSMUSG00000047921_ENSMUSG00000015605	-0.019195291989521832
ENSMUSG00000028291_ENSMUSG00000015846	-0.019195325197203593
ENSMUSG00000051469_ENSMUSG00000036854	-0.01919627905222972
ENSMUSG00000031715_ENSMUSG00000031633	-0.01919666782705576
ENSMUSG00000057894_ENSMUSG00000001029	-0.019196676979750128
ENSMUSG00000022895_ENSMUSG00000020386	-0.019196815231377135
ENSMUSG00000031715_ENSMUSG00000022803	-0.01919763483884412
ENSMUSG00000071637_ENSMUSG00000019791	-0.019197988392788867
ENSMUSG00000055531_ENSMUSG00000015579	-0.019198520037384953
ENSMUSG00000050188_ENSMUSG00000000567	-0.01919861222044352
ENSMUSG00000030557_ENSMUSG00000000738	-0.01919887285381582
ENSMUSG00000033021_ENSMUSG00000019564	-0.019200823723747033
ENSMUSG00000032612_ENSMUSG00000015839	-0.0192012375205396
ENSMUSG00000031885_ENSMUSG00000021417	-0.019202540219034173
ENSMUSG00000029249_ENSMUSG00000021939	-0.019205018286790217
ENSMUSG00000078671_ENSMUSG00000026853	-0.019205345847229875
ENSMUSG00000022641_ENSMUSG00000021939	-0.01920550516370332
ENSMUSG00000075595_ENSMUSG00000026028	-0.01920608065060421
ENSMUSG00000032245_ENSMUSG00000021250	-0.019208038352901868
ENSMUSG00000052837_ENSMUSG00000007122	-0.019208247118631065
ENSMUSG00000079509_ENSMUSG00000037742	-0.0192092894319041
ENSMUSG00000024759_ENSMUSG00000024560	-0.01921299033517081
ENSMUSG00000064348_ENSMUSG00000056501	-0.019213472836571512
ENSMUSG00000031783_ENSMUSG00000015839	-0.01921480510350954
ENSMUSG00000017288_ENSMUSG00000003032	-0.019217326027058772
ENSMUSG00000029359_ENSMUSG00000015839	-0.01921819841914568
ENSMUSG00000066415_ENSMUSG00000027490	-0.01922011636490484
ENSMUSG00000079508_ENSMUSG00000058239	-0.019220133206407163
ENSMUSG00000096973_ENSMUSG00000014592	-0.019222036079089545
ENSMUSG00000038872_ENSMUSG00000015812	-0.01922283961991203
ENSMUSG00000024527_ENSMUSG00000001419	-0.019225480783520866
ENSMUSG00000031627_ENSMUSG00000025144	-0.019225635783575726
ENSMUSG00000069272_ENSMUSG00000052837	-0.019227195340248294
ENSMUSG00000056427_ENSMUSG00000024238	-0.01922770450827393
ENSMUSG00000032724_ENSMUSG00000029249	-0.019228391011613465
ENSMUSG00000029135_ENSMUSG00000019179	-0.019228573624745605
ENSMUSG00000027665_ENSMUSG00000022895	-0.019229829861974905
ENSMUSG00000019768_ENSMUSG00000000441	-0.01923006719866933
ENSMUSG00000021675_ENSMUSG00000021250	-0.019230156317229404
ENSMUSG00000032010_ENSMUSG00000015605	-0.019231479236854972
ENSMUSG00000024238_ENSMUSG00000021000	-0.019233766390206252
ENSMUSG00000042426_ENSMUSG00000020248	-0.019241414135635956
ENSMUSG00000026754_ENSMUSG00000015839	-0.019242121063366088
ENSMUSG00000062908_ENSMUSG00000021775	-0.019246223750208787
ENSMUSG00000050043_ENSMUSG00000028565	-0.019248025872444514
ENSMUSG00000057469_ENSMUSG00000026064	-0.0192503472204128
ENSMUSG00000027104_ENSMUSG00000023990	-0.019257716219238892
ENSMUSG00000022214_ENSMUSG00000015605	-0.01925814092659329
ENSMUSG00000040771_ENSMUSG00000015579	-0.01925891909297004
ENSMUSG00000044167_ENSMUSG00000007739	-0.019260316524583217
ENSMUSG00000033991_ENSMUSG00000026610	-0.019260558092613816
ENSMUSG00000028218_ENSMUSG00000024974	-0.01926209394334113
ENSMUSG00000049090_ENSMUSG00000001280	-0.019262905842619495
ENSMUSG00000032228_ENSMUSG00000029484	-0.019264000647748736
ENSMUSG00000099083_ENSMUSG00000038074	-0.0192642500933183
ENSMUSG00000027774_ENSMUSG00000024985	-0.019264819582746028
ENSMUSG00000044167_ENSMUSG00000020349	-0.019266416296617343
ENSMUSG00000039782_ENSMUSG00000015839	-0.019267054592447423
ENSMUSG00000037533_ENSMUSG00000024826	-0.019267559252497176
ENSMUSG00000025348_ENSMUSG00000005698	-0.01926779669792591
ENSMUSG00000034593_ENSMUSG00000005698	-0.019268625945367407
ENSMUSG00000056851_ENSMUSG00000001419	-0.019268656711147164
ENSMUSG00000036097_ENSMUSG00000003184	-0.01926902852255401
ENSMUSG00000027109_ENSMUSG00000013584	-0.019270193542110153
ENSMUSG00000033965_ENSMUSG00000032228	-0.019271592002891774
ENSMUSG00000054079_ENSMUSG00000016087	-0.01927163207481627
ENSMUSG00000053110_ENSMUSG00000019791	-0.01927328540647216
ENSMUSG00000020430_ENSMUSG00000005583	-0.019274337337727012
ENSMUSG00000068699_ENSMUSG00000058756	-0.019275887427273302
ENSMUSG00000037638_ENSMUSG00000001418	-0.019277858600515105
ENSMUSG00000032228_ENSMUSG00000000001	-0.01928115112627397
ENSMUSG00000074064_ENSMUSG00000057469	-0.0192826264157085
ENSMUSG00000071637_ENSMUSG00000029178	-0.019284591234482406
ENSMUSG00000056501_ENSMUSG00000052337	-0.019286250861337423
ENSMUSG00000024560_ENSMUSG00000006728	-0.019286295689853822
ENSMUSG00000051285_ENSMUSG00000001280	-0.019286742342967716
ENSMUSG00000021775_ENSMUSG00000021577	-0.01928789964238915
ENSMUSG00000059552_ENSMUSG00000026393	-0.01928960129864005
ENSMUSG00000040254_ENSMUSG00000021250	-0.019290880652068278
ENSMUSG00000028565_ENSMUSG00000003190	-0.019292855869876356
ENSMUSG00000063049_ENSMUSG00000022895	-0.019293358106256608
ENSMUSG00000020821_ENSMUSG00000015605	-0.019294212175718316
ENSMUSG00000028639_ENSMUSG00000028452	-0.019295195922549205
ENSMUSG00000057098_ENSMUSG00000034614	-0.019295717913629433
ENSMUSG00000031231_ENSMUSG00000021775	-0.019296288508363804
ENSMUSG00000036585_ENSMUSG00000019768	-0.019297032440683905
ENSMUSG00000055204_ENSMUSG00000031715	-0.01929743421660138
ENSMUSG00000023932_ENSMUSG00000010097	-0.01929934649448559
ENSMUSG00000022364_ENSMUSG00000008575	-0.019299693397241975
ENSMUSG00000030256_ENSMUSG00000029681	-0.019300076232331792
ENSMUSG00000078671_ENSMUSG00000014606	-0.01930188718122763
ENSMUSG00000017146_ENSMUSG00000004931	-0.019302923750773613
ENSMUSG00000029823_ENSMUSG00000010175	-0.019305514903306724
ENSMUSG00000032035_ENSMUSG00000024308	-0.01930788470595819
ENSMUSG00000031627_ENSMUSG00000026087	-0.019308056777659573
ENSMUSG00000031774_ENSMUSG00000008575	-0.01931004163379452
ENSMUSG00000022403_ENSMUSG00000006215	-0.01931102535462861
ENSMUSG00000045680_ENSMUSG00000027875	-0.019311594081175255
ENSMUSG00000039782_ENSMUSG00000030557	-0.01931624187441871
ENSMUSG00000096255_ENSMUSG00000028565	-0.019317034298437615
ENSMUSG00000014932_ENSMUSG00000003184	-0.019317339980871085
ENSMUSG00000031103_ENSMUSG00000012640	-0.01931769679287635
ENSMUSG00000041439_ENSMUSG00000005583	-0.019317856170691726
ENSMUSG00000053110_ENSMUSG00000023861	-0.019318023152539988
ENSMUSG00000024803_ENSMUSG00000015579	-0.01931864610005315
ENSMUSG00000032051_ENSMUSG00000008575	-0.019318700075125702
ENSMUSG00000052812_ENSMUSG00000029249	-0.01931885540338888
ENSMUSG00000034290_ENSMUSG00000029249	-0.019320966337098
ENSMUSG00000020755_ENSMUSG00000005583	-0.019324420826044648
ENSMUSG00000055116_ENSMUSG00000029670	-0.01932542868182213
ENSMUSG00000062960_ENSMUSG00000026628	-0.019328992799027556
ENSMUSG00000029135_ENSMUSG00000024576	-0.01933319943928887
ENSMUSG00000026398_ENSMUSG00000023015	-0.019333684539903886
ENSMUSG00000042557_ENSMUSG00000029386	-0.019336653782591706
ENSMUSG00000027109_ENSMUSG00000021395	-0.019337130013266472
ENSMUSG00000033943_ENSMUSG00000001127	-0.019337187807844162
ENSMUSG00000026880_ENSMUSG00000016087	-0.019338533354861253
ENSMUSG00000049577_ENSMUSG00000028343	-0.019338958019802927
ENSMUSG00000037108_ENSMUSG00000032238	-0.019339673626218877
ENSMUSG00000082886_ENSMUSG00000024498	-0.01934014527844323
ENSMUSG00000040732_ENSMUSG00000022676	-0.0193405218561321
ENSMUSG00000050953_ENSMUSG00000024985	-0.019342753194516223
ENSMUSG00000046572_ENSMUSG00000031627	-0.01934279129780003
ENSMUSG00000053110_ENSMUSG00000002763	-0.019343900398973702
ENSMUSG00000015605_ENSMUSG00000001687	-0.019345651767085626
ENSMUSG00000031715_ENSMUSG00000022519	-0.01934588792892943
ENSMUSG00000052369_ENSMUSG00000027104	-0.019346031458342818
ENSMUSG00000062081_ENSMUSG00000022314	-0.01934623129921289
ENSMUSG00000061306_ENSMUSG00000015839	-0.019347440054116018
ENSMUSG00000040033_ENSMUSG00000009863	-0.019348408237856503
ENSMUSG00000051469_ENSMUSG00000023456	-0.019350232031889895
ENSMUSG00000035891_ENSMUSG00000024974	-0.019350438492383566
ENSMUSG00000066637_ENSMUSG00000005583	-0.019354241366470827
ENSMUSG00000038582_ENSMUSG00000015839	-0.019355413232198936
ENSMUSG00000028954_ENSMUSG00000024695	-0.019355858216193376
ENSMUSG00000025466_ENSMUSG00000019768	-0.019356174799683146
ENSMUSG00000023806_ENSMUSG00000001280	-0.019356532109235203
ENSMUSG00000028247_ENSMUSG00000022641	-0.01935705758284954
ENSMUSG00000051469_ENSMUSG00000002546	-0.019358241538804243
ENSMUSG00000052534_ENSMUSG00000022641	-0.019358826178201918
ENSMUSG00000058239_ENSMUSG00000054728	-0.019358925898439506
ENSMUSG00000046010_ENSMUSG00000021944	-0.019360139811921803
ENSMUSG00000031734_ENSMUSG00000022820	-0.019360549661953663
ENSMUSG00000052684_ENSMUSG00000020515	-0.019361799694740143
ENSMUSG00000022641_ENSMUSG00000001674	-0.019362368301348184
ENSMUSG00000029135_ENSMUSG00000000001	-0.01936752583240391
ENSMUSG00000040297_ENSMUSG00000026628	-0.019368232881152424
ENSMUSG00000040167_ENSMUSG00000005397	-0.019368604598373838
ENSMUSG00000026491_ENSMUSG00000008575	-0.019370470715419273
ENSMUSG00000058756_ENSMUSG00000033102	-0.019370763816808988
ENSMUSG00000024985_ENSMUSG00000024097	-0.019371755082364134
ENSMUSG00000032403_ENSMUSG00000015846	-0.019371925960856066
ENSMUSG00000024617_ENSMUSG00000014592	-0.01937400146886211
ENSMUSG00000022641_ENSMUSG00000008575	-0.019377027670833456
ENSMUSG00000030256_ENSMUSG00000013622	-0.01937708688425145
ENSMUSG00000028567_ENSMUSG00000022314	-0.019378206710402503
ENSMUSG00000048486_ENSMUSG00000031885	-0.019380224075273077
ENSMUSG00000074754_ENSMUSG00000022895	-0.019382535455295672
ENSMUSG00000036180_ENSMUSG00000019761	-0.01938402851580814
ENSMUSG00000052837_ENSMUSG00000028944	-0.019385440514719073
ENSMUSG00000064037_ENSMUSG00000015605	-0.01938590201431227
ENSMUSG00000029499_ENSMUSG00000025025	-0.019387028428084267
ENSMUSG00000038695_ENSMUSG00000019789	-0.019388237371288357
ENSMUSG00000023927_ENSMUSG00000021501	-0.019390688819517915
ENSMUSG00000033004_ENSMUSG00000005583	-0.019394363300591754
ENSMUSG00000036473_ENSMUSG00000022346	-0.0193944034499452
ENSMUSG00000015839_ENSMUSG00000002797	-0.019394679458170607
ENSMUSG00000038374_ENSMUSG00000018604	-0.01939595624114774
ENSMUSG00000031885_ENSMUSG00000026754	-0.019397521583666203
ENSMUSG00000061306_ENSMUSG00000019768	-0.0193975548745156
ENSMUSG00000038762_ENSMUSG00000019768	-0.01939822919062919
ENSMUSG00000024985_ENSMUSG00000016534	-0.0193996313267408
ENSMUSG00000029249_ENSMUSG00000025130	-0.019400069637022746
ENSMUSG00000026890_ENSMUSG00000006699	-0.01940104456140237
ENSMUSG00000056501_ENSMUSG00000020733	-0.019401209909833822
ENSMUSG00000029249_ENSMUSG00000027288	-0.019401807555497978
ENSMUSG00000017724_ENSMUSG00000002477	-0.019402222673596245
ENSMUSG00000024976_ENSMUSG00000015579	-0.019402238172352197
ENSMUSG00000029135_ENSMUSG00000010067	-0.01940275529226997
ENSMUSG00000057469_ENSMUSG00000022797	-0.01940467961245689
ENSMUSG00000033184_ENSMUSG00000016087	-0.01940590417244857
ENSMUSG00000037868_ENSMUSG00000020634	-0.019406657337416235
ENSMUSG00000058756_ENSMUSG00000036202	-0.019407144911998037
ENSMUSG00000058756_ENSMUSG00000022214	-0.01940896631670231
ENSMUSG00000063382_ENSMUSG00000031627	-0.01941410884889487
ENSMUSG00000041515_ENSMUSG00000002985	-0.01941472592433338
ENSMUSG00000024639_ENSMUSG00000000567	-0.019417292949288237
ENSMUSG00000071637_ENSMUSG00000022641	-0.019419718091985373
ENSMUSG00000071533_ENSMUSG00000021250	-0.019420624357671796
ENSMUSG00000044894_ENSMUSG00000029135	-0.019420658062218103
ENSMUSG00000053477_ENSMUSG00000021917	-0.019421226014240348
ENSMUSG00000029249_ENSMUSG00000026571	-0.0194212431423871
ENSMUSG00000023939_ENSMUSG00000019768	-0.019422206457642855
ENSMUSG00000019768_ENSMUSG00000003438	-0.019422520578177026
ENSMUSG00000022940_ENSMUSG00000015579	-0.01942348729918063
ENSMUSG00000044167_ENSMUSG00000030528	-0.01942754667299546
ENSMUSG00000059461_ENSMUSG00000021775	-0.019429098747749837
ENSMUSG00000084304_ENSMUSG00000053110	-0.019429460063954903
ENSMUSG00000037815_ENSMUSG00000018604	-0.01942969320600212
ENSMUSG00000063787_ENSMUSG00000015579	-0.01943010236930183
ENSMUSG00000032679_ENSMUSG00000027104	-0.019431319168704556
ENSMUSG00000015850_ENSMUSG00000009079	-0.01943288765273002
ENSMUSG00000032599_ENSMUSG00000023927	-0.019433536571657882
ENSMUSG00000026890_ENSMUSG00000015882	-0.01943624710926297
ENSMUSG00000035203_ENSMUSG00000005566	-0.01943675379183502
ENSMUSG00000038013_ENSMUSG00000003032	-0.019437032403772484
ENSMUSG00000059552_ENSMUSG00000023942	-0.019437186920184046
ENSMUSG00000022895_ENSMUSG00000021773	-0.019439539500546135
ENSMUSG00000053110_ENSMUSG00000049421	-0.019440909749060965
ENSMUSG00000055116_ENSMUSG00000028461	-0.019441221316722466
ENSMUSG00000032228_ENSMUSG00000030921	-0.019443173835750092
ENSMUSG00000099083_ENSMUSG00000001403	-0.01944413388882607
ENSMUSG00000032035_ENSMUSG00000020770	-0.01944518027342711
ENSMUSG00000032435_ENSMUSG00000024695	-0.01944560473229407
ENSMUSG00000038648_ENSMUSG00000038039	-0.01944583317157275
ENSMUSG00000017493_ENSMUSG00000005583	-0.019448662957690856
ENSMUSG00000041515_ENSMUSG00000040711	-0.01944900130511117
ENSMUSG00000029135_ENSMUSG00000026879	-0.01945126224513218
ENSMUSG00000053110_ENSMUSG00000051391	-0.019454693333220897
ENSMUSG00000058600_ENSMUSG00000015846	-0.019454945598117765
ENSMUSG00000069729_ENSMUSG00000025958	-0.019455289955368
ENSMUSG00000022428_ENSMUSG00000015846	-0.019457042271727863
ENSMUSG00000031985_ENSMUSG00000005698	-0.01945765020493344
ENSMUSG00000042605_ENSMUSG00000015579	-0.0194587844586139
ENSMUSG00000021877_ENSMUSG00000001127	-0.01945915863094178
ENSMUSG00000022053_ENSMUSG00000006589	-0.019460346733143417
ENSMUSG00000032263_ENSMUSG00000022346	-0.01946049590993152
ENSMUSG00000058492_ENSMUSG00000022314	-0.019460850020563396
ENSMUSG00000097325_ENSMUSG00000024560	-0.019461237452646406
ENSMUSG00000020167_ENSMUSG00000014177	-0.019461639335238142
ENSMUSG00000049775_ENSMUSG00000018604	-0.019463114347407443
ENSMUSG00000033411_ENSMUSG00000019768	-0.01946364327127372
ENSMUSG00000029249_ENSMUSG00000026853	-0.01946369985847402
ENSMUSG00000040732_ENSMUSG00000021361	-0.01946458478344034
ENSMUSG00000076431_ENSMUSG00000028973	-0.019464655869413098
ENSMUSG00000079477_ENSMUSG00000029249	-0.019465437354044178
ENSMUSG00000031885_ENSMUSG00000030876	-0.01946643514207522
ENSMUSG00000040112_ENSMUSG00000000567	-0.019466847521048693
ENSMUSG00000029178_ENSMUSG00000020733	-0.019466856988405078
ENSMUSG00000037174_ENSMUSG00000001419	-0.019467889405395872
ENSMUSG00000016087_ENSMUSG00000004655	-0.0194683046151768
ENSMUSG00000029484_ENSMUSG00000018604	-0.019468308704436606
ENSMUSG00000040760_ENSMUSG00000015605	-0.019470987800651478
ENSMUSG00000030516_ENSMUSG00000024515	-0.019472601206788863
ENSMUSG00000082195_ENSMUSG00000001280	-0.019473607506147083
ENSMUSG00000041515_ENSMUSG00000004730	-0.019474264210782962
ENSMUSG00000025140_ENSMUSG00000021250	-0.019474353005835155
ENSMUSG00000057469_ENSMUSG00000027823	-0.019475563784580353
ENSMUSG00000056608_ENSMUSG00000015839	-0.019475599515967102
ENSMUSG00000054720_ENSMUSG00000024140	-0.019475782336168486
ENSMUSG00000040033_ENSMUSG00000008575	-0.019475856814625676
ENSMUSG00000025190_ENSMUSG00000015846	-0.01947756020473245
ENSMUSG00000043067_ENSMUSG00000022346	-0.019479020643454248
ENSMUSG00000073411_ENSMUSG00000022314	-0.019479448664682243
ENSMUSG00000074622_ENSMUSG00000018548	-0.019481247971011906
ENSMUSG00000087403_ENSMUSG00000071076	-0.019482482714494737
ENSMUSG00000022205_ENSMUSG00000020919	-0.01948329146062483
ENSMUSG00000036352_ENSMUSG00000024985	-0.019483413363113114
ENSMUSG00000001911_ENSMUSG00000000058	-0.01948387394033862
ENSMUSG00000030747_ENSMUSG00000005566	-0.01948495839438738
ENSMUSG00000026970_ENSMUSG00000016087	-0.019487554719033053
ENSMUSG00000023939_ENSMUSG00000015605	-0.019487812509264922
ENSMUSG00000064344_ENSMUSG00000031885	-0.01948828486268862
ENSMUSG00000052684_ENSMUSG00000038446	-0.01948831773568514
ENSMUSG00000040354_ENSMUSG00000031885	-0.01949108588258782
ENSMUSG00000034673_ENSMUSG00000000399	-0.01949172223254986
ENSMUSG00000040731_ENSMUSG00000031885	-0.01949175113869038
ENSMUSG00000028295_ENSMUSG00000003923	-0.019491891832202735
ENSMUSG00000031627_ENSMUSG00000022246	-0.019492744788688933
ENSMUSG00000036620_ENSMUSG00000005698	-0.019493271461632596
ENSMUSG00000058756_ENSMUSG00000036854	-0.019493468690704036
ENSMUSG00000021156_ENSMUSG00000019817	-0.01949401758016712
ENSMUSG00000040249_ENSMUSG00000022053	-0.019495572402212624
ENSMUSG00000038692_ENSMUSG00000024073	-0.019499416050497365
ENSMUSG00000027439_ENSMUSG00000019820	-0.019501167457908485
ENSMUSG00000030557_ENSMUSG00000028291	-0.019501379345939217
ENSMUSG00000044792_ENSMUSG00000029913	-0.019502487545686894
ENSMUSG00000011096_ENSMUSG00000009079	-0.01950464618887827
ENSMUSG00000055320_ENSMUSG00000029249	-0.019506347125410137
ENSMUSG00000049577_ENSMUSG00000042729	-0.019506668616852515
ENSMUSG00000068882_ENSMUSG00000040270	-0.019507045287237262
ENSMUSG00000071151_ENSMUSG00000005698	-0.019508517600427586
ENSMUSG00000040033_ENSMUSG00000019132	-0.019510394182619205
ENSMUSG00000063856_ENSMUSG00000029178	-0.019510755457237898
ENSMUSG00000024150_ENSMUSG00000006215	-0.01951104711866084
ENSMUSG00000022895_ENSMUSG00000020705	-0.01951330975711806
ENSMUSG00000059447_ENSMUSG00000031885	-0.01951419819351195
ENSMUSG00000032238_ENSMUSG00000019768	-0.019514721821574037
ENSMUSG00000056501_ENSMUSG00000032826	-0.01952008828921715
ENSMUSG00000076437_ENSMUSG00000015605	-0.01952222077821706
ENSMUSG00000078671_ENSMUSG00000027238	-0.0195234774651798
ENSMUSG00000039191_ENSMUSG00000024526	-0.019523566620712245
ENSMUSG00000038615_ENSMUSG00000034160	-0.01952557626166017
ENSMUSG00000052534_ENSMUSG00000022314	-0.019527122435587466
ENSMUSG00000022217_ENSMUSG00000021775	-0.019527783282703663
ENSMUSG00000022346_ENSMUSG00000001909	-0.019528092915263362
ENSMUSG00000020485_ENSMUSG00000019768	-0.019528577370751633
ENSMUSG00000053110_ENSMUSG00000033066	-0.0195287291099362
ENSMUSG00000026782_ENSMUSG00000003032	-0.019528735007661797
ENSMUSG00000032481_ENSMUSG00000015605	-0.019528774070708122
ENSMUSG00000026626_ENSMUSG00000025612	-0.019529286454884616
ENSMUSG00000038648_ENSMUSG00000019986	-0.019529303662055405
ENSMUSG00000030087_ENSMUSG00000003534	-0.019529313779057304
ENSMUSG00000052684_ENSMUSG00000026827	-0.019529537976293435
ENSMUSG00000074807_ENSMUSG00000031715	-0.01952999049468976
ENSMUSG00000027665_ENSMUSG00000016087	-0.019530956009169993
ENSMUSG00000027490_ENSMUSG00000024913	-0.0195318279895806
ENSMUSG00000030970_ENSMUSG00000024560	-0.019532106510135677
ENSMUSG00000031885_ENSMUSG00000024491	-0.019532506215511333
ENSMUSG00000076431_ENSMUSG00000029920	-0.019532843860643242
ENSMUSG00000058239_ENSMUSG00000001419	-0.019533018386078023
ENSMUSG00000032458_ENSMUSG00000027104	-0.01953303922679425
ENSMUSG00000057469_ENSMUSG00000021585	-0.01953330584654759
ENSMUSG00000029135_ENSMUSG00000008683	-0.019535658169313564
ENSMUSG00000053553_ENSMUSG00000024560	-0.019536456458312212
ENSMUSG00000052684_ENSMUSG00000028367	-0.01953825659982433
ENSMUSG00000025509_ENSMUSG00000005698	-0.01953914839326266
ENSMUSG00000034951_ENSMUSG00000008575	-0.01954155091980301
ENSMUSG00000022314_ENSMUSG00000021619	-0.019542249243564413
ENSMUSG00000062647_ENSMUSG00000029135	-0.01954233908403241
ENSMUSG00000006611_ENSMUSG00000006215	-0.01954306951394907
ENSMUSG00000071637_ENSMUSG00000019868	-0.01954450992487029
ENSMUSG00000021127_ENSMUSG00000006932	-0.019545259142193093
ENSMUSG00000042198_ENSMUSG00000030557	-0.019546228611879938
ENSMUSG00000030256_ENSMUSG00000003037	-0.019549998106758698
ENSMUSG00000021877_ENSMUSG00000019768	-0.01955046690689203
ENSMUSG00000037110_ENSMUSG00000029135	-0.01955254244777344
ENSMUSG00000024560_ENSMUSG00000019782	-0.019554488673401225
ENSMUSG00000038648_ENSMUSG00000036052	-0.019555354810419444
ENSMUSG00000058239_ENSMUSG00000026208	-0.019555391911877294
ENSMUSG00000027490_ENSMUSG00000024960	-0.019556062713572964
ENSMUSG00000070348_ENSMUSG00000024974	-0.019556428408719472
ENSMUSG00000032187_ENSMUSG00000030256	-0.01955872270586608
ENSMUSG00000032383_ENSMUSG00000022676	-0.019559380032043553
ENSMUSG00000019768_ENSMUSG00000015937	-0.019560237794674792
ENSMUSG00000058756_ENSMUSG00000027375	-0.01956142056523875
ENSMUSG00000039239_ENSMUSG00000027109	-0.019562792091744944
ENSMUSG00000071637_ENSMUSG00000037580	-0.019565687025624133
ENSMUSG00000060152_ENSMUSG00000024974	-0.019566662826351777
ENSMUSG00000027122_ENSMUSG00000006215	-0.019567708728016355
ENSMUSG00000005566_ENSMUSG00000002059	-0.019568187543625843
ENSMUSG00000029135_ENSMUSG00000022462	-0.019568624864085327
ENSMUSG00000036461_ENSMUSG00000021103	-0.019569949304862878
ENSMUSG00000027765_ENSMUSG00000015605	-0.01956997829342668
ENSMUSG00000031667_ENSMUSG00000006705	-0.019572839652120363
ENSMUSG00000030089_ENSMUSG00000015839	-0.01957312406708089
ENSMUSG00000029924_ENSMUSG00000015605	-0.01957336978840111
ENSMUSG00000026628_ENSMUSG00000002059	-0.01957410342034289
ENSMUSG00000029201_ENSMUSG00000026628	-0.019575574035519894
ENSMUSG00000028328_ENSMUSG00000001280	-0.019575756124758807
ENSMUSG00000042557_ENSMUSG00000020167	-0.019575931364506135
ENSMUSG00000061755_ENSMUSG00000024985	-0.01957688761252315
ENSMUSG00000027490_ENSMUSG00000019837	-0.019577187597505267
ENSMUSG00000026365_ENSMUSG00000022314	-0.019577443012857354
ENSMUSG00000032511_ENSMUSG00000015605	-0.019577653005821503
ENSMUSG00000032238_ENSMUSG00000016503	-0.019580585663122242
ENSMUSG00000032481_ENSMUSG00000001280	-0.01958085921151463
ENSMUSG00000085208_ENSMUSG00000053110	-0.01958197463582794
ENSMUSG00000041515_ENSMUSG00000003923	-0.01958232470271133
ENSMUSG00000027206_ENSMUSG00000019768	-0.019584699880604035
ENSMUSG00000029913_ENSMUSG00000010608	-0.01958565478392249
ENSMUSG00000053110_ENSMUSG00000008136	-0.019590279118127333
ENSMUSG00000020919_ENSMUSG00000018820	-0.0195903077777358
ENSMUSG00000039191_ENSMUSG00000022354	-0.01959167167955006
ENSMUSG00000028121_ENSMUSG00000025025	-0.01959177596904055
ENSMUSG00000056501_ENSMUSG00000031627	-0.0195923813688419
ENSMUSG00000027210_ENSMUSG00000021250	-0.019593079639313997
ENSMUSG00000032186_ENSMUSG00000024238	-0.019595037492218404
ENSMUSG00000025025_ENSMUSG00000024472	-0.019595856442254436
ENSMUSG00000055723_ENSMUSG00000029249	-0.019596001312897328
ENSMUSG00000058239_ENSMUSG00000021290	-0.019596578213149814
ENSMUSG00000032258_ENSMUSG00000027490	-0.019597489414498282
ENSMUSG00000031543_ENSMUSG00000024985	-0.01959807028503451
ENSMUSG00000036461_ENSMUSG00000025809	-0.019601261331532106
ENSMUSG00000037278_ENSMUSG00000027490	-0.019602982532436017
ENSMUSG00000038679_ENSMUSG00000002477	-0.019603440439835695
ENSMUSG00000019768_ENSMUSG00000018040	-0.019604666007285755
ENSMUSG00000031885_ENSMUSG00000019773	-0.019604712856748842
ENSMUSG00000024359_ENSMUSG00000021775	-0.019612236450275766
ENSMUSG00000040732_ENSMUSG00000005078	-0.019612856500065466
ENSMUSG00000020277_ENSMUSG00000005566	-0.01961431377256233
ENSMUSG00000027274_ENSMUSG00000025958	-0.01961513710191516
ENSMUSG00000038503_ENSMUSG00000030067	-0.01961516863968958
ENSMUSG00000024302_ENSMUSG00000021944	-0.019617898936266892
ENSMUSG00000024871_ENSMUSG00000005698	-0.019617914820026235
ENSMUSG00000079509_ENSMUSG00000050556	-0.019618542274528937
ENSMUSG00000034269_ENSMUSG00000030256	-0.01961949494886846
ENSMUSG00000061887_ENSMUSG00000059552	-0.01962041143155837
ENSMUSG00000055128_ENSMUSG00000005698	-0.019622397051973012
ENSMUSG00000024948_ENSMUSG00000008575	-0.01962309886070777
ENSMUSG00000056501_ENSMUSG00000041193	-0.019623695744438622
ENSMUSG00000025464_ENSMUSG00000022053	-0.019625400650609238
ENSMUSG00000047446_ENSMUSG00000015605	-0.01962560665616462
ENSMUSG00000058756_ENSMUSG00000028470	-0.01962740653771638
ENSMUSG00000027490_ENSMUSG00000000078	-0.01962751707218327
ENSMUSG00000078572_ENSMUSG00000008575	-0.019628093460505282
ENSMUSG00000040732_ENSMUSG00000020451	-0.01963068741593718
ENSMUSG00000014956_ENSMUSG00000006215	-0.019630974353039926
ENSMUSG00000030447_ENSMUSG00000015839	-0.019632315624179025
ENSMUSG00000090258_ENSMUSG00000020415	-0.019633127821678732
ENSMUSG00000082487_ENSMUSG00000058756	-0.0196338711768435
ENSMUSG00000052684_ENSMUSG00000036053	-0.019634870470664156
ENSMUSG00000031885_ENSMUSG00000020547	-0.019635352495640378
ENSMUSG00000024695_ENSMUSG00000003934	-0.019636362519806782
ENSMUSG00000052293_ENSMUSG00000024560	-0.019638476408629233
ENSMUSG00000059552_ENSMUSG00000021737	-0.019638648588968455
ENSMUSG00000024985_ENSMUSG00000022040	-0.019642378374551527
ENSMUSG00000030256_ENSMUSG00000004151	-0.0196435142553183
ENSMUSG00000043415_ENSMUSG00000001911	-0.019643946567477377
ENSMUSG00000030256_ENSMUSG00000009575	-0.019644097436842478
ENSMUSG00000029191_ENSMUSG00000029178	-0.019646632993702933
ENSMUSG00000025968_ENSMUSG00000005698	-0.019647574363469273
ENSMUSG00000066148_ENSMUSG00000032035	-0.019648444955492853
ENSMUSG00000058756_ENSMUSG00000007777	-0.019648576341176192
ENSMUSG00000024140_ENSMUSG00000022641	-0.019648614168458683
ENSMUSG00000025499_ENSMUSG00000001280	-0.019650820952687588
ENSMUSG00000053931_ENSMUSG00000020919	-0.019650885240016982
ENSMUSG00000057914_ENSMUSG00000025958	-0.019651536023808116
ENSMUSG00000052539_ENSMUSG00000024560	-0.019653327248279475
ENSMUSG00000032314_ENSMUSG00000021775	-0.01965512426694921
ENSMUSG00000021395_ENSMUSG00000003032	-0.01965522041502546
ENSMUSG00000034880_ENSMUSG00000015846	-0.019655456255070643
ENSMUSG00000038244_ENSMUSG00000015846	-0.019655848693623173
ENSMUSG00000040822_ENSMUSG00000022314	-0.019657548792844644
ENSMUSG00000060675_ENSMUSG00000053110	-0.019659869009497663
ENSMUSG00000058756_ENSMUSG00000000168	-0.019661343821106802
ENSMUSG00000032897_ENSMUSG00000025144	-0.019662485127962846
ENSMUSG00000053110_ENSMUSG00000020841	-0.019662641236889603
ENSMUSG00000026723_ENSMUSG00000021540	-0.01966290186782345
ENSMUSG00000057469_ENSMUSG00000032897	-0.01966435831920916
ENSMUSG00000019768_ENSMUSG00000006494	-0.019665271386055727
ENSMUSG00000018604_ENSMUSG00000006333	-0.019665590449554102
ENSMUSG00000058239_ENSMUSG00000015149	-0.019666916020468602
ENSMUSG00000037608_ENSMUSG00000032640	-0.019667444666118916
ENSMUSG00000061479_ENSMUSG00000059552	-0.019668552896929484
ENSMUSG00000032238_ENSMUSG00000020741	-0.019668690886602568
ENSMUSG00000038240_ENSMUSG00000001280	-0.019669079587474592
ENSMUSG00000061665_ENSMUSG00000019564	-0.019669158508373804
ENSMUSG00000026484_ENSMUSG00000024560	-0.019669747870471738
ENSMUSG00000089672_ENSMUSG00000015839	-0.019671020892302736
ENSMUSG00000015579_ENSMUSG00000006057	-0.01967253723219789
ENSMUSG00000028583_ENSMUSG00000003032	-0.019673208070844595
ENSMUSG00000052684_ENSMUSG00000028973	-0.01967453626822449
ENSMUSG00000025428_ENSMUSG00000005566	-0.01967557537450496
ENSMUSG00000030956_ENSMUSG00000022895	-0.019676637858934566
ENSMUSG00000031715_ENSMUSG00000028394	-0.019677045076201244
ENSMUSG00000048118_ENSMUSG00000025612	-0.01967781206737259
ENSMUSG00000041957_ENSMUSG00000021109	-0.01967848663901324
ENSMUSG00000040732_ENSMUSG00000037003	-0.019679608752279885
ENSMUSG00000056501_ENSMUSG00000001783	-0.01968028055508877
ENSMUSG00000035919_ENSMUSG00000030067	-0.01968083324947176
ENSMUSG00000056501_ENSMUSG00000022536	-0.019681008721518935
ENSMUSG00000056501_ENSMUSG00000045211	-0.019681985121392565
ENSMUSG00000041515_ENSMUSG00000015852	-0.01968215258448069
ENSMUSG00000057469_ENSMUSG00000001424	-0.019683493866631128
ENSMUSG00000026890_ENSMUSG00000005583	-0.01968435887999306
ENSMUSG00000027230_ENSMUSG00000001467	-0.019685437027838412
ENSMUSG00000042207_ENSMUSG00000005698	-0.019686566940965534
ENSMUSG00000042104_ENSMUSG00000028565	-0.019689170317961413
ENSMUSG00000025612_ENSMUSG00000005078	-0.01968946713497087
ENSMUSG00000052534_ENSMUSG00000031490	-0.019690911675503506
ENSMUSG00000045767_ENSMUSG00000024985	-0.019691806457704398
ENSMUSG00000032228_ENSMUSG00000029499	-0.019692143089403476
ENSMUSG00000099083_ENSMUSG00000038943	-0.01969314123046411
ENSMUSG00000056501_ENSMUSG00000028049	-0.019693184025281453
ENSMUSG00000029135_ENSMUSG00000019851	-0.019694125121213494
ENSMUSG00000064371_ENSMUSG00000001419	-0.019694431906699613
ENSMUSG00000030557_ENSMUSG00000021013	-0.019694628185291087
ENSMUSG00000033943_ENSMUSG00000024538	-0.019694894183563596
ENSMUSG00000037339_ENSMUSG00000022314	-0.019699432750386037
ENSMUSG00000054770_ENSMUSG00000024974	-0.019699441511463186
ENSMUSG00000036461_ENSMUSG00000020097	-0.019700711459595142
ENSMUSG00000022314_ENSMUSG00000019951	-0.019700765394741925
ENSMUSG00000056501_ENSMUSG00000046311	-0.01970105650601794
ENSMUSG00000038302_ENSMUSG00000032228	-0.019701243934523948
ENSMUSG00000012429_ENSMUSG00000003032	-0.019701549048843126
ENSMUSG00000031217_ENSMUSG00000000567	-0.0197030271084647
ENSMUSG00000058756_ENSMUSG00000039286	-0.019703646539528778
ENSMUSG00000064347_ENSMUSG00000032238	-0.019704441506256054
ENSMUSG00000031785_ENSMUSG00000018604	-0.019705438947568266
ENSMUSG00000019433_ENSMUSG00000006215	-0.01970646792542245
ENSMUSG00000095403_ENSMUSG00000032035	-0.019706738773504824
ENSMUSG00000060601_ENSMUSG00000051391	-0.019707938370171332
ENSMUSG00000034708_ENSMUSG00000017146	-0.01970820013203559
ENSMUSG00000040028_ENSMUSG00000025958	-0.019710109112149706
ENSMUSG00000090516_ENSMUSG00000029135	-0.019712427282110853
ENSMUSG00000025484_ENSMUSG00000000567	-0.019714253309425646
ENSMUSG00000053110_ENSMUSG00000039630	-0.019716200812855
ENSMUSG00000028161_ENSMUSG00000015839	-0.019716274903825395
ENSMUSG00000057469_ENSMUSG00000025410	-0.019716581179963045
ENSMUSG00000054717_ENSMUSG00000016477	-0.01971756455142839
ENSMUSG00000028035_ENSMUSG00000019564	-0.0197177320166599
ENSMUSG00000053110_ENSMUSG00000041881	-0.01971882645137085
ENSMUSG00000026701_ENSMUSG00000018604	-0.01971962298206966
ENSMUSG00000042197_ENSMUSG00000000078	-0.019720044048643692
ENSMUSG00000074622_ENSMUSG00000066861	-0.019720614537271926
ENSMUSG00000078247_ENSMUSG00000000567	-0.01972264809573336
ENSMUSG00000031099_ENSMUSG00000022150	-0.019722724102985086
ENSMUSG00000070493_ENSMUSG00000020248	-0.01972306428214243
ENSMUSG00000029249_ENSMUSG00000026568	-0.019726367262136592
ENSMUSG00000040732_ENSMUSG00000029186	-0.019727433668361816
ENSMUSG00000030067_ENSMUSG00000024817	-0.01972890155377387
ENSMUSG00000025212_ENSMUSG00000015846	-0.01972950963022612
ENSMUSG00000078671_ENSMUSG00000031447	-0.019730075035874425
ENSMUSG00000073838_ENSMUSG00000056501	-0.019730350784778555
ENSMUSG00000022528_ENSMUSG00000021540	-0.019731948498056522
ENSMUSG00000064302_ENSMUSG00000029135	-0.019734603209709163
ENSMUSG00000097296_ENSMUSG00000021250	-0.019735016863421186
ENSMUSG00000041515_ENSMUSG00000021039	-0.01973514744265327
ENSMUSG00000015757_ENSMUSG00000015605	-0.019735738948138352
ENSMUSG00000070565_ENSMUSG00000005698	-0.01973603101040281
ENSMUSG00000078853_ENSMUSG00000032228	-0.01973611207344809
ENSMUSG00000028639_ENSMUSG00000025077	-0.01973683058702088
ENSMUSG00000039630_ENSMUSG00000001419	-0.01973740803858374
ENSMUSG00000056501_ENSMUSG00000042650	-0.019738144159315674
ENSMUSG00000052837_ENSMUSG00000043953	-0.019741217065939023
ENSMUSG00000057469_ENSMUSG00000019432	-0.01974235624669424
ENSMUSG00000039686_ENSMUSG00000022053	-0.019742708949514482
ENSMUSG00000022951_ENSMUSG00000001280	-0.019743472248783006
ENSMUSG00000024985_ENSMUSG00000015843	-0.01974406510404281
ENSMUSG00000044906_ENSMUSG00000031627	-0.019744259320173752
ENSMUSG00000026803_ENSMUSG00000002608	-0.01974429668565157
ENSMUSG00000028790_ENSMUSG00000016477	-0.019745303707515302
ENSMUSG00000055116_ENSMUSG00000018796	-0.019747414779336975
ENSMUSG00000071637_ENSMUSG00000042506	-0.019748537655912998
ENSMUSG00000063882_ENSMUSG00000029249	-0.019749052423595887
ENSMUSG00000026803_ENSMUSG00000000889	-0.019750405112891722
ENSMUSG00000027104_ENSMUSG00000022261	-0.019750686824880924
ENSMUSG00000026610_ENSMUSG00000022110	-0.019751662127060574
ENSMUSG00000056501_ENSMUSG00000036570	-0.019752242159843243
ENSMUSG00000019773_ENSMUSG00000019768	-0.01975241906869417
ENSMUSG00000006732_ENSMUSG00000003032	-0.019754597867238065
ENSMUSG00000074733_ENSMUSG00000028868	-0.019754637945884633
ENSMUSG00000027490_ENSMUSG00000022685	-0.01975472383783961
ENSMUSG00000037608_ENSMUSG00000035891	-0.019755818623501807
ENSMUSG00000019768_ENSMUSG00000018474	-0.01975645060943534
ENSMUSG00000040731_ENSMUSG00000027490	-0.019758535191433623
ENSMUSG00000028567_ENSMUSG00000005583	-0.01976129083816921
ENSMUSG00000051469_ENSMUSG00000021772	-0.01976160496859065
ENSMUSG00000028063_ENSMUSG00000025498	-0.019761802273155386
ENSMUSG00000034673_ENSMUSG00000000168	-0.019763574500778588
ENSMUSG00000040414_ENSMUSG00000029249	-0.0197657358142893
ENSMUSG00000058440_ENSMUSG00000032199	-0.019768735266301737
ENSMUSG00000025958_ENSMUSG00000021133	-0.01976893018741299
ENSMUSG00000061306_ENSMUSG00000001280	-0.01976898465064102
ENSMUSG00000022185_ENSMUSG00000015579	-0.019769137807471814
ENSMUSG00000027940_ENSMUSG00000018604	-0.01976973324069543
ENSMUSG00000023972_ENSMUSG00000022314	-0.019770356797353568
ENSMUSG00000028572_ENSMUSG00000023927	-0.019771493855821082
ENSMUSG00000053317_ENSMUSG00000005583	-0.019772198760726827
ENSMUSG00000032525_ENSMUSG00000029135	-0.01977241634738176
ENSMUSG00000024878_ENSMUSG00000005583	-0.019774899878897956
ENSMUSG00000033931_ENSMUSG00000005583	-0.019775838556198046
ENSMUSG00000058239_ENSMUSG00000044080	-0.01977618008275256
ENSMUSG00000030447_ENSMUSG00000025958	-0.019776772747460553
ENSMUSG00000070564_ENSMUSG00000060261	-0.019778601913195984
ENSMUSG00000052837_ENSMUSG00000003813	-0.019780802389510254
ENSMUSG00000029924_ENSMUSG00000025958	-0.019781020797275502
ENSMUSG00000027109_ENSMUSG00000021614	-0.019781595197389857
ENSMUSG00000072720_ENSMUSG00000029249	-0.019783050670898333
ENSMUSG00000058239_ENSMUSG00000024400	-0.019784063997167242
ENSMUSG00000046722_ENSMUSG00000005698	-0.019785646187621683
ENSMUSG00000030779_ENSMUSG00000001280	-0.019785805495922817
ENSMUSG00000034681_ENSMUSG00000027104	-0.019786493272929334
ENSMUSG00000028367_ENSMUSG00000015605	-0.019792038295070535
ENSMUSG00000045752_ENSMUSG00000023927	-0.019792647873967676
ENSMUSG00000046876_ENSMUSG00000005698	-0.019794612734652103
ENSMUSG00000039108_ENSMUSG00000015846	-0.019795628588271656
ENSMUSG00000032216_ENSMUSG00000029135	-0.01979588867322424
ENSMUSG00000028926_ENSMUSG00000027109	-0.019795908132847206
ENSMUSG00000029249_ENSMUSG00000003032	-0.019796244507107954
ENSMUSG00000058239_ENSMUSG00000027881	-0.01979714624939382
ENSMUSG00000079555_ENSMUSG00000053110	-0.01979832729760195
ENSMUSG00000019768_ENSMUSG00000014633	-0.019798346220735074
ENSMUSG00000015839_ENSMUSG00000014177	-0.019803571512794917
ENSMUSG00000090399_ENSMUSG00000022314	-0.019804463634427238
ENSMUSG00000021772_ENSMUSG00000015839	-0.01980555888263481
ENSMUSG00000061462_ENSMUSG00000046311	-0.01980664265276963
ENSMUSG00000057469_ENSMUSG00000022748	-0.019806684122325873
ENSMUSG00000029729_ENSMUSG00000022641	-0.019807002693250607
ENSMUSG00000028104_ENSMUSG00000019768	-0.019807575430866548
ENSMUSG00000038708_ENSMUSG00000015605	-0.019808970075659075
ENSMUSG00000029135_ENSMUSG00000019505	-0.019809302052609935
ENSMUSG00000025958_ENSMUSG00000019179	-0.019810878521876362
ENSMUSG00000030057_ENSMUSG00000001419	-0.019811449414598788
ENSMUSG00000031885_ENSMUSG00000026914	-0.019812841693868332
ENSMUSG00000036968_ENSMUSG00000024515	-0.01981424309330524
ENSMUSG00000022641_ENSMUSG00000020248	-0.019815136294456734
ENSMUSG00000028555_ENSMUSG00000003184	-0.019815935200274186
ENSMUSG00000024985_ENSMUSG00000000787	-0.01981688957682333
ENSMUSG00000086841_ENSMUSG00000059552	-0.019817156151608905
ENSMUSG00000049658_ENSMUSG00000005469	-0.019817986741232373
ENSMUSG00000054823_ENSMUSG00000039191	-0.019818295058436883
ENSMUSG00000038692_ENSMUSG00000033565	-0.019824279436351833
ENSMUSG00000030605_ENSMUSG00000025025	-0.019825532104840605
ENSMUSG00000042293_ENSMUSG00000025958	-0.01982610389035057
ENSMUSG00000026094_ENSMUSG00000021775	-0.019826287117563575
ENSMUSG00000059552_ENSMUSG00000021701	-0.019827852150549056
ENSMUSG00000056501_ENSMUSG00000019132	-0.019828601995337335
ENSMUSG00000053898_ENSMUSG00000015579	-0.01982903194793505
ENSMUSG00000072946_ENSMUSG00000031627	-0.01982951519267302
ENSMUSG00000034724_ENSMUSG00000028565	-0.019829680487129568
ENSMUSG00000078671_ENSMUSG00000067212	-0.019829705038054427
ENSMUSG00000068267_ENSMUSG00000020485	-0.019832155518832266
ENSMUSG00000027698_ENSMUSG00000026610	-0.019833100567292993
ENSMUSG00000029359_ENSMUSG00000005698	-0.019833958114377583
ENSMUSG00000097867_ENSMUSG00000031885	-0.019834861264258707
ENSMUSG00000031715_ENSMUSG00000025790	-0.019836919743563178
ENSMUSG00000032035_ENSMUSG00000014599	-0.01984161482135974
ENSMUSG00000053110_ENSMUSG00000037795	-0.019843687484448817
ENSMUSG00000063146_ENSMUSG00000022053	-0.019848889372866402
ENSMUSG00000038370_ENSMUSG00000015839	-0.01985179983016079
ENSMUSG00000025453_ENSMUSG00000022053	-0.01985257279127745
ENSMUSG00000030934_ENSMUSG00000029249	-0.019853253086646462
ENSMUSG00000044533_ENSMUSG00000022641	-0.01985405071897097
ENSMUSG00000021748_ENSMUSG00000015839	-0.01985622281856849
ENSMUSG00000023034_ENSMUSG00000022150	-0.019856307972115506
ENSMUSG00000071252_ENSMUSG00000059552	-0.019856626212358657
ENSMUSG00000055239_ENSMUSG00000005583	-0.01985711694795863
ENSMUSG00000018363_ENSMUSG00000005698	-0.019858612349922724
ENSMUSG00000033083_ENSMUSG00000002983	-0.019859164686754006
ENSMUSG00000049606_ENSMUSG00000027551	-0.019861358151562168
ENSMUSG00000052534_ENSMUSG00000018697	-0.01986219090369693
ENSMUSG00000053110_ENSMUSG00000052738	-0.01986326113846133
ENSMUSG00000023169_ENSMUSG00000022346	-0.01986438264916665
ENSMUSG00000022119_ENSMUSG00000013419	-0.019864502554306735
ENSMUSG00000019789_ENSMUSG00000010936	-0.01986547759304046
ENSMUSG00000051469_ENSMUSG00000021134	-0.019866296356033226
ENSMUSG00000027109_ENSMUSG00000022324	-0.019867377086384825
ENSMUSG00000042978_ENSMUSG00000015846	-0.019867388883355503
ENSMUSG00000015605_ENSMUSG00000000538	-0.019868694347986514
ENSMUSG00000031885_ENSMUSG00000024937	-0.019869355797602607
ENSMUSG00000028633_ENSMUSG00000008575	-0.019870216997080657
ENSMUSG00000026610_ENSMUSG00000026131	-0.01987301798771334
ENSMUSG00000073423_ENSMUSG00000024985	-0.019874671641432272
ENSMUSG00000031715_ENSMUSG00000000399	-0.01987488283516592
ENSMUSG00000037029_ENSMUSG00000016477	-0.019875581342479277
ENSMUSG00000029578_ENSMUSG00000026628	-0.019878137003829732
ENSMUSG00000056501_ENSMUSG00000007656	-0.01987828564109823
ENSMUSG00000072946_ENSMUSG00000056501	-0.01987865922889082
ENSMUSG00000058239_ENSMUSG00000020133	-0.019878963796505597
ENSMUSG00000029068_ENSMUSG00000001280	-0.019881549639206395
ENSMUSG00000029249_ENSMUSG00000015176	-0.019881930301137243
ENSMUSG00000021540_ENSMUSG00000001053	-0.019882140849941145
ENSMUSG00000025077_ENSMUSG00000024238	-0.0198848545126863
ENSMUSG00000024725_ENSMUSG00000022346	-0.019885703126105703
ENSMUSG00000030417_ENSMUSG00000008575	-0.019886835055829603
ENSMUSG00000020111_ENSMUSG00000018899	-0.019886909987660392
ENSMUSG00000029135_ENSMUSG00000029064	-0.019890791206134847
ENSMUSG00000020153_ENSMUSG00000001419	-0.019891753026422425
ENSMUSG00000018765_ENSMUSG00000008575	-0.019891805689725168
ENSMUSG00000045594_ENSMUSG00000042557	-0.019894407365827434
ENSMUSG00000027490_ENSMUSG00000021318	-0.019895309203902613
ENSMUSG00000022994_ENSMUSG00000006215	-0.01989532775560574
ENSMUSG00000016477_ENSMUSG00000008604	-0.01989609087302297
ENSMUSG00000032959_ENSMUSG00000010175	-0.01989657660729446
ENSMUSG00000037820_ENSMUSG00000018899	-0.019896699590227294
ENSMUSG00000034936_ENSMUSG00000015839	-0.01989745159795963
ENSMUSG00000072501_ENSMUSG00000042557	-0.019899158949605044
ENSMUSG00000053110_ENSMUSG00000026970	-0.019901559523682864
ENSMUSG00000070802_ENSMUSG00000019768	-0.019901668246072084
ENSMUSG00000027465_ENSMUSG00000024985	-0.01990206653790644
ENSMUSG00000039474_ENSMUSG00000029249	-0.019902315893204986
ENSMUSG00000021270_ENSMUSG00000001419	-0.019904401596627284
ENSMUSG00000027238_ENSMUSG00000005698	-0.019904825410427634
ENSMUSG00000034083_ENSMUSG00000021109	-0.01990504287781403
ENSMUSG00000040481_ENSMUSG00000029833	-0.01990530088194752
ENSMUSG00000045251_ENSMUSG00000008461	-0.01990657756989046
ENSMUSG00000046032_ENSMUSG00000001419	-0.019907108500905234
ENSMUSG00000026281_ENSMUSG00000016087	-0.019907398716262042
ENSMUSG00000038525_ENSMUSG00000036036	-0.01990816034118031
ENSMUSG00000031983_ENSMUSG00000015579	-0.019908391118940612
ENSMUSG00000032245_ENSMUSG00000022641	-0.0199084360396014
ENSMUSG00000048280_ENSMUSG00000024974	-0.019908774074978354
ENSMUSG00000058440_ENSMUSG00000018672	-0.019913686796305875
ENSMUSG00000072844_ENSMUSG00000026628	-0.019914237777057583
ENSMUSG00000030842_ENSMUSG00000022314	-0.019914882390688643
ENSMUSG00000049134_ENSMUSG00000019768	-0.01991517292399067
ENSMUSG00000055116_ENSMUSG00000020919	-0.019918329863212507
ENSMUSG00000049577_ENSMUSG00000026566	-0.01991849326149238
ENSMUSG00000006705_ENSMUSG00000001034	-0.019920618135148054
ENSMUSG00000043535_ENSMUSG00000003032	-0.019921004289904138
ENSMUSG00000024560_ENSMUSG00000020124	-0.019921143015079048
ENSMUSG00000024985_ENSMUSG00000001415	-0.019923434653942765
ENSMUSG00000057914_ENSMUSG00000015846	-0.019926679220074694
ENSMUSG00000045636_ENSMUSG00000029249	-0.01992717416089671
ENSMUSG00000051469_ENSMUSG00000001280	-0.01992747567736621
ENSMUSG00000036461_ENSMUSG00000034480	-0.019927507630365417
ENSMUSG00000046997_ENSMUSG00000021944	-0.019930299200170552
ENSMUSG00000060798_ENSMUSG00000015839	-0.01993566812710464
ENSMUSG00000048486_ENSMUSG00000019768	-0.01993571088564744
ENSMUSG00000021147_ENSMUSG00000015839	-0.019937242258565486
ENSMUSG00000074622_ENSMUSG00000042682	-0.019937962926856827
ENSMUSG00000029249_ENSMUSG00000026803	-0.019938030697430588
ENSMUSG00000075595_ENSMUSG00000020023	-0.01994123700695779
ENSMUSG00000029135_ENSMUSG00000021772	-0.019941404505746135
ENSMUSG00000035629_ENSMUSG00000025025	-0.019942107231008886
ENSMUSG00000074622_ENSMUSG00000050592	-0.01994235557546365
ENSMUSG00000037110_ENSMUSG00000027109	-0.019942502741850544
ENSMUSG00000026042_ENSMUSG00000022314	-0.019944150108708907
ENSMUSG00000045210_ENSMUSG00000029135	-0.019945942508476235
ENSMUSG00000028639_ENSMUSG00000021190	-0.019946201881577676
ENSMUSG00000052214_ENSMUSG00000001280	-0.019947039219667104
ENSMUSG00000031320_ENSMUSG00000015605	-0.01994838215787168
ENSMUSG00000025025_ENSMUSG00000020859	-0.019948508932989554
ENSMUSG00000055148_ENSMUSG00000000056	-0.019949240297635642
ENSMUSG00000071637_ENSMUSG00000069300	-0.01995123736263136
ENSMUSG00000022636_ENSMUSG00000005698	-0.01995244926915129
ENSMUSG00000044167_ENSMUSG00000023004	-0.019952720242018444
ENSMUSG00000022346_ENSMUSG00000004044	-0.019953763207225632
ENSMUSG00000027660_ENSMUSG00000018604	-0.019953846948178807
ENSMUSG00000026283_ENSMUSG00000005566	-0.019954246467461547
ENSMUSG00000024560_ENSMUSG00000021546	-0.019956119773036806
ENSMUSG00000026869_ENSMUSG00000024974	-0.01995784695514629
ENSMUSG00000069793_ENSMUSG00000022053	-0.019957950977205045
ENSMUSG00000030850_ENSMUSG00000026398	-0.019959961735599746
ENSMUSG00000096232_ENSMUSG00000035158	-0.019960037003857168
ENSMUSG00000029135_ENSMUSG00000012405	-0.019960189997518484
ENSMUSG00000042650_ENSMUSG00000022346	-0.019962401572891614
ENSMUSG00000074622_ENSMUSG00000030309	-0.019963006950005614
ENSMUSG00000082691_ENSMUSG00000024515	-0.019965180700163083
ENSMUSG00000071637_ENSMUSG00000045672	-0.019966150807247663
ENSMUSG00000036461_ENSMUSG00000020362	-0.019967628683457493
ENSMUSG00000071014_ENSMUSG00000051469	-0.019968415939779743
ENSMUSG00000034951_ENSMUSG00000024985	-0.019970294739211938
ENSMUSG00000044167_ENSMUSG00000037110	-0.019972362476456625
ENSMUSG00000022150_ENSMUSG00000000058	-0.019973343497657378
ENSMUSG00000071076_ENSMUSG00000020329	-0.019973625538393474
ENSMUSG00000035212_ENSMUSG00000032897	-0.01997694215746045
ENSMUSG00000057738_ENSMUSG00000029249	-0.019977728471066464
ENSMUSG00000029249_ENSMUSG00000020483	-0.019978460729256034
ENSMUSG00000041515_ENSMUSG00000035539	-0.01997932061954004
ENSMUSG00000052534_ENSMUSG00000020009	-0.019980538323701936
ENSMUSG00000029135_ENSMUSG00000020456	-0.019983537309685016
ENSMUSG00000037993_ENSMUSG00000030256	-0.019983776916180244
ENSMUSG00000015605_ENSMUSG00000000088	-0.01998470041334022
ENSMUSG00000029135_ENSMUSG00000027777	-0.01998517007062772
ENSMUSG00000047842_ENSMUSG00000022528	-0.019987862096532905
ENSMUSG00000028648_ENSMUSG00000024238	-0.019987980968706826
ENSMUSG00000052534_ENSMUSG00000041445	-0.01998852621644333
ENSMUSG00000052534_ENSMUSG00000030706	-0.01999022150671411
ENSMUSG00000024974_ENSMUSG00000003934	-0.019991173299318665
ENSMUSG00000049606_ENSMUSG00000021944	-0.019997545942039487
ENSMUSG00000024515_ENSMUSG00000021958	-0.019997561312386888
ENSMUSG00000032228_ENSMUSG00000030522	-0.01999763810099169
ENSMUSG00000029836_ENSMUSG00000020919	-0.019998800747578434
ENSMUSG00000032511_ENSMUSG00000022383	-0.02000128828436044
ENSMUSG00000076431_ENSMUSG00000032187	-0.020001491426175397
ENSMUSG00000028394_ENSMUSG00000024560	-0.02000244137160317
ENSMUSG00000028484_ENSMUSG00000021250	-0.020006410204681524
ENSMUSG00000038702_ENSMUSG00000027109	-0.020007072331644865
ENSMUSG00000017485_ENSMUSG00000001419	-0.02000710964645647
ENSMUSG00000031672_ENSMUSG00000019817	-0.02000841953647777
ENSMUSG00000023079_ENSMUSG00000001053	-0.020009858285818794
ENSMUSG00000024140_ENSMUSG00000000149	-0.020010537848089573
ENSMUSG00000015846_ENSMUSG00000005225	-0.02001205934632497
ENSMUSG00000022020_ENSMUSG00000019768	-0.020014528143999188
ENSMUSG00000026107_ENSMUSG00000018899	-0.020015309793183868
ENSMUSG00000032279_ENSMUSG00000029135	-0.020015506561425457
ENSMUSG00000049878_ENSMUSG00000000088	-0.020018075273743934
ENSMUSG00000028466_ENSMUSG00000022346	-0.02001815425055631
ENSMUSG00000037111_ENSMUSG00000003032	-0.02001822974126364
ENSMUSG00000019768_ENSMUSG00000013539	-0.020023529127906725
ENSMUSG00000037572_ENSMUSG00000027490	-0.020024068333817587
ENSMUSG00000032228_ENSMUSG00000015843	-0.020024623029351176
ENSMUSG00000030256_ENSMUSG00000020738	-0.020025555524339763
ENSMUSG00000053110_ENSMUSG00000045160	-0.02002589496939893
ENSMUSG00000022216_ENSMUSG00000020167	-0.020028834463034724
ENSMUSG00000034880_ENSMUSG00000010175	-0.02002965878129882
ENSMUSG00000023092_ENSMUSG00000019768	-0.02003085403225061
ENSMUSG00000057469_ENSMUSG00000041075	-0.020032054781408726
ENSMUSG00000024560_ENSMUSG00000003435	-0.020032059611998373
ENSMUSG00000028603_ENSMUSG00000022641	-0.020033150203219195
ENSMUSG00000026853_ENSMUSG00000005698	-0.02003429106250635
ENSMUSG00000029089_ENSMUSG00000005583	-0.020034891161278656
ENSMUSG00000024974_ENSMUSG00000009293	-0.02003502491286276
ENSMUSG00000014303_ENSMUSG00000004865	-0.020036625540107277
ENSMUSG00000052837_ENSMUSG00000032009	-0.020036706204986
ENSMUSG00000030256_ENSMUSG00000024150	-0.020037050421497303
ENSMUSG00000039376_ENSMUSG00000039191	-0.020039846657820215
ENSMUSG00000022131_ENSMUSG00000019768	-0.020041374251107736
ENSMUSG00000087213_ENSMUSG00000006215	-0.020042195965725835
ENSMUSG00000044365_ENSMUSG00000021944	-0.020042272207981392
ENSMUSG00000058756_ENSMUSG00000007613	-0.020042548482361776
ENSMUSG00000027104_ENSMUSG00000001105	-0.020043097730516206
ENSMUSG00000029135_ENSMUSG00000003955	-0.020043178168399206
ENSMUSG00000037138_ENSMUSG00000020919	-0.02004415595888177
ENSMUSG00000031839_ENSMUSG00000027104	-0.020045477254348975
ENSMUSG00000015846_ENSMUSG00000006818	-0.020045575146841504
ENSMUSG00000052684_ENSMUSG00000035949	-0.02004872279223393
ENSMUSG00000028879_ENSMUSG00000006215	-0.020050112162766875
ENSMUSG00000024164_ENSMUSG00000005566	-0.020050716368640246
ENSMUSG00000055027_ENSMUSG00000015839	-0.02005191537501977
ENSMUSG00000068969_ENSMUSG00000018604	-0.020052858376576645
ENSMUSG00000049624_ENSMUSG00000036461	-0.020052957805095056
ENSMUSG00000027423_ENSMUSG00000026610	-0.020053159186211353
ENSMUSG00000038690_ENSMUSG00000015605	-0.020053560261106905
ENSMUSG00000027429_ENSMUSG00000006215	-0.020054753164842263
ENSMUSG00000055027_ENSMUSG00000005698	-0.020054807047731982
ENSMUSG00000026111_ENSMUSG00000023034	-0.020058358100042962
ENSMUSG00000026628_ENSMUSG00000019942	-0.020059510832157856
ENSMUSG00000053477_ENSMUSG00000005078	-0.02005960173778655
ENSMUSG00000027490_ENSMUSG00000027080	-0.02006051836565267
ENSMUSG00000025939_ENSMUSG00000015605	-0.02006087120641439
ENSMUSG00000020308_ENSMUSG00000001280	-0.02006096974498639
ENSMUSG00000055204_ENSMUSG00000019768	-0.0200615957156752
ENSMUSG00000015605_ENSMUSG00000006717	-0.020062440674631705
ENSMUSG00000024560_ENSMUSG00000005656	-0.020063307420246014
ENSMUSG00000056515_ENSMUSG00000026628	-0.020064617886132
ENSMUSG00000034088_ENSMUSG00000022346	-0.020066080498813227
ENSMUSG00000028247_ENSMUSG00000001280	-0.020067481488350136
ENSMUSG00000038116_ENSMUSG00000021775	-0.020070614833765543
ENSMUSG00000038005_ENSMUSG00000029249	-0.020071703707401526
ENSMUSG00000030660_ENSMUSG00000020919	-0.02007311881577258
ENSMUSG00000021607_ENSMUSG00000003032	-0.02007418409128096
ENSMUSG00000071359_ENSMUSG00000026565	-0.020074947871487628
ENSMUSG00000052534_ENSMUSG00000021484	-0.020077526325603116
ENSMUSG00000029913_ENSMUSG00000003072	-0.020079431983093875
ENSMUSG00000029516_ENSMUSG00000026398	-0.02007948404729826
ENSMUSG00000035158_ENSMUSG00000018433	-0.02007961301183787
ENSMUSG00000027223_ENSMUSG00000005566	-0.020080320071297432
ENSMUSG00000059456_ENSMUSG00000003032	-0.020081060362578607
ENSMUSG00000032527_ENSMUSG00000024974	-0.020082928230400945
ENSMUSG00000020248_ENSMUSG00000001627	-0.020083236549691953
ENSMUSG00000031447_ENSMUSG00000015579	-0.020084312419750654
ENSMUSG00000029918_ENSMUSG00000015579	-0.02008536353017642
ENSMUSG00000052534_ENSMUSG00000040990	-0.020086114851658742
ENSMUSG00000053110_ENSMUSG00000006304	-0.020089781502180052
ENSMUSG00000015501_ENSMUSG00000000441	-0.020090363550383766
ENSMUSG00000027479_ENSMUSG00000016087	-0.02009080401768067
ENSMUSG00000076431_ENSMUSG00000032253	-0.020091146031930247
ENSMUSG00000030067_ENSMUSG00000022676	-0.02009238574737315
ENSMUSG00000032348_ENSMUSG00000029135	-0.020092803906188336
ENSMUSG00000042506_ENSMUSG00000008575	-0.02009411041607028
ENSMUSG00000015839_ENSMUSG00000000168	-0.02009512381844229
ENSMUSG00000030557_ENSMUSG00000028295	-0.020099262501960348
ENSMUSG00000022053_ENSMUSG00000018819	-0.020099820800644614
ENSMUSG00000026360_ENSMUSG00000023994	-0.020100586204084527
ENSMUSG00000030034_ENSMUSG00000022314	-0.02010551652232546
ENSMUSG00000078453_ENSMUSG00000052837	-0.020105827431160406
ENSMUSG00000025498_ENSMUSG00000006390	-0.02010635922656525
ENSMUSG00000070427_ENSMUSG00000001911	-0.02010639112670649
ENSMUSG00000070436_ENSMUSG00000019768	-0.02010694016626557
ENSMUSG00000025612_ENSMUSG00000021000	-0.020107320793438764
ENSMUSG00000022881_ENSMUSG00000021775	-0.02010773534095289
ENSMUSG00000030256_ENSMUSG00000028478	-0.02010941496329317
ENSMUSG00000031697_ENSMUSG00000024515	-0.020110342869137057
ENSMUSG00000027660_ENSMUSG00000005698	-0.020110437396007503
ENSMUSG00000032384_ENSMUSG00000022346	-0.02011128892823472
ENSMUSG00000053110_ENSMUSG00000034235	-0.020111617728601816
ENSMUSG00000027858_ENSMUSG00000024238	-0.020112645321420895
ENSMUSG00000074896_ENSMUSG00000055116	-0.020113648679590857
ENSMUSG00000054676_ENSMUSG00000052684	-0.020114039706973234
ENSMUSG00000029094_ENSMUSG00000019768	-0.020114267968695716
ENSMUSG00000030587_ENSMUSG00000024974	-0.020114371395211363
ENSMUSG00000078671_ENSMUSG00000000149	-0.020114419565153748
ENSMUSG00000030180_ENSMUSG00000019564	-0.020116212156964807
ENSMUSG00000048814_ENSMUSG00000008575	-0.020117912958926242
ENSMUSG00000071711_ENSMUSG00000036461	-0.0201180618650096
ENSMUSG00000056501_ENSMUSG00000038172	-0.020120622144099452
ENSMUSG00000022185_ENSMUSG00000019768	-0.020121612196636898
ENSMUSG00000059237_ENSMUSG00000031885	-0.020123747917783513
ENSMUSG00000056501_ENSMUSG00000049517	-0.02012439875954128
ENSMUSG00000037826_ENSMUSG00000005566	-0.020126503910275963
ENSMUSG00000055148_ENSMUSG00000046410	-0.02012703241093864
ENSMUSG00000068699_ENSMUSG00000005698	-0.020127876706496576
ENSMUSG00000057098_ENSMUSG00000031578	-0.020128570893994436
ENSMUSG00000031627_ENSMUSG00000025868	-0.020132055017414146
ENSMUSG00000053110_ENSMUSG00000042133	-0.02013224456210878
ENSMUSG00000024640_ENSMUSG00000005566	-0.020133820363002174
ENSMUSG00000040524_ENSMUSG00000022895	-0.020134290827000315
ENSMUSG00000078671_ENSMUSG00000035203	-0.02013466642090389
ENSMUSG00000053110_ENSMUSG00000000120	-0.020136074441659005
ENSMUSG00000052534_ENSMUSG00000026605	-0.02013657522591559
ENSMUSG00000017119_ENSMUSG00000015605	-0.020137758346513025
ENSMUSG00000029135_ENSMUSG00000028436	-0.020139008983425664
ENSMUSG00000033943_ENSMUSG00000023068	-0.020139438287945288
ENSMUSG00000040028_ENSMUSG00000027109	-0.02014677106924978
ENSMUSG00000022203_ENSMUSG00000000567	-0.020149566629166726
ENSMUSG00000025437_ENSMUSG00000019768	-0.020149588888086736
ENSMUSG00000003541_ENSMUSG00000001280	-0.02014994911659646
ENSMUSG00000031698_ENSMUSG00000005698	-0.020151674597481153
ENSMUSG00000034271_ENSMUSG00000008822	-0.020151703970344846
ENSMUSG00000040713_ENSMUSG00000027109	-0.020151797029092918
ENSMUSG00000041476_ENSMUSG00000024498	-0.02015352369034869
ENSMUSG00000084786_ENSMUSG00000036867	-0.020155562629035433
ENSMUSG00000052748_ENSMUSG00000044167	-0.020156174577475816
ENSMUSG00000033285_ENSMUSG00000021944	-0.020157358715794625
ENSMUSG00000051469_ENSMUSG00000005370	-0.020157368659282048
ENSMUSG00000061838_ENSMUSG00000055116	-0.020159149583567453
ENSMUSG00000032462_ENSMUSG00000032228	-0.020159231980131233
ENSMUSG00000029913_ENSMUSG00000026435	-0.020159781148578252
ENSMUSG00000086583_ENSMUSG00000018604	-0.020159820606006424
ENSMUSG00000059552_ENSMUSG00000003228	-0.020163505520816874
ENSMUSG00000031885_ENSMUSG00000027405	-0.02016439299350636
ENSMUSG00000035960_ENSMUSG00000006763	-0.020164714420371647
ENSMUSG00000025612_ENSMUSG00000024208	-0.020165080631737456
ENSMUSG00000098343_ENSMUSG00000021540	-0.02016587935439887
ENSMUSG00000047534_ENSMUSG00000027104	-0.020168455188739064
ENSMUSG00000028894_ENSMUSG00000003032	-0.02016943493204282
ENSMUSG00000071644_ENSMUSG00000025498	-0.02016960975493453
ENSMUSG00000008575_ENSMUSG00000002748	-0.020171716550245463
ENSMUSG00000071637_ENSMUSG00000024066	-0.02017304547337679
ENSMUSG00000078671_ENSMUSG00000026456	-0.020176761388384836
ENSMUSG00000025026_ENSMUSG00000005583	-0.020176860906335973
ENSMUSG00000022053_ENSMUSG00000017615	-0.02017696678851802
ENSMUSG00000022314_ENSMUSG00000001300	-0.020178653059413187
ENSMUSG00000031386_ENSMUSG00000025958	-0.020179544822572566
ENSMUSG00000040740_ENSMUSG00000022346	-0.02017992887096754
ENSMUSG00000068267_ENSMUSG00000035242	-0.02018026488089455
ENSMUSG00000036473_ENSMUSG00000024515	-0.0201817808759611
ENSMUSG00000047710_ENSMUSG00000019768	-0.020183176560442277
ENSMUSG00000055116_ENSMUSG00000021911	-0.020184499196799998
ENSMUSG00000044167_ENSMUSG00000021377	-0.020185217397541356
ENSMUSG00000032035_ENSMUSG00000020677	-0.020185553583460324
ENSMUSG00000028394_ENSMUSG00000024515	-0.0201861066112818
ENSMUSG00000078202_ENSMUSG00000005698	-0.020186347195346597
ENSMUSG00000034412_ENSMUSG00000024985	-0.020190120837873048
ENSMUSG00000039512_ENSMUSG00000031627	-0.020190301345253518
ENSMUSG00000059552_ENSMUSG00000021712	-0.020190474041443512
ENSMUSG00000053110_ENSMUSG00000029004	-0.020191564817487236
ENSMUSG00000030213_ENSMUSG00000001419	-0.020193815266781608
ENSMUSG00000097597_ENSMUSG00000074622	-0.020194338402154514
ENSMUSG00000015839_ENSMUSG00000015579	-0.020194985948989056
ENSMUSG00000034412_ENSMUSG00000027490	-0.02019623300389829
ENSMUSG00000029249_ENSMUSG00000028282	-0.020196425642831445
ENSMUSG00000066900_ENSMUSG00000029135	-0.020196443817880837
ENSMUSG00000058756_ENSMUSG00000034981	-0.0201975483457536
ENSMUSG00000015605_ENSMUSG00000013539	-0.020197870207192013
ENSMUSG00000039943_ENSMUSG00000031103	-0.020199959397692372
ENSMUSG00000029649_ENSMUSG00000026610	-0.020202116321260642
ENSMUSG00000052837_ENSMUSG00000022194	-0.020202215725458435
ENSMUSG00000040605_ENSMUSG00000022314	-0.020203823734759443
ENSMUSG00000053110_ENSMUSG00000032370	-0.020203994221535487
ENSMUSG00000060594_ENSMUSG00000018604	-0.020204691272415455
ENSMUSG00000019768_ENSMUSG00000002455	-0.02020566703439277
ENSMUSG00000032590_ENSMUSG00000008575	-0.020206486539179794
ENSMUSG00000026586_ENSMUSG00000019810	-0.020207407709573716
ENSMUSG00000026558_ENSMUSG00000008575	-0.020207705898507657
ENSMUSG00000021112_ENSMUSG00000018604	-0.020207731877106012
ENSMUSG00000041671_ENSMUSG00000021944	-0.020207755182879216
ENSMUSG00000026970_ENSMUSG00000018604	-0.02020962129707148
ENSMUSG00000099083_ENSMUSG00000060510	-0.020209813359978714
ENSMUSG00000058756_ENSMUSG00000022553	-0.020210870972303847
ENSMUSG00000027022_ENSMUSG00000002265	-0.02021133718042993
ENSMUSG00000026005_ENSMUSG00000020167	-0.02021137181956071
ENSMUSG00000032216_ENSMUSG00000024515	-0.020212437612757962
ENSMUSG00000058756_ENSMUSG00000021200	-0.0202124900139082
ENSMUSG00000076431_ENSMUSG00000022528	-0.020212694044969715
ENSMUSG00000059995_ENSMUSG00000031715	-0.020214969446342886
ENSMUSG00000022889_ENSMUSG00000019768	-0.02021772849958889
ENSMUSG00000029594_ENSMUSG00000019768	-0.020218777187300377
ENSMUSG00000024985_ENSMUSG00000008575	-0.02022026740377755
ENSMUSG00000052837_ENSMUSG00000026064	-0.020220342650739614
ENSMUSG00000038642_ENSMUSG00000029135	-0.020220651836403147
ENSMUSG00000032035_ENSMUSG00000028973	-0.02022094212229152
ENSMUSG00000038648_ENSMUSG00000028180	-0.02022169928278613
ENSMUSG00000053110_ENSMUSG00000031059	-0.02022286630352726
ENSMUSG00000042323_ENSMUSG00000018899	-0.020225043751038126
ENSMUSG00000049606_ENSMUSG00000004099	-0.020225622330710052
ENSMUSG00000046410_ENSMUSG00000018604	-0.020226014470224006
ENSMUSG00000049470_ENSMUSG00000001280	-0.020228769815659402
ENSMUSG00000037572_ENSMUSG00000022895	-0.020229397231035992
ENSMUSG00000036585_ENSMUSG00000020167	-0.020229815319131407
ENSMUSG00000058756_ENSMUSG00000030982	-0.020229940314814537
ENSMUSG00000024997_ENSMUSG00000015605	-0.020231479136588373
ENSMUSG00000036461_ENSMUSG00000019461	-0.020232648111092353
ENSMUSG00000027852_ENSMUSG00000018899	-0.020235411268319004
ENSMUSG00000031885_ENSMUSG00000026851	-0.02023569575519224
ENSMUSG00000055707_ENSMUSG00000000567	-0.020236032129693576
ENSMUSG00000026311_ENSMUSG00000024974	-0.020238091375094726
ENSMUSG00000059811_ENSMUSG00000024515	-0.02023820076669393
ENSMUSG00000029708_ENSMUSG00000019768	-0.020240759802229197
ENSMUSG00000030231_ENSMUSG00000021944	-0.02024252695345894
ENSMUSG00000026198_ENSMUSG00000024560	-0.020245160817669985
ENSMUSG00000057469_ENSMUSG00000026260	-0.020245323072203805
ENSMUSG00000014704_ENSMUSG00000000346	-0.020245460996239136
ENSMUSG00000079435_ENSMUSG00000055148	-0.020246032307629603
ENSMUSG00000032035_ENSMUSG00000021112	-0.02024685976142018
ENSMUSG00000057469_ENSMUSG00000024985	-0.020247644285233145
ENSMUSG00000052681_ENSMUSG00000001280	-0.020249201026248182
ENSMUSG00000031627_ENSMUSG00000028676	-0.02024949053998908
ENSMUSG00000008690_ENSMUSG00000001911	-0.020249714457779587
ENSMUSG00000059552_ENSMUSG00000027671	-0.020251088060442714
ENSMUSG00000031885_ENSMUSG00000002797	-0.02025187612457921
ENSMUSG00000078486_ENSMUSG00000015579	-0.020253472505271403
ENSMUSG00000082687_ENSMUSG00000029249	-0.020253953686053535
ENSMUSG00000033554_ENSMUSG00000021250	-0.02025415337455928
ENSMUSG00000031715_ENSMUSG00000014426	-0.02025534998346039
ENSMUSG00000078851_ENSMUSG00000029249	-0.0202553544430072
ENSMUSG00000038648_ENSMUSG00000037710	-0.020255969557364636
ENSMUSG00000078566_ENSMUSG00000027109	-0.020256549180459393
ENSMUSG00000024560_ENSMUSG00000003131	-0.02025716806996206
ENSMUSG00000026628_ENSMUSG00000024974	-0.020257218098963404
ENSMUSG00000078671_ENSMUSG00000032724	-0.020257279092462492
ENSMUSG00000022346_ENSMUSG00000018169	-0.020258413430667695
ENSMUSG00000030555_ENSMUSG00000015846	-0.02025954389429698
ENSMUSG00000058239_ENSMUSG00000027447	-0.0202595835578239
ENSMUSG00000008822_ENSMUSG00000001280	-0.020259819447205077
ENSMUSG00000024238_ENSMUSG00000015733	-0.020261069700352196
ENSMUSG00000048410_ENSMUSG00000005698	-0.020264346338932628
ENSMUSG00000055116_ENSMUSG00000015536	-0.020266464385611842
ENSMUSG00000021670_ENSMUSG00000015846	-0.020268404003331665
ENSMUSG00000054312_ENSMUSG00000031715	-0.020269044419460803
ENSMUSG00000024985_ENSMUSG00000024588	-0.020269414832154966
ENSMUSG00000022228_ENSMUSG00000006398	-0.02026942836364174
ENSMUSG00000034981_ENSMUSG00000029249	-0.020269620251665604
ENSMUSG00000029333_ENSMUSG00000005583	-0.020271706328010914
ENSMUSG00000019564_ENSMUSG00000002455	-0.020273827677881162
ENSMUSG00000042379_ENSMUSG00000032035	-0.02027385236251279
ENSMUSG00000033671_ENSMUSG00000029178	-0.020274471786564524
ENSMUSG00000029920_ENSMUSG00000018604	-0.02027648385563766
ENSMUSG00000038538_ENSMUSG00000018604	-0.020277012507255564
ENSMUSG00000027490_ENSMUSG00000027349	-0.02027750292788848
ENSMUSG00000006050_ENSMUSG00000000567	-0.020277906611883473
ENSMUSG00000042298_ENSMUSG00000022053	-0.020278247118154513
ENSMUSG00000086298_ENSMUSG00000005698	-0.020281210996949732
ENSMUSG00000028565_ENSMUSG00000024975	-0.020283251248305396
ENSMUSG00000030256_ENSMUSG00000026878	-0.020284910016353776
ENSMUSG00000053110_ENSMUSG00000032314	-0.02028552736423575
ENSMUSG00000028565_ENSMUSG00000021540	-0.020285728214611984
ENSMUSG00000062488_ENSMUSG00000055116	-0.02028688755085792
ENSMUSG00000022876_ENSMUSG00000020167	-0.02028808238917581
ENSMUSG00000029686_ENSMUSG00000015579	-0.02028849057650538
ENSMUSG00000035158_ENSMUSG00000031447	-0.02028914859124266
ENSMUSG00000030417_ENSMUSG00000022314	-0.02028921443289438
ENSMUSG00000026398_ENSMUSG00000018217	-0.020289273713272396
ENSMUSG00000029249_ENSMUSG00000020661	-0.020289693636165375
ENSMUSG00000036580_ENSMUSG00000025612	-0.0202903926954105
ENSMUSG00000038886_ENSMUSG00000001280	-0.020290577911819156
ENSMUSG00000053477_ENSMUSG00000052534	-0.02029125481457318
ENSMUSG00000033059_ENSMUSG00000010175	-0.020292089996615893
ENSMUSG00000020153_ENSMUSG00000015605	-0.020292938381063556
ENSMUSG00000023927_ENSMUSG00000002660	-0.020293345652621305
ENSMUSG00000036452_ENSMUSG00000015839	-0.020294310181812755
ENSMUSG00000096472_ENSMUSG00000024238	-0.020294944167537576
ENSMUSG00000016477_ENSMUSG00000009828	-0.020297381949565964
ENSMUSG00000021290_ENSMUSG00000015605	-0.02029839523276574
ENSMUSG00000058239_ENSMUSG00000033943	-0.020299446205203808
ENSMUSG00000078247_ENSMUSG00000005583	-0.020302557527783135
ENSMUSG00000061589_ENSMUSG00000027490	-0.020304081117096643
ENSMUSG00000031534_ENSMUSG00000022053	-0.02030533164889987
ENSMUSG00000028098_ENSMUSG00000021250	-0.020305565744933224
ENSMUSG00000033184_ENSMUSG00000021250	-0.020306461000748875
ENSMUSG00000043644_ENSMUSG00000022641	-0.02030685076987852
ENSMUSG00000036564_ENSMUSG00000015579	-0.020307049984965173
ENSMUSG00000030256_ENSMUSG00000018848	-0.020307261641889406
ENSMUSG00000052374_ENSMUSG00000039191	-0.02030779873634685
ENSMUSG00000026281_ENSMUSG00000005583	-0.020308057199607116
ENSMUSG00000059552_ENSMUSG00000052727	-0.020308614103078493
ENSMUSG00000053617_ENSMUSG00000005566	-0.020311213932710983
ENSMUSG00000057710_ENSMUSG00000017146	-0.02031218339380333
ENSMUSG00000063663_ENSMUSG00000006215	-0.020312843538332962
ENSMUSG00000024560_ENSMUSG00000024072	-0.020313598430343367
ENSMUSG00000031634_ENSMUSG00000001280	-0.020315104185264454
ENSMUSG00000019791_ENSMUSG00000015839	-0.02031525448805306
ENSMUSG00000022314_ENSMUSG00000019779	-0.02031589510688238
ENSMUSG00000018604_ENSMUSG00000018593	-0.020316162668993668
ENSMUSG00000030557_ENSMUSG00000028161	-0.020316770574998987
ENSMUSG00000099250_ENSMUSG00000019768	-0.020320007366731757
ENSMUSG00000099083_ENSMUSG00000031483	-0.020320970293464694
ENSMUSG00000048387_ENSMUSG00000040428	-0.020322146962165354
ENSMUSG00000068264_ENSMUSG00000058756	-0.02032337749598431
ENSMUSG00000058239_ENSMUSG00000008892	-0.02032421771689419
ENSMUSG00000015839_ENSMUSG00000015806	-0.020325395892091053
ENSMUSG00000029249_ENSMUSG00000014606	-0.02032678058935544
ENSMUSG00000078671_ENSMUSG00000003865	-0.020328370588284718
ENSMUSG00000097626_ENSMUSG00000019768	-0.020329147546353576
ENSMUSG00000028551_ENSMUSG00000017146	-0.020329515420656908
ENSMUSG00000029135_ENSMUSG00000020720	-0.02032958414228712
ENSMUSG00000039891_ENSMUSG00000005566	-0.020329601508232563
ENSMUSG00000059552_ENSMUSG00000020516	-0.02032991729377364
ENSMUSG00000049588_ENSMUSG00000016087	-0.02033168026817126
ENSMUSG00000042133_ENSMUSG00000022314	-0.02033383695554415
ENSMUSG00000056679_ENSMUSG00000019768	-0.020335104288114754
ENSMUSG00000053754_ENSMUSG00000051469	-0.0203351950436527
ENSMUSG00000039108_ENSMUSG00000005698	-0.02033607644254811
ENSMUSG00000020919_ENSMUSG00000006403	-0.020336136731173154
ENSMUSG00000028649_ENSMUSG00000022346	-0.020337071261582258
ENSMUSG00000022722_ENSMUSG00000000567	-0.020337299872804554
ENSMUSG00000046876_ENSMUSG00000018604	-0.020337875166672487
ENSMUSG00000031631_ENSMUSG00000016087	-0.02033873926249361
ENSMUSG00000044167_ENSMUSG00000037795	-0.020339958085757056
ENSMUSG00000022214_ENSMUSG00000015579	-0.02034102256296111
ENSMUSG00000056501_ENSMUSG00000041650	-0.020342816060434837
ENSMUSG00000089940_ENSMUSG00000027109	-0.02034371668953075
ENSMUSG00000027104_ENSMUSG00000021192	-0.020345455424011546
ENSMUSG00000079597_ENSMUSG00000029135	-0.02034756293913582
ENSMUSG00000022528_ENSMUSG00000008429	-0.02034794671814888
ENSMUSG00000058440_ENSMUSG00000039318	-0.02034897874006656
ENSMUSG00000035027_ENSMUSG00000019768	-0.02034938911793611
ENSMUSG00000019923_ENSMUSG00000015846	-0.020349495543039296
ENSMUSG00000040732_ENSMUSG00000037486	-0.02034962480285535
ENSMUSG00000052684_ENSMUSG00000049336	-0.020349633779269457
ENSMUSG00000029249_ENSMUSG00000022681	-0.02035069327738373
ENSMUSG00000032035_ENSMUSG00000001627	-0.02035069509899834
ENSMUSG00000040723_ENSMUSG00000015605	-0.020352865264422502
ENSMUSG00000025958_ENSMUSG00000006356	-0.020354362173670343
ENSMUSG00000040732_ENSMUSG00000021395	-0.020355773780341212
ENSMUSG00000074622_ENSMUSG00000023307	-0.02035654207928308
ENSMUSG00000028410_ENSMUSG00000022346	-0.020358341526741236
ENSMUSG00000076431_ENSMUSG00000039943	-0.02035844301796557
ENSMUSG00000053460_ENSMUSG00000024985	-0.020358893629552427
ENSMUSG00000030256_ENSMUSG00000028809	-0.020360039510351407
ENSMUSG00000025893_ENSMUSG00000001280	-0.020360938978878973
ENSMUSG00000040732_ENSMUSG00000022528	-0.020361568366035625
ENSMUSG00000031683_ENSMUSG00000001419	-0.020362367979155648
ENSMUSG00000027195_ENSMUSG00000017724	-0.02036574744833783
ENSMUSG00000056501_ENSMUSG00000012405	-0.020366182356162957
ENSMUSG00000032228_ENSMUSG00000027669	-0.020366478556885403
ENSMUSG00000024805_ENSMUSG00000005698	-0.02036706926168032
ENSMUSG00000058070_ENSMUSG00000022383	-0.020368994303743462
ENSMUSG00000028538_ENSMUSG00000001280	-0.020370029679623248
ENSMUSG00000024081_ENSMUSG00000003847	-0.020370264058071613
ENSMUSG00000044167_ENSMUSG00000039842	-0.020373015704979555
ENSMUSG00000030172_ENSMUSG00000024985	-0.020373186250540194
ENSMUSG00000057329_ENSMUSG00000023034	-0.02037343336411795
ENSMUSG00000026664_ENSMUSG00000025612	-0.02037356671023959
ENSMUSG00000053110_ENSMUSG00000035704	-0.020374827471753475
ENSMUSG00000034667_ENSMUSG00000032228	-0.02037483869874874
ENSMUSG00000036461_ENSMUSG00000036019	-0.020376902071916256
ENSMUSG00000040605_ENSMUSG00000005583	-0.020379594045491063
ENSMUSG00000032902_ENSMUSG00000031885	-0.020380603247425817
ENSMUSG00000022314_ENSMUSG00000004891	-0.020380816959126656
ENSMUSG00000029135_ENSMUSG00000010608	-0.020380963042086774
ENSMUSG00000058756_ENSMUSG00000020027	-0.020381822288682128
ENSMUSG00000021190_ENSMUSG00000020167	-0.020383290702705482
ENSMUSG00000038692_ENSMUSG00000029730	-0.02038334507234732
ENSMUSG00000038718_ENSMUSG00000008575	-0.02038334909534972
ENSMUSG00000030557_ENSMUSG00000026626	-0.020383919872340624
ENSMUSG00000052534_ENSMUSG00000039395	-0.02038415244549187
ENSMUSG00000027006_ENSMUSG00000006215	-0.020385183852636914
ENSMUSG00000075700_ENSMUSG00000022641	-0.020386462566309032
ENSMUSG00000015579_ENSMUSG00000006931	-0.02038671438087868
ENSMUSG00000040732_ENSMUSG00000027531	-0.02038697095699676
ENSMUSG00000046668_ENSMUSG00000025958	-0.02038722723257514
ENSMUSG00000038967_ENSMUSG00000015605	-0.020387633850919195
ENSMUSG00000063714_ENSMUSG00000003184	-0.02038812190583414
ENSMUSG00000051469_ENSMUSG00000024959	-0.020388345890709408
ENSMUSG00000026554_ENSMUSG00000022676	-0.020389413529762132
ENSMUSG00000025958_ENSMUSG00000022973	-0.020389709367941065
ENSMUSG00000006931_ENSMUSG00000006215	-0.020390240191503876
ENSMUSG00000097162_ENSMUSG00000030796	-0.02039237939341123
ENSMUSG00000025184_ENSMUSG00000001280	-0.020392426740339895
ENSMUSG00000029135_ENSMUSG00000006219	-0.02039305709140009
ENSMUSG00000024538_ENSMUSG00000019768	-0.020393894425068067
ENSMUSG00000027217_ENSMUSG00000002428	-0.020394562629918615
ENSMUSG00000078484_ENSMUSG00000042557	-0.020395413737410585
ENSMUSG00000033075_ENSMUSG00000022346	-0.020396646850474234
ENSMUSG00000099083_ENSMUSG00000038780	-0.02039688815819487
ENSMUSG00000035960_ENSMUSG00000023034	-0.020397042525583487
ENSMUSG00000036461_ENSMUSG00000015016	-0.02040089358900379
ENSMUSG00000039068_ENSMUSG00000015605	-0.020400905214577717
ENSMUSG00000053617_ENSMUSG00000015839	-0.020401306017780972
ENSMUSG00000078671_ENSMUSG00000022437	-0.020401444084900147
ENSMUSG00000038648_ENSMUSG00000037601	-0.020404012804269674
ENSMUSG00000030047_ENSMUSG00000018604	-0.0204042362204382
ENSMUSG00000063229_ENSMUSG00000015839	-0.02040718823143258
ENSMUSG00000053110_ENSMUSG00000026098	-0.020408061233864953
ENSMUSG00000032238_ENSMUSG00000029994	-0.020410710432776504
ENSMUSG00000031715_ENSMUSG00000030647	-0.020411015593738546
ENSMUSG00000055053_ENSMUSG00000006215	-0.020411958728204664
ENSMUSG00000018363_ENSMUSG00000001280	-0.02041207198151158
ENSMUSG00000045302_ENSMUSG00000015579	-0.020412108500938737
ENSMUSG00000026707_ENSMUSG00000003032	-0.020412968272755898
ENSMUSG00000032491_ENSMUSG00000000567	-0.020413162491337723
ENSMUSG00000078671_ENSMUSG00000031776	-0.020413282087459118
ENSMUSG00000022389_ENSMUSG00000015846	-0.020414183597949748
ENSMUSG00000058756_ENSMUSG00000039218	-0.020414368908000392
ENSMUSG00000032228_ENSMUSG00000000976	-0.020414772296534794
ENSMUSG00000000753_ENSMUSG00000000567	-0.0204152855195161
ENSMUSG00000042557_ENSMUSG00000041429	-0.02041993347463634
ENSMUSG00000034154_ENSMUSG00000024238	-0.020421030013426173
ENSMUSG00000058558_ENSMUSG00000018604	-0.02042125121021866
ENSMUSG00000026021_ENSMUSG00000015839	-0.02042187613728195
ENSMUSG00000042557_ENSMUSG00000019726	-0.020421922136684395
ENSMUSG00000053110_ENSMUSG00000017286	-0.020422512196270115
ENSMUSG00000056501_ENSMUSG00000018196	-0.020424911210844325
ENSMUSG00000035726_ENSMUSG00000025498	-0.020424987130362365
ENSMUSG00000040167_ENSMUSG00000030346	-0.02042526239043049
ENSMUSG00000037049_ENSMUSG00000008575	-0.020425874731462478
ENSMUSG00000031627_ENSMUSG00000001424	-0.02042596016126827
ENSMUSG00000030663_ENSMUSG00000022346	-0.02042656358881679
ENSMUSG00000096727_ENSMUSG00000036461	-0.02042725393311196
ENSMUSG00000042032_ENSMUSG00000030557	-0.020427716539423442
ENSMUSG00000018697_ENSMUSG00000015340	-0.02042927086816961
ENSMUSG00000023456_ENSMUSG00000015605	-0.020431141124599664
ENSMUSG00000049516_ENSMUSG00000026628	-0.020432957053077693
ENSMUSG00000030255_ENSMUSG00000005566	-0.020432994224014872
ENSMUSG00000032359_ENSMUSG00000024974	-0.020433505205820483
ENSMUSG00000029810_ENSMUSG00000029729	-0.020433739712025212
ENSMUSG00000099083_ENSMUSG00000022614	-0.020434394621814966
ENSMUSG00000028565_ENSMUSG00000022858	-0.020434553987667973
ENSMUSG00000076431_ENSMUSG00000020864	-0.020436567383960012
ENSMUSG00000022346_ENSMUSG00000006169	-0.020437395388391743
ENSMUSG00000024201_ENSMUSG00000015839	-0.020437926618921232
ENSMUSG00000028223_ENSMUSG00000015839	-0.020437972692748094
ENSMUSG00000029913_ENSMUSG00000017428	-0.020438491815071798
ENSMUSG00000024066_ENSMUSG00000016087	-0.02043905991799809
ENSMUSG00000040841_ENSMUSG00000015846	-0.020440298699329017
ENSMUSG00000069089_ENSMUSG00000005566	-0.020441463724929748
ENSMUSG00000042709_ENSMUSG00000024985	-0.020441473164115077
ENSMUSG00000001767_ENSMUSG00000001280	-0.020442213395625814
ENSMUSG00000024097_ENSMUSG00000015605	-0.020444858338290278
ENSMUSG00000066441_ENSMUSG00000024515	-0.0204464745253883
ENSMUSG00000027109_ENSMUSG00000022978	-0.02044678606935747
ENSMUSG00000030316_ENSMUSG00000030256	-0.020447159910390377
ENSMUSG00000071637_ENSMUSG00000065145	-0.020447581614817266
ENSMUSG00000015214_ENSMUSG00000001280	-0.020448270722533055
ENSMUSG00000034875_ENSMUSG00000024560	-0.020449711563791505
ENSMUSG00000027490_ENSMUSG00000022673	-0.020451539328441196
ENSMUSG00000023791_ENSMUSG00000019817	-0.020451980161648963
ENSMUSG00000035310_ENSMUSG00000004530	-0.02045338429006595
ENSMUSG00000033055_ENSMUSG00000000567	-0.020453465457994806
ENSMUSG00000047388_ENSMUSG00000008575	-0.020456916342563813
ENSMUSG00000031486_ENSMUSG00000024560	-0.020457474369674565
ENSMUSG00000041025_ENSMUSG00000038648	-0.02045841075859703
ENSMUSG00000053289_ENSMUSG00000020167	-0.020459076343405564
ENSMUSG00000020988_ENSMUSG00000015605	-0.020459868998867963
ENSMUSG00000024560_ENSMUSG00000020530	-0.02046369073012709
ENSMUSG00000020133_ENSMUSG00000001280	-0.020464965561821414
ENSMUSG00000040850_ENSMUSG00000015605	-0.020465498050716117
ENSMUSG00000039087_ENSMUSG00000024037	-0.02046632588766299
ENSMUSG00000069014_ENSMUSG00000029135	-0.020467800394338265
ENSMUSG00000057469_ENSMUSG00000042198	-0.02046953314072596
ENSMUSG00000056501_ENSMUSG00000028793	-0.02047026141791835
ENSMUSG00000042699_ENSMUSG00000030256	-0.020470554110988217
ENSMUSG00000030513_ENSMUSG00000029135	-0.020471761965585155
ENSMUSG00000058427_ENSMUSG00000015839	-0.02047211953149135
ENSMUSG00000057469_ENSMUSG00000037300	-0.02047271266028642
ENSMUSG00000056501_ENSMUSG00000024359	-0.020472784433880238
ENSMUSG00000026853_ENSMUSG00000015839	-0.0204737632324219
ENSMUSG00000036036_ENSMUSG00000033458	-0.020474125724406374
ENSMUSG00000038205_ENSMUSG00000030067	-0.02047549886859973
ENSMUSG00000030421_ENSMUSG00000024515	-0.02047563836625979
ENSMUSG00000020248_ENSMUSG00000012483	-0.020476176730159484
ENSMUSG00000058756_ENSMUSG00000042115	-0.02047772471151289
ENSMUSG00000029499_ENSMUSG00000026628	-0.020477956854719207
ENSMUSG00000055670_ENSMUSG00000008575	-0.020478176365919473
ENSMUSG00000033722_ENSMUSG00000005698	-0.020478304851087478
ENSMUSG00000041515_ENSMUSG00000021339	-0.02047920783825284
ENSMUSG00000076431_ENSMUSG00000025393	-0.020479629128276323
ENSMUSG00000051469_ENSMUSG00000048814	-0.020480203546724533
ENSMUSG00000036461_ENSMUSG00000027342	-0.02048026874848788
ENSMUSG00000090258_ENSMUSG00000000088	-0.020480392961699102
ENSMUSG00000074218_ENSMUSG00000029135	-0.020480805370677063
ENSMUSG00000071708_ENSMUSG00000027490	-0.020481934198650343
ENSMUSG00000079508_ENSMUSG00000031885	-0.020481975224072902
ENSMUSG00000053110_ENSMUSG00000024151	-0.02048265647018148
ENSMUSG00000029249_ENSMUSG00000025437	-0.020486675325994505
ENSMUSG00000053110_ENSMUSG00000015016	-0.020486882276186905
ENSMUSG00000068523_ENSMUSG00000018604	-0.020488951420410146
ENSMUSG00000022228_ENSMUSG00000020326	-0.02049343317495215
ENSMUSG00000030557_ENSMUSG00000022272	-0.020494045209342754
ENSMUSG00000032035_ENSMUSG00000029201	-0.020494048841116396
ENSMUSG00000036564_ENSMUSG00000015605	-0.020494057427828935
ENSMUSG00000031885_ENSMUSG00000029338	-0.02049437023256069
ENSMUSG00000071151_ENSMUSG00000015605	-0.020496427327740277
ENSMUSG00000059552_ENSMUSG00000021709	-0.020496867421834188
ENSMUSG00000026657_ENSMUSG00000005583	-0.020497167206065474
ENSMUSG00000033943_ENSMUSG00000021549	-0.020498512247668882
ENSMUSG00000026628_ENSMUSG00000005687	-0.020499867584014436
ENSMUSG00000070858_ENSMUSG00000006215	-0.020500749478771053
ENSMUSG00000029249_ENSMUSG00000020190	-0.020503059053251
ENSMUSG00000050043_ENSMUSG00000015579	-0.02050389047226713
ENSMUSG00000028863_ENSMUSG00000003032	-0.020504183713807543
ENSMUSG00000032228_ENSMUSG00000020190	-0.020505499975784824
ENSMUSG00000025958_ENSMUSG00000000088	-0.02050608164539035
ENSMUSG00000053110_ENSMUSG00000036678	-0.02050608525680485
ENSMUSG00000003032_ENSMUSG00000000120	-0.020508674306268005
ENSMUSG00000027104_ENSMUSG00000000787	-0.020508968360627298
ENSMUSG00000027860_ENSMUSG00000021250	-0.02050913566650098
ENSMUSG00000018604_ENSMUSG00000016087	-0.020511568914683403
ENSMUSG00000027206_ENSMUSG00000001280	-0.02051166373547825
ENSMUSG00000074466_ENSMUSG00000010175	-0.02051189255698788
ENSMUSG00000047371_ENSMUSG00000019768	-0.02051306556679113
ENSMUSG00000052837_ENSMUSG00000041264	-0.020513218303756672
ENSMUSG00000036299_ENSMUSG00000024560	-0.02051366423675798
ENSMUSG00000044167_ENSMUSG00000022521	-0.020517342276294787
ENSMUSG00000031483_ENSMUSG00000024515	-0.0205196192899219
ENSMUSG00000029217_ENSMUSG00000024974	-0.020520310353307317
ENSMUSG00000022040_ENSMUSG00000005698	-0.02052034259207295
ENSMUSG00000042557_ENSMUSG00000030824	-0.02052051115319328
ENSMUSG00000055116_ENSMUSG00000022407	-0.020521888890045116
ENSMUSG00000055148_ENSMUSG00000025509	-0.020522840970939985
ENSMUSG00000038780_ENSMUSG00000031885	-0.02052285589049797
ENSMUSG00000030335_ENSMUSG00000024985	-0.020524236976146856
ENSMUSG00000060261_ENSMUSG00000049775	-0.020524311514790675
ENSMUSG00000025958_ENSMUSG00000019923	-0.020525716132509447
ENSMUSG00000020523_ENSMUSG00000019768	-0.020525795047032048
ENSMUSG00000052534_ENSMUSG00000012483	-0.020526612492129722
ENSMUSG00000033594_ENSMUSG00000019817	-0.020527966782789356
ENSMUSG00000024560_ENSMUSG00000015542	-0.02053018176540172
ENSMUSG00000029249_ENSMUSG00000029190	-0.02053171077493142
ENSMUSG00000024985_ENSMUSG00000005470	-0.02053316711426056
ENSMUSG00000055116_ENSMUSG00000042520	-0.02053322693864331
ENSMUSG00000037573_ENSMUSG00000029249	-0.020533331456948755
ENSMUSG00000027777_ENSMUSG00000021944	-0.020533526834059592
ENSMUSG00000020640_ENSMUSG00000020167	-0.020534707128408058
ENSMUSG00000059552_ENSMUSG00000026404	-0.020535097299621684
ENSMUSG00000048612_ENSMUSG00000026628	-0.020535222608135218
ENSMUSG00000040112_ENSMUSG00000015605	-0.02053677697665345
ENSMUSG00000024921_ENSMUSG00000018604	-0.02053753432559835
ENSMUSG00000052837_ENSMUSG00000042828	-0.020538381527934198
ENSMUSG00000068921_ENSMUSG00000030557	-0.02053947892708104
ENSMUSG00000056501_ENSMUSG00000029373	-0.020540498694061403
ENSMUSG00000058756_ENSMUSG00000036160	-0.0205417972069299
ENSMUSG00000026027_ENSMUSG00000024985	-0.020541860712705588
ENSMUSG00000008575_ENSMUSG00000002129	-0.020542079986166636
ENSMUSG00000036278_ENSMUSG00000005566	-0.020542203144944912
ENSMUSG00000034108_ENSMUSG00000022314	-0.020543482482754144
ENSMUSG00000053110_ENSMUSG00000013236	-0.020544054700265844
ENSMUSG00000037989_ENSMUSG00000021250	-0.02054593403366162
ENSMUSG00000029249_ENSMUSG00000020308	-0.020546500186817408
ENSMUSG00000044167_ENSMUSG00000023224	-0.020546541085753565
ENSMUSG00000029462_ENSMUSG00000026890	-0.02054664222241925
ENSMUSG00000040189_ENSMUSG00000003184	-0.02054675889514685
ENSMUSG00000032238_ENSMUSG00000003316	-0.02054808379579595
ENSMUSG00000020694_ENSMUSG00000001280	-0.02054947109335763
ENSMUSG00000029790_ENSMUSG00000028565	-0.020549804666306883
ENSMUSG00000057098_ENSMUSG00000023973	-0.020549857402652343
ENSMUSG00000078671_ENSMUSG00000039474	-0.0205545691710397
ENSMUSG00000030770_ENSMUSG00000019564	-0.020555535844620283
ENSMUSG00000091383_ENSMUSG00000051469	-0.020555684819552215
ENSMUSG00000038022_ENSMUSG00000005698	-0.02055586540751859
ENSMUSG00000030557_ENSMUSG00000029686	-0.020556789124090192
ENSMUSG00000022422_ENSMUSG00000018899	-0.02055711991973345
ENSMUSG00000037447_ENSMUSG00000003123	-0.020558808559449568
ENSMUSG00000072969_ENSMUSG00000052837	-0.020560565185492305
ENSMUSG00000025498_ENSMUSG00000024854	-0.02056065611478008
ENSMUSG00000071076_ENSMUSG00000028551	-0.020562655225725784
ENSMUSG00000063888_ENSMUSG00000030256	-0.02056304151718453
ENSMUSG00000027881_ENSMUSG00000024560	-0.020563687336160666
ENSMUSG00000052406_ENSMUSG00000022053	-0.020563917368223557
ENSMUSG00000040435_ENSMUSG00000000567	-0.020564003055549094
ENSMUSG00000079509_ENSMUSG00000079215	-0.020565046323789558
ENSMUSG00000040717_ENSMUSG00000029178	-0.020565335669211066
ENSMUSG00000051351_ENSMUSG00000020167	-0.020568564578422686
ENSMUSG00000017009_ENSMUSG00000003032	-0.020568597433052182
ENSMUSG00000052837_ENSMUSG00000006705	-0.020569255181450193
ENSMUSG00000024754_ENSMUSG00000022314	-0.02056991664322465
ENSMUSG00000025949_ENSMUSG00000005583	-0.020570139715515114
ENSMUSG00000039191_ENSMUSG00000037013	-0.02057055933225041
ENSMUSG00000022865_ENSMUSG00000001280	-0.020574888361949567
ENSMUSG00000039103_ENSMUSG00000005566	-0.020575363886911977
ENSMUSG00000030314_ENSMUSG00000026565	-0.020577140519319605
ENSMUSG00000038648_ENSMUSG00000020608	-0.02057778796259001
ENSMUSG00000020430_ENSMUSG00000005698	-0.02057784757373821
ENSMUSG00000044308_ENSMUSG00000029135	-0.020578127294351035
ENSMUSG00000045751_ENSMUSG00000006215	-0.02057812997781184
ENSMUSG00000027593_ENSMUSG00000026628	-0.020579420716720056
ENSMUSG00000031627_ENSMUSG00000027281	-0.02057975651084979
ENSMUSG00000059552_ENSMUSG00000020077	-0.02058002962146394
ENSMUSG00000040732_ENSMUSG00000036052	-0.020580391415747624
ENSMUSG00000037049_ENSMUSG00000030557	-0.0205812009058267
ENSMUSG00000055148_ENSMUSG00000018604	-0.02058169519827956
ENSMUSG00000041891_ENSMUSG00000024985	-0.020582806296824144
ENSMUSG00000032869_ENSMUSG00000031715	-0.02058485170556848
ENSMUSG00000033931_ENSMUSG00000005698	-0.020586183256319442
ENSMUSG00000026042_ENSMUSG00000021250	-0.02058646051394848
ENSMUSG00000053110_ENSMUSG00000021701	-0.02058768001737017
ENSMUSG00000026628_ENSMUSG00000003680	-0.02058848119895152
ENSMUSG00000055900_ENSMUSG00000001419	-0.020590171413080272
ENSMUSG00000015839_ENSMUSG00000000563	-0.0205901781658205
ENSMUSG00000059182_ENSMUSG00000031885	-0.020591524064882353
ENSMUSG00000040732_ENSMUSG00000028760	-0.020592806545403262
ENSMUSG00000024985_ENSMUSG00000019158	-0.02059290575596173
ENSMUSG00000031543_ENSMUSG00000005566	-0.020593706931457047
ENSMUSG00000026456_ENSMUSG00000001419	-0.020593823861755508
ENSMUSG00000052534_ENSMUSG00000001930	-0.020594641761560294
ENSMUSG00000031592_ENSMUSG00000029135	-0.020597140989221354
ENSMUSG00000056501_ENSMUSG00000022324	-0.020597921924280723
ENSMUSG00000026565_ENSMUSG00000025758	-0.0205981895618857
ENSMUSG00000026064_ENSMUSG00000002983	-0.020598441532823107
ENSMUSG00000015605_ENSMUSG00000001436	-0.02060185235135166
ENSMUSG00000058239_ENSMUSG00000022519	-0.020601985815867176
ENSMUSG00000022346_ENSMUSG00000020044	-0.020602327477371292
ENSMUSG00000036768_ENSMUSG00000026628	-0.020602656575242108
ENSMUSG00000037235_ENSMUSG00000023106	-0.020603098810700875
ENSMUSG00000031627_ENSMUSG00000020614	-0.020603817992913897
ENSMUSG00000022797_ENSMUSG00000015839	-0.020604124666188
ENSMUSG00000038121_ENSMUSG00000005698	-0.020606171731949337
ENSMUSG00000026643_ENSMUSG00000026628	-0.02060643759981389
ENSMUSG00000050668_ENSMUSG00000022346	-0.02060840349936154
ENSMUSG00000035158_ENSMUSG00000035152	-0.020609495747455936
ENSMUSG00000008604_ENSMUSG00000008575	-0.02060999226104233
ENSMUSG00000041515_ENSMUSG00000020135	-0.020610349265381574
ENSMUSG00000022698_ENSMUSG00000005566	-0.020611997772833523
ENSMUSG00000046324_ENSMUSG00000021318	-0.02061310043412221
ENSMUSG00000032238_ENSMUSG00000032096	-0.02061320281392967
ENSMUSG00000042426_ENSMUSG00000008575	-0.02061521531792199
ENSMUSG00000086938_ENSMUSG00000005698	-0.02061621555795734
ENSMUSG00000030557_ENSMUSG00000002728	-0.02061773447239056
ENSMUSG00000022841_ENSMUSG00000001280	-0.020617916144877804
ENSMUSG00000019802_ENSMUSG00000016477	-0.02061899565249812
ENSMUSG00000018845_ENSMUSG00000001419	-0.02061952321934393
ENSMUSG00000055239_ENSMUSG00000021250	-0.020622803809917382
ENSMUSG00000025364_ENSMUSG00000022641	-0.020624980005961364
ENSMUSG00000032112_ENSMUSG00000022895	-0.02062666992733859
ENSMUSG00000015579_ENSMUSG00000003429	-0.020627513113681023
ENSMUSG00000031885_ENSMUSG00000027452	-0.020629553627856533
ENSMUSG00000031885_ENSMUSG00000020455	-0.020629770538572775
ENSMUSG00000039007_ENSMUSG00000003184	-0.020630355120929117
ENSMUSG00000055485_ENSMUSG00000018604	-0.020630408755141327
ENSMUSG00000028085_ENSMUSG00000025025	-0.020631359436012416
ENSMUSG00000073154_ENSMUSG00000025958	-0.020632452280912986
ENSMUSG00000032228_ENSMUSG00000031530	-0.020635864612673152
ENSMUSG00000059430_ENSMUSG00000025958	-0.020637395708050853
ENSMUSG00000056501_ENSMUSG00000023886	-0.020638421712312758
ENSMUSG00000015605_ENSMUSG00000007891	-0.02063953892964557
ENSMUSG00000019768_ENSMUSG00000003444	-0.020640596951612054
ENSMUSG00000058756_ENSMUSG00000040661	-0.020644245806073564
ENSMUSG00000040605_ENSMUSG00000032035	-0.02064535204972951
ENSMUSG00000056501_ENSMUSG00000032199	-0.020646210895573898
ENSMUSG00000049119_ENSMUSG00000019789	-0.020648478430944243
ENSMUSG00000038718_ENSMUSG00000022773	-0.020649080957104108
ENSMUSG00000029135_ENSMUSG00000022452	-0.020649101186230135
ENSMUSG00000026610_ENSMUSG00000021993	-0.020649806677853794
ENSMUSG00000057469_ENSMUSG00000022010	-0.020651988699972135
ENSMUSG00000040732_ENSMUSG00000018425	-0.020653563632149124
ENSMUSG00000056501_ENSMUSG00000049119	-0.020654951856495865
ENSMUSG00000041515_ENSMUSG00000030060	-0.02065544557782522
ENSMUSG00000024993_ENSMUSG00000001280	-0.020655597717802454
ENSMUSG00000030047_ENSMUSG00000021250	-0.020656394876691256
ENSMUSG00000031715_ENSMUSG00000030889	-0.020662789322307203
ENSMUSG00000040118_ENSMUSG00000029249	-0.020664035123342136
ENSMUSG00000091498_ENSMUSG00000015846	-0.020664553334192294
ENSMUSG00000080896_ENSMUSG00000005698	-0.02066900012283188
ENSMUSG00000038543_ENSMUSG00000016087	-0.020670758745670287
ENSMUSG00000031985_ENSMUSG00000005566	-0.020671847433159286
ENSMUSG00000079037_ENSMUSG00000018604	-0.020672313872781636
ENSMUSG00000026586_ENSMUSG00000019768	-0.02067416462809082
ENSMUSG00000028565_ENSMUSG00000027752	-0.02067479226205364
ENSMUSG00000041779_ENSMUSG00000022314	-0.02067485999776991
ENSMUSG00000040270_ENSMUSG00000025369	-0.02067913206375745
ENSMUSG00000048191_ENSMUSG00000005583	-0.020680029774260103
ENSMUSG00000026628_ENSMUSG00000023046	-0.02068246913264444
ENSMUSG00000097354_ENSMUSG00000031627	-0.02068525996503804
ENSMUSG00000079509_ENSMUSG00000038518	-0.020685609127766645
ENSMUSG00000036473_ENSMUSG00000015579	-0.02068600449642326
ENSMUSG00000056501_ENSMUSG00000024097	-0.020686102845005414
ENSMUSG00000061119_ENSMUSG00000016087	-0.020688161183685966
ENSMUSG00000056501_ENSMUSG00000020358	-0.020688330256844276
ENSMUSG00000018604_ENSMUSG00000016619	-0.020689520745261668
ENSMUSG00000037234_ENSMUSG00000030256	-0.0206897237493224
ENSMUSG00000058756_ENSMUSG00000030315	-0.02069022932436202
ENSMUSG00000056501_ENSMUSG00000024924	-0.0206939200621492
ENSMUSG00000030417_ENSMUSG00000029249	-0.02069454908178043
ENSMUSG00000076431_ENSMUSG00000009927	-0.020694914792626688
ENSMUSG00000030342_ENSMUSG00000027104	-0.020694954320973437
ENSMUSG00000044167_ENSMUSG00000037674	-0.020695416369719295
ENSMUSG00000029135_ENSMUSG00000008429	-0.020696176771955
ENSMUSG00000038482_ENSMUSG00000002297	-0.020698208852205153
ENSMUSG00000063450_ENSMUSG00000025025	-0.02069922626523016
ENSMUSG00000053110_ENSMUSG00000016528	-0.020701067163218772
ENSMUSG00000028278_ENSMUSG00000005698	-0.020701822441251974
ENSMUSG00000079469_ENSMUSG00000025958	-0.020705499768763645
ENSMUSG00000030399_ENSMUSG00000005698	-0.02070552617997825
ENSMUSG00000058239_ENSMUSG00000004099	-0.02070853210749379
ENSMUSG00000028312_ENSMUSG00000023927	-0.02070889308553668
ENSMUSG00000035632_ENSMUSG00000031885	-0.02070897653229663
ENSMUSG00000025925_ENSMUSG00000016477	-0.02070942238812677
ENSMUSG00000015579_ENSMUSG00000006494	-0.020710072573943666
ENSMUSG00000048120_ENSMUSG00000024955	-0.020710821988137812
ENSMUSG00000034343_ENSMUSG00000006215	-0.020710930716136815
ENSMUSG00000026781_ENSMUSG00000025958	-0.020711588492758753
ENSMUSG00000041219_ENSMUSG00000020167	-0.02071261293192902
ENSMUSG00000020124_ENSMUSG00000016087	-0.020713918835974163
ENSMUSG00000030256_ENSMUSG00000001424	-0.020714396261343488
ENSMUSG00000018604_ENSMUSG00000002477	-0.020714501759172978
ENSMUSG00000052837_ENSMUSG00000045613	-0.020714845617729297
ENSMUSG00000052684_ENSMUSG00000051373	-0.020715369419659173
ENSMUSG00000058239_ENSMUSG00000024099	-0.020716012673808824
ENSMUSG00000046311_ENSMUSG00000001156	-0.02071707871100675
ENSMUSG00000040351_ENSMUSG00000008575	-0.020718979398235787
ENSMUSG00000029267_ENSMUSG00000024985	-0.02071976635871643
ENSMUSG00000020864_ENSMUSG00000019768	-0.02072047110424908
ENSMUSG00000028937_ENSMUSG00000024974	-0.020721016063582877
ENSMUSG00000057469_ENSMUSG00000028081	-0.020721359251613204
ENSMUSG00000040732_ENSMUSG00000018001	-0.020721538770060575
ENSMUSG00000058135_ENSMUSG00000019768	-0.020721852868554245
ENSMUSG00000053110_ENSMUSG00000032348	-0.020722121489581424
ENSMUSG00000051517_ENSMUSG00000017146	-0.020722407228204932
ENSMUSG00000049327_ENSMUSG00000032897	-0.020722586279828134
ENSMUSG00000022641_ENSMUSG00000014195	-0.020723477342407176
ENSMUSG00000022437_ENSMUSG00000015605	-0.020724122786961573
ENSMUSG00000052253_ENSMUSG00000040732	-0.020725422045696593
ENSMUSG00000053110_ENSMUSG00000021910	-0.02072694980453217
ENSMUSG00000058756_ENSMUSG00000050199	-0.020728908772610504
ENSMUSG00000056501_ENSMUSG00000029128	-0.020730882026652762
ENSMUSG00000059552_ENSMUSG00000035329	-0.02073112089743413
ENSMUSG00000037197_ENSMUSG00000001280	-0.02073204889372234
ENSMUSG00000056501_ENSMUSG00000003299	-0.02073223267087368
ENSMUSG00000030739_ENSMUSG00000008575	-0.020732672520764973
ENSMUSG00000037465_ENSMUSG00000029249	-0.020734432342806145
ENSMUSG00000040732_ENSMUSG00000022064	-0.02073593374732905
ENSMUSG00000022110_ENSMUSG00000021775	-0.020736140734521263
ENSMUSG00000029433_ENSMUSG00000000567	-0.020737295450464793
ENSMUSG00000027367_ENSMUSG00000015579	-0.02073730391797754
ENSMUSG00000038718_ENSMUSG00000021313	-0.02073955514976922
ENSMUSG00000097312_ENSMUSG00000055116	-0.020740362853313973
ENSMUSG00000019768_ENSMUSG00000018882	-0.02074116247773249
ENSMUSG00000025150_ENSMUSG00000018899	-0.02074155157763271
ENSMUSG00000031885_ENSMUSG00000029227	-0.02074274077787406
ENSMUSG00000076431_ENSMUSG00000055204	-0.020743014664294623
ENSMUSG00000059325_ENSMUSG00000024985	-0.020744096419554766
ENSMUSG00000076431_ENSMUSG00000028410	-0.0207441264046622
ENSMUSG00000042557_ENSMUSG00000019373	-0.02074651257171941
ENSMUSG00000032724_ENSMUSG00000010175	-0.02074785032113162
ENSMUSG00000039640_ENSMUSG00000022641	-0.020748705116583825
ENSMUSG00000035093_ENSMUSG00000032035	-0.020749144870648974
ENSMUSG00000052684_ENSMUSG00000029249	-0.020749343700888958
ENSMUSG00000040651_ENSMUSG00000015846	-0.020750745925360806
ENSMUSG00000025920_ENSMUSG00000019817	-0.020750748380479828
ENSMUSG00000060678_ENSMUSG00000003032	-0.020751116205938
ENSMUSG00000045639_ENSMUSG00000022383	-0.020751754287905738
ENSMUSG00000058440_ENSMUSG00000031604	-0.020752234606329186
ENSMUSG00000073982_ENSMUSG00000015839	-0.020760076277713625
ENSMUSG00000034911_ENSMUSG00000022346	-0.020763504475507517
ENSMUSG00000076431_ENSMUSG00000043336	-0.020764800729655773
ENSMUSG00000059552_ENSMUSG00000024962	-0.02076599364805117
ENSMUSG00000096145_ENSMUSG00000076431	-0.020766251930199705
ENSMUSG00000040732_ENSMUSG00000025134	-0.020767112441849978
ENSMUSG00000027109_ENSMUSG00000017009	-0.020768173361527285
ENSMUSG00000074466_ENSMUSG00000031715	-0.020770291682054815
ENSMUSG00000040302_ENSMUSG00000027551	-0.020770698543054984
ENSMUSG00000027379_ENSMUSG00000017146	-0.02077105380477722
ENSMUSG00000057098_ENSMUSG00000024527	-0.020773927392779657
ENSMUSG00000053702_ENSMUSG00000051469	-0.02077489319785495
ENSMUSG00000035152_ENSMUSG00000031885	-0.02077629460165374
ENSMUSG00000071014_ENSMUSG00000003923	-0.020776468925087593
ENSMUSG00000028565_ENSMUSG00000021737	-0.02077761294078752
ENSMUSG00000022346_ENSMUSG00000004085	-0.020778030765448072
ENSMUSG00000051469_ENSMUSG00000039753	-0.02078010401271943
ENSMUSG00000039108_ENSMUSG00000029913	-0.02078071905841296
ENSMUSG00000082165_ENSMUSG00000015605	-0.02078308467165537
ENSMUSG00000057335_ENSMUSG00000001419	-0.0207839571873826
ENSMUSG00000024515_ENSMUSG00000021737	-0.020784318982363142
ENSMUSG00000041815_ENSMUSG00000018899	-0.020785003239142272
ENSMUSG00000087687_ENSMUSG00000073176	-0.020786899453296242
ENSMUSG00000038612_ENSMUSG00000001911	-0.02078759353734499
ENSMUSG00000073176_ENSMUSG00000015605	-0.02078811277406777
ENSMUSG00000042557_ENSMUSG00000031592	-0.02078915004837997
ENSMUSG00000029249_ENSMUSG00000022682	-0.020789857656609817
ENSMUSG00000056501_ENSMUSG00000035329	-0.020790211522840323
ENSMUSG00000029145_ENSMUSG00000016477	-0.020791381346456705
ENSMUSG00000053110_ENSMUSG00000033943	-0.020791577568735037
ENSMUSG00000072969_ENSMUSG00000036461	-0.020791874328551726
ENSMUSG00000046351_ENSMUSG00000014592	-0.020792008554884906
ENSMUSG00000018433_ENSMUSG00000016087	-0.020793121666449234
ENSMUSG00000058239_ENSMUSG00000040048	-0.020793916828926815
ENSMUSG00000078671_ENSMUSG00000037049	-0.02079610856426951
ENSMUSG00000056501_ENSMUSG00000021557	-0.02079718813963807
ENSMUSG00000038967_ENSMUSG00000005566	-0.020798254191555364
ENSMUSG00000036309_ENSMUSG00000022346	-0.02079834720394878
ENSMUSG00000052912_ENSMUSG00000042557	-0.020801427358118525
ENSMUSG00000038462_ENSMUSG00000022641	-0.020802333929450106
ENSMUSG00000053768_ENSMUSG00000031885	-0.020802493306688628
ENSMUSG00000056501_ENSMUSG00000029401	-0.020802868726051662
ENSMUSG00000029651_ENSMUSG00000005698	-0.02080393999572231
ENSMUSG00000058756_ENSMUSG00000028771	-0.02080428443971454
ENSMUSG00000038538_ENSMUSG00000024985	-0.02080485009503533
ENSMUSG00000022223_ENSMUSG00000006215	-0.020805090595609352
ENSMUSG00000056501_ENSMUSG00000005610	-0.020805795044893216
ENSMUSG00000038872_ENSMUSG00000020440	-0.020806124171425557
ENSMUSG00000050668_ENSMUSG00000003032	-0.020806993964994615
ENSMUSG00000074384_ENSMUSG00000021775	-0.020808063677092734
ENSMUSG00000053110_ENSMUSG00000040021	-0.020808552633667182
ENSMUSG00000023068_ENSMUSG00000001280	-0.020808680269710656
ENSMUSG00000075595_ENSMUSG00000037236	-0.02080886642195643
ENSMUSG00000069729_ENSMUSG00000027109	-0.020809051062374073
ENSMUSG00000079523_ENSMUSG00000022556	-0.020809396737595475
ENSMUSG00000029249_ENSMUSG00000022186	-0.02080951803811911
ENSMUSG00000042506_ENSMUSG00000024238	-0.020812010796160022
ENSMUSG00000031885_ENSMUSG00000022965	-0.020813483082341912
ENSMUSG00000026150_ENSMUSG00000023927	-0.02081356236552068
ENSMUSG00000057469_ENSMUSG00000053536	-0.020814355044191324
ENSMUSG00000058440_ENSMUSG00000037400	-0.020814439571870992
ENSMUSG00000030393_ENSMUSG00000000934	-0.020814487096045897
ENSMUSG00000058706_ENSMUSG00000020167	-0.02081498353078969
ENSMUSG00000048277_ENSMUSG00000024515	-0.020815894268368162
ENSMUSG00000030256_ENSMUSG00000018548	-0.020817503500626694
ENSMUSG00000099083_ENSMUSG00000069014	-0.02081765767684727
ENSMUSG00000052534_ENSMUSG00000029860	-0.020817856450007954
ENSMUSG00000053110_ENSMUSG00000030123	-0.020820224340501462
ENSMUSG00000055320_ENSMUSG00000032119	-0.020820502516765555
ENSMUSG00000053477_ENSMUSG00000003099	-0.020823000086648613
ENSMUSG00000046727_ENSMUSG00000015605	-0.020826078659769567
ENSMUSG00000024521_ENSMUSG00000020167	-0.020827239212702586
ENSMUSG00000028643_ENSMUSG00000019817	-0.020827818940467296
ENSMUSG00000055720_ENSMUSG00000030067	-0.02082799237061655
ENSMUSG00000019768_ENSMUSG00000003934	-0.020832729741385187
ENSMUSG00000061887_ENSMUSG00000038692	-0.020833018487339486
ENSMUSG00000025810_ENSMUSG00000019768	-0.02083379452421382
ENSMUSG00000022020_ENSMUSG00000005566	-0.020834603907404915
ENSMUSG00000052406_ENSMUSG00000010175	-0.020836987928314652
ENSMUSG00000039782_ENSMUSG00000019768	-0.020837902109613032
ENSMUSG00000026674_ENSMUSG00000005583	-0.020839213214497544
ENSMUSG00000059552_ENSMUSG00000022561	-0.020839389477102323
ENSMUSG00000036160_ENSMUSG00000008575	-0.020840399358632057
ENSMUSG00000029135_ENSMUSG00000026755	-0.020841683923288515
ENSMUSG00000078671_ENSMUSG00000017264	-0.02084186628118528
ENSMUSG00000062184_ENSMUSG00000022053	-0.02084231294614938
ENSMUSG00000029913_ENSMUSG00000021597	-0.020842838586323
ENSMUSG00000025509_ENSMUSG00000001419	-0.020843300448071662
ENSMUSG00000031627_ENSMUSG00000020441	-0.020844624688715598
ENSMUSG00000053110_ENSMUSG00000031523	-0.020844705893305206
ENSMUSG00000096255_ENSMUSG00000059552	-0.020845909143974748
ENSMUSG00000048874_ENSMUSG00000006215	-0.020846916385735163
ENSMUSG00000032035_ENSMUSG00000030335	-0.02084732921805419
ENSMUSG00000072568_ENSMUSG00000058239	-0.020847828705620988
ENSMUSG00000015839_ENSMUSG00000005566	-0.02084805251541032
ENSMUSG00000028173_ENSMUSG00000005566	-0.02084867925151356
ENSMUSG00000035934_ENSMUSG00000006705	-0.020850095937157236
ENSMUSG00000037353_ENSMUSG00000005566	-0.02085027286755114
ENSMUSG00000029249_ENSMUSG00000024811	-0.020850671316085166
ENSMUSG00000036854_ENSMUSG00000005566	-0.020852631505806504
ENSMUSG00000053110_ENSMUSG00000005609	-0.02085275209969499
ENSMUSG00000031485_ENSMUSG00000028565	-0.02085434430732789
ENSMUSG00000021057_ENSMUSG00000020167	-0.020854862774693873
ENSMUSG00000035266_ENSMUSG00000016477	-0.020856113742018727
ENSMUSG00000021250_ENSMUSG00000009418	-0.02085801586154276
ENSMUSG00000020919_ENSMUSG00000020677	-0.020868288425673488
ENSMUSG00000099083_ENSMUSG00000030605	-0.020869383769403217
ENSMUSG00000026610_ENSMUSG00000022969	-0.020869617163795012
ENSMUSG00000026820_ENSMUSG00000022314	-0.020870319800359142
ENSMUSG00000025498_ENSMUSG00000021670	-0.020870577605776736
ENSMUSG00000069089_ENSMUSG00000001280	-0.020870628782191723
ENSMUSG00000077450_ENSMUSG00000001419	-0.020871369891243642
ENSMUSG00000053929_ENSMUSG00000015605	-0.020871581195790877
ENSMUSG00000030662_ENSMUSG00000008575	-0.02087250853590875
ENSMUSG00000032035_ENSMUSG00000021311	-0.02087280755295779
ENSMUSG00000062373_ENSMUSG00000015839	-0.0208729361845036
ENSMUSG00000038648_ENSMUSG00000017615	-0.020878693577255834
ENSMUSG00000037325_ENSMUSG00000022346	-0.02087952957039045
ENSMUSG00000058793_ENSMUSG00000005698	-0.020880016552666126
ENSMUSG00000029089_ENSMUSG00000026890	-0.020880198745628444
ENSMUSG00000020483_ENSMUSG00000015605	-0.02088049384951624
ENSMUSG00000038914_ENSMUSG00000021134	-0.020881393499992035
ENSMUSG00000067851_ENSMUSG00000005566	-0.020883711411822933
ENSMUSG00000076431_ENSMUSG00000057363	-0.020883845897554588
ENSMUSG00000020167_ENSMUSG00000018286	-0.02088393823070055
ENSMUSG00000031913_ENSMUSG00000030557	-0.02088538649630228
ENSMUSG00000033781_ENSMUSG00000006215	-0.020885548989644013
ENSMUSG00000047557_ENSMUSG00000029178	-0.020885588624866735
ENSMUSG00000028549_ENSMUSG00000025958	-0.020886127364155172
ENSMUSG00000024985_ENSMUSG00000002343	-0.020888087859083696
ENSMUSG00000038914_ENSMUSG00000014592	-0.02088815070329458
ENSMUSG00000029290_ENSMUSG00000022314	-0.02088832489713878
ENSMUSG00000076431_ENSMUSG00000026374	-0.02088965097453386
ENSMUSG00000044167_ENSMUSG00000027642	-0.020891303122381518
ENSMUSG00000041515_ENSMUSG00000031596	-0.02089321534548789
ENSMUSG00000025959_ENSMUSG00000020740	-0.02089335909692236
ENSMUSG00000022228_ENSMUSG00000019768	-0.020894863183361444
ENSMUSG00000028565_ENSMUSG00000027997	-0.02089525721242822
ENSMUSG00000034210_ENSMUSG00000015839	-0.020896040884876354
ENSMUSG00000041235_ENSMUSG00000032228	-0.020897122031846852
ENSMUSG00000032637_ENSMUSG00000003184	-0.02089808734384655
ENSMUSG00000056054_ENSMUSG00000015839	-0.020898447926874987
ENSMUSG00000050394_ENSMUSG00000039191	-0.020898470352050728
ENSMUSG00000030256_ENSMUSG00000024240	-0.02089885773638799
ENSMUSG00000056501_ENSMUSG00000026434	-0.02090054428735049
ENSMUSG00000025059_ENSMUSG00000006215	-0.02090149977104204
ENSMUSG00000047407_ENSMUSG00000039458	-0.02090275696758835
ENSMUSG00000039100_ENSMUSG00000015839	-0.020905437041168363
ENSMUSG00000056501_ENSMUSG00000040086	-0.020906315406148564
ENSMUSG00000040732_ENSMUSG00000021027	-0.020906679683812414
ENSMUSG00000027881_ENSMUSG00000019768	-0.02090674153538187
ENSMUSG00000083007_ENSMUSG00000018604	-0.020908530479271804
ENSMUSG00000037868_ENSMUSG00000027456	-0.02090878480292721
ENSMUSG00000025586_ENSMUSG00000025538	-0.020910347974227982
ENSMUSG00000097162_ENSMUSG00000021250	-0.020911408657206938
ENSMUSG00000064346_ENSMUSG00000001419	-0.02091186801759147
ENSMUSG00000056501_ENSMUSG00000027018	-0.020912110777175103
ENSMUSG00000059811_ENSMUSG00000001419	-0.02091239183721181
ENSMUSG00000035329_ENSMUSG00000015846	-0.020914703104753723
ENSMUSG00000045438_ENSMUSG00000024238	-0.02091624094635855
ENSMUSG00000025532_ENSMUSG00000019789	-0.020916769297272386
ENSMUSG00000031107_ENSMUSG00000018604	-0.02091708878559938
ENSMUSG00000038612_ENSMUSG00000026628	-0.020917779336285625
ENSMUSG00000047407_ENSMUSG00000021079	-0.020918431613156103
ENSMUSG00000058440_ENSMUSG00000026209	-0.020918852089194594
ENSMUSG00000030982_ENSMUSG00000005698	-0.020919829513347372
ENSMUSG00000044167_ENSMUSG00000032527	-0.020923837616212346
ENSMUSG00000029135_ENSMUSG00000024805	-0.020927044929714426
ENSMUSG00000071796_ENSMUSG00000022346	-0.020929817969555904
ENSMUSG00000032750_ENSMUSG00000029135	-0.020934615253358723
ENSMUSG00000031885_ENSMUSG00000016253	-0.02093515565833164
ENSMUSG00000053110_ENSMUSG00000028868	-0.02093649770888508
ENSMUSG00000056501_ENSMUSG00000005897	-0.02093850289441795
ENSMUSG00000058756_ENSMUSG00000032481	-0.020938578244360392
ENSMUSG00000058239_ENSMUSG00000022477	-0.02093857931814916
ENSMUSG00000058756_ENSMUSG00000007827	-0.0209397073197865
ENSMUSG00000023791_ENSMUSG00000005583	-0.02094193567536881
ENSMUSG00000045034_ENSMUSG00000015501	-0.020943033879852715
ENSMUSG00000009079_ENSMUSG00000007656	-0.020945537384123837
ENSMUSG00000029249_ENSMUSG00000028871	-0.020946349172060345
ENSMUSG00000035840_ENSMUSG00000021250	-0.020946522482504445
ENSMUSG00000062373_ENSMUSG00000006215	-0.020947786965065458
ENSMUSG00000035529_ENSMUSG00000002500	-0.020949239917096903
ENSMUSG00000044167_ENSMUSG00000031441	-0.02094925530979459
ENSMUSG00000020167_ENSMUSG00000002767	-0.020949389344483434
ENSMUSG00000036461_ENSMUSG00000003429	-0.020949647008022577
ENSMUSG00000026890_ENSMUSG00000009013	-0.020951538824090038
ENSMUSG00000027881_ENSMUSG00000024985	-0.020954445304243875
ENSMUSG00000028409_ENSMUSG00000015846	-0.02095621123821596
ENSMUSG00000039987_ENSMUSG00000024985	-0.020957342385482292
ENSMUSG00000024515_ENSMUSG00000020898	-0.02095798108433753
ENSMUSG00000052534_ENSMUSG00000025534	-0.02095928348403918
ENSMUSG00000026781_ENSMUSG00000021944	-0.020959629041842204
ENSMUSG00000062960_ENSMUSG00000000078	-0.020959801474004492
ENSMUSG00000020974_ENSMUSG00000005566	-0.020959946218755215
ENSMUSG00000031885_ENSMUSG00000017288	-0.020963802381065717
ENSMUSG00000056501_ENSMUSG00000036371	-0.020964474391556843
ENSMUSG00000027478_ENSMUSG00000019768	-0.02096518118505831
ENSMUSG00000031782_ENSMUSG00000005566	-0.02096583318298789
ENSMUSG00000026489_ENSMUSG00000015605	-0.0209661816356797
ENSMUSG00000043909_ENSMUSG00000003184	-0.02096746785810855
ENSMUSG00000052684_ENSMUSG00000037649	-0.020968768761568304
ENSMUSG00000038648_ENSMUSG00000014856	-0.020968811945564363
ENSMUSG00000037965_ENSMUSG00000031627	-0.020968975913282662
ENSMUSG00000043510_ENSMUSG00000029135	-0.020970018222640507
ENSMUSG00000047187_ENSMUSG00000019768	-0.02097158749808302
ENSMUSG00000025958_ENSMUSG00000022280	-0.02097179558213261
ENSMUSG00000051116_ENSMUSG00000033543	-0.02097187695075724
ENSMUSG00000056412_ENSMUSG00000022314	-0.020972580196079015
ENSMUSG00000029249_ENSMUSG00000027499	-0.020974149349258304
ENSMUSG00000034345_ENSMUSG00000005583	-0.02097622890572546
ENSMUSG00000020376_ENSMUSG00000017146	-0.020976341552723873
ENSMUSG00000039191_ENSMUSG00000003680	-0.020976890424751638
ENSMUSG00000027109_ENSMUSG00000026281	-0.02097695322116357
ENSMUSG00000029249_ENSMUSG00000029004	-0.020978590454710202
ENSMUSG00000064264_ENSMUSG00000055116	-0.020979512699102598
ENSMUSG00000041515_ENSMUSG00000022285	-0.020980647884487967
ENSMUSG00000070493_ENSMUSG00000031715	-0.020980672267250228
ENSMUSG00000036452_ENSMUSG00000031885	-0.020981599307506024
ENSMUSG00000032224_ENSMUSG00000008575	-0.020986394135610396
ENSMUSG00000019768_ENSMUSG00000014470	-0.02098728021249364
ENSMUSG00000022114_ENSMUSG00000008575	-0.020987560624465915
ENSMUSG00000071654_ENSMUSG00000055116	-0.020988908249207242
ENSMUSG00000020267_ENSMUSG00000015579	-0.02098974934084827
ENSMUSG00000068614_ENSMUSG00000009079	-0.020989825677034602
ENSMUSG00000035158_ENSMUSG00000022136	-0.02099095156008026
ENSMUSG00000033031_ENSMUSG00000031314	-0.020991209567909074
ENSMUSG00000052539_ENSMUSG00000010175	-0.020992097298830704
ENSMUSG00000060798_ENSMUSG00000023927	-0.020992490788289977
ENSMUSG00000071632_ENSMUSG00000049421	-0.020992711948996313
ENSMUSG00000036461_ENSMUSG00000025898	-0.020993560224316025
ENSMUSG00000029249_ENSMUSG00000024587	-0.020994513269175234
ENSMUSG00000044221_ENSMUSG00000005698	-0.020994553586409635
ENSMUSG00000046580_ENSMUSG00000001280	-0.020997810159631335
ENSMUSG00000073684_ENSMUSG00000057469	-0.02099819015182047
ENSMUSG00000041548_ENSMUSG00000005698	-0.020998446867598653
ENSMUSG00000038692_ENSMUSG00000020893	-0.020999401359760864
ENSMUSG00000030315_ENSMUSG00000020919	-0.020999562420409856
ENSMUSG00000030921_ENSMUSG00000016087	-0.02100041438060202
ENSMUSG00000071637_ENSMUSG00000050721	-0.021001396443062807
ENSMUSG00000027490_ENSMUSG00000022204	-0.021002992869240938
ENSMUSG00000006219_ENSMUSG00000005566	-0.021003208680551187
ENSMUSG00000015605_ENSMUSG00000000056	-0.021003407710024406
ENSMUSG00000021681_ENSMUSG00000008575	-0.021003619693985075
ENSMUSG00000015605_ENSMUSG00000000555	-0.021005460705128404
ENSMUSG00000056501_ENSMUSG00000023175	-0.02100589030304069
ENSMUSG00000019768_ENSMUSG00000010392	-0.021006929099091343
ENSMUSG00000051469_ENSMUSG00000008429	-0.021006980926750424
ENSMUSG00000019768_ENSMUSG00000006304	-0.02100768720326172
ENSMUSG00000019988_ENSMUSG00000010175	-0.021007757646969973
ENSMUSG00000056763_ENSMUSG00000024515	-0.021008958792247217
ENSMUSG00000030779_ENSMUSG00000029178	-0.021009317780079407
ENSMUSG00000041236_ENSMUSG00000005583	-0.02101054035714905
ENSMUSG00000056501_ENSMUSG00000026610	-0.021010929612440773
ENSMUSG00000029836_ENSMUSG00000024560	-0.021011312161360953
ENSMUSG00000026890_ENSMUSG00000018604	-0.02101232235750479
ENSMUSG00000032228_ENSMUSG00000022089	-0.021013723033379072
ENSMUSG00000024985_ENSMUSG00000005102	-0.021015056483825054
ENSMUSG00000046573_ENSMUSG00000031103	-0.021015193671470735
ENSMUSG00000055707_ENSMUSG00000032228	-0.02101519914911413
ENSMUSG00000059895_ENSMUSG00000027551	-0.021015238159927035
ENSMUSG00000076437_ENSMUSG00000030256	-0.02101735768516824
ENSMUSG00000068966_ENSMUSG00000025498	-0.021018306213968368
ENSMUSG00000025612_ENSMUSG00000009291	-0.021019572549805857
ENSMUSG00000027206_ENSMUSG00000008575	-0.021020068727602592
ENSMUSG00000033386_ENSMUSG00000005566	-0.021020347719463373
ENSMUSG00000015579_ENSMUSG00000005354	-0.02102186873529809
ENSMUSG00000029729_ENSMUSG00000024238	-0.021023751213133494
ENSMUSG00000031483_ENSMUSG00000028565	-0.02102389793974842
ENSMUSG00000021906_ENSMUSG00000005566	-0.02102401824168757
ENSMUSG00000032035_ENSMUSG00000028955	-0.021024885121588618
ENSMUSG00000025134_ENSMUSG00000021109	-0.021026408167836016
ENSMUSG00000024621_ENSMUSG00000020167	-0.02102872165020128
ENSMUSG00000034684_ENSMUSG00000021944	-0.0210287543638325
ENSMUSG00000023025_ENSMUSG00000005583	-0.021031358233990275
ENSMUSG00000050721_ENSMUSG00000040732	-0.021031482514425846
ENSMUSG00000026803_ENSMUSG00000002102	-0.021031722618133065
ENSMUSG00000052684_ENSMUSG00000010721	-0.021032771276232372
ENSMUSG00000042369_ENSMUSG00000019789	-0.021032834587126004
ENSMUSG00000058239_ENSMUSG00000035236	-0.021034962956006712
ENSMUSG00000047557_ENSMUSG00000022346	-0.02103518521525744
ENSMUSG00000028633_ENSMUSG00000021775	-0.02103800485828643
ENSMUSG00000021944_ENSMUSG00000020077	-0.021038582123688688
ENSMUSG00000053477_ENSMUSG00000042029	-0.021040816045726378
ENSMUSG00000073002_ENSMUSG00000031627	-0.021040829992667327
ENSMUSG00000045427_ENSMUSG00000042557	-0.02104157785670945
ENSMUSG00000058594_ENSMUSG00000015579	-0.021042353979319785
ENSMUSG00000096252_ENSMUSG00000022346	-0.021044014129039727
ENSMUSG00000079435_ENSMUSG00000029135	-0.02104423611409032
ENSMUSG00000029249_ENSMUSG00000028173	-0.02104471971623417
ENSMUSG00000045216_ENSMUSG00000031715	-0.02104641284061946
ENSMUSG00000056851_ENSMUSG00000008575	-0.021047500782722495
ENSMUSG00000044864_ENSMUSG00000041515	-0.021047931334100864
ENSMUSG00000026628_ENSMUSG00000022892	-0.02104855064210027
ENSMUSG00000016087_ENSMUSG00000001175	-0.021049069846362806
ENSMUSG00000068966_ENSMUSG00000019761	-0.021049693383620494
ENSMUSG00000019768_ENSMUSG00000015357	-0.0210501401352128
ENSMUSG00000056501_ENSMUSG00000030399	-0.021052845769834502
ENSMUSG00000032407_ENSMUSG00000031715	-0.021055892506899106
ENSMUSG00000022191_ENSMUSG00000015605	-0.021057598480865934
ENSMUSG00000026610_ENSMUSG00000006418	-0.02105840156627488
ENSMUSG00000042148_ENSMUSG00000030557	-0.02105909600336624
ENSMUSG00000026219_ENSMUSG00000024238	-0.021060058446309128
ENSMUSG00000028465_ENSMUSG00000027490	-0.021061953740158085
ENSMUSG00000032035_ENSMUSG00000020733	-0.021062138275618852
ENSMUSG00000041482_ENSMUSG00000005583	-0.021064875823724166
ENSMUSG00000030557_ENSMUSG00000027371	-0.02106563093022392
ENSMUSG00000040270_ENSMUSG00000028082	-0.02106582443849717
ENSMUSG00000008604_ENSMUSG00000005583	-0.021067745449662046
ENSMUSG00000020601_ENSMUSG00000001419	-0.02106954835821519
ENSMUSG00000024515_ENSMUSG00000020728	-0.0210699285101239
ENSMUSG00000021245_ENSMUSG00000000567	-0.02107123374291307
ENSMUSG00000035597_ENSMUSG00000030557	-0.021071321935966746
ENSMUSG00000062488_ENSMUSG00000003032	-0.02107330012378218
ENSMUSG00000052534_ENSMUSG00000026632	-0.02107402254629831
ENSMUSG00000030058_ENSMUSG00000020644	-0.021075851408279143
ENSMUSG00000074781_ENSMUSG00000031885	-0.02107594212810104
ENSMUSG00000051469_ENSMUSG00000026414	-0.021077471989098973
ENSMUSG00000036461_ENSMUSG00000017146	-0.021077672511436937
ENSMUSG00000024359_ENSMUSG00000022641	-0.02107976962681046
ENSMUSG00000076431_ENSMUSG00000024869	-0.021080001161072635
ENSMUSG00000055116_ENSMUSG00000035851	-0.021080208097568193
ENSMUSG00000030760_ENSMUSG00000018604	-0.021083091800607412
ENSMUSG00000049354_ENSMUSG00000031627	-0.021084902923777384
ENSMUSG00000063480_ENSMUSG00000027104	-0.021087069141184283
ENSMUSG00000031229_ENSMUSG00000006215	-0.021092113578537013
ENSMUSG00000016087_ENSMUSG00000004937	-0.02109325517131975
ENSMUSG00000024560_ENSMUSG00000001039	-0.02109347124025527
ENSMUSG00000038648_ENSMUSG00000032666	-0.02109563977580876
ENSMUSG00000024576_ENSMUSG00000018604	-0.021096485938647828
ENSMUSG00000016477_ENSMUSG00000003226	-0.021099245659866095
ENSMUSG00000058239_ENSMUSG00000026098	-0.02109941119341985
ENSMUSG00000026628_ENSMUSG00000000827	-0.021100065100658396
ENSMUSG00000037622_ENSMUSG00000015605	-0.021100703086968816
ENSMUSG00000073423_ENSMUSG00000000982	-0.021100755756062656
ENSMUSG00000024955_ENSMUSG00000020100	-0.02110091646790633
ENSMUSG00000025608_ENSMUSG00000024974	-0.02110131733593943
ENSMUSG00000022314_ENSMUSG00000021235	-0.02110161154366602
ENSMUSG00000040112_ENSMUSG00000001280	-0.021102646389429713
ENSMUSG00000024431_ENSMUSG00000023764	-0.021103240354404966
ENSMUSG00000044167_ENSMUSG00000003226	-0.021104075267577453
ENSMUSG00000029249_ENSMUSG00000015579	-0.021106385455142433
ENSMUSG00000039891_ENSMUSG00000031885	-0.021108699978834945
ENSMUSG00000031627_ENSMUSG00000026311	-0.021110140587865405
ENSMUSG00000071252_ENSMUSG00000040732	-0.02111016697714989
ENSMUSG00000036036_ENSMUSG00000021133	-0.02111121964294291
ENSMUSG00000027551_ENSMUSG00000002028	-0.021111539891720852
ENSMUSG00000060038_ENSMUSG00000001280	-0.021111589409479305
ENSMUSG00000042215_ENSMUSG00000041515	-0.02111212880586966
ENSMUSG00000057098_ENSMUSG00000037353	-0.021113285790121766
ENSMUSG00000095547_ENSMUSG00000017724	-0.0211132886237136
ENSMUSG00000031843_ENSMUSG00000019768	-0.021114479856695796
ENSMUSG00000026088_ENSMUSG00000021250	-0.021115951404475447
ENSMUSG00000059552_ENSMUSG00000024182	-0.021116591047211256
ENSMUSG00000052837_ENSMUSG00000001418	-0.021118110704654004
ENSMUSG00000005354_ENSMUSG00000000567	-0.021118758957672724
ENSMUSG00000031627_ENSMUSG00000029561	-0.021120147533140978
ENSMUSG00000034088_ENSMUSG00000015579	-0.02112029285767532
ENSMUSG00000038366_ENSMUSG00000031715	-0.021120639012614517
ENSMUSG00000089715_ENSMUSG00000058239	-0.02112076495986957
ENSMUSG00000037349_ENSMUSG00000026610	-0.021122529561483815
ENSMUSG00000022383_ENSMUSG00000000959	-0.021123797121648077
ENSMUSG00000030256_ENSMUSG00000026111	-0.02112442299009055
ENSMUSG00000052707_ENSMUSG00000015839	-0.021124871385609006
ENSMUSG00000031103_ENSMUSG00000001305	-0.021125198819091903
ENSMUSG00000039478_ENSMUSG00000029135	-0.021128266945791473
ENSMUSG00000036893_ENSMUSG00000019768	-0.021128932197633628
ENSMUSG00000034390_ENSMUSG00000018604	-0.021129570851722172
ENSMUSG00000027404_ENSMUSG00000024985	-0.021129910470745642
ENSMUSG00000029599_ENSMUSG00000022895	-0.021130611319549006
ENSMUSG00000065037_ENSMUSG00000027104	-0.021130846218339015
ENSMUSG00000024560_ENSMUSG00000022159	-0.02113132049955154
ENSMUSG00000031715_ENSMUSG00000004035	-0.02113176479029705
ENSMUSG00000060739_ENSMUSG00000036461	-0.021132334308167335
ENSMUSG00000036461_ENSMUSG00000014074	-0.021133868141983057
ENSMUSG00000025930_ENSMUSG00000003527	-0.021134491867712952
ENSMUSG00000031885_ENSMUSG00000026664	-0.021134671129292477
ENSMUSG00000027642_ENSMUSG00000018604	-0.021135672011290404
ENSMUSG00000022551_ENSMUSG00000001156	-0.02113672140093408
ENSMUSG00000057113_ENSMUSG00000027104	-0.021136733259779265
ENSMUSG00000054400_ENSMUSG00000052534	-0.02113784320242281
ENSMUSG00000029571_ENSMUSG00000003032	-0.02113916484620209
ENSMUSG00000046179_ENSMUSG00000021636	-0.02114044711290471
ENSMUSG00000041773_ENSMUSG00000027109	-0.02114180085955066
ENSMUSG00000053110_ENSMUSG00000021903	-0.021145051270329097
ENSMUSG00000019768_ENSMUSG00000008682	-0.021145498545517047
ENSMUSG00000037174_ENSMUSG00000000120	-0.02114688326417162
ENSMUSG00000075467_ENSMUSG00000019817	-0.021148942132708737
ENSMUSG00000031885_ENSMUSG00000001794	-0.021149649473554858
ENSMUSG00000034041_ENSMUSG00000028843	-0.021150509301537904
ENSMUSG00000036197_ENSMUSG00000019768	-0.021151010466608743
ENSMUSG00000059552_ENSMUSG00000025134	-0.021151352795695657
ENSMUSG00000040289_ENSMUSG00000006005	-0.021152298494932765
ENSMUSG00000029802_ENSMUSG00000022556	-0.02115240938433902
ENSMUSG00000022517_ENSMUSG00000001280	-0.021152991587503448
ENSMUSG00000034868_ENSMUSG00000018604	-0.021153132526267545
ENSMUSG00000076431_ENSMUSG00000024845	-0.02115343602469055
ENSMUSG00000028565_ENSMUSG00000020076	-0.021154023635370726
ENSMUSG00000027809_ENSMUSG00000015839	-0.02115416556327073
ENSMUSG00000040732_ENSMUSG00000001844	-0.021154688413196277
ENSMUSG00000048583_ENSMUSG00000024974	-0.02115552599005508
ENSMUSG00000046185_ENSMUSG00000036461	-0.021158612707892484
ENSMUSG00000026398_ENSMUSG00000021938	-0.021159281762785153
ENSMUSG00000027342_ENSMUSG00000020248	-0.021159281883777255
ENSMUSG00000036461_ENSMUSG00000021906	-0.02116219944893722
ENSMUSG00000029135_ENSMUSG00000022013	-0.021162695038968976
ENSMUSG00000039063_ENSMUSG00000015839	-0.021168952969151177
ENSMUSG00000093661_ENSMUSG00000055116	-0.021171265140363077
ENSMUSG00000047446_ENSMUSG00000020167	-0.02117191810225514
ENSMUSG00000027367_ENSMUSG00000024985	-0.021173265320271112
ENSMUSG00000058239_ENSMUSG00000021764	-0.021176062914995363
ENSMUSG00000037361_ENSMUSG00000031627	-0.02117683488304304
ENSMUSG00000044502_ENSMUSG00000031314	-0.021176952896959023
ENSMUSG00000030287_ENSMUSG00000021250	-0.02117726926523849
ENSMUSG00000021178_ENSMUSG00000018899	-0.02117736800905351
ENSMUSG00000024474_ENSMUSG00000016477	-0.021178075533423983
ENSMUSG00000062825_ENSMUSG00000053110	-0.02118105225394104
ENSMUSG00000029249_ENSMUSG00000022551	-0.021181416225258626
ENSMUSG00000021339_ENSMUSG00000003184	-0.021181559540633377
ENSMUSG00000022360_ENSMUSG00000015605	-0.021183876374165266
ENSMUSG00000025789_ENSMUSG00000015846	-0.021185625098601252
ENSMUSG00000020167_ENSMUSG00000018398	-0.021187013172368745
ENSMUSG00000099021_ENSMUSG00000015846	-0.021188567182045454
ENSMUSG00000031843_ENSMUSG00000029249	-0.02118962643706359
ENSMUSG00000030788_ENSMUSG00000006920	-0.021190636922400682
ENSMUSG00000076431_ENSMUSG00000031708	-0.02119205897918666
ENSMUSG00000035268_ENSMUSG00000015839	-0.021192356469960972
ENSMUSG00000056501_ENSMUSG00000027765	-0.021192587721427875
ENSMUSG00000020074_ENSMUSG00000006215	-0.021195413247257378
ENSMUSG00000037876_ENSMUSG00000030256	-0.02119957330442865
ENSMUSG00000026398_ENSMUSG00000025235	-0.021199623044888004
ENSMUSG00000058756_ENSMUSG00000054452	-0.021200013193538075
ENSMUSG00000039682_ENSMUSG00000021109	-0.021202277253935465
ENSMUSG00000025466_ENSMUSG00000005566	-0.021202498215646896
ENSMUSG00000053110_ENSMUSG00000015536	-0.02120607770264292
ENSMUSG00000056749_ENSMUSG00000017221	-0.021206167050028642
ENSMUSG00000058756_ENSMUSG00000029467	-0.02120705307214986
ENSMUSG00000055116_ENSMUSG00000041440	-0.021207322524410394
ENSMUSG00000042557_ENSMUSG00000002342	-0.021207658649220532
ENSMUSG00000068959_ENSMUSG00000058756	-0.021208133791130786
ENSMUSG00000021993_ENSMUSG00000001280	-0.021210822510216932
ENSMUSG00000036890_ENSMUSG00000031314	-0.021211222636438
ENSMUSG00000033542_ENSMUSG00000032228	-0.02121237849668634
ENSMUSG00000032228_ENSMUSG00000031865	-0.021214064973864074
ENSMUSG00000039191_ENSMUSG00000022008	-0.021216129825832854
ENSMUSG00000058239_ENSMUSG00000020023	-0.021217152478702813
ENSMUSG00000056501_ENSMUSG00000049130	-0.02121734412779541
ENSMUSG00000032525_ENSMUSG00000019564	-0.021217646963146673
ENSMUSG00000024560_ENSMUSG00000022617	-0.021218891434370918
ENSMUSG00000041870_ENSMUSG00000026398	-0.021220979037579964
ENSMUSG00000053841_ENSMUSG00000005698	-0.021222300799021876
ENSMUSG00000070284_ENSMUSG00000000567	-0.02122401169149012
ENSMUSG00000029594_ENSMUSG00000008575	-0.02122505272702308
ENSMUSG00000023994_ENSMUSG00000005262	-0.02122514658270096
ENSMUSG00000037935_ENSMUSG00000027490	-0.021225408139315814
ENSMUSG00000052534_ENSMUSG00000026674	-0.021225613688585988
ENSMUSG00000024529_ENSMUSG00000021250	-0.021230841949746105
ENSMUSG00000020741_ENSMUSG00000005698	-0.021230851552179842
ENSMUSG00000041828_ENSMUSG00000026586	-0.021232346740674143
ENSMUSG00000022314_ENSMUSG00000019868	-0.02123266157450074
ENSMUSG00000005583_ENSMUSG00000001493	-0.02123304966558821
ENSMUSG00000059552_ENSMUSG00000021917	-0.021233159261807875
ENSMUSG00000062300_ENSMUSG00000005566	-0.0212337639831497
ENSMUSG00000071369_ENSMUSG00000022641	-0.021234184088460825
ENSMUSG00000016087_ENSMUSG00000004221	-0.021234780142323845
ENSMUSG00000020027_ENSMUSG00000005698	-0.02123531219740821
ENSMUSG00000038648_ENSMUSG00000020671	-0.021236495980401286
ENSMUSG00000032035_ENSMUSG00000030042	-0.02123666289576243
ENSMUSG00000068921_ENSMUSG00000058440	-0.021237775723168654
ENSMUSG00000068040_ENSMUSG00000030557	-0.021237865035675735
ENSMUSG00000032035_ENSMUSG00000027953	-0.02123839583865068
ENSMUSG00000032047_ENSMUSG00000030087	-0.021239443420832997
ENSMUSG00000049421_ENSMUSG00000027201	-0.02123980946200692
ENSMUSG00000036002_ENSMUSG00000029913	-0.02124185152334669
ENSMUSG00000057469_ENSMUSG00000024283	-0.021241874693417127
ENSMUSG00000031762_ENSMUSG00000027109	-0.021242103665430657
ENSMUSG00000056501_ENSMUSG00000053841	-0.021242330083620142
ENSMUSG00000028098_ENSMUSG00000020167	-0.021242408415291406
ENSMUSG00000082064_ENSMUSG00000018604	-0.02124398947979536
ENSMUSG00000055302_ENSMUSG00000015605	-0.02124719804667347
ENSMUSG00000052926_ENSMUSG00000038692	-0.02124736582900465
ENSMUSG00000036036_ENSMUSG00000017176	-0.021253193739023533
ENSMUSG00000036461_ENSMUSG00000033964	-0.02125358148340402
ENSMUSG00000075595_ENSMUSG00000034243	-0.021254322046112096
ENSMUSG00000034614_ENSMUSG00000032228	-0.02125480129953804
ENSMUSG00000031776_ENSMUSG00000023927	-0.021255493357876333
ENSMUSG00000030760_ENSMUSG00000020919	-0.021256809192265417
ENSMUSG00000064302_ENSMUSG00000024985	-0.02125684323263636
ENSMUSG00000027961_ENSMUSG00000001419	-0.02125828789261357
ENSMUSG00000069793_ENSMUSG00000031885	-0.021259230869597072
ENSMUSG00000033454_ENSMUSG00000000058	-0.021260629178802944
ENSMUSG00000006315_ENSMUSG00000006215	-0.021260719515109626
ENSMUSG00000062169_ENSMUSG00000018604	-0.021262281889788518
ENSMUSG00000035765_ENSMUSG00000035158	-0.021262829760867484
ENSMUSG00000031885_ENSMUSG00000007739	-0.021264793597141406
ENSMUSG00000020029_ENSMUSG00000015579	-0.021265922503954073
ENSMUSG00000059552_ENSMUSG00000032413	-0.02126618898525227
ENSMUSG00000038692_ENSMUSG00000032177	-0.02126668263587909
ENSMUSG00000068264_ENSMUSG00000026610	-0.02126677108541243
ENSMUSG00000081926_ENSMUSG00000022346	-0.0212673522512628
ENSMUSG00000039067_ENSMUSG00000030256	-0.02126825393160121
ENSMUSG00000059586_ENSMUSG00000058756	-0.021270190647272254
ENSMUSG00000051502_ENSMUSG00000039191	-0.02127090225071331
ENSMUSG00000027550_ENSMUSG00000003032	-0.021271223652611877
ENSMUSG00000038692_ENSMUSG00000034312	-0.02127148769871885
ENSMUSG00000052837_ENSMUSG00000027605	-0.021272649323431633
ENSMUSG00000029486_ENSMUSG00000021944	-0.021273444388237715
ENSMUSG00000058756_ENSMUSG00000026202	-0.02127349151751413
ENSMUSG00000078671_ENSMUSG00000066637	-0.02127411775403925
ENSMUSG00000047907_ENSMUSG00000025612	-0.021274413098313648
ENSMUSG00000031299_ENSMUSG00000025958	-0.02127551052888575
ENSMUSG00000039640_ENSMUSG00000029249	-0.02127684007802494
ENSMUSG00000010175_ENSMUSG00000008429	-0.02127703676864389
ENSMUSG00000031586_ENSMUSG00000001280	-0.021277778208605748
ENSMUSG00000028069_ENSMUSG00000015839	-0.021278049011496113
ENSMUSG00000078671_ENSMUSG00000026202	-0.021280612720039033
ENSMUSG00000025782_ENSMUSG00000022895	-0.021280930775556393
ENSMUSG00000055148_ENSMUSG00000003970	-0.021281121825371584
ENSMUSG00000046111_ENSMUSG00000022676	-0.021283916099374123
ENSMUSG00000030256_ENSMUSG00000005469	-0.02128515213057333
ENSMUSG00000019817_ENSMUSG00000009013	-0.021285478702995516
ENSMUSG00000070372_ENSMUSG00000030256	-0.021286233254645247
ENSMUSG00000028626_ENSMUSG00000015846	-0.021286368152356395
ENSMUSG00000026842_ENSMUSG00000001998	-0.02128638154536166
ENSMUSG00000029135_ENSMUSG00000028973	-0.021287729124511146
ENSMUSG00000015605_ENSMUSG00000008690	-0.021289273331615007
ENSMUSG00000058239_ENSMUSG00000047710	-0.02129127442541865
ENSMUSG00000078768_ENSMUSG00000021209	-0.021291543091946374
ENSMUSG00000029135_ENSMUSG00000022369	-0.021292452155169606
ENSMUSG00000020700_ENSMUSG00000000078	-0.021295750818157176
ENSMUSG00000060032_ENSMUSG00000001280	-0.021296244592694757
ENSMUSG00000036036_ENSMUSG00000004880	-0.021297428552968903
ENSMUSG00000032249_ENSMUSG00000024560	-0.021297491421032717
ENSMUSG00000076431_ENSMUSG00000051627	-0.021297497921843402
ENSMUSG00000034429_ENSMUSG00000001520	-0.0212978846504334
ENSMUSG00000020919_ENSMUSG00000001175	-0.02129858296129449
ENSMUSG00000058239_ENSMUSG00000040242	-0.021299590733869084
ENSMUSG00000040270_ENSMUSG00000024909	-0.02130026160245334
ENSMUSG00000052534_ENSMUSG00000038102	-0.021300277965247572
ENSMUSG00000068040_ENSMUSG00000056501	-0.021301723237639993
ENSMUSG00000031627_ENSMUSG00000006315	-0.02130306786347872
ENSMUSG00000027656_ENSMUSG00000002265	-0.02130365217312514
ENSMUSG00000028760_ENSMUSG00000021250	-0.021306789050232346
ENSMUSG00000052837_ENSMUSG00000048490	-0.021307447880031596
ENSMUSG00000034006_ENSMUSG00000032035	-0.02130828898203806
ENSMUSG00000047146_ENSMUSG00000022053	-0.021310070614441602
ENSMUSG00000026610_ENSMUSG00000025962	-0.021315269917520557
ENSMUSG00000076431_ENSMUSG00000038121	-0.02131910952197709
ENSMUSG00000019768_ENSMUSG00000007415	-0.021319505612456734
ENSMUSG00000068856_ENSMUSG00000019564	-0.0213206607380243
ENSMUSG00000031608_ENSMUSG00000003032	-0.021323318117470454
ENSMUSG00000079215_ENSMUSG00000002028	-0.021325273705388843
ENSMUSG00000059743_ENSMUSG00000056501	-0.02132535729070221
ENSMUSG00000035266_ENSMUSG00000030067	-0.021326063864290437
ENSMUSG00000027306_ENSMUSG00000022383	-0.02132621563849893
ENSMUSG00000053965_ENSMUSG00000052684	-0.021327464152416143
ENSMUSG00000039234_ENSMUSG00000019768	-0.0213283306626216
ENSMUSG00000051469_ENSMUSG00000022369	-0.021329094652990488
ENSMUSG00000065037_ENSMUSG00000019768	-0.021331173786747898
ENSMUSG00000035776_ENSMUSG00000005698	-0.021332709499250008
ENSMUSG00000040771_ENSMUSG00000008575	-0.021334539024639377
ENSMUSG00000020463_ENSMUSG00000020167	-0.021335644627435032
ENSMUSG00000061477_ENSMUSG00000019768	-0.021336147257500902
ENSMUSG00000049755_ENSMUSG00000022965	-0.02133632788152785
ENSMUSG00000041120_ENSMUSG00000024974	-0.021336881657625883
ENSMUSG00000008575_ENSMUSG00000002343	-0.021338373346368074
ENSMUSG00000036499_ENSMUSG00000022895	-0.0213405618094451
ENSMUSG00000020108_ENSMUSG00000008575	-0.021341529810487904
ENSMUSG00000035376_ENSMUSG00000030256	-0.021346524324429607
ENSMUSG00000029135_ENSMUSG00000020460	-0.02134783788829971
ENSMUSG00000029249_ENSMUSG00000022463	-0.02134949099242973
ENSMUSG00000050243_ENSMUSG00000022346	-0.021351283817562253
ENSMUSG00000035726_ENSMUSG00000006215	-0.02135174235399055
ENSMUSG00000032035_ENSMUSG00000030123	-0.021351895172066922
ENSMUSG00000027104_ENSMUSG00000026275	-0.02135204691391495
ENSMUSG00000022174_ENSMUSG00000019817	-0.021352605758880067
ENSMUSG00000032035_ENSMUSG00000015176	-0.021352715828368826
ENSMUSG00000030319_ENSMUSG00000019768	-0.02135420762169648
ENSMUSG00000030067_ENSMUSG00000019802	-0.021354463005654734
ENSMUSG00000015757_ENSMUSG00000001280	-0.02135486096081928
ENSMUSG00000036707_ENSMUSG00000032035	-0.021356292014487077
ENSMUSG00000058239_ENSMUSG00000046794	-0.021356496991929038
ENSMUSG00000024560_ENSMUSG00000020171	-0.021356729889688668
ENSMUSG00000056501_ENSMUSG00000021771	-0.021358987520777556
ENSMUSG00000058239_ENSMUSG00000026087	-0.02135912415066229
ENSMUSG00000024526_ENSMUSG00000019768	-0.0213600477097051
ENSMUSG00000047193_ENSMUSG00000006215	-0.02136066422433365
ENSMUSG00000026003_ENSMUSG00000015839	-0.02136094495574982
ENSMUSG00000037236_ENSMUSG00000015579	-0.021361326443845217
ENSMUSG00000016087_ENSMUSG00000010476	-0.021363732126829266
ENSMUSG00000074754_ENSMUSG00000020167	-0.02136498389867489
ENSMUSG00000003955_ENSMUSG00000001419	-0.02136552556398445
ENSMUSG00000039210_ENSMUSG00000015846	-0.021366998125316082
ENSMUSG00000024759_ENSMUSG00000017724	-0.0213679934067184
ENSMUSG00000034083_ENSMUSG00000027490	-0.021369964948716964
ENSMUSG00000073002_ENSMUSG00000031885	-0.0213712949990113
ENSMUSG00000009079_ENSMUSG00000000787	-0.021372561806062593
ENSMUSG00000044167_ENSMUSG00000015733	-0.021374261973619323
ENSMUSG00000026489_ENSMUSG00000005566	-0.021375226195364
ENSMUSG00000026923_ENSMUSG00000019564	-0.021376550147486788
ENSMUSG00000074622_ENSMUSG00000050812	-0.02137780921361846
ENSMUSG00000022551_ENSMUSG00000015839	-0.021382977286530994
ENSMUSG00000027455_ENSMUSG00000005566	-0.021383039127983873
ENSMUSG00000024695_ENSMUSG00000020079	-0.021383606005389213
ENSMUSG00000042557_ENSMUSG00000041777	-0.02138488173116395
ENSMUSG00000052837_ENSMUSG00000045193	-0.02138552218708182
ENSMUSG00000021036_ENSMUSG00000000567	-0.02138576526558438
ENSMUSG00000016087_ENSMUSG00000002835	-0.021385875926875436
ENSMUSG00000056153_ENSMUSG00000022528	-0.02138610980667141
ENSMUSG00000053965_ENSMUSG00000022895	-0.0213867761865506
ENSMUSG00000026496_ENSMUSG00000020295	-0.021387565235219255
ENSMUSG00000071533_ENSMUSG00000024238	-0.021388149055942544
ENSMUSG00000035158_ENSMUSG00000028745	-0.021390145728682954
ENSMUSG00000028409_ENSMUSG00000015579	-0.02139046122876203
ENSMUSG00000025823_ENSMUSG00000021250	-0.021391129566496664
ENSMUSG00000037270_ENSMUSG00000030067	-0.021391456099934446
ENSMUSG00000029020_ENSMUSG00000006215	-0.02139212841292968
ENSMUSG00000038692_ENSMUSG00000037266	-0.021398449805145242
ENSMUSG00000059182_ENSMUSG00000005698	-0.021398941385045465
ENSMUSG00000057440_ENSMUSG00000041515	-0.021399818960084874
ENSMUSG00000029135_ENSMUSG00000011148	-0.02140095548872668
ENSMUSG00000038416_ENSMUSG00000006215	-0.021400987325463968
ENSMUSG00000027777_ENSMUSG00000022346	-0.021403430594308142
ENSMUSG00000025958_ENSMUSG00000022451	-0.02140572473391509
ENSMUSG00000053477_ENSMUSG00000019817	-0.02140622925392525
ENSMUSG00000022553_ENSMUSG00000006215	-0.021406935331900565
ENSMUSG00000029135_ENSMUSG00000027332	-0.021406935578687
ENSMUSG00000045624_ENSMUSG00000022346	-0.021408681943063976
ENSMUSG00000039461_ENSMUSG00000018604	-0.021410488031821242
ENSMUSG00000031885_ENSMUSG00000029432	-0.021410778581041547
ENSMUSG00000031737_ENSMUSG00000028478	-0.021412186689707586
ENSMUSG00000041515_ENSMUSG00000022636	-0.021414099325787264
ENSMUSG00000032397_ENSMUSG00000017724	-0.02141414460680331
ENSMUSG00000017686_ENSMUSG00000008575	-0.021414403940077726
ENSMUSG00000029810_ENSMUSG00000022314	-0.021414874952587728
ENSMUSG00000041028_ENSMUSG00000015605	-0.021415193492236664
ENSMUSG00000039648_ENSMUSG00000015605	-0.021416875783313537
ENSMUSG00000024515_ENSMUSG00000021905	-0.021417149946361933
ENSMUSG00000027673_ENSMUSG00000005566	-0.021417356970937853
ENSMUSG00000052684_ENSMUSG00000019726	-0.021417613354831902
ENSMUSG00000058756_ENSMUSG00000027010	-0.02142209124832394
ENSMUSG00000027351_ENSMUSG00000024826	-0.021422891307431358
ENSMUSG00000042700_ENSMUSG00000042557	-0.021423988462127425
ENSMUSG00000031885_ENSMUSG00000022394	-0.021427263176077675
ENSMUSG00000058427_ENSMUSG00000056501	-0.02142983075240055
ENSMUSG00000030357_ENSMUSG00000022383	-0.02143151267919916
ENSMUSG00000041515_ENSMUSG00000031367	-0.021433831328380913
ENSMUSG00000058672_ENSMUSG00000025958	-0.021435100595191027
ENSMUSG00000038692_ENSMUSG00000020721	-0.021435640697280746
ENSMUSG00000031789_ENSMUSG00000024560	-0.021437563184996095
ENSMUSG00000039959_ENSMUSG00000019817	-0.021437741189460326
ENSMUSG00000025612_ENSMUSG00000018433	-0.021438643128051448
ENSMUSG00000025724_ENSMUSG00000006215	-0.02143870661009607
ENSMUSG00000056054_ENSMUSG00000018899	-0.02143874673704447
ENSMUSG00000015839_ENSMUSG00000003438	-0.021439583987960947
ENSMUSG00000024238_ENSMUSG00000019817	-0.021440716947255873
ENSMUSG00000040732_ENSMUSG00000020577	-0.021441504348619914
ENSMUSG00000028822_ENSMUSG00000027104	-0.021441668440439977
ENSMUSG00000055128_ENSMUSG00000016087	-0.0214422150533903
ENSMUSG00000032123_ENSMUSG00000031885	-0.0214431031034007
ENSMUSG00000036452_ENSMUSG00000005566	-0.021443554026172002
ENSMUSG00000037972_ENSMUSG00000024560	-0.021444934221629117
ENSMUSG00000027684_ENSMUSG00000024976	-0.02144640426684075
ENSMUSG00000024985_ENSMUSG00000019773	-0.02144707684675659
ENSMUSG00000053289_ENSMUSG00000022528	-0.021448627465566177
ENSMUSG00000029135_ENSMUSG00000026131	-0.02144960241281698
ENSMUSG00000052684_ENSMUSG00000007989	-0.021449813108944966
ENSMUSG00000028461_ENSMUSG00000019817	-0.021450428934761494
ENSMUSG00000058756_ENSMUSG00000033594	-0.021452054552722966
ENSMUSG00000031885_ENSMUSG00000027367	-0.02145258986833015
ENSMUSG00000056091_ENSMUSG00000029249	-0.021454925277172337
ENSMUSG00000008036_ENSMUSG00000001280	-0.0214550184616115
ENSMUSG00000034429_ENSMUSG00000024985	-0.02145632445875024
ENSMUSG00000024955_ENSMUSG00000020227	-0.021457040447627532
ENSMUSG00000021265_ENSMUSG00000015579	-0.021457764187675074
ENSMUSG00000029135_ENSMUSG00000027881	-0.021459977796976254
ENSMUSG00000028037_ENSMUSG00000018899	-0.02146045972577535
ENSMUSG00000071076_ENSMUSG00000055172	-0.021460468920107636
ENSMUSG00000051469_ENSMUSG00000034842	-0.02146135492577051
ENSMUSG00000026193_ENSMUSG00000005583	-0.02146486137419774
ENSMUSG00000033943_ENSMUSG00000015579	-0.02146836495048211
ENSMUSG00000052707_ENSMUSG00000015579	-0.021468722996971994
ENSMUSG00000024487_ENSMUSG00000005698	-0.02147251035439406
ENSMUSG00000046756_ENSMUSG00000029249	-0.021472611947745582
ENSMUSG00000006386_ENSMUSG00000005583	-0.021473020169166773
ENSMUSG00000032640_ENSMUSG00000030256	-0.02147314943140372
ENSMUSG00000036599_ENSMUSG00000015846	-0.021474574066078892
ENSMUSG00000039509_ENSMUSG00000026610	-0.02147499616760737
ENSMUSG00000048546_ENSMUSG00000001419	-0.021475620940544567
ENSMUSG00000051469_ENSMUSG00000031483	-0.02147622880314661
ENSMUSG00000025130_ENSMUSG00000019768	-0.021478017457544987
ENSMUSG00000026628_ENSMUSG00000022241	-0.02147827670171715
ENSMUSG00000036097_ENSMUSG00000029249	-0.021478872180405426
ENSMUSG00000022641_ENSMUSG00000005698	-0.02147895428577885
ENSMUSG00000060288_ENSMUSG00000057098	-0.02147927986494251
ENSMUSG00000045867_ENSMUSG00000032035	-0.021480163786672293
ENSMUSG00000044167_ENSMUSG00000032042	-0.02148062135517862
ENSMUSG00000058440_ENSMUSG00000041685	-0.02148103834527975
ENSMUSG00000034525_ENSMUSG00000001419	-0.02148249572800416
ENSMUSG00000029249_ENSMUSG00000017291	-0.02148348637780682
ENSMUSG00000049502_ENSMUSG00000025025	-0.021485155942308265
ENSMUSG00000036867_ENSMUSG00000029135	-0.021486097993079212
ENSMUSG00000029135_ENSMUSG00000024381	-0.021486877902101745
ENSMUSG00000058440_ENSMUSG00000028121	-0.021487905065850816
ENSMUSG00000032412_ENSMUSG00000031715	-0.021489045328797376
ENSMUSG00000038991_ENSMUSG00000003032	-0.021489408765282582
ENSMUSG00000029135_ENSMUSG00000011257	-0.021489576097227757
ENSMUSG00000057789_ENSMUSG00000006215	-0.02149057742647433
ENSMUSG00000030512_ENSMUSG00000022053	-0.021494089538168847
ENSMUSG00000036461_ENSMUSG00000034274	-0.021494834341093595
ENSMUSG00000049606_ENSMUSG00000030616	-0.0214965994539942
ENSMUSG00000055240_ENSMUSG00000020167	-0.02149688144826373
ENSMUSG00000031885_ENSMUSG00000028977	-0.02149719459240594
ENSMUSG00000067847_ENSMUSG00000000567	-0.021498812496625882
ENSMUSG00000042557_ENSMUSG00000028013	-0.02149884531871772
ENSMUSG00000024597_ENSMUSG00000022383	-0.021503246155429943
ENSMUSG00000020023_ENSMUSG00000015579	-0.02150569764755451
ENSMUSG00000040451_ENSMUSG00000015839	-0.021505793840216374
ENSMUSG00000032481_ENSMUSG00000005566	-0.021506239513143992
ENSMUSG00000076431_ENSMUSG00000028648	-0.021509136686678334
ENSMUSG00000020282_ENSMUSG00000000567	-0.02151210455730256
ENSMUSG00000044167_ENSMUSG00000040506	-0.02151313798468386
ENSMUSG00000063480_ENSMUSG00000038648	-0.02151381430511639
ENSMUSG00000052062_ENSMUSG00000003032	-0.021514220726653287
ENSMUSG00000059291_ENSMUSG00000015605	-0.021514794654233154
ENSMUSG00000015605_ENSMUSG00000006219	-0.021515650262396345
ENSMUSG00000074622_ENSMUSG00000022451	-0.021516927011318642
ENSMUSG00000059552_ENSMUSG00000055371	-0.021517813783163135
ENSMUSG00000042557_ENSMUSG00000025235	-0.021519104779402786
ENSMUSG00000051351_ENSMUSG00000042557	-0.021519787714218235
ENSMUSG00000053110_ENSMUSG00000032515	-0.02152589349097959
ENSMUSG00000038692_ENSMUSG00000034160	-0.021525995248586748
ENSMUSG00000031812_ENSMUSG00000030256	-0.021526571512456644
ENSMUSG00000068267_ENSMUSG00000037032	-0.0215276690735341
ENSMUSG00000070520_ENSMUSG00000032228	-0.021528778886736277
ENSMUSG00000049577_ENSMUSG00000026698	-0.021529698100081006
ENSMUSG00000058440_ENSMUSG00000035399	-0.021529976117187433
ENSMUSG00000021178_ENSMUSG00000019817	-0.02153008129968717
ENSMUSG00000038844_ENSMUSG00000019768	-0.021531590296339994
ENSMUSG00000036002_ENSMUSG00000001419	-0.021531686980646184
ENSMUSG00000057469_ENSMUSG00000018446	-0.021531905078198778
ENSMUSG00000027104_ENSMUSG00000026064	-0.02153200536151842
ENSMUSG00000059447_ENSMUSG00000032238	-0.021532719412953764
ENSMUSG00000029401_ENSMUSG00000001419	-0.021533345762873708
ENSMUSG00000033781_ENSMUSG00000005566	-0.02153398653794529
ENSMUSG00000038648_ENSMUSG00000001105	-0.021534263608516357
ENSMUSG00000049709_ENSMUSG00000026628	-0.021536088421137977
ENSMUSG00000044864_ENSMUSG00000031885	-0.021536120350635565
ENSMUSG00000025608_ENSMUSG00000020919	-0.02153621198620568
ENSMUSG00000057322_ENSMUSG00000018604	-0.021537580179900383
ENSMUSG00000041515_ENSMUSG00000027879	-0.02153831107007086
ENSMUSG00000029472_ENSMUSG00000006215	-0.0215430061326477
ENSMUSG00000073639_ENSMUSG00000015579	-0.02154385322145587
ENSMUSG00000031099_ENSMUSG00000005687	-0.021544814296687413
ENSMUSG00000023249_ENSMUSG00000022053	-0.021548464479424607
ENSMUSG00000022676_ENSMUSG00000013076	-0.021549167695922643
ENSMUSG00000040548_ENSMUSG00000031627	-0.021549168521858043
ENSMUSG00000034574_ENSMUSG00000005566	-0.021554580691122795
ENSMUSG00000035376_ENSMUSG00000027490	-0.02155564312796487
ENSMUSG00000029017_ENSMUSG00000015605	-0.021555805076279057
ENSMUSG00000052712_ENSMUSG00000019768	-0.02155582784636493
ENSMUSG00000031309_ENSMUSG00000022314	-0.021557230379039182
ENSMUSG00000019768_ENSMUSG00000001211	-0.021559427011090423
ENSMUSG00000026626_ENSMUSG00000019768	-0.02156031599928517
ENSMUSG00000030451_ENSMUSG00000003032	-0.021561019400570612
ENSMUSG00000041729_ENSMUSG00000040270	-0.02156147309034057
ENSMUSG00000048661_ENSMUSG00000022641	-0.021562751069137312
ENSMUSG00000036810_ENSMUSG00000025498	-0.021562786106756816
ENSMUSG00000064023_ENSMUSG00000018604	-0.02156631251885872
ENSMUSG00000019768_ENSMUSG00000007739	-0.021566862367906024
ENSMUSG00000038615_ENSMUSG00000015672	-0.02156695780418963
ENSMUSG00000036461_ENSMUSG00000025059	-0.021571406178098697
ENSMUSG00000042557_ENSMUSG00000020097	-0.02157188900070684
ENSMUSG00000024695_ENSMUSG00000000399	-0.02157200441325966
ENSMUSG00000040234_ENSMUSG00000025958	-0.021572544528515133
ENSMUSG00000031954_ENSMUSG00000029135	-0.02157479186371202
ENSMUSG00000019768_ENSMUSG00000017760	-0.021575476851962865
ENSMUSG00000055116_ENSMUSG00000021413	-0.02157650982755354
ENSMUSG00000039043_ENSMUSG00000032035	-0.021578687783417382
ENSMUSG00000022760_ENSMUSG00000006705	-0.021580044794780137
ENSMUSG00000013419_ENSMUSG00000003316	-0.021581151394258896
ENSMUSG00000015839_ENSMUSG00000001741	-0.02158429889071119
ENSMUSG00000095891_ENSMUSG00000055116	-0.021584557849461398
ENSMUSG00000029249_ENSMUSG00000002129	-0.02158572503280103
ENSMUSG00000059552_ENSMUSG00000023940	-0.02158608289936117
ENSMUSG00000039148_ENSMUSG00000024238	-0.021586117346153302
ENSMUSG00000029672_ENSMUSG00000024515	-0.02158692973304795
ENSMUSG00000031776_ENSMUSG00000008575	-0.021588545617716746
ENSMUSG00000053477_ENSMUSG00000026176	-0.02158889397136079
ENSMUSG00000059552_ENSMUSG00000045302	-0.02158913603601474
ENSMUSG00000037204_ENSMUSG00000000567	-0.021589439407669882
ENSMUSG00000026074_ENSMUSG00000018604	-0.021590023929734036
ENSMUSG00000065701_ENSMUSG00000005698	-0.02159004006984516
ENSMUSG00000036202_ENSMUSG00000005566	-0.021591141449042037
ENSMUSG00000079477_ENSMUSG00000056501	-0.021591378787732617
ENSMUSG00000052534_ENSMUSG00000004451	-0.021591400179364673
ENSMUSG00000047407_ENSMUSG00000021375	-0.021591567437521494
ENSMUSG00000066406_ENSMUSG00000019768	-0.02159455691470009
ENSMUSG00000076431_ENSMUSG00000026088	-0.021596582004220922
ENSMUSG00000031627_ENSMUSG00000024491	-0.02159665526962764
ENSMUSG00000028124_ENSMUSG00000008575	-0.021597506722702255
ENSMUSG00000034345_ENSMUSG00000029135	-0.021597858967341926
ENSMUSG00000006215_ENSMUSG00000004642	-0.02159901222964321
ENSMUSG00000031216_ENSMUSG00000021250	-0.02160000813651099
ENSMUSG00000079509_ENSMUSG00000039701	-0.02160254981665429
ENSMUSG00000030522_ENSMUSG00000000567	-0.021603431959792502
ENSMUSG00000020919_ENSMUSG00000012848	-0.02160504587851126
ENSMUSG00000058756_ENSMUSG00000028538	-0.02160777512329488
ENSMUSG00000042099_ENSMUSG00000025958	-0.021609780366444814
ENSMUSG00000033943_ENSMUSG00000002100	-0.021610218024157662
ENSMUSG00000056501_ENSMUSG00000041028	-0.0216118022004123
ENSMUSG00000055963_ENSMUSG00000005698	-0.02161311839469389
ENSMUSG00000048546_ENSMUSG00000008575	-0.021613896665505627
ENSMUSG00000026718_ENSMUSG00000021775	-0.02161461788013547
ENSMUSG00000030551_ENSMUSG00000021838	-0.02161740194265931
ENSMUSG00000020659_ENSMUSG00000016087	-0.021618342500800438
ENSMUSG00000024974_ENSMUSG00000024640	-0.021619081377372337
ENSMUSG00000058756_ENSMUSG00000031641	-0.021619229368690412
ENSMUSG00000022314_ENSMUSG00000021843	-0.02162196105277751
ENSMUSG00000040270_ENSMUSG00000039182	-0.02162211842167038
ENSMUSG00000074622_ENSMUSG00000059820	-0.021622629546541674
ENSMUSG00000031386_ENSMUSG00000023034	-0.02162274045444186
ENSMUSG00000027490_ENSMUSG00000007777	-0.021625805299411473
ENSMUSG00000032263_ENSMUSG00000031627	-0.021626132184164065
ENSMUSG00000037656_ENSMUSG00000019768	-0.02162804976375909
ENSMUSG00000072720_ENSMUSG00000056501	-0.02162821165849851
ENSMUSG00000058756_ENSMUSG00000029545	-0.02162868989865231
ENSMUSG00000033781_ENSMUSG00000031715	-0.02162947697068491
ENSMUSG00000046722_ENSMUSG00000016477	-0.021629929614717342
ENSMUSG00000056851_ENSMUSG00000022641	-0.021631337747009937
ENSMUSG00000029135_ENSMUSG00000028282	-0.021631980525666235
ENSMUSG00000019923_ENSMUSG00000003032	-0.021634178045052677
ENSMUSG00000060678_ENSMUSG00000042557	-0.021639918232533174
ENSMUSG00000069744_ENSMUSG00000027104	-0.021640342106991287
ENSMUSG00000046876_ENSMUSG00000031885	-0.021641130069957753
ENSMUSG00000018604_ENSMUSG00000005225	-0.02164134369463293
ENSMUSG00000038936_ENSMUSG00000030087	-0.021642279853950203
ENSMUSG00000014592_ENSMUSG00000002661	-0.021644461142953708
ENSMUSG00000031885_ENSMUSG00000017421	-0.021646598835820607
ENSMUSG00000026276_ENSMUSG00000019768	-0.02164769022070468
ENSMUSG00000028977_ENSMUSG00000016477	-0.02164805715343746
ENSMUSG00000035158_ENSMUSG00000005299	-0.021649409432659264
ENSMUSG00000055320_ENSMUSG00000015579	-0.021652029321465868
ENSMUSG00000056501_ENSMUSG00000007777	-0.02165236405871588
ENSMUSG00000096403_ENSMUSG00000029135	-0.021653969406469777
ENSMUSG00000022089_ENSMUSG00000005698	-0.02165418635800743
ENSMUSG00000005566_ENSMUSG00000001794	-0.021654291605673136
ENSMUSG00000049878_ENSMUSG00000019768	-0.021654679456401118
ENSMUSG00000036860_ENSMUSG00000022346	-0.02165736496071842
ENSMUSG00000073838_ENSMUSG00000019817	-0.021660006272873445
ENSMUSG00000051185_ENSMUSG00000022346	-0.02166007750978387
ENSMUSG00000052534_ENSMUSG00000038803	-0.021661051185658836
ENSMUSG00000027490_ENSMUSG00000027353	-0.021662916794592823
ENSMUSG00000025078_ENSMUSG00000015605	-0.02166386349637323
ENSMUSG00000056501_ENSMUSG00000041115	-0.021664589845336604
ENSMUSG00000055116_ENSMUSG00000005469	-0.021666254498118716
ENSMUSG00000052539_ENSMUSG00000051469	-0.021667044052058472
ENSMUSG00000047407_ENSMUSG00000017999	-0.02166742796742363
ENSMUSG00000035158_ENSMUSG00000022247	-0.021669316291521367
ENSMUSG00000043964_ENSMUSG00000024515	-0.021671123240425215
ENSMUSG00000028565_ENSMUSG00000024515	-0.021673372469877574
ENSMUSG00000097277_ENSMUSG00000022528	-0.02167500884408153
ENSMUSG00000039285_ENSMUSG00000025958	-0.02167508098381277
ENSMUSG00000058655_ENSMUSG00000019564	-0.02167695371428716
ENSMUSG00000026872_ENSMUSG00000000037	-0.02167763918950584
ENSMUSG00000063180_ENSMUSG00000018604	-0.02167764894636129
ENSMUSG00000057469_ENSMUSG00000044573	-0.021678656421665318
ENSMUSG00000030002_ENSMUSG00000014592	-0.021679563189827823
ENSMUSG00000024963_ENSMUSG00000021944	-0.021682515470080238
ENSMUSG00000055116_ENSMUSG00000021395	-0.02168304819080727
ENSMUSG00000078671_ENSMUSG00000048546	-0.021683362918834694
ENSMUSG00000042293_ENSMUSG00000029249	-0.02168446647128705
ENSMUSG00000048478_ENSMUSG00000019768	-0.02168480287910751
ENSMUSG00000021775_ENSMUSG00000019132	-0.02168483758866713
ENSMUSG00000029578_ENSMUSG00000027490	-0.02168590647397015
ENSMUSG00000056666_ENSMUSG00000027104	-0.02168642108571371
ENSMUSG00000048154_ENSMUSG00000006215	-0.021687109658760105
ENSMUSG00000037805_ENSMUSG00000019768	-0.021688015158373545
ENSMUSG00000071637_ENSMUSG00000057596	-0.02168969685728831
ENSMUSG00000034673_ENSMUSG00000019768	-0.021691821622367834
ENSMUSG00000058756_ENSMUSG00000024236	-0.021692928562827535
ENSMUSG00000078671_ENSMUSG00000025364	-0.021694671543117317
ENSMUSG00000021775_ENSMUSG00000019689	-0.021694971548694816
ENSMUSG00000059552_ENSMUSG00000030058	-0.021696078244169616
ENSMUSG00000029135_ENSMUSG00000024208	-0.021696484133650874
ENSMUSG00000030256_ENSMUSG00000021413	-0.02169717357182893
ENSMUSG00000087679_ENSMUSG00000027109	-0.021697613197644905
ENSMUSG00000031715_ENSMUSG00000004642	-0.021698184488491132
ENSMUSG00000025498_ENSMUSG00000021877	-0.021698466956018535
ENSMUSG00000058076_ENSMUSG00000015839	-0.021699211655807658
ENSMUSG00000032481_ENSMUSG00000008575	-0.021699476473935837
ENSMUSG00000028911_ENSMUSG00000027109	-0.02169989257596473
ENSMUSG00000027104_ENSMUSG00000022377	-0.02170087472303176
ENSMUSG00000032035_ENSMUSG00000022443	-0.02170131446359274
ENSMUSG00000021681_ENSMUSG00000019768	-0.02170235368984593
ENSMUSG00000029135_ENSMUSG00000022194	-0.02170460414487638
ENSMUSG00000074813_ENSMUSG00000024974	-0.021706655356808265
ENSMUSG00000015839_ENSMUSG00000008429	-0.02170672028809072
ENSMUSG00000037148_ENSMUSG00000031885	-0.021708290879638093
ENSMUSG00000064841_ENSMUSG00000026628	-0.021708359224390496
ENSMUSG00000034274_ENSMUSG00000005583	-0.02170923703489511
ENSMUSG00000027490_ENSMUSG00000014850	-0.021710938801803036
ENSMUSG00000038069_ENSMUSG00000027490	-0.021710941808032406
ENSMUSG00000040321_ENSMUSG00000029467	-0.021712015021033558
ENSMUSG00000062604_ENSMUSG00000059552	-0.021713440700113863
ENSMUSG00000021928_ENSMUSG00000006215	-0.021713550079853088
ENSMUSG00000060038_ENSMUSG00000016477	-0.02171446482171426
ENSMUSG00000034194_ENSMUSG00000021775	-0.021715877390160503
ENSMUSG00000006705_ENSMUSG00000001131	-0.021715913258774533
ENSMUSG00000060261_ENSMUSG00000001674	-0.02171669537950208
ENSMUSG00000066406_ENSMUSG00000022346	-0.02171800061775114
ENSMUSG00000021944_ENSMUSG00000006699	-0.021719262891908866
ENSMUSG00000026421_ENSMUSG00000020919	-0.021725332142325172
ENSMUSG00000099083_ENSMUSG00000026223	-0.021729579885332105
ENSMUSG00000066043_ENSMUSG00000019768	-0.0217301474874551
ENSMUSG00000051469_ENSMUSG00000020741	-0.02173107724531066
ENSMUSG00000035158_ENSMUSG00000029920	-0.02173130075954405
ENSMUSG00000086922_ENSMUSG00000029135	-0.02173180675395101
ENSMUSG00000052837_ENSMUSG00000003131	-0.021731915555818132
ENSMUSG00000019809_ENSMUSG00000001280	-0.02173242989803877
ENSMUSG00000058239_ENSMUSG00000022772	-0.02173285631121543
ENSMUSG00000024695_ENSMUSG00000020647	-0.021734077544908952
ENSMUSG00000025428_ENSMUSG00000015839	-0.021735159064268803
ENSMUSG00000051502_ENSMUSG00000018899	-0.02173691782421945
ENSMUSG00000031885_ENSMUSG00000023723	-0.021737905349704982
ENSMUSG00000024985_ENSMUSG00000009569	-0.021740548615421212
ENSMUSG00000027109_ENSMUSG00000021607	-0.02174063387654189
ENSMUSG00000033429_ENSMUSG00000031885	-0.02174127313358397
ENSMUSG00000039967_ENSMUSG00000029135	-0.02174143590125795
ENSMUSG00000062373_ENSMUSG00000015846	-0.021742252825946325
ENSMUSG00000032806_ENSMUSG00000022895	-0.021744520681664832
ENSMUSG00000044167_ENSMUSG00000026923	-0.02174601972610593
ENSMUSG00000026112_ENSMUSG00000021775	-0.021747763803026666
ENSMUSG00000031885_ENSMUSG00000009549	-0.021749552047130655
ENSMUSG00000041439_ENSMUSG00000018899	-0.02174983381205811
ENSMUSG00000026803_ENSMUSG00000002010	-0.02175013473554203
ENSMUSG00000041515_ENSMUSG00000021675	-0.021750300555473417
ENSMUSG00000035158_ENSMUSG00000001415	-0.0217507262111467
ENSMUSG00000038296_ENSMUSG00000024560	-0.021751396817054673
ENSMUSG00000024515_ENSMUSG00000008200	-0.021752013072564504
ENSMUSG00000028919_ENSMUSG00000008575	-0.02175233181428476
ENSMUSG00000071337_ENSMUSG00000028565	-0.02175293945770503
ENSMUSG00000031715_ENSMUSG00000004931	-0.021753282986963506
ENSMUSG00000019832_ENSMUSG00000015846	-0.021753767823333256
ENSMUSG00000027104_ENSMUSG00000021585	-0.021754488524297694
ENSMUSG00000049606_ENSMUSG00000005846	-0.021754911593725744
ENSMUSG00000099083_ENSMUSG00000001473	-0.021756901360578694
ENSMUSG00000028364_ENSMUSG00000021250	-0.021756902353756012
ENSMUSG00000042032_ENSMUSG00000005566	-0.02175720789994249
ENSMUSG00000058503_ENSMUSG00000031627	-0.021758491916888806
ENSMUSG00000054640_ENSMUSG00000005566	-0.02175969215921872
ENSMUSG00000026491_ENSMUSG00000022053	-0.02175991844088407
ENSMUSG00000020766_ENSMUSG00000000567	-0.021760388003432583
ENSMUSG00000066406_ENSMUSG00000018604	-0.02176163172946746
ENSMUSG00000064366_ENSMUSG00000029249	-0.021761997423909607
ENSMUSG00000025858_ENSMUSG00000022314	-0.02176480510568933
ENSMUSG00000031681_ENSMUSG00000028334	-0.021765943276912347
ENSMUSG00000064141_ENSMUSG00000024238	-0.021766542066149384
ENSMUSG00000024960_ENSMUSG00000022895	-0.021767472464877067
ENSMUSG00000013419_ENSMUSG00000000538	-0.02176763521027399
ENSMUSG00000079477_ENSMUSG00000029135	-0.0217690828966431
ENSMUSG00000039428_ENSMUSG00000030256	-0.02177016905443115
ENSMUSG00000061032_ENSMUSG00000022053	-0.02177043084017365
ENSMUSG00000038526_ENSMUSG00000026610	-0.02177431882328204
ENSMUSG00000041426_ENSMUSG00000022641	-0.021774621685405327
ENSMUSG00000015579_ENSMUSG00000000056	-0.021778984050108044
ENSMUSG00000069495_ENSMUSG00000027490	-0.02178204204507239
ENSMUSG00000024955_ENSMUSG00000020515	-0.02178214528992611
ENSMUSG00000039474_ENSMUSG00000019768	-0.021782933449374743
ENSMUSG00000024498_ENSMUSG00000000088	-0.02178327163182531
ENSMUSG00000018604_ENSMUSG00000000078	-0.021783435460187815
ENSMUSG00000018678_ENSMUSG00000006705	-0.021784885022370686
ENSMUSG00000029338_ENSMUSG00000022528	-0.021786242533155455
ENSMUSG00000060038_ENSMUSG00000057098	-0.021787574998555607
ENSMUSG00000002957_ENSMUSG00000001280	-0.021789036872366024
ENSMUSG00000028737_ENSMUSG00000010175	-0.021792442223079432
ENSMUSG00000028955_ENSMUSG00000005583	-0.021792778033374018
ENSMUSG00000040732_ENSMUSG00000031749	-0.02179412451862545
ENSMUSG00000029135_ENSMUSG00000025134	-0.021795731624827914
ENSMUSG00000058239_ENSMUSG00000025545	-0.021796171444540945
ENSMUSG00000029249_ENSMUSG00000020267	-0.021796545422985283
ENSMUSG00000056501_ENSMUSG00000039989	-0.021797230207961312
ENSMUSG00000020919_ENSMUSG00000020629	-0.021797889475223618
ENSMUSG00000050107_ENSMUSG00000031627	-0.02179852886656222
ENSMUSG00000021772_ENSMUSG00000008575	-0.021799662164622206
ENSMUSG00000037152_ENSMUSG00000015839	-0.021800648013890887
ENSMUSG00000059291_ENSMUSG00000024515	-0.021801453232620303
ENSMUSG00000086763_ENSMUSG00000009079	-0.02180207093598062
ENSMUSG00000058756_ENSMUSG00000023150	-0.02180367624766828
ENSMUSG00000035158_ENSMUSG00000033943	-0.02180391303138965
ENSMUSG00000038143_ENSMUSG00000024985	-0.021809999975266878
ENSMUSG00000029135_ENSMUSG00000015932	-0.021814070931090557
ENSMUSG00000031885_ENSMUSG00000029209	-0.021814287476204484
ENSMUSG00000042505_ENSMUSG00000031103	-0.02181626101902697
ENSMUSG00000052684_ENSMUSG00000026707	-0.021819006233890124
ENSMUSG00000021731_ENSMUSG00000015579	-0.021819185894170902
ENSMUSG00000029249_ENSMUSG00000020664	-0.021820935386911676
ENSMUSG00000051469_ENSMUSG00000037826	-0.021821981245293963
ENSMUSG00000053110_ENSMUSG00000030470	-0.021823660204390218
ENSMUSG00000046410_ENSMUSG00000032228	-0.021824455208473405
ENSMUSG00000060510_ENSMUSG00000027708	-0.021825330412513985
ENSMUSG00000049643_ENSMUSG00000005698	-0.02182533720471747
ENSMUSG00000026374_ENSMUSG00000016087	-0.021826900001647886
ENSMUSG00000049755_ENSMUSG00000029135	-0.02182864583839814
ENSMUSG00000031627_ENSMUSG00000028884	-0.021829770814488118
ENSMUSG00000090150_ENSMUSG00000058756	-0.021829873653935506
ENSMUSG00000056501_ENSMUSG00000024331	-0.021830387123680448
ENSMUSG00000059810_ENSMUSG00000019817	-0.021830726253859047
ENSMUSG00000035107_ENSMUSG00000027490	-0.021831380780098247
ENSMUSG00000056608_ENSMUSG00000005566	-0.02183194462453528
ENSMUSG00000001517_ENSMUSG00000001053	-0.0218330423508142
ENSMUSG00000031634_ENSMUSG00000029249	-0.02183331002065436
ENSMUSG00000015605_ENSMUSG00000000441	-0.021835364347219798
ENSMUSG00000039787_ENSMUSG00000024974	-0.02183537802651051
ENSMUSG00000049792_ENSMUSG00000024560	-0.021835499557354917
ENSMUSG00000015501_ENSMUSG00000000787	-0.021835888594071817
ENSMUSG00000027635_ENSMUSG00000022528	-0.021836761189999804
ENSMUSG00000057133_ENSMUSG00000029135	-0.02183793079894308
ENSMUSG00000054893_ENSMUSG00000001986	-0.02183874367729188
ENSMUSG00000090516_ENSMUSG00000028565	-0.021840017447146122
ENSMUSG00000026628_ENSMUSG00000003032	-0.02184048219630957
ENSMUSG00000037710_ENSMUSG00000029135	-0.021840701810751782
ENSMUSG00000058756_ENSMUSG00000031540	-0.021841861136878547
ENSMUSG00000092837_ENSMUSG00000000567	-0.02184186396569906
ENSMUSG00000071076_ENSMUSG00000021326	-0.02184282057053259
ENSMUSG00000040270_ENSMUSG00000031093	-0.021843472629183524
ENSMUSG00000032216_ENSMUSG00000018604	-0.021845356661710714
ENSMUSG00000026657_ENSMUSG00000000567	-0.02184783294469413
ENSMUSG00000020027_ENSMUSG00000016477	-0.02184915244479055
ENSMUSG00000052534_ENSMUSG00000033538	-0.021850308168540052
ENSMUSG00000056501_ENSMUSG00000031841	-0.021850462345235293
ENSMUSG00000055371_ENSMUSG00000040732	-0.021851013243895167
ENSMUSG00000058756_ENSMUSG00000001508	-0.021851057008772684
ENSMUSG00000030067_ENSMUSG00000003033	-0.02185313835495936
ENSMUSG00000040732_ENSMUSG00000038013	-0.02185363949332838
ENSMUSG00000028322_ENSMUSG00000026610	-0.021854679294856516
ENSMUSG00000027552_ENSMUSG00000022314	-0.021855976092888165
ENSMUSG00000069844_ENSMUSG00000031885	-0.021856097401486863
ENSMUSG00000032035_ENSMUSG00000027993	-0.02185858879413085
ENSMUSG00000041560_ENSMUSG00000036461	-0.02185869486182581
ENSMUSG00000031979_ENSMUSG00000000567	-0.021863227238539593
ENSMUSG00000022346_ENSMUSG00000022313	-0.021864957483643012
ENSMUSG00000026944_ENSMUSG00000021250	-0.021865100978222193
ENSMUSG00000049090_ENSMUSG00000036461	-0.021865526370737833
ENSMUSG00000032228_ENSMUSG00000022905	-0.02186560519456756
ENSMUSG00000059552_ENSMUSG00000053192	-0.021866887877355305
ENSMUSG00000053110_ENSMUSG00000026112	-0.021867983438732516
ENSMUSG00000030607_ENSMUSG00000001280	-0.021868164344475645
ENSMUSG00000041028_ENSMUSG00000006215	-0.021869916996095418
ENSMUSG00000015837_ENSMUSG00000015605	-0.02187188666103952
ENSMUSG00000099083_ENSMUSG00000014303	-0.021871895848214445
ENSMUSG00000042426_ENSMUSG00000005583	-0.021873887919840306
ENSMUSG00000035158_ENSMUSG00000014856	-0.021874689332685028
ENSMUSG00000090673_ENSMUSG00000052684	-0.021874942757326397
ENSMUSG00000070425_ENSMUSG00000003032	-0.0218760245679943
ENSMUSG00000071637_ENSMUSG00000020770	-0.021876737299931608
ENSMUSG00000075467_ENSMUSG00000022314	-0.021876969253646215
ENSMUSG00000041354_ENSMUSG00000024515	-0.02187718636249247
ENSMUSG00000058756_ENSMUSG00000049755	-0.021880958251518763
ENSMUSG00000031715_ENSMUSG00000023010	-0.02188140459182432
ENSMUSG00000042198_ENSMUSG00000025958	-0.021883501866695097
ENSMUSG00000027490_ENSMUSG00000019731	-0.02188442923866218
ENSMUSG00000040883_ENSMUSG00000022314	-0.021888216518073683
ENSMUSG00000031367_ENSMUSG00000019768	-0.021888757205592076
ENSMUSG00000031885_ENSMUSG00000028282	-0.021891061177381467
ENSMUSG00000043456_ENSMUSG00000023022	-0.021891441682723417
ENSMUSG00000001472_ENSMUSG00000001280	-0.021896282582199188
ENSMUSG00000024780_ENSMUSG00000019768	-0.021898340166746497
ENSMUSG00000078671_ENSMUSG00000022214	-0.021898702401995606
ENSMUSG00000023034_ENSMUSG00000006333	-0.02189876554618476
ENSMUSG00000047557_ENSMUSG00000005583	-0.021899054042840132
ENSMUSG00000038393_ENSMUSG00000024955	-0.021899866856792446
ENSMUSG00000041515_ENSMUSG00000032436	-0.021900196041639876
ENSMUSG00000014606_ENSMUSG00000001419	-0.02190405464616702
ENSMUSG00000037174_ENSMUSG00000011382	-0.02190515946939389
ENSMUSG00000029135_ENSMUSG00000028247	-0.021906170061879903
ENSMUSG00000051853_ENSMUSG00000018899	-0.021909143013215112
ENSMUSG00000022053_ENSMUSG00000001270	-0.021909799987055556
ENSMUSG00000034343_ENSMUSG00000020167	-0.02191017961795457
ENSMUSG00000071076_ENSMUSG00000054280	-0.021911348827917537
ENSMUSG00000056501_ENSMUSG00000006576	-0.021915695471910916
ENSMUSG00000028737_ENSMUSG00000027109	-0.02191654167778993
ENSMUSG00000019942_ENSMUSG00000015839	-0.021917314608856226
ENSMUSG00000026526_ENSMUSG00000008575	-0.021917873802986498
ENSMUSG00000055116_ENSMUSG00000028743	-0.021920655673200402
ENSMUSG00000025487_ENSMUSG00000022314	-0.021921309006690873
ENSMUSG00000031715_ENSMUSG00000001280	-0.021922243160558196
ENSMUSG00000099083_ENSMUSG00000092837	-0.021924031693015267
ENSMUSG00000032035_ENSMUSG00000030016	-0.021928405155391333
ENSMUSG00000042557_ENSMUSG00000020463	-0.02192939279837063
ENSMUSG00000031029_ENSMUSG00000019768	-0.021930486140692224
ENSMUSG00000030095_ENSMUSG00000010175	-0.021930683854841326
ENSMUSG00000040028_ENSMUSG00000005566	-0.021931008497835566
ENSMUSG00000045680_ENSMUSG00000004996	-0.021932166230045496
ENSMUSG00000053286_ENSMUSG00000003032	-0.021933113603609843
ENSMUSG00000056501_ENSMUSG00000026074	-0.02193379862492312
ENSMUSG00000036023_ENSMUSG00000024560	-0.021934809596506823
ENSMUSG00000058239_ENSMUSG00000042834	-0.021935246754802934
ENSMUSG00000071076_ENSMUSG00000057596	-0.021940708955059837
ENSMUSG00000016477_ENSMUSG00000015944	-0.021942439584293007
ENSMUSG00000043445_ENSMUSG00000005566	-0.02194284618964273
ENSMUSG00000022452_ENSMUSG00000001493	-0.021944875701548697
ENSMUSG00000025086_ENSMUSG00000022895	-0.021945229216550028
ENSMUSG00000031715_ENSMUSG00000001039	-0.021945913372282827
ENSMUSG00000034928_ENSMUSG00000018604	-0.021949117380959296
ENSMUSG00000029135_ENSMUSG00000002844	-0.021951588425984846
ENSMUSG00000062309_ENSMUSG00000021250	-0.02195500462364915
ENSMUSG00000020644_ENSMUSG00000007850	-0.021956580755655476
ENSMUSG00000099083_ENSMUSG00000022685	-0.021956790942892112
ENSMUSG00000028565_ENSMUSG00000019979	-0.021960112704918613
ENSMUSG00000022571_ENSMUSG00000021604	-0.02196088698476481
ENSMUSG00000021192_ENSMUSG00000001280	-0.021961735038156106
ENSMUSG00000071637_ENSMUSG00000027962	-0.0219627956240728
ENSMUSG00000036461_ENSMUSG00000024370	-0.021963127465969626
ENSMUSG00000038827_ENSMUSG00000017724	-0.021963540179677783
ENSMUSG00000053110_ENSMUSG00000041328	-0.02196425847704268
ENSMUSG00000028869_ENSMUSG00000018899	-0.021965742428252173
ENSMUSG00000031885_ENSMUSG00000028497	-0.021966585083234333
ENSMUSG00000024985_ENSMUSG00000022680	-0.021966838875483615
ENSMUSG00000031386_ENSMUSG00000025498	-0.021969193197041204
ENSMUSG00000022500_ENSMUSG00000019817	-0.021969322975137526
ENSMUSG00000030034_ENSMUSG00000019817	-0.021970553605473505
ENSMUSG00000036461_ENSMUSG00000028484	-0.021971951019157488
ENSMUSG00000022228_ENSMUSG00000001379	-0.021972877593248345
ENSMUSG00000026775_ENSMUSG00000019768	-0.021973099583260037
ENSMUSG00000041859_ENSMUSG00000041515	-0.021975750053875517
ENSMUSG00000024238_ENSMUSG00000003161	-0.021976235678771338
ENSMUSG00000022383_ENSMUSG00000005534	-0.021978416765290727
ENSMUSG00000006215_ENSMUSG00000005981	-0.021979337429538063
ENSMUSG00000052534_ENSMUSG00000020493	-0.021983086762705637
ENSMUSG00000056692_ENSMUSG00000022895	-0.02198428689766292
ENSMUSG00000021775_ENSMUSG00000018599	-0.021985085648818462
ENSMUSG00000024942_ENSMUSG00000005698	-0.02198621251427806
ENSMUSG00000070034_ENSMUSG00000005698	-0.02198650826849657
ENSMUSG00000023191_ENSMUSG00000003032	-0.021986996483716426
ENSMUSG00000036461_ENSMUSG00000006920	-0.021989190442612903
ENSMUSG00000025132_ENSMUSG00000018604	-0.02199265975107401
ENSMUSG00000029135_ENSMUSG00000000088	-0.02199390158205266
ENSMUSG00000026626_ENSMUSG00000005566	-0.022000078440027847
ENSMUSG00000086583_ENSMUSG00000029135	-0.022000312385961462
ENSMUSG00000022185_ENSMUSG00000020167	-0.022001079784575307
ENSMUSG00000031885_ENSMUSG00000031700	-0.02200201472962725
ENSMUSG00000024560_ENSMUSG00000018398	-0.02200217059088916
ENSMUSG00000019564_ENSMUSG00000001909	-0.02200311120266954
ENSMUSG00000052684_ENSMUSG00000035093	-0.022003529369518045
ENSMUSG00000027104_ENSMUSG00000026509	-0.022004407372040104
ENSMUSG00000045776_ENSMUSG00000022383	-0.02200613457830086
ENSMUSG00000032038_ENSMUSG00000005566	-0.022006346538168537
ENSMUSG00000071042_ENSMUSG00000024515	-0.02201126138533719
ENSMUSG00000038692_ENSMUSG00000026353	-0.022012915319722996
ENSMUSG00000028565_ENSMUSG00000006134	-0.022016283986682823
ENSMUSG00000078671_ENSMUSG00000027076	-0.022016853900705735
ENSMUSG00000031939_ENSMUSG00000024560	-0.022017654655032998
ENSMUSG00000040270_ENSMUSG00000031012	-0.022018398320452034
ENSMUSG00000022748_ENSMUSG00000008575	-0.022018973037666412
ENSMUSG00000032679_ENSMUSG00000019768	-0.022023241572642654
ENSMUSG00000051989_ENSMUSG00000022346	-0.02202382543123711
ENSMUSG00000019768_ENSMUSG00000001415	-0.022024231510815166
ENSMUSG00000073664_ENSMUSG00000019768	-0.022024478332564393
ENSMUSG00000053110_ENSMUSG00000047710	-0.022024879512912855
ENSMUSG00000026150_ENSMUSG00000001419	-0.02202679814760685
ENSMUSG00000024236_ENSMUSG00000015605	-0.022029001457378402
ENSMUSG00000074748_ENSMUSG00000038648	-0.022030777722739137
ENSMUSG00000026890_ENSMUSG00000001175	-0.022031736631021627
ENSMUSG00000025733_ENSMUSG00000024955	-0.022032719784686374
ENSMUSG00000027375_ENSMUSG00000024560	-0.022033671760947438
ENSMUSG00000028565_ENSMUSG00000013465	-0.02203818475712575
ENSMUSG00000044548_ENSMUSG00000005698	-0.0220393330325332
ENSMUSG00000026701_ENSMUSG00000019768	-0.022042434003875525
ENSMUSG00000040270_ENSMUSG00000036452	-0.022042877769273866
ENSMUSG00000069744_ENSMUSG00000040732	-0.022043240199156
ENSMUSG00000056501_ENSMUSG00000041453	-0.022044287424357177
ENSMUSG00000024829_ENSMUSG00000005583	-0.022044980604530588
ENSMUSG00000048416_ENSMUSG00000031885	-0.022045272924605144
ENSMUSG00000074622_ENSMUSG00000009907	-0.02204538211862898
ENSMUSG00000029034_ENSMUSG00000023034	-0.022046828809907357
ENSMUSG00000046280_ENSMUSG00000016087	-0.022046969098605002
ENSMUSG00000041453_ENSMUSG00000006215	-0.02205058026682935
ENSMUSG00000040732_ENSMUSG00000022089	-0.022051196290108
ENSMUSG00000043336_ENSMUSG00000018604	-0.022051197831349983
ENSMUSG00000081179_ENSMUSG00000001280	-0.022051403259936004
ENSMUSG00000046351_ENSMUSG00000040865	-0.022053342849778137
ENSMUSG00000020190_ENSMUSG00000019817	-0.022053375757011384
ENSMUSG00000083186_ENSMUSG00000020167	-0.022053443103295673
ENSMUSG00000027858_ENSMUSG00000022314	-0.022054808179674857
ENSMUSG00000032035_ENSMUSG00000029512	-0.022056455922844328
ENSMUSG00000024165_ENSMUSG00000019817	-0.022056742996013186
ENSMUSG00000021903_ENSMUSG00000019817	-0.022057043532526587
ENSMUSG00000030847_ENSMUSG00000010175	-0.02205730170584781
ENSMUSG00000026851_ENSMUSG00000016087	-0.022057315440940407
ENSMUSG00000030557_ENSMUSG00000030309	-0.022057899890738836
ENSMUSG00000039191_ENSMUSG00000037138	-0.022059194925315002
ENSMUSG00000023944_ENSMUSG00000015579	-0.022059695689047802
ENSMUSG00000026107_ENSMUSG00000022641	-0.022060338797989472
ENSMUSG00000034210_ENSMUSG00000029135	-0.022060960087009033
ENSMUSG00000078202_ENSMUSG00000016087	-0.02206120032571271
ENSMUSG00000066440_ENSMUSG00000028565	-0.02206151448352382
ENSMUSG00000059810_ENSMUSG00000026398	-0.02206224021210116
ENSMUSG00000031627_ENSMUSG00000031200	-0.02206269283136506
ENSMUSG00000033285_ENSMUSG00000024826	-0.022062988525805387
ENSMUSG00000035158_ENSMUSG00000010608	-0.022063518404584082
ENSMUSG00000056501_ENSMUSG00000003778	-0.02206361215789666
ENSMUSG00000029178_ENSMUSG00000015839	-0.022065030333050812
ENSMUSG00000035704_ENSMUSG00000003032	-0.022066697645058773
ENSMUSG00000076431_ENSMUSG00000059248	-0.022066907927472432
ENSMUSG00000052684_ENSMUSG00000031111	-0.022066966194822478
ENSMUSG00000015839_ENSMUSG00000011382	-0.022069188150641923
ENSMUSG00000019768_ENSMUSG00000001911	-0.022069295001294856
ENSMUSG00000036371_ENSMUSG00000015579	-0.02207048613645975
ENSMUSG00000025869_ENSMUSG00000019768	-0.02207116356795218
ENSMUSG00000078671_ENSMUSG00000000787	-0.022071966407146728
ENSMUSG00000052684_ENSMUSG00000024940	-0.022076729684627535
ENSMUSG00000073563_ENSMUSG00000015579	-0.022077084124365636
ENSMUSG00000017756_ENSMUSG00000015605	-0.022077532546536143
ENSMUSG00000045636_ENSMUSG00000028565	-0.02207780040509886
ENSMUSG00000064254_ENSMUSG00000006215	-0.02207812073646006
ENSMUSG00000061311_ENSMUSG00000025612	-0.022078647978957783
ENSMUSG00000028300_ENSMUSG00000006215	-0.022078703188555406
ENSMUSG00000036620_ENSMUSG00000022528	-0.022080279896409753
ENSMUSG00000025204_ENSMUSG00000006215	-0.022080388903269875
ENSMUSG00000026944_ENSMUSG00000003032	-0.02208077328069743
ENSMUSG00000053110_ENSMUSG00000049881	-0.022081359269281058
ENSMUSG00000057469_ENSMUSG00000024913	-0.022081957417336835
ENSMUSG00000026890_ENSMUSG00000018433	-0.022082849138622254
ENSMUSG00000009293_ENSMUSG00000001280	-0.0220855027855325
ENSMUSG00000056501_ENSMUSG00000036564	-0.022086125444277654
ENSMUSG00000083831_ENSMUSG00000053110	-0.022087587835550097
ENSMUSG00000022961_ENSMUSG00000019817	-0.02208820383784344
ENSMUSG00000056629_ENSMUSG00000020919	-0.022092027917570665
ENSMUSG00000057098_ENSMUSG00000009828	-0.022092519025641043
ENSMUSG00000046311_ENSMUSG00000001379	-0.022092570105693977
ENSMUSG00000026558_ENSMUSG00000005566	-0.022093245532069716
ENSMUSG00000053483_ENSMUSG00000008575	-0.022095373765864967
ENSMUSG00000082088_ENSMUSG00000005698	-0.022096478462746504
ENSMUSG00000071604_ENSMUSG00000019768	-0.02209713071074514
ENSMUSG00000036452_ENSMUSG00000032035	-0.022098315224808845
ENSMUSG00000038692_ENSMUSG00000005198	-0.022098986508257746
ENSMUSG00000056501_ENSMUSG00000021112	-0.02210043502202893
ENSMUSG00000034263_ENSMUSG00000024515	-0.022102609706391132
ENSMUSG00000030541_ENSMUSG00000029249	-0.022102980870221826
ENSMUSG00000064302_ENSMUSG00000058756	-0.022103293689173853
ENSMUSG00000029176_ENSMUSG00000026628	-0.0221043736068544
ENSMUSG00000028212_ENSMUSG00000024974	-0.022104508372589135
ENSMUSG00000072946_ENSMUSG00000020167	-0.02210568046059665
ENSMUSG00000044393_ENSMUSG00000005566	-0.02210610582880864
ENSMUSG00000073700_ENSMUSG00000055116	-0.02210621382197057
ENSMUSG00000027962_ENSMUSG00000016087	-0.02210691019731291
ENSMUSG00000056501_ENSMUSG00000017737	-0.022107075525534543
ENSMUSG00000033943_ENSMUSG00000002059	-0.022109057399216696
ENSMUSG00000053898_ENSMUSG00000021775	-0.022109520917209226
ENSMUSG00000053477_ENSMUSG00000042901	-0.02210977843378106
ENSMUSG00000079555_ENSMUSG00000032035	-0.02211029039395047
ENSMUSG00000029135_ENSMUSG00000026754	-0.02211379578772464
ENSMUSG00000058239_ENSMUSG00000021375	-0.022115330201933323
ENSMUSG00000023025_ENSMUSG00000005698	-0.02211651860563267
ENSMUSG00000004880_ENSMUSG00000003032	-0.02211745722966848
ENSMUSG00000032035_ENSMUSG00000019122	-0.022118572605428575
ENSMUSG00000036036_ENSMUSG00000030177	-0.022118776213444415
ENSMUSG00000037486_ENSMUSG00000032228	-0.022119478701565116
ENSMUSG00000071076_ENSMUSG00000041361	-0.022119498883396684
ENSMUSG00000031922_ENSMUSG00000005698	-0.022121688765386033
ENSMUSG00000058440_ENSMUSG00000022016	-0.022121756697916273
ENSMUSG00000063698_ENSMUSG00000003032	-0.022121895329973197
ENSMUSG00000057469_ENSMUSG00000040771	-0.02212202899613944
ENSMUSG00000041515_ENSMUSG00000018930	-0.022124332383988934
ENSMUSG00000019768_ENSMUSG00000003541	-0.02212438348011833
ENSMUSG00000033307_ENSMUSG00000015605	-0.02212452565365203
ENSMUSG00000044345_ENSMUSG00000022053	-0.02212496962851338
ENSMUSG00000024985_ENSMUSG00000019768	-0.022125070908228597
ENSMUSG00000030850_ENSMUSG00000019768	-0.022125831278955486
ENSMUSG00000023175_ENSMUSG00000005698	-0.02212653175265126
ENSMUSG00000022023_ENSMUSG00000019817	-0.022126832054007377
ENSMUSG00000029401_ENSMUSG00000008575	-0.022129589205917774
ENSMUSG00000017737_ENSMUSG00000015839	-0.022129640792940674
ENSMUSG00000063787_ENSMUSG00000001419	-0.022130056163050034
ENSMUSG00000032030_ENSMUSG00000001280	-0.02213010958013394
ENSMUSG00000075595_ENSMUSG00000058239	-0.022131404347942304
ENSMUSG00000027439_ENSMUSG00000001674	-0.022132596520617116
ENSMUSG00000031575_ENSMUSG00000015579	-0.02213287238152616
ENSMUSG00000031312_ENSMUSG00000015579	-0.02213336956823348
ENSMUSG00000032035_ENSMUSG00000024077	-0.02213454781098029
ENSMUSG00000076431_ENSMUSG00000006931	-0.02213566280554111
ENSMUSG00000029249_ENSMUSG00000021597	-0.022136530570807937
ENSMUSG00000035158_ENSMUSG00000000751	-0.022137489167769364
ENSMUSG00000053289_ENSMUSG00000024238	-0.02213855787646804
ENSMUSG00000057098_ENSMUSG00000020808	-0.02214343922672537
ENSMUSG00000078671_ENSMUSG00000038370	-0.022143881395419562
ENSMUSG00000029135_ENSMUSG00000006315	-0.02214465214277016
ENSMUSG00000038539_ENSMUSG00000003812	-0.02214866208668983
ENSMUSG00000022346_ENSMUSG00000017760	-0.02214988817411338
ENSMUSG00000039048_ENSMUSG00000026398	-0.02215204464372935
ENSMUSG00000046312_ENSMUSG00000001280	-0.022154872194452408
ENSMUSG00000058239_ENSMUSG00000026664	-0.022155170026069187
ENSMUSG00000076431_ENSMUSG00000000078	-0.02215753511206275
ENSMUSG00000021453_ENSMUSG00000019768	-0.022158236450487423
ENSMUSG00000076431_ENSMUSG00000027109	-0.02215902019887841
ENSMUSG00000058440_ENSMUSG00000001436	-0.022159507347223693
ENSMUSG00000053110_ENSMUSG00000033671	-0.0221601231911934
ENSMUSG00000061474_ENSMUSG00000029249	-0.022160381063394085
ENSMUSG00000059552_ENSMUSG00000024515	-0.022163676269425576
ENSMUSG00000051469_ENSMUSG00000039509	-0.02216585880810706
ENSMUSG00000041921_ENSMUSG00000019768	-0.022166725075571114
ENSMUSG00000024515_ENSMUSG00000020260	-0.022166764268546725
ENSMUSG00000028737_ENSMUSG00000001280	-0.02216733169037801
ENSMUSG00000047945_ENSMUSG00000032228	-0.022171470470396012
ENSMUSG00000039294_ENSMUSG00000003032	-0.022172554723397134
ENSMUSG00000054414_ENSMUSG00000052534	-0.0221736901609271
ENSMUSG00000020196_ENSMUSG00000006215	-0.022174051059550476
ENSMUSG00000040451_ENSMUSG00000015579	-0.022175978345297716
ENSMUSG00000018848_ENSMUSG00000001280	-0.022176798484262513
ENSMUSG00000052534_ENSMUSG00000030034	-0.02217766079460286
ENSMUSG00000071369_ENSMUSG00000051469	-0.022178406216229546
ENSMUSG00000022681_ENSMUSG00000019768	-0.022178753962838416
ENSMUSG00000063382_ENSMUSG00000010175	-0.022180870880045646
ENSMUSG00000022519_ENSMUSG00000021775	-0.022181203825540917
ENSMUSG00000090266_ENSMUSG00000053477	-0.022181510382201283
ENSMUSG00000051074_ENSMUSG00000005583	-0.0221825593992126
ENSMUSG00000043099_ENSMUSG00000006299	-0.022183338890949166
ENSMUSG00000029913_ENSMUSG00000026930	-0.02218352027407079
ENSMUSG00000042557_ENSMUSG00000038525	-0.022183887172870394
ENSMUSG00000029111_ENSMUSG00000005698	-0.022184141538941847
ENSMUSG00000033400_ENSMUSG00000022641	-0.022184409544415473
ENSMUSG00000055322_ENSMUSG00000029135	-0.02218549704553868
ENSMUSG00000021236_ENSMUSG00000005566	-0.0221861978306474
ENSMUSG00000099083_ENSMUSG00000032199	-0.022188066634599032
ENSMUSG00000046573_ENSMUSG00000019768	-0.022188171409231194
ENSMUSG00000059237_ENSMUSG00000005698	-0.022188457144121498
ENSMUSG00000064080_ENSMUSG00000005566	-0.02218862419122157
ENSMUSG00000038299_ENSMUSG00000015605	-0.022192400717270775
ENSMUSG00000037868_ENSMUSG00000026202	-0.02219442057427596
ENSMUSG00000024238_ENSMUSG00000002768	-0.02219564988688242
ENSMUSG00000026275_ENSMUSG00000022053	-0.02219809162066217
ENSMUSG00000028639_ENSMUSG00000024066	-0.022201637027121884
ENSMUSG00000029249_ENSMUSG00000001424	-0.02220217312536367
ENSMUSG00000028706_ENSMUSG00000015605	-0.022205121919434974
ENSMUSG00000029135_ENSMUSG00000006333	-0.02220556738743714
ENSMUSG00000034263_ENSMUSG00000028565	-0.02220619724358639
ENSMUSG00000076431_ENSMUSG00000022110	-0.022208538589245076
ENSMUSG00000046058_ENSMUSG00000023034	-0.02220915000888566
ENSMUSG00000025666_ENSMUSG00000009079	-0.022210294632160076
ENSMUSG00000035597_ENSMUSG00000022895	-0.022211144956404454
ENSMUSG00000059552_ENSMUSG00000043716	-0.02221196357623742
ENSMUSG00000078812_ENSMUSG00000059552	-0.022212136925314378
ENSMUSG00000028565_ENSMUSG00000018796	-0.0222129483152018
ENSMUSG00000023852_ENSMUSG00000019817	-0.02221522195067382
ENSMUSG00000037313_ENSMUSG00000036461	-0.022217149520550986
ENSMUSG00000056501_ENSMUSG00000005958	-0.02221975017593305
ENSMUSG00000027067_ENSMUSG00000016087	-0.02222096916104061
ENSMUSG00000039234_ENSMUSG00000029249	-0.022223436347583232
ENSMUSG00000032228_ENSMUSG00000026509	-0.022224079590278813
ENSMUSG00000030714_ENSMUSG00000020919	-0.022228609917760826
ENSMUSG00000046329_ENSMUSG00000029249	-0.022229611465908482
ENSMUSG00000026610_ENSMUSG00000025868	-0.02223256288648275
ENSMUSG00000023034_ENSMUSG00000001020	-0.022232623622528546
ENSMUSG00000040732_ENSMUSG00000036555	-0.022233474295000662
ENSMUSG00000036144_ENSMUSG00000026641	-0.022236303635132963
ENSMUSG00000074622_ENSMUSG00000025001	-0.022237219976732028
ENSMUSG00000011427_ENSMUSG00000005881	-0.02223814538599308
ENSMUSG00000053110_ENSMUSG00000014303	-0.022240306685981842
ENSMUSG00000037075_ENSMUSG00000019768	-0.02224337292257087
ENSMUSG00000036461_ENSMUSG00000033931	-0.022244030784559093
ENSMUSG00000053110_ENSMUSG00000039221	-0.02224423324486941
ENSMUSG00000044857_ENSMUSG00000021944	-0.022244776192443916
ENSMUSG00000059552_ENSMUSG00000037286	-0.02224477641872129
ENSMUSG00000058239_ENSMUSG00000032883	-0.02224586498890264
ENSMUSG00000019158_ENSMUSG00000015846	-0.02224588156134624
ENSMUSG00000073684_ENSMUSG00000029249	-0.02224750829690687
ENSMUSG00000056501_ENSMUSG00000009207	-0.022248585884119636
ENSMUSG00000038384_ENSMUSG00000021944	-0.022248890424372714
ENSMUSG00000038692_ENSMUSG00000021270	-0.02224952148693872
ENSMUSG00000056749_ENSMUSG00000024357	-0.022252326147502475
ENSMUSG00000032328_ENSMUSG00000001280	-0.022253304634876993
ENSMUSG00000038970_ENSMUSG00000008575	-0.022256187992297224
ENSMUSG00000058756_ENSMUSG00000020307	-0.022256896908745168
ENSMUSG00000030256_ENSMUSG00000022377	-0.02225761580228335
ENSMUSG00000031715_ENSMUSG00000029207	-0.02225802038038296
ENSMUSG00000041515_ENSMUSG00000022754	-0.022258178547477064
ENSMUSG00000032737_ENSMUSG00000005583	-0.022258444328950706
ENSMUSG00000024515_ENSMUSG00000003228	-0.022260714443077843
ENSMUSG00000020167_ENSMUSG00000016409	-0.022262588008526304
ENSMUSG00000073411_ENSMUSG00000036036	-0.022263997033832063
ENSMUSG00000058756_ENSMUSG00000026414	-0.022264111970923463
ENSMUSG00000008575_ENSMUSG00000002844	-0.022264650004322366
ENSMUSG00000052534_ENSMUSG00000021494	-0.022265231183013292
ENSMUSG00000042557_ENSMUSG00000026626	-0.02226543660937059
ENSMUSG00000053110_ENSMUSG00000028648	-0.022266960414608062
ENSMUSG00000040717_ENSMUSG00000028565	-0.022267312808676505
ENSMUSG00000056501_ENSMUSG00000027257	-0.022269295796309835
ENSMUSG00000052384_ENSMUSG00000028639	-0.022270170130554472
ENSMUSG00000041168_ENSMUSG00000030557	-0.022275615438215657
ENSMUSG00000039115_ENSMUSG00000018604	-0.022278923497149928
ENSMUSG00000046324_ENSMUSG00000029135	-0.02227906545259346
ENSMUSG00000038535_ENSMUSG00000019768	-0.022280256577842102
ENSMUSG00000051469_ENSMUSG00000028156	-0.022280738349463
ENSMUSG00000055371_ENSMUSG00000024515	-0.022281510918955475
ENSMUSG00000051469_ENSMUSG00000022519	-0.02228354462271599
ENSMUSG00000032267_ENSMUSG00000032228	-0.02228399028700481
ENSMUSG00000047371_ENSMUSG00000002014	-0.022284297964201404
ENSMUSG00000074656_ENSMUSG00000038914	-0.022284801578680437
ENSMUSG00000063229_ENSMUSG00000015579	-0.022288053192501392
ENSMUSG00000023927_ENSMUSG00000002068	-0.02228831112529005
ENSMUSG00000053483_ENSMUSG00000015605	-0.022289446451780964
ENSMUSG00000046753_ENSMUSG00000025958	-0.022290135802469337
ENSMUSG00000030315_ENSMUSG00000029135	-0.02229126798178348
ENSMUSG00000045216_ENSMUSG00000024560	-0.022291702983349853
ENSMUSG00000041236_ENSMUSG00000022314	-0.022293062326170277
ENSMUSG00000060187_ENSMUSG00000005698	-0.022293761347684994
ENSMUSG00000074466_ENSMUSG00000044167	-0.022294812816535878
ENSMUSG00000040481_ENSMUSG00000007097	-0.022295837865473785
ENSMUSG00000038692_ENSMUSG00000021215	-0.022296586399369565
ENSMUSG00000047407_ENSMUSG00000029062	-0.022296657225438297
ENSMUSG00000061904_ENSMUSG00000029249	-0.022297605418953488
ENSMUSG00000031885_ENSMUSG00000029776	-0.022298415248737408
ENSMUSG00000040675_ENSMUSG00000006215	-0.022300067925671345
ENSMUSG00000028847_ENSMUSG00000001419	-0.022300719448166903
ENSMUSG00000030876_ENSMUSG00000001280	-0.02230183215911921
ENSMUSG00000068267_ENSMUSG00000048814	-0.02230214140004256
ENSMUSG00000016477_ENSMUSG00000009207	-0.02230277758151067
ENSMUSG00000025612_ENSMUSG00000008822	-0.022302858195511924
ENSMUSG00000029545_ENSMUSG00000019768	-0.0223036086196198
ENSMUSG00000055639_ENSMUSG00000024560	-0.022305248222514805
ENSMUSG00000068923_ENSMUSG00000041515	-0.022306073849228593
ENSMUSG00000029178_ENSMUSG00000028173	-0.022308987046197003
ENSMUSG00000033722_ENSMUSG00000003032	-0.02230948623284251
ENSMUSG00000034931_ENSMUSG00000031627	-0.022311924625794604
ENSMUSG00000054894_ENSMUSG00000020919	-0.022312015634666955
ENSMUSG00000032135_ENSMUSG00000027490	-0.022312275668395644
ENSMUSG00000025969_ENSMUSG00000024431	-0.02231260914694218
ENSMUSG00000057098_ENSMUSG00000036867	-0.022313815337945696
ENSMUSG00000016477_ENSMUSG00000015176	-0.02231547751856658
ENSMUSG00000032035_ENSMUSG00000006731	-0.02231570469552947
ENSMUSG00000039063_ENSMUSG00000001280	-0.02231650676551484
ENSMUSG00000010175_ENSMUSG00000004460	-0.02231789196966855
ENSMUSG00000025930_ENSMUSG00000003200	-0.02231805585557244
ENSMUSG00000023206_ENSMUSG00000006215	-0.02231922713828988
ENSMUSG00000039648_ENSMUSG00000023927	-0.02231929134170441
ENSMUSG00000029401_ENSMUSG00000001280	-0.022320522005791255
ENSMUSG00000009569_ENSMUSG00000005698	-0.02232076829253139
ENSMUSG00000095306_ENSMUSG00000022811	-0.02232256830762209
ENSMUSG00000021557_ENSMUSG00000006215	-0.022323571385145024
ENSMUSG00000018604_ENSMUSG00000000805	-0.022323651608580564
ENSMUSG00000082925_ENSMUSG00000016087	-0.0223236681820522
ENSMUSG00000049658_ENSMUSG00000030342	-0.022325054008733424
ENSMUSG00000035024_ENSMUSG00000021250	-0.022326972485060322
ENSMUSG00000052684_ENSMUSG00000015961	-0.022328989786942297
ENSMUSG00000090122_ENSMUSG00000026872	-0.02232899794987052
ENSMUSG00000021250_ENSMUSG00000003808	-0.022330413688916813
ENSMUSG00000031627_ENSMUSG00000009828	-0.02233398650123322
ENSMUSG00000022185_ENSMUSG00000015846	-0.02233524330790357
ENSMUSG00000027109_ENSMUSG00000006301	-0.02233588701898672
ENSMUSG00000035900_ENSMUSG00000018604	-0.022339753504734012
ENSMUSG00000055148_ENSMUSG00000033082	-0.022341198135013392
ENSMUSG00000032035_ENSMUSG00000026499	-0.022342824075700235
ENSMUSG00000071076_ENSMUSG00000018537	-0.02234447394641848
ENSMUSG00000090258_ENSMUSG00000076431	-0.022345502302197985
ENSMUSG00000078671_ENSMUSG00000040321	-0.022346991173275176
ENSMUSG00000019979_ENSMUSG00000005583	-0.022348150643724505
ENSMUSG00000058239_ENSMUSG00000041444	-0.022352326248462572
ENSMUSG00000059447_ENSMUSG00000021775	-0.02235282549388031
ENSMUSG00000023104_ENSMUSG00000005583	-0.022353337377151453
ENSMUSG00000054737_ENSMUSG00000028041	-0.02235417488023148
ENSMUSG00000059552_ENSMUSG00000001156	-0.022355533596974918
ENSMUSG00000022765_ENSMUSG00000019768	-0.02235601587074618
ENSMUSG00000040732_ENSMUSG00000028755	-0.02235722537309259
ENSMUSG00000097039_ENSMUSG00000029249	-0.02235835765957817
ENSMUSG00000058756_ENSMUSG00000015937	-0.02235986279469238
ENSMUSG00000042557_ENSMUSG00000037822	-0.022361695685002115
ENSMUSG00000029655_ENSMUSG00000019768	-0.02236312209905543
ENSMUSG00000054893_ENSMUSG00000000567	-0.02236351479999378
ENSMUSG00000029428_ENSMUSG00000003032	-0.022364447287490628
ENSMUSG00000056383_ENSMUSG00000018899	-0.022364805122900844
ENSMUSG00000050541_ENSMUSG00000015605	-0.02236639756480605
ENSMUSG00000042208_ENSMUSG00000000567	-0.02236807481896167
ENSMUSG00000031885_ENSMUSG00000030538	-0.02236921469350899
ENSMUSG00000030256_ENSMUSG00000026064	-0.022371194613893336
ENSMUSG00000019817_ENSMUSG00000012483	-0.022373681055519377
ENSMUSG00000022314_ENSMUSG00000019087	-0.022375077956976762
ENSMUSG00000029761_ENSMUSG00000024560	-0.022377956175230414
ENSMUSG00000041408_ENSMUSG00000005583	-0.022379482333661094
ENSMUSG00000033808_ENSMUSG00000024955	-0.02238050145650569
ENSMUSG00000056313_ENSMUSG00000016087	-0.022381383597038958
ENSMUSG00000035158_ENSMUSG00000008429	-0.02238187681980086
ENSMUSG00000022641_ENSMUSG00000019432	-0.022383796044737083
ENSMUSG00000052684_ENSMUSG00000039701	-0.022386296483833227
ENSMUSG00000056501_ENSMUSG00000026202	-0.022389708182077132
ENSMUSG00000056501_ENSMUSG00000025666	-0.02239216624437215
ENSMUSG00000030421_ENSMUSG00000022383	-0.022392257434832183
ENSMUSG00000021250_ENSMUSG00000020733	-0.022393302320100766
ENSMUSG00000028639_ENSMUSG00000014599	-0.022394036882181653
ENSMUSG00000049422_ENSMUSG00000025958	-0.02239419134059394
ENSMUSG00000052783_ENSMUSG00000021109	-0.022394419487546672
ENSMUSG00000059552_ENSMUSG00000038582	-0.022396144569851218
ENSMUSG00000042446_ENSMUSG00000025025	-0.022396479255074268
ENSMUSG00000041515_ENSMUSG00000037321	-0.022397148423037628
ENSMUSG00000023055_ENSMUSG00000008575	-0.0223994312676866
ENSMUSG00000029178_ENSMUSG00000018398	-0.022399979799925397
ENSMUSG00000039043_ENSMUSG00000029178	-0.022401767556361113
ENSMUSG00000047407_ENSMUSG00000041268	-0.02240835094045774
ENSMUSG00000036461_ENSMUSG00000027281	-0.022408414364781692
ENSMUSG00000071415_ENSMUSG00000056501	-0.022408818538482006
ENSMUSG00000030256_ENSMUSG00000029430	-0.022410714587742055
ENSMUSG00000029249_ENSMUSG00000027996	-0.022413603735226374
ENSMUSG00000085812_ENSMUSG00000028466	-0.022414008649284712
ENSMUSG00000083364_ENSMUSG00000024974	-0.02241408719041517
ENSMUSG00000038967_ENSMUSG00000015579	-0.022415648803821603
ENSMUSG00000031627_ENSMUSG00000023940	-0.02241650575876442
ENSMUSG00000068923_ENSMUSG00000029135	-0.022416593822739504
ENSMUSG00000031627_ENSMUSG00000020075	-0.022417236277918064
ENSMUSG00000057469_ENSMUSG00000027499	-0.022419370395279227
ENSMUSG00000027104_ENSMUSG00000001829	-0.022422264106206225
ENSMUSG00000059070_ENSMUSG00000028565	-0.022422978858035392
ENSMUSG00000029502_ENSMUSG00000022346	-0.022423058897993765
ENSMUSG00000037235_ENSMUSG00000019795	-0.022423288087383364
ENSMUSG00000026610_ENSMUSG00000025781	-0.022424500941852134
ENSMUSG00000020467_ENSMUSG00000003032	-0.022425440502801965
ENSMUSG00000037236_ENSMUSG00000015605	-0.02242618518232749
ENSMUSG00000031024_ENSMUSG00000015605	-0.022432185241989894
ENSMUSG00000038648_ENSMUSG00000012422	-0.022432705385768973
ENSMUSG00000031885_ENSMUSG00000021238	-0.022433443750055775
ENSMUSG00000070343_ENSMUSG00000056501	-0.022434602193592192
ENSMUSG00000058756_ENSMUSG00000036880	-0.022435128229363353
ENSMUSG00000037916_ENSMUSG00000005698	-0.022435203107030396
ENSMUSG00000036721_ENSMUSG00000029135	-0.022435712245103965
ENSMUSG00000037949_ENSMUSG00000015839	-0.022436124563536834
ENSMUSG00000031734_ENSMUSG00000000088	-0.022436463885393998
ENSMUSG00000059474_ENSMUSG00000005698	-0.022439644195143837
ENSMUSG00000041360_ENSMUSG00000022346	-0.022439756336308903
ENSMUSG00000053877_ENSMUSG00000031627	-0.02244172922787509
ENSMUSG00000034401_ENSMUSG00000032035	-0.022444790485737193
ENSMUSG00000073423_ENSMUSG00000052837	-0.022446038801322246
ENSMUSG00000059552_ENSMUSG00000056498	-0.022446070297485334
ENSMUSG00000055116_ENSMUSG00000022681	-0.022448095435474803
ENSMUSG00000035245_ENSMUSG00000022895	-0.02244874902573572
ENSMUSG00000017146_ENSMUSG00000001911	-0.02244914869022637
ENSMUSG00000052397_ENSMUSG00000029135	-0.02245025417991542
ENSMUSG00000040771_ENSMUSG00000029249	-0.022451797358062974
ENSMUSG00000022964_ENSMUSG00000005566	-0.02245233216675456
ENSMUSG00000024985_ENSMUSG00000020250	-0.022454603215935297
ENSMUSG00000032253_ENSMUSG00000029135	-0.022456766730577983
ENSMUSG00000009291_ENSMUSG00000005698	-0.022456885713250517
ENSMUSG00000057469_ENSMUSG00000029594	-0.022462239761158267
ENSMUSG00000026632_ENSMUSG00000022314	-0.022462793807561533
ENSMUSG00000039395_ENSMUSG00000022383	-0.022463624933265973
ENSMUSG00000032750_ENSMUSG00000018604	-0.022463785355909524
ENSMUSG00000027490_ENSMUSG00000000416	-0.02246544289770098
ENSMUSG00000062647_ENSMUSG00000040732	-0.022465658827003295
ENSMUSG00000040321_ENSMUSG00000005566	-0.022467373052444114
ENSMUSG00000035781_ENSMUSG00000022346	-0.02246784844409846
ENSMUSG00000099083_ENSMUSG00000098090	-0.022468102647542548
ENSMUSG00000038718_ENSMUSG00000029249	-0.022468366838198032
ENSMUSG00000042298_ENSMUSG00000015579	-0.0224697322921107
ENSMUSG00000006215_ENSMUSG00000004268	-0.022470818771315453
ENSMUSG00000057098_ENSMUSG00000021556	-0.0224727258107251
ENSMUSG00000059974_ENSMUSG00000019768	-0.022474558206546487
ENSMUSG00000038766_ENSMUSG00000025498	-0.0224756318798219
ENSMUSG00000038967_ENSMUSG00000020248	-0.02247694556787638
ENSMUSG00000039753_ENSMUSG00000019768	-0.02247722517319591
ENSMUSG00000043885_ENSMUSG00000029135	-0.022479621562208212
ENSMUSG00000053110_ENSMUSG00000025246	-0.02247985123621167
ENSMUSG00000059552_ENSMUSG00000034724	-0.022479913281229346
ENSMUSG00000028549_ENSMUSG00000018604	-0.022480316408260603
ENSMUSG00000030557_ENSMUSG00000030095	-0.02248077507015154
ENSMUSG00000031790_ENSMUSG00000018604	-0.02248176621072036
ENSMUSG00000024942_ENSMUSG00000019768	-0.022482170529307587
ENSMUSG00000066571_ENSMUSG00000052534	-0.022484815527892565
ENSMUSG00000058756_ENSMUSG00000036452	-0.02248509379975949
ENSMUSG00000031320_ENSMUSG00000029913	-0.022486849101940654
ENSMUSG00000024829_ENSMUSG00000024238	-0.022486879730980337
ENSMUSG00000020770_ENSMUSG00000018604	-0.022488101752249034
ENSMUSG00000025374_ENSMUSG00000005583	-0.02249128282489892
ENSMUSG00000042632_ENSMUSG00000024985	-0.022493428168188646
ENSMUSG00000058756_ENSMUSG00000021917	-0.022499131591601083
ENSMUSG00000063882_ENSMUSG00000021775	-0.022499490379381804
ENSMUSG00000053110_ENSMUSG00000046032	-0.022500499360942738
ENSMUSG00000040385_ENSMUSG00000001280	-0.022502761851029417
ENSMUSG00000056501_ENSMUSG00000041187	-0.02250313828891278
ENSMUSG00000052534_ENSMUSG00000034154	-0.02250660579182035
ENSMUSG00000059552_ENSMUSG00000056501	-0.02250876549324368
ENSMUSG00000029427_ENSMUSG00000024974	-0.02250937101211788
ENSMUSG00000037119_ENSMUSG00000017724	-0.02250955747570746
ENSMUSG00000042700_ENSMUSG00000020167	-0.022509644353189
ENSMUSG00000059033_ENSMUSG00000022346	-0.022511482516749972
ENSMUSG00000037742_ENSMUSG00000036461	-0.022512000853242047
ENSMUSG00000039703_ENSMUSG00000031715	-0.022512465611079974
ENSMUSG00000041781_ENSMUSG00000006215	-0.02251397949400808
ENSMUSG00000031715_ENSMUSG00000025949	-0.022516683411906803
ENSMUSG00000074743_ENSMUSG00000005583	-0.02251723298916993
ENSMUSG00000034795_ENSMUSG00000005698	-0.02251974964382304
ENSMUSG00000027799_ENSMUSG00000022676	-0.02252093427639487
ENSMUSG00000031627_ENSMUSG00000028792	-0.022521213082663413
ENSMUSG00000031715_ENSMUSG00000004069	-0.02252275711512677
ENSMUSG00000076431_ENSMUSG00000036854	-0.022525929710106328
ENSMUSG00000083435_ENSMUSG00000005566	-0.02252599838758164
ENSMUSG00000055116_ENSMUSG00000019773	-0.02252807335509188
ENSMUSG00000044167_ENSMUSG00000021408	-0.022529921465370598
ENSMUSG00000034903_ENSMUSG00000031885	-0.022531204204683103
ENSMUSG00000056501_ENSMUSG00000022889	-0.02253165174729435
ENSMUSG00000099083_ENSMUSG00000026279	-0.022532016166902046
ENSMUSG00000032238_ENSMUSG00000028862	-0.02253495191518398
ENSMUSG00000078453_ENSMUSG00000028565	-0.022535121406105273
ENSMUSG00000026547_ENSMUSG00000022346	-0.022536768930494302
ENSMUSG00000043456_ENSMUSG00000019864	-0.022538020690661065
ENSMUSG00000068479_ENSMUSG00000001280	-0.02253983355242294
ENSMUSG00000040732_ENSMUSG00000035776	-0.022541289988439482
ENSMUSG00000039987_ENSMUSG00000005698	-0.02254280369420609
ENSMUSG00000052837_ENSMUSG00000034459	-0.02254333062799644
ENSMUSG00000055116_ENSMUSG00000031626	-0.02254466752673535
ENSMUSG00000049119_ENSMUSG00000005698	-0.0225450315280739
ENSMUSG00000047557_ENSMUSG00000021250	-0.022545928377807355
ENSMUSG00000027531_ENSMUSG00000024515	-0.02254601959624451
ENSMUSG00000025612_ENSMUSG00000021906	-0.02254744327816373
ENSMUSG00000021250_ENSMUSG00000020282	-0.02254915454006787
ENSMUSG00000023034_ENSMUSG00000022053	-0.02255176817213161
ENSMUSG00000053198_ENSMUSG00000030557	-0.0225518300736474
ENSMUSG00000078671_ENSMUSG00000021597	-0.02255207646275276
ENSMUSG00000031540_ENSMUSG00000019768	-0.022552593185786916
ENSMUSG00000042557_ENSMUSG00000020099	-0.022556472327793974
ENSMUSG00000071984_ENSMUSG00000015846	-0.022557001192686627
ENSMUSG00000032051_ENSMUSG00000031715	-0.022557634507757336
ENSMUSG00000028684_ENSMUSG00000024985	-0.02255845187329037
ENSMUSG00000052534_ENSMUSG00000038633	-0.022558520691154195
ENSMUSG00000055116_ENSMUSG00000038299	-0.022562150441847516
ENSMUSG00000030256_ENSMUSG00000018199	-0.022565137692574892
ENSMUSG00000079641_ENSMUSG00000053110	-0.022565243792946908
ENSMUSG00000049517_ENSMUSG00000029178	-0.02256640200745626
ENSMUSG00000036461_ENSMUSG00000035310	-0.022566821485666574
ENSMUSG00000026987_ENSMUSG00000022053	-0.022567295629411076
ENSMUSG00000030067_ENSMUSG00000021619	-0.022567710186936544
ENSMUSG00000038648_ENSMUSG00000000787	-0.02256917398107677
ENSMUSG00000032491_ENSMUSG00000027104	-0.022570777713240255
ENSMUSG00000031715_ENSMUSG00000029169	-0.022575980173995373
ENSMUSG00000022528_ENSMUSG00000022346	-0.022576144916057417
ENSMUSG00000043716_ENSMUSG00000015579	-0.022578894126581907
ENSMUSG00000059878_ENSMUSG00000026098	-0.02257920421714288
ENSMUSG00000026740_ENSMUSG00000022346	-0.02257937020051575
ENSMUSG00000037062_ENSMUSG00000018604	-0.02257938681741316
ENSMUSG00000021540_ENSMUSG00000000581	-0.02258079832788867
ENSMUSG00000034673_ENSMUSG00000000056	-0.02258192417641045
ENSMUSG00000041654_ENSMUSG00000029135	-0.022585092827956944
ENSMUSG00000042557_ENSMUSG00000016503	-0.022585337395129298
ENSMUSG00000035248_ENSMUSG00000030067	-0.022586919277647603
ENSMUSG00000028639_ENSMUSG00000018604	-0.022587429767724296
ENSMUSG00000095895_ENSMUSG00000024238	-0.022589414096365182
ENSMUSG00000021944_ENSMUSG00000020917	-0.022590091168475324
ENSMUSG00000006390_ENSMUSG00000003184	-0.022590896256498648
ENSMUSG00000099083_ENSMUSG00000011427	-0.02259470793568525
ENSMUSG00000028977_ENSMUSG00000015839	-0.02259514897010737
ENSMUSG00000056501_ENSMUSG00000045098	-0.0225957219785256
ENSMUSG00000008429_ENSMUSG00000006215	-0.022596072590342676
ENSMUSG00000070047_ENSMUSG00000005583	-0.022596801184192338
ENSMUSG00000033964_ENSMUSG00000020167	-0.02259790846878557
ENSMUSG00000052798_ENSMUSG00000020644	-0.022598616385512752
ENSMUSG00000041297_ENSMUSG00000019768	-0.022599377319336082
ENSMUSG00000078671_ENSMUSG00000029145	-0.022599537168351697
ENSMUSG00000029135_ENSMUSG00000026927	-0.022602065865410005
ENSMUSG00000053477_ENSMUSG00000001627	-0.022602928187965544
ENSMUSG00000068921_ENSMUSG00000031885	-0.022604269606086743
ENSMUSG00000038967_ENSMUSG00000031715	-0.022606200443897273
ENSMUSG00000029249_ENSMUSG00000018599	-0.022607517826852858
ENSMUSG00000029505_ENSMUSG00000001419	-0.022607981135742077
ENSMUSG00000043998_ENSMUSG00000018604	-0.02260945006718857
ENSMUSG00000036867_ENSMUSG00000016477	-0.02260962801595805
ENSMUSG00000032126_ENSMUSG00000025025	-0.02261048772394149
ENSMUSG00000054619_ENSMUSG00000019768	-0.022611986387899047
ENSMUSG00000085711_ENSMUSG00000015846	-0.022612374895552477
ENSMUSG00000062421_ENSMUSG00000053110	-0.02261283095499558
ENSMUSG00000027490_ENSMUSG00000020841	-0.022617157496565773
ENSMUSG00000056501_ENSMUSG00000033991	-0.02261772742732661
ENSMUSG00000021775_ENSMUSG00000009293	-0.02261831086337919
ENSMUSG00000047260_ENSMUSG00000032228	-0.022620914551748764
ENSMUSG00000037475_ENSMUSG00000032228	-0.022621296469372276
ENSMUSG00000029217_ENSMUSG00000027109	-0.02262231648084839
ENSMUSG00000026404_ENSMUSG00000024515	-0.022625250197413304
ENSMUSG00000032051_ENSMUSG00000029249	-0.022627051599280423
ENSMUSG00000039987_ENSMUSG00000022346	-0.02262727074915158
ENSMUSG00000057469_ENSMUSG00000006315	-0.022628567530605447
ENSMUSG00000032959_ENSMUSG00000015605	-0.022631271775189248
ENSMUSG00000064061_ENSMUSG00000005698	-0.02263306147761468
ENSMUSG00000058440_ENSMUSG00000025782	-0.02263377086276468
ENSMUSG00000031099_ENSMUSG00000000567	-0.022634834151344162
ENSMUSG00000067336_ENSMUSG00000022528	-0.022636569330827968
ENSMUSG00000031311_ENSMUSG00000024335	-0.022638011297389477
ENSMUSG00000037905_ENSMUSG00000015579	-0.022638016591590693
ENSMUSG00000019768_ENSMUSG00000003429	-0.022638433692216454
ENSMUSG00000040270_ENSMUSG00000027200	-0.02263939626059798
ENSMUSG00000034673_ENSMUSG00000000088	-0.022641335424720528
ENSMUSG00000055421_ENSMUSG00000052837	-0.022643539825119526
ENSMUSG00000031715_ENSMUSG00000024359	-0.022644949372019166
ENSMUSG00000084786_ENSMUSG00000022314	-0.02264557737437018
ENSMUSG00000029401_ENSMUSG00000029249	-0.02264581286507372
ENSMUSG00000022940_ENSMUSG00000015839	-0.02264741392847242
ENSMUSG00000044167_ENSMUSG00000020267	-0.022647829014544416
ENSMUSG00000032580_ENSMUSG00000022895	-0.022648466875375067
ENSMUSG00000089847_ENSMUSG00000027109	-0.02264890168999095
ENSMUSG00000053110_ENSMUSG00000038580	-0.022652885552461203
ENSMUSG00000058756_ENSMUSG00000015850	-0.022653642861914725
ENSMUSG00000023034_ENSMUSG00000021432	-0.022654006175620203
ENSMUSG00000029580_ENSMUSG00000018604	-0.02265416877509916
ENSMUSG00000056501_ENSMUSG00000030850	-0.022655428088901433
ENSMUSG00000055320_ENSMUSG00000026610	-0.022658413439013182
ENSMUSG00000022201_ENSMUSG00000019817	-0.022660554419781407
ENSMUSG00000027490_ENSMUSG00000023272	-0.022660914039868873
ENSMUSG00000040732_ENSMUSG00000031483	-0.022661421115867292
ENSMUSG00000046603_ENSMUSG00000024515	-0.022662948084885903
ENSMUSG00000035632_ENSMUSG00000019864	-0.0226633992911865
ENSMUSG00000024942_ENSMUSG00000023927	-0.02266381346266983
ENSMUSG00000024985_ENSMUSG00000018395	-0.022664678946200122
ENSMUSG00000057469_ENSMUSG00000021597	-0.022665274435921146
ENSMUSG00000022383_ENSMUSG00000022215	-0.02266780269076887
ENSMUSG00000059208_ENSMUSG00000029135	-0.022669995400460104
ENSMUSG00000099083_ENSMUSG00000021958	-0.022670140473536722
ENSMUSG00000026628_ENSMUSG00000022698	-0.0226720364821164
ENSMUSG00000024560_ENSMUSG00000014769	-0.02267216447725905
ENSMUSG00000032481_ENSMUSG00000019768	-0.022674825872385184
ENSMUSG00000064340_ENSMUSG00000028565	-0.02267562486688673
ENSMUSG00000057751_ENSMUSG00000003184	-0.022678519185676826
ENSMUSG00000027109_ENSMUSG00000022241	-0.022678627879495542
ENSMUSG00000057469_ENSMUSG00000021910	-0.022680210078077967
ENSMUSG00000029432_ENSMUSG00000015839	-0.022680469414530106
ENSMUSG00000081413_ENSMUSG00000056501	-0.022680672874302372
ENSMUSG00000073599_ENSMUSG00000018604	-0.02268103056992655
ENSMUSG00000056501_ENSMUSG00000004931	-0.022681459104597516
ENSMUSG00000044345_ENSMUSG00000023034	-0.02268154645736034
ENSMUSG00000042682_ENSMUSG00000029249	-0.022683936236667028
ENSMUSG00000038692_ENSMUSG00000020220	-0.02268408297399338
ENSMUSG00000071637_ENSMUSG00000011096	-0.022684137720685768
ENSMUSG00000023938_ENSMUSG00000015579	-0.02268823333914099
ENSMUSG00000058239_ENSMUSG00000040661	-0.0226886774443097
ENSMUSG00000041779_ENSMUSG00000027109	-0.022689222580657892
ENSMUSG00000058239_ENSMUSG00000001036	-0.022690264042396623
ENSMUSG00000008035_ENSMUSG00000003032	-0.022696594641951038
ENSMUSG00000076431_ENSMUSG00000074698	-0.022697623296399173
ENSMUSG00000033454_ENSMUSG00000000346	-0.022701935118536416
ENSMUSG00000056501_ENSMUSG00000034714	-0.022707500518959246
ENSMUSG00000037234_ENSMUSG00000001280	-0.022708751442524832
ENSMUSG00000022698_ENSMUSG00000001280	-0.02270923896275203
ENSMUSG00000049577_ENSMUSG00000001687	-0.0227098555239165
ENSMUSG00000026098_ENSMUSG00000015839	-0.022712109883809464
ENSMUSG00000044167_ENSMUSG00000022325	-0.022712245132910064
ENSMUSG00000036461_ENSMUSG00000036197	-0.022714004692689915
ENSMUSG00000030527_ENSMUSG00000030067	-0.022714705143186707
ENSMUSG00000037905_ENSMUSG00000031885	-0.022715703158130988
ENSMUSG00000003032_ENSMUSG00000000295	-0.02271596471832345
ENSMUSG00000062397_ENSMUSG00000019564	-0.022716443001235164
ENSMUSG00000019843_ENSMUSG00000005566	-0.0227169130421474
ENSMUSG00000070044_ENSMUSG00000027109	-0.022717159616071333
ENSMUSG00000036620_ENSMUSG00000032228	-0.02272079369779113
ENSMUSG00000038121_ENSMUSG00000015839	-0.022721459334413757
ENSMUSG00000022193_ENSMUSG00000015846	-0.02272256428766967
ENSMUSG00000031885_ENSMUSG00000023973	-0.022722566741255567
ENSMUSG00000078671_ENSMUSG00000029432	-0.0227272072932043
ENSMUSG00000051469_ENSMUSG00000024985	-0.022727258835927105
ENSMUSG00000029135_ENSMUSG00000002949	-0.022729334493701157
ENSMUSG00000042557_ENSMUSG00000028710	-0.022729602076398785
ENSMUSG00000056501_ENSMUSG00000044791	-0.022733443791136697
ENSMUSG00000018604_ENSMUSG00000007872	-0.02273741738007326
ENSMUSG00000034342_ENSMUSG00000001280	-0.022739153435197428
ENSMUSG00000047407_ENSMUSG00000034724	-0.022739815297916084
ENSMUSG00000028165_ENSMUSG00000022641	-0.02273990701724079
ENSMUSG00000063870_ENSMUSG00000009079	-0.02274071918022951
ENSMUSG00000042115_ENSMUSG00000001280	-0.022741052277827852
ENSMUSG00000038013_ENSMUSG00000020919	-0.02274254439009554
ENSMUSG00000099083_ENSMUSG00000038379	-0.02274276650979777
ENSMUSG00000058756_ENSMUSG00000012405	-0.022742901754811938
ENSMUSG00000022895_ENSMUSG00000021592	-0.0227437026783959
ENSMUSG00000046223_ENSMUSG00000026398	-0.022744693636426866
ENSMUSG00000026755_ENSMUSG00000022641	-0.022749892196919426
ENSMUSG00000033161_ENSMUSG00000029249	-0.02275032582279184
ENSMUSG00000040488_ENSMUSG00000029135	-0.022750585516767466
ENSMUSG00000036461_ENSMUSG00000023015	-0.02275079290612328
ENSMUSG00000039585_ENSMUSG00000030256	-0.022750872526318057
ENSMUSG00000020859_ENSMUSG00000016477	-0.02275245093979345
ENSMUSG00000055762_ENSMUSG00000005698	-0.02275284446381821
ENSMUSG00000075595_ENSMUSG00000020307	-0.022752887767407064
ENSMUSG00000046329_ENSMUSG00000019768	-0.022753264683544706
ENSMUSG00000041779_ENSMUSG00000005583	-0.022753311896855366
ENSMUSG00000058492_ENSMUSG00000014592	-0.02275586449518548
ENSMUSG00000028527_ENSMUSG00000024826	-0.022758979582710857
ENSMUSG00000024921_ENSMUSG00000000567	-0.022759344096182382
ENSMUSG00000032238_ENSMUSG00000019851	-0.022760223860395157
ENSMUSG00000044167_ENSMUSG00000010392	-0.022761719136767018
ENSMUSG00000038058_ENSMUSG00000021775	-0.022762011687137897
ENSMUSG00000028788_ENSMUSG00000004151	-0.022762440958586504
ENSMUSG00000040414_ENSMUSG00000024985	-0.022762473754485996
ENSMUSG00000031885_ENSMUSG00000023010	-0.022763671794822072
ENSMUSG00000040771_ENSMUSG00000005698	-0.02276395430237934
ENSMUSG00000029036_ENSMUSG00000017724	-0.022766362966796915
ENSMUSG00000081967_ENSMUSG00000005583	-0.022766613797604217
ENSMUSG00000047388_ENSMUSG00000001280	-0.022767956024398576
ENSMUSG00000024002_ENSMUSG00000022895	-0.022768099505654088
ENSMUSG00000061533_ENSMUSG00000056501	-0.022768788835942296
ENSMUSG00000099083_ENSMUSG00000000538	-0.022772214581812448
ENSMUSG00000056501_ENSMUSG00000054823	-0.022772782405823994
ENSMUSG00000022053_ENSMUSG00000007805	-0.022773420109817265
ENSMUSG00000059552_ENSMUSG00000034329	-0.022774400279696214
ENSMUSG00000029404_ENSMUSG00000001280	-0.022774751888469856
ENSMUSG00000028233_ENSMUSG00000001419	-0.022775049516997912
ENSMUSG00000041264_ENSMUSG00000024560	-0.022776674498272306
ENSMUSG00000057375_ENSMUSG00000005583	-0.022776997617218207
ENSMUSG00000020952_ENSMUSG00000001280	-0.02277814470229245
ENSMUSG00000041515_ENSMUSG00000020740	-0.02277835887015246
ENSMUSG00000031627_ENSMUSG00000027423	-0.022779299935780907
ENSMUSG00000034160_ENSMUSG00000001419	-0.022780559022170344
ENSMUSG00000071076_ENSMUSG00000026656	-0.022780763230011016
ENSMUSG00000022641_ENSMUSG00000022136	-0.022781361473940772
ENSMUSG00000051674_ENSMUSG00000028565	-0.02278141594352352
ENSMUSG00000027490_ENSMUSG00000021036	-0.02278447033532191
ENSMUSG00000024683_ENSMUSG00000001419	-0.02278451053671595
ENSMUSG00000022090_ENSMUSG00000000567	-0.02278465267640978
ENSMUSG00000059552_ENSMUSG00000046603	-0.022785508645055453
ENSMUSG00000029178_ENSMUSG00000022678	-0.022785847047366133
ENSMUSG00000026034_ENSMUSG00000025612	-0.022785861084950558
ENSMUSG00000029249_ENSMUSG00000026739	-0.02278592666026673
ENSMUSG00000030095_ENSMUSG00000008575	-0.022786387351548153
ENSMUSG00000042557_ENSMUSG00000021130	-0.022788699069411833
ENSMUSG00000026848_ENSMUSG00000006215	-0.02278991054984856
ENSMUSG00000047407_ENSMUSG00000021714	-0.022790828182666322
ENSMUSG00000025612_ENSMUSG00000004996	-0.022790843969468573
ENSMUSG00000055116_ENSMUSG00000039478	-0.02279346232379076
ENSMUSG00000030256_ENSMUSG00000028233	-0.022794993581842463
ENSMUSG00000024513_ENSMUSG00000021250	-0.02279565832284292
ENSMUSG00000032238_ENSMUSG00000026202	-0.022796323943198523
ENSMUSG00000052534_ENSMUSG00000040822	-0.022797018760547974
ENSMUSG00000033184_ENSMUSG00000029135	-0.022797964523066493
ENSMUSG00000018697_ENSMUSG00000000346	-0.022798059587585493
ENSMUSG00000042557_ENSMUSG00000029994	-0.02280005550353834
ENSMUSG00000074622_ENSMUSG00000048410	-0.02280020323091219
ENSMUSG00000032383_ENSMUSG00000027109	-0.022800869023591748
ENSMUSG00000053754_ENSMUSG00000024515	-0.022802449736300648
ENSMUSG00000020462_ENSMUSG00000019768	-0.022802925651701805
ENSMUSG00000008690_ENSMUSG00000005566	-0.022804540665841568
ENSMUSG00000049739_ENSMUSG00000022641	-0.022804618705658187
ENSMUSG00000019768_ENSMUSG00000001017	-0.02280684901916056
ENSMUSG00000024713_ENSMUSG00000022053	-0.022806892623535965
ENSMUSG00000076431_ENSMUSG00000044221	-0.022810252525666645
ENSMUSG00000078851_ENSMUSG00000015605	-0.02281043057095275
ENSMUSG00000019817_ENSMUSG00000016262	-0.022811754649253706
ENSMUSG00000058239_ENSMUSG00000030216	-0.022812828970205822
ENSMUSG00000036461_ENSMUSG00000027378	-0.022814311907067557
ENSMUSG00000029207_ENSMUSG00000024560	-0.022815900152689556
ENSMUSG00000056501_ENSMUSG00000039000	-0.022816061807179284
ENSMUSG00000071637_ENSMUSG00000025103	-0.022816820599202564
ENSMUSG00000036611_ENSMUSG00000018604	-0.022817874675078082
ENSMUSG00000057841_ENSMUSG00000018604	-0.02281993872377202
ENSMUSG00000078247_ENSMUSG00000022314	-0.02282008421093875
ENSMUSG00000060002_ENSMUSG00000032238	-0.02282043773962122
ENSMUSG00000026628_ENSMUSG00000022034	-0.022820981772757168
ENSMUSG00000027167_ENSMUSG00000024974	-0.022824432387009107
ENSMUSG00000034290_ENSMUSG00000019768	-0.022825792515334477
ENSMUSG00000052684_ENSMUSG00000002983	-0.022829556795387968
ENSMUSG00000030536_ENSMUSG00000025025	-0.022830385633249437
ENSMUSG00000062980_ENSMUSG00000010175	-0.02283074059104975
ENSMUSG00000032526_ENSMUSG00000029135	-0.02283080476424646
ENSMUSG00000025789_ENSMUSG00000016477	-0.022832655691532092
ENSMUSG00000057375_ENSMUSG00000029729	-0.022833924075403276
ENSMUSG00000074622_ENSMUSG00000011831	-0.022834167502701425
ENSMUSG00000024985_ENSMUSG00000008200	-0.0228345484214792
ENSMUSG00000028398_ENSMUSG00000024560	-0.022834951210187856
ENSMUSG00000034120_ENSMUSG00000015846	-0.022835136349341624
ENSMUSG00000040850_ENSMUSG00000040481	-0.022836579730384998
ENSMUSG00000040584_ENSMUSG00000016477	-0.02283717663694662
ENSMUSG00000058756_ENSMUSG00000026207	-0.022837719117864953
ENSMUSG00000052837_ENSMUSG00000049739	-0.02284035593806166
ENSMUSG00000040712_ENSMUSG00000022265	-0.022840874757313844
ENSMUSG00000059552_ENSMUSG00000038406	-0.022841380110587263
ENSMUSG00000050619_ENSMUSG00000005583	-0.022842529968591742
ENSMUSG00000059552_ENSMUSG00000004771	-0.022844061491032776
ENSMUSG00000022314_ENSMUSG00000005686	-0.022845649716601867
ENSMUSG00000031748_ENSMUSG00000015846	-0.022847438000250058
ENSMUSG00000040841_ENSMUSG00000000171	-0.022851577707372984
ENSMUSG00000038535_ENSMUSG00000000959	-0.022851871392541474
ENSMUSG00000038766_ENSMUSG00000020545	-0.022853677409834686
ENSMUSG00000058239_ENSMUSG00000039648	-0.022854540594581536
ENSMUSG00000076431_ENSMUSG00000052911	-0.022856344352238
ENSMUSG00000027076_ENSMUSG00000019768	-0.02285832235921893
ENSMUSG00000069892_ENSMUSG00000022346	-0.022859319993429293
ENSMUSG00000023034_ENSMUSG00000005410	-0.02286010561619926
ENSMUSG00000039701_ENSMUSG00000026628	-0.022860157421909676
ENSMUSG00000055723_ENSMUSG00000003032	-0.02286180113915588
ENSMUSG00000056501_ENSMUSG00000024792	-0.022866343526118986
ENSMUSG00000045636_ENSMUSG00000024985	-0.022869071294357474
ENSMUSG00000070047_ENSMUSG00000008575	-0.02286924381887195
ENSMUSG00000053110_ENSMUSG00000031197	-0.022869363274367564
ENSMUSG00000069089_ENSMUSG00000015579	-0.02287624855154136
ENSMUSG00000031791_ENSMUSG00000029135	-0.02287668100670945
ENSMUSG00000098318_ENSMUSG00000027490	-0.022878551709780103
ENSMUSG00000034041_ENSMUSG00000024277	-0.022879099682539084
ENSMUSG00000055116_ENSMUSG00000030714	-0.0228822471405967
ENSMUSG00000037892_ENSMUSG00000019789	-0.022882552398379344
ENSMUSG00000032231_ENSMUSG00000018604	-0.022883388572372744
ENSMUSG00000026820_ENSMUSG00000019817	-0.02288809795230737
ENSMUSG00000018899_ENSMUSG00000003038	-0.02288913739631436
ENSMUSG00000024639_ENSMUSG00000005583	-0.022893135011915356
ENSMUSG00000031885_ENSMUSG00000022641	-0.022894152013494252
ENSMUSG00000028603_ENSMUSG00000024238	-0.0228973434859378
ENSMUSG00000030522_ENSMUSG00000016087	-0.02289797266931163
ENSMUSG00000029249_ENSMUSG00000024805	-0.022898940004765115
ENSMUSG00000053483_ENSMUSG00000032897	-0.022899227580311626
ENSMUSG00000037805_ENSMUSG00000015605	-0.022904620803134105
ENSMUSG00000033538_ENSMUSG00000022314	-0.022906876652829016
ENSMUSG00000056501_ENSMUSG00000031641	-0.022907646162906473
ENSMUSG00000042557_ENSMUSG00000021592	-0.022908705867877462
ENSMUSG00000034210_ENSMUSG00000005698	-0.022913481712397318
ENSMUSG00000069237_ENSMUSG00000020167	-0.02291722250743275
ENSMUSG00000064080_ENSMUSG00000027109	-0.022918223448724333
ENSMUSG00000018899_ENSMUSG00000005410	-0.022918872663838807
ENSMUSG00000042901_ENSMUSG00000032035	-0.022924017203987106
ENSMUSG00000061740_ENSMUSG00000003032	-0.022924020025395734
ENSMUSG00000028293_ENSMUSG00000015605	-0.022924493189603525
ENSMUSG00000030016_ENSMUSG00000022346	-0.022925578746232588
ENSMUSG00000024140_ENSMUSG00000016087	-0.02292577505460781
ENSMUSG00000039652_ENSMUSG00000010175	-0.022925948955020883
ENSMUSG00000031438_ENSMUSG00000019768	-0.02292679458040988
ENSMUSG00000062604_ENSMUSG00000029135	-0.02292719404916136
ENSMUSG00000078671_ENSMUSG00000033400	-0.022927749294736007
ENSMUSG00000042682_ENSMUSG00000015579	-0.02292790194836614
ENSMUSG00000033943_ENSMUSG00000021709	-0.022927990493599146
ENSMUSG00000053110_ENSMUSG00000016477	-0.02293136075331764
ENSMUSG00000031709_ENSMUSG00000021250	-0.02293344403903431
ENSMUSG00000041168_ENSMUSG00000030256	-0.022934535322508755
ENSMUSG00000037325_ENSMUSG00000024515	-0.02293513645726625
ENSMUSG00000018604_ENSMUSG00000000058	-0.0229366045654016
ENSMUSG00000055148_ENSMUSG00000000120	-0.022938564661500432
ENSMUSG00000029089_ENSMUSG00000022150	-0.022939613639174655
ENSMUSG00000076431_ENSMUSG00000046516	-0.022940124774003093
ENSMUSG00000021831_ENSMUSG00000021109	-0.02294053640649902
ENSMUSG00000028678_ENSMUSG00000018899	-0.022942240671334938
ENSMUSG00000029152_ENSMUSG00000029135	-0.022942480760313057
ENSMUSG00000038692_ENSMUSG00000038301	-0.022945157599627345
ENSMUSG00000037638_ENSMUSG00000004947	-0.022945431176196452
ENSMUSG00000034135_ENSMUSG00000022895	-0.022945779597611394
ENSMUSG00000025529_ENSMUSG00000004631	-0.022946059735296242
ENSMUSG00000079184_ENSMUSG00000053477	-0.022946579851964747
ENSMUSG00000025232_ENSMUSG00000022314	-0.0229475974550671
ENSMUSG00000059552_ENSMUSG00000058498	-0.022947617981002224
ENSMUSG00000022314_ENSMUSG00000004451	-0.022949970439030368
ENSMUSG00000041515_ENSMUSG00000025934	-0.022950506811349185
ENSMUSG00000058756_ENSMUSG00000030852	-0.022952158153401035
ENSMUSG00000030087_ENSMUSG00000026568	-0.022953538022697065
ENSMUSG00000031627_ENSMUSG00000002546	-0.022955004122581717
ENSMUSG00000032897_ENSMUSG00000019173	-0.022955868477730162
ENSMUSG00000027684_ENSMUSG00000024683	-0.022955925463311638
ENSMUSG00000022053_ENSMUSG00000016918	-0.02295603727227443
ENSMUSG00000022314_ENSMUSG00000009418	-0.022956188665082356
ENSMUSG00000036167_ENSMUSG00000031627	-0.022957208953331913
ENSMUSG00000039891_ENSMUSG00000031715	-0.022961108268514968
ENSMUSG00000047407_ENSMUSG00000022451	-0.02296158136519707
ENSMUSG00000037905_ENSMUSG00000006215	-0.022963314881369896
ENSMUSG00000051469_ENSMUSG00000020023	-0.022963852107231345
ENSMUSG00000052369_ENSMUSG00000030256	-0.022963966817697818
ENSMUSG00000029557_ENSMUSG00000024974	-0.022964574185845965
ENSMUSG00000025184_ENSMUSG00000015579	-0.022964726937248946
ENSMUSG00000056501_ENSMUSG00000020300	-0.02296686536722327
ENSMUSG00000058756_ENSMUSG00000042010	-0.022969169439713683
ENSMUSG00000078671_ENSMUSG00000028538	-0.02296998178234781
ENSMUSG00000059552_ENSMUSG00000034520	-0.0229705627246479
ENSMUSG00000026687_ENSMUSG00000000567	-0.022972667392153718
ENSMUSG00000024955_ENSMUSG00000020400	-0.02297289629610248
ENSMUSG00000030739_ENSMUSG00000019768	-0.022973369548937472
ENSMUSG00000028710_ENSMUSG00000020167	-0.022973550568929753
ENSMUSG00000029249_ENSMUSG00000021186	-0.022974754900808584
ENSMUSG00000061477_ENSMUSG00000029135	-0.022975921793907284
ENSMUSG00000036721_ENSMUSG00000000563	-0.022977217857990367
ENSMUSG00000022462_ENSMUSG00000005698	-0.022978106112185898
ENSMUSG00000039001_ENSMUSG00000020919	-0.02298105327368971
ENSMUSG00000030298_ENSMUSG00000019768	-0.022982922098834457
ENSMUSG00000045624_ENSMUSG00000032228	-0.02298564255078108
ENSMUSG00000036822_ENSMUSG00000015605	-0.02298610299083946
ENSMUSG00000038816_ENSMUSG00000022314	-0.022988007170695615
ENSMUSG00000027466_ENSMUSG00000025612	-0.022988089746240007
ENSMUSG00000040732_ENSMUSG00000021592	-0.022989016651935226
ENSMUSG00000062590_ENSMUSG00000005583	-0.022989989089012553
ENSMUSG00000040732_ENSMUSG00000026034	-0.022990684872075614
ENSMUSG00000032491_ENSMUSG00000010175	-0.022992036181816198
ENSMUSG00000024974_ENSMUSG00000000340	-0.022992098227693176
ENSMUSG00000056501_ENSMUSG00000020329	-0.022998363091998212
ENSMUSG00000058603_ENSMUSG00000020919	-0.022999983945222697
ENSMUSG00000028565_ENSMUSG00000020044	-0.023002166381281733
ENSMUSG00000018899_ENSMUSG00000001156	-0.02300240805338892
ENSMUSG00000070730_ENSMUSG00000023927	-0.023003328882173834
ENSMUSG00000036931_ENSMUSG00000019564	-0.023003579143281983
ENSMUSG00000019768_ENSMUSG00000019173	-0.023004766769916137
ENSMUSG00000029913_ENSMUSG00000020079	-0.023005451902595765
ENSMUSG00000031681_ENSMUSG00000027109	-0.023005899112451444
ENSMUSG00000074513_ENSMUSG00000041515	-0.02300592116113951
ENSMUSG00000062908_ENSMUSG00000015839	-0.02300595152222308
ENSMUSG00000038013_ENSMUSG00000029135	-0.02300807768214528
ENSMUSG00000045983_ENSMUSG00000026890	-0.023008123942847965
ENSMUSG00000036580_ENSMUSG00000030557	-0.023008437268369545
ENSMUSG00000087687_ENSMUSG00000029913	-0.023011365029990457
ENSMUSG00000030256_ENSMUSG00000018415	-0.023013742041174713
ENSMUSG00000083688_ENSMUSG00000018604	-0.023014251351150147
ENSMUSG00000038648_ENSMUSG00000007564	-0.023016465416680912
ENSMUSG00000056501_ENSMUSG00000004610	-0.023016783237602024
ENSMUSG00000026610_ENSMUSG00000022095	-0.023017285048120232
ENSMUSG00000040732_ENSMUSG00000024381	-0.023017496694988798
ENSMUSG00000031985_ENSMUSG00000029135	-0.023017982411101284
ENSMUSG00000040351_ENSMUSG00000001280	-0.023019751885722913
ENSMUSG00000036452_ENSMUSG00000024140	-0.02302041385870004
ENSMUSG00000031734_ENSMUSG00000030545	-0.023021607302988942
ENSMUSG00000038957_ENSMUSG00000031627	-0.023021956145174355
ENSMUSG00000024331_ENSMUSG00000010175	-0.02302236604805098
ENSMUSG00000021906_ENSMUSG00000015605	-0.023023432092672186
ENSMUSG00000053110_ENSMUSG00000026664	-0.02302392110049747
ENSMUSG00000020309_ENSMUSG00000019768	-0.023024241994443997
ENSMUSG00000022982_ENSMUSG00000022346	-0.023024271632790326
ENSMUSG00000075704_ENSMUSG00000044167	-0.023024690349969505
ENSMUSG00000071637_ENSMUSG00000020220	-0.023025580269296995
ENSMUSG00000047146_ENSMUSG00000027104	-0.02302558556154877
ENSMUSG00000043866_ENSMUSG00000015605	-0.023027312197610613
ENSMUSG00000068959_ENSMUSG00000028707	-0.023027330559497853
ENSMUSG00000049130_ENSMUSG00000015839	-0.023028003264352254
ENSMUSG00000056608_ENSMUSG00000027109	-0.023028758831833467
ENSMUSG00000049739_ENSMUSG00000020299	-0.023028923903556202
ENSMUSG00000056501_ENSMUSG00000026208	-0.023029352671482057
ENSMUSG00000029135_ENSMUSG00000021903	-0.023029721728895218
ENSMUSG00000099083_ENSMUSG00000027323	-0.023030028144245943
ENSMUSG00000040928_ENSMUSG00000000567	-0.023030417785841608
ENSMUSG00000022346_ENSMUSG00000005442	-0.023030638597498813
ENSMUSG00000083325_ENSMUSG00000024238	-0.02303242688443858
ENSMUSG00000071637_ENSMUSG00000028603	-0.02303244271565081
ENSMUSG00000027551_ENSMUSG00000002985	-0.02303540797055754
ENSMUSG00000040732_ENSMUSG00000025949	-0.023037702577730385
ENSMUSG00000036461_ENSMUSG00000023973	-0.023038627846088826
ENSMUSG00000026342_ENSMUSG00000008575	-0.02303943387142809
ENSMUSG00000032228_ENSMUSG00000022623	-0.023040791004384414
ENSMUSG00000038692_ENSMUSG00000028603	-0.023041496479800295
ENSMUSG00000038503_ENSMUSG00000019789	-0.023042898898242292
ENSMUSG00000034903_ENSMUSG00000015839	-0.0230481248011727
ENSMUSG00000028367_ENSMUSG00000018604	-0.023048635073351358
ENSMUSG00000038102_ENSMUSG00000022314	-0.02305012069869012
ENSMUSG00000041187_ENSMUSG00000003184	-0.02305079827501735
ENSMUSG00000033039_ENSMUSG00000029135	-0.023051176912676507
ENSMUSG00000031885_ENSMUSG00000028756	-0.023051952435787636
ENSMUSG00000039219_ENSMUSG00000032035	-0.023055853508434063
ENSMUSG00000090812_ENSMUSG00000020167	-0.023056526971365385
ENSMUSG00000022389_ENSMUSG00000001419	-0.02305888620174966
ENSMUSG00000040732_ENSMUSG00000029617	-0.02305982762928366
ENSMUSG00000028639_ENSMUSG00000025175	-0.023067048217772473
ENSMUSG00000040414_ENSMUSG00000001280	-0.023069907246850246
ENSMUSG00000019775_ENSMUSG00000000567	-0.02307034643244073
ENSMUSG00000030256_ENSMUSG00000026987	-0.02307074834822825
ENSMUSG00000039209_ENSMUSG00000035310	-0.023073305373682188
ENSMUSG00000043683_ENSMUSG00000021775	-0.023073924216759772
ENSMUSG00000071637_ENSMUSG00000035227	-0.023077074619436498
ENSMUSG00000060678_ENSMUSG00000010175	-0.023077153551764172
ENSMUSG00000078671_ENSMUSG00000020190	-0.023077609252527137
ENSMUSG00000031885_ENSMUSG00000028041	-0.023077962458782502
ENSMUSG00000029683_ENSMUSG00000005698	-0.02307848188944818
ENSMUSG00000057469_ENSMUSG00000039474	-0.023078697930978127
ENSMUSG00000037270_ENSMUSG00000001280	-0.023080983725275842
ENSMUSG00000020919_ENSMUSG00000006527	-0.02308170817240654
ENSMUSG00000025958_ENSMUSG00000024236	-0.023083322928481746
ENSMUSG00000058756_ENSMUSG00000034290	-0.023084545149054513
ENSMUSG00000029059_ENSMUSG00000008575	-0.02308477898973799
ENSMUSG00000010175_ENSMUSG00000001663	-0.02308586596355438
ENSMUSG00000038648_ENSMUSG00000035559	-0.023087739714698387
ENSMUSG00000052837_ENSMUSG00000021675	-0.023090680759551695
ENSMUSG00000053110_ENSMUSG00000021290	-0.023091426639997196
ENSMUSG00000059552_ENSMUSG00000018899	-0.02309232912441288
ENSMUSG00000041187_ENSMUSG00000027109	-0.023092507010201872
ENSMUSG00000053477_ENSMUSG00000015579	-0.02309273678777421
ENSMUSG00000033059_ENSMUSG00000029249	-0.02309279100110378
ENSMUSG00000028098_ENSMUSG00000005583	-0.023098995962371676
ENSMUSG00000066551_ENSMUSG00000030256	-0.023100007236372486
ENSMUSG00000019857_ENSMUSG00000018604	-0.023100782012230342
ENSMUSG00000059552_ENSMUSG00000024817	-0.023104196284525792
ENSMUSG00000058440_ENSMUSG00000019775	-0.02310822636941896
ENSMUSG00000055116_ENSMUSG00000039377	-0.023108861308931562
ENSMUSG00000034088_ENSMUSG00000025958	-0.023109671969422745
ENSMUSG00000033760_ENSMUSG00000030557	-0.02311071918659777
ENSMUSG00000029106_ENSMUSG00000025498	-0.023113291487705294
ENSMUSG00000061559_ENSMUSG00000005583	-0.023113752827912528
ENSMUSG00000034274_ENSMUSG00000022641	-0.023114274130272595
ENSMUSG00000038387_ENSMUSG00000032228	-0.02311477823662105
ENSMUSG00000057469_ENSMUSG00000026858	-0.02311518151603098
ENSMUSG00000031751_ENSMUSG00000019768	-0.023115406875739895
ENSMUSG00000025612_ENSMUSG00000020256	-0.023117142378929072
ENSMUSG00000084956_ENSMUSG00000052684	-0.023119267079952436
ENSMUSG00000069874_ENSMUSG00000030557	-0.02312016208888263
ENSMUSG00000051469_ENSMUSG00000027618	-0.023122439397600267
ENSMUSG00000020340_ENSMUSG00000015846	-0.02312338473911251
ENSMUSG00000066551_ENSMUSG00000021250	-0.023124627199510042
ENSMUSG00000026880_ENSMUSG00000005698	-0.023126471107607172
ENSMUSG00000076431_ENSMUSG00000032228	-0.02312679868863427
ENSMUSG00000038692_ENSMUSG00000030942	-0.023128556044400072
ENSMUSG00000029249_ENSMUSG00000003444	-0.02312880695905251
ENSMUSG00000068647_ENSMUSG00000022463	-0.023130567392317024
ENSMUSG00000031627_ENSMUSG00000004994	-0.02313122077066152
ENSMUSG00000060038_ENSMUSG00000005566	-0.023133922574210528
ENSMUSG00000039942_ENSMUSG00000027109	-0.023136217537862696
ENSMUSG00000059552_ENSMUSG00000032508	-0.02313634473407378
ENSMUSG00000015605_ENSMUSG00000012405	-0.023136622635296464
ENSMUSG00000044533_ENSMUSG00000015579	-0.02313805925985149
ENSMUSG00000056501_ENSMUSG00000055775	-0.023138141861185582
ENSMUSG00000055485_ENSMUSG00000032228	-0.023140567293689112
ENSMUSG00000085399_ENSMUSG00000044807	-0.023141135073542134
ENSMUSG00000053877_ENSMUSG00000031965	-0.023141720353092355
ENSMUSG00000032047_ENSMUSG00000026610	-0.02314685354117373
ENSMUSG00000029918_ENSMUSG00000006215	-0.023147677772012234
ENSMUSG00000033938_ENSMUSG00000025958	-0.023148404932227574
ENSMUSG00000032750_ENSMUSG00000005698	-0.02314962766357323
ENSMUSG00000041515_ENSMUSG00000026827	-0.023151528517527206
ENSMUSG00000057098_ENSMUSG00000035649	-0.02315548491146063
ENSMUSG00000029249_ENSMUSG00000017756	-0.023156461558048343
ENSMUSG00000082258_ENSMUSG00000056501	-0.02315740290853389
ENSMUSG00000026490_ENSMUSG00000025612	-0.0231575793469573
ENSMUSG00000051469_ENSMUSG00000029454	-0.023161216484582435
ENSMUSG00000060427_ENSMUSG00000023034	-0.02316212544560356
ENSMUSG00000058427_ENSMUSG00000032035	-0.023162910443555007
ENSMUSG00000034911_ENSMUSG00000003923	-0.02316798181300549
ENSMUSG00000052681_ENSMUSG00000024985	-0.023169093231703058
ENSMUSG00000030067_ENSMUSG00000029599	-0.023170553955526262
ENSMUSG00000024539_ENSMUSG00000018604	-0.023170998691258368
ENSMUSG00000056501_ENSMUSG00000046997	-0.023171171154804753
ENSMUSG00000058239_ENSMUSG00000026135	-0.02317259926676956
ENSMUSG00000036860_ENSMUSG00000015579	-0.023173871152935156
ENSMUSG00000020919_ENSMUSG00000018326	-0.023174519613524295
ENSMUSG00000036461_ENSMUSG00000032449	-0.023175013660025837
ENSMUSG00000057098_ENSMUSG00000032085	-0.023175478671669435
ENSMUSG00000047067_ENSMUSG00000010175	-0.023176191443201596
ENSMUSG00000038648_ENSMUSG00000022035	-0.02317746844993523
ENSMUSG00000078201_ENSMUSG00000056749	-0.023177517240610714
ENSMUSG00000041685_ENSMUSG00000025612	-0.02317778242476151
ENSMUSG00000015579_ENSMUSG00000010911	-0.02317873512504079
ENSMUSG00000019173_ENSMUSG00000017146	-0.023183037460701408
ENSMUSG00000022131_ENSMUSG00000017146	-0.023184274842084233
ENSMUSG00000057469_ENSMUSG00000022214	-0.0231849324427129
ENSMUSG00000049624_ENSMUSG00000032238	-0.023185034623875656
ENSMUSG00000076431_ENSMUSG00000026353	-0.0231864402922842
ENSMUSG00000047407_ENSMUSG00000032020	-0.023189511648813898
ENSMUSG00000025958_ENSMUSG00000021748	-0.023193820243697066
ENSMUSG00000052534_ENSMUSG00000028461	-0.02319419589187572
ENSMUSG00000038482_ENSMUSG00000020122	-0.023197327795681903
ENSMUSG00000047084_ENSMUSG00000015839	-0.023198606852550402
ENSMUSG00000032228_ENSMUSG00000025608	-0.023202966617441975
ENSMUSG00000057469_ENSMUSG00000034290	-0.023205394534907567
ENSMUSG00000030256_ENSMUSG00000022285	-0.023209029374009742
ENSMUSG00000021400_ENSMUSG00000005583	-0.023211502788967952
ENSMUSG00000029135_ENSMUSG00000020477	-0.02321458572771006
ENSMUSG00000029673_ENSMUSG00000015846	-0.023217161753366373
ENSMUSG00000055737_ENSMUSG00000015605	-0.023220732418766453
ENSMUSG00000030879_ENSMUSG00000018604	-0.023221945971715046
ENSMUSG00000029135_ENSMUSG00000005510	-0.0232254776079102
ENSMUSG00000022982_ENSMUSG00000005698	-0.02322728422843372
ENSMUSG00000030889_ENSMUSG00000001911	-0.0232284362049173
ENSMUSG00000018604_ENSMUSG00000011831	-0.02322899889514257
ENSMUSG00000052139_ENSMUSG00000015846	-0.02322928359684667
ENSMUSG00000064342_ENSMUSG00000017724	-0.023231576093748384
ENSMUSG00000037235_ENSMUSG00000018907	-0.023235134827214756
ENSMUSG00000059552_ENSMUSG00000026698	-0.023236425771419367
ENSMUSG00000053110_ENSMUSG00000020067	-0.023239992524271363
ENSMUSG00000001419_ENSMUSG00000001062	-0.02324138855875679
ENSMUSG00000047832_ENSMUSG00000029178	-0.023242450286437344
ENSMUSG00000020453_ENSMUSG00000005683	-0.02324362917006802
ENSMUSG00000045624_ENSMUSG00000018604	-0.023244701115635657
ENSMUSG00000092837_ENSMUSG00000041515	-0.02324510511021521
ENSMUSG00000042709_ENSMUSG00000029249	-0.023247134176649416
ENSMUSG00000031885_ENSMUSG00000022945	-0.02324742419935635
ENSMUSG00000019768_ENSMUSG00000019577	-0.02324820083062029
ENSMUSG00000040270_ENSMUSG00000025647	-0.023248990342977224
ENSMUSG00000099083_ENSMUSG00000028465	-0.023250996966975346
ENSMUSG00000026864_ENSMUSG00000015579	-0.023255394333792024
ENSMUSG00000030796_ENSMUSG00000006705	-0.023255552245708234
ENSMUSG00000024165_ENSMUSG00000022314	-0.023256141440629464
ENSMUSG00000074622_ENSMUSG00000038503	-0.02325700826590509
ENSMUSG00000029518_ENSMUSG00000029249	-0.023257801232582868
ENSMUSG00000079669_ENSMUSG00000055116	-0.023258822238080245
ENSMUSG00000022884_ENSMUSG00000015839	-0.023260351375970798
ENSMUSG00000027420_ENSMUSG00000005566	-0.023261699489886867
ENSMUSG00000028871_ENSMUSG00000003032	-0.02326206794857851
ENSMUSG00000030557_ENSMUSG00000026490	-0.023262374060709082
ENSMUSG00000022383_ENSMUSG00000006398	-0.023264756775286544
ENSMUSG00000033282_ENSMUSG00000018899	-0.023264761229281908
ENSMUSG00000032399_ENSMUSG00000015579	-0.023265741270449104
ENSMUSG00000032400_ENSMUSG00000018899	-0.023270546811341823
ENSMUSG00000059839_ENSMUSG00000042557	-0.0232709798816339
ENSMUSG00000055320_ENSMUSG00000039509	-0.023271379906149026
ENSMUSG00000030306_ENSMUSG00000027109	-0.02327240229872297
ENSMUSG00000045078_ENSMUSG00000044167	-0.023272609206241277
ENSMUSG00000032897_ENSMUSG00000001127	-0.02327792919083334
ENSMUSG00000023022_ENSMUSG00000000567	-0.02327828611044057
ENSMUSG00000040225_ENSMUSG00000022641	-0.023278843846112143
ENSMUSG00000029135_ENSMUSG00000002486	-0.023278862362097467
ENSMUSG00000030921_ENSMUSG00000018604	-0.023280938914860518
ENSMUSG00000053477_ENSMUSG00000043415	-0.023281472183592097
ENSMUSG00000076431_ENSMUSG00000020462	-0.023287023284180107
ENSMUSG00000031885_ENSMUSG00000028847	-0.023293868224795785
ENSMUSG00000032374_ENSMUSG00000006215	-0.02329481157567127
ENSMUSG00000029162_ENSMUSG00000010175	-0.02329566975107046
ENSMUSG00000053477_ENSMUSG00000001930	-0.023296911205099285
ENSMUSG00000026755_ENSMUSG00000015579	-0.02329715975142704
ENSMUSG00000024560_ENSMUSG00000009549	-0.023297432930195806
ENSMUSG00000038538_ENSMUSG00000015605	-0.023297858591784817
ENSMUSG00000028161_ENSMUSG00000015579	-0.02329828141776505
ENSMUSG00000052534_ENSMUSG00000037989	-0.023298978112322226
ENSMUSG00000030557_ENSMUSG00000026395	-0.02329898248409828
ENSMUSG00000022346_ENSMUSG00000007877	-0.023299753082046345
ENSMUSG00000031434_ENSMUSG00000028565	-0.02330286339292641
ENSMUSG00000018604_ENSMUSG00000015656	-0.023303003124667467
ENSMUSG00000022895_ENSMUSG00000020521	-0.0233074970821052
ENSMUSG00000018604_ENSMUSG00000015932	-0.02330754123558514
ENSMUSG00000022905_ENSMUSG00000005698	-0.023308160136905513
ENSMUSG00000037438_ENSMUSG00000003032	-0.023310871172940256
ENSMUSG00000056501_ENSMUSG00000052934	-0.023311136676277773
ENSMUSG00000078671_ENSMUSG00000031641	-0.023311228868357237
ENSMUSG00000058881_ENSMUSG00000002033	-0.02331267247494171
ENSMUSG00000020462_ENSMUSG00000001280	-0.02331309465355074
ENSMUSG00000057469_ENSMUSG00000034610	-0.02331362627218514
ENSMUSG00000056749_ENSMUSG00000007987	-0.023315106933083633
ENSMUSG00000053477_ENSMUSG00000022206	-0.023315735390495893
ENSMUSG00000006215_ENSMUSG00000004768	-0.0233160958826102
ENSMUSG00000034429_ENSMUSG00000030256	-0.02331685285336968
ENSMUSG00000025612_ENSMUSG00000025499	-0.02331966810642942
ENSMUSG00000015605_ENSMUSG00000007777	-0.023320142617385662
ENSMUSG00000019768_ENSMUSG00000019558	-0.02332125722685532
ENSMUSG00000018899_ENSMUSG00000006219	-0.023321448593004335
ENSMUSG00000039873_ENSMUSG00000024955	-0.023327104994342086
ENSMUSG00000027951_ENSMUSG00000022314	-0.023329408147471916
ENSMUSG00000075514_ENSMUSG00000021250	-0.023333080405625293
ENSMUSG00000060509_ENSMUSG00000021250	-0.023333788474587544
ENSMUSG00000042557_ENSMUSG00000035960	-0.023336710902914014
ENSMUSG00000059552_ENSMUSG00000053093	-0.023339323666786503
ENSMUSG00000059923_ENSMUSG00000032228	-0.023340084573128937
ENSMUSG00000040771_ENSMUSG00000029135	-0.02334146310142369
ENSMUSG00000052837_ENSMUSG00000032690	-0.023341936244780127
ENSMUSG00000019768_ENSMUSG00000003033	-0.02334390654517062
ENSMUSG00000050812_ENSMUSG00000016087	-0.023345540737235663
ENSMUSG00000035158_ENSMUSG00000013465	-0.02335109904069818
ENSMUSG00000041939_ENSMUSG00000039191	-0.02335543520704612
ENSMUSG00000029270_ENSMUSG00000005583	-0.02335640246489304
ENSMUSG00000022500_ENSMUSG00000005583	-0.02335789694948889
ENSMUSG00000025271_ENSMUSG00000021944	-0.023360021612261864
ENSMUSG00000063511_ENSMUSG00000040732	-0.023365785332374534
ENSMUSG00000031885_ENSMUSG00000028124	-0.02336754966414097
ENSMUSG00000041515_ENSMUSG00000021493	-0.023368556638893614
ENSMUSG00000019768_ENSMUSG00000002908	-0.023369577036369656
ENSMUSG00000028465_ENSMUSG00000022346	-0.02337054107333874
ENSMUSG00000031770_ENSMUSG00000019768	-0.023376509780488306
ENSMUSG00000026615_ENSMUSG00000022641	-0.023378316448669466
ENSMUSG00000044167_ENSMUSG00000015474	-0.02338182645102516
ENSMUSG00000040481_ENSMUSG00000016349	-0.02338347198251061
ENSMUSG00000053702_ENSMUSG00000029135	-0.02338399200128653
ENSMUSG00000030016_ENSMUSG00000005583	-0.023387146859227343
ENSMUSG00000049728_ENSMUSG00000019471	-0.023389960237558696
ENSMUSG00000056501_ENSMUSG00000032508	-0.02339167338227071
ENSMUSG00000056501_ENSMUSG00000006219	-0.023391816417065177
ENSMUSG00000048120_ENSMUSG00000036036	-0.023393283815336948
ENSMUSG00000031885_ENSMUSG00000010406	-0.02339532330936268
ENSMUSG00000059810_ENSMUSG00000015605	-0.02339554104491756
ENSMUSG00000029161_ENSMUSG00000018899	-0.023396064403172802
ENSMUSG00000031715_ENSMUSG00000020024	-0.02339613133649122
ENSMUSG00000040167_ENSMUSG00000031681	-0.023398583955941705
ENSMUSG00000030067_ENSMUSG00000023009	-0.02339931456257727
ENSMUSG00000016087_ENSMUSG00000006589	-0.02339969301129505
ENSMUSG00000041548_ENSMUSG00000005566	-0.0234030122462031
ENSMUSG00000046185_ENSMUSG00000019864	-0.02340309133904972
ENSMUSG00000032245_ENSMUSG00000032035	-0.02340532269339726
ENSMUSG00000044167_ENSMUSG00000039100	-0.023405407612771816
ENSMUSG00000029594_ENSMUSG00000021775	-0.023406416938100257
ENSMUSG00000029135_ENSMUSG00000028756	-0.0234113346814318
ENSMUSG00000058756_ENSMUSG00000021798	-0.023415375478315726
ENSMUSG00000087029_ENSMUSG00000037174	-0.023416948602806086
ENSMUSG00000031885_ENSMUSG00000027245	-0.023419116204669143
ENSMUSG00000029404_ENSMUSG00000015579	-0.023420658367392943
ENSMUSG00000027091_ENSMUSG00000025498	-0.02342243949589687
ENSMUSG00000059552_ENSMUSG00000024188	-0.02342361096802397
ENSMUSG00000015839_ENSMUSG00000004268	-0.023423889112906545
ENSMUSG00000097282_ENSMUSG00000023034	-0.023424029417290496
ENSMUSG00000052752_ENSMUSG00000024560	-0.023428575091692373
ENSMUSG00000046668_ENSMUSG00000015839	-0.023431077184045433
ENSMUSG00000016087_ENSMUSG00000000001	-0.023434055281274787
ENSMUSG00000039701_ENSMUSG00000038692	-0.02343677433040845
ENSMUSG00000055116_ENSMUSG00000031540	-0.0234392022756375
ENSMUSG00000050043_ENSMUSG00000019768	-0.023442141363866933
ENSMUSG00000070462_ENSMUSG00000042557	-0.02344446258018122
ENSMUSG00000052684_ENSMUSG00000021607	-0.023445361845749118
ENSMUSG00000054405_ENSMUSG00000044167	-0.02344681112966956
ENSMUSG00000034584_ENSMUSG00000005583	-0.023450581706793257
ENSMUSG00000027104_ENSMUSG00000024683	-0.023450963825399622
ENSMUSG00000029135_ENSMUSG00000022136	-0.02345187437317566
ENSMUSG00000028565_ENSMUSG00000003923	-0.02345343056790472
ENSMUSG00000024560_ENSMUSG00000020441	-0.023455890555393287
ENSMUSG00000039100_ENSMUSG00000003032	-0.0234566218667164
ENSMUSG00000015605_ENSMUSG00000010048	-0.023457081462068003
ENSMUSG00000058756_ENSMUSG00000049327	-0.023457356030028926
ENSMUSG00000026398_ENSMUSG00000021027	-0.023460405007704053
ENSMUSG00000052712_ENSMUSG00000015579	-0.023462772703514243
ENSMUSG00000058239_ENSMUSG00000017756	-0.023465651811335936
ENSMUSG00000041297_ENSMUSG00000001419	-0.02346795436670685
ENSMUSG00000059810_ENSMUSG00000052684	-0.02347148906743363
ENSMUSG00000019158_ENSMUSG00000005698	-0.02347377489845653
ENSMUSG00000051469_ENSMUSG00000040850	-0.023475312410934084
ENSMUSG00000035158_ENSMUSG00000031438	-0.02347853585082919
ENSMUSG00000097325_ENSMUSG00000006215	-0.023479451817249867
ENSMUSG00000000567_ENSMUSG00000000359	-0.023480771523742096
ENSMUSG00000030123_ENSMUSG00000029178	-0.02348366301846737
ENSMUSG00000059552_ENSMUSG00000025732	-0.023489616290507668
ENSMUSG00000038692_ENSMUSG00000021546	-0.02349971481687211
ENSMUSG00000042558_ENSMUSG00000025498	-0.023500010788424452
ENSMUSG00000052534_ENSMUSG00000024948	-0.023500133306576
ENSMUSG00000051817_ENSMUSG00000000743	-0.02350138613772986
ENSMUSG00000099021_ENSMUSG00000024515	-0.023501457632485578
ENSMUSG00000052534_ENSMUSG00000039542	-0.02350240128910441
ENSMUSG00000042557_ENSMUSG00000030714	-0.023503529667278325
ENSMUSG00000071076_ENSMUSG00000037885	-0.023505854188953016
ENSMUSG00000028383_ENSMUSG00000015839	-0.023508449582849054
ENSMUSG00000027765_ENSMUSG00000019768	-0.023510279172234125
ENSMUSG00000089762_ENSMUSG00000036036	-0.023512422435161114
ENSMUSG00000058756_ENSMUSG00000034621	-0.02351440787599286
ENSMUSG00000038692_ENSMUSG00000038028	-0.02351464642949015
ENSMUSG00000052534_ENSMUSG00000032712	-0.023514817517894072
ENSMUSG00000090516_ENSMUSG00000015579	-0.023518218263131486
ENSMUSG00000030647_ENSMUSG00000027104	-0.023519212671726086
ENSMUSG00000057375_ENSMUSG00000022314	-0.023519546063746267
ENSMUSG00000027439_ENSMUSG00000021540	-0.02351996503102096
ENSMUSG00000018604_ENSMUSG00000016831	-0.02352120075703078
ENSMUSG00000016510_ENSMUSG00000015846	-0.023521745181426947
ENSMUSG00000041515_ENSMUSG00000021367	-0.023522153805367273
ENSMUSG00000059839_ENSMUSG00000025958	-0.023522464669487705
ENSMUSG00000025616_ENSMUSG00000015846	-0.02352356395960585
ENSMUSG00000026960_ENSMUSG00000025498	-0.02352370350069731
ENSMUSG00000022314_ENSMUSG00000019947	-0.02352406489914183
ENSMUSG00000052726_ENSMUSG00000015846	-0.02352705814253634
ENSMUSG00000026238_ENSMUSG00000022346	-0.02352740211476513
ENSMUSG00000046020_ENSMUSG00000003032	-0.023527851824606146
ENSMUSG00000028565_ENSMUSG00000026342	-0.023528054091194985
ENSMUSG00000089672_ENSMUSG00000002983	-0.023528334357318725
ENSMUSG00000039703_ENSMUSG00000021775	-0.023528893630508464
ENSMUSG00000037174_ENSMUSG00000000058	-0.023530837697776908
ENSMUSG00000036160_ENSMUSG00000029249	-0.0235316142879439
ENSMUSG00000025612_ENSMUSG00000021706	-0.023532012918825417
ENSMUSG00000033933_ENSMUSG00000018604	-0.023533276707959353
ENSMUSG00000040265_ENSMUSG00000001911	-0.023534393297375094
ENSMUSG00000022346_ENSMUSG00000020260	-0.023538847381146547
ENSMUSG00000032228_ENSMUSG00000026944	-0.02354087333877292
ENSMUSG00000038914_ENSMUSG00000001054	-0.023541866388281093
ENSMUSG00000050002_ENSMUSG00000016087	-0.023543751384339073
ENSMUSG00000074622_ENSMUSG00000055632	-0.023544068586820774
ENSMUSG00000038412_ENSMUSG00000025958	-0.023544176538274033
ENSMUSG00000039474_ENSMUSG00000021250	-0.023544905128050086
ENSMUSG00000031627_ENSMUSG00000009575	-0.023545374844135446
ENSMUSG00000040033_ENSMUSG00000006705	-0.02354672494130423
ENSMUSG00000028565_ENSMUSG00000023025	-0.023547126264301502
ENSMUSG00000064141_ENSMUSG00000006215	-0.023549720912895727
ENSMUSG00000032902_ENSMUSG00000003032	-0.023551113465423486
ENSMUSG00000044792_ENSMUSG00000026610	-0.023552514357167896
ENSMUSG00000048118_ENSMUSG00000025025	-0.02356209014182667
ENSMUSG00000042485_ENSMUSG00000040732	-0.023564450935646863
ENSMUSG00000021540_ENSMUSG00000001517	-0.023567003943427676
ENSMUSG00000020190_ENSMUSG00000005583	-0.023567040042014063
ENSMUSG00000062397_ENSMUSG00000025612	-0.023568046003081215
ENSMUSG00000059355_ENSMUSG00000042557	-0.023568761467088514
ENSMUSG00000044167_ENSMUSG00000006050	-0.023570586014104652
ENSMUSG00000018604_ENSMUSG00000015143	-0.023573467861470406
ENSMUSG00000047731_ENSMUSG00000044167	-0.02357375948966802
ENSMUSG00000059743_ENSMUSG00000018899	-0.02357875958827369
ENSMUSG00000058756_ENSMUSG00000028223	-0.02357966142649269
ENSMUSG00000046032_ENSMUSG00000019768	-0.023585747626722026
ENSMUSG00000028565_ENSMUSG00000022528	-0.023586806151735563
ENSMUSG00000083043_ENSMUSG00000020167	-0.023591406730709658
ENSMUSG00000039231_ENSMUSG00000031885	-0.023597816028490474
ENSMUSG00000038970_ENSMUSG00000000567	-0.023602647973774846
ENSMUSG00000049878_ENSMUSG00000013539	-0.023606237574079016
ENSMUSG00000036707_ENSMUSG00000005698	-0.023610815177139352
ENSMUSG00000024560_ENSMUSG00000020952	-0.023611602348792806
ENSMUSG00000033610_ENSMUSG00000023994	-0.023616436972081354
ENSMUSG00000042529_ENSMUSG00000039191	-0.02361757902429186
ENSMUSG00000036585_ENSMUSG00000015839	-0.023618033032627245
ENSMUSG00000039768_ENSMUSG00000024955	-0.023621478273149792
ENSMUSG00000052837_ENSMUSG00000022978	-0.023621810090036402
ENSMUSG00000066306_ENSMUSG00000024985	-0.02362382524947176
ENSMUSG00000071662_ENSMUSG00000053110	-0.02362602700488227
ENSMUSG00000052833_ENSMUSG00000019564	-0.02362684198569267
ENSMUSG00000033487_ENSMUSG00000019789	-0.023627200553269324
ENSMUSG00000040481_ENSMUSG00000002100	-0.02362738115505341
ENSMUSG00000056501_ENSMUSG00000018417	-0.023630127051555306
ENSMUSG00000022884_ENSMUSG00000008575	-0.023631257439250333
ENSMUSG00000021390_ENSMUSG00000001280	-0.023635495398792897
ENSMUSG00000059552_ENSMUSG00000002015	-0.02363578571094076
ENSMUSG00000047407_ENSMUSG00000031696	-0.023637990466768895
ENSMUSG00000035158_ENSMUSG00000032481	-0.02363838291733359
ENSMUSG00000071369_ENSMUSG00000025612	-0.023638478310908703
ENSMUSG00000058756_ENSMUSG00000039759	-0.023642116860013544
ENSMUSG00000037868_ENSMUSG00000026643	-0.023642932073438063
ENSMUSG00000028745_ENSMUSG00000019768	-0.023643791109642317
ENSMUSG00000022641_ENSMUSG00000001280	-0.02364501973299371
ENSMUSG00000053453_ENSMUSG00000005698	-0.023647510692832024
ENSMUSG00000037376_ENSMUSG00000020167	-0.023647516899696058
ENSMUSG00000005566_ENSMUSG00000003865	-0.023647615548235138
ENSMUSG00000030067_ENSMUSG00000015961	-0.023647723661534645
ENSMUSG00000029563_ENSMUSG00000005609	-0.023649411137416424
ENSMUSG00000051343_ENSMUSG00000041515	-0.023651614215468873
ENSMUSG00000032228_ENSMUSG00000020075	-0.02365346859435331
ENSMUSG00000046351_ENSMUSG00000019087	-0.023654255308743224
ENSMUSG00000059811_ENSMUSG00000022346	-0.023655384677228074
ENSMUSG00000054737_ENSMUSG00000020916	-0.023657215802505016
ENSMUSG00000039660_ENSMUSG00000006215	-0.023658100898631483
ENSMUSG00000070697_ENSMUSG00000041515	-0.02365829814881359
ENSMUSG00000043602_ENSMUSG00000022265	-0.023659715664562965
ENSMUSG00000052534_ENSMUSG00000030122	-0.023660615637717496
ENSMUSG00000047879_ENSMUSG00000003032	-0.023663043080116214
ENSMUSG00000023921_ENSMUSG00000018604	-0.023664761602143126
ENSMUSG00000044167_ENSMUSG00000015247	-0.023665125002094844
ENSMUSG00000052534_ENSMUSG00000046550	-0.02366733238643618
ENSMUSG00000040321_ENSMUSG00000001280	-0.023668945497933056
ENSMUSG00000024515_ENSMUSG00000021592	-0.023671784845752136
ENSMUSG00000037447_ENSMUSG00000016496	-0.02367419518577831
ENSMUSG00000026234_ENSMUSG00000018604	-0.023676310192002913
ENSMUSG00000029454_ENSMUSG00000015605	-0.02367721545227328
ENSMUSG00000031885_ENSMUSG00000024963	-0.023678527615740557
ENSMUSG00000069763_ENSMUSG00000005583	-0.023679649794697534
ENSMUSG00000051344_ENSMUSG00000020167	-0.02368002636963038
ENSMUSG00000022641_ENSMUSG00000018395	-0.023683201750969142
ENSMUSG00000033124_ENSMUSG00000024695	-0.02368425318959492
ENSMUSG00000022185_ENSMUSG00000021540	-0.0236845460842006
ENSMUSG00000024560_ENSMUSG00000021701	-0.023684767348295933
ENSMUSG00000056427_ENSMUSG00000005583	-0.02368772943687481
ENSMUSG00000030982_ENSMUSG00000005583	-0.023688364592788252
ENSMUSG00000022528_ENSMUSG00000022253	-0.023691559687819396
ENSMUSG00000037905_ENSMUSG00000030557	-0.023692268174718697
ENSMUSG00000055720_ENSMUSG00000029249	-0.02369349329558438
ENSMUSG00000092118_ENSMUSG00000016087	-0.02369461862785075
ENSMUSG00000039473_ENSMUSG00000024498	-0.023694644390942057
ENSMUSG00000021687_ENSMUSG00000019768	-0.023695528561496468
ENSMUSG00000041235_ENSMUSG00000040270	-0.02369791128259919
ENSMUSG00000040771_ENSMUSG00000005566	-0.02369926258324509
ENSMUSG00000035248_ENSMUSG00000016477	-0.023700154624621557
ENSMUSG00000042705_ENSMUSG00000040732	-0.023700165783718426
ENSMUSG00000037936_ENSMUSG00000025025	-0.023700755779319464
ENSMUSG00000024304_ENSMUSG00000015839	-0.023703312212682574
ENSMUSG00000027656_ENSMUSG00000001493	-0.023703694412067457
ENSMUSG00000032060_ENSMUSG00000015846	-0.023706125146472322
ENSMUSG00000020846_ENSMUSG00000018604	-0.023708261789376114
ENSMUSG00000044469_ENSMUSG00000036461	-0.023712727387128978
ENSMUSG00000022383_ENSMUSG00000022194	-0.023713492281593966
ENSMUSG00000031672_ENSMUSG00000025612	-0.0237154610201385
ENSMUSG00000040732_ENSMUSG00000034681	-0.02371625345410434
ENSMUSG00000027189_ENSMUSG00000015605	-0.023716392980689206
ENSMUSG00000026820_ENSMUSG00000005583	-0.023716854142202926
ENSMUSG00000038692_ENSMUSG00000022214	-0.023717626003152747
ENSMUSG00000078435_ENSMUSG00000024826	-0.023718937580053282
ENSMUSG00000029428_ENSMUSG00000021775	-0.02372048617079297
ENSMUSG00000037339_ENSMUSG00000005583	-0.023721716307679063
ENSMUSG00000039137_ENSMUSG00000000078	-0.02372179977306516
ENSMUSG00000024695_ENSMUSG00000017760	-0.023721820948714823
ENSMUSG00000038366_ENSMUSG00000026628	-0.023722621151800672
ENSMUSG00000026021_ENSMUSG00000020919	-0.02372277617705321
ENSMUSG00000024974_ENSMUSG00000022724	-0.02372595571201017
ENSMUSG00000037110_ENSMUSG00000015579	-0.023728488785490436
ENSMUSG00000027109_ENSMUSG00000002732	-0.02372894008976599
ENSMUSG00000055632_ENSMUSG00000029135	-0.02373427931493758
ENSMUSG00000024498_ENSMUSG00000019768	-0.02373493627056874
ENSMUSG00000071653_ENSMUSG00000025612	-0.023735844810087624
ENSMUSG00000037355_ENSMUSG00000024985	-0.0237365506566318
ENSMUSG00000039985_ENSMUSG00000022556	-0.023741494967311327
ENSMUSG00000029135_ENSMUSG00000002028	-0.023742208691063447
ENSMUSG00000024985_ENSMUSG00000000976	-0.023747263301336502
ENSMUSG00000059552_ENSMUSG00000038349	-0.023750939598790807
ENSMUSG00000030256_ENSMUSG00000022253	-0.023751869135074547
ENSMUSG00000036693_ENSMUSG00000025025	-0.023753154801144004
ENSMUSG00000041515_ENSMUSG00000026832	-0.023754558526884177
ENSMUSG00000052563_ENSMUSG00000003032	-0.023755220732607128
ENSMUSG00000049755_ENSMUSG00000027109	-0.02375677954621897
ENSMUSG00000018604_ENSMUSG00000014402	-0.023761661298254192
ENSMUSG00000022314_ENSMUSG00000016528	-0.02376275886136407
ENSMUSG00000062691_ENSMUSG00000024515	-0.023765504948193513
ENSMUSG00000028098_ENSMUSG00000016087	-0.023765767934490947
ENSMUSG00000024985_ENSMUSG00000023087	-0.023766592771003445
ENSMUSG00000044167_ENSMUSG00000021112	-0.023767064716292953
ENSMUSG00000075595_ENSMUSG00000028291	-0.023767635892966894
ENSMUSG00000073563_ENSMUSG00000019768	-0.023768361796315165
ENSMUSG00000014592_ENSMUSG00000002831	-0.023768697754170783
ENSMUSG00000037174_ENSMUSG00000000563	-0.02377145408472996
ENSMUSG00000037514_ENSMUSG00000031627	-0.023773034699709764
ENSMUSG00000040699_ENSMUSG00000016087	-0.023774120256540104
ENSMUSG00000022551_ENSMUSG00000005566	-0.023774509324683404
ENSMUSG00000028565_ENSMUSG00000021027	-0.023775911837595243
ENSMUSG00000021619_ENSMUSG00000005583	-0.023780042275519265
ENSMUSG00000030850_ENSMUSG00000029135	-0.023781567466727226
ENSMUSG00000053110_ENSMUSG00000039753	-0.023785025804881267
ENSMUSG00000029135_ENSMUSG00000023249	-0.023785458146830297
ENSMUSG00000031885_ENSMUSG00000008429	-0.023787593602051765
ENSMUSG00000021476_ENSMUSG00000001280	-0.023787938200539042
ENSMUSG00000023034_ENSMUSG00000001855	-0.023788062968505518
ENSMUSG00000038671_ENSMUSG00000027104	-0.023789401189608084
ENSMUSG00000031641_ENSMUSG00000015605	-0.02379008866737659
ENSMUSG00000046311_ENSMUSG00000018899	-0.023790656921192088
ENSMUSG00000046410_ENSMUSG00000016087	-0.023795901583072557
ENSMUSG00000038538_ENSMUSG00000001419	-0.023798537589574044
ENSMUSG00000026435_ENSMUSG00000005583	-0.02379888376676641
ENSMUSG00000044042_ENSMUSG00000027109	-0.023800671935788494
ENSMUSG00000031885_ENSMUSG00000026463	-0.02380167013561645
ENSMUSG00000030788_ENSMUSG00000002346	-0.02380369458344844
ENSMUSG00000057614_ENSMUSG00000024974	-0.02380407469640089
ENSMUSG00000029762_ENSMUSG00000026628	-0.02380923486135065
ENSMUSG00000058440_ENSMUSG00000036860	-0.023809411832158026
ENSMUSG00000059552_ENSMUSG00000027669	-0.023809910636401838
ENSMUSG00000074182_ENSMUSG00000019768	-0.023811194362964354
ENSMUSG00000063524_ENSMUSG00000057098	-0.023812448277116028
ENSMUSG00000067369_ENSMUSG00000005566	-0.02381505891938936
ENSMUSG00000053110_ENSMUSG00000047246	-0.02381675233379869
ENSMUSG00000064061_ENSMUSG00000029178	-0.023816830982940754
ENSMUSG00000071076_ENSMUSG00000017146	-0.02381723095266085
ENSMUSG00000094483_ENSMUSG00000029135	-0.02381798094770039
ENSMUSG00000058239_ENSMUSG00000038005	-0.023819231539850116
ENSMUSG00000031314_ENSMUSG00000020257	-0.023819794480376414
ENSMUSG00000019768_ENSMUSG00000002342	-0.02382089314185956
ENSMUSG00000028911_ENSMUSG00000024985	-0.023823812605919047
ENSMUSG00000040139_ENSMUSG00000005698	-0.02382629307397823
ENSMUSG00000038784_ENSMUSG00000019768	-0.023828045558024993
ENSMUSG00000061479_ENSMUSG00000024515	-0.023832355866038837
ENSMUSG00000066721_ENSMUSG00000028589	-0.02383271150475091
ENSMUSG00000015846_ENSMUSG00000000439	-0.023832713408611265
ENSMUSG00000039473_ENSMUSG00000029135	-0.02383430288321356
ENSMUSG00000028107_ENSMUSG00000020248	-0.023835366370168514
ENSMUSG00000049878_ENSMUSG00000006931	-0.02383554618619732
ENSMUSG00000025235_ENSMUSG00000003184	-0.023837164748614043
ENSMUSG00000059552_ENSMUSG00000056763	-0.023837686356332294
ENSMUSG00000037110_ENSMUSG00000029913	-0.02383783335310643
ENSMUSG00000028756_ENSMUSG00000005566	-0.023837941435058796
ENSMUSG00000025612_ENSMUSG00000022403	-0.023838668765105125
ENSMUSG00000078768_ENSMUSG00000019864	-0.0238386717622633
ENSMUSG00000052684_ENSMUSG00000021675	-0.02383957029100984
ENSMUSG00000036461_ENSMUSG00000027487	-0.02384088268608505
ENSMUSG00000039103_ENSMUSG00000015839	-0.023842306509549306
ENSMUSG00000059022_ENSMUSG00000040270	-0.02384357194385202
ENSMUSG00000050890_ENSMUSG00000031627	-0.023845054945967524
ENSMUSG00000060992_ENSMUSG00000022346	-0.02384557523682898
ENSMUSG00000020728_ENSMUSG00000018899	-0.023845680694917392
ENSMUSG00000025498_ENSMUSG00000024539	-0.023847921517953022
ENSMUSG00000062309_ENSMUSG00000000567	-0.023852100136809096
ENSMUSG00000025747_ENSMUSG00000005566	-0.02385229815667632
ENSMUSG00000028207_ENSMUSG00000021944	-0.02385252939012557
ENSMUSG00000031353_ENSMUSG00000024515	-0.0238530639447524
ENSMUSG00000028794_ENSMUSG00000022314	-0.023855489456373943
ENSMUSG00000024457_ENSMUSG00000001419	-0.02385642704486094
ENSMUSG00000015579_ENSMUSG00000001366	-0.02385884446695404
ENSMUSG00000022037_ENSMUSG00000019768	-0.02385890543606949
ENSMUSG00000043683_ENSMUSG00000015605	-0.02386564967724453
ENSMUSG00000043801_ENSMUSG00000026398	-0.02386643693143268
ENSMUSG00000036097_ENSMUSG00000019768	-0.023873213587548393
ENSMUSG00000041515_ENSMUSG00000036992	-0.023874404366709127
ENSMUSG00000053819_ENSMUSG00000026610	-0.023878513579796645
ENSMUSG00000066148_ENSMUSG00000016087	-0.023881431642860086
ENSMUSG00000066900_ENSMUSG00000040732	-0.02388338200157616
ENSMUSG00000026398_ENSMUSG00000026134	-0.023883725918174312
ENSMUSG00000026626_ENSMUSG00000020167	-0.02388405595499664
ENSMUSG00000056234_ENSMUSG00000032228	-0.02388468359990085
ENSMUSG00000035632_ENSMUSG00000000957	-0.0238850504545174
ENSMUSG00000032228_ENSMUSG00000003154	-0.023887388551814503
ENSMUSG00000039703_ENSMUSG00000010175	-0.023887780969558868
ENSMUSG00000032515_ENSMUSG00000032035	-0.023888434885422766
ENSMUSG00000092118_ENSMUSG00000015605	-0.02388998072322246
ENSMUSG00000045917_ENSMUSG00000003032	-0.02389132308594586
ENSMUSG00000083804_ENSMUSG00000056501	-0.023892428691115707
ENSMUSG00000040618_ENSMUSG00000005583	-0.023893442717783046
ENSMUSG00000061119_ENSMUSG00000025958	-0.023893977566214423
ENSMUSG00000022111_ENSMUSG00000001911	-0.023894213327905846
ENSMUSG00000036181_ENSMUSG00000018604	-0.023894709727105806
ENSMUSG00000055116_ENSMUSG00000002416	-0.02389474556380458
ENSMUSG00000061603_ENSMUSG00000056501	-0.023898117596143794
ENSMUSG00000022037_ENSMUSG00000003032	-0.023898623007913237
ENSMUSG00000056501_ENSMUSG00000019303	-0.023903629742357567
ENSMUSG00000051817_ENSMUSG00000015839	-0.023904760563346884
ENSMUSG00000034345_ENSMUSG00000015839	-0.023907365867555437
ENSMUSG00000036461_ENSMUSG00000027601	-0.02390772963709226
ENSMUSG00000079184_ENSMUSG00000027490	-0.023908120627683736
ENSMUSG00000024140_ENSMUSG00000000001	-0.023909506966806986
ENSMUSG00000046572_ENSMUSG00000000567	-0.023909874729828064
ENSMUSG00000029249_ENSMUSG00000009112	-0.023911002662645203
ENSMUSG00000056692_ENSMUSG00000020167	-0.023912350593420725
ENSMUSG00000034994_ENSMUSG00000001419	-0.023914692324030686
ENSMUSG00000067148_ENSMUSG00000015846	-0.023916545277814
ENSMUSG00000058756_ENSMUSG00000027423	-0.023916894113773367
ENSMUSG00000030522_ENSMUSG00000018604	-0.023917525345269204
ENSMUSG00000041515_ENSMUSG00000038274	-0.023918299379115205
ENSMUSG00000001911_ENSMUSG00000000441	-0.02391890610727307
ENSMUSG00000025545_ENSMUSG00000015579	-0.023919385264019342
ENSMUSG00000047407_ENSMUSG00000031536	-0.02392165779496932
ENSMUSG00000027598_ENSMUSG00000019768	-0.023922476417997395
ENSMUSG00000037820_ENSMUSG00000024985	-0.023922591866820626
ENSMUSG00000071369_ENSMUSG00000001419	-0.02392321421571681
ENSMUSG00000032238_ENSMUSG00000000441	-0.02392439652334304
ENSMUSG00000015202_ENSMUSG00000006215	-0.023925626360537352
ENSMUSG00000047721_ENSMUSG00000038648	-0.023928510739750084
ENSMUSG00000056749_ENSMUSG00000050732	-0.02392875455350632
ENSMUSG00000039536_ENSMUSG00000026803	-0.02392992016168568
ENSMUSG00000015839_ENSMUSG00000010175	-0.02393013915955519
ENSMUSG00000037306_ENSMUSG00000022053	-0.023930258479672034
ENSMUSG00000085566_ENSMUSG00000015839	-0.02393156111815467
ENSMUSG00000031310_ENSMUSG00000029178	-0.023935875911541685
ENSMUSG00000031103_ENSMUSG00000001082	-0.023936236874602085
ENSMUSG00000050174_ENSMUSG00000006215	-0.02393632913614594
ENSMUSG00000049728_ENSMUSG00000021708	-0.02393651435348276
ENSMUSG00000027490_ENSMUSG00000027433	-0.02393655452935001
ENSMUSG00000026888_ENSMUSG00000015839	-0.02393732822051548
ENSMUSG00000057375_ENSMUSG00000019817	-0.023943965790434788
ENSMUSG00000024228_ENSMUSG00000005698	-0.023945033852170915
ENSMUSG00000049327_ENSMUSG00000015839	-0.023945297435980027
ENSMUSG00000020167_ENSMUSG00000019179	-0.02394981008468338
ENSMUSG00000076617_ENSMUSG00000032035	-0.023950133427666363
ENSMUSG00000082195_ENSMUSG00000042557	-0.023953436376054824
ENSMUSG00000042557_ENSMUSG00000028184	-0.023953467873709774
ENSMUSG00000002496_ENSMUSG00000001280	-0.02395408223158977
ENSMUSG00000024955_ENSMUSG00000004221	-0.023956845024146543
ENSMUSG00000029249_ENSMUSG00000020153	-0.02395908303516017
ENSMUSG00000005698_ENSMUSG00000003808	-0.023963214652125163
ENSMUSG00000022545_ENSMUSG00000006215	-0.023965198349427033
ENSMUSG00000025491_ENSMUSG00000020167	-0.023967043316073616
ENSMUSG00000062580_ENSMUSG00000005698	-0.023967812656882564
ENSMUSG00000038692_ENSMUSG00000020516	-0.023967824622446
ENSMUSG00000067336_ENSMUSG00000050619	-0.02396938099191216
ENSMUSG00000022748_ENSMUSG00000015579	-0.02397019785273877
ENSMUSG00000059552_ENSMUSG00000015176	-0.02397127037442367
ENSMUSG00000079508_ENSMUSG00000031715	-0.02397136764909078
ENSMUSG00000016087_ENSMUSG00000002477	-0.023975866884713145
ENSMUSG00000029174_ENSMUSG00000026398	-0.023976040096638566
ENSMUSG00000069495_ENSMUSG00000031627	-0.023979494609847506
ENSMUSG00000042834_ENSMUSG00000001419	-0.023979883381811402
ENSMUSG00000078671_ENSMUSG00000027381	-0.023979911101966817
ENSMUSG00000079017_ENSMUSG00000071076	-0.023980151611358965
ENSMUSG00000022914_ENSMUSG00000022641	-0.023981613965939886
ENSMUSG00000031885_ENSMUSG00000026112	-0.023981765280966096
ENSMUSG00000022895_ENSMUSG00000018189	-0.023981779116121277
ENSMUSG00000024515_ENSMUSG00000018974	-0.02398237450367269
ENSMUSG00000042709_ENSMUSG00000001280	-0.02398331012080419
ENSMUSG00000004383_ENSMUSG00000001419	-0.02398399917577885
ENSMUSG00000019768_ENSMUSG00000001508	-0.02398539510462325
ENSMUSG00000055302_ENSMUSG00000029249	-0.023985609716194543
ENSMUSG00000038013_ENSMUSG00000032228	-0.02398784752621476
ENSMUSG00000022300_ENSMUSG00000001280	-0.02398965200042421
ENSMUSG00000055116_ENSMUSG00000014444	-0.02399062670311507
ENSMUSG00000037949_ENSMUSG00000031885	-0.023990802670034662
ENSMUSG00000074912_ENSMUSG00000058440	-0.023994974662405792
ENSMUSG00000040964_ENSMUSG00000019768	-0.023995531266952714
ENSMUSG00000025612_ENSMUSG00000008136	-0.02399758579309948
ENSMUSG00000029836_ENSMUSG00000025498	-0.023997951194713464
ENSMUSG00000020694_ENSMUSG00000005566	-0.02399889346229253
ENSMUSG00000040506_ENSMUSG00000015605	-0.02399915820175904
ENSMUSG00000019768_ENSMUSG00000015850	-0.02400266883146393
ENSMUSG00000071076_ENSMUSG00000026479	-0.02400331347579193
ENSMUSG00000024515_ENSMUSG00000002052	-0.024003548427086418
ENSMUSG00000082684_ENSMUSG00000028639	-0.024003944469111627
ENSMUSG00000092341_ENSMUSG00000038692	-0.024004024200486578
ENSMUSG00000027490_ENSMUSG00000020893	-0.02400481131139689
ENSMUSG00000027997_ENSMUSG00000018604	-0.024009852869789513
ENSMUSG00000058239_ENSMUSG00000025651	-0.02401138250225307
ENSMUSG00000066861_ENSMUSG00000018899	-0.024011745350959634
ENSMUSG00000032244_ENSMUSG00000022053	-0.02401178222666082
ENSMUSG00000099083_ENSMUSG00000028678	-0.02401258415314625
ENSMUSG00000061878_ENSMUSG00000022053	-0.0240164539685348
ENSMUSG00000019768_ENSMUSG00000009112	-0.024016961069443465
ENSMUSG00000056501_ENSMUSG00000030934	-0.024019200111508404
ENSMUSG00000026398_ENSMUSG00000026135	-0.024019392363836014
ENSMUSG00000032228_ENSMUSG00000021408	-0.024019471237609155
ENSMUSG00000031715_ENSMUSG00000022009	-0.0240227925016294
ENSMUSG00000032010_ENSMUSG00000001419	-0.024026018882206294
ENSMUSG00000065954_ENSMUSG00000044167	-0.024026032642652052
ENSMUSG00000041515_ENSMUSG00000009630	-0.024026159218672925
ENSMUSG00000055116_ENSMUSG00000021975	-0.024028578839230586
ENSMUSG00000025184_ENSMUSG00000005583	-0.024033075975224753
ENSMUSG00000025271_ENSMUSG00000008575	-0.02403664579955483
ENSMUSG00000017756_ENSMUSG00000006215	-0.02403697686471963
ENSMUSG00000022820_ENSMUSG00000015579	-0.024037214924408613
ENSMUSG00000034041_ENSMUSG00000019791	-0.02403752888108183
ENSMUSG00000031841_ENSMUSG00000019768	-0.02403763037611267
ENSMUSG00000087213_ENSMUSG00000038692	-0.024038170523273655
ENSMUSG00000024498_ENSMUSG00000020821	-0.02403846179536313
ENSMUSG00000034442_ENSMUSG00000005583	-0.024040145134665455
ENSMUSG00000026610_ENSMUSG00000020849	-0.02404083526060281
ENSMUSG00000057406_ENSMUSG00000001280	-0.02404665123046795
ENSMUSG00000052534_ENSMUSG00000026435	-0.024049784282945574
ENSMUSG00000056501_ENSMUSG00000022678	-0.024051492658394916
ENSMUSG00000042632_ENSMUSG00000030256	-0.02405236657823864
ENSMUSG00000026398_ENSMUSG00000022629	-0.024052505675729856
ENSMUSG00000022641_ENSMUSG00000007613	-0.024054870647178598
ENSMUSG00000057469_ENSMUSG00000031543	-0.024055397655567377
ENSMUSG00000041685_ENSMUSG00000005698	-0.024056123515153082
ENSMUSG00000065145_ENSMUSG00000024515	-0.024056154775528152
ENSMUSG00000052837_ENSMUSG00000024066	-0.024056615350873202
ENSMUSG00000030067_ENSMUSG00000022556	-0.024056988684079524
ENSMUSG00000033365_ENSMUSG00000024238	-0.024057038173072167
ENSMUSG00000013465_ENSMUSG00000008575	-0.02405975811964398
ENSMUSG00000044393_ENSMUSG00000019768	-0.02406064969267264
ENSMUSG00000076431_ENSMUSG00000020075	-0.02406587188794607
ENSMUSG00000039473_ENSMUSG00000019768	-0.024066600468737657
ENSMUSG00000038518_ENSMUSG00000002983	-0.024068150063623048
ENSMUSG00000029135_ENSMUSG00000026074	-0.024068818326988654
ENSMUSG00000036036_ENSMUSG00000020515	-0.02406915037280943
ENSMUSG00000052539_ENSMUSG00000040481	-0.024069487615656554
ENSMUSG00000022095_ENSMUSG00000005583	-0.02406974989914069
ENSMUSG00000067017_ENSMUSG00000021540	-0.024070099678415037
ENSMUSG00000021597_ENSMUSG00000005566	-0.024070289030879443
ENSMUSG00000024177_ENSMUSG00000015839	-0.024070932926572385
ENSMUSG00000022528_ENSMUSG00000018796	-0.024072287976110406
ENSMUSG00000031012_ENSMUSG00000020919	-0.024073007573424985
ENSMUSG00000040506_ENSMUSG00000005566	-0.024074071426595702
ENSMUSG00000032563_ENSMUSG00000032035	-0.02407717904048023
ENSMUSG00000031667_ENSMUSG00000003032	-0.02407730157426181
ENSMUSG00000022383_ENSMUSG00000022270	-0.024088088843570322
ENSMUSG00000026074_ENSMUSG00000015605	-0.024089704033206764
ENSMUSG00000062590_ENSMUSG00000022314	-0.02408995788143142
ENSMUSG00000049577_ENSMUSG00000005198	-0.0240906419242465
ENSMUSG00000044167_ENSMUSG00000031729	-0.02409163153333239
ENSMUSG00000045503_ENSMUSG00000022383	-0.02409167059806272
ENSMUSG00000058756_ENSMUSG00000045776	-0.02409282408961671
ENSMUSG00000055116_ENSMUSG00000003161	-0.024093712336613476
ENSMUSG00000022553_ENSMUSG00000003154	-0.02409453297136437
ENSMUSG00000031885_ENSMUSG00000021235	-0.024095457345381016
ENSMUSG00000071076_ENSMUSG00000026429	-0.0240971261116689
ENSMUSG00000042557_ENSMUSG00000040710	-0.02409764857789138
ENSMUSG00000042389_ENSMUSG00000031885	-0.024098273427178917
ENSMUSG00000039108_ENSMUSG00000018604	-0.02410000745837624
ENSMUSG00000015579_ENSMUSG00000008859	-0.024101734882406745
ENSMUSG00000060032_ENSMUSG00000005698	-0.02410373348969721
ENSMUSG00000028849_ENSMUSG00000010175	-0.02410598128300308
ENSMUSG00000016344_ENSMUSG00000015839	-0.0241093908587609
ENSMUSG00000027490_ENSMUSG00000022895	-0.024109567322353122
ENSMUSG00000023927_ENSMUSG00000005102	-0.024110660316096176
ENSMUSG00000052837_ENSMUSG00000032289	-0.02411075579854436
ENSMUSG00000037916_ENSMUSG00000029913	-0.02411137906527347
ENSMUSG00000062995_ENSMUSG00000039191	-0.024112454808061085
ENSMUSG00000031311_ENSMUSG00000024277	-0.024113623548957224
ENSMUSG00000042985_ENSMUSG00000027109	-0.02411627834219878
ENSMUSG00000019768_ENSMUSG00000003380	-0.02411807559280072
ENSMUSG00000028772_ENSMUSG00000018604	-0.02412019253349313
ENSMUSG00000022952_ENSMUSG00000005583	-0.024121209803311217
ENSMUSG00000030538_ENSMUSG00000030256	-0.024123093217447954
ENSMUSG00000027109_ENSMUSG00000020473	-0.02412370184034038
ENSMUSG00000021243_ENSMUSG00000019768	-0.02412664399386671
ENSMUSG00000031885_ENSMUSG00000006281	-0.02412985797806445
ENSMUSG00000032352_ENSMUSG00000031885	-0.024130637739455812
ENSMUSG00000025498_ENSMUSG00000014402	-0.024131944266882966
ENSMUSG00000071076_ENSMUSG00000043207	-0.02413329015588031
ENSMUSG00000032612_ENSMUSG00000022346	-0.024133427947810725
ENSMUSG00000053110_ENSMUSG00000026150	-0.02413415985941426
ENSMUSG00000057098_ENSMUSG00000042410	-0.024134509612260217
ENSMUSG00000026628_ENSMUSG00000022978	-0.024136333017122615
ENSMUSG00000097574_ENSMUSG00000030256	-0.02413937762481644
ENSMUSG00000058388_ENSMUSG00000005698	-0.024139457485635382
ENSMUSG00000042700_ENSMUSG00000000567	-0.024140391640512654
ENSMUSG00000055116_ENSMUSG00000032870	-0.02414473502455114
ENSMUSG00000028926_ENSMUSG00000027490	-0.024145550673990296
ENSMUSG00000022346_ENSMUSG00000002455	-0.024146467141525033
ENSMUSG00000033416_ENSMUSG00000005566	-0.024147367576141922
ENSMUSG00000038235_ENSMUSG00000024560	-0.02414918885615085
ENSMUSG00000027490_ENSMUSG00000020423	-0.024152335616036528
ENSMUSG00000062373_ENSMUSG00000015605	-0.024160674343217548
ENSMUSG00000024985_ENSMUSG00000013419	-0.024163683085996413
ENSMUSG00000042901_ENSMUSG00000036461	-0.024164392326499525
ENSMUSG00000032035_ENSMUSG00000022150	-0.024165322945357514
ENSMUSG00000024639_ENSMUSG00000015605	-0.02416967340344373
ENSMUSG00000031782_ENSMUSG00000024985	-0.02417006883076422
ENSMUSG00000026853_ENSMUSG00000015605	-0.024170482878235425
ENSMUSG00000005698_ENSMUSG00000004655	-0.02417313443312667
ENSMUSG00000059901_ENSMUSG00000005698	-0.02417514974323398
ENSMUSG00000030056_ENSMUSG00000023034	-0.02417677283537333
ENSMUSG00000071076_ENSMUSG00000039611	-0.024178223810070665
ENSMUSG00000023034_ENSMUSG00000000305	-0.024182470670890778
ENSMUSG00000053110_ENSMUSG00000037251	-0.0241854083573227
ENSMUSG00000056899_ENSMUSG00000002265	-0.024186775027944064
ENSMUSG00000024955_ENSMUSG00000020576	-0.02418975342784313
ENSMUSG00000046679_ENSMUSG00000001419	-0.02419175925498741
ENSMUSG00000031885_ENSMUSG00000015714	-0.02419284924029883
ENSMUSG00000025958_ENSMUSG00000025940	-0.024195250587851175
ENSMUSG00000045667_ENSMUSG00000036036	-0.02419531001338706
ENSMUSG00000073639_ENSMUSG00000024985	-0.02419816325507285
ENSMUSG00000097119_ENSMUSG00000036461	-0.024199074725133347
ENSMUSG00000020689_ENSMUSG00000017146	-0.02419924725407758
ENSMUSG00000059981_ENSMUSG00000001280	-0.024200011870475123
ENSMUSG00000040385_ENSMUSG00000020167	-0.024200282599447044
ENSMUSG00000018604_ENSMUSG00000001062	-0.024200418656129926
ENSMUSG00000059552_ENSMUSG00000001829	-0.024201801825232513
ENSMUSG00000022142_ENSMUSG00000005566	-0.02420246385371377
ENSMUSG00000060601_ENSMUSG00000027708	-0.024206063868578723
ENSMUSG00000035559_ENSMUSG00000022528	-0.024206785181058975
ENSMUSG00000078671_ENSMUSG00000021606	-0.024207266266729373
ENSMUSG00000002428_ENSMUSG00000000058	-0.024207342775027257
ENSMUSG00000040841_ENSMUSG00000002379	-0.024207823524817575
ENSMUSG00000030335_ENSMUSG00000022346	-0.024211614862424628
ENSMUSG00000026817_ENSMUSG00000005698	-0.024211833422041827
ENSMUSG00000068523_ENSMUSG00000022346	-0.024211848423976733
ENSMUSG00000044167_ENSMUSG00000020522	-0.024213481235125046
ENSMUSG00000031596_ENSMUSG00000015846	-0.024213827941234233
ENSMUSG00000018293_ENSMUSG00000003032	-0.024213854647928773
ENSMUSG00000028124_ENSMUSG00000015579	-0.024214977320706522
ENSMUSG00000036036_ENSMUSG00000032038	-0.024215643151018786
ENSMUSG00000071637_ENSMUSG00000032932	-0.024216075312946263
ENSMUSG00000022346_ENSMUSG00000006024	-0.024216407266126137
ENSMUSG00000039089_ENSMUSG00000029135	-0.024216559124619574
ENSMUSG00000092486_ENSMUSG00000031885	-0.024217425657027777
ENSMUSG00000025612_ENSMUSG00000024778	-0.024218428449620764
ENSMUSG00000057113_ENSMUSG00000022053	-0.024220691466449475
ENSMUSG00000015839_ENSMUSG00000015714	-0.024221865721802346
ENSMUSG00000030256_ENSMUSG00000020232	-0.024221935160639432
ENSMUSG00000030256_ENSMUSG00000024085	-0.02422234323696314
ENSMUSG00000047407_ENSMUSG00000020577	-0.024222897999413462
ENSMUSG00000036461_ENSMUSG00000024078	-0.02422840488160418
ENSMUSG00000022765_ENSMUSG00000001280	-0.024229297836666594
ENSMUSG00000049878_ENSMUSG00000000399	-0.024231045455721415
ENSMUSG00000053477_ENSMUSG00000026615	-0.024237613547298968
ENSMUSG00000028107_ENSMUSG00000019817	-0.024240272788441555
ENSMUSG00000078671_ENSMUSG00000046312	-0.024241429075249944
ENSMUSG00000025534_ENSMUSG00000024238	-0.024243290155842832
ENSMUSG00000063049_ENSMUSG00000023927	-0.02424577526444538
ENSMUSG00000049624_ENSMUSG00000027551	-0.024246854960473557
ENSMUSG00000057469_ENSMUSG00000021453	-0.02425028898856691
ENSMUSG00000067017_ENSMUSG00000022383	-0.024250393997808643
ENSMUSG00000044645_ENSMUSG00000016087	-0.02425303028152238
ENSMUSG00000032112_ENSMUSG00000016087	-0.024253447017330444
ENSMUSG00000036977_ENSMUSG00000022895	-0.024255960352704015
ENSMUSG00000045983_ENSMUSG00000005566	-0.024256570385897014
ENSMUSG00000055723_ENSMUSG00000027109	-0.02425976460318626
ENSMUSG00000021573_ENSMUSG00000016477	-0.024262819256577698
ENSMUSG00000062270_ENSMUSG00000056501	-0.024263460913383966
ENSMUSG00000032359_ENSMUSG00000022314	-0.024265164577696712
ENSMUSG00000029404_ENSMUSG00000005566	-0.024270890994447392
ENSMUSG00000057133_ENSMUSG00000029249	-0.02427728816677493
ENSMUSG00000055320_ENSMUSG00000025130	-0.0242777140817197
ENSMUSG00000013736_ENSMUSG00000001280	-0.024279018303675192
ENSMUSG00000044408_ENSMUSG00000005698	-0.0242791282092543
ENSMUSG00000041420_ENSMUSG00000016494	-0.02428108894083468
ENSMUSG00000027109_ENSMUSG00000021186	-0.02428283557676557
ENSMUSG00000036564_ENSMUSG00000015839	-0.0242830889457601
ENSMUSG00000022895_ENSMUSG00000005534	-0.024285086356840343
ENSMUSG00000032228_ENSMUSG00000023019	-0.024289427651499277
ENSMUSG00000057098_ENSMUSG00000029433	-0.024289921569504186
ENSMUSG00000051469_ENSMUSG00000031352	-0.024290053789764704
ENSMUSG00000038692_ENSMUSG00000023087	-0.02429254654110099
ENSMUSG00000059552_ENSMUSG00000020634	-0.024294229445487106
ENSMUSG00000019943_ENSMUSG00000019768	-0.0242967039269378
ENSMUSG00000071076_ENSMUSG00000068206	-0.024299703759819567
ENSMUSG00000039630_ENSMUSG00000015579	-0.024301571319519343
ENSMUSG00000055884_ENSMUSG00000026398	-0.02430228319079645
ENSMUSG00000056501_ENSMUSG00000019768	-0.024302448315746548
ENSMUSG00000058440_ENSMUSG00000053460	-0.024305923134516554
ENSMUSG00000029135_ENSMUSG00000027809	-0.024309253970085477
ENSMUSG00000071604_ENSMUSG00000001280	-0.024309503775953457
ENSMUSG00000030786_ENSMUSG00000017146	-0.024311527437067156
ENSMUSG00000033318_ENSMUSG00000023932	-0.024312928814607893
ENSMUSG00000024515_ENSMUSG00000003824	-0.02431307983601067
ENSMUSG00000049606_ENSMUSG00000028035	-0.024316755822192834
ENSMUSG00000026571_ENSMUSG00000005566	-0.024317037400868692
ENSMUSG00000060538_ENSMUSG00000030256	-0.024317779227493428
ENSMUSG00000038225_ENSMUSG00000022528	-0.02431786509459674
ENSMUSG00000059552_ENSMUSG00000051817	-0.024318729191240757
ENSMUSG00000074656_ENSMUSG00000029135	-0.02432078815093237
ENSMUSG00000050043_ENSMUSG00000015605	-0.02432581233114734
ENSMUSG00000033577_ENSMUSG00000016477	-0.024327503319934992
ENSMUSG00000055116_ENSMUSG00000024012	-0.02433013728933831
ENSMUSG00000033706_ENSMUSG00000015605	-0.02433153628511246
ENSMUSG00000003032_ENSMUSG00000000555	-0.0243319136899925
ENSMUSG00000047146_ENSMUSG00000044167	-0.02433264837356773
ENSMUSG00000040147_ENSMUSG00000005698	-0.024332798112556953
ENSMUSG00000041515_ENSMUSG00000021719	-0.024333772434503912
ENSMUSG00000006395_ENSMUSG00000006215	-0.02433642046986278
ENSMUSG00000044864_ENSMUSG00000001280	-0.02433670033883743
ENSMUSG00000025612_ENSMUSG00000010175	-0.024337625479829757
ENSMUSG00000040025_ENSMUSG00000018604	-0.024338489819954644
ENSMUSG00000027551_ENSMUSG00000018899	-0.024343228482841074
ENSMUSG00000097056_ENSMUSG00000021775	-0.024343917911067752
ENSMUSG00000037029_ENSMUSG00000015120	-0.02434850345910621
ENSMUSG00000031715_ENSMUSG00000002496	-0.02434909809250105
ENSMUSG00000071637_ENSMUSG00000040990	-0.024349569478739043
ENSMUSG00000027104_ENSMUSG00000026311	-0.024351214831709857
ENSMUSG00000046916_ENSMUSG00000016087	-0.02435299732650784
ENSMUSG00000019768_ENSMUSG00000005299	-0.024354871831527215
ENSMUSG00000006315_ENSMUSG00000001419	-0.02435670851881433
ENSMUSG00000013921_ENSMUSG00000005698	-0.02435787011575759
ENSMUSG00000028550_ENSMUSG00000006215	-0.024360235142312694
ENSMUSG00000055148_ENSMUSG00000019768	-0.024361433911963798
ENSMUSG00000023723_ENSMUSG00000019768	-0.024362115541730834
ENSMUSG00000056501_ENSMUSG00000020053	-0.02436679141353865
ENSMUSG00000027104_ENSMUSG00000026826	-0.024367399425797614
ENSMUSG00000022300_ENSMUSG00000015605	-0.02437013218522513
ENSMUSG00000051890_ENSMUSG00000040732	-0.02437219398134042
ENSMUSG00000022016_ENSMUSG00000019768	-0.024372347965949944
ENSMUSG00000051373_ENSMUSG00000015846	-0.02437243115600307
ENSMUSG00000025184_ENSMUSG00000018604	-0.024373185980597453
ENSMUSG00000043822_ENSMUSG00000005698	-0.02438234569297735
ENSMUSG00000071793_ENSMUSG00000055320	-0.024383305826436528
ENSMUSG00000029913_ENSMUSG00000020190	-0.024383980274143454
ENSMUSG00000022895_ENSMUSG00000020982	-0.024387268321787482
ENSMUSG00000029227_ENSMUSG00000016087	-0.024390272244112606
ENSMUSG00000023791_ENSMUSG00000022314	-0.024393250573895898
ENSMUSG00000033400_ENSMUSG00000015605	-0.024394022912705305
ENSMUSG00000052837_ENSMUSG00000041375	-0.02439447197780293
ENSMUSG00000035152_ENSMUSG00000015579	-0.024398072131747252
ENSMUSG00000026707_ENSMUSG00000026628	-0.024398513467190425
ENSMUSG00000025358_ENSMUSG00000022314	-0.024399247174307838
ENSMUSG00000029776_ENSMUSG00000025958	-0.024401745726076944
ENSMUSG00000026628_ENSMUSG00000022561	-0.02440357047455502
ENSMUSG00000011427_ENSMUSG00000003032	-0.02440515908964296
ENSMUSG00000048277_ENSMUSG00000021540	-0.02440721636439137
ENSMUSG00000061411_ENSMUSG00000041515	-0.024408448567657493
ENSMUSG00000062761_ENSMUSG00000006215	-0.024408503168917663
ENSMUSG00000030067_ENSMUSG00000000568	-0.024408521149341236
ENSMUSG00000044167_ENSMUSG00000027551	-0.024413856422394995
ENSMUSG00000041773_ENSMUSG00000032035	-0.02442305243025062
ENSMUSG00000038692_ENSMUSG00000027163	-0.024423262008358638
ENSMUSG00000026398_ENSMUSG00000000743	-0.024427257289671437
ENSMUSG00000056501_ENSMUSG00000022965	-0.024434710141115513
ENSMUSG00000018899_ENSMUSG00000003402	-0.024435466274858854
ENSMUSG00000029249_ENSMUSG00000001794	-0.02443919806705322
ENSMUSG00000038648_ENSMUSG00000020716	-0.024440275317534135
ENSMUSG00000055148_ENSMUSG00000045624	-0.024441976207791108
ENSMUSG00000065037_ENSMUSG00000025612	-0.02444215210008229
ENSMUSG00000008575_ENSMUSG00000008429	-0.024443164285052145
ENSMUSG00000044167_ENSMUSG00000028869	-0.024444219784873534
ENSMUSG00000038695_ENSMUSG00000025958	-0.024448939041887878
ENSMUSG00000023015_ENSMUSG00000019817	-0.024450407736149964
ENSMUSG00000015846_ENSMUSG00000000359	-0.024451480189958897
ENSMUSG00000033931_ENSMUSG00000021250	-0.02445185624056676
ENSMUSG00000047635_ENSMUSG00000022346	-0.02445230063801034
ENSMUSG00000029651_ENSMUSG00000015605	-0.024454535850890143
ENSMUSG00000029135_ENSMUSG00000024683	-0.02445580200726576
ENSMUSG00000026944_ENSMUSG00000024985	-0.024456494156143115
ENSMUSG00000028565_ENSMUSG00000021975	-0.024458329729787277
ENSMUSG00000027381_ENSMUSG00000019768	-0.024459647104616344
ENSMUSG00000024985_ENSMUSG00000010608	-0.024461420922082665
ENSMUSG00000025958_ENSMUSG00000025532	-0.02446171036432449
ENSMUSG00000038225_ENSMUSG00000030256	-0.02446230558934078
ENSMUSG00000029135_ENSMUSG00000026179	-0.02446284037498661
ENSMUSG00000054770_ENSMUSG00000052837	-0.02446488361376563
ENSMUSG00000031913_ENSMUSG00000025612	-0.024469734169753118
ENSMUSG00000038642_ENSMUSG00000003032	-0.024470003350952937
ENSMUSG00000062270_ENSMUSG00000035158	-0.024474118810130376
ENSMUSG00000078671_ENSMUSG00000043683	-0.024474170908949176
ENSMUSG00000021250_ENSMUSG00000006731	-0.024480678436202816
ENSMUSG00000022364_ENSMUSG00000020248	-0.02448190520722397
ENSMUSG00000030541_ENSMUSG00000015839	-0.024484294037152066
ENSMUSG00000036678_ENSMUSG00000019768	-0.024488843949587592
ENSMUSG00000050174_ENSMUSG00000005698	-0.02448933124493545
ENSMUSG00000025958_ENSMUSG00000013698	-0.024491883203811623
ENSMUSG00000032035_ENSMUSG00000026890	-0.024492896099834207
ENSMUSG00000076431_ENSMUSG00000027333	-0.02449549304454379
ENSMUSG00000081086_ENSMUSG00000015846	-0.024500190600572874
ENSMUSG00000030256_ENSMUSG00000006589	-0.024500450746751522
ENSMUSG00000057143_ENSMUSG00000003032	-0.02450260207721591
ENSMUSG00000043964_ENSMUSG00000028565	-0.024504137964723748
ENSMUSG00000028565_ENSMUSG00000026755	-0.024505955091837128
ENSMUSG00000032228_ENSMUSG00000017548	-0.024513401573176778
ENSMUSG00000009090_ENSMUSG00000001280	-0.024513896873713838
ENSMUSG00000040732_ENSMUSG00000015542	-0.02451638493570101
ENSMUSG00000058886_ENSMUSG00000001127	-0.02451783008971935
ENSMUSG00000073535_ENSMUSG00000003032	-0.024519586418541104
ENSMUSG00000037032_ENSMUSG00000015579	-0.024519956580415246
ENSMUSG00000032519_ENSMUSG00000021250	-0.02452159649435346
ENSMUSG00000040351_ENSMUSG00000022641	-0.024523937795233024
ENSMUSG00000032035_ENSMUSG00000015016	-0.02452401987221169
ENSMUSG00000042709_ENSMUSG00000001419	-0.02452435938736344
ENSMUSG00000064138_ENSMUSG00000008575	-0.02452696811342576
ENSMUSG00000030256_ENSMUSG00000002031	-0.024531625816016173
ENSMUSG00000040732_ENSMUSG00000029110	-0.02453437846785529
ENSMUSG00000027669_ENSMUSG00000018604	-0.024535269648829783
ENSMUSG00000021395_ENSMUSG00000019768	-0.024535580067865874
ENSMUSG00000047407_ENSMUSG00000020380	-0.02453568240788052
ENSMUSG00000029467_ENSMUSG00000025612	-0.024536709911496323
ENSMUSG00000099083_ENSMUSG00000036768	-0.0245393308144958
ENSMUSG00000021250_ENSMUSG00000006589	-0.024543835141175065
ENSMUSG00000061207_ENSMUSG00000031103	-0.02454586655492271
ENSMUSG00000038648_ENSMUSG00000028518	-0.02454747183344409
ENSMUSG00000071637_ENSMUSG00000026313	-0.02454783802063264
ENSMUSG00000041515_ENSMUSG00000033400	-0.02454795664845593
ENSMUSG00000086331_ENSMUSG00000025958	-0.024548519910527
ENSMUSG00000021622_ENSMUSG00000005698	-0.024548897333851953
ENSMUSG00000058239_ENSMUSG00000043311	-0.024554035384339794
ENSMUSG00000056501_ENSMUSG00000023919	-0.024558663740302824
ENSMUSG00000057469_ENSMUSG00000025271	-0.024561170177919985
ENSMUSG00000081302_ENSMUSG00000018604	-0.024562068002753054
ENSMUSG00000030096_ENSMUSG00000016477	-0.024563724775653446
ENSMUSG00000016087_ENSMUSG00000009569	-0.024564613584967893
ENSMUSG00000031916_ENSMUSG00000027490	-0.024566712358626605
ENSMUSG00000054766_ENSMUSG00000015605	-0.02456746163928799
ENSMUSG00000024238_ENSMUSG00000023015	-0.024569455067139378
ENSMUSG00000020664_ENSMUSG00000005566	-0.024569952740900375
ENSMUSG00000028936_ENSMUSG00000005893	-0.0245748442997192
ENSMUSG00000026313_ENSMUSG00000016087	-0.024575977761846862
ENSMUSG00000056501_ENSMUSG00000030060	-0.024577070881664463
ENSMUSG00000078773_ENSMUSG00000044167	-0.024577816372836764
ENSMUSG00000032508_ENSMUSG00000018604	-0.024578837909700103
ENSMUSG00000037138_ENSMUSG00000026565	-0.02457926160723787
ENSMUSG00000056501_ENSMUSG00000046722	-0.02457996519338595
ENSMUSG00000036461_ENSMUSG00000001576	-0.024582166268443693
ENSMUSG00000055116_ENSMUSG00000042106	-0.02458463119107557
ENSMUSG00000044167_ENSMUSG00000040151	-0.02458560655689872
ENSMUSG00000038102_ENSMUSG00000020248	-0.02458564422241456
ENSMUSG00000056144_ENSMUSG00000033543	-0.02458895134777672
ENSMUSG00000040270_ENSMUSG00000040112	-0.024589558404699598
ENSMUSG00000067924_ENSMUSG00000032228	-0.024589653606427696
ENSMUSG00000027109_ENSMUSG00000015289	-0.02459072156612288
ENSMUSG00000028328_ENSMUSG00000019768	-0.02459431241354562
ENSMUSG00000029249_ENSMUSG00000022201	-0.024595322462057548
ENSMUSG00000031627_ENSMUSG00000021245	-0.02459848612399069
ENSMUSG00000081352_ENSMUSG00000056501	-0.02460044821955356
ENSMUSG00000038784_ENSMUSG00000032228	-0.02460209999231393
ENSMUSG00000020785_ENSMUSG00000001280	-0.024603581966252328
ENSMUSG00000024381_ENSMUSG00000018604	-0.024603910043350715
ENSMUSG00000058756_ENSMUSG00000025466	-0.02460736825331442
ENSMUSG00000023994_ENSMUSG00000002608	-0.024607533879086034
ENSMUSG00000023959_ENSMUSG00000005698	-0.024611301165026273
ENSMUSG00000031754_ENSMUSG00000016087	-0.024611484618196674
ENSMUSG00000028573_ENSMUSG00000005698	-0.02461333080669482
ENSMUSG00000028066_ENSMUSG00000020167	-0.02461670618910831
ENSMUSG00000058440_ENSMUSG00000039670	-0.024618035701965156
ENSMUSG00000040270_ENSMUSG00000022377	-0.02461862197939655
ENSMUSG00000027652_ENSMUSG00000015846	-0.024618836382070002
ENSMUSG00000026398_ENSMUSG00000021484	-0.024618987254019342
ENSMUSG00000070858_ENSMUSG00000031885	-0.024619328614977117
ENSMUSG00000026563_ENSMUSG00000024560	-0.024620918796585272
ENSMUSG00000062127_ENSMUSG00000032035	-0.024624488457503323
ENSMUSG00000052730_ENSMUSG00000049606	-0.024625418358451966
ENSMUSG00000078671_ENSMUSG00000000538	-0.024625814478227797
ENSMUSG00000056501_ENSMUSG00000024805	-0.02462637880572291
ENSMUSG00000064210_ENSMUSG00000029135	-0.024629400509593773
ENSMUSG00000032480_ENSMUSG00000022641	-0.024630013635699895
ENSMUSG00000058440_ENSMUSG00000032615	-0.024637492474381604
ENSMUSG00000051469_ENSMUSG00000027805	-0.02463883931127655
ENSMUSG00000038005_ENSMUSG00000027490	-0.024641741274377963
ENSMUSG00000030122_ENSMUSG00000019817	-0.02464359107385039
ENSMUSG00000022280_ENSMUSG00000020919	-0.024643598996842517
ENSMUSG00000030876_ENSMUSG00000003154	-0.024644419594900217
ENSMUSG00000019817_ENSMUSG00000000568	-0.024644617338896235
ENSMUSG00000053110_ENSMUSG00000015149	-0.02464490965542563
ENSMUSG00000040481_ENSMUSG00000026208	-0.024646461574428832
ENSMUSG00000041297_ENSMUSG00000031627	-0.02464790571204832
ENSMUSG00000035158_ENSMUSG00000007739	-0.024648100198431926
ENSMUSG00000059878_ENSMUSG00000002108	-0.024651251798807748
ENSMUSG00000061533_ENSMUSG00000041515	-0.02465454167765445
ENSMUSG00000047721_ENSMUSG00000027104	-0.024657331592398378
ENSMUSG00000032491_ENSMUSG00000024985	-0.02465824856299223
ENSMUSG00000030319_ENSMUSG00000029135	-0.024661039483452368
ENSMUSG00000020085_ENSMUSG00000015579	-0.02466161286796516
ENSMUSG00000020085_ENSMUSG00000019768	-0.02466258260443599
ENSMUSG00000044167_ENSMUSG00000029536	-0.024662686277227407
ENSMUSG00000038668_ENSMUSG00000005698	-0.02466371713593356
ENSMUSG00000068267_ENSMUSG00000015605	-0.024665335625300874
ENSMUSG00000050812_ENSMUSG00000030087	-0.024665476026149918
ENSMUSG00000039130_ENSMUSG00000019768	-0.024667115110161286
ENSMUSG00000029177_ENSMUSG00000019789	-0.024667702681717512
ENSMUSG00000022895_ENSMUSG00000022433	-0.024672373727539942
ENSMUSG00000022095_ENSMUSG00000015605	-0.024675207264505842
ENSMUSG00000020190_ENSMUSG00000005566	-0.02468081810212866
ENSMUSG00000035158_ENSMUSG00000002949	-0.024682818357209757
ENSMUSG00000060510_ENSMUSG00000000078	-0.024684146388799885
ENSMUSG00000053110_ENSMUSG00000006740	-0.02468466708181257
ENSMUSG00000051351_ENSMUSG00000000126	-0.02468551489050613
ENSMUSG00000079523_ENSMUSG00000018604	-0.02468829982656525
ENSMUSG00000071415_ENSMUSG00000029135	-0.024693641099454194
ENSMUSG00000005566_ENSMUSG00000005510	-0.024693996758696435
ENSMUSG00000028389_ENSMUSG00000028040	-0.024695227567103982
ENSMUSG00000051817_ENSMUSG00000018899	-0.024698804167467402
ENSMUSG00000056763_ENSMUSG00000042557	-0.02469887506704323
ENSMUSG00000052534_ENSMUSG00000021589	-0.024698980996809845
ENSMUSG00000074064_ENSMUSG00000029249	-0.024703142251296373
ENSMUSG00000097414_ENSMUSG00000015605	-0.024703652264384868
ENSMUSG00000027357_ENSMUSG00000026628	-0.02470456917507788
ENSMUSG00000038535_ENSMUSG00000022641	-0.02470503057457608
ENSMUSG00000052962_ENSMUSG00000027490	-0.02471155757761148
ENSMUSG00000031715_ENSMUSG00000021807	-0.02471270978650514
ENSMUSG00000040732_ENSMUSG00000033088	-0.02471306223146863
ENSMUSG00000047497_ENSMUSG00000027104	-0.024713319221300007
ENSMUSG00000029249_ENSMUSG00000000787	-0.024713548824027588
ENSMUSG00000029913_ENSMUSG00000025374	-0.024716431508993216
ENSMUSG00000026971_ENSMUSG00000024140	-0.024717032168733975
ENSMUSG00000054455_ENSMUSG00000019768	-0.024718428883376078
ENSMUSG00000079481_ENSMUSG00000021250	-0.024721113023138532
ENSMUSG00000039130_ENSMUSG00000031885	-0.024721198600407113
ENSMUSG00000027955_ENSMUSG00000005583	-0.0247223381926343
ENSMUSG00000021186_ENSMUSG00000005566	-0.024724459042037093
ENSMUSG00000056602_ENSMUSG00000001280	-0.02472512145304188
ENSMUSG00000087679_ENSMUSG00000019768	-0.024725552428812445
ENSMUSG00000035104_ENSMUSG00000005698	-0.024727656037474316
ENSMUSG00000034795_ENSMUSG00000027551	-0.02472779777367559
ENSMUSG00000031885_ENSMUSG00000030754	-0.024728086310384024
ENSMUSG00000049643_ENSMUSG00000029135	-0.024729687761599783
ENSMUSG00000059981_ENSMUSG00000056501	-0.02473551930858057
ENSMUSG00000031447_ENSMUSG00000029249	-0.024735621920791918
ENSMUSG00000067780_ENSMUSG00000056501	-0.024737162564409672
ENSMUSG00000042489_ENSMUSG00000006215	-0.02474014912411177
ENSMUSG00000082241_ENSMUSG00000018604	-0.024741364600109207
ENSMUSG00000028811_ENSMUSG00000022346	-0.024743200967570066
ENSMUSG00000022194_ENSMUSG00000018604	-0.02474916520124784
ENSMUSG00000057835_ENSMUSG00000020919	-0.02475891333070327
ENSMUSG00000036564_ENSMUSG00000020167	-0.024759177314203913
ENSMUSG00000040771_ENSMUSG00000015605	-0.024759320437170485
ENSMUSG00000033184_ENSMUSG00000018604	-0.02475962719684862
ENSMUSG00000043535_ENSMUSG00000021877	-0.024763184605290672
ENSMUSG00000026610_ENSMUSG00000002343	-0.02476579476586781
ENSMUSG00000030316_ENSMUSG00000026628	-0.024766255440536174
ENSMUSG00000052837_ENSMUSG00000031791	-0.024766840410590765
ENSMUSG00000031939_ENSMUSG00000024985	-0.024770119871700535
ENSMUSG00000079037_ENSMUSG00000031885	-0.02477440991151132
ENSMUSG00000078851_ENSMUSG00000025959	-0.024779201350985474
ENSMUSG00000021982_ENSMUSG00000015605	-0.02478224288084167
ENSMUSG00000076431_ENSMUSG00000008859	-0.02478236762529191
ENSMUSG00000015357_ENSMUSG00000005583	-0.024783967327932716
ENSMUSG00000028293_ENSMUSG00000021250	-0.024784483290526828
ENSMUSG00000032228_ENSMUSG00000023345	-0.024784827885400845
ENSMUSG00000038831_ENSMUSG00000017146	-0.024786103703738696
ENSMUSG00000026207_ENSMUSG00000005566	-0.02478666799623498
ENSMUSG00000037876_ENSMUSG00000022676	-0.024787298122696262
ENSMUSG00000041439_ENSMUSG00000040732	-0.02478765260321341
ENSMUSG00000063511_ENSMUSG00000005698	-0.024788158892710598
ENSMUSG00000035158_ENSMUSG00000026885	-0.024789089374896756
ENSMUSG00000024498_ENSMUSG00000015839	-0.02479153805773928
ENSMUSG00000025612_ENSMUSG00000005299	-0.024794936802735083
ENSMUSG00000025271_ENSMUSG00000019768	-0.024795347938771962
ENSMUSG00000022150_ENSMUSG00000000567	-0.024797126468120427
ENSMUSG00000038022_ENSMUSG00000008575	-0.024798571362513486
ENSMUSG00000031229_ENSMUSG00000027490	-0.024798652113747346
ENSMUSG00000065037_ENSMUSG00000053110	-0.024798773092448042
ENSMUSG00000039210_ENSMUSG00000032035	-0.024798821802827272
ENSMUSG00000074622_ENSMUSG00000039461	-0.024799113442720046
ENSMUSG00000050721_ENSMUSG00000024515	-0.024802087939037095
ENSMUSG00000038695_ENSMUSG00000019768	-0.024802436564853272
ENSMUSG00000029249_ENSMUSG00000023832	-0.024806180855291748
ENSMUSG00000024164_ENSMUSG00000021250	-0.024808461224925207
ENSMUSG00000024077_ENSMUSG00000019768	-0.024810556333770096
ENSMUSG00000031666_ENSMUSG00000027490	-0.02481109671859167
ENSMUSG00000020770_ENSMUSG00000016087	-0.024813924846317014
ENSMUSG00000046997_ENSMUSG00000001280	-0.024817974527294222
ENSMUSG00000035158_ENSMUSG00000030793	-0.02481844308984914
ENSMUSG00000021109_ENSMUSG00000005698	-0.024819501112289023
ENSMUSG00000058440_ENSMUSG00000032340	-0.0248207164833693
ENSMUSG00000032238_ENSMUSG00000025791	-0.024825539120028543
ENSMUSG00000041598_ENSMUSG00000022528	-0.024826162835560505
ENSMUSG00000031885_ENSMUSG00000029438	-0.024826539549089068
ENSMUSG00000022194_ENSMUSG00000015605	-0.0248311592480727
ENSMUSG00000063108_ENSMUSG00000000058	-0.024831475529682134
ENSMUSG00000047371_ENSMUSG00000001280	-0.02483154077021357
ENSMUSG00000060803_ENSMUSG00000017724	-0.024832198079292045
ENSMUSG00000056501_ENSMUSG00000038375	-0.024835308610845323
ENSMUSG00000029359_ENSMUSG00000029135	-0.024839143399563012
ENSMUSG00000020473_ENSMUSG00000005698	-0.024839542054107717
ENSMUSG00000041515_ENSMUSG00000031709	-0.024839837690962444
ENSMUSG00000024081_ENSMUSG00000003190	-0.02484065667095086
ENSMUSG00000042557_ENSMUSG00000032578	-0.0248433360624302
ENSMUSG00000041515_ENSMUSG00000039826	-0.024844197176095345
ENSMUSG00000018697_ENSMUSG00000000902	-0.024845743182500026
ENSMUSG00000042557_ENSMUSG00000003190	-0.024848093926313507
ENSMUSG00000028884_ENSMUSG00000001280	-0.024849223816046855
ENSMUSG00000041420_ENSMUSG00000000811	-0.02484972088862289
ENSMUSG00000029860_ENSMUSG00000025612	-0.02485191574569549
ENSMUSG00000017221_ENSMUSG00000015839	-0.024852040549230167
ENSMUSG00000038683_ENSMUSG00000005566	-0.024852555638383712
ENSMUSG00000047388_ENSMUSG00000019768	-0.02485383557200713
ENSMUSG00000050737_ENSMUSG00000028565	-0.024855151162692178
ENSMUSG00000040712_ENSMUSG00000001415	-0.024855343462062716
ENSMUSG00000079508_ENSMUSG00000029135	-0.02485604451951284
ENSMUSG00000071076_ENSMUSG00000040964	-0.02485952450023423
ENSMUSG00000044452_ENSMUSG00000003072	-0.02486303944417931
ENSMUSG00000002908_ENSMUSG00000001280	-0.024864062030428565
ENSMUSG00000039205_ENSMUSG00000017146	-0.024866367600820123
ENSMUSG00000034525_ENSMUSG00000022528	-0.024868960785872467
ENSMUSG00000026027_ENSMUSG00000019768	-0.024877213392624335
ENSMUSG00000069919_ENSMUSG00000049606	-0.02488117552832251
ENSMUSG00000043683_ENSMUSG00000008575	-0.02488261180321698
ENSMUSG00000034518_ENSMUSG00000015579	-0.024886949787462948
ENSMUSG00000028121_ENSMUSG00000017146	-0.024888171180205317
ENSMUSG00000090258_ENSMUSG00000034903	-0.024888287324440483
ENSMUSG00000029860_ENSMUSG00000018604	-0.02488906175992784
ENSMUSG00000058440_ENSMUSG00000024507	-0.024891775019019194
ENSMUSG00000058239_ENSMUSG00000026398	-0.02489726502889548
ENSMUSG00000078640_ENSMUSG00000015846	-0.02490169111691271
ENSMUSG00000040213_ENSMUSG00000022314	-0.02490195237852357
ENSMUSG00000051495_ENSMUSG00000029249	-0.024903028056328134
ENSMUSG00000023206_ENSMUSG00000005698	-0.024903291871579195
ENSMUSG00000025173_ENSMUSG00000019947	-0.024904273694170965
ENSMUSG00000067212_ENSMUSG00000022314	-0.024905989138180873
ENSMUSG00000053110_ENSMUSG00000026313	-0.024907448766559828
ENSMUSG00000016477_ENSMUSG00000010362	-0.02490776061829767
ENSMUSG00000029913_ENSMUSG00000025035	-0.02490868135978673
ENSMUSG00000055116_ENSMUSG00000019791	-0.024908826972442687
ENSMUSG00000068479_ENSMUSG00000051469	-0.024910579747975295
ENSMUSG00000016253_ENSMUSG00000001280	-0.024911148002232063
ENSMUSG00000047547_ENSMUSG00000036461	-0.024912834320505516
ENSMUSG00000036564_ENSMUSG00000029249	-0.024916222203769843
ENSMUSG00000052684_ENSMUSG00000005078	-0.024919978664160923
ENSMUSG00000058756_ENSMUSG00000024613	-0.02492106314341986
ENSMUSG00000051469_ENSMUSG00000034614	-0.024933837260253756
ENSMUSG00000055128_ENSMUSG00000018604	-0.024936153065904732
ENSMUSG00000021549_ENSMUSG00000015605	-0.02493690846313289
ENSMUSG00000055799_ENSMUSG00000020167	-0.024937202447956275
ENSMUSG00000090150_ENSMUSG00000005698	-0.024938027206760933
ENSMUSG00000022095_ENSMUSG00000005698	-0.02493814996585422
ENSMUSG00000027104_ENSMUSG00000025337	-0.024942671799344996
ENSMUSG00000058440_ENSMUSG00000002844	-0.02494271222850466
ENSMUSG00000089862_ENSMUSG00000078671	-0.02494397764806322
ENSMUSG00000025358_ENSMUSG00000024985	-0.024946065807052015
ENSMUSG00000024948_ENSMUSG00000022314	-0.024947396698245704
ENSMUSG00000019988_ENSMUSG00000015839	-0.024947943460133036
ENSMUSG00000040732_ENSMUSG00000024182	-0.02494876403867321
ENSMUSG00000053453_ENSMUSG00000031885	-0.024951122862454714
ENSMUSG00000038482_ENSMUSG00000021275	-0.0249612282337523
ENSMUSG00000032480_ENSMUSG00000029913	-0.02496125471220413
ENSMUSG00000059325_ENSMUSG00000053110	-0.024961535850064172
ENSMUSG00000049327_ENSMUSG00000024985	-0.024966701296440453
ENSMUSG00000038692_ENSMUSG00000022247	-0.024967146262351466
ENSMUSG00000038013_ENSMUSG00000027109	-0.024967722931565732
ENSMUSG00000021250_ENSMUSG00000005686	-0.024969121632537106
ENSMUSG00000074994_ENSMUSG00000029249	-0.024969498111994424
ENSMUSG00000026927_ENSMUSG00000015605	-0.024973077968943012
ENSMUSG00000022378_ENSMUSG00000000567	-0.02497457421473426
ENSMUSG00000034041_ENSMUSG00000005803	-0.024974903073504685
ENSMUSG00000025612_ENSMUSG00000021238	-0.024976987766179588
ENSMUSG00000033538_ENSMUSG00000005698	-0.02498155633209242
ENSMUSG00000041515_ENSMUSG00000037007	-0.024982291445723104
ENSMUSG00000022346_ENSMUSG00000015932	-0.02498242536825032
ENSMUSG00000059552_ENSMUSG00000038970	-0.024984737282605224
ENSMUSG00000032035_ENSMUSG00000023959	-0.024985041321907705
ENSMUSG00000058569_ENSMUSG00000019768	-0.024985047012871967
ENSMUSG00000023068_ENSMUSG00000000567	-0.024985796849096832
ENSMUSG00000046916_ENSMUSG00000005698	-0.024986751162231056
ENSMUSG00000069300_ENSMUSG00000020248	-0.02499142363108536
ENSMUSG00000052534_ENSMUSG00000003518	-0.02499839839266323
ENSMUSG00000029064_ENSMUSG00000024985	-0.02500280831987747
ENSMUSG00000027109_ENSMUSG00000021044	-0.025003999575019274
ENSMUSG00000057469_ENSMUSG00000031774	-0.025018801894263844
ENSMUSG00000030711_ENSMUSG00000022346	-0.02502204858098192
ENSMUSG00000062098_ENSMUSG00000024515	-0.02502220069674121
ENSMUSG00000060152_ENSMUSG00000042557	-0.02502297063670199
ENSMUSG00000029146_ENSMUSG00000015839	-0.02502577077087154
ENSMUSG00000024985_ENSMUSG00000005566	-0.025027268376734954
ENSMUSG00000030739_ENSMUSG00000005566	-0.025028718453152955
ENSMUSG00000069300_ENSMUSG00000024238	-0.025029470438051826
ENSMUSG00000075595_ENSMUSG00000055204	-0.025030573927098017
ENSMUSG00000059552_ENSMUSG00000034684	-0.025030682668705107
ENSMUSG00000057098_ENSMUSG00000020392	-0.02503078326134933
ENSMUSG00000022982_ENSMUSG00000014592	-0.02503093702604448
ENSMUSG00000039210_ENSMUSG00000021250	-0.025036835952534472
ENSMUSG00000038936_ENSMUSG00000005566	-0.02503957644014047
ENSMUSG00000029135_ENSMUSG00000027288	-0.02504310819236555
ENSMUSG00000038967_ENSMUSG00000026610	-0.025043937373554297
ENSMUSG00000029135_ENSMUSG00000009549	-0.0250486529238493
ENSMUSG00000042557_ENSMUSG00000024033	-0.025053839840976384
ENSMUSG00000023932_ENSMUSG00000014470	-0.025054060142074664
ENSMUSG00000021681_ENSMUSG00000005566	-0.025054587280953822
ENSMUSG00000026930_ENSMUSG00000001419	-0.025056740313114164
ENSMUSG00000034108_ENSMUSG00000024238	-0.02505738704032237
ENSMUSG00000099083_ENSMUSG00000053580	-0.025058367287300907
ENSMUSG00000038692_ENSMUSG00000032525	-0.025061375652231675
ENSMUSG00000040270_ENSMUSG00000020183	-0.025062114505348277
ENSMUSG00000042744_ENSMUSG00000015605	-0.025063983614639983
ENSMUSG00000028869_ENSMUSG00000000567	-0.02506660768574396
ENSMUSG00000027472_ENSMUSG00000026610	-0.025072883671307687
ENSMUSG00000053110_ENSMUSG00000037376	-0.02507341431705122
ENSMUSG00000025958_ENSMUSG00000019791	-0.02507378239537397
ENSMUSG00000055116_ENSMUSG00000034714	-0.025074360997179433
ENSMUSG00000040270_ENSMUSG00000034429	-0.025076902965957003
ENSMUSG00000022314_ENSMUSG00000021400	-0.025077076032457287
ENSMUSG00000030067_ENSMUSG00000025025	-0.025077478358488173
ENSMUSG00000028343_ENSMUSG00000018604	-0.025078010336825888
ENSMUSG00000052146_ENSMUSG00000010175	-0.02507886670465874
ENSMUSG00000061032_ENSMUSG00000015579	-0.02508111757389236
ENSMUSG00000060681_ENSMUSG00000029249	-0.02508203974429451
ENSMUSG00000024238_ENSMUSG00000023973	-0.025083848886000393
ENSMUSG00000074158_ENSMUSG00000025958	-0.025090823750407536
ENSMUSG00000040732_ENSMUSG00000021709	-0.02509212791582928
ENSMUSG00000075595_ENSMUSG00000025241	-0.025092828197702522
ENSMUSG00000024613_ENSMUSG00000005566	-0.025098420389081187
ENSMUSG00000048490_ENSMUSG00000025612	-0.025100019280750698
ENSMUSG00000067847_ENSMUSG00000049577	-0.02510015835312488
ENSMUSG00000039191_ENSMUSG00000032220	-0.025108091974622652
ENSMUSG00000041235_ENSMUSG00000029249	-0.02510832537466579
ENSMUSG00000044167_ENSMUSG00000022322	-0.02510911415774332
ENSMUSG00000029249_ENSMUSG00000007777	-0.025110580093579537
ENSMUSG00000076258_ENSMUSG00000027551	-0.025110930877314974
ENSMUSG00000038055_ENSMUSG00000023034	-0.025113379985472414
ENSMUSG00000062647_ENSMUSG00000024515	-0.025114627277953404
ENSMUSG00000058756_ENSMUSG00000034875	-0.025117112499794522
ENSMUSG00000038058_ENSMUSG00000019768	-0.02512098265883979
ENSMUSG00000032042_ENSMUSG00000029135	-0.02512161477878269
ENSMUSG00000029810_ENSMUSG00000005583	-0.02512182675875934
ENSMUSG00000029404_ENSMUSG00000015839	-0.02512290111200408
ENSMUSG00000059552_ENSMUSG00000014195	-0.025123845755458476
ENSMUSG00000029145_ENSMUSG00000025025	-0.025129797787476683
ENSMUSG00000078671_ENSMUSG00000037339	-0.025133895001384545
ENSMUSG00000058239_ENSMUSG00000024942	-0.02513398461335042
ENSMUSG00000027573_ENSMUSG00000027490	-0.02513640546653612
ENSMUSG00000053007_ENSMUSG00000030623	-0.025136960994008303
ENSMUSG00000021944_ENSMUSG00000021681	-0.02513879361574561
ENSMUSG00000020467_ENSMUSG00000005566	-0.025140857836526545
ENSMUSG00000038949_ENSMUSG00000010175	-0.02514591484988957
ENSMUSG00000038648_ENSMUSG00000030782	-0.025150241031542987
ENSMUSG00000064338_ENSMUSG00000015843	-0.025151563659720228
ENSMUSG00000057363_ENSMUSG00000027104	-0.025153488320577143
ENSMUSG00000045679_ENSMUSG00000029249	-0.025153795738078313
ENSMUSG00000037111_ENSMUSG00000026628	-0.02515447591818281
ENSMUSG00000030256_ENSMUSG00000019992	-0.025158479782353135
ENSMUSG00000002007_ENSMUSG00000001280	-0.025162183851226146
ENSMUSG00000064061_ENSMUSG00000036461	-0.025165623487569944
ENSMUSG00000030814_ENSMUSG00000022641	-0.025166196246829226
ENSMUSG00000040270_ENSMUSG00000011096	-0.025174603219053973
ENSMUSG00000019505_ENSMUSG00000018604	-0.025176215318390923
ENSMUSG00000029249_ENSMUSG00000027006	-0.025179340179119873
ENSMUSG00000057469_ENSMUSG00000026123	-0.025180590172519005
ENSMUSG00000059325_ENSMUSG00000031885	-0.02518062173524276
ENSMUSG00000042133_ENSMUSG00000006215	-0.025186547054494746
ENSMUSG00000018001_ENSMUSG00000006215	-0.025191965425139226
ENSMUSG00000040661_ENSMUSG00000023927	-0.025193364046295904
ENSMUSG00000053110_ENSMUSG00000003423	-0.025194278596469954
ENSMUSG00000069743_ENSMUSG00000022314	-0.02519494816742578
ENSMUSG00000090258_ENSMUSG00000039219	-0.025197834306425845
ENSMUSG00000025144_ENSMUSG00000021944	-0.025204999215993194
ENSMUSG00000059552_ENSMUSG00000041341	-0.025205310249747034
ENSMUSG00000051177_ENSMUSG00000018604	-0.02520546770175475
ENSMUSG00000022895_ENSMUSG00000005225	-0.025208777493009697
ENSMUSG00000029863_ENSMUSG00000022895	-0.025213127527136496
ENSMUSG00000048661_ENSMUSG00000031885	-0.025214128194398708
ENSMUSG00000056501_ENSMUSG00000022197	-0.025214483464588374
ENSMUSG00000046311_ENSMUSG00000000031	-0.02521784368691875
ENSMUSG00000091742_ENSMUSG00000056501	-0.025217990249093217
ENSMUSG00000068735_ENSMUSG00000036036	-0.02522203315152949
ENSMUSG00000058392_ENSMUSG00000022346	-0.025224156564705696
ENSMUSG00000027104_ENSMUSG00000001240	-0.025225401687469756
ENSMUSG00000058624_ENSMUSG00000056501	-0.025225741000936233
ENSMUSG00000040549_ENSMUSG00000019817	-0.025232568173526787
ENSMUSG00000022811_ENSMUSG00000000001	-0.02523281639542479
ENSMUSG00000040732_ENSMUSG00000005225	-0.025233735865952345
ENSMUSG00000035529_ENSMUSG00000018486	-0.02523670154101703
ENSMUSG00000038692_ENSMUSG00000029056	-0.025239462371609962
ENSMUSG00000022528_ENSMUSG00000001687	-0.025240769096795228
ENSMUSG00000073982_ENSMUSG00000056501	-0.02524215709741863
ENSMUSG00000022110_ENSMUSG00000006215	-0.025242844529800544
ENSMUSG00000044167_ENSMUSG00000000567	-0.02524748224236733
ENSMUSG00000026565_ENSMUSG00000015889	-0.025248821411899797
ENSMUSG00000068267_ENSMUSG00000029249	-0.025249142783669753
ENSMUSG00000079477_ENSMUSG00000055116	-0.025253567990224084
ENSMUSG00000079509_ENSMUSG00000027624	-0.025254738387546993
ENSMUSG00000040242_ENSMUSG00000015846	-0.02525745316832753
ENSMUSG00000040785_ENSMUSG00000026890	-0.02526210083288045
ENSMUSG00000049577_ENSMUSG00000026360	-0.02526458351202738
ENSMUSG00000029249_ENSMUSG00000020644	-0.02526486144836815
ENSMUSG00000073478_ENSMUSG00000025025	-0.025266502116849145
ENSMUSG00000034118_ENSMUSG00000029135	-0.025268672844539843
ENSMUSG00000027506_ENSMUSG00000019564	-0.025268999110516034
ENSMUSG00000071654_ENSMUSG00000059552	-0.025271868343001335
ENSMUSG00000047407_ENSMUSG00000030346	-0.025272061937385678
ENSMUSG00000051396_ENSMUSG00000036036	-0.02527456881451934
ENSMUSG00000090027_ENSMUSG00000037174	-0.025278628247540454
ENSMUSG00000032525_ENSMUSG00000001419	-0.025279597682679737
ENSMUSG00000029249_ENSMUSG00000013921	-0.025282670663953878
ENSMUSG00000066362_ENSMUSG00000018604	-0.0252845549718552
ENSMUSG00000085566_ENSMUSG00000059552	-0.025287752260589092
ENSMUSG00000038718_ENSMUSG00000000441	-0.025292370910131937
ENSMUSG00000055799_ENSMUSG00000000126	-0.025294384390875235
ENSMUSG00000059552_ENSMUSG00000031979	-0.025295592106954708
ENSMUSG00000027298_ENSMUSG00000001419	-0.025297040814995238
ENSMUSG00000062070_ENSMUSG00000046351	-0.025298534639444117
ENSMUSG00000049739_ENSMUSG00000036036	-0.02529867566701416
ENSMUSG00000029249_ENSMUSG00000019773	-0.02530192031734719
ENSMUSG00000066456_ENSMUSG00000022346	-0.02530228078964285
ENSMUSG00000060032_ENSMUSG00000029249	-0.025304394587207162
ENSMUSG00000026890_ENSMUSG00000010608	-0.025308321666631016
ENSMUSG00000040732_ENSMUSG00000024515	-0.025309324560328184
ENSMUSG00000034673_ENSMUSG00000020542	-0.025310526348496173
ENSMUSG00000024974_ENSMUSG00000016382	-0.025312129176179952
ENSMUSG00000022383_ENSMUSG00000020740	-0.025312380557257156
ENSMUSG00000010175_ENSMUSG00000001441	-0.025313103923864676
ENSMUSG00000038692_ENSMUSG00000022394	-0.025313720459453754
ENSMUSG00000024346_ENSMUSG00000015579	-0.025314296676012864
ENSMUSG00000025815_ENSMUSG00000022150	-0.025315975630255953
ENSMUSG00000025616_ENSMUSG00000001280	-0.025316310009329074
ENSMUSG00000028495_ENSMUSG00000005583	-0.02531667206741396
ENSMUSG00000052934_ENSMUSG00000001419	-0.0253182104374715
ENSMUSG00000043415_ENSMUSG00000005583	-0.02531865394435252
ENSMUSG00000038801_ENSMUSG00000020919	-0.02532126938085746
ENSMUSG00000054843_ENSMUSG00000017724	-0.025329374845094132
ENSMUSG00000026112_ENSMUSG00000015839	-0.02533121069419342
ENSMUSG00000036461_ENSMUSG00000035623	-0.02533341489739928
ENSMUSG00000016487_ENSMUSG00000015579	-0.025334896154119744
ENSMUSG00000029913_ENSMUSG00000022553	-0.025336812074099397
ENSMUSG00000062458_ENSMUSG00000018604	-0.025338609894602876
ENSMUSG00000056501_ENSMUSG00000041297	-0.025339282348277526
ENSMUSG00000074671_ENSMUSG00000005698	-0.025340636249067388
ENSMUSG00000029178_ENSMUSG00000004937	-0.025341779632211108
ENSMUSG00000065037_ENSMUSG00000051469	-0.02534281225727753
ENSMUSG00000041515_ENSMUSG00000027080	-0.02534516165157989
ENSMUSG00000047407_ENSMUSG00000031627	-0.02534626780053251
ENSMUSG00000051469_ENSMUSG00000038975	-0.025349374655422596
ENSMUSG00000038648_ENSMUSG00000023961	-0.025349487926479855
ENSMUSG00000024118_ENSMUSG00000021250	-0.025350047000304018
ENSMUSG00000036144_ENSMUSG00000007039	-0.025353619406353584
ENSMUSG00000038538_ENSMUSG00000025958	-0.02535621361715843
ENSMUSG00000042557_ENSMUSG00000036036	-0.02535643499220962
ENSMUSG00000076431_ENSMUSG00000040761	-0.02535686895798946
ENSMUSG00000018604_ENSMUSG00000008683	-0.02535731364939865
ENSMUSG00000062127_ENSMUSG00000018604	-0.025361565328140084
ENSMUSG00000055116_ENSMUSG00000049588	-0.025365795561434427
ENSMUSG00000074158_ENSMUSG00000020644	-0.025372259015773828
ENSMUSG00000040723_ENSMUSG00000019768	-0.025372644205909595
ENSMUSG00000058388_ENSMUSG00000003032	-0.025376362786243344
ENSMUSG00000030256_ENSMUSG00000028266	-0.025376918085441097
ENSMUSG00000031627_ENSMUSG00000009569	-0.025381474449089135
ENSMUSG00000029135_ENSMUSG00000000184	-0.025384536798685613
ENSMUSG00000056501_ENSMUSG00000034329	-0.025384596235955594
ENSMUSG00000052369_ENSMUSG00000022053	-0.025386665556695526
ENSMUSG00000095280_ENSMUSG00000055116	-0.02538729036662557
ENSMUSG00000078671_ENSMUSG00000074182	-0.025387616716798195
ENSMUSG00000046603_ENSMUSG00000028565	-0.025387704074263658
ENSMUSG00000040270_ENSMUSG00000028161	-0.02538860679655173
ENSMUSG00000025025_ENSMUSG00000020441	-0.025390386066025148
ENSMUSG00000056501_ENSMUSG00000018481	-0.02539515818544934
ENSMUSG00000063714_ENSMUSG00000038692	-0.025396931073220563
ENSMUSG00000037013_ENSMUSG00000020167	-0.025398091599791252
ENSMUSG00000032228_ENSMUSG00000002546	-0.02540091060209837
ENSMUSG00000027109_ENSMUSG00000015536	-0.025401302965819713
ENSMUSG00000090460_ENSMUSG00000018604	-0.025401635496121254
ENSMUSG00000021993_ENSMUSG00000021775	-0.025404219414623275
ENSMUSG00000022174_ENSMUSG00000018604	-0.025405663081895256
ENSMUSG00000016477_ENSMUSG00000006134	-0.025409211328950257
ENSMUSG00000031885_ENSMUSG00000017760	-0.02541015254548573
ENSMUSG00000047407_ENSMUSG00000042046	-0.025415200220150792
ENSMUSG00000027109_ENSMUSG00000022781	-0.025417727721455945
ENSMUSG00000031715_ENSMUSG00000024208	-0.025419841304349686
ENSMUSG00000052534_ENSMUSG00000028603	-0.025421115336928347
ENSMUSG00000051469_ENSMUSG00000047284	-0.025421158532593947
ENSMUSG00000076431_ENSMUSG00000032562	-0.02542352385616373
ENSMUSG00000056501_ENSMUSG00000028443	-0.02542383222427048
ENSMUSG00000041235_ENSMUSG00000005698	-0.025426525408028193
ENSMUSG00000059493_ENSMUSG00000005698	-0.025426698736858412
ENSMUSG00000059070_ENSMUSG00000020167	-0.025427879286136226
ENSMUSG00000037339_ENSMUSG00000019768	-0.025431348784038445
ENSMUSG00000062421_ENSMUSG00000006215	-0.025431552933741032
ENSMUSG00000063273_ENSMUSG00000022053	-0.025436428794808168
ENSMUSG00000078671_ENSMUSG00000051391	-0.025443666279516552
ENSMUSG00000040732_ENSMUSG00000032116	-0.02544684630558026
ENSMUSG00000028954_ENSMUSG00000024985	-0.02544964288286106
ENSMUSG00000036707_ENSMUSG00000016087	-0.025451466376099456
ENSMUSG00000038058_ENSMUSG00000005566	-0.025452620320071805
ENSMUSG00000015846_ENSMUSG00000007682	-0.02546599660638155
ENSMUSG00000042557_ENSMUSG00000027281	-0.025466382312545402
ENSMUSG00000058440_ENSMUSG00000035914	-0.02546766585138659
ENSMUSG00000044477_ENSMUSG00000001280	-0.025469128746304245
ENSMUSG00000025195_ENSMUSG00000016087	-0.025474398855169035
ENSMUSG00000074247_ENSMUSG00000029913	-0.02547671210799407
ENSMUSG00000015980_ENSMUSG00000015579	-0.025480114219755084
ENSMUSG00000051495_ENSMUSG00000015839	-0.025480813176507192
ENSMUSG00000027490_ENSMUSG00000018677	-0.025481313200497208
ENSMUSG00000073176_ENSMUSG00000037486	-0.025483949866141446
ENSMUSG00000059552_ENSMUSG00000044791	-0.025483977945488734
ENSMUSG00000029135_ENSMUSG00000021591	-0.025485164103992052
ENSMUSG00000052534_ENSMUSG00000042506	-0.025485877200626325
ENSMUSG00000048583_ENSMUSG00000019947	-0.025486387367108655
ENSMUSG00000039753_ENSMUSG00000015839	-0.02548749461740693
ENSMUSG00000040414_ENSMUSG00000015605	-0.02549116056612847
ENSMUSG00000046062_ENSMUSG00000024515	-0.025493350309133998
ENSMUSG00000056917_ENSMUSG00000022346	-0.025493605851722615
ENSMUSG00000039473_ENSMUSG00000015839	-0.02549498787247171
ENSMUSG00000058756_ENSMUSG00000039782	-0.025497273355185222
ENSMUSG00000090308_ENSMUSG00000045680	-0.02550236287421786
ENSMUSG00000029135_ENSMUSG00000021807	-0.0255024055582243
ENSMUSG00000059552_ENSMUSG00000040034	-0.025502889878986783
ENSMUSG00000027109_ENSMUSG00000017288	-0.025504038258588973
ENSMUSG00000068394_ENSMUSG00000032228	-0.025505853653428973
ENSMUSG00000044201_ENSMUSG00000000567	-0.025506314178930997
ENSMUSG00000036036_ENSMUSG00000029761	-0.025506492654334932
ENSMUSG00000025612_ENSMUSG00000009030	-0.02550712643993727
ENSMUSG00000053110_ENSMUSG00000038970	-0.02551224104635751
ENSMUSG00000058594_ENSMUSG00000026610	-0.025512894537480534
ENSMUSG00000020460_ENSMUSG00000015605	-0.025513140964936624
ENSMUSG00000059552_ENSMUSG00000041012	-0.02551359382794455
ENSMUSG00000058997_ENSMUSG00000005566	-0.025516004076149745
ENSMUSG00000030557_ENSMUSG00000025068	-0.025516158340587992
ENSMUSG00000053110_ENSMUSG00000030421	-0.025518416316883608
ENSMUSG00000041515_ENSMUSG00000023072	-0.02551917538715442
ENSMUSG00000044167_ENSMUSG00000021400	-0.025519470615145985
ENSMUSG00000075595_ENSMUSG00000039652	-0.025520542633141793
ENSMUSG00000064264_ENSMUSG00000020919	-0.025520582020237926
ENSMUSG00000031575_ENSMUSG00000019768	-0.025523639582346453
ENSMUSG00000053199_ENSMUSG00000023927	-0.0255248883862755
ENSMUSG00000050541_ENSMUSG00000032238	-0.025526179647077953
ENSMUSG00000027962_ENSMUSG00000022314	-0.025528086616644283
ENSMUSG00000031490_ENSMUSG00000019768	-0.02552902339271405
ENSMUSG00000029913_ENSMUSG00000002608	-0.025530001748692934
ENSMUSG00000097755_ENSMUSG00000021250	-0.02553159625160475
ENSMUSG00000059995_ENSMUSG00000026398	-0.025537575552082605
ENSMUSG00000024754_ENSMUSG00000024238	-0.025541537144383734
ENSMUSG00000058239_ENSMUSG00000037339	-0.025542015132185087
ENSMUSG00000024150_ENSMUSG00000019768	-0.025542885633959293
ENSMUSG00000056501_ENSMUSG00000026260	-0.025547486966364667
ENSMUSG00000043252_ENSMUSG00000006215	-0.025547931826756853
ENSMUSG00000037306_ENSMUSG00000031885	-0.025548084145096697
ENSMUSG00000029145_ENSMUSG00000008575	-0.02554921938722592
ENSMUSG00000023036_ENSMUSG00000022314	-0.02555176251879605
ENSMUSG00000073563_ENSMUSG00000015605	-0.025553163810248636
ENSMUSG00000039128_ENSMUSG00000020167	-0.02555448195617344
ENSMUSG00000042557_ENSMUSG00000037251	-0.025554983259166865
ENSMUSG00000027433_ENSMUSG00000015579	-0.025555588457821122
ENSMUSG00000037514_ENSMUSG00000019789	-0.025557449565272627
ENSMUSG00000031787_ENSMUSG00000027109	-0.02556507969158601
ENSMUSG00000050619_ENSMUSG00000016087	-0.025567142453368517
ENSMUSG00000029249_ENSMUSG00000020647	-0.02556907642433822
ENSMUSG00000030528_ENSMUSG00000018604	-0.025570190750543724
ENSMUSG00000052534_ENSMUSG00000019817	-0.025574688976015066
ENSMUSG00000022394_ENSMUSG00000016087	-0.025575297390960573
ENSMUSG00000029729_ENSMUSG00000008822	-0.025575428330439368
ENSMUSG00000038692_ENSMUSG00000024104	-0.02557836041853676
ENSMUSG00000037805_ENSMUSG00000015579	-0.02557947938752294
ENSMUSG00000040481_ENSMUSG00000021020	-0.025583592477349967
ENSMUSG00000026398_ENSMUSG00000024639	-0.025589200783705853
ENSMUSG00000029913_ENSMUSG00000005510	-0.02559272884102436
ENSMUSG00000023022_ENSMUSG00000018604	-0.025593120041175862
ENSMUSG00000056501_ENSMUSG00000039601	-0.025594113019645155
ENSMUSG00000023505_ENSMUSG00000018899	-0.02559573421349772
ENSMUSG00000031715_ENSMUSG00000007617	-0.025595767514493467
ENSMUSG00000059995_ENSMUSG00000024560	-0.025597397390167087
ENSMUSG00000031987_ENSMUSG00000015839	-0.02559811463637651
ENSMUSG00000056501_ENSMUSG00000029359	-0.025598319150260868
ENSMUSG00000058440_ENSMUSG00000041828	-0.025599644366102712
ENSMUSG00000027993_ENSMUSG00000026628	-0.025601521407755897
ENSMUSG00000052192_ENSMUSG00000020919	-0.02560541257404098
ENSMUSG00000016087_ENSMUSG00000001441	-0.02560557731760148
ENSMUSG00000052534_ENSMUSG00000030231	-0.025605678861537137
ENSMUSG00000032648_ENSMUSG00000020167	-0.025605890621386518
ENSMUSG00000060798_ENSMUSG00000018899	-0.025607766740721138
ENSMUSG00000033720_ENSMUSG00000022346	-0.025609041878852257
ENSMUSG00000059552_ENSMUSG00000029311	-0.025609070603431282
ENSMUSG00000033781_ENSMUSG00000001280	-0.02561261898671281
ENSMUSG00000023034_ENSMUSG00000019845	-0.025612748035780227
ENSMUSG00000094410_ENSMUSG00000021250	-0.025613413725842443
ENSMUSG00000024601_ENSMUSG00000006215	-0.025621804437324435
ENSMUSG00000041773_ENSMUSG00000003032	-0.025622545248841912
ENSMUSG00000086938_ENSMUSG00000015605	-0.025623864662849855
ENSMUSG00000059552_ENSMUSG00000041841	-0.025625346315594506
ENSMUSG00000042557_ENSMUSG00000020430	-0.025627482817394107
ENSMUSG00000031770_ENSMUSG00000005566	-0.02563278426929852
ENSMUSG00000051469_ENSMUSG00000015149	-0.025632916283388353
ENSMUSG00000015846_ENSMUSG00000014426	-0.02563658581135009
ENSMUSG00000034674_ENSMUSG00000026610	-0.025639451926154418
ENSMUSG00000058793_ENSMUSG00000022676	-0.02564109748396121
ENSMUSG00000084956_ENSMUSG00000027109	-0.025643203784133418
ENSMUSG00000031627_ENSMUSG00000024614	-0.025646755497662894
ENSMUSG00000032035_ENSMUSG00000029919	-0.025647284400111107
ENSMUSG00000050705_ENSMUSG00000016087	-0.025648225438364942
ENSMUSG00000053110_ENSMUSG00000023025	-0.025655802500823076
ENSMUSG00000078671_ENSMUSG00000042709	-0.025656181983660153
ENSMUSG00000090150_ENSMUSG00000024985	-0.025656245097589656
ENSMUSG00000059552_ENSMUSG00000054027	-0.02565638219642059
ENSMUSG00000022383_ENSMUSG00000020864	-0.02566195782072086
ENSMUSG00000027276_ENSMUSG00000022053	-0.02566588572424238
ENSMUSG00000052684_ENSMUSG00000028629	-0.025666022058973798
ENSMUSG00000075595_ENSMUSG00000025364	-0.02566607122508778
ENSMUSG00000040321_ENSMUSG00000019768	-0.0256674314849771
ENSMUSG00000040033_ENSMUSG00000000056	-0.02566780252265938
ENSMUSG00000024639_ENSMUSG00000005698	-0.025668824414005552
ENSMUSG00000024663_ENSMUSG00000022053	-0.02566894627151012
ENSMUSG00000069255_ENSMUSG00000026890	-0.02567230508045863
ENSMUSG00000053819_ENSMUSG00000015579	-0.025673541371033292
ENSMUSG00000037110_ENSMUSG00000014592	-0.0256787965653745
ENSMUSG00000042115_ENSMUSG00000005566	-0.025679666454771634
ENSMUSG00000031311_ENSMUSG00000030451	-0.025680784861729963
ENSMUSG00000031715_ENSMUSG00000029319	-0.0256837751991486
ENSMUSG00000031451_ENSMUSG00000024515	-0.025687970468416102
ENSMUSG00000035413_ENSMUSG00000022346	-0.02569074935358341
ENSMUSG00000067925_ENSMUSG00000025958	-0.025693032633445072
ENSMUSG00000044786_ENSMUSG00000003032	-0.02570008917463127
ENSMUSG00000041236_ENSMUSG00000019817	-0.0257003406304575
ENSMUSG00000078920_ENSMUSG00000034041	-0.025702266361168256
ENSMUSG00000031672_ENSMUSG00000026398	-0.025702637823466223
ENSMUSG00000032199_ENSMUSG00000026610	-0.025702780173494873
ENSMUSG00000045210_ENSMUSG00000001280	-0.02570548683748924
ENSMUSG00000026610_ENSMUSG00000021279	-0.025706847283694056
ENSMUSG00000040297_ENSMUSG00000022346	-0.025707293008983126
ENSMUSG00000036941_ENSMUSG00000030557	-0.025713844018793904
ENSMUSG00000032883_ENSMUSG00000019768	-0.02572032984088572
ENSMUSG00000019988_ENSMUSG00000019768	-0.02572084744695684
ENSMUSG00000022314_ENSMUSG00000012483	-0.02572425949989349
ENSMUSG00000005893_ENSMUSG00000002014	-0.025729427567713424
ENSMUSG00000052684_ENSMUSG00000039478	-0.02572961274947098
ENSMUSG00000038695_ENSMUSG00000015579	-0.025730485828508006
ENSMUSG00000039648_ENSMUSG00000025612	-0.025732070759856836
ENSMUSG00000044864_ENSMUSG00000019768	-0.02573273832281048
ENSMUSG00000040521_ENSMUSG00000022676	-0.02573397038334496
ENSMUSG00000059552_ENSMUSG00000021639	-0.025734618875010794
ENSMUSG00000029135_ENSMUSG00000015850	-0.025736286952459664
ENSMUSG00000025958_ENSMUSG00000015143	-0.025739792291139353
ENSMUSG00000066551_ENSMUSG00000026398	-0.02574207933537024
ENSMUSG00000026475_ENSMUSG00000024515	-0.02575024831991717
ENSMUSG00000030688_ENSMUSG00000024955	-0.025750845603036015
ENSMUSG00000056501_ENSMUSG00000000823	-0.02575703438370325
ENSMUSG00000075010_ENSMUSG00000018604	-0.025757204726024385
ENSMUSG00000028676_ENSMUSG00000022346	-0.02576008105715213
ENSMUSG00000034342_ENSMUSG00000025025	-0.025760614197578472
ENSMUSG00000058440_ENSMUSG00000003662	-0.02576484071916802
ENSMUSG00000078435_ENSMUSG00000039191	-0.025765929308183312
ENSMUSG00000028389_ENSMUSG00000000295	-0.02576618698076019
ENSMUSG00000042557_ENSMUSG00000025059	-0.02576982046623779
ENSMUSG00000016262_ENSMUSG00000015846	-0.025776752939172785
ENSMUSG00000060002_ENSMUSG00000015839	-0.025779011962736388
ENSMUSG00000041408_ENSMUSG00000027490	-0.025779864626476894
ENSMUSG00000029276_ENSMUSG00000024515	-0.025782909580322283
ENSMUSG00000057469_ENSMUSG00000022201	-0.025786892894869157
ENSMUSG00000014303_ENSMUSG00000010608	-0.025787623277607686
ENSMUSG00000031641_ENSMUSG00000005566	-0.0257881679781195
ENSMUSG00000079184_ENSMUSG00000029135	-0.025789650776873944
ENSMUSG00000027665_ENSMUSG00000018604	-0.025792917168007655
ENSMUSG00000024560_ENSMUSG00000021024	-0.025795282611784973
ENSMUSG00000039887_ENSMUSG00000029178	-0.025795796806651214
ENSMUSG00000057469_ENSMUSG00000032959	-0.02579810697738685
ENSMUSG00000030754_ENSMUSG00000022641	-0.025799698235127053
ENSMUSG00000038058_ENSMUSG00000020167	-0.02580010030144554
ENSMUSG00000097162_ENSMUSG00000022528	-0.025801084904727014
ENSMUSG00000031103_ENSMUSG00000018927	-0.02580166012675111
ENSMUSG00000060803_ENSMUSG00000020167	-0.02580590977073274
ENSMUSG00000099083_ENSMUSG00000053110	-0.025806725246839742
ENSMUSG00000054079_ENSMUSG00000031627	-0.025806865643583674
ENSMUSG00000038970_ENSMUSG00000001280	-0.02580980236105152
ENSMUSG00000075701_ENSMUSG00000040732	-0.025811057960791726
ENSMUSG00000071037_ENSMUSG00000030067	-0.025814685526935926
ENSMUSG00000058594_ENSMUSG00000008575	-0.025816060872223122
ENSMUSG00000026610_ENSMUSG00000011257	-0.02581635143581087
ENSMUSG00000052534_ENSMUSG00000010362	-0.025816816212097526
ENSMUSG00000058239_ENSMUSG00000041654	-0.025816893916531004
ENSMUSG00000055116_ENSMUSG00000029673	-0.025818431359148988
ENSMUSG00000058239_ENSMUSG00000021245	-0.025818561309577368
ENSMUSG00000031715_ENSMUSG00000024236	-0.025818830606758394
ENSMUSG00000029178_ENSMUSG00000022141	-0.02581931203546059
ENSMUSG00000036036_ENSMUSG00000020227	-0.025819369318369305
ENSMUSG00000022967_ENSMUSG00000022346	-0.025820178609509716
ENSMUSG00000025958_ENSMUSG00000025616	-0.025822587641090168
ENSMUSG00000058440_ENSMUSG00000029670	-0.02582386463874823
ENSMUSG00000053553_ENSMUSG00000015579	-0.02582420498874796
ENSMUSG00000058835_ENSMUSG00000019789	-0.02582448357395182
ENSMUSG00000076431_ENSMUSG00000030861	-0.02582512092345927
ENSMUSG00000003380_ENSMUSG00000001419	-0.02582695404405311
ENSMUSG00000069601_ENSMUSG00000017146	-0.02582862780295392
ENSMUSG00000060510_ENSMUSG00000034880	-0.02582908957340456
ENSMUSG00000019768_ENSMUSG00000000184	-0.025830555069862118
ENSMUSG00000073409_ENSMUSG00000018899	-0.025830804834702892
ENSMUSG00000057098_ENSMUSG00000016477	-0.02583185695790424
ENSMUSG00000038371_ENSMUSG00000015579	-0.025832059640855273
ENSMUSG00000010175_ENSMUSG00000003809	-0.02583446611223723
ENSMUSG00000034998_ENSMUSG00000032035	-0.025839970229668555
ENSMUSG00000031232_ENSMUSG00000005698	-0.025840235907760054
ENSMUSG00000059552_ENSMUSG00000010054	-0.02584278847531537
ENSMUSG00000029359_ENSMUSG00000005566	-0.025844316170193386
ENSMUSG00000031715_ENSMUSG00000026853	-0.025845028822757406
ENSMUSG00000038462_ENSMUSG00000029135	-0.025846986502618904
ENSMUSG00000037674_ENSMUSG00000001493	-0.025848588496397165
ENSMUSG00000028820_ENSMUSG00000018604	-0.025851542306054943
ENSMUSG00000029563_ENSMUSG00000000581	-0.025852545401800354
ENSMUSG00000031885_ENSMUSG00000031816	-0.025862517307628043
ENSMUSG00000021877_ENSMUSG00000015839	-0.025864860823424145
ENSMUSG00000029998_ENSMUSG00000018604	-0.025864994984560553
ENSMUSG00000056501_ENSMUSG00000025962	-0.025872263261873814
ENSMUSG00000027490_ENSMUSG00000008730	-0.025874096450942942
ENSMUSG00000078572_ENSMUSG00000025498	-0.02587599170263694
ENSMUSG00000051469_ENSMUSG00000013539	-0.025877032877237714
ENSMUSG00000046691_ENSMUSG00000005698	-0.02588566021913817
ENSMUSG00000019768_ENSMUSG00000013736	-0.025885856512636217
ENSMUSG00000068959_ENSMUSG00000004508	-0.025886339992199515
ENSMUSG00000022346_ENSMUSG00000020023	-0.02589723878701364
ENSMUSG00000026219_ENSMUSG00000000567	-0.025899676899105602
ENSMUSG00000025529_ENSMUSG00000000982	-0.025900056318024337
ENSMUSG00000050002_ENSMUSG00000015839	-0.025903167383908618
ENSMUSG00000040548_ENSMUSG00000015605	-0.025905923843822596
ENSMUSG00000053110_ENSMUSG00000042524	-0.025911814737294255
ENSMUSG00000032314_ENSMUSG00000025958	-0.025918845244516094
ENSMUSG00000047407_ENSMUSG00000046679	-0.025922609555397692
ENSMUSG00000058756_ENSMUSG00000018566	-0.025923867353095906
ENSMUSG00000059552_ENSMUSG00000037827	-0.025924520461386737
ENSMUSG00000058655_ENSMUSG00000010175	-0.025925917517443206
ENSMUSG00000038827_ENSMUSG00000024985	-0.02592693766574472
ENSMUSG00000060288_ENSMUSG00000031885	-0.025927408169665656
ENSMUSG00000027671_ENSMUSG00000001419	-0.025939739947396363
ENSMUSG00000039428_ENSMUSG00000021775	-0.02593982201960009
ENSMUSG00000023345_ENSMUSG00000016087	-0.025942863832949897
ENSMUSG00000058756_ENSMUSG00000031367	-0.02594421104416818
ENSMUSG00000053110_ENSMUSG00000006498	-0.02594449160790677
ENSMUSG00000059796_ENSMUSG00000006215	-0.025945294093118913
ENSMUSG00000055172_ENSMUSG00000055116	-0.02594548911626424
ENSMUSG00000001964_ENSMUSG00000000567	-0.02594611156907488
ENSMUSG00000024140_ENSMUSG00000020814	-0.025946780699745396
ENSMUSG00000089715_ENSMUSG00000005698	-0.0259489142729064
ENSMUSG00000059474_ENSMUSG00000016087	-0.025951392160659482
ENSMUSG00000085111_ENSMUSG00000024515	-0.025952851585747453
ENSMUSG00000052384_ENSMUSG00000010175	-0.02596285061980413
ENSMUSG00000018604_ENSMUSG00000009569	-0.025972116444984948
ENSMUSG00000029249_ENSMUSG00000002608	-0.025972722276514742
ENSMUSG00000026628_ENSMUSG00000002983	-0.025974193409335763
ENSMUSG00000033938_ENSMUSG00000026398	-0.025974587894271043
ENSMUSG00000028247_ENSMUSG00000015839	-0.025976300284180787
ENSMUSG00000089862_ENSMUSG00000021250	-0.025978946533631975
ENSMUSG00000052837_ENSMUSG00000046020	-0.02598521615635949
ENSMUSG00000026027_ENSMUSG00000008575	-0.02599174625102743
ENSMUSG00000024066_ENSMUSG00000021250	-0.025995355285511845
ENSMUSG00000052534_ENSMUSG00000022197	-0.02599812091732628
ENSMUSG00000021057_ENSMUSG00000005698	-0.02600657251923271
ENSMUSG00000032536_ENSMUSG00000027104	-0.02600757963772715
ENSMUSG00000034724_ENSMUSG00000024515	-0.02600763935475797
ENSMUSG00000022519_ENSMUSG00000015839	-0.02600997758550884
ENSMUSG00000038827_ENSMUSG00000019768	-0.0260125547069075
ENSMUSG00000031715_ENSMUSG00000024304	-0.026012895492567134
ENSMUSG00000041515_ENSMUSG00000021712	-0.02601587776766218
ENSMUSG00000025025_ENSMUSG00000009207	-0.026022140652169855
ENSMUSG00000076431_ENSMUSG00000036707	-0.0260226265054953
ENSMUSG00000038518_ENSMUSG00000005698	-0.026029217247304746
ENSMUSG00000058239_ENSMUSG00000024687	-0.02603640827323577
ENSMUSG00000039191_ENSMUSG00000036435	-0.026037009673182735
ENSMUSG00000058881_ENSMUSG00000000028	-0.02603735815077424
ENSMUSG00000057469_ENSMUSG00000025374	-0.02603836538141205
ENSMUSG00000048546_ENSMUSG00000015846	-0.02604225551839101
ENSMUSG00000027641_ENSMUSG00000018604	-0.026044258049100252
ENSMUSG00000033364_ENSMUSG00000024955	-0.02604486111517975
ENSMUSG00000031360_ENSMUSG00000027109	-0.026045700300312283
ENSMUSG00000051989_ENSMUSG00000027490	-0.026049342982724256
ENSMUSG00000099250_ENSMUSG00000038648	-0.02604945614420209
ENSMUSG00000034951_ENSMUSG00000029249	-0.02605125834614666
ENSMUSG00000034429_ENSMUSG00000000058	-0.026054677647524956
ENSMUSG00000005566_ENSMUSG00000001366	-0.026056190351374763
ENSMUSG00000044167_ENSMUSG00000024182	-0.026056311822494297
ENSMUSG00000044167_ENSMUSG00000034311	-0.026056934335143733
ENSMUSG00000006191_ENSMUSG00000005566	-0.026057357017787747
ENSMUSG00000029670_ENSMUSG00000003032	-0.026061525317116058
ENSMUSG00000037110_ENSMUSG00000015605	-0.026061683339339163
ENSMUSG00000030087_ENSMUSG00000007777	-0.026064287027780277
ENSMUSG00000030087_ENSMUSG00000016477	-0.026066501115870788
ENSMUSG00000020086_ENSMUSG00000015846	-0.026067732986798417
ENSMUSG00000052837_ENSMUSG00000033793	-0.026068815690764014
ENSMUSG00000032786_ENSMUSG00000005566	-0.026069178510137337
ENSMUSG00000026944_ENSMUSG00000005566	-0.026072236728881877
ENSMUSG00000029333_ENSMUSG00000024238	-0.026079221724163413
ENSMUSG00000056501_ENSMUSG00000056054	-0.026079781997369923
ENSMUSG00000047371_ENSMUSG00000015579	-0.026083560781177902
ENSMUSG00000015579_ENSMUSG00000001127	-0.026087229053985334
ENSMUSG00000029111_ENSMUSG00000022383	-0.02608872075397903
ENSMUSG00000034584_ENSMUSG00000005698	-0.02609054094830012
ENSMUSG00000035152_ENSMUSG00000006215	-0.026091289068241402
ENSMUSG00000030256_ENSMUSG00000029919	-0.026097267014104107
ENSMUSG00000047388_ENSMUSG00000040270	-0.02609889791331894
ENSMUSG00000064202_ENSMUSG00000052837	-0.026100813937422106
ENSMUSG00000038803_ENSMUSG00000006215	-0.026105024715952295
ENSMUSG00000036073_ENSMUSG00000022383	-0.02610861067135431
ENSMUSG00000025958_ENSMUSG00000020646	-0.026108958642972455
ENSMUSG00000056498_ENSMUSG00000018899	-0.02611370962786357
ENSMUSG00000031885_ENSMUSG00000026484	-0.0261176252810701
ENSMUSG00000042105_ENSMUSG00000022346	-0.0261197148455241
ENSMUSG00000079509_ENSMUSG00000028555	-0.026120335314276176
ENSMUSG00000037784_ENSMUSG00000015846	-0.026126744503346153
ENSMUSG00000015605_ENSMUSG00000004610	-0.0261288611550341
ENSMUSG00000059912_ENSMUSG00000014592	-0.026135727822010384
ENSMUSG00000053483_ENSMUSG00000001280	-0.026138149303560457
ENSMUSG00000015605_ENSMUSG00000003970	-0.026139494915910878
ENSMUSG00000078671_ENSMUSG00000020387	-0.02614371046763661
ENSMUSG00000058756_ENSMUSG00000022682	-0.026149313932395907
ENSMUSG00000031885_ENSMUSG00000018428	-0.02614944914103585
ENSMUSG00000036867_ENSMUSG00000019768	-0.026149564017044272
ENSMUSG00000020922_ENSMUSG00000018604	-0.02615237622025862
ENSMUSG00000032035_ENSMUSG00000027879	-0.02615410237254297
ENSMUSG00000027351_ENSMUSG00000018899	-0.026154743130766094
ENSMUSG00000038936_ENSMUSG00000015605	-0.02615531941510667
ENSMUSG00000032244_ENSMUSG00000027109	-0.026155451567617685
ENSMUSG00000020841_ENSMUSG00000003032	-0.02615711848158533
ENSMUSG00000034274_ENSMUSG00000018604	-0.02615755421913286
ENSMUSG00000034243_ENSMUSG00000015579	-0.02616149252421963
ENSMUSG00000031667_ENSMUSG00000020919	-0.026179290875476494
ENSMUSG00000050705_ENSMUSG00000027490	-0.026185006132144167
ENSMUSG00000026743_ENSMUSG00000023927	-0.02618692141833339
ENSMUSG00000059552_ENSMUSG00000034789	-0.026192433147574853
ENSMUSG00000020457_ENSMUSG00000002265	-0.026194244426551418
ENSMUSG00000058756_ENSMUSG00000037098	-0.026195962434853205
ENSMUSG00000021619_ENSMUSG00000019817	-0.026205857102881036
ENSMUSG00000027104_ENSMUSG00000024240	-0.026214284232176806
ENSMUSG00000047407_ENSMUSG00000043241	-0.026215271454473495
ENSMUSG00000099083_ENSMUSG00000021116	-0.026221347125086808
ENSMUSG00000030256_ENSMUSG00000028955	-0.026221783512061045
ENSMUSG00000086922_ENSMUSG00000010175	-0.02622186492418907
ENSMUSG00000040139_ENSMUSG00000029178	-0.02622926985952493
ENSMUSG00000056501_ENSMUSG00000031458	-0.026232870129575436
ENSMUSG00000020185_ENSMUSG00000006169	-0.02623959709280823
ENSMUSG00000028583_ENSMUSG00000026628	-0.026245885821600777
ENSMUSG00000022053_ENSMUSG00000021952	-0.026250294718988435
ENSMUSG00000078349_ENSMUSG00000018604	-0.026250680542489656
ENSMUSG00000030505_ENSMUSG00000019768	-0.026251768640366272
ENSMUSG00000059895_ENSMUSG00000016477	-0.026252629034516885
ENSMUSG00000040732_ENSMUSG00000017652	-0.02625264555232085
ENSMUSG00000055762_ENSMUSG00000001419	-0.026252848238871564
ENSMUSG00000028389_ENSMUSG00000001349	-0.0262533385524442
ENSMUSG00000035158_ENSMUSG00000029486	-0.026254130548554692
ENSMUSG00000028643_ENSMUSG00000025959	-0.026255184387001362
ENSMUSG00000030796_ENSMUSG00000013593	-0.02625824131413928
ENSMUSG00000074698_ENSMUSG00000025612	-0.02625984359370507
ENSMUSG00000086324_ENSMUSG00000015839	-0.026260093303921456
ENSMUSG00000058756_ENSMUSG00000028165	-0.026260130935597217
ENSMUSG00000078671_ENSMUSG00000009569	-0.02626224043636618
ENSMUSG00000041515_ENSMUSG00000032519	-0.02626263308326817
ENSMUSG00000032060_ENSMUSG00000025958	-0.026264061808056825
ENSMUSG00000049577_ENSMUSG00000032400	-0.026267963540947178
ENSMUSG00000059552_ENSMUSG00000033720	-0.02627444244358543
ENSMUSG00000024816_ENSMUSG00000021944	-0.026284361741783727
ENSMUSG00000051695_ENSMUSG00000024985	-0.0262851345666004
ENSMUSG00000047710_ENSMUSG00000006215	-0.02628904146494897
ENSMUSG00000026260_ENSMUSG00000005566	-0.02629096636386186
ENSMUSG00000018604_ENSMUSG00000005698	-0.026293149416593383
ENSMUSG00000025612_ENSMUSG00000021807	-0.026293611656517783
ENSMUSG00000029913_ENSMUSG00000027010	-0.02629419342131378
ENSMUSG00000059552_ENSMUSG00000027018	-0.026295035668334948
ENSMUSG00000027238_ENSMUSG00000015605	-0.02630306181423419
ENSMUSG00000046312_ENSMUSG00000005566	-0.02630835472803203
ENSMUSG00000081792_ENSMUSG00000057469	-0.026315286233353573
ENSMUSG00000039536_ENSMUSG00000029135	-0.026315508593296788
ENSMUSG00000099083_ENSMUSG00000037993	-0.02631659205654984
ENSMUSG00000036053_ENSMUSG00000022346	-0.02632002540395997
ENSMUSG00000067736_ENSMUSG00000015846	-0.02632004277009996
ENSMUSG00000056501_ENSMUSG00000024962	-0.026323816426604318
ENSMUSG00000025958_ENSMUSG00000021243	-0.026325729631406385
ENSMUSG00000061411_ENSMUSG00000016477	-0.026327892514642206
ENSMUSG00000076424_ENSMUSG00000018604	-0.026330283495068104
ENSMUSG00000036867_ENSMUSG00000022346	-0.026333632946111078
ENSMUSG00000030522_ENSMUSG00000024955	-0.026333637729068902
ENSMUSG00000045679_ENSMUSG00000005566	-0.026333724883377395
ENSMUSG00000066900_ENSMUSG00000005698	-0.026338898415055288
ENSMUSG00000050619_ENSMUSG00000036461	-0.026338996068007565
ENSMUSG00000038692_ENSMUSG00000031600	-0.026339220853179614
ENSMUSG00000034936_ENSMUSG00000015579	-0.02634187787486453
ENSMUSG00000039130_ENSMUSG00000025612	-0.026342337239853474
ENSMUSG00000034274_ENSMUSG00000032035	-0.02634453354346074
ENSMUSG00000058756_ENSMUSG00000036620	-0.02634468939233243
ENSMUSG00000029536_ENSMUSG00000000567	-0.02634868009954795
ENSMUSG00000052837_ENSMUSG00000041707	-0.026350426691599392
ENSMUSG00000016637_ENSMUSG00000006215	-0.02635498206688637
ENSMUSG00000059586_ENSMUSG00000001280	-0.026356081684249476
ENSMUSG00000056501_ENSMUSG00000026341	-0.026363413075113227
ENSMUSG00000058240_ENSMUSG00000031885	-0.026368156323411784
ENSMUSG00000042557_ENSMUSG00000033885	-0.026372263456094745
ENSMUSG00000026565_ENSMUSG00000026113	-0.026372613178650053
ENSMUSG00000097282_ENSMUSG00000056501	-0.02637941792872487
ENSMUSG00000068523_ENSMUSG00000015605	-0.02637996747687905
ENSMUSG00000058997_ENSMUSG00000019768	-0.026380105959042287
ENSMUSG00000027879_ENSMUSG00000001419	-0.026382899028301664
ENSMUSG00000039959_ENSMUSG00000018604	-0.026383444278905533
ENSMUSG00000078671_ENSMUSG00000019087	-0.026384904072346317
ENSMUSG00000014786_ENSMUSG00000006215	-0.026385809565225134
ENSMUSG00000038375_ENSMUSG00000029249	-0.02638664531322404
ENSMUSG00000057469_ENSMUSG00000052539	-0.02638718767782132
ENSMUSG00000031543_ENSMUSG00000015605	-0.026387236733959308
ENSMUSG00000038692_ENSMUSG00000029068	-0.026392703013711775
ENSMUSG00000022383_ENSMUSG00000005882	-0.02639732398404824
ENSMUSG00000083892_ENSMUSG00000005698	-0.026400911620483636
ENSMUSG00000028282_ENSMUSG00000019768	-0.02640336475104168
ENSMUSG00000056501_ENSMUSG00000033788	-0.026407540003283592
ENSMUSG00000032035_ENSMUSG00000001663	-0.026409161121496886
ENSMUSG00000028291_ENSMUSG00000020167	-0.02640972715421324
ENSMUSG00000047832_ENSMUSG00000005583	-0.026412437507770496
ENSMUSG00000035783_ENSMUSG00000019768	-0.026412964189173493
ENSMUSG00000058239_ENSMUSG00000055053	-0.02641433093748989
ENSMUSG00000043153_ENSMUSG00000031627	-0.026415757060247024
ENSMUSG00000099083_ENSMUSG00000049690	-0.02641763937569479
ENSMUSG00000078671_ENSMUSG00000039987	-0.02642170133407549
ENSMUSG00000044906_ENSMUSG00000022346	-0.026431113735601905
ENSMUSG00000021265_ENSMUSG00000005566	-0.026438781073641785
ENSMUSG00000059586_ENSMUSG00000005566	-0.026441277303381923
ENSMUSG00000052912_ENSMUSG00000005566	-0.02644512066219922
ENSMUSG00000020485_ENSMUSG00000016087	-0.026447056309020202
ENSMUSG00000031885_ENSMUSG00000020100	-0.026448891167874012
ENSMUSG00000020085_ENSMUSG00000005698	-0.026452089537253535
ENSMUSG00000052837_ENSMUSG00000000058	-0.0264544676596594
ENSMUSG00000053110_ENSMUSG00000039130	-0.026457609440896434
ENSMUSG00000031543_ENSMUSG00000024515	-0.026459150944383655
ENSMUSG00000027104_ENSMUSG00000019837	-0.026460536459323364
ENSMUSG00000076431_ENSMUSG00000026074	-0.026460764990436297
ENSMUSG00000058239_ENSMUSG00000001062	-0.026461326525688087
ENSMUSG00000030706_ENSMUSG00000022346	-0.02646288947231722
ENSMUSG00000034401_ENSMUSG00000021250	-0.026465890732455522
ENSMUSG00000034245_ENSMUSG00000022314	-0.026467067027450674
ENSMUSG00000035891_ENSMUSG00000001280	-0.02646951929171802
ENSMUSG00000072852_ENSMUSG00000024515	-0.026470476925140464
ENSMUSG00000029729_ENSMUSG00000003518	-0.02647201197101023
ENSMUSG00000026374_ENSMUSG00000018604	-0.0264721270401884
ENSMUSG00000076431_ENSMUSG00000028293	-0.02647644061149074
ENSMUSG00000033720_ENSMUSG00000018899	-0.02648064836212678
ENSMUSG00000044167_ENSMUSG00000009112	-0.02648161004998677
ENSMUSG00000030087_ENSMUSG00000025453	-0.026481949117278657
ENSMUSG00000076431_ENSMUSG00000001687	-0.026488138754144845
ENSMUSG00000083832_ENSMUSG00000025958	-0.026490268519227336
ENSMUSG00000036036_ENSMUSG00000022204	-0.026492222853700183
ENSMUSG00000040269_ENSMUSG00000029135	-0.026495765882633648
ENSMUSG00000039670_ENSMUSG00000029135	-0.02649640728687879
ENSMUSG00000042029_ENSMUSG00000006215	-0.026497367648753965
ENSMUSG00000040732_ENSMUSG00000025203	-0.026499635926748123
ENSMUSG00000044167_ENSMUSG00000041241	-0.026500731062825123
ENSMUSG00000076431_ENSMUSG00000028124	-0.026501082859184684
ENSMUSG00000090015_ENSMUSG00000005583	-0.026504838804863245
ENSMUSG00000015850_ENSMUSG00000001419	-0.026505376768790983
ENSMUSG00000075595_ENSMUSG00000020721	-0.0265104948403426
ENSMUSG00000058239_ENSMUSG00000025968	-0.026511772022964425
ENSMUSG00000047407_ENSMUSG00000031928	-0.02651840113417891
ENSMUSG00000036461_ENSMUSG00000030726	-0.026521803105751612
ENSMUSG00000032481_ENSMUSG00000030087	-0.026526304100435376
ENSMUSG00000022964_ENSMUSG00000015605	-0.02652823276012396
ENSMUSG00000025025_ENSMUSG00000020133	-0.02652839194069786
ENSMUSG00000020689_ENSMUSG00000015846	-0.026529323627140694
ENSMUSG00000040661_ENSMUSG00000029135	-0.02653864631116214
ENSMUSG00000056501_ENSMUSG00000043091	-0.02653939673686322
ENSMUSG00000038648_ENSMUSG00000031012	-0.02654626388079626
ENSMUSG00000029860_ENSMUSG00000029135	-0.026550351289376967
ENSMUSG00000076431_ENSMUSG00000026425	-0.026550690777504743
ENSMUSG00000025498_ENSMUSG00000018541	-0.026553245662976392
ENSMUSG00000053110_ENSMUSG00000040648	-0.02655428888372244
ENSMUSG00000068921_ENSMUSG00000051469	-0.026556746933524958
ENSMUSG00000022346_ENSMUSG00000008035	-0.02655706385692145
ENSMUSG00000029249_ENSMUSG00000029094	-0.02656233599550154
ENSMUSG00000027490_ENSMUSG00000003200	-0.026563228737020616
ENSMUSG00000056501_ENSMUSG00000048126	-0.026564346250422085
ENSMUSG00000058571_ENSMUSG00000006705	-0.02656943213384022
ENSMUSG00000076431_ENSMUSG00000016087	-0.026569712367218563
ENSMUSG00000076431_ENSMUSG00000036299	-0.026577684069818534
ENSMUSG00000051232_ENSMUSG00000035158	-0.026579088281134866
ENSMUSG00000062421_ENSMUSG00000003184	-0.026581303174690363
ENSMUSG00000034973_ENSMUSG00000026398	-0.0265819043091997
ENSMUSG00000032228_ENSMUSG00000000805	-0.02658819491252054
ENSMUSG00000037640_ENSMUSG00000024826	-0.02659294036434028
ENSMUSG00000058440_ENSMUSG00000038055	-0.026593852735574835
ENSMUSG00000024431_ENSMUSG00000018604	-0.026593854218595107
ENSMUSG00000029249_ENSMUSG00000019998	-0.026597039669374413
ENSMUSG00000037049_ENSMUSG00000016087	-0.026597380315112176
ENSMUSG00000026890_ENSMUSG00000021759	-0.026600219797000578
ENSMUSG00000050212_ENSMUSG00000025958	-0.02660582820566699
ENSMUSG00000074622_ENSMUSG00000030557	-0.026607043091961692
ENSMUSG00000030541_ENSMUSG00000005566	-0.02660770266421891
ENSMUSG00000034243_ENSMUSG00000020248	-0.026610616386639432
ENSMUSG00000031352_ENSMUSG00000022641	-0.026611580353878884
ENSMUSG00000097451_ENSMUSG00000003032	-0.026612266096084962
ENSMUSG00000037032_ENSMUSG00000006215	-0.026623118542520505
ENSMUSG00000056501_ENSMUSG00000028911	-0.02663070344892266
ENSMUSG00000046410_ENSMUSG00000032035	-0.02663279015940428
ENSMUSG00000078671_ENSMUSG00000040414	-0.026633144584187897
ENSMUSG00000044167_ENSMUSG00000029267	-0.0266346059363814
ENSMUSG00000051469_ENSMUSG00000032370	-0.026639823997283013
ENSMUSG00000032035_ENSMUSG00000026313	-0.026640777169852813
ENSMUSG00000073684_ENSMUSG00000058756	-0.02666123139462124
ENSMUSG00000038844_ENSMUSG00000015839	-0.02666150348550878
ENSMUSG00000046010_ENSMUSG00000005583	-0.02667231073135001
ENSMUSG00000032085_ENSMUSG00000016087	-0.026672559122441958
ENSMUSG00000040254_ENSMUSG00000027109	-0.026677355994068987
ENSMUSG00000044548_ENSMUSG00000027109	-0.02668242407841321
ENSMUSG00000032035_ENSMUSG00000031360	-0.026683551825045573
ENSMUSG00000022110_ENSMUSG00000005698	-0.026685243119771038
ENSMUSG00000023994_ENSMUSG00000021057	-0.026690561448522058
ENSMUSG00000038042_ENSMUSG00000030256	-0.026696310812503544
ENSMUSG00000056501_ENSMUSG00000018474	-0.02670024503618423
ENSMUSG00000058756_ENSMUSG00000029655	-0.02670100770102742
ENSMUSG00000034544_ENSMUSG00000015839	-0.026711113355360583
ENSMUSG00000033228_ENSMUSG00000015579	-0.026719147603081587
ENSMUSG00000026634_ENSMUSG00000016477	-0.026723255568985124
ENSMUSG00000058729_ENSMUSG00000024955	-0.026723992954233448
ENSMUSG00000073599_ENSMUSG00000022676	-0.02673099030188262
ENSMUSG00000059552_ENSMUSG00000027088	-0.026736642191281974
ENSMUSG00000074733_ENSMUSG00000001082	-0.026744886755006365
ENSMUSG00000035934_ENSMUSG00000017721	-0.02675431968554794
ENSMUSG00000058997_ENSMUSG00000006215	-0.026756822942091623
ENSMUSG00000025612_ENSMUSG00000010721	-0.026759390311987385
ENSMUSG00000035158_ENSMUSG00000020691	-0.02676160925507677
ENSMUSG00000053289_ENSMUSG00000022314	-0.02676285696070718
ENSMUSG00000028098_ENSMUSG00000024560	-0.026766032734686255
ENSMUSG00000058709_ENSMUSG00000010175	-0.026766654597324392
ENSMUSG00000047407_ENSMUSG00000039660	-0.026774451947240353
ENSMUSG00000037349_ENSMUSG00000015605	-0.026775150628525736
ENSMUSG00000059355_ENSMUSG00000020167	-0.026776011410978712
ENSMUSG00000016087_ENSMUSG00000003420	-0.02677656122712637
ENSMUSG00000069874_ENSMUSG00000042557	-0.02677721452559048
ENSMUSG00000051469_ENSMUSG00000037622	-0.026777235256524288
ENSMUSG00000056501_ENSMUSG00000002661	-0.026778302599870237
ENSMUSG00000032437_ENSMUSG00000020167	-0.026785380236064745
ENSMUSG00000024457_ENSMUSG00000019768	-0.026786229190477833
ENSMUSG00000053110_ENSMUSG00000024963	-0.02678638835679862
ENSMUSG00000020023_ENSMUSG00000019564	-0.026796349676383998
ENSMUSG00000005698_ENSMUSG00000004054	-0.026797989994245243
ENSMUSG00000032113_ENSMUSG00000006215	-0.026801060249384175
ENSMUSG00000080776_ENSMUSG00000036036	-0.02680109164308443
ENSMUSG00000056501_ENSMUSG00000046982	-0.026808402874392814
ENSMUSG00000032897_ENSMUSG00000000538	-0.026809891414536203
ENSMUSG00000055320_ENSMUSG00000001767	-0.026813051186287712
ENSMUSG00000027602_ENSMUSG00000015605	-0.02681895181167483
ENSMUSG00000008429_ENSMUSG00000001280	-0.02682186682592169
ENSMUSG00000061111_ENSMUSG00000020644	-0.026823456899508158
ENSMUSG00000050199_ENSMUSG00000005566	-0.02682704641614459
ENSMUSG00000058756_ENSMUSG00000046351	-0.026829532013711962
ENSMUSG00000056501_ENSMUSG00000021244	-0.026830635785580804
ENSMUSG00000027490_ENSMUSG00000024335	-0.026833489953713978
ENSMUSG00000032481_ENSMUSG00000026610	-0.026835189140695923
ENSMUSG00000047832_ENSMUSG00000030256	-0.026837967190290066
ENSMUSG00000028207_ENSMUSG00000019564	-0.026848796899596555
ENSMUSG00000057469_ENSMUSG00000032423	-0.026849786543496398
ENSMUSG00000029655_ENSMUSG00000005566	-0.02685897227969966
ENSMUSG00000029670_ENSMUSG00000005698	-0.026859686507372506
ENSMUSG00000032035_ENSMUSG00000021668	-0.026861375526524626
ENSMUSG00000027805_ENSMUSG00000015839	-0.02686278164660097
ENSMUSG00000074207_ENSMUSG00000015605	-0.026870442817828796
ENSMUSG00000053819_ENSMUSG00000038692	-0.02687355111135514
ENSMUSG00000097755_ENSMUSG00000041515	-0.026885448992623108
ENSMUSG00000020955_ENSMUSG00000015839	-0.026888367115288726
ENSMUSG00000069255_ENSMUSG00000005698	-0.02689167407631301
ENSMUSG00000041995_ENSMUSG00000025958	-0.026893394749301504
ENSMUSG00000042632_ENSMUSG00000010175	-0.02689460210222596
ENSMUSG00000049191_ENSMUSG00000041515	-0.026900899165386006
ENSMUSG00000030861_ENSMUSG00000021775	-0.026908879210069715
ENSMUSG00000037860_ENSMUSG00000026628	-0.026914362995443548
ENSMUSG00000028552_ENSMUSG00000015605	-0.026914953150806744
ENSMUSG00000020982_ENSMUSG00000019789	-0.02691696135057115
ENSMUSG00000022053_ENSMUSG00000018585	-0.026917474010860715
ENSMUSG00000029145_ENSMUSG00000025612	-0.02691761286574239
ENSMUSG00000029095_ENSMUSG00000019768	-0.026918445654729797
ENSMUSG00000045896_ENSMUSG00000022346	-0.02692158565441416
ENSMUSG00000029249_ENSMUSG00000020694	-0.02692784162636783
ENSMUSG00000029135_ENSMUSG00000021606	-0.026928924121091307
ENSMUSG00000055322_ENSMUSG00000015839	-0.026929243401243225
ENSMUSG00000026628_ENSMUSG00000017291	-0.02692971514093222
ENSMUSG00000038692_ENSMUSG00000032113	-0.026930142842303675
ENSMUSG00000029249_ENSMUSG00000017288	-0.0269316032756916
ENSMUSG00000058756_ENSMUSG00000028919	-0.02693518551333899
ENSMUSG00000044167_ENSMUSG00000044037	-0.02693619237908186
ENSMUSG00000033429_ENSMUSG00000031715	-0.026939586669568995
ENSMUSG00000033933_ENSMUSG00000025958	-0.026942492207735372
ENSMUSG00000029919_ENSMUSG00000022528	-0.026943945709294776
ENSMUSG00000030256_ENSMUSG00000020130	-0.026944150561851374
ENSMUSG00000067722_ENSMUSG00000019768	-0.026944678134626174
ENSMUSG00000021537_ENSMUSG00000019768	-0.026946169459888578
ENSMUSG00000055116_ENSMUSG00000010362	-0.026946851434848536
ENSMUSG00000050503_ENSMUSG00000019768	-0.02694879620774555
ENSMUSG00000019768_ENSMUSG00000005698	-0.02695274855013936
ENSMUSG00000040732_ENSMUSG00000032112	-0.026954426431222242
ENSMUSG00000055116_ENSMUSG00000029070	-0.0269668951235664
ENSMUSG00000039089_ENSMUSG00000005698	-0.02696874154784441
ENSMUSG00000024515_ENSMUSG00000002881	-0.02698210017433403
ENSMUSG00000094886_ENSMUSG00000005698	-0.02700929737491406
ENSMUSG00000049739_ENSMUSG00000001175	-0.027013714911583872
ENSMUSG00000051469_ENSMUSG00000029860	-0.027017894869351525
ENSMUSG00000019066_ENSMUSG00000015839	-0.027029347150617455
ENSMUSG00000044167_ENSMUSG00000022247	-0.027034769344566403
ENSMUSG00000051331_ENSMUSG00000005698	-0.027039120733244167
ENSMUSG00000046351_ENSMUSG00000005698	-0.027042608602015215
ENSMUSG00000039063_ENSMUSG00000010175	-0.02705102411395114
ENSMUSG00000052369_ENSMUSG00000024974	-0.0270534003352354
ENSMUSG00000031540_ENSMUSG00000029135	-0.027053805040443635
ENSMUSG00000046982_ENSMUSG00000041515	-0.027055783974969168
ENSMUSG00000027371_ENSMUSG00000019768	-0.027061355964584425
ENSMUSG00000034329_ENSMUSG00000029178	-0.027066635665176773
ENSMUSG00000029190_ENSMUSG00000005566	-0.02706976178842323
ENSMUSG00000058440_ENSMUSG00000022853	-0.02707268432587891
ENSMUSG00000055116_ENSMUSG00000029111	-0.02708013396055665
ENSMUSG00000019817_ENSMUSG00000000378	-0.027084811910411257
ENSMUSG00000028282_ENSMUSG00000001280	-0.027093852606524155
ENSMUSG00000047881_ENSMUSG00000028565	-0.027093880250819786
ENSMUSG00000037868_ENSMUSG00000032480	-0.027094146789642705
ENSMUSG00000099021_ENSMUSG00000059552	-0.02709746558167774
ENSMUSG00000027490_ENSMUSG00000022021	-0.02710052379189121
ENSMUSG00000028809_ENSMUSG00000018604	-0.027105958587149887
ENSMUSG00000078671_ENSMUSG00000021453	-0.027107664811798337
ENSMUSG00000042197_ENSMUSG00000000805	-0.027107719496457218
ENSMUSG00000084956_ENSMUSG00000026628	-0.027110257857729
ENSMUSG00000026096_ENSMUSG00000003032	-0.027110734953555253
ENSMUSG00000023068_ENSMUSG00000008575	-0.027114112712585188
ENSMUSG00000059552_ENSMUSG00000026811	-0.027115528453702572
ENSMUSG00000047371_ENSMUSG00000001105	-0.027118846317953308
ENSMUSG00000031575_ENSMUSG00000021877	-0.02711896328971147
ENSMUSG00000019768_ENSMUSG00000009995	-0.027120911878495264
ENSMUSG00000028565_ENSMUSG00000026639	-0.027121620507702143
ENSMUSG00000090935_ENSMUSG00000038692	-0.027130532029106626
ENSMUSG00000058756_ENSMUSG00000040771	-0.027134770985518173
ENSMUSG00000040033_ENSMUSG00000001029	-0.02713584039724712
ENSMUSG00000027293_ENSMUSG00000020248	-0.027136571910515737
ENSMUSG00000056501_ENSMUSG00000022433	-0.02714860559519711
ENSMUSG00000078247_ENSMUSG00000053477	-0.027152643945865695
ENSMUSG00000056501_ENSMUSG00000045251	-0.027154381254379942
ENSMUSG00000032640_ENSMUSG00000024974	-0.02715450579404566
ENSMUSG00000032384_ENSMUSG00000022150	-0.02715569150480679
ENSMUSG00000069049_ENSMUSG00000056501	-0.027156039063677136
ENSMUSG00000031024_ENSMUSG00000008575	-0.027156431673111832
ENSMUSG00000039753_ENSMUSG00000031885	-0.02715653846248957
ENSMUSG00000061313_ENSMUSG00000020167	-0.02715662434247442
ENSMUSG00000038648_ENSMUSG00000023106	-0.0271581722615001
ENSMUSG00000066721_ENSMUSG00000000628	-0.02716353902994578
ENSMUSG00000020955_ENSMUSG00000019789	-0.02716431922063737
ENSMUSG00000021453_ENSMUSG00000006215	-0.02716485303015717
ENSMUSG00000048191_ENSMUSG00000019817	-0.027165915079646247
ENSMUSG00000057469_ENSMUSG00000025184	-0.02716955365978101
ENSMUSG00000039942_ENSMUSG00000026398	-0.027176410959659555
ENSMUSG00000055116_ENSMUSG00000022114	-0.02718081704071418
ENSMUSG00000040481_ENSMUSG00000021313	-0.027181930413177277
ENSMUSG00000057469_ENSMUSG00000048486	-0.027182450711078766
ENSMUSG00000026872_ENSMUSG00000002728	-0.02718909819253886
ENSMUSG00000018604_ENSMUSG00000000001	-0.02719152412263811
ENSMUSG00000029249_ENSMUSG00000025666	-0.027198150052389018
ENSMUSG00000038975_ENSMUSG00000032228	-0.027201131986326826
ENSMUSG00000029249_ENSMUSG00000009907	-0.02720242331327356
ENSMUSG00000033931_ENSMUSG00000018604	-0.027204280180993856
ENSMUSG00000038692_ENSMUSG00000015305	-0.02720501603376786
ENSMUSG00000053110_ENSMUSG00000024066	-0.027211104895680287
ENSMUSG00000016087_ENSMUSG00000006731	-0.02721182783200664
ENSMUSG00000037622_ENSMUSG00000018604	-0.027214223449806552
ENSMUSG00000034429_ENSMUSG00000031627	-0.027215736391646452
ENSMUSG00000040488_ENSMUSG00000022676	-0.027216581789454516
ENSMUSG00000074622_ENSMUSG00000034795	-0.027224985636034305
ENSMUSG00000091537_ENSMUSG00000015579	-0.027228389543098846
ENSMUSG00000040732_ENSMUSG00000002052	-0.027233560901074427
ENSMUSG00000031311_ENSMUSG00000025612	-0.027234381571281836
ENSMUSG00000058239_ENSMUSG00000039473	-0.0272381537755064
ENSMUSG00000020248_ENSMUSG00000006215	-0.027239366145137132
ENSMUSG00000086298_ENSMUSG00000015846	-0.027240862683434553
ENSMUSG00000005698_ENSMUSG00000000149	-0.02724192021160776
ENSMUSG00000071793_ENSMUSG00000030087	-0.02724305731912824
ENSMUSG00000083793_ENSMUSG00000019768	-0.027243796725316776
ENSMUSG00000033538_ENSMUSG00000029135	-0.027243841098049042
ENSMUSG00000028121_ENSMUSG00000010175	-0.027253438703275887
ENSMUSG00000035274_ENSMUSG00000021250	-0.02725552045869158
ENSMUSG00000024472_ENSMUSG00000016477	-0.027258788534958
ENSMUSG00000058239_ENSMUSG00000021706	-0.027259176851615
ENSMUSG00000029249_ENSMUSG00000027784	-0.02726168416235886
ENSMUSG00000031928_ENSMUSG00000006705	-0.027266218738077993
ENSMUSG00000026754_ENSMUSG00000019768	-0.027266247391074132
ENSMUSG00000038648_ENSMUSG00000033392	-0.02727084775022264
ENSMUSG00000018648_ENSMUSG00000005698	-0.027270880292074053
ENSMUSG00000022389_ENSMUSG00000019768	-0.027271179243700382
ENSMUSG00000052534_ENSMUSG00000024878	-0.027280489841149592
ENSMUSG00000034973_ENSMUSG00000019768	-0.027280821801595932
ENSMUSG00000026918_ENSMUSG00000019817	-0.027286626025140127
ENSMUSG00000051373_ENSMUSG00000014592	-0.027290636077179166
ENSMUSG00000031543_ENSMUSG00000022346	-0.027296117374671313
ENSMUSG00000059552_ENSMUSG00000030835	-0.027296193846655926
ENSMUSG00000024985_ENSMUSG00000015143	-0.02729682166101668
ENSMUSG00000053841_ENSMUSG00000024515	-0.027296876825425476
ENSMUSG00000068134_ENSMUSG00000017723	-0.027297619021614327
ENSMUSG00000031751_ENSMUSG00000005566	-0.02730059610033575
ENSMUSG00000038702_ENSMUSG00000022895	-0.027303676160575833
ENSMUSG00000026718_ENSMUSG00000018604	-0.027303703134624418
ENSMUSG00000074622_ENSMUSG00000025862	-0.027304147568303534
ENSMUSG00000068959_ENSMUSG00000015846	-0.027306621838801143
ENSMUSG00000034120_ENSMUSG00000022383	-0.027308562314285526
ENSMUSG00000028648_ENSMUSG00000015839	-0.027316775734263114
ENSMUSG00000061288_ENSMUSG00000022383	-0.02731728896834376
ENSMUSG00000019768_ENSMUSG00000015944	-0.027318159545377352
ENSMUSG00000075595_ENSMUSG00000015149	-0.02732320750852969
ENSMUSG00000071662_ENSMUSG00000029135	-0.02732349034955645
ENSMUSG00000030788_ENSMUSG00000014932	-0.027325642363585735
ENSMUSG00000029128_ENSMUSG00000015605	-0.027326414609185657
ENSMUSG00000022681_ENSMUSG00000015605	-0.027328788762403272
ENSMUSG00000048478_ENSMUSG00000047407	-0.027336665070601965
ENSMUSG00000063524_ENSMUSG00000016087	-0.027343992648367708
ENSMUSG00000052407_ENSMUSG00000039191	-0.027345038454286544
ENSMUSG00000022389_ENSMUSG00000020153	-0.027345509069887666
ENSMUSG00000031627_ENSMUSG00000021714	-0.027348718595936575
ENSMUSG00000026586_ENSMUSG00000022383	-0.027365622238944044
ENSMUSG00000059552_ENSMUSG00000021281	-0.02736922869341162
ENSMUSG00000051674_ENSMUSG00000040732	-0.0273697525019061
ENSMUSG00000028902_ENSMUSG00000026610	-0.02737230113039418
ENSMUSG00000042293_ENSMUSG00000024985	-0.027373971985352387
ENSMUSG00000022676_ENSMUSG00000020167	-0.027375168199369092
ENSMUSG00000029723_ENSMUSG00000006215	-0.027378630236617522
ENSMUSG00000027624_ENSMUSG00000017146	-0.027382302853443733
ENSMUSG00000059552_ENSMUSG00000025413	-0.02738399507150091
ENSMUSG00000029135_ENSMUSG00000014592	-0.027388456597410824
ENSMUSG00000053965_ENSMUSG00000040732	-0.027389529058822193
ENSMUSG00000048930_ENSMUSG00000022676	-0.027390420217340082
ENSMUSG00000031885_ENSMUSG00000003923	-0.02739164205600658
ENSMUSG00000086629_ENSMUSG00000032228	-0.02739465166476973
ENSMUSG00000040254_ENSMUSG00000029249	-0.02740371935917276
ENSMUSG00000049739_ENSMUSG00000005583	-0.027404719987010752
ENSMUSG00000069270_ENSMUSG00000024238	-0.027411790171716383
ENSMUSG00000071180_ENSMUSG00000040732	-0.02741189052972285
ENSMUSG00000026399_ENSMUSG00000022895	-0.02741313785484313
ENSMUSG00000029454_ENSMUSG00000025612	-0.0274199166436513
ENSMUSG00000030095_ENSMUSG00000025612	-0.027423804612651148
ENSMUSG00000056501_ENSMUSG00000022836	-0.027437643821078824
ENSMUSG00000028759_ENSMUSG00000018604	-0.02744015172037968
ENSMUSG00000061559_ENSMUSG00000040732	-0.027446821263254727
ENSMUSG00000029762_ENSMUSG00000024974	-0.027447740324016767
ENSMUSG00000031024_ENSMUSG00000005698	-0.02744824156317915
ENSMUSG00000028565_ENSMUSG00000022401	-0.02744979934135519
ENSMUSG00000041974_ENSMUSG00000003032	-0.027452546535063252
ENSMUSG00000051550_ENSMUSG00000003153	-0.027456209372038635
ENSMUSG00000033685_ENSMUSG00000025612	-0.027467450631676528
ENSMUSG00000044042_ENSMUSG00000021250	-0.02746911277333145
ENSMUSG00000021057_ENSMUSG00000000078	-0.02746918183274367
ENSMUSG00000053110_ENSMUSG00000027509	-0.02746946344783283
ENSMUSG00000064061_ENSMUSG00000021250	-0.027471862255410946
ENSMUSG00000051359_ENSMUSG00000022346	-0.027477442802091412
ENSMUSG00000022676_ENSMUSG00000016477	-0.027477508179068556
ENSMUSG00000041482_ENSMUSG00000032035	-0.02749351865035622
ENSMUSG00000026610_ENSMUSG00000025651	-0.027498778076877756
ENSMUSG00000017670_ENSMUSG00000003032	-0.027504178026835566
ENSMUSG00000059552_ENSMUSG00000037904	-0.027506828135616113
ENSMUSG00000015605_ENSMUSG00000013921	-0.02750873995648636
ENSMUSG00000066324_ENSMUSG00000022314	-0.027510745298736382
ENSMUSG00000019768_ENSMUSG00000004347	-0.02751272211060436
ENSMUSG00000029201_ENSMUSG00000019768	-0.027513635615505093
ENSMUSG00000028737_ENSMUSG00000017146	-0.027519069237145866
ENSMUSG00000058756_ENSMUSG00000054469	-0.027519733717939872
ENSMUSG00000060510_ENSMUSG00000003032	-0.02752356558349532
ENSMUSG00000026890_ENSMUSG00000024759	-0.027523661895240064
ENSMUSG00000050587_ENSMUSG00000023034	-0.027527606222924494
ENSMUSG00000027490_ENSMUSG00000020003	-0.02752765624996641
ENSMUSG00000050846_ENSMUSG00000026565	-0.027527901255835055
ENSMUSG00000033793_ENSMUSG00000029135	-0.027530029658082406
ENSMUSG00000029135_ENSMUSG00000024845	-0.027531138118526654
ENSMUSG00000028300_ENSMUSG00000019768	-0.027541625251964817
ENSMUSG00000058239_ENSMUSG00000001999	-0.027545523278870408
ENSMUSG00000076431_ENSMUSG00000015937	-0.02754759975138519
ENSMUSG00000027879_ENSMUSG00000015579	-0.027550981567665892
ENSMUSG00000066637_ENSMUSG00000057469	-0.027552245433997022
ENSMUSG00000073889_ENSMUSG00000020167	-0.027553708416712196
ENSMUSG00000056501_ENSMUSG00000034951	-0.02755735394706722
ENSMUSG00000042225_ENSMUSG00000022895	-0.027558326878066187
ENSMUSG00000032228_ENSMUSG00000022272	-0.027558713283191733
ENSMUSG00000052837_ENSMUSG00000026650	-0.027564069870067664
ENSMUSG00000029913_ENSMUSG00000020358	-0.02756451019156474
ENSMUSG00000053825_ENSMUSG00000027201	-0.027564999513876916
ENSMUSG00000024301_ENSMUSG00000018899	-0.027568236006731306
ENSMUSG00000030256_ENSMUSG00000027104	-0.027568619520724064
ENSMUSG00000059552_ENSMUSG00000038387	-0.02756889718226725
ENSMUSG00000022686_ENSMUSG00000000567	-0.027572019924118164
ENSMUSG00000021265_ENSMUSG00000008575	-0.027572297841346342
ENSMUSG00000040274_ENSMUSG00000022383	-0.027576694180365707
ENSMUSG00000041025_ENSMUSG00000024974	-0.027584646262804113
ENSMUSG00000034951_ENSMUSG00000015605	-0.0275871310440537
ENSMUSG00000037868_ENSMUSG00000000982	-0.027595670881241697
ENSMUSG00000049791_ENSMUSG00000005698	-0.027597791327503986
ENSMUSG00000020044_ENSMUSG00000019564	-0.02759805622519703
ENSMUSG00000028788_ENSMUSG00000015579	-0.027602271090504747
ENSMUSG00000069662_ENSMUSG00000059552	-0.027616246600083598
ENSMUSG00000078812_ENSMUSG00000029135	-0.02761667602861
ENSMUSG00000058997_ENSMUSG00000029249	-0.02762129347989516
ENSMUSG00000018604_ENSMUSG00000004771	-0.027621473088658855
ENSMUSG00000029762_ENSMUSG00000027109	-0.027624826412571062
ENSMUSG00000027490_ENSMUSG00000021235	-0.027625465842658105
ENSMUSG00000076431_ENSMUSG00000040167	-0.027625703356504584
ENSMUSG00000041696_ENSMUSG00000040270	-0.027628439653510865
ENSMUSG00000053110_ENSMUSG00000031885	-0.027628634505979965
ENSMUSG00000099250_ENSMUSG00000015839	-0.027635120802187493
ENSMUSG00000019768_ENSMUSG00000014504	-0.027636492133048383
ENSMUSG00000078671_ENSMUSG00000020530	-0.027643297873920104
ENSMUSG00000025612_ENSMUSG00000021573	-0.027643479873959948
ENSMUSG00000039982_ENSMUSG00000028565	-0.027644497217826497
ENSMUSG00000043866_ENSMUSG00000029135	-0.027647344405817596
ENSMUSG00000033184_ENSMUSG00000005698	-0.02765348028936954
ENSMUSG00000058690_ENSMUSG00000056501	-0.027655303884834722
ENSMUSG00000025612_ENSMUSG00000020859	-0.027656778619262346
ENSMUSG00000058756_ENSMUSG00000055632	-0.02766186287212735
ENSMUSG00000044475_ENSMUSG00000015605	-0.02766188524824394
ENSMUSG00000024985_ENSMUSG00000020922	-0.02766776271810558
ENSMUSG00000076431_ENSMUSG00000038518	-0.027668860741993914
ENSMUSG00000033684_ENSMUSG00000016087	-0.027684728615152376
ENSMUSG00000030978_ENSMUSG00000018604	-0.027684754535078192
ENSMUSG00000029249_ENSMUSG00000000399	-0.027691500557770653
ENSMUSG00000019768_ENSMUSG00000000787	-0.027716459713559228
ENSMUSG00000025184_ENSMUSG00000005698	-0.027717896113745023
ENSMUSG00000024985_ENSMUSG00000018474	-0.02772092495538597
ENSMUSG00000031885_ENSMUSG00000026374	-0.027721699928294045
ENSMUSG00000022383_ENSMUSG00000019055	-0.027722117453766137
ENSMUSG00000019768_ENSMUSG00000002980	-0.02772494948015054
ENSMUSG00000030225_ENSMUSG00000025958	-0.0277289434588045
ENSMUSG00000047003_ENSMUSG00000015112	-0.027734026633929
ENSMUSG00000058886_ENSMUSG00000002870	-0.027735325108830085
ENSMUSG00000031633_ENSMUSG00000026610	-0.027737944697192436
ENSMUSG00000032228_ENSMUSG00000024985	-0.027740438583160137
ENSMUSG00000036052_ENSMUSG00000019768	-0.02774353637769103
ENSMUSG00000025791_ENSMUSG00000022641	-0.027743894840537832
ENSMUSG00000023025_ENSMUSG00000005566	-0.02775138219162871
ENSMUSG00000029135_ENSMUSG00000022048	-0.027753218263039843
ENSMUSG00000047407_ENSMUSG00000031453	-0.02775866373288981
ENSMUSG00000046351_ENSMUSG00000022051	-0.02776211429416221
ENSMUSG00000029249_ENSMUSG00000026000	-0.027762874514096328
ENSMUSG00000047832_ENSMUSG00000036461	-0.027767608487683285
ENSMUSG00000021975_ENSMUSG00000008575	-0.027770142416662844
ENSMUSG00000030706_ENSMUSG00000023994	-0.02777345282417818
ENSMUSG00000053754_ENSMUSG00000040270	-0.027780693344989844
ENSMUSG00000033004_ENSMUSG00000031103	-0.027791992612566523
ENSMUSG00000025135_ENSMUSG00000025025	-0.027792628961764997
ENSMUSG00000041515_ENSMUSG00000024679	-0.02779424737729922
ENSMUSG00000024985_ENSMUSG00000020530	-0.027795340247241177
ENSMUSG00000015579_ENSMUSG00000003068	-0.027796701558312275
ENSMUSG00000078671_ENSMUSG00000074064	-0.02779931107659026
ENSMUSG00000032026_ENSMUSG00000025958	-0.0278016543619648
ENSMUSG00000022452_ENSMUSG00000018604	-0.02780327204051059
ENSMUSG00000038803_ENSMUSG00000022053	-0.02781412955222989
ENSMUSG00000031820_ENSMUSG00000022346	-0.027815321835499025
ENSMUSG00000078671_ENSMUSG00000030934	-0.027815566436995832
ENSMUSG00000030254_ENSMUSG00000027490	-0.027816241985742656
ENSMUSG00000056692_ENSMUSG00000015579	-0.027817462560917845
ENSMUSG00000051469_ENSMUSG00000019362	-0.027821275861392655
ENSMUSG00000024621_ENSMUSG00000003032	-0.027823251557761452
ENSMUSG00000025612_ENSMUSG00000009207	-0.027823571010770903
ENSMUSG00000078671_ENSMUSG00000053819	-0.02782958317035633
ENSMUSG00000058440_ENSMUSG00000057561	-0.027832963678763
ENSMUSG00000019768_ENSMUSG00000015214	-0.027835411731752403
ENSMUSG00000090258_ENSMUSG00000015290	-0.02783643372954441
ENSMUSG00000049739_ENSMUSG00000000078	-0.02783761027114073
ENSMUSG00000024515_ENSMUSG00000020451	-0.02783915275821373
ENSMUSG00000049577_ENSMUSG00000027882	-0.027844982576320166
ENSMUSG00000097729_ENSMUSG00000015605	-0.027846289156121643
ENSMUSG00000041126_ENSMUSG00000038692	-0.02784698044711245
ENSMUSG00000036002_ENSMUSG00000029249	-0.02784712668973436
ENSMUSG00000031627_ENSMUSG00000022772	-0.027850234953631342
ENSMUSG00000051615_ENSMUSG00000031885	-0.027850601404909976
ENSMUSG00000015843_ENSMUSG00000005698	-0.027850646198019514
ENSMUSG00000060510_ENSMUSG00000031790	-0.02785429634198819
ENSMUSG00000036432_ENSMUSG00000029249	-0.02785759761304767
ENSMUSG00000025271_ENSMUSG00000010175	-0.02785786699697995
ENSMUSG00000039910_ENSMUSG00000015839	-0.02786403841454235
ENSMUSG00000058239_ENSMUSG00000024538	-0.027869316917364127
ENSMUSG00000022020_ENSMUSG00000008575	-0.02787029527173267
ENSMUSG00000087443_ENSMUSG00000071076	-0.027878999577026217
ENSMUSG00000029135_ENSMUSG00000018604	-0.027883759574009976
ENSMUSG00000029599_ENSMUSG00000025025	-0.027895526940025322
ENSMUSG00000049739_ENSMUSG00000018604	-0.02789831247629453
ENSMUSG00000015839_ENSMUSG00000004085	-0.027899917627737345
ENSMUSG00000030421_ENSMUSG00000029135	-0.02790091384266056
ENSMUSG00000026029_ENSMUSG00000010175	-0.02791310993561518
ENSMUSG00000027167_ENSMUSG00000027104	-0.02791360866201421
ENSMUSG00000037376_ENSMUSG00000025612	-0.02791390456819071
ENSMUSG00000056025_ENSMUSG00000032035	-0.02791783248294771
ENSMUSG00000058440_ENSMUSG00000047407	-0.027921279985179782
ENSMUSG00000033760_ENSMUSG00000029135	-0.027922389992023358
ENSMUSG00000049421_ENSMUSG00000006576	-0.027924745842994054
ENSMUSG00000020647_ENSMUSG00000005566	-0.027926175879623972
ENSMUSG00000015579_ENSMUSG00000012405	-0.02792633619102533
ENSMUSG00000019768_ENSMUSG00000018417	-0.02793195977820079
ENSMUSG00000024924_ENSMUSG00000005698	-0.027933674176749818
ENSMUSG00000025025_ENSMUSG00000021573	-0.027935632159843727
ENSMUSG00000027490_ENSMUSG00000021823	-0.027939681516794393
ENSMUSG00000052837_ENSMUSG00000040524	-0.027939775374241783
ENSMUSG00000034274_ENSMUSG00000016087	-0.027940279282695914
ENSMUSG00000015605_ENSMUSG00000006024	-0.027946390434172626
ENSMUSG00000030256_ENSMUSG00000015575	-0.027956237673167773
ENSMUSG00000071637_ENSMUSG00000042688	-0.027958855534106056
ENSMUSG00000060261_ENSMUSG00000004655	-0.027962568958552574
ENSMUSG00000027367_ENSMUSG00000015839	-0.027972837254519968
ENSMUSG00000042505_ENSMUSG00000035158	-0.027983282481804005
ENSMUSG00000025786_ENSMUSG00000024955	-0.027984381666606894
ENSMUSG00000061288_ENSMUSG00000024985	-0.02798969776306833
ENSMUSG00000057469_ENSMUSG00000030934	-0.027992147905843038
ENSMUSG00000030034_ENSMUSG00000022346	-0.027992329078571125
ENSMUSG00000070319_ENSMUSG00000019768	-0.027993313207494496
ENSMUSG00000026313_ENSMUSG00000005583	-0.028006187457551297
ENSMUSG00000057469_ENSMUSG00000014633	-0.028011543831142283
ENSMUSG00000028973_ENSMUSG00000018604	-0.02802037861125685
ENSMUSG00000040270_ENSMUSG00000031585	-0.028027266389615973
ENSMUSG00000076431_ENSMUSG00000044477	-0.02803370986248857
ENSMUSG00000059493_ENSMUSG00000032228	-0.0280475298358961
ENSMUSG00000027109_ENSMUSG00000026944	-0.02804790445785547
ENSMUSG00000036565_ENSMUSG00000030067	-0.028048658602172337
ENSMUSG00000049792_ENSMUSG00000018604	-0.028056650844348375
ENSMUSG00000090150_ENSMUSG00000026610	-0.028064492370621547
ENSMUSG00000022383_ENSMUSG00000016637	-0.02806550387712618
ENSMUSG00000022346_ENSMUSG00000021958	-0.02808921988879952
ENSMUSG00000038692_ENSMUSG00000019975	-0.028096796927489245
ENSMUSG00000038462_ENSMUSG00000025612	-0.02809887729421455
ENSMUSG00000029276_ENSMUSG00000028565	-0.028100389953725324
ENSMUSG00000024055_ENSMUSG00000008575	-0.02810518012865177
ENSMUSG00000029578_ENSMUSG00000005698	-0.028107922375060795
ENSMUSG00000034584_ENSMUSG00000021250	-0.028110367430551446
ENSMUSG00000022346_ENSMUSG00000002227	-0.02811160913885794
ENSMUSG00000031540_ENSMUSG00000005698	-0.028121321425753232
ENSMUSG00000030447_ENSMUSG00000029135	-0.02812169141808717
ENSMUSG00000022053_ENSMUSG00000016541	-0.028125985136954117
ENSMUSG00000049739_ENSMUSG00000032035	-0.028128058884663975
ENSMUSG00000034936_ENSMUSG00000015605	-0.028128614815486345
ENSMUSG00000052253_ENSMUSG00000024515	-0.028135136260618695
ENSMUSG00000034390_ENSMUSG00000005698	-0.028136210343715978
ENSMUSG00000018604_ENSMUSG00000005893	-0.02813763665442588
ENSMUSG00000021772_ENSMUSG00000015579	-0.02813922714790721
ENSMUSG00000030256_ENSMUSG00000021963	-0.028139247481783546
ENSMUSG00000037818_ENSMUSG00000030067	-0.028144406706708456
ENSMUSG00000047193_ENSMUSG00000029178	-0.028146853345899617
ENSMUSG00000049739_ENSMUSG00000021250	-0.028148578783593
ENSMUSG00000056313_ENSMUSG00000005698	-0.028152154417959187
ENSMUSG00000022895_ENSMUSG00000022216	-0.028154431943992232
ENSMUSG00000071637_ENSMUSG00000023973	-0.028160530664328685
ENSMUSG00000035105_ENSMUSG00000015605	-0.028160957046823386
ENSMUSG00000040785_ENSMUSG00000029135	-0.028161168579931003
ENSMUSG00000034903_ENSMUSG00000029913	-0.02816997551978664
ENSMUSG00000030861_ENSMUSG00000006215	-0.028182856389863314
ENSMUSG00000037486_ENSMUSG00000029249	-0.028188974323282247
ENSMUSG00000026496_ENSMUSG00000001930	-0.02819542396443997
ENSMUSG00000048583_ENSMUSG00000030087	-0.028196983467936386
ENSMUSG00000022241_ENSMUSG00000010175	-0.028202659561270486
ENSMUSG00000029249_ENSMUSG00000003865	-0.02820361927958105
ENSMUSG00000039670_ENSMUSG00000025025	-0.02820871987450721
ENSMUSG00000075266_ENSMUSG00000053110	-0.02820876399035314
ENSMUSG00000042557_ENSMUSG00000038206	-0.02820938260154346
ENSMUSG00000057469_ENSMUSG00000033416	-0.02821418299467044
ENSMUSG00000061559_ENSMUSG00000024515	-0.028244759639478513
ENSMUSG00000044629_ENSMUSG00000034041	-0.02824499402525941
ENSMUSG00000022053_ENSMUSG00000009293	-0.02824876255841233
ENSMUSG00000032481_ENSMUSG00000024985	-0.028252104483269477
ENSMUSG00000029913_ENSMUSG00000027706	-0.028259057138749873
ENSMUSG00000071076_ENSMUSG00000001864	-0.028259456820155193
ENSMUSG00000022346_ENSMUSG00000021133	-0.028266671395247668
ENSMUSG00000040648_ENSMUSG00000029135	-0.028271158110709967
ENSMUSG00000035158_ENSMUSG00000020225	-0.02828579677049567
ENSMUSG00000086493_ENSMUSG00000017146	-0.02829307912029737
ENSMUSG00000041515_ENSMUSG00000025956	-0.028299929227566068
ENSMUSG00000025486_ENSMUSG00000022383	-0.028304569894726506
ENSMUSG00000026623_ENSMUSG00000019768	-0.028305995907628615
ENSMUSG00000078671_ENSMUSG00000009647	-0.028306460556455252
ENSMUSG00000043909_ENSMUSG00000036036	-0.028306596926786724
ENSMUSG00000021650_ENSMUSG00000015839	-0.02830801360291695
ENSMUSG00000019768_ENSMUSG00000003531	-0.028308242763976883
ENSMUSG00000022346_ENSMUSG00000021573	-0.02831638858705085
ENSMUSG00000039043_ENSMUSG00000005583	-0.02831650211616786
ENSMUSG00000062070_ENSMUSG00000056501	-0.028316799624511498
ENSMUSG00000040524_ENSMUSG00000031627	-0.02831899120581981
ENSMUSG00000032035_ENSMUSG00000031529	-0.02832364785615293
ENSMUSG00000029249_ENSMUSG00000028443	-0.028329084415477757
ENSMUSG00000028565_ENSMUSG00000020451	-0.0283296256894941
ENSMUSG00000038803_ENSMUSG00000005583	-0.028333054998790554
ENSMUSG00000019768_ENSMUSG00000012405	-0.028334649301311566
ENSMUSG00000032477_ENSMUSG00000030557	-0.028343978503897912
ENSMUSG00000027993_ENSMUSG00000021250	-0.028348926288005026
ENSMUSG00000038692_ENSMUSG00000037197	-0.028349117607885065
ENSMUSG00000034040_ENSMUSG00000026398	-0.028355352192497345
ENSMUSG00000038398_ENSMUSG00000025498	-0.02835702959024684
ENSMUSG00000039958_ENSMUSG00000017146	-0.028364337775640118
ENSMUSG00000022383_ENSMUSG00000018848	-0.02836921925036364
ENSMUSG00000031885_ENSMUSG00000022528	-0.028371860398027204
ENSMUSG00000049957_ENSMUSG00000015605	-0.028374109648618705
ENSMUSG00000036620_ENSMUSG00000018604	-0.02837939940694711
ENSMUSG00000031533_ENSMUSG00000025612	-0.02838186834959506
ENSMUSG00000030403_ENSMUSG00000018604	-0.028387561634614356
ENSMUSG00000097325_ENSMUSG00000028565	-0.028388345949966424
ENSMUSG00000074272_ENSMUSG00000055116	-0.028390634102285005
ENSMUSG00000073700_ENSMUSG00000059552	-0.028391835833797233
ENSMUSG00000025374_ENSMUSG00000008575	-0.028395244924607557
ENSMUSG00000043683_ENSMUSG00000029249	-0.02839953227309997
ENSMUSG00000060879_ENSMUSG00000051469	-0.02840070752295026
ENSMUSG00000022346_ENSMUSG00000020372	-0.028408696583544498
ENSMUSG00000037235_ENSMUSG00000018604	-0.02841017717572656
ENSMUSG00000044792_ENSMUSG00000022641	-0.02841880643118739
ENSMUSG00000065701_ENSMUSG00000023927	-0.028421028044872527
ENSMUSG00000039219_ENSMUSG00000015605	-0.02842337432538254
ENSMUSG00000047407_ENSMUSG00000024457	-0.02844243996572576
ENSMUSG00000057469_ENSMUSG00000022682	-0.02844705468941258
ENSMUSG00000058756_ENSMUSG00000048154	-0.02845728197501004
ENSMUSG00000029213_ENSMUSG00000022383	-0.02846078165328751
ENSMUSG00000078671_ENSMUSG00000025271	-0.028468298499741293
ENSMUSG00000038860_ENSMUSG00000025958	-0.02848218243532331
ENSMUSG00000074971_ENSMUSG00000005698	-0.02848852223580387
ENSMUSG00000078496_ENSMUSG00000005698	-0.028502152042175804
ENSMUSG00000074207_ENSMUSG00000000078	-0.028519155813941842
ENSMUSG00000041420_ENSMUSG00000017861	-0.02852191731989917
ENSMUSG00000033444_ENSMUSG00000018604	-0.028545672982062783
ENSMUSG00000023971_ENSMUSG00000015839	-0.028548004176645617
ENSMUSG00000030956_ENSMUSG00000029913	-0.028558439519231673
ENSMUSG00000053483_ENSMUSG00000019768	-0.02856543098755315
ENSMUSG00000021951_ENSMUSG00000015579	-0.028566613156107434
ENSMUSG00000020646_ENSMUSG00000005583	-0.028566782395063644
ENSMUSG00000025025_ENSMUSG00000023009	-0.0285668656184362
ENSMUSG00000063904_ENSMUSG00000044167	-0.028582392551661714
ENSMUSG00000046351_ENSMUSG00000020694	-0.028589961136234257
ENSMUSG00000052062_ENSMUSG00000016477	-0.028602360687449122
ENSMUSG00000056501_ENSMUSG00000041779	-0.02860368347897326
ENSMUSG00000031200_ENSMUSG00000024140	-0.02860420799678638
ENSMUSG00000040325_ENSMUSG00000034041	-0.028613787800483122
ENSMUSG00000049577_ENSMUSG00000020137	-0.028632821684125287
ENSMUSG00000019872_ENSMUSG00000019768	-0.028632931247817052
ENSMUSG00000070283_ENSMUSG00000047407	-0.028641437478018384
ENSMUSG00000030059_ENSMUSG00000025025	-0.02866218227481651
ENSMUSG00000074466_ENSMUSG00000053110	-0.028665874257904306
ENSMUSG00000029913_ENSMUSG00000026490	-0.02866780540888515
ENSMUSG00000029311_ENSMUSG00000010175	-0.02866852200597054
ENSMUSG00000035158_ENSMUSG00000034059	-0.02867281128285145
ENSMUSG00000061479_ENSMUSG00000040732	-0.028681847422445197
ENSMUSG00000044477_ENSMUSG00000026398	-0.028684648996990844
ENSMUSG00000056501_ENSMUSG00000026278	-0.028708426435362408
ENSMUSG00000034243_ENSMUSG00000029135	-0.028719095535787702
ENSMUSG00000078671_ENSMUSG00000024283	-0.028728661567360602
ENSMUSG00000039063_ENSMUSG00000019768	-0.028730775020103027
ENSMUSG00000032035_ENSMUSG00000028484	-0.028735316827707642
ENSMUSG00000058135_ENSMUSG00000057469	-0.028749589614640157
ENSMUSG00000063904_ENSMUSG00000019768	-0.028756370722366524
ENSMUSG00000028124_ENSMUSG00000025612	-0.028760990454890004
ENSMUSG00000024974_ENSMUSG00000022253	-0.02876484631254169
ENSMUSG00000041773_ENSMUSG00000029249	-0.02878039601348594
ENSMUSG00000037321_ENSMUSG00000029135	-0.02878199704374873
ENSMUSG00000050619_ENSMUSG00000032035	-0.02878797574354608
ENSMUSG00000068747_ENSMUSG00000006418	-0.028790407927732735
ENSMUSG00000044167_ENSMUSG00000026708	-0.028796811428691046
ENSMUSG00000041870_ENSMUSG00000029249	-0.028797441518964337
ENSMUSG00000048546_ENSMUSG00000022641	-0.028821282566225674
ENSMUSG00000049728_ENSMUSG00000029249	-0.02882263510361244
ENSMUSG00000053483_ENSMUSG00000005698	-0.028824823474273877
ENSMUSG00000060227_ENSMUSG00000038692	-0.028824917617875277
ENSMUSG00000030256_ENSMUSG00000024663	-0.0288719433070668
ENSMUSG00000034401_ENSMUSG00000005583	-0.02887569274801274
ENSMUSG00000055239_ENSMUSG00000019768	-0.02887776084562022
ENSMUSG00000028522_ENSMUSG00000018604	-0.0288872817843013
ENSMUSG00000033720_ENSMUSG00000015839	-0.028902071473883396
ENSMUSG00000056749_ENSMUSG00000020098	-0.028909696451601807
ENSMUSG00000019768_ENSMUSG00000002028	-0.028937559328574804
ENSMUSG00000030876_ENSMUSG00000021775	-0.028940305915859277
ENSMUSG00000033722_ENSMUSG00000027109	-0.028968461923718568
ENSMUSG00000030256_ENSMUSG00000022884	-0.028971497032822483
ENSMUSG00000052837_ENSMUSG00000020659	-0.028972752654813583
ENSMUSG00000029249_ENSMUSG00000000827	-0.029004451089129194
ENSMUSG00000040732_ENSMUSG00000020027	-0.029004922695428266
ENSMUSG00000027109_ENSMUSG00000022037	-0.02902325884426096
ENSMUSG00000028518_ENSMUSG00000027490	-0.029029850436667073
ENSMUSG00000038692_ENSMUSG00000038644	-0.029045442046654196
ENSMUSG00000044042_ENSMUSG00000015839	-0.029053791665754836
ENSMUSG00000036620_ENSMUSG00000005583	-0.02906786909299017
ENSMUSG00000033416_ENSMUSG00000024985	-0.029074778726970247
ENSMUSG00000029454_ENSMUSG00000015839	-0.029078507757732786
ENSMUSG00000033760_ENSMUSG00000026628	-0.029080473561451162
ENSMUSG00000040481_ENSMUSG00000039652	-0.02908180354112297
ENSMUSG00000044042_ENSMUSG00000015605	-0.029090238908560898
ENSMUSG00000022463_ENSMUSG00000000308	-0.029098946766798077
ENSMUSG00000022978_ENSMUSG00000021250	-0.02910859343025032
ENSMUSG00000047407_ENSMUSG00000030062	-0.02911226401132478
ENSMUSG00000039703_ENSMUSG00000031885	-0.029121727184603007
ENSMUSG00000052837_ENSMUSG00000050619	-0.029131163755722504
ENSMUSG00000032557_ENSMUSG00000018604	-0.029133950743232984
ENSMUSG00000031447_ENSMUSG00000018604	-0.029139838251744276
ENSMUSG00000028224_ENSMUSG00000022346	-0.02914440101227895
ENSMUSG00000076431_ENSMUSG00000036620	-0.02915975143835333
ENSMUSG00000061286_ENSMUSG00000057469	-0.029168678857224836
ENSMUSG00000063801_ENSMUSG00000019768	-0.029190953293909895
ENSMUSG00000029622_ENSMUSG00000018604	-0.029229130627971625
ENSMUSG00000037098_ENSMUSG00000028565	-0.029232115353458512
ENSMUSG00000051517_ENSMUSG00000031627	-0.029237073651778644
ENSMUSG00000029033_ENSMUSG00000027109	-0.029239648547130397
ENSMUSG00000019810_ENSMUSG00000018604	-0.02924422018426956
ENSMUSG00000078671_ENSMUSG00000020402	-0.029263692225425714
ENSMUSG00000029190_ENSMUSG00000022383	-0.029265504677521096
ENSMUSG00000029233_ENSMUSG00000025958	-0.02927583434190396
ENSMUSG00000058440_ENSMUSG00000043909	-0.029282752832759756
ENSMUSG00000034724_ENSMUSG00000005583	-0.029288596287399195
ENSMUSG00000040732_ENSMUSG00000034263	-0.029292523183607092
ENSMUSG00000028755_ENSMUSG00000005698	-0.029292969829612405
ENSMUSG00000031885_ENSMUSG00000031433	-0.029294808387331717
ENSMUSG00000076431_ENSMUSG00000002396	-0.02929614247336719
ENSMUSG00000074182_ENSMUSG00000057469	-0.029337250674523755
ENSMUSG00000061411_ENSMUSG00000015846	-0.029337265338961156
ENSMUSG00000026123_ENSMUSG00000024985	-0.029344603227300453
ENSMUSG00000042557_ENSMUSG00000003809	-0.029362562272638174
ENSMUSG00000029913_ENSMUSG00000014470	-0.02939262201608206
ENSMUSG00000081967_ENSMUSG00000003032	-0.029412141763968818
ENSMUSG00000058440_ENSMUSG00000041598	-0.029421049638381835
ENSMUSG00000028878_ENSMUSG00000019768	-0.02943103048801449
ENSMUSG00000078622_ENSMUSG00000002983	-0.029442988807418646
ENSMUSG00000057469_ENSMUSG00000036052	-0.029450940277799983
ENSMUSG00000085385_ENSMUSG00000076431	-0.02945988213379369
ENSMUSG00000059493_ENSMUSG00000003032	-0.029473249154137616
ENSMUSG00000076431_ENSMUSG00000029776	-0.029495780367720294
ENSMUSG00000060550_ENSMUSG00000025612	-0.029528459007584235
ENSMUSG00000046947_ENSMUSG00000019817	-0.02952861228779286
ENSMUSG00000029913_ENSMUSG00000027014	-0.029529249849796692
ENSMUSG00000063800_ENSMUSG00000029135	-0.02954439722611151
ENSMUSG00000026860_ENSMUSG00000019768	-0.0295479577109839
ENSMUSG00000040732_ENSMUSG00000015176	-0.029563670850022327
ENSMUSG00000044452_ENSMUSG00000000088	-0.029571676158591794
ENSMUSG00000096252_ENSMUSG00000005698	-0.029577096044138617
ENSMUSG00000033454_ENSMUSG00000000120	-0.029583367175242826
ENSMUSG00000067148_ENSMUSG00000040270	-0.02958926426401446
ENSMUSG00000003528_ENSMUSG00000003032	-0.02960329898395612
ENSMUSG00000032035_ENSMUSG00000029061	-0.029617372754075215
ENSMUSG00000086938_ENSMUSG00000016087	-0.029619196968294327
ENSMUSG00000029913_ENSMUSG00000026456	-0.029622290751325213
ENSMUSG00000051950_ENSMUSG00000041515	-0.029627639275037258
ENSMUSG00000026585_ENSMUSG00000014592	-0.029633739190308945
ENSMUSG00000064497_ENSMUSG00000011158	-0.029644145791247113
ENSMUSG00000030421_ENSMUSG00000001280	-0.029677618241114253
ENSMUSG00000044167_ENSMUSG00000010406	-0.02969009125819741
ENSMUSG00000046032_ENSMUSG00000025612	-0.029692667858276768
ENSMUSG00000059552_ENSMUSG00000038351	-0.029712010533599117
ENSMUSG00000028165_ENSMUSG00000026610	-0.02971763138286007
ENSMUSG00000061482_ENSMUSG00000027490	-0.0297230591846399
ENSMUSG00000034120_ENSMUSG00000031314	-0.029734481814653248
ENSMUSG00000015579_ENSMUSG00000002728	-0.029736782060445093
ENSMUSG00000071076_ENSMUSG00000066800	-0.029744227678134845
ENSMUSG00000052837_ENSMUSG00000047388	-0.02975755421881391
ENSMUSG00000043445_ENSMUSG00000020248	-0.02980174217147785
ENSMUSG00000050721_ENSMUSG00000015605	-0.029814594758667472
ENSMUSG00000078671_ENSMUSG00000001127	-0.029849184997976338
ENSMUSG00000043542_ENSMUSG00000002983	-0.029888146478746234
ENSMUSG00000027784_ENSMUSG00000026610	-0.029892772786350594
ENSMUSG00000040112_ENSMUSG00000015846	-0.029912164624824943
ENSMUSG00000055116_ENSMUSG00000017132	-0.02991544068448111
ENSMUSG00000027200_ENSMUSG00000024515	-0.029915574254908258
ENSMUSG00000030096_ENSMUSG00000025612	-0.029919893556110404
ENSMUSG00000039233_ENSMUSG00000029135	-0.02994959657831849
ENSMUSG00000056501_ENSMUSG00000004018	-0.029952644615038205
ENSMUSG00000015579_ENSMUSG00000002608	-0.029999666804704304
ENSMUSG00000042744_ENSMUSG00000026610	-0.030000551917947437
ENSMUSG00000060601_ENSMUSG00000022346	-0.030020313263479724
ENSMUSG00000029223_ENSMUSG00000022346	-0.030027998033114445
ENSMUSG00000045915_ENSMUSG00000016087	-0.030035780536658875
ENSMUSG00000023921_ENSMUSG00000005698	-0.030044608572073892
ENSMUSG00000098990_ENSMUSG00000027109	-0.03005043960380305
ENSMUSG00000032523_ENSMUSG00000029249	-0.030062152366096523
ENSMUSG00000095306_ENSMUSG00000005698	-0.030098984722307855
ENSMUSG00000035093_ENSMUSG00000018604	-0.03011689635494148
ENSMUSG00000038240_ENSMUSG00000015579	-0.03012155276166917
ENSMUSG00000047909_ENSMUSG00000022346	-0.030156475635771347
ENSMUSG00000053110_ENSMUSG00000028124	-0.030215060867575926
ENSMUSG00000066279_ENSMUSG00000019768	-0.030311887967183027
ENSMUSG00000028047_ENSMUSG00000003032	-0.03038966021653228
ENSMUSG00000060152_ENSMUSG00000055116	-0.030405288325116415
ENSMUSG00000028919_ENSMUSG00000019768	-0.03040637859006353
ENSMUSG00000022346_ENSMUSG00000021764	-0.030428690161987668
ENSMUSG00000040414_ENSMUSG00000015579	-0.03043260687371776
ENSMUSG00000019970_ENSMUSG00000018604	-0.03050761869347328
ENSMUSG00000030562_ENSMUSG00000015846	-0.030528492875657013
ENSMUSG00000047407_ENSMUSG00000002835	-0.030670466226777483
ENSMUSG00000046351_ENSMUSG00000015605	-0.03068496201596386
ENSMUSG00000078671_ENSMUSG00000030739	-0.030732214205819924
ENSMUSG00000026890_ENSMUSG00000000056	-0.030745580997089485
ENSMUSG00000028565_ENSMUSG00000021592	-0.030754742674878828
ENSMUSG00000033760_ENSMUSG00000016087	-0.030756391601774034
ENSMUSG00000016087_ENSMUSG00000013275	-0.030800111348869806
ENSMUSG00000029178_ENSMUSG00000029089	-0.03084815588372181
ENSMUSG00000032267_ENSMUSG00000018604	-0.03085363871679178
ENSMUSG00000029454_ENSMUSG00000018604	-0.030894011259063745
ENSMUSG00000039068_ENSMUSG00000026890	-0.030902096978745835
ENSMUSG00000053536_ENSMUSG00000029249	-0.030917045680947303
ENSMUSG00000032228_ENSMUSG00000025962	-0.030922494957603748
ENSMUSG00000056501_ENSMUSG00000033722	-0.030936025675784323
ENSMUSG00000052713_ENSMUSG00000003032	-0.03094988775310667
ENSMUSG00000057098_ENSMUSG00000035919	-0.030964260280609664
ENSMUSG00000076431_ENSMUSG00000070283	-0.030992647183656487
ENSMUSG00000031749_ENSMUSG00000005698	-0.031011981813707318
ENSMUSG00000027649_ENSMUSG00000018604	-0.031012283246132956
ENSMUSG00000032228_ENSMUSG00000030047	-0.031018426799793043
ENSMUSG00000027371_ENSMUSG00000015839	-0.031030762260143833
ENSMUSG00000024959_ENSMUSG00000000567	-0.031038593356600322
ENSMUSG00000044365_ENSMUSG00000001419	-0.031058682583993025
ENSMUSG00000078671_ENSMUSG00000028911	-0.031081379981689236
ENSMUSG00000033943_ENSMUSG00000028086	-0.031088766398859477
ENSMUSG00000044393_ENSMUSG00000015605	-0.03112833859325686
ENSMUSG00000055900_ENSMUSG00000031885	-0.031236268178909926
ENSMUSG00000018604_ENSMUSG00000001056	-0.03132714881175692
ENSMUSG00000053110_ENSMUSG00000029089	-0.03141224617835542
ENSMUSG00000047459_ENSMUSG00000023927	-0.031413147082252506
ENSMUSG00000090150_ENSMUSG00000019768	-0.031451118415850556
ENSMUSG00000056234_ENSMUSG00000030557	-0.031518359255522564
ENSMUSG00000020248_ENSMUSG00000015605	-0.03164864644330367
ENSMUSG00000055116_ENSMUSG00000022636	-0.031703599413958006
ENSMUSG00000029401_ENSMUSG00000001911	-0.031752486741998265
ENSMUSG00000051469_ENSMUSG00000019853	-0.031971442438497095
ENSMUSG00000055116_ENSMUSG00000005225	-0.032041418420272624
ENSMUSG00000059552_ENSMUSG00000052812	-0.032196582791486614
ENSMUSG00000046908_ENSMUSG00000016087	-0.03288677418137841
FAKE32	-0.036486914303896535
FAKE40	-0.036486914303896535
FAKE33	-0.036486914303896535
FAKE34	-0.036486914303896535
FAKE35	-0.036486914303896535
FAKE36	-0.036486914303896535
FAKE37	-0.036486914303896535
FAKE38	-0.036486914303896535
FAKE39	-0.036486914303896535
FAKE4	-0.036486914303896535
FAKE43	-0.036486914303896535
FAKE41	-0.036486914303896535
FAKE42	-0.036486914303896535
FAKE30	-0.036486914303896535
FAKE44	-0.036486914303896535
FAKE45	-0.036486914303896535
FAKE46	-0.036486914303896535
FAKE47	-0.036486914303896535
FAKE5	-0.036486914303896535
FAKE6	-0.036486914303896535
FAKE7	-0.036486914303896535
FAKE8	-0.036486914303896535
FAKE31	-0.036486914303896535
FAKE27	-0.036486914303896535
FAKE3	-0.036486914303896535
FAKE29	-0.036486914303896535
FAKE0	-0.036486914303896535
FAKE1	-0.036486914303896535
FAKE10	-0.036486914303896535
FAKE11	-0.036486914303896535
FAKE12	-0.036486914303896535
FAKE13	-0.036486914303896535
FAKE14	-0.036486914303896535
FAKE15	-0.036486914303896535
FAKE16	-0.036486914303896535
FAKE17	-0.036486914303896535
FAKE18	-0.036486914303896535
FAKE19	-0.036486914303896535
FAKE2	-0.036486914303896535
FAKE20	-0.036486914303896535
FAKE21	-0.036486914303896535
FAKE22	-0.036486914303896535
FAKE23	-0.036486914303896535
FAKE24	-0.036486914303896535
FAKE25	-0.036486914303896535
FAKE26	-0.036486914303896535
FAKE28	-0.036486914303896535
FAKE9	-0.036486914303896535
