## Supplement 3 (P7 CM vs. P28 CM) for "AGEAS: Automated Machine Learning based Genetic Regulatory Element Extraction System": grps_importances.csv (part 1 of 2)

	importance
ENSMUSG00000026003_ENSMUSG00000001280	27.803280744604344
ENSMUSG00000007656_ENSMUSG00000001280	4.413001464917661
ENSMUSG00000040752_ENSMUSG00000001280	1.5435458083829856
ENSMUSG00000021000_ENSMUSG00000001280	1.5152383771972036
ENSMUSG00000020402_ENSMUSG00000001280	1.4652429068864183
ENSMUSG00000059447_ENSMUSG00000001280	1.4605677414121747
ENSMUSG00000021577_ENSMUSG00000001280	1.4183032493304353
ENSMUSG00000022477_ENSMUSG00000001280	1.4029356013779783
ENSMUSG00000019768_ENSMUSG00000014313	1.3697248770646244
ENSMUSG00000081485_ENSMUSG00000019768	1.2852243433929964
ENSMUSG00000096842_ENSMUSG00000001280	1.231769129048309
ENSMUSG00000040048_ENSMUSG00000019768	1.2091029405194311
ENSMUSG00000064343_ENSMUSG00000019768	1.0993106385205356
ENSMUSG00000060002_ENSMUSG00000001280	1.0852571326024443
ENSMUSG00000031672_ENSMUSG00000001280	1.056299032428205
ENSMUSG00000038462_ENSMUSG00000001280	1.0543410447271377
ENSMUSG00000003072_ENSMUSG00000001280	1.0367490823998027
ENSMUSG00000021290_ENSMUSG00000001280	1.0227927962739842
ENSMUSG00000033161_ENSMUSG00000001280	1.0092220609400473
ENSMUSG00000050856_ENSMUSG00000001280	1.0064224591784539
ENSMUSG00000025393_ENSMUSG00000001280	0.99395167064942
ENSMUSG00000026568_ENSMUSG00000019768	0.9924678423248976
ENSMUSG00000014294_ENSMUSG00000001280	0.9832843957921654
ENSMUSG00000029017_ENSMUSG00000001280	0.9773675039009938
ENSMUSG00000037710_ENSMUSG00000001280	0.9769151414681645
ENSMUSG00000034994_ENSMUSG00000001280	0.9630928944807237
ENSMUSG00000067736_ENSMUSG00000001280	0.9574812886146092
ENSMUSG00000080893_ENSMUSG00000001280	0.9350049070829276
ENSMUSG00000031231_ENSMUSG00000019768	0.9333136186228366
ENSMUSG00000029632_ENSMUSG00000001280	0.9314427958256999
ENSMUSG00000001289_ENSMUSG00000001280	0.9295392452783062
ENSMUSG00000032518_ENSMUSG00000001280	0.9238222874150436
ENSMUSG00000078812_ENSMUSG00000001280	0.9208128567330919
ENSMUSG00000025393_ENSMUSG00000019768	0.9008802430005235
ENSMUSG00000062981_ENSMUSG00000001280	0.8936829635517137
ENSMUSG00000030869_ENSMUSG00000019768	0.8853187619548027
ENSMUSG00000027447_ENSMUSG00000001280	0.8839716220661691
ENSMUSG00000032060_ENSMUSG00000001280	0.8753896134172103
ENSMUSG00000035674_ENSMUSG00000001280	0.8603518075778863
ENSMUSG00000064344_ENSMUSG00000001280	0.8576377675521201
ENSMUSG00000084105_ENSMUSG00000001280	0.848200950432858
ENSMUSG00000022820_ENSMUSG00000001280	0.835491486894534
ENSMUSG00000020163_ENSMUSG00000001280	0.8254249898628498
ENSMUSG00000031231_ENSMUSG00000001280	0.820784884589084
ENSMUSG00000023020_ENSMUSG00000001280	0.8147274088687034
ENSMUSG00000028820_ENSMUSG00000001280	0.8026853096993516
ENSMUSG00000006356_ENSMUSG00000001280	0.8009454904682621
ENSMUSG00000024991_ENSMUSG00000001280	0.7860225036214411
ENSMUSG00000025488_ENSMUSG00000019768	0.7859444125324508
ENSMUSG00000044792_ENSMUSG00000001280	0.7799163816830292
ENSMUSG00000045160_ENSMUSG00000001280	0.7777865638619671
ENSMUSG00000027566_ENSMUSG00000001280	0.7751081772930639
ENSMUSG00000029467_ENSMUSG00000001280	0.7746563731832697
ENSMUSG00000053898_ENSMUSG00000019768	0.7727723050103371
ENSMUSG00000027984_ENSMUSG00000001280	0.7586790182806931
ENSMUSG00000031299_ENSMUSG00000001280	0.7579285143709441
ENSMUSG00000027288_ENSMUSG00000001280	0.7553556303817679
ENSMUSG00000006057_ENSMUSG00000001280	0.7552257398764822
ENSMUSG00000014606_ENSMUSG00000001280	0.7514942114420904
ENSMUSG00000025241_ENSMUSG00000001280	0.7485043562197988
ENSMUSG00000001280_ENSMUSG00000000563	0.7468510198156119
ENSMUSG00000016427_ENSMUSG00000001280	0.7445592965427137
ENSMUSG00000030747_ENSMUSG00000001280	0.7330477519051629
ENSMUSG00000033938_ENSMUSG00000001280	0.7325630336126044
ENSMUSG00000020321_ENSMUSG00000001280	0.7317973022847535
ENSMUSG00000038690_ENSMUSG00000001280	0.7290560299280047
ENSMUSG00000064370_ENSMUSG00000001280	0.7253080065267499
ENSMUSG00000027602_ENSMUSG00000001280	0.7241836444415869
ENSMUSG00000035329_ENSMUSG00000001280	0.7239472390294135
ENSMUSG00000044080_ENSMUSG00000001280	0.723400373089759
ENSMUSG00000004610_ENSMUSG00000001280	0.7206869084726515
ENSMUSG00000024913_ENSMUSG00000001280	0.7170111187786531
ENSMUSG00000023089_ENSMUSG00000001280	0.715122913920311
ENSMUSG00000064341_ENSMUSG00000001280	0.7091242349266744
ENSMUSG00000064338_ENSMUSG00000001280	0.6999420006400396
ENSMUSG00000064363_ENSMUSG00000019768	0.6995946349501212
ENSMUSG00000070493_ENSMUSG00000019768	0.6978264581749254
ENSMUSG00000008136_ENSMUSG00000001280	0.694849084157943
ENSMUSG00000001280_ENSMUSG00000000740	0.6896407437159842
ENSMUSG00000030695_ENSMUSG00000001280	0.6864200040191758
ENSMUSG00000083563_ENSMUSG00000001280	0.682438761662668
ENSMUSG00000031818_ENSMUSG00000001280	0.6820096698318114
ENSMUSG00000037916_ENSMUSG00000001280	0.6773577866311983
ENSMUSG00000064369_ENSMUSG00000019768	0.6717239518692416
ENSMUSG00000027673_ENSMUSG00000001280	0.6713268926192988
ENSMUSG00000024661_ENSMUSG00000001280	0.6666841680127035
ENSMUSG00000054452_ENSMUSG00000001280	0.6622084433692801
ENSMUSG00000052738_ENSMUSG00000001280	0.6584764877293791
ENSMUSG00000017404_ENSMUSG00000001280	0.6482859544762766
ENSMUSG00000062691_ENSMUSG00000001280	0.647415205235374
ENSMUSG00000081331_ENSMUSG00000001280	0.6444067095508634
ENSMUSG00000054889_ENSMUSG00000001280	0.6437583689520623
ENSMUSG00000008668_ENSMUSG00000001280	0.641864352363829
ENSMUSG00000024038_ENSMUSG00000001280	0.6401877743412904
ENSMUSG00000027452_ENSMUSG00000001280	0.6370158355680546
ENSMUSG00000032060_ENSMUSG00000019768	0.6329661316190413
ENSMUSG00000084178_ENSMUSG00000001280	0.6317812731783047
ENSMUSG00000045690_ENSMUSG00000001280	0.6313861831102582
ENSMUSG00000015656_ENSMUSG00000001280	0.630126306518182
ENSMUSG00000027668_ENSMUSG00000001280	0.626384750666068
ENSMUSG00000053768_ENSMUSG00000001280	0.6220335017711356
ENSMUSG00000020475_ENSMUSG00000019768	0.6208769288387879
ENSMUSG00000046330_ENSMUSG00000001280	0.6200422774010399
ENSMUSG00000055322_ENSMUSG00000001280	0.6167711277150021
ENSMUSG00000019768_ENSMUSG00000018893	0.6156590568407324
ENSMUSG00000016319_ENSMUSG00000001280	0.6153068458738481
ENSMUSG00000061518_ENSMUSG00000001280	0.6102672294561914
ENSMUSG00000084168_ENSMUSG00000001280	0.6094564624711004
ENSMUSG00000033060_ENSMUSG00000001280	0.6073344603512719
ENSMUSG00000064344_ENSMUSG00000019768	0.6071738020157544
ENSMUSG00000028116_ENSMUSG00000019768	0.6064683736551891
ENSMUSG00000025204_ENSMUSG00000001280	0.6056370919471579
ENSMUSG00000064347_ENSMUSG00000001280	0.6012478357539748
ENSMUSG00000022890_ENSMUSG00000001280	0.600417233501809
ENSMUSG00000083820_ENSMUSG00000001280	0.6002921494695804
ENSMUSG00000019768_ENSMUSG00000003072	0.5976024553243022
ENSMUSG00000041028_ENSMUSG00000001280	0.5972466524269997
ENSMUSG00000057841_ENSMUSG00000001280	0.5936677677177871
ENSMUSG00000032366_ENSMUSG00000001280	0.5913416634713398
ENSMUSG00000063694_ENSMUSG00000001280	0.5843977462182032
ENSMUSG00000030357_ENSMUSG00000001280	0.583730981629724
ENSMUSG00000073838_ENSMUSG00000001280	0.580995095688744
ENSMUSG00000022205_ENSMUSG00000001280	0.5793741650861969
ENSMUSG00000063077_ENSMUSG00000001280	0.5785780286756818
ENSMUSG00000019768_ENSMUSG00000005683	0.5722893947514315
ENSMUSG00000064349_ENSMUSG00000001280	0.5687880418510504
ENSMUSG00000064348_ENSMUSG00000001280	0.5681444438364035
ENSMUSG00000038967_ENSMUSG00000001280	0.5627150685753863
ENSMUSG00000038412_ENSMUSG00000001280	0.5585451672091294
ENSMUSG00000098973_ENSMUSG00000001280	0.5498167598079402
ENSMUSG00000021843_ENSMUSG00000019768	0.5466538441094729
ENSMUSG00000098178_ENSMUSG00000019768	0.5453870250676937
ENSMUSG00000040048_ENSMUSG00000001280	0.5429512024332493
ENSMUSG00000019494_ENSMUSG00000001280	0.5412453765182534
ENSMUSG00000022965_ENSMUSG00000001280	0.5296926115764071
ENSMUSG00000064345_ENSMUSG00000001280	0.5269646072167565
ENSMUSG00000037062_ENSMUSG00000001280	0.526950604594939
ENSMUSG00000021748_ENSMUSG00000001280	0.5241866554937464
ENSMUSG00000030647_ENSMUSG00000001280	0.5239915611006937
ENSMUSG00000070493_ENSMUSG00000001280	0.5195047949452627
ENSMUSG00000064339_ENSMUSG00000019768	0.5178589558721669
ENSMUSG00000026202_ENSMUSG00000019768	0.515373738908783
ENSMUSG00000019877_ENSMUSG00000001280	0.5143093562873536
ENSMUSG00000036371_ENSMUSG00000001280	0.5118513513835626
ENSMUSG00000009927_ENSMUSG00000001280	0.5115457101005362
ENSMUSG00000091537_ENSMUSG00000001280	0.5084146108754224
ENSMUSG00000061904_ENSMUSG00000001280	0.5076047044035278
ENSMUSG00000065947_ENSMUSG00000019768	0.5072461426736521
ENSMUSG00000044894_ENSMUSG00000001280	0.5061453522017649
ENSMUSG00000035458_ENSMUSG00000019768	0.5024132551531266
ENSMUSG00000064345_ENSMUSG00000019768	0.5015495797460352
ENSMUSG00000055320_ENSMUSG00000001280	0.5000821025774935
ENSMUSG00000022354_ENSMUSG00000001280	0.49423215067810666
ENSMUSG00000050608_ENSMUSG00000019768	0.4940986952714925
ENSMUSG00000020849_ENSMUSG00000019768	0.4940798305226232
ENSMUSG00000038690_ENSMUSG00000019768	0.49361271729193823
ENSMUSG00000061462_ENSMUSG00000001280	0.49020180656920787
ENSMUSG00000009621_ENSMUSG00000001280	0.4883426072081933
ENSMUSG00000028234_ENSMUSG00000001280	0.4864705960028692
ENSMUSG00000020483_ENSMUSG00000019768	0.4838874111081586
ENSMUSG00000060002_ENSMUSG00000019768	0.48326182349461216
ENSMUSG00000024304_ENSMUSG00000001280	0.4829747185546537
ENSMUSG00000023175_ENSMUSG00000001280	0.4801527104933517
ENSMUSG00000031782_ENSMUSG00000001280	0.47863729408475164
ENSMUSG00000026895_ENSMUSG00000001280	0.46772256639702364
ENSMUSG00000064339_ENSMUSG00000001280	0.4662878608578119
ENSMUSG00000013593_ENSMUSG00000001280	0.46445724015099715
ENSMUSG00000007892_ENSMUSG00000001280	0.45774260854374565
ENSMUSG00000022452_ENSMUSG00000001280	0.45598811981869025
ENSMUSG00000014313_ENSMUSG00000001280	0.4530274480281783
ENSMUSG00000063694_ENSMUSG00000019768	0.4513731809410118
ENSMUSG00000032312_ENSMUSG00000001280	0.4479866883569756
ENSMUSG00000022186_ENSMUSG00000019768	0.4447553735488864
ENSMUSG00000038583_ENSMUSG00000014592	0.444383233912632
ENSMUSG00000030409_ENSMUSG00000001280	0.441790941462952
ENSMUSG00000024803_ENSMUSG00000001280	0.4397061453000507
ENSMUSG00000091898_ENSMUSG00000019768	0.4376903400630656
ENSMUSG00000028691_ENSMUSG00000001280	0.436886162333674
ENSMUSG00000021313_ENSMUSG00000019768	0.42571792416344506
ENSMUSG00000031633_ENSMUSG00000019768	0.4256612027931093
ENSMUSG00000074800_ENSMUSG00000001280	0.424092913963978
ENSMUSG00000028081_ENSMUSG00000001280	0.41730590783940497
ENSMUSG00000028603_ENSMUSG00000001280	0.4172361876294454
ENSMUSG00000020315_ENSMUSG00000001280	0.4170131755043315
ENSMUSG00000064365_ENSMUSG00000001280	0.41637301166542917
ENSMUSG00000071528_ENSMUSG00000019768	0.41471245038361365
ENSMUSG00000022551_ENSMUSG00000001280	0.41113674760149443
ENSMUSG00000081100_ENSMUSG00000019768	0.410426586671602
ENSMUSG00000023150_ENSMUSG00000001280	0.40618842092145224
ENSMUSG00000025781_ENSMUSG00000019768	0.4034456146067562
ENSMUSG00000047675_ENSMUSG00000001280	0.40157566762070157
ENSMUSG00000064337_ENSMUSG00000019768	0.40059115113334565
ENSMUSG00000027447_ENSMUSG00000019768	0.39855458963844154
ENSMUSG00000039103_ENSMUSG00000001280	0.39838758222401344
ENSMUSG00000028062_ENSMUSG00000001280	0.3977555271140653
ENSMUSG00000081228_ENSMUSG00000019768	0.39607960713873813
ENSMUSG00000032826_ENSMUSG00000019768	0.3959658134243984
ENSMUSG00000019689_ENSMUSG00000001280	0.3959631632520324
ENSMUSG00000063882_ENSMUSG00000001280	0.38963062366898504
ENSMUSG00000061474_ENSMUSG00000001280	0.3895614297385865
ENSMUSG00000026568_ENSMUSG00000001280	0.38935479691010544
ENSMUSG00000081344_ENSMUSG00000001280	0.3875219226471863
ENSMUSG00000063787_ENSMUSG00000001280	0.3865293141372955
ENSMUSG00000046516_ENSMUSG00000001280	0.38560832674824147
ENSMUSG00000004980_ENSMUSG00000001280	0.38436817105131277
ENSMUSG00000035783_ENSMUSG00000001280	0.38382297669751947
ENSMUSG00000002379_ENSMUSG00000001280	0.383506843873984
ENSMUSG00000052698_ENSMUSG00000001280	0.3810348647916068
ENSMUSG00000022186_ENSMUSG00000001280	0.3806405785216198
ENSMUSG00000032279_ENSMUSG00000001280	0.36793430816926925
ENSMUSG00000020547_ENSMUSG00000001280	0.36781100596784294
ENSMUSG00000004096_ENSMUSG00000001280	0.3645189693657675
ENSMUSG00000028452_ENSMUSG00000001280	0.363209793494093
ENSMUSG00000062006_ENSMUSG00000001280	0.3628479930520946
ENSMUSG00000032047_ENSMUSG00000001280	0.35836089435064994
ENSMUSG00000017778_ENSMUSG00000001280	0.3579027470768451
ENSMUSG00000082884_ENSMUSG00000001280	0.3571867921055867
ENSMUSG00000067274_ENSMUSG00000001280	0.3552967399113629
ENSMUSG00000021520_ENSMUSG00000019768	0.3548905381301957
ENSMUSG00000021606_ENSMUSG00000001280	0.35018555940240625
ENSMUSG00000027472_ENSMUSG00000001280	0.34662808385981814
ENSMUSG00000064349_ENSMUSG00000019768	0.344379679372868
ENSMUSG00000071014_ENSMUSG00000001280	0.3430558328142763
ENSMUSG00000098343_ENSMUSG00000001280	0.34183542330222527
ENSMUSG00000041548_ENSMUSG00000001280	0.33884401818215704
ENSMUSG00000091086_ENSMUSG00000001280	0.338665026206766
ENSMUSG00000070867_ENSMUSG00000001280	0.3357838790301693
ENSMUSG00000043716_ENSMUSG00000001280	0.3340564364024383
ENSMUSG00000063229_ENSMUSG00000001280	0.33114707760981743
ENSMUSG00000016252_ENSMUSG00000001280	0.32587555882027236
ENSMUSG00000074884_ENSMUSG00000001280	0.3255907277271968
ENSMUSG00000020821_ENSMUSG00000001280	0.3245396851629886
ENSMUSG00000019787_ENSMUSG00000001280	0.3236353743245125
ENSMUSG00000020149_ENSMUSG00000001280	0.3236046148687837
ENSMUSG00000003955_ENSMUSG00000001280	0.32203922333616347
ENSMUSG00000019768_ENSMUSG00000015568	0.32116839207446196
ENSMUSG00000062580_ENSMUSG00000057469	0.3205835873753834
ENSMUSG00000032648_ENSMUSG00000001280	0.32020052487719386
ENSMUSG00000049832_ENSMUSG00000001280	0.3170152845356833
ENSMUSG00000025781_ENSMUSG00000001280	0.31628286297892455
ENSMUSG00000056692_ENSMUSG00000030557	0.3161628657165827
ENSMUSG00000004558_ENSMUSG00000001280	0.3156765780111521
ENSMUSG00000026701_ENSMUSG00000001280	0.3117289243774426
ENSMUSG00000030541_ENSMUSG00000019768	0.31168123938116093
ENSMUSG00000019768_ENSMUSG00000017778	0.31149043738676485
ENSMUSG00000034892_ENSMUSG00000001280	0.3094571799769685
ENSMUSG00000027809_ENSMUSG00000001280	0.3084853026671592
ENSMUSG00000001833_ENSMUSG00000001280	0.3080176915152405
ENSMUSG00000029198_ENSMUSG00000001280	0.30779734657161667
ENSMUSG00000057657_ENSMUSG00000001280	0.30501572378066266
ENSMUSG00000026385_ENSMUSG00000001280	0.30440360238145153
ENSMUSG00000002416_ENSMUSG00000001280	0.30411280326277873
ENSMUSG00000029632_ENSMUSG00000019768	0.3024717245957691
ENSMUSG00000029359_ENSMUSG00000001280	0.30139876134891563
ENSMUSG00000074412_ENSMUSG00000001280	0.3010132059462424
ENSMUSG00000040653_ENSMUSG00000001280	0.29837139090835824
ENSMUSG00000028639_ENSMUSG00000001280	0.2983361590696284
ENSMUSG00000019768_ENSMUSG00000013593	0.29806085667296395
ENSMUSG00000026664_ENSMUSG00000001280	0.29685651231011356
ENSMUSG00000001280_ENSMUSG00000000088	0.2951016421198344
ENSMUSG00000055681_ENSMUSG00000001280	0.2923302517381246
ENSMUSG00000023951_ENSMUSG00000001280	0.2921593677165861
ENSMUSG00000027180_ENSMUSG00000001280	0.2915978007379646
ENSMUSG00000019768_ENSMUSG00000001280	0.28884855520153757
ENSMUSG00000039891_ENSMUSG00000001280	0.28796585218265464
ENSMUSG00000036860_ENSMUSG00000001280	0.2864689258962486
ENSMUSG00000020321_ENSMUSG00000019768	0.28543055699169767
ENSMUSG00000026817_ENSMUSG00000019768	0.28445170228393
ENSMUSG00000097790_ENSMUSG00000056501	0.283244412587902
ENSMUSG00000089838_ENSMUSG00000019768	0.2823897358878944
ENSMUSG00000021111_ENSMUSG00000001280	0.2822202463782338
ENSMUSG00000083863_ENSMUSG00000001280	0.28176891337280013
ENSMUSG00000055320_ENSMUSG00000020664	0.2725729631685956
ENSMUSG00000037152_ENSMUSG00000019768	0.2720824030238319
ENSMUSG00000044080_ENSMUSG00000019768	0.2717362828000041
ENSMUSG00000099250_ENSMUSG00000001280	0.2707490453027146
ENSMUSG00000026032_ENSMUSG00000001280	0.2705136998312151
ENSMUSG00000046516_ENSMUSG00000019768	0.26775224104333306
ENSMUSG00000031987_ENSMUSG00000001280	0.2668564328471769
ENSMUSG00000044894_ENSMUSG00000019768	0.2650681367680091
ENSMUSG00000038375_ENSMUSG00000001280	0.2636988221909575
ENSMUSG00000025809_ENSMUSG00000001280	0.26303101699846526
ENSMUSG00000068706_ENSMUSG00000014592	0.26147039937915195
ENSMUSG00000034220_ENSMUSG00000001280	0.2600907108267134
ENSMUSG00000052374_ENSMUSG00000001280	0.25980767542322764
ENSMUSG00000050812_ENSMUSG00000001280	0.2596760980631233
ENSMUSG00000001911_ENSMUSG00000001280	0.25918993591923906
ENSMUSG00000019768_ENSMUSG00000002010	0.2577145926278904
ENSMUSG00000031880_ENSMUSG00000001280	0.25760598161037623
ENSMUSG00000068921_ENSMUSG00000001280	0.25709908951805666
ENSMUSG00000038582_ENSMUSG00000001280	0.2570625336698631
ENSMUSG00000020456_ENSMUSG00000019768	0.2568733838459195
ENSMUSG00000045776_ENSMUSG00000001280	0.25615644803901116
ENSMUSG00000028639_ENSMUSG00000021622	0.25609642771193625
ENSMUSG00000018796_ENSMUSG00000001280	0.25442578845156605
ENSMUSG00000022519_ENSMUSG00000001280	0.2540758452202628
ENSMUSG00000020849_ENSMUSG00000001280	0.25389718498246344
ENSMUSG00000039103_ENSMUSG00000019768	0.2521841193836701
ENSMUSG00000001280_ENSMUSG00000000399	0.24310706607436672
ENSMUSG00000021024_ENSMUSG00000019768	0.24260814773647252
ENSMUSG00000039105_ENSMUSG00000001280	0.2421653027260968
ENSMUSG00000061518_ENSMUSG00000056501	0.24062182236852395
ENSMUSG00000032495_ENSMUSG00000019768	0.24047968204433975
ENSMUSG00000029455_ENSMUSG00000001280	0.239307369685813
ENSMUSG00000033918_ENSMUSG00000001280	0.23918002849205824
ENSMUSG00000057580_ENSMUSG00000019768	0.23585912400207368
ENSMUSG00000022010_ENSMUSG00000001280	0.2325376877557488
ENSMUSG00000067279_ENSMUSG00000001280	0.2299299223633863
ENSMUSG00000053477_ENSMUSG00000001280	0.22879588525313327
ENSMUSG00000052374_ENSMUSG00000019768	0.22761699574119768
ENSMUSG00000024099_ENSMUSG00000019768	0.22641940010549358
ENSMUSG00000019768_ENSMUSG00000006057	0.22557418245927022
ENSMUSG00000010911_ENSMUSG00000001280	0.22499872423053585
ENSMUSG00000092014_ENSMUSG00000001280	0.22481521850431216
ENSMUSG00000028234_ENSMUSG00000019768	0.2243747272202138
ENSMUSG00000058927_ENSMUSG00000014592	0.22163511069685213
ENSMUSG00000026234_ENSMUSG00000001280	0.22112209503189412
ENSMUSG00000028367_ENSMUSG00000001280	0.22040013080213972
ENSMUSG00000019810_ENSMUSG00000001280	0.2196476361645569
ENSMUSG00000029467_ENSMUSG00000019768	0.21825024391359982
ENSMUSG00000042032_ENSMUSG00000001280	0.21754462332489588
ENSMUSG00000025745_ENSMUSG00000019768	0.21694960710350578
ENSMUSG00000026003_ENSMUSG00000019768	0.21600217128794816
ENSMUSG00000019768_ENSMUSG00000005610	0.2138589607207526
ENSMUSG00000031698_ENSMUSG00000001280	0.21322278532015182
ENSMUSG00000047905_ENSMUSG00000001280	0.2130420571228488
ENSMUSG00000031461_ENSMUSG00000019768	0.21271051984042003
ENSMUSG00000024962_ENSMUSG00000001280	0.211712861375676
ENSMUSG00000024213_ENSMUSG00000001280	0.21100480419360182
ENSMUSG00000033161_ENSMUSG00000019768	0.21067410449373805
ENSMUSG00000022982_ENSMUSG00000001280	0.21008839572206248
ENSMUSG00000027777_ENSMUSG00000001280	0.20770437367879052
ENSMUSG00000091989_ENSMUSG00000019768	0.20754860404131956
ENSMUSG00000025190_ENSMUSG00000008575	0.20704755681387854
ENSMUSG00000045983_ENSMUSG00000001280	0.20694806151835368
ENSMUSG00000022940_ENSMUSG00000001280	0.20673347461862682
ENSMUSG00000014592_ENSMUSG00000006818	0.2066866969532761
ENSMUSG00000036854_ENSMUSG00000001280	0.20644339684875737
ENSMUSG00000038708_ENSMUSG00000001280	0.20625674060291074
ENSMUSG00000057738_ENSMUSG00000001280	0.20500217788424477
ENSMUSG00000027133_ENSMUSG00000001280	0.20491042168351728
ENSMUSG00000049327_ENSMUSG00000001280	0.20381736477471418
ENSMUSG00000007891_ENSMUSG00000001280	0.2036476667334087
ENSMUSG00000024608_ENSMUSG00000001280	0.2031798962985868
ENSMUSG00000019768_ENSMUSG00000002416	0.20279752876983387
ENSMUSG00000021057_ENSMUSG00000001280	0.20237916939954548
ENSMUSG00000035158_ENSMUSG00000027447	0.20213026544954732
ENSMUSG00000067925_ENSMUSG00000001280	0.20167292364427694
ENSMUSG00000031059_ENSMUSG00000019768	0.20160982592335852
ENSMUSG00000028273_ENSMUSG00000019768	0.20017086975836684
ENSMUSG00000002265_ENSMUSG00000001506	0.19900611541935853
ENSMUSG00000025260_ENSMUSG00000001280	0.19803786783726451
ENSMUSG00000049422_ENSMUSG00000019768	0.1965801845353525
ENSMUSG00000079641_ENSMUSG00000001280	0.19564429451811322
ENSMUSG00000031543_ENSMUSG00000001280	0.19554311536108077
ENSMUSG00000038583_ENSMUSG00000019768	0.19540037604536103
ENSMUSG00000024208_ENSMUSG00000001280	0.19531740363322944
ENSMUSG00000027406_ENSMUSG00000001280	0.1946382420778535
ENSMUSG00000064351_ENSMUSG00000019768	0.19441696641764675
ENSMUSG00000020708_ENSMUSG00000001280	0.19315266915209142
ENSMUSG00000073702_ENSMUSG00000001280	0.192354203400086
ENSMUSG00000090862_ENSMUSG00000001280	0.19168430782262322
ENSMUSG00000030615_ENSMUSG00000001280	0.19026394096906796
ENSMUSG00000054889_ENSMUSG00000008575	0.18888088881367035
ENSMUSG00000040850_ENSMUSG00000001280	0.18734096412614765
ENSMUSG00000060802_ENSMUSG00000053477	0.18493783323892632
ENSMUSG00000029614_ENSMUSG00000001280	0.18281244673005465
ENSMUSG00000073676_ENSMUSG00000001280	0.18235693032801553
ENSMUSG00000056501_ENSMUSG00000021235	0.18147726465491143
ENSMUSG00000025791_ENSMUSG00000001280	0.18092902942076455
ENSMUSG00000028936_ENSMUSG00000001280	0.1787703660263746
ENSMUSG00000021771_ENSMUSG00000001280	0.17822914669044418
ENSMUSG00000026260_ENSMUSG00000019768	0.17760142428104853
ENSMUSG00000025968_ENSMUSG00000001280	0.17662677495989687
ENSMUSG00000058600_ENSMUSG00000001280	0.1759790321762853
ENSMUSG00000031791_ENSMUSG00000001280	0.17522182892483495
ENSMUSG00000004085_ENSMUSG00000001280	0.17512007613094208
ENSMUSG00000058756_ENSMUSG00000030342	0.174983188382995
ENSMUSG00000029203_ENSMUSG00000001280	0.1748393578332265
ENSMUSG00000019768_ENSMUSG00000004558	0.17482070670931096
ENSMUSG00000058558_ENSMUSG00000001280	0.17461829749670785
ENSMUSG00000022477_ENSMUSG00000019768	0.17441157093455284
ENSMUSG00000034842_ENSMUSG00000001280	0.17324892990454405
ENSMUSG00000039016_ENSMUSG00000001280	0.17227664877722917
ENSMUSG00000089909_ENSMUSG00000019768	0.1717237311700461
ENSMUSG00000022336_ENSMUSG00000001280	0.1709824138757101
ENSMUSG00000063457_ENSMUSG00000001280	0.17088865289486604
ENSMUSG00000044533_ENSMUSG00000001280	0.170753500810101
ENSMUSG00000020664_ENSMUSG00000001280	0.1693837892652428
ENSMUSG00000040850_ENSMUSG00000035158	0.1693572376245387
ENSMUSG00000028207_ENSMUSG00000001280	0.1688089807162658
ENSMUSG00000019768_ENSMUSG00000019179	0.1685337097070355
ENSMUSG00000039914_ENSMUSG00000019768	0.16812740964147035
ENSMUSG00000020267_ENSMUSG00000001280	0.167474922282755
ENSMUSG00000045103_ENSMUSG00000001280	0.16705810437800922
ENSMUSG00000020048_ENSMUSG00000001280	0.16685215623925048
ENSMUSG00000026414_ENSMUSG00000019768	0.16636495004657367
ENSMUSG00000022400_ENSMUSG00000001280	0.16617076525821584
ENSMUSG00000019768_ENSMUSG00000009863	0.16612356156079103
ENSMUSG00000019791_ENSMUSG00000001280	0.1647788720282035
ENSMUSG00000028470_ENSMUSG00000001280	0.1647712771700168
ENSMUSG00000021939_ENSMUSG00000001280	0.16431707806194257
ENSMUSG00000038375_ENSMUSG00000019768	0.164300162846557
ENSMUSG00000026207_ENSMUSG00000001280	0.1640035026989984
ENSMUSG00000062083_ENSMUSG00000001280	0.16255122782183867
ENSMUSG00000022270_ENSMUSG00000001280	0.1616748912705746
ENSMUSG00000026193_ENSMUSG00000002265	0.16140756394995853
ENSMUSG00000001280_ENSMUSG00000001175	0.16099120617919196
ENSMUSG00000024712_ENSMUSG00000001280	0.16090482638240652
ENSMUSG00000032523_ENSMUSG00000001280	0.16047052636319217
ENSMUSG00000019768_ENSMUSG00000018770	0.1598967215788308
ENSMUSG00000040952_ENSMUSG00000001280	0.15928963138659843
ENSMUSG00000019768_ENSMUSG00000007097	0.1590466580665329
ENSMUSG00000025795_ENSMUSG00000019768	0.1589119824158636
ENSMUSG00000024576_ENSMUSG00000001280	0.1585313103833521
ENSMUSG00000081929_ENSMUSG00000001280	0.15718097394207628
ENSMUSG00000024099_ENSMUSG00000001280	0.1565419089863102
ENSMUSG00000040732_ENSMUSG00000032042	0.1565330960152955
ENSMUSG00000020580_ENSMUSG00000001280	0.1560900888721128
ENSMUSG00000028639_ENSMUSG00000000628	0.15573559736377496
ENSMUSG00000010048_ENSMUSG00000001280	0.15500245279488598
ENSMUSG00000024845_ENSMUSG00000001280	0.15468363112845346
ENSMUSG00000030557_ENSMUSG00000024953	0.15444233966746776
ENSMUSG00000052837_ENSMUSG00000022285	0.15413714683229363
ENSMUSG00000068523_ENSMUSG00000001280	0.1540599210531281
ENSMUSG00000021200_ENSMUSG00000015579	0.15398604427951454
ENSMUSG00000068706_ENSMUSG00000019768	0.15340378145218458
ENSMUSG00000046756_ENSMUSG00000001280	0.15334814636555583
ENSMUSG00000020949_ENSMUSG00000001280	0.15222390948405368
ENSMUSG00000027566_ENSMUSG00000002265	0.15218845934394773
ENSMUSG00000033065_ENSMUSG00000001280	0.15114699788404778
ENSMUSG00000030744_ENSMUSG00000021877	0.1483001688237059
ENSMUSG00000038462_ENSMUSG00000019768	0.14721501746395954
ENSMUSG00000059447_ENSMUSG00000028565	0.14682254383632365
ENSMUSG00000022961_ENSMUSG00000001280	0.14636723931986081
ENSMUSG00000083932_ENSMUSG00000019768	0.14582532452667882
ENSMUSG00000032279_ENSMUSG00000019768	0.14546296001792677
ENSMUSG00000061474_ENSMUSG00000053110	0.14539641081036422
ENSMUSG00000030652_ENSMUSG00000001280	0.14526830532067708
ENSMUSG00000064366_ENSMUSG00000001280	0.1450448692236026
ENSMUSG00000028648_ENSMUSG00000008575	0.14503499901796496
ENSMUSG00000030557_ENSMUSG00000021622	0.14445730530027087
ENSMUSG00000015839_ENSMUSG00000013936	0.14389919314422467
ENSMUSG00000035158_ENSMUSG00000034088	0.1435034110141342
ENSMUSG00000054312_ENSMUSG00000001280	0.14284501692910972
ENSMUSG00000031885_ENSMUSG00000027673	0.14270907307781408
ENSMUSG00000027706_ENSMUSG00000001280	0.142621958278714
ENSMUSG00000072720_ENSMUSG00000019768	0.14257584280808666
ENSMUSG00000032966_ENSMUSG00000001280	0.14223424697703924
ENSMUSG00000061838_ENSMUSG00000001280	0.1420981310340768
ENSMUSG00000015932_ENSMUSG00000001280	0.14207389176060592
ENSMUSG00000029918_ENSMUSG00000019768	0.14152903293404148
ENSMUSG00000078713_ENSMUSG00000001280	0.1410327939810131
ENSMUSG00000021178_ENSMUSG00000001280	0.13991480473486326
ENSMUSG00000028756_ENSMUSG00000019768	0.13964286136682863
ENSMUSG00000038412_ENSMUSG00000019768	0.13947890191617804
ENSMUSG00000021944_ENSMUSG00000001280	0.13938611052670188
ENSMUSG00000026626_ENSMUSG00000001280	0.13912506450760417
ENSMUSG00000063273_ENSMUSG00000001280	0.13865097814218133
ENSMUSG00000018286_ENSMUSG00000001280	0.13845012373551094
ENSMUSG00000022452_ENSMUSG00000019768	0.13806071670875858
ENSMUSG00000082874_ENSMUSG00000001280	0.13663384636525872
ENSMUSG00000039891_ENSMUSG00000019768	0.1364630105234491
ENSMUSG00000045983_ENSMUSG00000019768	0.13539533601932588
ENSMUSG00000028639_ENSMUSG00000002416	0.1353755647978532
ENSMUSG00000052512_ENSMUSG00000001280	0.13516182032083987
ENSMUSG00000030695_ENSMUSG00000019768	0.13502566122430038
ENSMUSG00000058440_ENSMUSG00000007097	0.13447342836831327
ENSMUSG00000069972_ENSMUSG00000014592	0.13441474938891035
ENSMUSG00000019768_ENSMUSG00000011257	0.1339478170169093
ENSMUSG00000019768_ENSMUSG00000006818	0.13365583626063468
ENSMUSG00000025745_ENSMUSG00000001280	0.13365535179893268
ENSMUSG00000021764_ENSMUSG00000001280	0.1333692752816385
ENSMUSG00000047459_ENSMUSG00000001280	0.13291819547294423
ENSMUSG00000053477_ENSMUSG00000022905	0.13276308077241727
ENSMUSG00000052712_ENSMUSG00000001280	0.13255321976981382
ENSMUSG00000078566_ENSMUSG00000001280	0.13246045051632316
ENSMUSG00000064337_ENSMUSG00000052837	0.13224999090727954
ENSMUSG00000062397_ENSMUSG00000015839	0.13220560178473376
ENSMUSG00000024359_ENSMUSG00000001280	0.13215693294648806
ENSMUSG00000034088_ENSMUSG00000019768	0.13182468919321233
ENSMUSG00000037712_ENSMUSG00000001280	0.13170674913184371
ENSMUSG00000034566_ENSMUSG00000019768	0.1303382039116774
ENSMUSG00000053329_ENSMUSG00000001280	0.13004989260883085
ENSMUSG00000059430_ENSMUSG00000019768	0.1292933215545375
ENSMUSG00000083932_ENSMUSG00000028639	0.1291949207499298
ENSMUSG00000073002_ENSMUSG00000001280	0.12913187292917352
ENSMUSG00000038375_ENSMUSG00000008575	0.1287239617748875
ENSMUSG00000020153_ENSMUSG00000019768	0.12859266444100695
ENSMUSG00000024997_ENSMUSG00000001280	0.12836084994468563
ENSMUSG00000025348_ENSMUSG00000001280	0.12829683482155055
ENSMUSG00000025362_ENSMUSG00000001280	0.1261075404410314
ENSMUSG00000064302_ENSMUSG00000001280	0.12563700669849096
ENSMUSG00000020585_ENSMUSG00000001280	0.12514215127095574
ENSMUSG00000035158_ENSMUSG00000020456	0.1247296402041286
ENSMUSG00000034875_ENSMUSG00000001280	0.12372231250095364
ENSMUSG00000029723_ENSMUSG00000001280	0.1236777681795205
ENSMUSG00000062593_ENSMUSG00000052837	0.123308929012813
ENSMUSG00000061518_ENSMUSG00000008575	0.1231088390119168
ENSMUSG00000025795_ENSMUSG00000001280	0.12255202058225528
ENSMUSG00000022314_ENSMUSG00000017716	0.1222576242787818
ENSMUSG00000082474_ENSMUSG00000001280	0.12223415651814185
ENSMUSG00000041361_ENSMUSG00000001280	0.12210563739362673
ENSMUSG00000027679_ENSMUSG00000001280	0.12188475190996846
ENSMUSG00000030557_ENSMUSG00000026526	0.12115164929628354
ENSMUSG00000039601_ENSMUSG00000001280	0.12108664856834638
ENSMUSG00000035529_ENSMUSG00000001280	0.12095099468788668
ENSMUSG00000025068_ENSMUSG00000019768	0.12058638237969548
ENSMUSG00000004044_ENSMUSG00000001280	0.12022391878919621
ENSMUSG00000060679_ENSMUSG00000019768	0.1199886987133554
ENSMUSG00000024346_ENSMUSG00000001280	0.11970956133079726
ENSMUSG00000035158_ENSMUSG00000008682	0.11959123367566903
ENSMUSG00000029729_ENSMUSG00000028639	0.11957490591461217
ENSMUSG00000043483_ENSMUSG00000001280	0.11916795273294456
ENSMUSG00000028964_ENSMUSG00000001280	0.11880009882438354
ENSMUSG00000029198_ENSMUSG00000019768	0.1185500013816962
ENSMUSG00000052837_ENSMUSG00000015396	0.11792870324175889
ENSMUSG00000023832_ENSMUSG00000001280	0.11786429088944944
ENSMUSG00000024238_ENSMUSG00000020241	0.11743003428184857
ENSMUSG00000029163_ENSMUSG00000028565	0.11740141861084494
ENSMUSG00000072692_ENSMUSG00000001280	0.11736195157621919
ENSMUSG00000064302_ENSMUSG00000019768	0.1163385742268719
ENSMUSG00000022462_ENSMUSG00000019768	0.11590527957142607
ENSMUSG00000027673_ENSMUSG00000015839	0.11499612353376777
ENSMUSG00000037706_ENSMUSG00000001280	0.11392451850660834
ENSMUSG00000044786_ENSMUSG00000026628	0.11345914054306455
ENSMUSG00000044751_ENSMUSG00000019768	0.11338281963982084
ENSMUSG00000064348_ENSMUSG00000038679	0.11322598885652183
ENSMUSG00000056501_ENSMUSG00000054312	0.11308376216815194
ENSMUSG00000031633_ENSMUSG00000008575	0.11291513295061764
ENSMUSG00000054717_ENSMUSG00000022314	0.11267759103200213
ENSMUSG00000019920_ENSMUSG00000001280	0.11258252272081727
ENSMUSG00000064340_ENSMUSG00000019768	0.11245059022852381
ENSMUSG00000014592_ENSMUSG00000002102	0.1120865678677035
ENSMUSG00000019768_ENSMUSG00000000088	0.1119865129523843
ENSMUSG00000067847_ENSMUSG00000001280	0.11177710291663913
ENSMUSG00000029135_ENSMUSG00000015839	0.1117151090401191
ENSMUSG00000064037_ENSMUSG00000001280	0.11153428893113634
ENSMUSG00000005873_ENSMUSG00000001280	0.11024009721619919
ENSMUSG00000057469_ENSMUSG00000052337	0.1095268963125077
ENSMUSG00000026234_ENSMUSG00000019768	0.10906985641131213
ENSMUSG00000027809_ENSMUSG00000019768	0.10897373329642124
ENSMUSG00000036452_ENSMUSG00000001280	0.10847578105731866
ENSMUSG00000046364_ENSMUSG00000001280	0.10844103996943823
ENSMUSG00000056501_ENSMUSG00000014313	0.1082090286183642
ENSMUSG00000064365_ENSMUSG00000019768	0.10808924488520884
ENSMUSG00000036570_ENSMUSG00000019768	0.1078669308645658
ENSMUSG00000021024_ENSMUSG00000001280	0.10785479140402303
ENSMUSG00000032366_ENSMUSG00000008575	0.10747093519075346
ENSMUSG00000045886_ENSMUSG00000019768	0.10745873836963446
ENSMUSG00000083812_ENSMUSG00000024238	0.10678527506312131
ENSMUSG00000030417_ENSMUSG00000001280	0.10677090376624702
ENSMUSG00000031626_ENSMUSG00000019768	0.10653023005437824
ENSMUSG00000031885_ENSMUSG00000002416	0.10646176986498741
ENSMUSG00000069729_ENSMUSG00000001280	0.10641392965108012
ENSMUSG00000028518_ENSMUSG00000001280	0.10613262490428615
ENSMUSG00000026208_ENSMUSG00000019768	0.10608005439174514
ENSMUSG00000037805_ENSMUSG00000001280	0.10586868428126882
ENSMUSG00000024695_ENSMUSG00000001280	0.10495015902675318
ENSMUSG00000022450_ENSMUSG00000021944	0.104631729170409
ENSMUSG00000027698_ENSMUSG00000001280	0.10459595133056526
ENSMUSG00000027406_ENSMUSG00000019768	0.10456307583048473
ENSMUSG00000032648_ENSMUSG00000019768	0.10439912592044993
ENSMUSG00000026021_ENSMUSG00000001280	0.10347970868097163
ENSMUSG00000026864_ENSMUSG00000001419	0.10344912754660406
ENSMUSG00000024290_ENSMUSG00000019768	0.10334723463062472
ENSMUSG00000026853_ENSMUSG00000019768	0.10331621087498016
ENSMUSG00000044086_ENSMUSG00000001280	0.10298972961324912
ENSMUSG00000049881_ENSMUSG00000001280	0.10291779656191878
ENSMUSG00000064369_ENSMUSG00000028639	0.1024634446267599
ENSMUSG00000024661_ENSMUSG00000019768	0.10213893464703337
ENSMUSG00000024053_ENSMUSG00000001280	0.10207626010864536
ENSMUSG00000035027_ENSMUSG00000001280	0.10182771726628459
ENSMUSG00000021235_ENSMUSG00000001280	0.1016263070466698
ENSMUSG00000020593_ENSMUSG00000001280	0.10066118146499696
ENSMUSG00000018796_ENSMUSG00000008575	0.09980449164283428
ENSMUSG00000052837_ENSMUSG00000036896	0.09970299116524009
ENSMUSG00000015846_ENSMUSG00000000740	0.09946766149472439
ENSMUSG00000017119_ENSMUSG00000001280	0.09906152764954411
ENSMUSG00000045948_ENSMUSG00000001280	0.09903791411941211
ENSMUSG00000026154_ENSMUSG00000001280	0.09899803738539427
ENSMUSG00000048416_ENSMUSG00000001280	0.09891468727569565
ENSMUSG00000062908_ENSMUSG00000019768	0.09887883683623029
ENSMUSG00000038967_ENSMUSG00000019768	0.09873176362047449
ENSMUSG00000040242_ENSMUSG00000001280	0.09865554099201361
ENSMUSG00000050856_ENSMUSG00000019768	0.09865196731711713
ENSMUSG00000001280_ENSMUSG00000000628	0.09856146902684179
ENSMUSG00000030061_ENSMUSG00000001280	0.09802228914865388
ENSMUSG00000022186_ENSMUSG00000008575	0.09786010717068036
ENSMUSG00000086567_ENSMUSG00000001280	0.09785485071561408
ENSMUSG00000056501_ENSMUSG00000020321	0.09776062101438276
ENSMUSG00000071528_ENSMUSG00000015846	0.09682730666437314
ENSMUSG00000091449_ENSMUSG00000001280	0.09647877117019273
ENSMUSG00000019768_ENSMUSG00000004980	0.09645405321069041
ENSMUSG00000078622_ENSMUSG00000001280	0.09627656037488727
ENSMUSG00000035268_ENSMUSG00000001280	0.09622838657264322
ENSMUSG00000031068_ENSMUSG00000001280	0.0962235329836287
ENSMUSG00000041841_ENSMUSG00000001280	0.09614530594863355
ENSMUSG00000033307_ENSMUSG00000001280	0.09595754742896828
ENSMUSG00000022551_ENSMUSG00000019768	0.09574412066279439
ENSMUSG00000062580_ENSMUSG00000001280	0.09533132700627753
ENSMUSG00000040407_ENSMUSG00000001280	0.09529773418713125
ENSMUSG00000035202_ENSMUSG00000019768	0.09520708256297414
ENSMUSG00000001280_ENSMUSG00000000171	0.09502245261882158
ENSMUSG00000028639_ENSMUSG00000025395	0.0945487228352599
ENSMUSG00000056501_ENSMUSG00000019179	0.09438433198591999
ENSMUSG00000027288_ENSMUSG00000019768	0.09407383146753094
ENSMUSG00000019768_ENSMUSG00000000628	0.09393021386571036
ENSMUSG00000032047_ENSMUSG00000019768	0.093869887281642
ENSMUSG00000024099_ENSMUSG00000014592	0.09296052636174636
ENSMUSG00000033400_ENSMUSG00000001280	0.09287474131681517
ENSMUSG00000020453_ENSMUSG00000001280	0.09285286499062254
ENSMUSG00000019659_ENSMUSG00000001280	0.09262355558785484
ENSMUSG00000040666_ENSMUSG00000019768	0.09214395299130676
ENSMUSG00000021868_ENSMUSG00000019768	0.09192063966092585
ENSMUSG00000026028_ENSMUSG00000001280	0.09184459184805889
ENSMUSG00000021843_ENSMUSG00000001280	0.09120815161218997
ENSMUSG00000054717_ENSMUSG00000024974	0.09114520517028223
ENSMUSG00000045636_ENSMUSG00000001280	0.09084291467651366
ENSMUSG00000044365_ENSMUSG00000001280	0.09074758128775988
ENSMUSG00000071644_ENSMUSG00000001280	0.09015354887752836
ENSMUSG00000006333_ENSMUSG00000001280	0.08896630426420012
ENSMUSG00000040752_ENSMUSG00000019768	0.08884964039412298
ENSMUSG00000036112_ENSMUSG00000001280	0.08800819260432781
ENSMUSG00000069744_ENSMUSG00000001280	0.08768702005726174
ENSMUSG00000022312_ENSMUSG00000001280	0.08767966098450444
ENSMUSG00000023460_ENSMUSG00000001280	0.08717143313186383
ENSMUSG00000031701_ENSMUSG00000001280	0.08704618324625896
ENSMUSG00000029432_ENSMUSG00000015579	0.08698119580665695
ENSMUSG00000020664_ENSMUSG00000019768	0.08692442379097587
ENSMUSG00000064302_ENSMUSG00000008575	0.08677119233184138
ENSMUSG00000026628_ENSMUSG00000015396	0.08617973616494558
ENSMUSG00000056501_ENSMUSG00000022110	0.08585328801739206
ENSMUSG00000001334_ENSMUSG00000001280	0.08554736812188188
ENSMUSG00000027984_ENSMUSG00000019768	0.08551887185559952
ENSMUSG00000003865_ENSMUSG00000001280	0.08514318557933878
ENSMUSG00000022462_ENSMUSG00000001280	0.08488829859538378
ENSMUSG00000026878_ENSMUSG00000001280	0.08486119795547369
ENSMUSG00000001280_ENSMUSG00000000168	0.0840258544834844
ENSMUSG00000034088_ENSMUSG00000001280	0.08401804141574243
ENSMUSG00000032314_ENSMUSG00000019768	0.08386544367888278
ENSMUSG00000044894_ENSMUSG00000008575	0.08383848080970024
ENSMUSG00000037916_ENSMUSG00000019768	0.0824254205275926
ENSMUSG00000020390_ENSMUSG00000001280	0.08234160639474628
ENSMUSG00000074656_ENSMUSG00000001280	0.08151991111509478
ENSMUSG00000025428_ENSMUSG00000019768	0.08110342687246984
ENSMUSG00000018293_ENSMUSG00000001280	0.0806536605738899
ENSMUSG00000044533_ENSMUSG00000030557	0.08059800209781871
ENSMUSG00000057322_ENSMUSG00000008575	0.08048269639248685
ENSMUSG00000062279_ENSMUSG00000001280	0.0804524129874921
ENSMUSG00000028248_ENSMUSG00000001280	0.08034066702447981
ENSMUSG00000036461_ENSMUSG00000027479	0.08024407823453401
ENSMUSG00000031885_ENSMUSG00000030246	0.08018918574084327
ENSMUSG00000039891_ENSMUSG00000030557	0.08018528202774473
ENSMUSG00000026202_ENSMUSG00000001280	0.0801178594631684
ENSMUSG00000062997_ENSMUSG00000001280	0.0798709042993249
ENSMUSG00000040269_ENSMUSG00000038615	0.07985465264289511
ENSMUSG00000060261_ENSMUSG00000001280	0.07964798128454556
ENSMUSG00000024121_ENSMUSG00000001280	0.07899426376365053
ENSMUSG00000036309_ENSMUSG00000001280	0.07854534919747239
ENSMUSG00000037236_ENSMUSG00000035158	0.07801372505495772
ENSMUSG00000080242_ENSMUSG00000001280	0.07788979750978842
ENSMUSG00000030557_ENSMUSG00000001280	0.07752648450551276
ENSMUSG00000018893_ENSMUSG00000001911	0.07751041915872074
ENSMUSG00000025508_ENSMUSG00000001280	0.07739396635320618
ENSMUSG00000002028_ENSMUSG00000001280	0.0765693300338257
ENSMUSG00000004535_ENSMUSG00000001280	0.07642588902856108
ENSMUSG00000017778_ENSMUSG00000014592	0.07627414529179628
ENSMUSG00000052837_ENSMUSG00000018476	0.07594980480863944
ENSMUSG00000060938_ENSMUSG00000001280	0.07586154105861151
ENSMUSG00000041028_ENSMUSG00000019768	0.07585236401801358
ENSMUSG00000002015_ENSMUSG00000001280	0.07557196079321932
ENSMUSG00000030557_ENSMUSG00000025968	0.0755512540261981
ENSMUSG00000039630_ENSMUSG00000001280	0.07544298549812085
ENSMUSG00000038914_ENSMUSG00000031231	0.07534894388536231
ENSMUSG00000061474_ENSMUSG00000008575	0.07527942935272404
ENSMUSG00000028273_ENSMUSG00000001280	0.0750987874782491
ENSMUSG00000094344_ENSMUSG00000001280	0.07491955997972218
ENSMUSG00000020612_ENSMUSG00000008575	0.07462763994468012
ENSMUSG00000035158_ENSMUSG00000001280	0.07440095318083158
ENSMUSG00000027673_ENSMUSG00000019768	0.07410334171395509
ENSMUSG00000028945_ENSMUSG00000001280	0.0740806436142124
ENSMUSG00000025651_ENSMUSG00000019768	0.07403954548626537
ENSMUSG00000045690_ENSMUSG00000021250	0.07330941242307173
ENSMUSG00000048960_ENSMUSG00000003032	0.07320971318560514
ENSMUSG00000021577_ENSMUSG00000019768	0.07313247992572261
ENSMUSG00000024869_ENSMUSG00000001280	0.07242066800610676
ENSMUSG00000040435_ENSMUSG00000026628	0.07218371791602782
ENSMUSG00000020612_ENSMUSG00000001280	0.072000187169074
ENSMUSG00000024132_ENSMUSG00000001280	0.07164392554513607
ENSMUSG00000033938_ENSMUSG00000019768	0.0713445318611476
ENSMUSG00000068614_ENSMUSG00000030557	0.07129382446632772
ENSMUSG00000010608_ENSMUSG00000001280	0.0712548504596647
ENSMUSG00000064370_ENSMUSG00000052837	0.07121670678134175
ENSMUSG00000025509_ENSMUSG00000001280	0.07097000964226932
ENSMUSG00000032526_ENSMUSG00000001280	0.06987490177241558
ENSMUSG00000025453_ENSMUSG00000001280	0.0697648797427709
ENSMUSG00000051469_ENSMUSG00000028648	0.06966021048200946
ENSMUSG00000001604_ENSMUSG00000001280	0.06952899679937032
ENSMUSG00000022635_ENSMUSG00000001280	0.0691815672362015
ENSMUSG00000061111_ENSMUSG00000024238	0.06901463393273018
ENSMUSG00000019179_ENSMUSG00000008575	0.06892637076308553
ENSMUSG00000025781_ENSMUSG00000014592	0.06879898446703449
ENSMUSG00000059291_ENSMUSG00000001280	0.06878161880073883
ENSMUSG00000036570_ENSMUSG00000001280	0.06874879704444704
ENSMUSG00000002102_ENSMUSG00000001280	0.06849737581173043
ENSMUSG00000031672_ENSMUSG00000019768	0.0678086168888524
ENSMUSG00000056501_ENSMUSG00000035458	0.06764108052770221
ENSMUSG00000052837_ENSMUSG00000044786	0.06705765786359702
ENSMUSG00000032562_ENSMUSG00000024974	0.06626916354117557
ENSMUSG00000030557_ENSMUSG00000006717	0.0659116132856091
ENSMUSG00000028756_ENSMUSG00000001280	0.06572444466024428
ENSMUSG00000038615_ENSMUSG00000008575	0.06417372349041162
ENSMUSG00000008575_ENSMUSG00000007891	0.0638589078249001
ENSMUSG00000094483_ENSMUSG00000001280	0.06378323518671083
ENSMUSG00000027293_ENSMUSG00000001280	0.0637672413363606
ENSMUSG00000064345_ENSMUSG00000052837	0.06374765506209325
ENSMUSG00000022820_ENSMUSG00000019768	0.06368661869585952
ENSMUSG00000034880_ENSMUSG00000001280	0.06352287663700454
ENSMUSG00000026775_ENSMUSG00000001280	0.06327030481852375
ENSMUSG00000053110_ENSMUSG00000042541	0.06295571971463479
ENSMUSG00000022314_ENSMUSG00000020914	0.06277489712764463
ENSMUSG00000024238_ENSMUSG00000006740	0.06272859726367777
ENSMUSG00000066324_ENSMUSG00000008575	0.06232114781545467
ENSMUSG00000032267_ENSMUSG00000015605	0.06232091884991959
ENSMUSG00000022013_ENSMUSG00000001280	0.06148992196960938
ENSMUSG00000028639_ENSMUSG00000021250	0.061250135378892304
ENSMUSG00000035885_ENSMUSG00000001280	0.061108181576871055
ENSMUSG00000078572_ENSMUSG00000001280	0.060999522235596786
ENSMUSG00000032279_ENSMUSG00000028639	0.060908906442306655
ENSMUSG00000019768_ENSMUSG00000000399	0.060836120543150816
ENSMUSG00000098178_ENSMUSG00000035158	0.059778841959227946
ENSMUSG00000055302_ENSMUSG00000001280	0.05938245463116202
ENSMUSG00000031299_ENSMUSG00000019768	0.05933405132586813
ENSMUSG00000055322_ENSMUSG00000014592	0.05929738913340805
ENSMUSG00000038132_ENSMUSG00000001280	0.05857846082652296
ENSMUSG00000014592_ENSMUSG00000002416	0.05807627764996558
ENSMUSG00000020372_ENSMUSG00000005583	0.05792579881867015
ENSMUSG00000064369_ENSMUSG00000056501	0.057886710947221615
ENSMUSG00000032314_ENSMUSG00000008575	0.057844200672719295
ENSMUSG00000022415_ENSMUSG00000001280	0.057652309842685316
ENSMUSG00000032366_ENSMUSG00000030557	0.057592517134097604
ENSMUSG00000025103_ENSMUSG00000001280	0.05735797004712264
ENSMUSG00000068749_ENSMUSG00000028639	0.05680687479378534
ENSMUSG00000025241_ENSMUSG00000019768	0.05668164502216557
ENSMUSG00000024683_ENSMUSG00000001280	0.05664836057164739
ENSMUSG00000091478_ENSMUSG00000056501	0.0565861488558854
ENSMUSG00000019087_ENSMUSG00000005583	0.05589404545190992
ENSMUSG00000020741_ENSMUSG00000019768	0.05513254686055758
ENSMUSG00000029019_ENSMUSG00000001280	0.054702051288618936
ENSMUSG00000040312_ENSMUSG00000015605	0.05272023872655964
ENSMUSG00000092072_ENSMUSG00000014592	0.05257697574300501
ENSMUSG00000021250_ENSMUSG00000021127	0.05181516834310416
ENSMUSG00000030557_ENSMUSG00000022450	0.05174226723743174
ENSMUSG00000026688_ENSMUSG00000001280	0.05086128084475345
ENSMUSG00000023034_ENSMUSG00000016559	0.05069202197064699
ENSMUSG00000013593_ENSMUSG00000010175	0.05050439702829117
ENSMUSG00000022477_ENSMUSG00000008575	0.05019531773959214
ENSMUSG00000092074_ENSMUSG00000001280	0.04922501653845756
ENSMUSG00000028035_ENSMUSG00000001280	0.049123629690543555
ENSMUSG00000083820_ENSMUSG00000019768	0.04891597373293201
ENSMUSG00000038400_ENSMUSG00000001280	0.048600326774850114
ENSMUSG00000030557_ENSMUSG00000025085	0.04835787679856112
ENSMUSG00000031885_ENSMUSG00000024359	0.047798711625981434
ENSMUSG00000038526_ENSMUSG00000001280	0.046473686988704174
ENSMUSG00000015846_ENSMUSG00000006024	0.04632198682216147
ENSMUSG00000031765_ENSMUSG00000001280	0.04605789835985311
ENSMUSG00000028618_ENSMUSG00000028565	0.04535346974216057
ENSMUSG00000024290_ENSMUSG00000001280	0.045259109755542884
ENSMUSG00000053477_ENSMUSG00000026202	0.04496772611102186
ENSMUSG00000057469_ENSMUSG00000000088	0.04481245709366897
ENSMUSG00000021417_ENSMUSG00000019768	0.0446288020451598
ENSMUSG00000068614_ENSMUSG00000001419	0.04408226072711302
ENSMUSG00000031812_ENSMUSG00000001280	0.04398086070485344
ENSMUSG00000005583_ENSMUSG00000001930	0.043433161434459626
ENSMUSG00000047419_ENSMUSG00000019768	0.04284197506407682
ENSMUSG00000001911_ENSMUSG00000001127	0.04257187315733293
ENSMUSG00000040850_ENSMUSG00000008575	0.0425712861013086
ENSMUSG00000025204_ENSMUSG00000019768	0.04105337989416993
ENSMUSG00000042323_ENSMUSG00000001280	0.04026118503523166
ENSMUSG00000037110_ENSMUSG00000001280	0.040042505364343714
ENSMUSG00000025221_ENSMUSG00000001280	0.039879599527398606
ENSMUSG00000015579_ENSMUSG00000005610	0.03969673008420334
ENSMUSG00000081773_ENSMUSG00000019768	0.03951680094702122
ENSMUSG00000032267_ENSMUSG00000001280	0.038699678272368934
ENSMUSG00000071054_ENSMUSG00000030067	0.03868377460458135
ENSMUSG00000089847_ENSMUSG00000027109	0.03851931115034686
ENSMUSG00000042198_ENSMUSG00000001280	0.03844574867605527
ENSMUSG00000065947_ENSMUSG00000030557	0.03839779187137917
ENSMUSG00000070544_ENSMUSG00000001280	0.03810098088413596
ENSMUSG00000028959_ENSMUSG00000001280	0.038007033322792705
ENSMUSG00000041515_ENSMUSG00000025044	0.037367290019570336
ENSMUSG00000038239_ENSMUSG00000021944	0.03712069892991404
ENSMUSG00000055053_ENSMUSG00000039191	0.03708653261971713
ENSMUSG00000031885_ENSMUSG00000024661	0.03656974687101123
ENSMUSG00000029467_ENSMUSG00000008575	0.036136414675846586
ENSMUSG00000003970_ENSMUSG00000001280	0.03549462231427944
ENSMUSG00000034574_ENSMUSG00000029135	0.034285401674854665
ENSMUSG00000004891_ENSMUSG00000001280	0.03378979850068498
ENSMUSG00000064338_ENSMUSG00000019768	0.03358062168457679
ENSMUSG00000042293_ENSMUSG00000008575	0.03245413794989282
ENSMUSG00000028273_ENSMUSG00000022528	0.03221450734311987
ENSMUSG00000083832_ENSMUSG00000028639	0.031594659739939975
ENSMUSG00000083407_ENSMUSG00000021485	0.031233795959565266
ENSMUSG00000005583_ENSMUSG00000005481	0.031149761293374215
ENSMUSG00000022848_ENSMUSG00000001280	0.030599751833988973
ENSMUSG00000030654_ENSMUSG00000024974	0.0305574378392444
ENSMUSG00000056501_ENSMUSG00000025781	0.029974591853641347
ENSMUSG00000033916_ENSMUSG00000001280	0.029880448269732404
ENSMUSG00000067212_ENSMUSG00000030067	0.029639775811870592
ENSMUSG00000045201_ENSMUSG00000001280	0.02959942444510837
ENSMUSG00000022961_ENSMUSG00000005583	0.029087946395734844
ENSMUSG00000069516_ENSMUSG00000052684	0.02892606311358408
ENSMUSG00000079669_ENSMUSG00000003032	0.028752160057442588
ENSMUSG00000021760_ENSMUSG00000003032	0.028417525004080214
ENSMUSG00000029392_ENSMUSG00000001280	0.028218815086917707
ENSMUSG00000010376_ENSMUSG00000001280	0.02819195684783036
ENSMUSG00000058440_ENSMUSG00000041921	0.028012574582370015
ENSMUSG00000056501_ENSMUSG00000006057	0.027565965446664762
ENSMUSG00000039987_ENSMUSG00000030557	0.02726689175095343
ENSMUSG00000022641_ENSMUSG00000003429	0.02647731837209942
ENSMUSG00000031715_ENSMUSG00000015850	0.025672068218896723
ENSMUSG00000051747_ENSMUSG00000030557	0.025382300901100482
ENSMUSG00000039671_ENSMUSG00000005583	0.024935208582198675
ENSMUSG00000026664_ENSMUSG00000010175	0.02440794943046776
ENSMUSG00000081316_ENSMUSG00000034998	0.02428208392978057
ENSMUSG00000029135_ENSMUSG00000026656	0.023799420429849477
ENSMUSG00000052763_ENSMUSG00000024158	0.023685905259033545
ENSMUSG00000037608_ENSMUSG00000028565	0.023601683623352982
ENSMUSG00000031360_ENSMUSG00000029249	0.02320550755823783
ENSMUSG00000024974_ENSMUSG00000015094	0.02318808908106499
ENSMUSG00000090258_ENSMUSG00000000088	0.0231074555229098
ENSMUSG00000074457_ENSMUSG00000071076	0.023101180224114375
ENSMUSG00000027423_ENSMUSG00000001280	0.022939973711331264
ENSMUSG00000058756_ENSMUSG00000042215	0.022556938542462025
ENSMUSG00000036188_ENSMUSG00000024515	0.02249871942539304
ENSMUSG00000030246_ENSMUSG00000015605	0.022298685179358558
ENSMUSG00000021877_ENSMUSG00000000740	0.02219930696732151
ENSMUSG00000061306_ENSMUSG00000018899	0.022180399565615315
ENSMUSG00000093674_ENSMUSG00000015846	0.022172958871784786
ENSMUSG00000039191_ENSMUSG00000031232	0.02130973870223744
ENSMUSG00000040451_ENSMUSG00000038615	0.021169613032286826
ENSMUSG00000074272_ENSMUSG00000032035	0.020938246413480365
ENSMUSG00000099250_ENSMUSG00000024515	0.020780085703524916
ENSMUSG00000052911_ENSMUSG00000021109	0.020707058393622763
ENSMUSG00000031885_ENSMUSG00000026248	0.02025166130434686
ENSMUSG00000027109_ENSMUSG00000003948	0.01966173930103254
ENSMUSG00000030846_ENSMUSG00000001280	0.019549019985086777
ENSMUSG00000009628_ENSMUSG00000001280	0.019504019061633068
ENSMUSG00000032238_ENSMUSG00000026131	0.018707364347622695
ENSMUSG00000038648_ENSMUSG00000030256	0.0185408461932036
ENSMUSG00000024083_ENSMUSG00000001280	0.017304223329176093
ENSMUSG00000058440_ENSMUSG00000025817	0.017253805559187662
ENSMUSG00000074479_ENSMUSG00000022346	0.01691643310643589
ENSMUSG00000026028_ENSMUSG00000019768	0.016889552192799768
ENSMUSG00000026803_ENSMUSG00000003970	0.016765668390408703
ENSMUSG00000029729_ENSMUSG00000020315	0.016733424861215287
ENSMUSG00000085711_ENSMUSG00000015846	0.016526669802974115
ENSMUSG00000030067_ENSMUSG00000029432	0.016405142216752246
ENSMUSG00000031490_ENSMUSG00000027109	0.016350657556400847
ENSMUSG00000004937_ENSMUSG00000001280	0.01612506053976216
ENSMUSG00000066306_ENSMUSG00000024985	0.016075001856341312
ENSMUSG00000028549_ENSMUSG00000018604	0.01582475264281049
ENSMUSG00000024238_ENSMUSG00000006360	0.015718476709748522
ENSMUSG00000038784_ENSMUSG00000015605	0.015618456492062406
ENSMUSG00000040732_ENSMUSG00000024975	0.015607708516652257
ENSMUSG00000084060_ENSMUSG00000055148	0.014960686917973982
ENSMUSG00000022314_ENSMUSG00000003955	0.01495465616033778
ENSMUSG00000027540_ENSMUSG00000021250	0.014762102156747756
ENSMUSG00000039640_ENSMUSG00000001280	0.014457803701769818
ENSMUSG00000032897_ENSMUSG00000019768	0.014033476275706735
ENSMUSG00000029823_ENSMUSG00000022641	0.013511846475389078
ENSMUSG00000034297_ENSMUSG00000026890	0.013500464647195651
ENSMUSG00000055116_ENSMUSG00000015766	0.01343656739744138
ENSMUSG00000021557_ENSMUSG00000010175	0.013298836626931147
ENSMUSG00000026150_ENSMUSG00000022641	0.013220279624342985
ENSMUSG00000038949_ENSMUSG00000032238	0.01309844358382596
ENSMUSG00000031375_ENSMUSG00000027104	0.012979982265558706
ENSMUSG00000091383_ENSMUSG00000033943	0.012960372642781473
ENSMUSG00000032035_ENSMUSG00000024491	0.012951297562830028
ENSMUSG00000038058_ENSMUSG00000019768	0.012930733798102235
ENSMUSG00000081661_ENSMUSG00000014592	0.012772362854052987
ENSMUSG00000053110_ENSMUSG00000026150	0.01256869393796443
ENSMUSG00000031885_ENSMUSG00000031774	0.0123336584409221
ENSMUSG00000039601_ENSMUSG00000019768	0.012283729320350725
ENSMUSG00000057335_ENSMUSG00000003032	0.012199886164837536
ENSMUSG00000051469_ENSMUSG00000042198	0.011836426169645841
ENSMUSG00000039219_ENSMUSG00000018604	0.011643004480992739
ENSMUSG00000066626_ENSMUSG00000022346	0.011618081463713063
ENSMUSG00000025939_ENSMUSG00000008575	0.011536273756685103
ENSMUSG00000058756_ENSMUSG00000001576	0.011536243249545965
ENSMUSG00000029135_ENSMUSG00000020372	0.011424073109825086
ENSMUSG00000053110_ENSMUSG00000028464	0.01110919945660881
ENSMUSG00000053110_ENSMUSG00000046668	0.010898923923463848
ENSMUSG00000032238_ENSMUSG00000024594	0.010723169853274567
ENSMUSG00000054263_ENSMUSG00000024515	0.010495352066736323
ENSMUSG00000029249_ENSMUSG00000022095	0.010445848316282239
ENSMUSG00000025795_ENSMUSG00000008575	0.009682237220281166
ENSMUSG00000014303_ENSMUSG00000001289	0.009666456395801177
ENSMUSG00000056501_ENSMUSG00000046314	0.009565728747924732
ENSMUSG00000058427_ENSMUSG00000026628	0.009517662656992085
ENSMUSG00000029632_ENSMUSG00000008575	0.009201797746802609
ENSMUSG00000052854_ENSMUSG00000024238	0.00919214518622801
ENSMUSG00000063021_ENSMUSG00000022314	0.009112817657476808
ENSMUSG00000054400_ENSMUSG00000008575	0.00908944608722564
ENSMUSG00000074622_ENSMUSG00000036887	0.009064874216844866
ENSMUSG00000078713_ENSMUSG00000052534	0.008999596958589071
ENSMUSG00000036461_ENSMUSG00000029175	0.008947402569479061
ENSMUSG00000038943_ENSMUSG00000022314	0.008867520309272714
ENSMUSG00000056501_ENSMUSG00000022215	0.00870200433688693
ENSMUSG00000022371_ENSMUSG00000001911	0.008639144985835272
ENSMUSG00000038058_ENSMUSG00000005698	0.0085735782877509
ENSMUSG00000060187_ENSMUSG00000058756	0.008473426906320988
ENSMUSG00000035329_ENSMUSG00000032035	0.008440255595945953
ENSMUSG00000010376_ENSMUSG00000005583	0.00841711121867129
ENSMUSG00000028639_ENSMUSG00000025130	0.008102692557589298
ENSMUSG00000029614_ENSMUSG00000029135	0.0080421411445386
ENSMUSG00000024955_ENSMUSG00000000959	0.007854657325165399
ENSMUSG00000034620_ENSMUSG00000003032	0.007747933366317309
ENSMUSG00000045799_ENSMUSG00000021877	0.007477650165027032
ENSMUSG00000082687_ENSMUSG00000014592	0.007440169869351464
ENSMUSG00000033307_ENSMUSG00000027109	0.00739100700561386
ENSMUSG00000030246_ENSMUSG00000014592	0.007388790841741703
ENSMUSG00000022895_ENSMUSG00000020864	0.00734061644212008
ENSMUSG00000032679_ENSMUSG00000001280	0.007306828560446858
ENSMUSG00000032228_ENSMUSG00000021039	0.007262616794841871
ENSMUSG00000046329_ENSMUSG00000019768	0.007150581530128508
ENSMUSG00000022094_ENSMUSG00000001280	0.007130564772949839
ENSMUSG00000024985_ENSMUSG00000024924	0.007122600993282866
ENSMUSG00000052534_ENSMUSG00000049119	0.007111616330654251
ENSMUSG00000037062_ENSMUSG00000015605	0.007037990004363581
ENSMUSG00000053332_ENSMUSG00000032238	0.006944953983666942
ENSMUSG00000056749_ENSMUSG00000015806	0.006941451722300364
ENSMUSG00000053110_ENSMUSG00000001138	0.0069344182800212765
ENSMUSG00000031538_ENSMUSG00000002265	0.006756418774423812
ENSMUSG00000074622_ENSMUSG00000036905	0.0067183627442763405
ENSMUSG00000058239_ENSMUSG00000032449	0.006628835326882989
ENSMUSG00000087687_ENSMUSG00000032228	0.0065881201090539744
ENSMUSG00000071076_ENSMUSG00000034343	0.006506112700125061
ENSMUSG00000036611_ENSMUSG00000024985	0.006308426038516686
ENSMUSG00000040850_ENSMUSG00000014592	0.006289450320457762
ENSMUSG00000053110_ENSMUSG00000026249	0.006233013082882503
ENSMUSG00000024498_ENSMUSG00000002658	0.00616955513075115
ENSMUSG00000021798_ENSMUSG00000019768	0.0061507103799732996
ENSMUSG00000053477_ENSMUSG00000032423	0.005942508907363375
ENSMUSG00000014592_ENSMUSG00000003072	0.005921798049974028
ENSMUSG00000020900_ENSMUSG00000006705	0.005865381978934453
ENSMUSG00000029135_ENSMUSG00000003528	0.005850009376823743
ENSMUSG00000067931_ENSMUSG00000053110	0.0058185571229152225
ENSMUSG00000039191_ENSMUSG00000006740	0.005754229433904973
ENSMUSG00000027490_ENSMUSG00000002379	0.00572439455356611
ENSMUSG00000019877_ENSMUSG00000006705	0.005668220372607783
ENSMUSG00000025608_ENSMUSG00000003032	0.0056660206440814495
ENSMUSG00000052837_ENSMUSG00000024767	0.0056442286865880705
ENSMUSG00000062070_ENSMUSG00000046351	0.005607931413995271
ENSMUSG00000026626_ENSMUSG00000024985	0.005593280474489576
ENSMUSG00000026872_ENSMUSG00000000743	0.005522387765454079
ENSMUSG00000059741_ENSMUSG00000019768	0.005494564942543057
ENSMUSG00000023345_ENSMUSG00000021775	0.005457357136911373
ENSMUSG00000093846_ENSMUSG00000005566	0.00541819587402875
ENSMUSG00000020372_ENSMUSG00000019768	0.005377572225526056
ENSMUSG00000052837_ENSMUSG00000026628	0.005346259688112606
ENSMUSG00000028639_ENSMUSG00000023861	0.00527254486785334
ENSMUSG00000026688_ENSMUSG00000014592	0.005156771738617379
ENSMUSG00000049421_ENSMUSG00000002732	0.005128278774952648
ENSMUSG00000033943_ENSMUSG00000021748	0.005045693196604547
ENSMUSG00000046314_ENSMUSG00000015605	0.004932622035107008
ENSMUSG00000071637_ENSMUSG00000071533	0.004863927327972762
ENSMUSG00000020460_ENSMUSG00000001280	0.004824347654333922
ENSMUSG00000052837_ENSMUSG00000036905	0.004810666140638564
ENSMUSG00000052534_ENSMUSG00000032806	0.004803415904901789
ENSMUSG00000052684_ENSMUSG00000044786	0.004741057965714491
ENSMUSG00000081413_ENSMUSG00000021250	0.004683766287621126
ENSMUSG00000024238_ENSMUSG00000003518	0.004673721683028517
ENSMUSG00000030116_ENSMUSG00000003032	0.004668503713796778
ENSMUSG00000043456_ENSMUSG00000014782	0.004655612156977506
ENSMUSG00000029185_ENSMUSG00000024238	0.0045892106245885205
ENSMUSG00000028165_ENSMUSG00000005583	0.004533127033451188
ENSMUSG00000037570_ENSMUSG00000032228	0.00453241972883972
ENSMUSG00000027109_ENSMUSG00000005299	0.0044558607542956805
ENSMUSG00000019817_ENSMUSG00000001930	0.004433327574995912
ENSMUSG00000032171_ENSMUSG00000021877	0.004430886635108775
ENSMUSG00000018567_ENSMUSG00000001280	0.004344817574867533
ENSMUSG00000056917_ENSMUSG00000037235	0.0043363469821014475
ENSMUSG00000026688_ENSMUSG00000024238	0.0043219808441654775
ENSMUSG00000039191_ENSMUSG00000029661	0.004266406918184051
ENSMUSG00000030399_ENSMUSG00000019768	0.004240453141128153
ENSMUSG00000032228_ENSMUSG00000022754	0.004223128443642989
ENSMUSG00000052837_ENSMUSG00000038642	0.004171976591045718
ENSMUSG00000038170_ENSMUSG00000019768	0.0040602927530666525
ENSMUSG00000028565_ENSMUSG00000018819	0.004026601037023269
ENSMUSG00000036461_ENSMUSG00000009013	0.003949040331012322
ENSMUSG00000027109_ENSMUSG00000001663	0.003930365246711234
ENSMUSG00000023861_ENSMUSG00000015579	0.0039269310711037815
ENSMUSG00000030512_ENSMUSG00000001911	0.0039040270865201947
ENSMUSG00000027109_ENSMUSG00000024847	0.003899752954921731
ENSMUSG00000060601_ENSMUSG00000030824	0.003896723576461434
ENSMUSG00000034088_ENSMUSG00000024238	0.003868628902977392
ENSMUSG00000026872_ENSMUSG00000002985	0.003782578494239251
ENSMUSG00000019768_ENSMUSG00000004789	0.003775071249793214
ENSMUSG00000078671_ENSMUSG00000066979	0.00376907827666687
ENSMUSG00000081242_ENSMUSG00000037608	0.00376418493536588
ENSMUSG00000074622_ENSMUSG00000026628	0.00374464411698507
ENSMUSG00000068267_ENSMUSG00000018893	0.003723288660843274
ENSMUSG00000027030_ENSMUSG00000000567	0.0037072013751486767
ENSMUSG00000024826_ENSMUSG00000024597	0.0036814058085590674
ENSMUSG00000046179_ENSMUSG00000003438	0.003620686360452127
ENSMUSG00000042557_ENSMUSG00000025935	0.003620649254475444
ENSMUSG00000019768_ENSMUSG00000014592	0.0035903040397662254
ENSMUSG00000026701_ENSMUSG00000026610	0.0035660244665285633
ENSMUSG00000045103_ENSMUSG00000030557	0.003560651070761188
ENSMUSG00000030057_ENSMUSG00000001280	0.003537635355834789
ENSMUSG00000030058_ENSMUSG00000021250	0.0034501086065635233
ENSMUSG00000022965_ENSMUSG00000019768	0.00344991004193389
ENSMUSG00000005510_ENSMUSG00000001280	0.0034447712183870794
ENSMUSG00000032495_ENSMUSG00000021944	0.003429276463438748
ENSMUSG00000027239_ENSMUSG00000000567	0.0034063299568500758
ENSMUSG00000036371_ENSMUSG00000019768	0.0033488059335260952
ENSMUSG00000026688_ENSMUSG00000019768	0.0033409180590254868
ENSMUSG00000030850_ENSMUSG00000021775	0.003340862379977517
ENSMUSG00000027499_ENSMUSG00000001280	0.0033402295998705748
ENSMUSG00000058587_ENSMUSG00000036461	0.003335240068495022
ENSMUSG00000046111_ENSMUSG00000042557	0.003302773937062134
ENSMUSG00000090553_ENSMUSG00000053477	0.003294851036346871
ENSMUSG00000053477_ENSMUSG00000018171	0.0032920950328777752
ENSMUSG00000054021_ENSMUSG00000023079	0.0032892467558089207
ENSMUSG00000083215_ENSMUSG00000046311	0.0032629782156321434
ENSMUSG00000026360_ENSMUSG00000021250	0.0032615395474711087
ENSMUSG00000032216_ENSMUSG00000024238	0.003251225841039225
ENSMUSG00000030541_ENSMUSG00000008575	0.003220836460492131
ENSMUSG00000021764_ENSMUSG00000019768	0.0031634203599930355
ENSMUSG00000037826_ENSMUSG00000029249	0.00313618243510357
ENSMUSG00000052837_ENSMUSG00000028698	0.003119926109313609
ENSMUSG00000046721_ENSMUSG00000002265	0.003112170802418442
ENSMUSG00000022635_ENSMUSG00000022346	0.0031000124748743535
ENSMUSG00000030884_ENSMUSG00000019768	0.0030992523378291733
ENSMUSG00000031885_ENSMUSG00000020821	0.0030888755235535105
ENSMUSG00000058440_ENSMUSG00000000184	0.003071818710017492
ENSMUSG00000044786_ENSMUSG00000021250	0.00303831119833075
ENSMUSG00000063882_ENSMUSG00000014592	0.0029806218795098917
ENSMUSG00000026131_ENSMUSG00000019768	0.0029556219887079435
ENSMUSG00000045983_ENSMUSG00000030557	0.0029249141602434624
ENSMUSG00000023034_ENSMUSG00000021190	0.0029058624436463583
ENSMUSG00000036461_ENSMUSG00000034647	0.002905477128319138
ENSMUSG00000032495_ENSMUSG00000001280	0.0029024920676130527
ENSMUSG00000001911_ENSMUSG00000000127	0.0028879590209639023
ENSMUSG00000060802_ENSMUSG00000036461	0.002876704029945917
ENSMUSG00000027679_ENSMUSG00000019768	0.0028705475794408913
ENSMUSG00000019362_ENSMUSG00000001280	0.0028663410442547363
ENSMUSG00000071637_ENSMUSG00000022779	0.0028062816416683962
ENSMUSG00000041515_ENSMUSG00000026201	0.0027691130578047017
ENSMUSG00000024953_ENSMUSG00000001280	0.0027554071516546533
ENSMUSG00000058427_ENSMUSG00000052837	0.0027458736503793695
ENSMUSG00000052534_ENSMUSG00000017493	0.002744728331659024
ENSMUSG00000008683_ENSMUSG00000001280	0.002736190964315909
ENSMUSG00000053110_ENSMUSG00000015016	0.002712712856770403
ENSMUSG00000022698_ENSMUSG00000022528	0.0026866084704530984
ENSMUSG00000033543_ENSMUSG00000028651	0.002671518059503932
ENSMUSG00000027109_ENSMUSG00000024597	0.002671270812909029
ENSMUSG00000052837_ENSMUSG00000018008	0.0026670527519367365
ENSMUSG00000052684_ENSMUSG00000027455	0.0026624852260360475
ENSMUSG00000052837_ENSMUSG00000021886	0.002652966554395096
ENSMUSG00000026712_ENSMUSG00000026628	0.0026488331922264936
ENSMUSG00000055320_ENSMUSG00000013936	0.0026369778544307553
ENSMUSG00000048583_ENSMUSG00000022314	0.002627053441682126
ENSMUSG00000027104_ENSMUSG00000024382	0.0026240564792426283
ENSMUSG00000019158_ENSMUSG00000001280	0.002613383231123922
ENSMUSG00000064342_ENSMUSG00000019768	0.002573482159975976
ENSMUSG00000030557_ENSMUSG00000020580	0.0025696445939090585
ENSMUSG00000063787_ENSMUSG00000015839	0.002557709274526183
ENSMUSG00000026628_ENSMUSG00000021190	0.002554320851730354
ENSMUSG00000037916_ENSMUSG00000014592	0.002548063279314912
ENSMUSG00000022837_ENSMUSG00000016477	0.0025061855931499
ENSMUSG00000026456_ENSMUSG00000021250	0.002490292429717361
ENSMUSG00000059901_ENSMUSG00000021250	0.0024584726096466463
ENSMUSG00000032897_ENSMUSG00000003037	0.0024334435124122723
ENSMUSG00000053819_ENSMUSG00000019768	0.002424391219984122
ENSMUSG00000022257_ENSMUSG00000016087	0.0024221913930210417
ENSMUSG00000021250_ENSMUSG00000003420	0.0024008953863615527
ENSMUSG00000048583_ENSMUSG00000022895	0.002376346905008651
ENSMUSG00000098058_ENSMUSG00000013419	0.0023722125950744345
ENSMUSG00000037149_ENSMUSG00000024238	0.0023649631281289826
ENSMUSG00000022816_ENSMUSG00000002265	0.0023410079364250018
ENSMUSG00000031683_ENSMUSG00000024974	0.002339196373841486
ENSMUSG00000051391_ENSMUSG00000008575	0.002314321243214582
ENSMUSG00000030605_ENSMUSG00000021250	0.002253537160074404
ENSMUSG00000032376_ENSMUSG00000005566	0.0022365456248018482
ENSMUSG00000057098_ENSMUSG00000022855	0.002235351800403085
ENSMUSG00000058013_ENSMUSG00000052837	0.0022175417286223157
ENSMUSG00000004789_ENSMUSG00000001280	0.0022133332559820607
ENSMUSG00000052684_ENSMUSG00000006010	0.0022077539153431314
ENSMUSG00000050608_ENSMUSG00000015839	0.002174753158844709
ENSMUSG00000025404_ENSMUSG00000001280	0.002153773676299334
ENSMUSG00000036446_ENSMUSG00000002265	0.002150941598517952
ENSMUSG00000003299_ENSMUSG00000001280	0.0021321045494625424
ENSMUSG00000025290_ENSMUSG00000019768	0.0021248689892858275
ENSMUSG00000024588_ENSMUSG00000000567	0.0021159436393784893
ENSMUSG00000095280_ENSMUSG00000028639	0.0020959613081218543
ENSMUSG00000052684_ENSMUSG00000027204	0.0020940562089402552
ENSMUSG00000039191_ENSMUSG00000001506	0.0020833746388802727
ENSMUSG00000039191_ENSMUSG00000019179	0.0020806165942660743
ENSMUSG00000073423_ENSMUSG00000022422	0.002066638165016932
ENSMUSG00000028668_ENSMUSG00000021250	0.002060693763723557
ENSMUSG00000025747_ENSMUSG00000024974	0.002045468829435663
ENSMUSG00000058440_ENSMUSG00000020737	0.0020376369319581597
ENSMUSG00000026131_ENSMUSG00000021944	0.0020170454764361946
ENSMUSG00000030557_ENSMUSG00000002797	0.002010841385073166
ENSMUSG00000055204_ENSMUSG00000001419	0.001992240812639531
ENSMUSG00000050953_ENSMUSG00000001280	0.0019867385457356056
ENSMUSG00000030447_ENSMUSG00000024985	0.0019504654967853075
ENSMUSG00000052684_ENSMUSG00000041560	0.001949618605676416
ENSMUSG00000057572_ENSMUSG00000021775	0.0019411536259427691
ENSMUSG00000023034_ENSMUSG00000015396	0.0019402929914861188
ENSMUSG00000035632_ENSMUSG00000000184	0.0019231609580903494
ENSMUSG00000024590_ENSMUSG00000005566	0.0019109353356272815
ENSMUSG00000040760_ENSMUSG00000024431	0.0018929107891448118
ENSMUSG00000059518_ENSMUSG00000053110	0.0018885220031360976
ENSMUSG00000040732_ENSMUSG00000022579	0.0018508147533950398
ENSMUSG00000071415_ENSMUSG00000021250	0.0018423811638227535
ENSMUSG00000090733_ENSMUSG00000001280	0.0018231682625055204
ENSMUSG00000032228_ENSMUSG00000030116	0.0018190103302312386
ENSMUSG00000026824_ENSMUSG00000001280	0.0018078231123462212
ENSMUSG00000032897_ENSMUSG00000028639	0.0018046821960566405
ENSMUSG00000059447_ENSMUSG00000019768	0.0018024191056970485
ENSMUSG00000021944_ENSMUSG00000020186	0.00177605423792382
ENSMUSG00000027306_ENSMUSG00000022314	0.0017734118145629376
ENSMUSG00000026656_ENSMUSG00000026628	0.0017609690249829621
ENSMUSG00000028565_ENSMUSG00000026574	0.0017532916672637
ENSMUSG00000028788_ENSMUSG00000001280	0.0017485433636215172
ENSMUSG00000004951_ENSMUSG00000001280	0.001727106656562872
ENSMUSG00000022781_ENSMUSG00000003032	0.0017116894323745638
ENSMUSG00000037475_ENSMUSG00000018899	0.00171102653903271
ENSMUSG00000022890_ENSMUSG00000010175	0.0017087758548815842
ENSMUSG00000058239_ENSMUSG00000029048	0.0017020807821756885
ENSMUSG00000055148_ENSMUSG00000005698	0.0016947735403144227
ENSMUSG00000074622_ENSMUSG00000036896	0.001694724610140298
ENSMUSG00000060904_ENSMUSG00000001280	0.0016923542806403296
ENSMUSG00000055737_ENSMUSG00000039191	0.0016506870617980193
ENSMUSG00000071014_ENSMUSG00000051469	0.0016485819938012922
ENSMUSG00000034807_ENSMUSG00000024238	0.0016431923328477818
ENSMUSG00000039191_ENSMUSG00000024426	0.0016431017004445994
ENSMUSG00000038393_ENSMUSG00000032238	0.001637794919658322
ENSMUSG00000021250_ENSMUSG00000020009	0.0016253542360712663
ENSMUSG00000039515_ENSMUSG00000015839	0.0016132334213154317
ENSMUSG00000061032_ENSMUSG00000027109	0.0016126810919307871
ENSMUSG00000078486_ENSMUSG00000019768	0.0016108475273997282
ENSMUSG00000056501_ENSMUSG00000020085	0.0015848091604628927
ENSMUSG00000055093_ENSMUSG00000021250	0.001582259002140428
ENSMUSG00000023940_ENSMUSG00000021775	0.0015732761779003563
ENSMUSG00000032228_ENSMUSG00000028583	0.0015674773515544453
ENSMUSG00000058440_ENSMUSG00000037605	0.001554046569898286
ENSMUSG00000022528_ENSMUSG00000019795	0.0015397162470383384
ENSMUSG00000061371_ENSMUSG00000043456	0.0015103393750321907
ENSMUSG00000044365_ENSMUSG00000022314	0.0015001908770849895
ENSMUSG00000056501_ENSMUSG00000009863	0.00149813021763152
ENSMUSG00000024953_ENSMUSG00000014592	0.0014831015889995981
ENSMUSG00000032228_ENSMUSG00000031490	0.0014769313065262097
ENSMUSG00000026489_ENSMUSG00000001280	0.0014694945123427455
ENSMUSG00000031627_ENSMUSG00000019505	0.0014690000203790563
ENSMUSG00000023004_ENSMUSG00000017146	0.001447259387484047
ENSMUSG00000083179_ENSMUSG00000022314	0.0014368021411893229
ENSMUSG00000055172_ENSMUSG00000053110	0.0014321283540597745
ENSMUSG00000040850_ENSMUSG00000005566	0.0014298023665217908
ENSMUSG00000030557_ENSMUSG00000024712	0.0014282584564101735
ENSMUSG00000025780_ENSMUSG00000002265	0.0014256085353284678
ENSMUSG00000021218_ENSMUSG00000001280	0.001415322466911733
ENSMUSG00000019528_ENSMUSG00000001280	0.0013694608845184677
ENSMUSG00000021622_ENSMUSG00000001419	0.0013546929503378386
ENSMUSG00000045752_ENSMUSG00000005566	0.0013533110721103785
ENSMUSG00000022314_ENSMUSG00000006398	0.001352226277382128
ENSMUSG00000055148_ENSMUSG00000026111	0.0013521761811201064
ENSMUSG00000024238_ENSMUSG00000002900	0.0012923666877099628
ENSMUSG00000069300_ENSMUSG00000021250	0.001291977847002788
ENSMUSG00000021250_ENSMUSG00000017677	0.0012693514993057547
ENSMUSG00000024085_ENSMUSG00000022528	0.0012537587739613013
ENSMUSG00000036461_ENSMUSG00000020315	0.0012462800233232591
ENSMUSG00000026623_ENSMUSG00000001419	0.0012358042646145465
ENSMUSG00000021877_ENSMUSG00000001105	0.0012246824390087716
ENSMUSG00000035458_ENSMUSG00000031885	0.0012189433440959175
ENSMUSG00000039873_ENSMUSG00000023927	0.0012165374667666067
ENSMUSG00000064369_ENSMUSG00000030557	0.0012065613982568228
ENSMUSG00000074622_ENSMUSG00000062593	0.001202512101698585
ENSMUSG00000021484_ENSMUSG00000021250	0.0011966672935081503
ENSMUSG00000058715_ENSMUSG00000052837	0.0011820045241703971
ENSMUSG00000079018_ENSMUSG00000040732	0.0011624653219488087
ENSMUSG00000022324_ENSMUSG00000003032	0.001154791319775298
ENSMUSG00000032035_ENSMUSG00000025810	0.001151535417329706
ENSMUSG00000054263_ENSMUSG00000044167	0.0011450605604687726
ENSMUSG00000024431_ENSMUSG00000001105	0.0011206728101180944
ENSMUSG00000021944_ENSMUSG00000021910	0.001105014618048731
ENSMUSG00000053702_ENSMUSG00000019768	0.0011041500631458168
ENSMUSG00000037674_ENSMUSG00000001506	0.0011033303757292958
ENSMUSG00000064351_ENSMUSG00000052837	0.0011024869643889664
ENSMUSG00000053477_ENSMUSG00000022641	0.0010906670993616398
ENSMUSG00000042426_ENSMUSG00000024238	0.001090047881519508
ENSMUSG00000035632_ENSMUSG00000020849	0.001085865313190481
ENSMUSG00000037791_ENSMUSG00000015846	0.001078380454695247
ENSMUSG00000020919_ENSMUSG00000004535	0.0010743136510615746
ENSMUSG00000036402_ENSMUSG00000024985	0.001073911343561861
ENSMUSG00000042389_ENSMUSG00000024515	0.0010574137412017802
ENSMUSG00000037896_ENSMUSG00000015579	0.0010574133534200362
ENSMUSG00000030744_ENSMUSG00000001280	0.0010558175279957282
ENSMUSG00000090553_ENSMUSG00000036461	0.0010405121419721807
ENSMUSG00000041515_ENSMUSG00000025268	0.0009874145631624553
ENSMUSG00000044033_ENSMUSG00000001419	0.0009828282361264476
ENSMUSG00000024962_ENSMUSG00000019768	0.0009709256840959991
ENSMUSG00000035105_ENSMUSG00000015846	0.0009494589236394434
ENSMUSG00000068267_ENSMUSG00000025465	0.0009416194847545645
ENSMUSG00000027422_ENSMUSG00000002265	0.0009368548424074704
ENSMUSG00000022528_ENSMUSG00000020346	0.0009337524344527355
ENSMUSG00000026254_ENSMUSG00000024238	0.0009228484713581115
ENSMUSG00000028538_ENSMUSG00000008575	0.0009203225772123367
ENSMUSG00000038170_ENSMUSG00000030557	0.000862959952320841
ENSMUSG00000052837_ENSMUSG00000027995	0.0008618545107516445
ENSMUSG00000033543_ENSMUSG00000001280	0.0008509039640740939
ENSMUSG00000024947_ENSMUSG00000003032	0.0008431303740581102
ENSMUSG00000071172_ENSMUSG00000024238	0.0007998011794221177
ENSMUSG00000052837_ENSMUSG00000026249	0.0007920168319181635
ENSMUSG00000024695_ENSMUSG00000000056	0.0007847068885384292
ENSMUSG00000084178_ENSMUSG00000021250	0.0007835589108059971
ENSMUSG00000027306_ENSMUSG00000005698	0.0007714971019282239
ENSMUSG00000055027_ENSMUSG00000019768	0.0007678464743479538
ENSMUSG00000071637_ENSMUSG00000041736	0.0007636899952601223
ENSMUSG00000078671_ENSMUSG00000024197	0.0007457505235490863
ENSMUSG00000030246_ENSMUSG00000028466	0.0007433084792386811
ENSMUSG00000039191_ENSMUSG00000001158	0.0007182522303784437
ENSMUSG00000037960_ENSMUSG00000021250	0.0007024235439413799
ENSMUSG00000031885_ENSMUSG00000020402	0.0006974371425217326
ENSMUSG00000080002_ENSMUSG00000024238	0.0006953379924185751
ENSMUSG00000053477_ENSMUSG00000040124	0.000694074700590368
ENSMUSG00000052837_ENSMUSG00000005732	0.000688964305174122
ENSMUSG00000053754_ENSMUSG00000052684	0.0006697274316101052
ENSMUSG00000030557_ENSMUSG00000018796	0.0006644896499652811
ENSMUSG00000052837_ENSMUSG00000025138	0.0006637782440271791
ENSMUSG00000049421_ENSMUSG00000022053	0.0006560079575434116
ENSMUSG00000026864_ENSMUSG00000001280	0.0006443811919748098
ENSMUSG00000073557_ENSMUSG00000001280	0.0006310044120361741
ENSMUSG00000026566_ENSMUSG00000015846	0.0006284656521663153
ENSMUSG00000052837_ENSMUSG00000027540	0.0006184682075342387
ENSMUSG00000032563_ENSMUSG00000015839	0.0006053133855777682
ENSMUSG00000060601_ENSMUSG00000031010	0.0006023638184135357
ENSMUSG00000024236_ENSMUSG00000001280	0.000598950140306495
ENSMUSG00000014592_ENSMUSG00000011257	0.0005912432906438657
ENSMUSG00000028862_ENSMUSG00000015846	0.0005834636734662529
ENSMUSG00000057572_ENSMUSG00000001911	0.00058045544089736
ENSMUSG00000021944_ENSMUSG00000021622	0.0005778887415915256
ENSMUSG00000034686_ENSMUSG00000005698	0.000569394205995122
ENSMUSG00000005469_ENSMUSG00000001280	0.0005651169000353785
ENSMUSG00000040850_ENSMUSG00000030557	0.0005639564856617086
ENSMUSG00000034157_ENSMUSG00000031885	0.0005623474985827454
ENSMUSG00000032228_ENSMUSG00000025351	0.0005560983580989858
ENSMUSG00000074622_ENSMUSG00000058715	0.0005544574806650053
ENSMUSG00000058440_ENSMUSG00000036572	0.0005531904630893227
ENSMUSG00000048874_ENSMUSG00000021109	0.0005453391971248562
ENSMUSG00000058756_ENSMUSG00000038903	0.0005444516481789035
ENSMUSG00000055116_ENSMUSG00000017288	0.0005230299143782132
ENSMUSG00000017548_ENSMUSG00000017299	0.0005189319329567055
ENSMUSG00000024695_ENSMUSG00000016559	0.0005183474285972645
ENSMUSG00000020739_ENSMUSG00000017146	0.0005015724022178341
ENSMUSG00000073676_ENSMUSG00000055320	0.0004566571984424979
ENSMUSG00000046364_ENSMUSG00000040732	0.00045442902165410007
ENSMUSG00000064945_ENSMUSG00000030557	0.0004532953045266554
ENSMUSG00000052144_ENSMUSG00000021250	0.0004448166355587488
ENSMUSG00000052837_ENSMUSG00000032171	0.0004391822758369984
ENSMUSG00000023150_ENSMUSG00000010175	0.00043856054418306905
ENSMUSG00000036781_ENSMUSG00000001280	0.0004334013949401507
ENSMUSG00000038679_ENSMUSG00000001280	0.0004244678731915734
ENSMUSG00000031328_ENSMUSG00000024238	0.00042097770009083215
ENSMUSG00000064363_ENSMUSG00000052837	0.00041371223100955263
ENSMUSG00000003161_ENSMUSG00000002265	0.00040338389869827996
ENSMUSG00000032381_ENSMUSG00000004151	0.0004033827713705794
ENSMUSG00000039191_ENSMUSG00000035992	0.0004020076761744848
ENSMUSG00000052337_ENSMUSG00000019768	0.0003965685486341133
ENSMUSG00000034220_ENSMUSG00000019768	0.0003772925413119033
ENSMUSG00000038967_ENSMUSG00000010175	0.00036473336338746254
ENSMUSG00000031885_ENSMUSG00000001525	0.0003626014638814111
ENSMUSG00000035632_ENSMUSG00000006050	0.00035079097055176663
ENSMUSG00000025034_ENSMUSG00000003184	0.00034778404351383654
ENSMUSG00000034354_ENSMUSG00000031681	0.0003362049198155153
ENSMUSG00000041515_ENSMUSG00000018008	0.00032086167623890973
ENSMUSG00000052374_ENSMUSG00000031885	0.00031254729659017493
ENSMUSG00000030557_ENSMUSG00000027288	0.000309058879047028
ENSMUSG00000021771_ENSMUSG00000005583	0.00030878377132054517
ENSMUSG00000031885_ENSMUSG00000020694	0.0003077996432952038
ENSMUSG00000016427_ENSMUSG00000015839	0.0003027848775535077
ENSMUSG00000047534_ENSMUSG00000030557	0.0002899410170287479
ENSMUSG00000046185_ENSMUSG00000025580	0.0002863088231998125
ENSMUSG00000035632_ENSMUSG00000022371	0.00027883219625611354
ENSMUSG00000044167_ENSMUSG00000022360	0.00027037372003309784
ENSMUSG00000021096_ENSMUSG00000001280	0.0002628928010408528
ENSMUSG00000025351_ENSMUSG00000002265	0.00024515936010373286
ENSMUSG00000052337_ENSMUSG00000032238	0.00021788471153866285
ENSMUSG00000032199_ENSMUSG00000024695	0.00020514127532663063
ENSMUSG00000026879_ENSMUSG00000002265	0.00020282812244621577
ENSMUSG00000024974_ENSMUSG00000019433	0.0001987590356634244
ENSMUSG00000029177_ENSMUSG00000005698	0.00019650232791961354
ENSMUSG00000022346_ENSMUSG00000006095	0.0001892025952907826
ENSMUSG00000068324_ENSMUSG00000028901	0.00018628090569967076
ENSMUSG00000028648_ENSMUSG00000001280	0.0001772405308318746
ENSMUSG00000032232_ENSMUSG00000024238	0.0001749176800648858
ENSMUSG00000024238_ENSMUSG00000022231	0.00017176347344068495
ENSMUSG00000074622_ENSMUSG00000029373	0.00016342789654645053
ENSMUSG00000074218_ENSMUSG00000024140	0.00015784394214581583
ENSMUSG00000027109_ENSMUSG00000005973	0.00015180555088756294
ENSMUSG00000023904_ENSMUSG00000003032	0.00014554414172406028
ENSMUSG00000030256_ENSMUSG00000023106	0.00013884698074944903
ENSMUSG00000076431_ENSMUSG00000030522	0.00013606594205739145
ENSMUSG00000061461_ENSMUSG00000001280	0.0001316442847540688
ENSMUSG00000027679_ENSMUSG00000008575	0.00012326373920276327
ENSMUSG00000073982_ENSMUSG00000021877	9.912442766373741e-05
ENSMUSG00000026628_ENSMUSG00000020423	9.426288698364911e-05
ENSMUSG00000021870_ENSMUSG00000019768	9.068725649879163e-05
ENSMUSG00000030557_ENSMUSG00000030417	8.988775274053355e-05
ENSMUSG00000094800_ENSMUSG00000031099	8.59147155123959e-05
ENSMUSG00000057133_ENSMUSG00000024238	8.551247327935637e-05
ENSMUSG00000037608_ENSMUSG00000016382	8.286276283746044e-05
ENSMUSG00000026857_ENSMUSG00000023927	7.740963393078896e-05
ENSMUSG00000036461_ENSMUSG00000034868	7.737972201240035e-05
ENSMUSG00000019851_ENSMUSG00000019768	6.954395334046813e-05
ENSMUSG00000024687_ENSMUSG00000015839	6.418418957026623e-05
ENSMUSG00000031701_ENSMUSG00000008575	6.09423207423104e-05
ENSMUSG00000038764_ENSMUSG00000019768	5.602371909038039e-05
ENSMUSG00000064945_ENSMUSG00000052837	3.910333336572877e-05
ENSMUSG00000042557_ENSMUSG00000031538	3.7391677686022935e-05
ENSMUSG00000023904_ENSMUSG00000001280	3.0171270503566683e-05
ENSMUSG00000052837_ENSMUSG00000031765	1.4880546919156351e-05
ENSMUSG00000040270_ENSMUSG00000000708	1.737865230885725e-06
ENSMUSG00000064339_ENSMUSG00000052837	-3.87229104383489e-06
ENSMUSG00000038615_ENSMUSG00000026766	-9.101625999625964e-06
ENSMUSG00000024538_ENSMUSG00000003032	-1.715138716901655e-05
ENSMUSG00000029135_ENSMUSG00000019943	-2.673509040933064e-05
ENSMUSG00000056501_ENSMUSG00000021200	-5.3988886159246886e-05
ENSMUSG00000082687_ENSMUSG00000001280	-6.041764297336725e-05
ENSMUSG00000040732_ENSMUSG00000022681	-6.818874518995983e-05
ENSMUSG00000052837_ENSMUSG00000021250	-7.268421797869218e-05
ENSMUSG00000032228_ENSMUSG00000022816	-7.978209266945093e-05
ENSMUSG00000044792_ENSMUSG00000022528	-8.884863746744514e-05
ENSMUSG00000030861_ENSMUSG00000030557	-9.215402227301127e-05
ENSMUSG00000024871_ENSMUSG00000001280	-9.285601585767584e-05
ENSMUSG00000032330_ENSMUSG00000019768	-9.412791928031802e-05
ENSMUSG00000060600_ENSMUSG00000019768	-0.00010157561212188431
ENSMUSG00000030341_ENSMUSG00000022193	-0.00011086415958665405
ENSMUSG00000039103_ENSMUSG00000008575	-0.00011288004383945892
ENSMUSG00000028249_ENSMUSG00000005583	-0.00011725980146566285
ENSMUSG00000080839_ENSMUSG00000015846	-0.00012132462973810325
ENSMUSG00000045103_ENSMUSG00000019768	-0.00013236605009087155
ENSMUSG00000052837_ENSMUSG00000024621	-0.0001561647460075726
ENSMUSG00000028383_ENSMUSG00000001280	-0.000160440670593528
ENSMUSG00000042557_ENSMUSG00000026922	-0.0001652794309605647
ENSMUSG00000025283_ENSMUSG00000024985	-0.00016616781567436588
ENSMUSG00000042834_ENSMUSG00000032228	-0.0001747272334033414
ENSMUSG00000059534_ENSMUSG00000015839	-0.0001965413448219141
ENSMUSG00000027422_ENSMUSG00000024238	-0.00019962143752960305
ENSMUSG00000080718_ENSMUSG00000035632	-0.00020311664893137084
ENSMUSG00000032515_ENSMUSG00000026628	-0.00021066424710016737
ENSMUSG00000038116_ENSMUSG00000024974	-0.00022358712061923655
ENSMUSG00000028959_ENSMUSG00000019768	-0.0002252473758191211
ENSMUSG00000035293_ENSMUSG00000032238	-0.00024191915875627746
ENSMUSG00000025647_ENSMUSG00000024826	-0.0002428744194715607
ENSMUSG00000038642_ENSMUSG00000026628	-0.00024519259668457656
ENSMUSG00000018819_ENSMUSG00000003032	-0.0002484859348673218
ENSMUSG00000030315_ENSMUSG00000022895	-0.00025229960886540367
ENSMUSG00000052837_ENSMUSG00000011831	-0.00027541449219707577
ENSMUSG00000059534_ENSMUSG00000052837	-0.0002827190614768566
ENSMUSG00000030255_ENSMUSG00000019768	-0.0002995326537301737
ENSMUSG00000052684_ENSMUSG00000042834	-0.0003161052582521393
ENSMUSG00000058600_ENSMUSG00000015846	-0.0003171250573450304
ENSMUSG00000044627_ENSMUSG00000015846	-0.00033600813832189436
ENSMUSG00000063888_ENSMUSG00000030256	-0.00034318533577656527
ENSMUSG00000038803_ENSMUSG00000021250	-0.0003480337037559646
ENSMUSG00000055775_ENSMUSG00000019768	-0.00034845550336774
ENSMUSG00000039219_ENSMUSG00000001280	-0.00036616281760039245
ENSMUSG00000050912_ENSMUSG00000040732	-0.0003689548937551701
ENSMUSG00000039191_ENSMUSG00000037313	-0.0003693672807557835
ENSMUSG00000036306_ENSMUSG00000024515	-0.0003711939995473714
ENSMUSG00000036478_ENSMUSG00000018899	-0.00037425635463366017
ENSMUSG00000035142_ENSMUSG00000024515	-0.00037451380173600705
ENSMUSG00000027342_ENSMUSG00000005566	-0.0003809559684277878
ENSMUSG00000024238_ENSMUSG00000015733	-0.0003879536834427807
ENSMUSG00000058927_ENSMUSG00000019768	-0.0003994134750187367
ENSMUSG00000068267_ENSMUSG00000024661	-0.000402348286414375
ENSMUSG00000059776_ENSMUSG00000024238	-0.000407404451983593
ENSMUSG00000027665_ENSMUSG00000023034	-0.0004211757554725181
ENSMUSG00000021500_ENSMUSG00000008575	-0.00042148878273644123
ENSMUSG00000064302_ENSMUSG00000053110	-0.0004346159947402748
ENSMUSG00000022641_ENSMUSG00000020027	-0.0004447358343111402
ENSMUSG00000038583_ENSMUSG00000021775	-0.0004602339265034067
ENSMUSG00000022261_ENSMUSG00000022053	-0.00046807062619181635
ENSMUSG00000033543_ENSMUSG00000027490	-0.00047653312167956195
ENSMUSG00000028639_ENSMUSG00000027861	-0.00048715921466774335
ENSMUSG00000058239_ENSMUSG00000032412	-0.0004875053010694189
ENSMUSG00000095150_ENSMUSG00000032035	-0.0004890509362224404
ENSMUSG00000020368_ENSMUSG00000001280	-0.0004958589912719069
ENSMUSG00000031715_ENSMUSG00000029486	-0.0004984365714304191
ENSMUSG00000058239_ENSMUSG00000019791	-0.0005015982106833802
ENSMUSG00000026895_ENSMUSG00000019768	-0.0005044482355898483
ENSMUSG00000048410_ENSMUSG00000014402	-0.0005092310451781293
ENSMUSG00000059852_ENSMUSG00000001280	-0.0005107996252422893
ENSMUSG00000069833_ENSMUSG00000052837	-0.000519668050296378
ENSMUSG00000031627_ENSMUSG00000021650	-0.0005201221096155719
ENSMUSG00000030123_ENSMUSG00000016087	-0.0005210165510090648
ENSMUSG00000029249_ENSMUSG00000005893	-0.000528793762691255
ENSMUSG00000027620_ENSMUSG00000024238	-0.0005341005458840336
ENSMUSG00000028165_ENSMUSG00000024695	-0.0005403015009055127
ENSMUSG00000019768_ENSMUSG00000007892	-0.000549588412243307
ENSMUSG00000066456_ENSMUSG00000022053	-0.0005503147028005234
ENSMUSG00000006740_ENSMUSG00000001280	-0.0005615134055974744
ENSMUSG00000052837_ENSMUSG00000023791	-0.0005668486984726807
ENSMUSG00000024238_ENSMUSG00000013076	-0.0005778075252974707
ENSMUSG00000019817_ENSMUSG00000001674	-0.0005779368297703424
ENSMUSG00000044167_ENSMUSG00000025580	-0.0005867082852594894
ENSMUSG00000044080_ENSMUSG00000008575	-0.0005954582356532675
ENSMUSG00000037960_ENSMUSG00000015839	-0.000595954065586004
ENSMUSG00000037235_ENSMUSG00000022234	-0.0005995356744218784
ENSMUSG00000074622_ENSMUSG00000024677	-0.0006029551156846912
ENSMUSG00000052139_ENSMUSG00000038482	-0.0006113701167836585
ENSMUSG00000081792_ENSMUSG00000028639	-0.0006147016705046496
ENSMUSG00000096956_ENSMUSG00000024238	-0.0006201846658582115
ENSMUSG00000025103_ENSMUSG00000015579	-0.0006212665558532656
ENSMUSG00000064341_ENSMUSG00000052837	-0.0006225272882221122
ENSMUSG00000058587_ENSMUSG00000006418	-0.0006233520405871329
ENSMUSG00000027204_ENSMUSG00000024238	-0.0006240464931796155
ENSMUSG00000040732_ENSMUSG00000031939	-0.0006281626763612023
ENSMUSG00000034088_ENSMUSG00000010175	-0.0006300612645172187
ENSMUSG00000032051_ENSMUSG00000001280	-0.0006358053065682993
ENSMUSG00000070867_ENSMUSG00000019768	-0.0006424968948563705
ENSMUSG00000057469_ENSMUSG00000020321	-0.0006425059110960936
ENSMUSG00000025428_ENSMUSG00000001419	-0.0006687077969666213
ENSMUSG00000052534_ENSMUSG00000027835	-0.0006689840345202201
ENSMUSG00000029729_ENSMUSG00000022314	-0.0006899254080650934
ENSMUSG00000031627_ENSMUSG00000020873	-0.0006980609146809651
ENSMUSG00000029135_ENSMUSG00000019850	-0.0007011263389914475
ENSMUSG00000001794_ENSMUSG00000001280	-0.000706955648670855
ENSMUSG00000052962_ENSMUSG00000001280	-0.000722265113583862
ENSMUSG00000044629_ENSMUSG00000000567	-0.0007227729958875908
ENSMUSG00000030557_ENSMUSG00000022193	-0.0007379275384888204
ENSMUSG00000031627_ENSMUSG00000020523	-0.0007410233465498959
ENSMUSG00000014592_ENSMUSG00000006057	-0.0007430227625662483
ENSMUSG00000015575_ENSMUSG00000001911	-0.00074468298617207
ENSMUSG00000068267_ENSMUSG00000001794	-0.0007480720600744945
ENSMUSG00000048661_ENSMUSG00000029135	-0.0007581243956732823
ENSMUSG00000021000_ENSMUSG00000019768	-0.0007591469604027912
ENSMUSG00000053110_ENSMUSG00000026991	-0.0007720889496574239
ENSMUSG00000031885_ENSMUSG00000004364	-0.0007871019559537512
ENSMUSG00000052534_ENSMUSG00000022500	-0.0007874091813319164
ENSMUSG00000082896_ENSMUSG00000002265	-0.0008132203653492339
ENSMUSG00000024974_ENSMUSG00000003847	-0.0008139265484818393
ENSMUSG00000028480_ENSMUSG00000022346	-0.0008230194681682307
ENSMUSG00000038539_ENSMUSG00000000001	-0.0008394696426270426
ENSMUSG00000027951_ENSMUSG00000023994	-0.0008557642087576743
ENSMUSG00000018999_ENSMUSG00000006215	-0.0008603104093612247
ENSMUSG00000030341_ENSMUSG00000003032	-0.0008669630089598096
ENSMUSG00000063870_ENSMUSG00000001280	-0.0008711909557430416
ENSMUSG00000048327_ENSMUSG00000016087	-0.0008733661783369645
ENSMUSG00000027109_ENSMUSG00000006356	-0.0008759424575008995
ENSMUSG00000081344_ENSMUSG00000056501	-0.0009036552554212693
ENSMUSG00000033943_ENSMUSG00000031231	-0.0009060330547588176
ENSMUSG00000033295_ENSMUSG00000001280	-0.0009062103333107504
ENSMUSG00000024238_ENSMUSG00000002265	-0.0009180717471135206
ENSMUSG00000036461_ENSMUSG00000015961	-0.000921696414344707
ENSMUSG00000029392_ENSMUSG00000019768	-0.0009304869441840323
ENSMUSG00000028832_ENSMUSG00000028639	-0.0009316889948279784
ENSMUSG00000015846_ENSMUSG00000001289	-0.0009394728295182938
ENSMUSG00000030557_ENSMUSG00000021000	-0.0009484761185092176
ENSMUSG00000057322_ENSMUSG00000019768	-0.0009510474270685982
ENSMUSG00000027634_ENSMUSG00000024985	-0.0009531045972118084
ENSMUSG00000061360_ENSMUSG00000032228	-0.0009543204043830543
ENSMUSG00000089672_ENSMUSG00000052837	-0.0009600486602393905
ENSMUSG00000064338_ENSMUSG00000028639	-0.0009627232314092778
ENSMUSG00000030844_ENSMUSG00000026628	-0.0009631306070521798
ENSMUSG00000030852_ENSMUSG00000019768	-0.0009729393066486563
ENSMUSG00000071637_ENSMUSG00000020460	-0.0009812212397491652
ENSMUSG00000033161_ENSMUSG00000015605	-0.0009895671028280482
ENSMUSG00000084274_ENSMUSG00000021877	-0.000996045593025099
ENSMUSG00000038612_ENSMUSG00000032035	-0.001004728632029471
ENSMUSG00000014592_ENSMUSG00000002949	-0.0010120295401424247
ENSMUSG00000069833_ENSMUSG00000019947	-0.0010226222855308836
ENSMUSG00000059970_ENSMUSG00000024974	-0.0010331689436645242
ENSMUSG00000063787_ENSMUSG00000019768	-0.0010369479131754676
ENSMUSG00000035158_ENSMUSG00000026864	-0.0010614537593369422
ENSMUSG00000068267_ENSMUSG00000000563	-0.0010735028589504414
ENSMUSG00000030058_ENSMUSG00000026628	-0.001075934642773658
ENSMUSG00000035024_ENSMUSG00000017146	-0.0010822769745559636
ENSMUSG00000058756_ENSMUSG00000055670	-0.0010935123186766188
ENSMUSG00000038393_ENSMUSG00000001419	-0.0010949873037456764
ENSMUSG00000044792_ENSMUSG00000024238	-0.0010968789476756198
ENSMUSG00000077450_ENSMUSG00000005698	-0.0010986425048856126
ENSMUSG00000044528_ENSMUSG00000006215	-0.0010996110766385357
ENSMUSG00000038690_ENSMUSG00000014592	-0.0011027882591704557
ENSMUSG00000053819_ENSMUSG00000021944	-0.0011117333205921574
ENSMUSG00000058239_ENSMUSG00000020149	-0.0011163538164393912
ENSMUSG00000049792_ENSMUSG00000000567	-0.0011263211732967624
ENSMUSG00000037608_ENSMUSG00000003380	-0.0011289133031162357
ENSMUSG00000036461_ENSMUSG00000020936	-0.001130595712083842
ENSMUSG00000024985_ENSMUSG00000019857	-0.0011354007701550772
ENSMUSG00000059552_ENSMUSG00000051154	-0.0011386440963189403
ENSMUSG00000015846_ENSMUSG00000000171	-0.0011412451462078064
ENSMUSG00000025545_ENSMUSG00000001280	-0.0011423225695368375
ENSMUSG00000022961_ENSMUSG00000019768	-0.00115784966930154
ENSMUSG00000070737_ENSMUSG00000025958	-0.0011615538513341558
ENSMUSG00000024213_ENSMUSG00000017724	-0.0011702815562088596
ENSMUSG00000039831_ENSMUSG00000022528	-0.0011704711161217884
ENSMUSG00000053110_ENSMUSG00000032271	-0.001172338984758583
ENSMUSG00000090553_ENSMUSG00000022346	-0.0011724756154449629
ENSMUSG00000027673_ENSMUSG00000014592	-0.0011814752134444526
ENSMUSG00000059325_ENSMUSG00000001280	-0.0011844048976657519
ENSMUSG00000098178_ENSMUSG00000021877	-0.0011961315175655581
ENSMUSG00000068614_ENSMUSG00000015605	-0.0012004538939832934
ENSMUSG00000060373_ENSMUSG00000024238	-0.001201090510525606
ENSMUSG00000045948_ENSMUSG00000005698	-0.001205313383229109
ENSMUSG00000058427_ENSMUSG00000023034	-0.0012056408911941302
ENSMUSG00000021250_ENSMUSG00000015176	-0.0012086625366175053
ENSMUSG00000027010_ENSMUSG00000019768	-0.0012096136542883765
ENSMUSG00000025647_ENSMUSG00000018899	-0.001209621221862377
ENSMUSG00000061518_ENSMUSG00000019768	-0.0012233127379650064
ENSMUSG00000038204_ENSMUSG00000021944	-0.0012328675632755192
ENSMUSG00000020022_ENSMUSG00000014592	-0.0012363516742161455
ENSMUSG00000024140_ENSMUSG00000021290	-0.0012431202058375737
ENSMUSG00000024974_ENSMUSG00000017485	-0.0012467462866994881
ENSMUSG00000062070_ENSMUSG00000024695	-0.001248792013900523
ENSMUSG00000032231_ENSMUSG00000024498	-0.0012510123410288993
ENSMUSG00000026260_ENSMUSG00000015605	-0.0012512414669406254
ENSMUSG00000058715_ENSMUSG00000052684	-0.001256012734715542
ENSMUSG00000026043_ENSMUSG00000002265	-0.0012590428952676447
ENSMUSG00000056501_ENSMUSG00000054428	-0.0012612082331701093
ENSMUSG00000022314_ENSMUSG00000001403	-0.001269383686770572
ENSMUSG00000030058_ENSMUSG00000027109	-0.0012721241812715094
ENSMUSG00000037204_ENSMUSG00000005698	-0.0012804842410282366
ENSMUSG00000064370_ENSMUSG00000019768	-0.0012851221737984638
ENSMUSG00000057098_ENSMUSG00000035958	-0.0012888870684569088
ENSMUSG00000027109_ENSMUSG00000014195	-0.001290239573114631
ENSMUSG00000060572_ENSMUSG00000024238	-0.0012918484128834338
ENSMUSG00000024924_ENSMUSG00000001280	-0.001294135850063754
ENSMUSG00000058690_ENSMUSG00000031885	-0.0012946979029580378
ENSMUSG00000032253_ENSMUSG00000018899	-0.0012959030861651988
ENSMUSG00000031698_ENSMUSG00000019768	-0.0013033076844852335
ENSMUSG00000050812_ENSMUSG00000019768	-0.0013108065187112184
ENSMUSG00000062846_ENSMUSG00000001911	-0.001315061904031569
ENSMUSG00000040694_ENSMUSG00000014592	-0.0013367052786924106
ENSMUSG00000019797_ENSMUSG00000019768	-0.0013459528187666162
ENSMUSG00000022346_ENSMUSG00000020027	-0.0013479758411094637
ENSMUSG00000056501_ENSMUSG00000035776	-0.0013491128915608924
ENSMUSG00000038612_ENSMUSG00000028639	-0.0013495431116512739
ENSMUSG00000038132_ENSMUSG00000019768	-0.0013502746685115311
ENSMUSG00000052534_ENSMUSG00000005417	-0.0013513900246323143
ENSMUSG00000021250_ENSMUSG00000021242	-0.001354648440035638
ENSMUSG00000027642_ENSMUSG00000024974	-0.001355682439286133
ENSMUSG00000026201_ENSMUSG00000020919	-0.0013734843892289233
ENSMUSG00000074622_ENSMUSG00000051439	-0.0013801632733376054
ENSMUSG00000021622_ENSMUSG00000005583	-0.0013816712689847335
ENSMUSG00000044308_ENSMUSG00000001280	-0.0013937556103490226
ENSMUSG00000053477_ENSMUSG00000019970	-0.0014085802781522202
ENSMUSG00000031447_ENSMUSG00000028565	-0.0014137542320110108
ENSMUSG00000032035_ENSMUSG00000031996	-0.0014139280669106468
ENSMUSG00000025410_ENSMUSG00000019768	-0.0014195488156481986
ENSMUSG00000027490_ENSMUSG00000025395	-0.001425236411948116
ENSMUSG00000027210_ENSMUSG00000021112	-0.0014288730301918033
ENSMUSG00000068040_ENSMUSG00000008575	-0.0014377092403010867
ENSMUSG00000039191_ENSMUSG00000025204	-0.0014389948523258738
ENSMUSG00000031885_ENSMUSG00000018819	-0.001450392336839301
ENSMUSG00000097597_ENSMUSG00000052837	-0.0014524622200476098
ENSMUSG00000021877_ENSMUSG00000000031	-0.0014530220559372444
ENSMUSG00000075028_ENSMUSG00000023034	-0.0014591683685913825
ENSMUSG00000014077_ENSMUSG00000006215	-0.0014677752773093326
ENSMUSG00000040481_ENSMUSG00000003970	-0.0014725346357272694
ENSMUSG00000024613_ENSMUSG00000006215	-0.0014997584974385928
ENSMUSG00000064367_ENSMUSG00000052837	-0.00151792901503031
ENSMUSG00000019970_ENSMUSG00000000078	-0.001526307296462918
ENSMUSG00000035385_ENSMUSG00000023034	-0.0015302781563899296
ENSMUSG00000059173_ENSMUSG00000021250	-0.0015365428446703015
ENSMUSG00000026628_ENSMUSG00000002985	-0.0015396848420705267
ENSMUSG00000029249_ENSMUSG00000021127	-0.0015414698815352803
ENSMUSG00000039067_ENSMUSG00000027109	-0.0015507187779798064
ENSMUSG00000024538_ENSMUSG00000000567	-0.001551632968378407
ENSMUSG00000015092_ENSMUSG00000001280	-0.0015549168546330659
ENSMUSG00000040048_ENSMUSG00000015846	-0.0015550032807769667
ENSMUSG00000052684_ENSMUSG00000029838	-0.0015576839323338532
ENSMUSG00000031715_ENSMUSG00000023089	-0.0015588040254044225
ENSMUSG00000022119_ENSMUSG00000000567	-0.0015592382319018897
ENSMUSG00000053477_ENSMUSG00000023990	-0.00156619283852789
ENSMUSG00000024826_ENSMUSG00000018565	-0.0015770561152282322
ENSMUSG00000057469_ENSMUSG00000000563	-0.0015789021607898908
ENSMUSG00000029432_ENSMUSG00000001280	-0.001580085173749489
ENSMUSG00000046330_ENSMUSG00000021250	-0.0015803570210267883
ENSMUSG00000073557_ENSMUSG00000001419	-0.00158118924113608
ENSMUSG00000056501_ENSMUSG00000003072	-0.0015851891961995283
ENSMUSG00000042121_ENSMUSG00000005583	-0.0015852396365717782
ENSMUSG00000036810_ENSMUSG00000005583	-0.0015886594050681729
ENSMUSG00000027272_ENSMUSG00000027109	-0.001594643722984688
ENSMUSG00000052684_ENSMUSG00000026020	-0.0016043487009336514
ENSMUSG00000024140_ENSMUSG00000014402	-0.0016047419402431624
ENSMUSG00000058440_ENSMUSG00000024483	-0.0016089467260429948
ENSMUSG00000071076_ENSMUSG00000021147	-0.0016141527198038053
ENSMUSG00000020777_ENSMUSG00000010175	-0.001615432698860808
ENSMUSG00000024621_ENSMUSG00000021250	-0.001616798593772445
ENSMUSG00000030465_ENSMUSG00000002265	-0.001619962448467689
ENSMUSG00000024431_ENSMUSG00000014077	-0.0016239142158020175
ENSMUSG00000064302_ENSMUSG00000015839	-0.0016242818517926796
ENSMUSG00000038615_ENSMUSG00000020402	-0.00163289349485043
ENSMUSG00000030847_ENSMUSG00000001280	-0.001634142487919254
ENSMUSG00000032511_ENSMUSG00000001280	-0.0016447431976405282
ENSMUSG00000030795_ENSMUSG00000001280	-0.0016447950625830025
ENSMUSG00000031099_ENSMUSG00000018398	-0.0016514378972457993
ENSMUSG00000048000_ENSMUSG00000021250	-0.0016576592032225147
ENSMUSG00000090935_ENSMUSG00000001280	-0.0016600788908443607
ENSMUSG00000045776_ENSMUSG00000010175	-0.0016610732391713877
ENSMUSG00000062593_ENSMUSG00000021250	-0.0016659557506666423
ENSMUSG00000030557_ENSMUSG00000017176	-0.001668055597326086
ENSMUSG00000052146_ENSMUSG00000001280	-0.0016735614624129739
ENSMUSG00000052684_ENSMUSG00000025283	-0.0016748353790621683
ENSMUSG00000098090_ENSMUSG00000008575	-0.00168614358243786
ENSMUSG00000052534_ENSMUSG00000028107	-0.0016870758184889063
ENSMUSG00000074129_ENSMUSG00000052837	-0.0016902335106330105
ENSMUSG00000022108_ENSMUSG00000001280	-0.0016996048257271962
ENSMUSG00000025060_ENSMUSG00000001280	-0.0016999951272323823
ENSMUSG00000093674_ENSMUSG00000019768	-0.0017005133776396308
ENSMUSG00000083863_ENSMUSG00000052837	-0.0017022479655239894
ENSMUSG00000015605_ENSMUSG00000001105	-0.0017151433150171475
ENSMUSG00000069744_ENSMUSG00000024985	-0.0017193202208231131
ENSMUSG00000052837_ENSMUSG00000030148	-0.0017213352592752695
ENSMUSG00000030557_ENSMUSG00000017716	-0.0017226173817550584
ENSMUSG00000053838_ENSMUSG00000008575	-0.0017231473043693042
ENSMUSG00000040720_ENSMUSG00000003032	-0.0017272134259145601
ENSMUSG00000051159_ENSMUSG00000000567	-0.0017298833865393667
ENSMUSG00000031309_ENSMUSG00000021250	-0.0017350785918161303
ENSMUSG00000063019_ENSMUSG00000028639	-0.0017357692503445
ENSMUSG00000040325_ENSMUSG00000021250	-0.001738161715414394
ENSMUSG00000014606_ENSMUSG00000008575	-0.0017460221257406864
ENSMUSG00000071637_ENSMUSG00000028953	-0.0017464565314568557
ENSMUSG00000052957_ENSMUSG00000024515	-0.0017513197813415458
ENSMUSG00000041881_ENSMUSG00000019768	-0.001753394231436674
ENSMUSG00000025190_ENSMUSG00000001280	-0.0017611398405194894
ENSMUSG00000024238_ENSMUSG00000000031	-0.0017624337391344907
ENSMUSG00000045128_ENSMUSG00000000567	-0.0017636059660591375
ENSMUSG00000032932_ENSMUSG00000025958	-0.0017678193350126002
ENSMUSG00000019471_ENSMUSG00000001280	-0.0017692712094349234
ENSMUSG00000036461_ENSMUSG00000010376	-0.0017710944037192208
ENSMUSG00000039221_ENSMUSG00000022811	-0.0017734099335391842
ENSMUSG00000052534_ENSMUSG00000000031	-0.0017773616290797556
ENSMUSG00000056501_ENSMUSG00000022890	-0.0017775087960230712
ENSMUSG00000036461_ENSMUSG00000015575	-0.0017791800412844047
ENSMUSG00000024974_ENSMUSG00000001525	-0.0017798507989968198
ENSMUSG00000020523_ENSMUSG00000015839	-0.001781258076070137
ENSMUSG00000053110_ENSMUSG00000037805	-0.001781283980592426
ENSMUSG00000037608_ENSMUSG00000025724	-0.0017839398111800923
ENSMUSG00000035356_ENSMUSG00000021250	-0.001794816303589739
ENSMUSG00000030557_ENSMUSG00000026824	-0.0017965810339942362
ENSMUSG00000024985_ENSMUSG00000002767	-0.0018003127668739394
ENSMUSG00000038086_ENSMUSG00000001280	-0.0018059848013400872
ENSMUSG00000032199_ENSMUSG00000030557	-0.0018106904980918132
ENSMUSG00000053477_ENSMUSG00000038780	-0.0018184029563823353
ENSMUSG00000027398_ENSMUSG00000018899	-0.001828782983054102
ENSMUSG00000006333_ENSMUSG00000000567	-0.0018288539129848519
ENSMUSG00000074994_ENSMUSG00000019768	-0.0018354360296457298
ENSMUSG00000016308_ENSMUSG00000001280	-0.0018420225098663954
ENSMUSG00000026615_ENSMUSG00000024238	-0.001843848298658923
ENSMUSG00000053877_ENSMUSG00000032238	-0.0018461448761062896
ENSMUSG00000024304_ENSMUSG00000019768	-0.0018462332521962889
ENSMUSG00000015733_ENSMUSG00000005583	-0.0018471714639841845
ENSMUSG00000017724_ENSMUSG00000006998	-0.0018510384110940448
ENSMUSG00000053110_ENSMUSG00000017466	-0.0018525668244916626
ENSMUSG00000022895_ENSMUSG00000017428	-0.0018564857977570876
ENSMUSG00000017144_ENSMUSG00000002265	-0.0018566386674521327
ENSMUSG00000056501_ENSMUSG00000031765	-0.0018620953922386639
ENSMUSG00000053477_ENSMUSG00000023010	-0.0018625817520574082
ENSMUSG00000040732_ENSMUSG00000003131	-0.0018661611383992186
ENSMUSG00000026249_ENSMUSG00000024238	-0.0018690470520633788
ENSMUSG00000028367_ENSMUSG00000024140	-0.0018721286626327508
ENSMUSG00000053687_ENSMUSG00000024695	-0.0018731532483742142
ENSMUSG00000028312_ENSMUSG00000022314	-0.0018752359391225274
ENSMUSG00000025613_ENSMUSG00000001280	-0.00187672620540266
ENSMUSG00000032388_ENSMUSG00000022676	-0.0018788423381750612
ENSMUSG00000051469_ENSMUSG00000022884	-0.0018826272486984269
ENSMUSG00000008575_ENSMUSG00000005510	-0.0018873163902652552
ENSMUSG00000020680_ENSMUSG00000005698	-0.0018877139773904607
ENSMUSG00000040732_ENSMUSG00000028410	-0.0018891807365476574
ENSMUSG00000038766_ENSMUSG00000005779	-0.0018910243963854224
ENSMUSG00000022040_ENSMUSG00000001280	-0.0018923081349155595
ENSMUSG00000070733_ENSMUSG00000032897	-0.0018960193975355627
ENSMUSG00000066839_ENSMUSG00000001280	-0.0019009477905101327
ENSMUSG00000040732_ENSMUSG00000018171	-0.0019036968128833417
ENSMUSG00000019817_ENSMUSG00000004565	-0.0019067778551552438
ENSMUSG00000044167_ENSMUSG00000028673	-0.001909766433656453
ENSMUSG00000027239_ENSMUSG00000024238	-0.0019118500878663488
ENSMUSG00000039328_ENSMUSG00000020919	-0.0019156828141973189
ENSMUSG00000062461_ENSMUSG00000001280	-0.0019204535330770906
ENSMUSG00000063694_ENSMUSG00000032238	-0.0019313546633575914
ENSMUSG00000042541_ENSMUSG00000019768	-0.001931496869895025
ENSMUSG00000031885_ENSMUSG00000020738	-0.0019350450728968418
ENSMUSG00000019897_ENSMUSG00000003923	-0.001936837930753976
ENSMUSG00000036887_ENSMUSG00000021250	-0.0019378232831604014
ENSMUSG00000056501_ENSMUSG00000023089	-0.0019414466074811213
ENSMUSG00000036461_ENSMUSG00000033885	-0.0019440524758493516
ENSMUSG00000026628_ENSMUSG00000021250	-0.0019449905082832362
ENSMUSG00000045103_ENSMUSG00000001419	-0.0019465815210330927
ENSMUSG00000045624_ENSMUSG00000005698	-0.0019476451825352627
ENSMUSG00000053477_ENSMUSG00000020773	-0.0019511434143912483
ENSMUSG00000057098_ENSMUSG00000019843	-0.0019513678048088878
ENSMUSG00000073684_ENSMUSG00000005583	-0.00195140459517354
ENSMUSG00000032897_ENSMUSG00000002010	-0.00196214215422415
ENSMUSG00000058793_ENSMUSG00000015605	-0.0019625070420611628
ENSMUSG00000028035_ENSMUSG00000019564	-0.0019636931299908244
ENSMUSG00000057375_ENSMUSG00000052837	-0.001967248145324196
ENSMUSG00000045752_ENSMUSG00000037608	-0.001968370756479315
ENSMUSG00000028223_ENSMUSG00000001280	-0.0019763109199404313
ENSMUSG00000014956_ENSMUSG00000008575	-0.001979656710211885
ENSMUSG00000052837_ENSMUSG00000016664	-0.0019861556911102856
ENSMUSG00000034593_ENSMUSG00000023034	-0.0019873497547468213
ENSMUSG00000025289_ENSMUSG00000024238	-0.0019890790954092017
ENSMUSG00000014303_ENSMUSG00000002289	-0.001991012662752669
ENSMUSG00000055053_ENSMUSG00000000567	-0.0019921002504737838
ENSMUSG00000084786_ENSMUSG00000001280	-0.0020077628063674335
ENSMUSG00000028847_ENSMUSG00000010175	-0.002008451358547836
ENSMUSG00000026628_ENSMUSG00000021322	-0.0020135430787096924
ENSMUSG00000055128_ENSMUSG00000031627	-0.002017177156260054
ENSMUSG00000072235_ENSMUSG00000052534	-0.002017709654838542
ENSMUSG00000024238_ENSMUSG00000021156	-0.002019234091657868
ENSMUSG00000047407_ENSMUSG00000004865	-0.0020196882066676426
ENSMUSG00000026568_ENSMUSG00000015846	-0.0020233350275193573
ENSMUSG00000020773_ENSMUSG00000019817	-0.002027455988648564
ENSMUSG00000068267_ENSMUSG00000021622	-0.0020287233562588415
ENSMUSG00000039191_ENSMUSG00000031320	-0.0020301530937648403
ENSMUSG00000037570_ENSMUSG00000031885	-0.0020383232190018742
ENSMUSG00000031782_ENSMUSG00000019768	-0.002041498701911971
ENSMUSG00000052684_ENSMUSG00000035356	-0.0020425769429205974
ENSMUSG00000040850_ENSMUSG00000005583	-0.0020435601886294426
ENSMUSG00000027304_ENSMUSG00000027109	-0.0020460481664237827
ENSMUSG00000074218_ENSMUSG00000015846	-0.0020496637777087717
ENSMUSG00000052534_ENSMUSG00000002985	-0.0020511564524248235
ENSMUSG00000005698_ENSMUSG00000001334	-0.0020553410874485705
ENSMUSG00000024238_ENSMUSG00000020612	-0.002056045348371776
ENSMUSG00000040990_ENSMUSG00000001280	-0.0020606093082240983
ENSMUSG00000027742_ENSMUSG00000025958	-0.0020619867019649506
ENSMUSG00000048758_ENSMUSG00000001419	-0.002062333051794544
ENSMUSG00000028936_ENSMUSG00000027104	-0.0020625993569672817
ENSMUSG00000032047_ENSMUSG00000008575	-0.002063657751462565
ENSMUSG00000071662_ENSMUSG00000022314	-0.002067785469600514
ENSMUSG00000021546_ENSMUSG00000001419	-0.0020803508787183996
ENSMUSG00000052837_ENSMUSG00000003033	-0.0020863984638935405
ENSMUSG00000038648_ENSMUSG00000037007	-0.0020894294688442133
ENSMUSG00000029373_ENSMUSG00000021250	-0.002099645825082911
ENSMUSG00000052534_ENSMUSG00000026078	-0.0021003100216023776
ENSMUSG00000041515_ENSMUSG00000035199	-0.0021006241798019816
ENSMUSG00000021250_ENSMUSG00000015932	-0.002104977352362761
ENSMUSG00000050043_ENSMUSG00000028565	-0.002108173133477193
ENSMUSG00000053110_ENSMUSG00000020577	-0.002111348266146053
ENSMUSG00000024238_ENSMUSG00000020149	-0.002116138277308735
ENSMUSG00000031627_ENSMUSG00000029580	-0.00211789282121201
ENSMUSG00000041515_ENSMUSG00000038668	-0.0021190542771722075
ENSMUSG00000058239_ENSMUSG00000037972	-0.002120702787361477
ENSMUSG00000045838_ENSMUSG00000019768	-0.002126070298519853
ENSMUSG00000031167_ENSMUSG00000024238	-0.0021261694723312846
ENSMUSG00000049866_ENSMUSG00000036461	-0.0021301836172963203
ENSMUSG00000021838_ENSMUSG00000019768	-0.0021358924642320577
ENSMUSG00000022682_ENSMUSG00000001280	-0.0021416850968790967
ENSMUSG00000026628_ENSMUSG00000016559	-0.0021449612656093213
ENSMUSG00000058756_ENSMUSG00000038375	-0.002150094999206775
ENSMUSG00000096942_ENSMUSG00000001280	-0.002151703611585683
ENSMUSG00000029145_ENSMUSG00000001280	-0.0021538661817781133
ENSMUSG00000049658_ENSMUSG00000028639	-0.0021592522866943783
ENSMUSG00000062960_ENSMUSG00000003032	-0.0021779567865011754
ENSMUSG00000058600_ENSMUSG00000005583	-0.002179904865068276
ENSMUSG00000027109_ENSMUSG00000022234	-0.0021860031182948316
ENSMUSG00000039191_ENSMUSG00000004105	-0.00218706164000711
ENSMUSG00000031309_ENSMUSG00000030067	-0.002195859756128739
ENSMUSG00000058427_ENSMUSG00000052684	-0.002197149908084302
ENSMUSG00000007050_ENSMUSG00000005566	-0.0021972526534342505
ENSMUSG00000028098_ENSMUSG00000003032	-0.002200261591070291
ENSMUSG00000037712_ENSMUSG00000024826	-0.0022004965074102667
ENSMUSG00000037235_ENSMUSG00000024238	-0.00220109465119475
ENSMUSG00000005897_ENSMUSG00000005698	-0.0022026094589713556
ENSMUSG00000025283_ENSMUSG00000021127	-0.002203189211434026
ENSMUSG00000071076_ENSMUSG00000053754	-0.0022045977006076405
ENSMUSG00000031965_ENSMUSG00000031729	-0.002207792810865605
ENSMUSG00000092486_ENSMUSG00000024974	-0.002209027636043398
ENSMUSG00000034518_ENSMUSG00000030557	-0.0022138248109265326
ENSMUSG00000082867_ENSMUSG00000021250	-0.002220184084867649
ENSMUSG00000038335_ENSMUSG00000031627	-0.0022219039476753318
ENSMUSG00000027035_ENSMUSG00000018899	-0.002226167773675452
ENSMUSG00000052837_ENSMUSG00000028478	-0.002227294250890583
ENSMUSG00000079018_ENSMUSG00000000078	-0.002227516551192768
ENSMUSG00000063450_ENSMUSG00000022676	-0.0022316190926994213
ENSMUSG00000001911_ENSMUSG00000000031	-0.002234388706638182
ENSMUSG00000023932_ENSMUSG00000002524	-0.0022360167199262353
ENSMUSG00000022803_ENSMUSG00000001419	-0.0022392527112085414
ENSMUSG00000031701_ENSMUSG00000019768	-0.0022407504084231795
ENSMUSG00000060636_ENSMUSG00000021250	-0.002244167225699559
ENSMUSG00000022895_ENSMUSG00000020277	-0.002256013686493723
ENSMUSG00000056501_ENSMUSG00000045636	-0.002257278012977007
ENSMUSG00000024290_ENSMUSG00000015846	-0.002267581356908914
ENSMUSG00000022450_ENSMUSG00000015846	-0.0022745892101932947
ENSMUSG00000030148_ENSMUSG00000023034	-0.0022754880445048963
ENSMUSG00000030557_ENSMUSG00000029432	-0.002278082580137744
ENSMUSG00000052837_ENSMUSG00000021606	-0.0022818076690213755
ENSMUSG00000037815_ENSMUSG00000036461	-0.0022829818502001537
ENSMUSG00000068267_ENSMUSG00000031029	-0.002283629053333461
ENSMUSG00000042557_ENSMUSG00000020380	-0.0022893076035548506
ENSMUSG00000074622_ENSMUSG00000018008	-0.002290243435288001
ENSMUSG00000016087_ENSMUSG00000000120	-0.0022910043493337513
ENSMUSG00000021622_ENSMUSG00000005698	-0.0022915543395901215
ENSMUSG00000031023_ENSMUSG00000024238	-0.0022921285880137367
ENSMUSG00000051695_ENSMUSG00000001280	-0.002293048997830173
ENSMUSG00000022314_ENSMUSG00000020074	-0.0022942290647765293
ENSMUSG00000031382_ENSMUSG00000019768	-0.002299433409949887
ENSMUSG00000058715_ENSMUSG00000021250	-0.0023040128116649998
ENSMUSG00000068739_ENSMUSG00000024238	-0.002306715691846824
ENSMUSG00000037062_ENSMUSG00000030557	-0.002311018041686145
ENSMUSG00000055320_ENSMUSG00000000031	-0.0023133733044322672
ENSMUSG00000014932_ENSMUSG00000003184	-0.0023144764786083706
ENSMUSG00000044033_ENSMUSG00000019768	-0.0023169531383617032
ENSMUSG00000032038_ENSMUSG00000001280	-0.0023170880341746
ENSMUSG00000037339_ENSMUSG00000030256	-0.0023203658025647955
ENSMUSG00000016559_ENSMUSG00000002265	-0.002324231624519626
ENSMUSG00000056501_ENSMUSG00000038462	-0.002324478862488942
ENSMUSG00000074622_ENSMUSG00000022831	-0.0023311002284972134
ENSMUSG00000030516_ENSMUSG00000016087	-0.0023317955807147374
ENSMUSG00000053477_ENSMUSG00000021500	-0.002332908923329542
ENSMUSG00000024059_ENSMUSG00000008575	-0.0023423945819495856
ENSMUSG00000032897_ENSMUSG00000019505	-0.0023454489807997296
ENSMUSG00000032199_ENSMUSG00000001280	-0.002345740374578665
ENSMUSG00000044080_ENSMUSG00000028565	-0.0023497534392042728
ENSMUSG00000027422_ENSMUSG00000027109	-0.002355153340598479
ENSMUSG00000059534_ENSMUSG00000033943	-0.0023581665638674116
ENSMUSG00000060882_ENSMUSG00000019768	-0.0023590010597490194
ENSMUSG00000019768_ENSMUSG00000006219	-0.0023600874991214793
ENSMUSG00000036461_ENSMUSG00000003161	-0.00236974359736782
ENSMUSG00000041515_ENSMUSG00000022816	-0.0023783645873675287
ENSMUSG00000052837_ENSMUSG00000003072	-0.002378605975653131
ENSMUSG00000040824_ENSMUSG00000021250	-0.002380754001713181
ENSMUSG00000052684_ENSMUSG00000020644	-0.002384581823788246
ENSMUSG00000037608_ENSMUSG00000014195	-0.0023861859577262025
ENSMUSG00000025283_ENSMUSG00000021250	-0.0023903705712585216
ENSMUSG00000040666_ENSMUSG00000015846	-0.0023956480168150253
ENSMUSG00000028639_ENSMUSG00000001525	-0.0023972268941451196
ENSMUSG00000052837_ENSMUSG00000037070	-0.002409391940252864
ENSMUSG00000045954_ENSMUSG00000022314	-0.002409882904800077
ENSMUSG00000073639_ENSMUSG00000053477	-0.00241027975219763
ENSMUSG00000052534_ENSMUSG00000027363	-0.0024103755690959767
ENSMUSG00000081228_ENSMUSG00000056501	-0.002410645206851817
ENSMUSG00000025591_ENSMUSG00000000567	-0.002410730948302718
ENSMUSG00000027238_ENSMUSG00000019768	-0.002411869815221141
ENSMUSG00000062270_ENSMUSG00000001280	-0.002411870935410484
ENSMUSG00000044408_ENSMUSG00000021250	-0.0024225740872273038
ENSMUSG00000025246_ENSMUSG00000024515	-0.002428694828456106
ENSMUSG00000056501_ENSMUSG00000032366	-0.0024355836689365245
ENSMUSG00000046516_ENSMUSG00000032238	-0.002437982821239723
ENSMUSG00000060187_ENSMUSG00000056501	-0.002444835832613033
ENSMUSG00000021235_ENSMUSG00000006705	-0.0024517981519586456
ENSMUSG00000031438_ENSMUSG00000001280	-0.0024606537500857792
ENSMUSG00000003380_ENSMUSG00000001280	-0.0024612819758062744
ENSMUSG00000026473_ENSMUSG00000022528	-0.0024634364155969894
ENSMUSG00000052684_ENSMUSG00000025935	-0.0024666606420847554
ENSMUSG00000024974_ENSMUSG00000004631	-0.0024674356720408045
ENSMUSG00000032238_ENSMUSG00000003527	-0.0024734652590711723
ENSMUSG00000003970_ENSMUSG00000002265	-0.002474084899628649
ENSMUSG00000021250_ENSMUSG00000010095	-0.002474556493041806
ENSMUSG00000026585_ENSMUSG00000005583	-0.0024791942952849537
ENSMUSG00000029729_ENSMUSG00000021250	-0.0024816643686506753
ENSMUSG00000035992_ENSMUSG00000035158	-0.002486644957992132
ENSMUSG00000029478_ENSMUSG00000024560	-0.0024901255592335316
ENSMUSG00000050812_ENSMUSG00000015846	-0.0024907607817562607
ENSMUSG00000031865_ENSMUSG00000001280	-0.002492080006945479
ENSMUSG00000031715_ENSMUSG00000029836	-0.0024927805346493985
ENSMUSG00000031885_ENSMUSG00000029672	-0.002494892736347585
ENSMUSG00000027447_ENSMUSG00000021250	-0.0024971719514395125
ENSMUSG00000071637_ENSMUSG00000026193	-0.00249738445981206
ENSMUSG00000020949_ENSMUSG00000014592	-0.002499985031119886
ENSMUSG00000055116_ENSMUSG00000025584	-0.002510548147498297
ENSMUSG00000056501_ENSMUSG00000021281	-0.0025130538588393654
ENSMUSG00000051391_ENSMUSG00000001280	-0.0025138245368709093
ENSMUSG00000053898_ENSMUSG00000015846	-0.0025149512698193176
ENSMUSG00000022185_ENSMUSG00000020248	-0.0025150930915064226
ENSMUSG00000042520_ENSMUSG00000022528	-0.0025165599876826577
ENSMUSG00000040732_ENSMUSG00000022584	-0.0025261963336482653
ENSMUSG00000025911_ENSMUSG00000010175	-0.0025268159256054586
ENSMUSG00000045273_ENSMUSG00000027490	-0.0025291065054031873
ENSMUSG00000052684_ENSMUSG00000020423	-0.0025302212322078728
ENSMUSG00000039478_ENSMUSG00000018899	-0.002531062919085262
ENSMUSG00000030516_ENSMUSG00000005583	-0.0025334062652817755
ENSMUSG00000028565_ENSMUSG00000027750	-0.002538457064312093
ENSMUSG00000008575_ENSMUSG00000000088	-0.0025388425796544034
ENSMUSG00000019768_ENSMUSG00000007656	-0.0025417403084728772
ENSMUSG00000019362_ENSMUSG00000008575	-0.0025450671672728946
ENSMUSG00000036932_ENSMUSG00000001280	-0.0025482331434293045
ENSMUSG00000094249_ENSMUSG00000015846	-0.0025495689941530115
ENSMUSG00000079084_ENSMUSG00000022676	-0.0025555497480169807
ENSMUSG00000030560_ENSMUSG00000023034	-0.002556678070031688
ENSMUSG00000031885_ENSMUSG00000023861	-0.002558536463453659
ENSMUSG00000081164_ENSMUSG00000014592	-0.002561530090082877
ENSMUSG00000031353_ENSMUSG00000027109	-0.0025650284415327136
ENSMUSG00000024924_ENSMUSG00000019768	-0.0025664720819287036
ENSMUSG00000038204_ENSMUSG00000001280	-0.0025669729777173245
ENSMUSG00000082383_ENSMUSG00000031099	-0.0025671781808555114
ENSMUSG00000024974_ENSMUSG00000018411	-0.0025688255260935254
ENSMUSG00000090516_ENSMUSG00000040732	-0.0025726057797329995
ENSMUSG00000079137_ENSMUSG00000019947	-0.002573669586571702
ENSMUSG00000047003_ENSMUSG00000000682	-0.002576635753993495
ENSMUSG00000026628_ENSMUSG00000018008	-0.0025784903405436273
ENSMUSG00000034931_ENSMUSG00000006215	-0.00258111776539161
ENSMUSG00000071637_ENSMUSG00000036438	-0.0025834340970674855
ENSMUSG00000059195_ENSMUSG00000003032	-0.002587806346078646
ENSMUSG00000029311_ENSMUSG00000003032	-0.0025888064593730044
ENSMUSG00000024038_ENSMUSG00000019768	-0.0025953983164018644
ENSMUSG00000022354_ENSMUSG00000008958	-0.002596247216702541
ENSMUSG00000024527_ENSMUSG00000001280	-0.002600083730898974
ENSMUSG00000052684_ENSMUSG00000022754	-0.00260515679144891
ENSMUSG00000031851_ENSMUSG00000030256	-0.0026064386810292725
ENSMUSG00000047003_ENSMUSG00000017721	-0.0026065409000556026
ENSMUSG00000028565_ENSMUSG00000004105	-0.00260995182188381
ENSMUSG00000028053_ENSMUSG00000019768	-0.00261272685821301
ENSMUSG00000034109_ENSMUSG00000024238	-0.0026152553868887774
ENSMUSG00000025616_ENSMUSG00000019768	-0.0026175435968331913
ENSMUSG00000036427_ENSMUSG00000001280	-0.002618100607405226
ENSMUSG00000022110_ENSMUSG00000015605	-0.0026254945349427536
ENSMUSG00000030551_ENSMUSG00000021838	-0.002626272293900174
ENSMUSG00000030557_ENSMUSG00000006219	-0.0026268015937546707
ENSMUSG00000078671_ENSMUSG00000030654	-0.0026274215855417297
ENSMUSG00000028309_ENSMUSG00000018899	-0.0026296163525012886
ENSMUSG00000024826_ENSMUSG00000022698	-0.0026326386457252602
ENSMUSG00000031590_ENSMUSG00000023034	-0.0026341874913434057
ENSMUSG00000002428_ENSMUSG00000000127	-0.002639359501596245
ENSMUSG00000031627_ENSMUSG00000024875	-0.002640667676066195
ENSMUSG00000020326_ENSMUSG00000015846	-0.0026432075549625263
ENSMUSG00000031207_ENSMUSG00000029249	-0.0026439997349872475
ENSMUSG00000024238_ENSMUSG00000018417	-0.0026455676991076166
ENSMUSG00000053477_ENSMUSG00000051615	-0.0026460627074457155
ENSMUSG00000030682_ENSMUSG00000022641	-0.0026463200747700076
ENSMUSG00000023034_ENSMUSG00000000441	-0.002648141914035995
ENSMUSG00000040732_ENSMUSG00000036438	-0.0026569080826582916
ENSMUSG00000042558_ENSMUSG00000003032	-0.002662868781180584
ENSMUSG00000040699_ENSMUSG00000017146	-0.002666173171659273
ENSMUSG00000021200_ENSMUSG00000019768	-0.0026677394006969805
ENSMUSG00000026193_ENSMUSG00000021250	-0.002674467894096326
ENSMUSG00000059070_ENSMUSG00000001280	-0.0026753098633301707
ENSMUSG00000056427_ENSMUSG00000052534	-0.002676960266313308
ENSMUSG00000031885_ENSMUSG00000030451	-0.0026797887098036076
ENSMUSG00000024238_ENSMUSG00000017144	-0.0026813290999145476
ENSMUSG00000021250_ENSMUSG00000021156	-0.0026818381434205113
ENSMUSG00000038970_ENSMUSG00000028565	-0.0026893817843227285
ENSMUSG00000029135_ENSMUSG00000009687	-0.0026896789738258403
ENSMUSG00000024238_ENSMUSG00000020186	-0.0026915876125901948
ENSMUSG00000071637_ENSMUSG00000060703	-0.0026942101569900454
ENSMUSG00000053110_ENSMUSG00000030516	-0.0026954156397860016
ENSMUSG00000069833_ENSMUSG00000035632	-0.0026962901112728634
ENSMUSG00000001493_ENSMUSG00000000359	-0.002701649913413007
ENSMUSG00000006576_ENSMUSG00000001280	-0.0027020996382393627
ENSMUSG00000063236_ENSMUSG00000024431	-0.002702515842346774
ENSMUSG00000027248_ENSMUSG00000005583	-0.0027072612897033957
ENSMUSG00000080059_ENSMUSG00000021877	-0.0027116137318479593
ENSMUSG00000053110_ENSMUSG00000026234	-0.0027124314095472906
ENSMUSG00000086324_ENSMUSG00000001280	-0.002717016724514984
ENSMUSG00000026131_ENSMUSG00000001280	-0.002718579460229864
ENSMUSG00000038774_ENSMUSG00000003032	-0.002719035317422475
ENSMUSG00000024205_ENSMUSG00000021250	-0.0027288692519608373
ENSMUSG00000048175_ENSMUSG00000018899	-0.0027355501769221087
ENSMUSG00000031527_ENSMUSG00000020167	-0.002738192660751716
ENSMUSG00000058715_ENSMUSG00000026628	-0.0027383161254336276
ENSMUSG00000026628_ENSMUSG00000026358	-0.002747842222092606
ENSMUSG00000024974_ENSMUSG00000005958	-0.00275366600226084
ENSMUSG00000019768_ENSMUSG00000011305	-0.0027570056343055346
ENSMUSG00000026596_ENSMUSG00000024985	-0.0027571001215899883
ENSMUSG00000061477_ENSMUSG00000000567	-0.0027601836011996585
ENSMUSG00000074896_ENSMUSG00000040289	-0.00276115342073954
ENSMUSG00000065954_ENSMUSG00000044167	-0.0027646302518642683
ENSMUSG00000052837_ENSMUSG00000034641	-0.0027705913333169923
ENSMUSG00000061311_ENSMUSG00000023927	-0.0027730420141432095
ENSMUSG00000034157_ENSMUSG00000021775	-0.002779176879634333
ENSMUSG00000024955_ENSMUSG00000021520	-0.0027814235814957503
ENSMUSG00000017817_ENSMUSG00000001280	-0.0027822533864800382
ENSMUSG00000068328_ENSMUSG00000055116	-0.002784683061929885
ENSMUSG00000071637_ENSMUSG00000021178	-0.0027855688404965157
ENSMUSG00000020390_ENSMUSG00000015839	-0.002785621642808328
ENSMUSG00000089672_ENSMUSG00000029135	-0.002794928573839649
ENSMUSG00000026872_ENSMUSG00000024571	-0.002795077824048023
ENSMUSG00000056501_ENSMUSG00000031782	-0.002797126192498323
ENSMUSG00000022391_ENSMUSG00000019768	-0.0027996592632205637
ENSMUSG00000028466_ENSMUSG00000017999	-0.0028031905632362715
ENSMUSG00000083579_ENSMUSG00000016087	-0.002805673029440566
ENSMUSG00000038872_ENSMUSG00000028207	-0.0028077112482265613
ENSMUSG00000079137_ENSMUSG00000021250	-0.002807905861588562
ENSMUSG00000035356_ENSMUSG00000026628	-0.0028085854016806247
ENSMUSG00000040118_ENSMUSG00000019768	-0.00281051174104218
ENSMUSG00000036781_ENSMUSG00000031627	-0.0028116325032387117
ENSMUSG00000069729_ENSMUSG00000006215	-0.002815842793992408
ENSMUSG00000038762_ENSMUSG00000001280	-0.0028176990064369724
ENSMUSG00000032238_ENSMUSG00000027668	-0.002820999548397623
ENSMUSG00000021460_ENSMUSG00000001280	-0.0028222871846292326
ENSMUSG00000028565_ENSMUSG00000020738	-0.002823253380513148
ENSMUSG00000014592_ENSMUSG00000001280	-0.0028255854048494173
ENSMUSG00000024238_ENSMUSG00000022641	-0.002828366910976636
ENSMUSG00000024038_ENSMUSG00000015839	-0.0028310279411006135
ENSMUSG00000071014_ENSMUSG00000031627	-0.002833343717306476
ENSMUSG00000056870_ENSMUSG00000005583	-0.002834070683179438
ENSMUSG00000022053_ENSMUSG00000021643	-0.0028353669428263658
ENSMUSG00000020949_ENSMUSG00000019768	-0.0028395365286827774
ENSMUSG00000031715_ENSMUSG00000020390	-0.0028435130319087814
ENSMUSG00000052534_ENSMUSG00000030733	-0.002846187579608047
ENSMUSG00000026803_ENSMUSG00000008575	-0.00285309654897163
ENSMUSG00000052684_ENSMUSG00000000743	-0.0028553721998812297
ENSMUSG00000027189_ENSMUSG00000025958	-0.0028589192249958207
ENSMUSG00000068039_ENSMUSG00000036461	-0.0028625007624986072
ENSMUSG00000024431_ENSMUSG00000005687	-0.002862916940886135
ENSMUSG00000024974_ENSMUSG00000016559	-0.0028632511613268683
ENSMUSG00000032238_ENSMUSG00000029823	-0.0028660936713105025
ENSMUSG00000048387_ENSMUSG00000005667	-0.0028699878254273
ENSMUSG00000056501_ENSMUSG00000020048	-0.0028708531758619136
ENSMUSG00000031627_ENSMUSG00000026355	-0.0028794218678191257
ENSMUSG00000068267_ENSMUSG00000004610	-0.002882809263132885
ENSMUSG00000081352_ENSMUSG00000001911	-0.00288649170082441
ENSMUSG00000024099_ENSMUSG00000015839	-0.002886981555881387
ENSMUSG00000073676_ENSMUSG00000038615	-0.002891325504544118
ENSMUSG00000071014_ENSMUSG00000008575	-0.0028939492082834407
ENSMUSG00000030016_ENSMUSG00000027490	-0.0028977397684909274
ENSMUSG00000042197_ENSMUSG00000000957	-0.0029050773455730973
ENSMUSG00000039109_ENSMUSG00000026628	-0.0029053673483743657
ENSMUSG00000022332_ENSMUSG00000010175	-0.0029065352626202806
ENSMUSG00000052684_ENSMUSG00000028607	-0.0029072467970271336
ENSMUSG00000045411_ENSMUSG00000024238	-0.002908781990176995
ENSMUSG00000016256_ENSMUSG00000002428	-0.0029110561250649163
ENSMUSG00000047446_ENSMUSG00000022053	-0.002911096012660607
ENSMUSG00000058709_ENSMUSG00000024238	-0.002912598217605558
ENSMUSG00000022528_ENSMUSG00000006395	-0.0029153857744307677
ENSMUSG00000028565_ENSMUSG00000022816	-0.002917516458131164
ENSMUSG00000063077_ENSMUSG00000000567	-0.0029182886164085308
ENSMUSG00000030557_ENSMUSG00000024331	-0.0029220241364313433
ENSMUSG00000058440_ENSMUSG00000045411	-0.0029225589848182205
ENSMUSG00000027712_ENSMUSG00000024238	-0.002923922771523068
ENSMUSG00000032096_ENSMUSG00000024238	-0.002925554436404345
ENSMUSG00000077450_ENSMUSG00000052837	-0.0029260942183132886
ENSMUSG00000028466_ENSMUSG00000006024	-0.0029262402232999645
ENSMUSG00000052684_ENSMUSG00000017421	-0.002926753647568666
ENSMUSG00000071415_ENSMUSG00000001280	-0.002926935611914637
ENSMUSG00000052837_ENSMUSG00000029135	-0.002931720151914873
ENSMUSG00000059534_ENSMUSG00000031885	-0.002933211218266904
ENSMUSG00000026021_ENSMUSG00000024238	-0.00293343099766801
ENSMUSG00000058756_ENSMUSG00000025220	-0.0029338596733262993
ENSMUSG00000071379_ENSMUSG00000020167	-0.002936919175713014
ENSMUSG00000019795_ENSMUSG00000001280	-0.0029390758170956604
ENSMUSG00000020022_ENSMUSG00000019768	-0.002939307245963042
ENSMUSG00000037234_ENSMUSG00000031715	-0.002939441848701901
ENSMUSG00000024515_ENSMUSG00000001833	-0.0029418671083501517
ENSMUSG00000054414_ENSMUSG00000024238	-0.0029421782993520975
ENSMUSG00000022035_ENSMUSG00000021250	-0.002942713353771683
ENSMUSG00000029623_ENSMUSG00000001280	-0.002945398866467568
ENSMUSG00000073423_ENSMUSG00000006315	-0.0029481113959610394
ENSMUSG00000056501_ENSMUSG00000031633	-0.002951198086179764
ENSMUSG00000027750_ENSMUSG00000024238	-0.0029522769191463656
ENSMUSG00000045438_ENSMUSG00000031715	-0.002954980999829968
ENSMUSG00000025968_ENSMUSG00000019768	-0.002959117962259624
ENSMUSG00000071662_ENSMUSG00000015839	-0.0029618828207663077
ENSMUSG00000015806_ENSMUSG00000001280	-0.002966834027782958
ENSMUSG00000062604_ENSMUSG00000001419	-0.0029722735482513073
ENSMUSG00000052534_ENSMUSG00000021917	-0.002975502250213407
ENSMUSG00000058756_ENSMUSG00000035783	-0.0029770668711126607
ENSMUSG00000058756_ENSMUSG00000019158	-0.002978130339123307
ENSMUSG00000052684_ENSMUSG00000028367	-0.0029792523488965774
ENSMUSG00000025034_ENSMUSG00000001280	-0.002980853678705584
ENSMUSG00000048279_ENSMUSG00000032897	-0.00298345305306731
ENSMUSG00000053768_ENSMUSG00000032238	-0.002985248940005471
ENSMUSG00000057738_ENSMUSG00000015839	-0.0029861141227603334
ENSMUSG00000058886_ENSMUSG00000040732	-0.0029862913076205717
ENSMUSG00000059714_ENSMUSG00000031103	-0.0029884875039281
ENSMUSG00000026131_ENSMUSG00000001419	-0.002990882279173464
ENSMUSG00000025789_ENSMUSG00000022053	-0.002994797719929805
ENSMUSG00000027803_ENSMUSG00000021775	-0.0029968449831189676
ENSMUSG00000026664_ENSMUSG00000008575	-0.0029978879822044955
ENSMUSG00000087260_ENSMUSG00000003032	-0.0029995225415510272
ENSMUSG00000039191_ENSMUSG00000009863	-0.0029996519077867866
ENSMUSG00000062070_ENSMUSG00000015846	-0.0030006179827324207
ENSMUSG00000030256_ENSMUSG00000024038	-0.0030022301363403147
ENSMUSG00000052837_ENSMUSG00000006395	-0.0030069331765788
ENSMUSG00000053110_ENSMUSG00000019235	-0.003010443506513031
ENSMUSG00000046516_ENSMUSG00000021250	-0.003011761557887897
ENSMUSG00000059070_ENSMUSG00000018899	-0.003019160020577695
ENSMUSG00000052534_ENSMUSG00000041231	-0.0030198449897334127
ENSMUSG00000064345_ENSMUSG00000021944	-0.0030215029555745363
ENSMUSG00000058756_ENSMUSG00000053110	-0.003026742280841785
ENSMUSG00000039219_ENSMUSG00000023034	-0.0030282868611300425
ENSMUSG00000048661_ENSMUSG00000030557	-0.003030398372960331
ENSMUSG00000070436_ENSMUSG00000001280	-0.003030630076975508
ENSMUSG00000039640_ENSMUSG00000030557	-0.003030978919078503
ENSMUSG00000025014_ENSMUSG00000023927	-0.0030315037172515898
ENSMUSG00000031885_ENSMUSG00000022450	-0.0030319732234883744
ENSMUSG00000034761_ENSMUSG00000018604	-0.0030404890162909525
ENSMUSG00000024974_ENSMUSG00000002748	-0.003041427312873668
ENSMUSG00000057469_ENSMUSG00000010048	-0.0030426545952725965
ENSMUSG00000052837_ENSMUSG00000026111	-0.003043387916689628
ENSMUSG00000022000_ENSMUSG00000001280	-0.003047041739963602
ENSMUSG00000026628_ENSMUSG00000010095	-0.0030475770353842603
ENSMUSG00000049775_ENSMUSG00000040732	-0.003048264798800003
ENSMUSG00000024544_ENSMUSG00000021250	-0.0030524103859396667
ENSMUSG00000036550_ENSMUSG00000032228	-0.003056124592943555
ENSMUSG00000025871_ENSMUSG00000018899	-0.0030600317427098302
ENSMUSG00000021250_ENSMUSG00000001627	-0.003062643853577922
ENSMUSG00000068566_ENSMUSG00000020167	-0.0030674135628479537
ENSMUSG00000027823_ENSMUSG00000005566	-0.003068135767581276
ENSMUSG00000028062_ENSMUSG00000005583	-0.0030737648242957403
ENSMUSG00000032238_ENSMUSG00000004558	-0.0030751627150570025
ENSMUSG00000044477_ENSMUSG00000036461	-0.0030781437584700365
ENSMUSG00000064023_ENSMUSG00000015846	-0.0030829120720352442
ENSMUSG00000005583_ENSMUSG00000003161	-0.0030848961111557952
ENSMUSG00000048387_ENSMUSG00000021578	-0.0030850228767949177
ENSMUSG00000040732_ENSMUSG00000025532	-0.0030875860346644074
ENSMUSG00000037149_ENSMUSG00000024560	-0.003088550284911279
ENSMUSG00000031885_ENSMUSG00000022452	-0.003088729828415947
ENSMUSG00000063273_ENSMUSG00000058756	-0.003089092060136368
ENSMUSG00000055116_ENSMUSG00000037029	-0.003090063846754749
ENSMUSG00000070733_ENSMUSG00000024238	-0.00309118521145182
ENSMUSG00000067869_ENSMUSG00000024238	-0.0030936300356506933
ENSMUSG00000053477_ENSMUSG00000020077	-0.003101493746731651
ENSMUSG00000026238_ENSMUSG00000018899	-0.003102459227947601
ENSMUSG00000042606_ENSMUSG00000017146	-0.003104071905997652
ENSMUSG00000034903_ENSMUSG00000021775	-0.0031098150319839157
ENSMUSG00000020232_ENSMUSG00000006215	-0.0031098255014228213
ENSMUSG00000063568_ENSMUSG00000051469	-0.0031101617472154165
ENSMUSG00000031627_ENSMUSG00000003072	-0.0031110093746085756
ENSMUSG00000031299_ENSMUSG00000015579	-0.0031113878918536046
ENSMUSG00000048546_ENSMUSG00000021250	-0.0031205418617175026
ENSMUSG00000037062_ENSMUSG00000032238	-0.0031214017974321552
ENSMUSG00000021877_ENSMUSG00000001418	-0.003123826667959374
ENSMUSG00000030557_ENSMUSG00000007891	-0.0031254201469198615
ENSMUSG00000092014_ENSMUSG00000022346	-0.0031261281052422157
ENSMUSG00000031355_ENSMUSG00000003184	-0.003127658924127607
ENSMUSG00000063316_ENSMUSG00000020248	-0.003127855863621897
ENSMUSG00000040865_ENSMUSG00000015605	-0.0031283988007174256
ENSMUSG00000074622_ENSMUSG00000030148	-0.003129972894470816
ENSMUSG00000032238_ENSMUSG00000019951	-0.003130743879482185
ENSMUSG00000019768_ENSMUSG00000017404	-0.0031307550770982052
ENSMUSG00000019899_ENSMUSG00000002265	-0.0031322675606479046
ENSMUSG00000028932_ENSMUSG00000024238	-0.0031356794128134494
ENSMUSG00000021585_ENSMUSG00000001280	-0.0031359488911056237
ENSMUSG00000052459_ENSMUSG00000047407	-0.0031429248899898436
ENSMUSG00000006304_ENSMUSG00000001280	-0.003146749196796211
ENSMUSG00000029502_ENSMUSG00000028639	-0.0031497313438188478
ENSMUSG00000054079_ENSMUSG00000021250	-0.003151117707141371
ENSMUSG00000039191_ENSMUSG00000000563	-0.0031537433741817725
ENSMUSG00000027940_ENSMUSG00000003032	-0.0031559140013139087
ENSMUSG00000042699_ENSMUSG00000024974	-0.0031569469133545373
ENSMUSG00000021928_ENSMUSG00000001911	-0.0031579403014089344
ENSMUSG00000022314_ENSMUSG00000001525	-0.00315942717617921
ENSMUSG00000020029_ENSMUSG00000001280	-0.003161368729888098
ENSMUSG00000038615_ENSMUSG00000015846	-0.0031649949937126447
ENSMUSG00000031382_ENSMUSG00000014592	-0.0031670133727054895
ENSMUSG00000031627_ENSMUSG00000007041	-0.003171910965714366
ENSMUSG00000030557_ENSMUSG00000029467	-0.003173849706144699
ENSMUSG00000037235_ENSMUSG00000006304	-0.003174867673665393
ENSMUSG00000032388_ENSMUSG00000000567	-0.0031752184153625387
ENSMUSG00000024073_ENSMUSG00000001280	-0.0031759422172748246
ENSMUSG00000062691_ENSMUSG00000021775	-0.0031790134378901942
ENSMUSG00000029432_ENSMUSG00000008575	-0.0031819521124773317
ENSMUSG00000020362_ENSMUSG00000005583	-0.0031841306591453423
ENSMUSG00000058715_ENSMUSG00000023034	-0.0031874639230839237
ENSMUSG00000025894_ENSMUSG00000015839	-0.0031892700875166113
ENSMUSG00000081792_ENSMUSG00000059878	-0.003189375516170362
ENSMUSG00000061232_ENSMUSG00000024238	-0.003189668785262245
ENSMUSG00000038538_ENSMUSG00000031885	-0.0031905434685506927
ENSMUSG00000039474_ENSMUSG00000031099	-0.003195202355283608
ENSMUSG00000023723_ENSMUSG00000001280	-0.003195415456450291
ENSMUSG00000038914_ENSMUSG00000038462	-0.003196632736420319
ENSMUSG00000030695_ENSMUSG00000021775	-0.0031987919504282685
ENSMUSG00000071637_ENSMUSG00000060591	-0.0031991858577326477
ENSMUSG00000037916_ENSMUSG00000008575	-0.003201245008057487
ENSMUSG00000063450_ENSMUSG00000022528	-0.0032037198759992686
ENSMUSG00000029135_ENSMUSG00000026374	-0.003205744804103962
ENSMUSG00000039191_ENSMUSG00000034744	-0.003206088791434654
ENSMUSG00000071076_ENSMUSG00000011884	-0.003212306166632505
ENSMUSG00000026628_ENSMUSG00000017009	-0.0032167528311908937
ENSMUSG00000030847_ENSMUSG00000026628	-0.003220361278710638
ENSMUSG00000032228_ENSMUSG00000005732	-0.0032205586740697953
ENSMUSG00000025780_ENSMUSG00000003032	-0.0032228882154977504
ENSMUSG00000030409_ENSMUSG00000026628	-0.003222957648660983
ENSMUSG00000039191_ENSMUSG00000020085	-0.0032232741331163664
ENSMUSG00000068267_ENSMUSG00000000171	-0.0032243316585708432
ENSMUSG00000049516_ENSMUSG00000026628	-0.00322515792027343
ENSMUSG00000074622_ENSMUSG00000032554	-0.003225589541514199
ENSMUSG00000026509_ENSMUSG00000022053	-0.0032290006877436868
ENSMUSG00000030341_ENSMUSG00000000031	-0.0032348223949188303
ENSMUSG00000044221_ENSMUSG00000019768	-0.003237806995405717
ENSMUSG00000059820_ENSMUSG00000030557	-0.0032406500866690928
ENSMUSG00000019768_ENSMUSG00000006221	-0.003240996324331419
ENSMUSG00000075284_ENSMUSG00000005698	-0.0032412703196259937
ENSMUSG00000055204_ENSMUSG00000008575	-0.003241706829251115
ENSMUSG00000057738_ENSMUSG00000019768	-0.0032420472383862457
ENSMUSG00000097304_ENSMUSG00000005583	-0.0032421286382433735
ENSMUSG00000020988_ENSMUSG00000019768	-0.0032434254076315738
ENSMUSG00000037234_ENSMUSG00000031627	-0.0032443417673522768
ENSMUSG00000005893_ENSMUSG00000000355	-0.0032545807222092078
ENSMUSG00000020402_ENSMUSG00000015846	-0.0032559492730769584
ENSMUSG00000026576_ENSMUSG00000008575	-0.0032601109703872815
ENSMUSG00000006315_ENSMUSG00000003184	-0.003264012531254668
ENSMUSG00000031375_ENSMUSG00000026803	-0.00327186320791761
ENSMUSG00000030557_ENSMUSG00000022354	-0.003272629516397263
ENSMUSG00000052837_ENSMUSG00000036594	-0.0032731975808586934
ENSMUSG00000026499_ENSMUSG00000018604	-0.003273588396366629
ENSMUSG00000028603_ENSMUSG00000019768	-0.003274957309247774
ENSMUSG00000069516_ENSMUSG00000041515	-0.0032769400853092205
ENSMUSG00000052837_ENSMUSG00000029919	-0.003278439869896842
ENSMUSG00000029465_ENSMUSG00000029135	-0.0032799660655517563
ENSMUSG00000024660_ENSMUSG00000003184	-0.0032809169337871015
ENSMUSG00000031490_ENSMUSG00000000078	-0.0032846547048661005
ENSMUSG00000030067_ENSMUSG00000027109	-0.0032855842004348578
ENSMUSG00000033059_ENSMUSG00000001280	-0.003287939135662741
ENSMUSG00000026864_ENSMUSG00000000567	-0.0032885738310821006
ENSMUSG00000030256_ENSMUSG00000021537	-0.0032907059918316967
ENSMUSG00000038462_ENSMUSG00000008575	-0.0032931827620895425
ENSMUSG00000049832_ENSMUSG00000014592	-0.0032967919535086825
ENSMUSG00000053110_ENSMUSG00000022519	-0.003300897262565439
ENSMUSG00000053110_ENSMUSG00000005610	-0.0033033018539158003
ENSMUSG00000040025_ENSMUSG00000022528	-0.003303632752307459
ENSMUSG00000026748_ENSMUSG00000024238	-0.0033037027447996425
ENSMUSG00000025260_ENSMUSG00000015605	-0.0033044450826695657
ENSMUSG00000021606_ENSMUSG00000015839	-0.0033077096241995126
ENSMUSG00000028466_ENSMUSG00000015932	-0.0033087037887594493
ENSMUSG00000039849_ENSMUSG00000024985	-0.0033094750363190646
ENSMUSG00000031885_ENSMUSG00000018770	-0.003310054370288228
ENSMUSG00000058756_ENSMUSG00000029064	-0.003311008090804794
ENSMUSG00000037608_ENSMUSG00000027109	-0.003313868208201503
ENSMUSG00000023944_ENSMUSG00000015846	-0.0033153534471791505
ENSMUSG00000034329_ENSMUSG00000015839	-0.0033165305059919886
ENSMUSG00000023150_ENSMUSG00000015839	-0.003317687819069653
ENSMUSG00000082064_ENSMUSG00000031715	-0.0033187594082534277
ENSMUSG00000055917_ENSMUSG00000055116	-0.003319428824502475
ENSMUSG00000056501_ENSMUSG00000034566	-0.003319522724612392
ENSMUSG00000024974_ENSMUSG00000020362	-0.003323118827083866
ENSMUSG00000020402_ENSMUSG00000010175	-0.0033251062757275076
ENSMUSG00000036432_ENSMUSG00000026628	-0.0033283501294689138
ENSMUSG00000040732_ENSMUSG00000028334	-0.003331151994293791
ENSMUSG00000023927_ENSMUSG00000003402	-0.003332811374327057
ENSMUSG00000037266_ENSMUSG00000001280	-0.0033347310905283483
ENSMUSG00000040732_ENSMUSG00000027198	-0.0033348557089127504
ENSMUSG00000034118_ENSMUSG00000029135	-0.0033375328010310885
ENSMUSG00000025898_ENSMUSG00000019768	-0.0033387964322623563
ENSMUSG00000041515_ENSMUSG00000024487	-0.003339446009500552
ENSMUSG00000053477_ENSMUSG00000038671	-0.0033431237640436295
ENSMUSG00000053110_ENSMUSG00000029034	-0.0033453858807040234
ENSMUSG00000075595_ENSMUSG00000020621	-0.0033479452013626294
ENSMUSG00000052837_ENSMUSG00000018171	-0.0033483412330244655
ENSMUSG00000051469_ENSMUSG00000028261	-0.0033518000356988985
ENSMUSG00000074733_ENSMUSG00000018387	-0.0033519026181385615
ENSMUSG00000075010_ENSMUSG00000040732	-0.0033529742797928407
ENSMUSG00000023456_ENSMUSG00000001911	-0.003354557378338774
ENSMUSG00000056501_ENSMUSG00000044080	-0.0033593067926372426
ENSMUSG00000039191_ENSMUSG00000026032	-0.0033616679860328765
ENSMUSG00000024985_ENSMUSG00000008475	-0.003361872809891468
ENSMUSG00000032231_ENSMUSG00000029135	-0.0033643664134891033
ENSMUSG00000032511_ENSMUSG00000029135	-0.0033651678616547064
ENSMUSG00000022110_ENSMUSG00000019768	-0.003365172252552192
ENSMUSG00000052837_ENSMUSG00000024614	-0.003365804023674566
ENSMUSG00000059743_ENSMUSG00000056501	-0.0033669843804681712
ENSMUSG00000030785_ENSMUSG00000015846	-0.0033717377166231446
ENSMUSG00000048583_ENSMUSG00000019817	-0.0033720428859500317
ENSMUSG00000031314_ENSMUSG00000030512	-0.003372207061570968
ENSMUSG00000035674_ENSMUSG00000026610	-0.0033770237218711434
ENSMUSG00000074622_ENSMUSG00000047731	-0.0033842860769888955
ENSMUSG00000052534_ENSMUSG00000038628	-0.0033848613337154544
ENSMUSG00000024974_ENSMUSG00000016256	-0.00338489168660709
ENSMUSG00000026628_ENSMUSG00000015852	-0.003388008402495609
ENSMUSG00000029661_ENSMUSG00000024238	-0.003388373993116117
ENSMUSG00000030172_ENSMUSG00000008575	-0.0033886176786490072
ENSMUSG00000058756_ENSMUSG00000002500	-0.0033915998507302487
ENSMUSG00000048709_ENSMUSG00000024238	-0.0033936687742117722
ENSMUSG00000025956_ENSMUSG00000018899	-0.0033955500100840714
ENSMUSG00000064339_ENSMUSG00000001419	-0.003396601304345623
ENSMUSG00000040481_ENSMUSG00000012405	-0.0033997268976536303
ENSMUSG00000054312_ENSMUSG00000019768	-0.0034025706128302693
ENSMUSG00000038612_ENSMUSG00000022528	-0.003403004150592028
ENSMUSG00000034297_ENSMUSG00000029249	-0.0034031318085766043
ENSMUSG00000052837_ENSMUSG00000022450	-0.003408210428474234
ENSMUSG00000074622_ENSMUSG00000059498	-0.003408476832752369
ENSMUSG00000039087_ENSMUSG00000001280	-0.0034094420133991016
ENSMUSG00000056501_ENSMUSG00000028932	-0.0034108120071263326
ENSMUSG00000032231_ENSMUSG00000002265	-0.003412490204660251
ENSMUSG00000056501_ENSMUSG00000037110	-0.003414351279473254
ENSMUSG00000041420_ENSMUSG00000002948	-0.003416751723593146
ENSMUSG00000020326_ENSMUSG00000019768	-0.0034172791641377096
ENSMUSG00000054302_ENSMUSG00000030557	-0.0034177160534892034
ENSMUSG00000020680_ENSMUSG00000014592	-0.003418790120648093
ENSMUSG00000055116_ENSMUSG00000026516	-0.003419065161078558
ENSMUSG00000096472_ENSMUSG00000020248	-0.0034198987967237844
ENSMUSG00000024446_ENSMUSG00000019817	-0.003421425329167964
ENSMUSG00000032232_ENSMUSG00000005583	-0.0034235931615908544
ENSMUSG00000019768_ENSMUSG00000009545	-0.003424258172612897
ENSMUSG00000026074_ENSMUSG00000008575	-0.0034255314142645683
ENSMUSG00000022477_ENSMUSG00000005698	-0.0034289972360393595
ENSMUSG00000030796_ENSMUSG00000027777	-0.003429958288757674
ENSMUSG00000021250_ENSMUSG00000021190	-0.003434383045421231
ENSMUSG00000031627_ENSMUSG00000008575	-0.0034347359288931594
ENSMUSG00000035212_ENSMUSG00000029178	-0.0034358661182005575
ENSMUSG00000060376_ENSMUSG00000001280	-0.0034407593026251457
ENSMUSG00000031311_ENSMUSG00000031167	-0.003441488140085934
ENSMUSG00000046111_ENSMUSG00000022895	-0.0034433060123553526
ENSMUSG00000048387_ENSMUSG00000041891	-0.00344363618252636
ENSMUSG00000050914_ENSMUSG00000022053	-0.003443737496023617
ENSMUSG00000090553_ENSMUSG00000001280	-0.003447114492662609
ENSMUSG00000032712_ENSMUSG00000024238	-0.003448224521287649
ENSMUSG00000021250_ENSMUSG00000003429	-0.003450193872843138
ENSMUSG00000083854_ENSMUSG00000038914	-0.003453996208917102
ENSMUSG00000021417_ENSMUSG00000001280	-0.0034544609898530068
ENSMUSG00000053477_ENSMUSG00000001016	-0.0034570108753685367
ENSMUSG00000045624_ENSMUSG00000029135	-0.003457189606406457
ENSMUSG00000054206_ENSMUSG00000021944	-0.0034576900998649547
ENSMUSG00000052062_ENSMUSG00000024238	-0.00345830584997063
ENSMUSG00000026664_ENSMUSG00000021250	-0.0034587095649067016
ENSMUSG00000027193_ENSMUSG00000020167	-0.0034617121578276837
ENSMUSG00000029467_ENSMUSG00000015605	-0.0034677484126374417
ENSMUSG00000031885_ENSMUSG00000024538	-0.0034795985726619387
ENSMUSG00000039191_ENSMUSG00000023456	-0.0034820163407784147
ENSMUSG00000029135_ENSMUSG00000001741	-0.0034854729210967612
ENSMUSG00000022462_ENSMUSG00000008575	-0.003486753056841595
ENSMUSG00000028649_ENSMUSG00000019768	-0.00348796239111412
ENSMUSG00000038900_ENSMUSG00000001280	-0.0034897258858555065
ENSMUSG00000020349_ENSMUSG00000019768	-0.0034903904616638112
ENSMUSG00000071533_ENSMUSG00000053477	-0.0034903923179345534
ENSMUSG00000082978_ENSMUSG00000019768	-0.0034923216676917045
ENSMUSG00000074622_ENSMUSG00000030579	-0.0034927522924837686
ENSMUSG00000037361_ENSMUSG00000003032	-0.0034937403718608194
ENSMUSG00000033938_ENSMUSG00000014592	-0.0034943743215111846
ENSMUSG00000031885_ENSMUSG00000003955	-0.00349734396804472
ENSMUSG00000030256_ENSMUSG00000026603	-0.0034974082840475798
ENSMUSG00000059325_ENSMUSG00000008575	-0.0034978941431813943
ENSMUSG00000039191_ENSMUSG00000037443	-0.003498837124625418
ENSMUSG00000032035_ENSMUSG00000022528	-0.0034994239898421095
ENSMUSG00000049658_ENSMUSG00000041058	-0.003501886616308392
ENSMUSG00000024487_ENSMUSG00000021109	-0.003505691747777544
ENSMUSG00000030067_ENSMUSG00000022905	-0.0035068843134724846
ENSMUSG00000056501_ENSMUSG00000013936	-0.0035069111631079036
ENSMUSG00000055322_ENSMUSG00000019768	-0.003509243224365508
ENSMUSG00000031885_ENSMUSG00000003072	-0.0035116554787467174
ENSMUSG00000038539_ENSMUSG00000004558	-0.0035157466126065134
ENSMUSG00000024974_ENSMUSG00000022300	-0.003516586083424496
ENSMUSG00000083985_ENSMUSG00000008575	-0.0035167836562115156
ENSMUSG00000026810_ENSMUSG00000018899	-0.003519633512006701
ENSMUSG00000027490_ENSMUSG00000019837	-0.00352414618990127
ENSMUSG00000022201_ENSMUSG00000001280	-0.003524639876850292
ENSMUSG00000035885_ENSMUSG00000017146	-0.0035260168413177462
ENSMUSG00000036502_ENSMUSG00000023932	-0.003527798558186713
ENSMUSG00000036550_ENSMUSG00000019768	-0.0035280775871200944
ENSMUSG00000019768_ENSMUSG00000017817	-0.003529328664682352
ENSMUSG00000026249_ENSMUSG00000021877	-0.0035311292650046207
ENSMUSG00000032238_ENSMUSG00000025059	-0.0035330068549390995
ENSMUSG00000058756_ENSMUSG00000008136	-0.003539106029341307
ENSMUSG00000036825_ENSMUSG00000005698	-0.003541244034576003
ENSMUSG00000020919_ENSMUSG00000018449	-0.0035412588644354935
ENSMUSG00000054312_ENSMUSG00000015839	-0.0035432222583054525
ENSMUSG00000078566_ENSMUSG00000010175	-0.0035442467677833365
ENSMUSG00000052837_ENSMUSG00000026712	-0.0035483447641459958
ENSMUSG00000061313_ENSMUSG00000030256	-0.0035496667921673885
ENSMUSG00000056501_ENSMUSG00000025545	-0.0035503695703933812
ENSMUSG00000062591_ENSMUSG00000052684	-0.003553165095994018
ENSMUSG00000015839_ENSMUSG00000006576	-0.0035534715008626243
ENSMUSG00000031715_ENSMUSG00000025234	-0.0035545007360355866
ENSMUSG00000063077_ENSMUSG00000030557	-0.0035552068344825915
ENSMUSG00000029020_ENSMUSG00000019768	-0.0035552914053535198
ENSMUSG00000027177_ENSMUSG00000001280	-0.0035564913985861313
ENSMUSG00000019768_ENSMUSG00000015839	-0.0035579386491358545
ENSMUSG00000022053_ENSMUSG00000021268	-0.003560382415267926
ENSMUSG00000052837_ENSMUSG00000043962	-0.0035604185225412287
ENSMUSG00000053119_ENSMUSG00000031715	-0.0035618409468166946
ENSMUSG00000024974_ENSMUSG00000005102	-0.0035624062150218035
ENSMUSG00000083327_ENSMUSG00000024238	-0.003562881261880357
ENSMUSG00000029580_ENSMUSG00000020644	-0.0035632884968859776
ENSMUSG00000032228_ENSMUSG00000026249	-0.0035678943113069913
ENSMUSG00000022383_ENSMUSG00000019774	-0.00356970313548336
ENSMUSG00000071478_ENSMUSG00000022314	-0.0035697352989002636
ENSMUSG00000040732_ENSMUSG00000027712	-0.003573110945137957
ENSMUSG00000026526_ENSMUSG00000010175	-0.0035790486490412175
ENSMUSG00000031627_ENSMUSG00000029465	-0.0035806381098280006
ENSMUSG00000028756_ENSMUSG00000021250	-0.0035869978155687147
ENSMUSG00000038393_ENSMUSG00000035158	-0.003593149548986356
ENSMUSG00000048118_ENSMUSG00000030557	-0.0035948221738133688
ENSMUSG00000056501_ENSMUSG00000035674	-0.003595403785396223
ENSMUSG00000056501_ENSMUSG00000032330	-0.0035978607598608076
ENSMUSG00000074622_ENSMUSG00000060036	-0.003598013411474056
ENSMUSG00000046671_ENSMUSG00000001280	-0.003599696341590943
ENSMUSG00000036777_ENSMUSG00000022314	-0.003602628900513981
ENSMUSG00000040732_ENSMUSG00000034520	-0.0036029862498791324
ENSMUSG00000028063_ENSMUSG00000001280	-0.003603048317084193
ENSMUSG00000036144_ENSMUSG00000019960	-0.003603283732602752
ENSMUSG00000030884_ENSMUSG00000021944	-0.003604506495261352
ENSMUSG00000030560_ENSMUSG00000021250	-0.003606369602496943
ENSMUSG00000024974_ENSMUSG00000001228	-0.0036101721441849284
ENSMUSG00000067288_ENSMUSG00000001280	-0.0036116549586526926
ENSMUSG00000086863_ENSMUSG00000019768	-0.0036159310121132503
ENSMUSG00000032228_ENSMUSG00000028218	-0.0036210246938497316
ENSMUSG00000025958_ENSMUSG00000004451	-0.0036211251798472757
ENSMUSG00000030560_ENSMUSG00000029135	-0.0036228483678472896
ENSMUSG00000038023_ENSMUSG00000003184	-0.003631001651527328
ENSMUSG00000053110_ENSMUSG00000030002	-0.003631043198659051
ENSMUSG00000029135_ENSMUSG00000002396	-0.0036315924547358595
ENSMUSG00000066306_ENSMUSG00000058756	-0.0036326914686021106
ENSMUSG00000056501_ENSMUSG00000034674	-0.0036327649600951624
ENSMUSG00000047557_ENSMUSG00000024974	-0.003638141192297864
ENSMUSG00000035242_ENSMUSG00000032897	-0.0036412449102398462
ENSMUSG00000030869_ENSMUSG00000015839	-0.003646249088695234
ENSMUSG00000026842_ENSMUSG00000020248	-0.0036468719864051068
ENSMUSG00000041297_ENSMUSG00000018899	-0.0036479498496180345
ENSMUSG00000038225_ENSMUSG00000015846	-0.0036482871065424065
ENSMUSG00000057469_ENSMUSG00000022890	-0.003648523813041436
ENSMUSG00000027239_ENSMUSG00000027109	-0.003651846897903058
ENSMUSG00000019768_ENSMUSG00000004610	-0.003652278339274847
ENSMUSG00000025959_ENSMUSG00000001289	-0.0036530024386525676
ENSMUSG00000025968_ENSMUSG00000001419	-0.0036548579794811234
ENSMUSG00000074622_ENSMUSG00000069516	-0.003660337377408198
ENSMUSG00000029864_ENSMUSG00000028639	-0.0036609418816742428
ENSMUSG00000054717_ENSMUSG00000030557	-0.003661345198199547
ENSMUSG00000036461_ENSMUSG00000026238	-0.003661685751948848
ENSMUSG00000017428_ENSMUSG00000001280	-0.003663546315613069
ENSMUSG00000019768_ENSMUSG00000014606	-0.0036652456858575267
ENSMUSG00000074466_ENSMUSG00000001280	-0.003667814746449757
ENSMUSG00000036564_ENSMUSG00000019768	-0.0036678840137219083
ENSMUSG00000097552_ENSMUSG00000035632	-0.003669046282930187
ENSMUSG00000048922_ENSMUSG00000026628	-0.0036718017446213196
ENSMUSG00000023010_ENSMUSG00000002983	-0.003673171886640465
ENSMUSG00000025958_ENSMUSG00000024847	-0.003678730139248776
ENSMUSG00000038615_ENSMUSG00000020483	-0.0036828857370676464
ENSMUSG00000040952_ENSMUSG00000024985	-0.003685446547934157
ENSMUSG00000004748_ENSMUSG00000001280	-0.00368581690986906
ENSMUSG00000028639_ENSMUSG00000000031	-0.0036874165126915127
ENSMUSG00000027858_ENSMUSG00000005583	-0.003690298358726468
ENSMUSG00000045128_ENSMUSG00000021250	-0.003691402962323913
ENSMUSG00000066842_ENSMUSG00000024238	-0.0036915667705300667
ENSMUSG00000029681_ENSMUSG00000027490	-0.0036923506834367595
ENSMUSG00000054889_ENSMUSG00000019768	-0.003692359450238243
ENSMUSG00000024608_ENSMUSG00000005583	-0.0036929108057864347
ENSMUSG00000020167_ENSMUSG00000004937	-0.003694220448521325
ENSMUSG00000038648_ENSMUSG00000025823	-0.0037011246115077273
ENSMUSG00000042901_ENSMUSG00000015846	-0.003702814350271127
ENSMUSG00000071637_ENSMUSG00000052459	-0.003703391550018915
ENSMUSG00000039068_ENSMUSG00000024238	-0.003704677142530867
ENSMUSG00000003518_ENSMUSG00000003184	-0.003704788776265824
ENSMUSG00000019837_ENSMUSG00000005583	-0.0037051588928757842
ENSMUSG00000022141_ENSMUSG00000021250	-0.003713249573819512
ENSMUSG00000043683_ENSMUSG00000031715	-0.0037158534529669668
ENSMUSG00000050379_ENSMUSG00000006215	-0.0037182759534787626
ENSMUSG00000025794_ENSMUSG00000000567	-0.003720962957402885
ENSMUSG00000031740_ENSMUSG00000000567	-0.0037211213579717464
ENSMUSG00000028552_ENSMUSG00000005583	-0.003721393808771575
ENSMUSG00000056501_ENSMUSG00000024869	-0.003723530622561114
ENSMUSG00000052534_ENSMUSG00000031996	-0.003724165440006517
ENSMUSG00000019768_ENSMUSG00000003316	-0.003725942136734764
ENSMUSG00000038143_ENSMUSG00000003032	-0.003726208993527323
ENSMUSG00000026576_ENSMUSG00000001280	-0.00372880643347586
ENSMUSG00000040720_ENSMUSG00000038648	-0.0037338524905484775
ENSMUSG00000027248_ENSMUSG00000022314	-0.0037339438055236725
ENSMUSG00000037916_ENSMUSG00000031885	-0.0037347239585219442
ENSMUSG00000031627_ENSMUSG00000001175	-0.0037356885843293415
ENSMUSG00000037138_ENSMUSG00000032228	-0.0037373429918391215
ENSMUSG00000040850_ENSMUSG00000029249	-0.003737877956408964
ENSMUSG00000063511_ENSMUSG00000031627	-0.0037441852909717048
ENSMUSG00000053110_ENSMUSG00000001506	-0.003746834356094393
ENSMUSG00000025130_ENSMUSG00000009079	-0.003747702556054618
ENSMUSG00000030846_ENSMUSG00000005698	-0.0037485299123065224
ENSMUSG00000001911_ENSMUSG00000000884	-0.0037495558207178144
ENSMUSG00000026634_ENSMUSG00000015839	-0.003749636623984237
ENSMUSG00000064341_ENSMUSG00000022346	-0.0037496989802972883
ENSMUSG00000051747_ENSMUSG00000001419	-0.0037573371276388577
ENSMUSG00000074064_ENSMUSG00000035158	-0.0037580194645857367
ENSMUSG00000074622_ENSMUSG00000033554	-0.0037597445180502344
ENSMUSG00000037608_ENSMUSG00000028261	-0.0037614804095738403
ENSMUSG00000040732_ENSMUSG00000032766	-0.0037631782592173523
ENSMUSG00000059811_ENSMUSG00000031715	-0.0037653835890061665
ENSMUSG00000026496_ENSMUSG00000024974	-0.0037681272340614395
ENSMUSG00000044573_ENSMUSG00000044167	-0.003768192948184795
ENSMUSG00000062908_ENSMUSG00000014592	-0.0037697158088498875
ENSMUSG00000039191_ENSMUSG00000004455	-0.0037719010637971566
ENSMUSG00000082487_ENSMUSG00000015846	-0.003774275175573116
ENSMUSG00000030002_ENSMUSG00000024498	-0.0037743271345528355
ENSMUSG00000058440_ENSMUSG00000049134	-0.003777425913387337
ENSMUSG00000029135_ENSMUSG00000019970	-0.0037780397577878012
ENSMUSG00000025745_ENSMUSG00000015839	-0.003778829869017345
ENSMUSG00000031715_ENSMUSG00000009013	-0.003784441623409345
ENSMUSG00000028580_ENSMUSG00000018899	-0.003785897834214959
ENSMUSG00000031311_ENSMUSG00000019929	-0.003791119662971436
ENSMUSG00000031885_ENSMUSG00000020415	-0.003791251580202965
ENSMUSG00000052837_ENSMUSG00000020225	-0.0037960746320179375
ENSMUSG00000030695_ENSMUSG00000015579	-0.003798749025018231
ENSMUSG00000024985_ENSMUSG00000018761	-0.0038020720169691814
ENSMUSG00000022265_ENSMUSG00000001280	-0.003802823032330993
ENSMUSG00000022853_ENSMUSG00000021944	-0.003803083346465641
ENSMUSG00000027861_ENSMUSG00000019768	-0.003803814416555356
ENSMUSG00000041431_ENSMUSG00000037868	-0.003812198779516672
ENSMUSG00000092116_ENSMUSG00000003032	-0.003814342286042029
ENSMUSG00000020390_ENSMUSG00000019768	-0.0038146636516651435
ENSMUSG00000025085_ENSMUSG00000018899	-0.0038152199415721036
ENSMUSG00000014592_ENSMUSG00000000563	-0.00381859271672765
ENSMUSG00000022389_ENSMUSG00000008575	-0.0038197450872453666
ENSMUSG00000099083_ENSMUSG00000018425	-0.003823638954724702
ENSMUSG00000025234_ENSMUSG00000019768	-0.003827232240764152
ENSMUSG00000061731_ENSMUSG00000018899	-0.0038288904527366972
ENSMUSG00000054676_ENSMUSG00000027109	-0.0038303712100236516
ENSMUSG00000071076_ENSMUSG00000052707	-0.0038335853675771333
ENSMUSG00000053477_ENSMUSG00000027326	-0.0038424752692459816
ENSMUSG00000038914_ENSMUSG00000003072	-0.0038455810615658876
ENSMUSG00000064367_ENSMUSG00000015846	-0.0038458734764369776
ENSMUSG00000019768_ENSMUSG00000018796	-0.003846148456839887
ENSMUSG00000081378_ENSMUSG00000021250	-0.0038480364455908012
ENSMUSG00000052534_ENSMUSG00000040850	-0.0038481039702391523
ENSMUSG00000056501_ENSMUSG00000018893	-0.0038490205509556894
ENSMUSG00000038412_ENSMUSG00000032238	-0.003850082258509229
ENSMUSG00000002010_ENSMUSG00000001280	-0.00385164276271388
ENSMUSG00000022528_ENSMUSG00000009090	-0.0038532833996456923
ENSMUSG00000038518_ENSMUSG00000003032	-0.0038536058128012347
ENSMUSG00000057469_ENSMUSG00000032724	-0.0038544150946377004
ENSMUSG00000049606_ENSMUSG00000041654	-0.003855721979263362
ENSMUSG00000042590_ENSMUSG00000034041	-0.0038582162120844236
ENSMUSG00000023034_ENSMUSG00000019850	-0.003858650117690093
ENSMUSG00000039910_ENSMUSG00000035158	-0.0038607612930917135
ENSMUSG00000024985_ENSMUSG00000020232	-0.003865904224993388
ENSMUSG00000076432_ENSMUSG00000003032	-0.003866706624107209
ENSMUSG00000024962_ENSMUSG00000005583	-0.003867811846489189
ENSMUSG00000032228_ENSMUSG00000026585	-0.003867926134878636
ENSMUSG00000063052_ENSMUSG00000024974	-0.003870124387459628
ENSMUSG00000039285_ENSMUSG00000027109	-0.003870709323919565
ENSMUSG00000027109_ENSMUSG00000022961	-0.0038725108718802347
ENSMUSG00000022314_ENSMUSG00000022174	-0.0038732734354558628
ENSMUSG00000028248_ENSMUSG00000019947	-0.0038741373418183464
ENSMUSG00000031885_ENSMUSG00000021242	-0.0038749504395821782
ENSMUSG00000033184_ENSMUSG00000032228	-0.00387816551203016
ENSMUSG00000057469_ENSMUSG00000017778	-0.0038814131575499638
ENSMUSG00000030095_ENSMUSG00000003032	-0.003884608645759257
ENSMUSG00000038039_ENSMUSG00000021250	-0.0038851181607744176
ENSMUSG00000090553_ENSMUSG00000005583	-0.003887082326624851
ENSMUSG00000019768_ENSMUSG00000004085	-0.0038873947815444006
ENSMUSG00000026418_ENSMUSG00000021250	-0.0038882442831328283
ENSMUSG00000031740_ENSMUSG00000005698	-0.0038897574835499086
ENSMUSG00000070372_ENSMUSG00000006215	-0.0038898887309720812
ENSMUSG00000074622_ENSMUSG00000031765	-0.0038943843286221996
ENSMUSG00000052837_ENSMUSG00000022831	-0.003896204990463365
ENSMUSG00000019768_ENSMUSG00000006740	-0.0038973529495565803
ENSMUSG00000027361_ENSMUSG00000007872	-0.0038977148905152055
ENSMUSG00000037533_ENSMUSG00000001419	-0.0038979314665294317
ENSMUSG00000055320_ENSMUSG00000035674	-0.003898827002314347
ENSMUSG00000021250_ENSMUSG00000018008	-0.003900986508421653
ENSMUSG00000067148_ENSMUSG00000055116	-0.003901472681097011
ENSMUSG00000027109_ENSMUSG00000004631	-0.003902925443610126
ENSMUSG00000037174_ENSMUSG00000031483	-0.003904235719153723
ENSMUSG00000082016_ENSMUSG00000022150	-0.003906544707955877
ENSMUSG00000026803_ENSMUSG00000009079	-0.003909315307169797
ENSMUSG00000042133_ENSMUSG00000008575	-0.003911103885400448
ENSMUSG00000026628_ENSMUSG00000019850	-0.003911132394140586
ENSMUSG00000026701_ENSMUSG00000006705	-0.003915185627231838
ENSMUSG00000032554_ENSMUSG00000023034	-0.00392284009354769
ENSMUSG00000080921_ENSMUSG00000008575	-0.0039242024233803255
ENSMUSG00000025466_ENSMUSG00000008575	-0.003929258128408974
ENSMUSG00000053110_ENSMUSG00000029071	-0.003930576878596615
ENSMUSG00000031503_ENSMUSG00000018899	-0.003931458513546751
ENSMUSG00000022914_ENSMUSG00000013419	-0.003932231478584942
ENSMUSG00000019564_ENSMUSG00000004285	-0.00393281643498275
ENSMUSG00000005583_ENSMUSG00000001366	-0.003933245153482962
ENSMUSG00000074622_ENSMUSG00000016559	-0.0039336739366133905
ENSMUSG00000038393_ENSMUSG00000003847	-0.003935336987047684
ENSMUSG00000057841_ENSMUSG00000031627	-0.00394595199916209
ENSMUSG00000058239_ENSMUSG00000024976	-0.003947449744234936
ENSMUSG00000060938_ENSMUSG00000015846	-0.003949296698329647
ENSMUSG00000030560_ENSMUSG00000000078	-0.003949377193732737
ENSMUSG00000053110_ENSMUSG00000028988	-0.003949685041784878
ENSMUSG00000038615_ENSMUSG00000032348	-0.003951020899192393
ENSMUSG00000067274_ENSMUSG00000015846	-0.0039515017564093965
ENSMUSG00000058600_ENSMUSG00000008575	-0.003955649636200061
ENSMUSG00000024847_ENSMUSG00000021109	-0.0039610954724255965
ENSMUSG00000032238_ENSMUSG00000025428	-0.003963856776497401
ENSMUSG00000023034_ENSMUSG00000020423	-0.003966060150150917
ENSMUSG00000030785_ENSMUSG00000027439	-0.003968092136894517
ENSMUSG00000032480_ENSMUSG00000015605	-0.003968395382718987
ENSMUSG00000041515_ENSMUSG00000032096	-0.003970473684318222
ENSMUSG00000053453_ENSMUSG00000032228	-0.0039783106650888595
ENSMUSG00000002265_ENSMUSG00000000378	-0.003978706108024547
ENSMUSG00000027210_ENSMUSG00000000184	-0.00397951399808892
ENSMUSG00000056501_ENSMUSG00000050856	-0.0039823966665661755
ENSMUSG00000080893_ENSMUSG00000019768	-0.003985486143019794
ENSMUSG00000052534_ENSMUSG00000015733	-0.0039866872026835
ENSMUSG00000006931_ENSMUSG00000001280	-0.003987399080699805
ENSMUSG00000024959_ENSMUSG00000020167	-0.003988783530497721
ENSMUSG00000030256_ENSMUSG00000027304	-0.003989228985567495
ENSMUSG00000042133_ENSMUSG00000024238	-0.0039898817507147775
ENSMUSG00000067818_ENSMUSG00000005698	-0.003990581549870697
ENSMUSG00000028907_ENSMUSG00000020248	-0.003990937660363384
ENSMUSG00000022283_ENSMUSG00000021250	-0.003992170538532111
ENSMUSG00000041959_ENSMUSG00000028565	-0.0039955463751846524
ENSMUSG00000018604_ENSMUSG00000015671	-0.003995911711837194
ENSMUSG00000028639_ENSMUSG00000027750	-0.003998669356235911
ENSMUSG00000037235_ENSMUSG00000018585	-0.0039986899638558004
ENSMUSG00000038127_ENSMUSG00000019817	-0.004002981906428162
ENSMUSG00000015579_ENSMUSG00000005683	-0.004005035396051579
ENSMUSG00000052837_ENSMUSG00000032468	-0.004006101439564235
ENSMUSG00000068267_ENSMUSG00000000088	-0.004008710243449485
ENSMUSG00000052684_ENSMUSG00000002732	-0.004009479985234435
ENSMUSG00000062963_ENSMUSG00000024515	-0.004013248189821619
ENSMUSG00000030557_ENSMUSG00000022035	-0.0040145142519343625
ENSMUSG00000033910_ENSMUSG00000026872	-0.004017268186046154
ENSMUSG00000096956_ENSMUSG00000024515	-0.0040174231921667435
ENSMUSG00000027995_ENSMUSG00000026628	-0.00401805654292113
ENSMUSG00000074807_ENSMUSG00000030256	-0.004019405343714947
ENSMUSG00000075254_ENSMUSG00000027201	-0.004020128445443385
ENSMUSG00000028107_ENSMUSG00000024238	-0.004020871060488674
ENSMUSG00000031715_ENSMUSG00000005779	-0.004021937611687325
ENSMUSG00000038949_ENSMUSG00000019768	-0.004028014092078463
ENSMUSG00000058756_ENSMUSG00000026208	-0.004028053661439277
ENSMUSG00000056501_ENSMUSG00000026414	-0.004031327414169397
ENSMUSG00000029571_ENSMUSG00000019768	-0.0040321624238018475
ENSMUSG00000037236_ENSMUSG00000015839	-0.0040345354867553605
ENSMUSG00000032035_ENSMUSG00000007656	-0.00403515693582699
ENSMUSG00000068264_ENSMUSG00000056501	-0.0040383986630642375
ENSMUSG00000034994_ENSMUSG00000008575	-0.004038667100812571
ENSMUSG00000002980_ENSMUSG00000001280	-0.004038788081943042
ENSMUSG00000079215_ENSMUSG00000031207	-0.004039293276968468
ENSMUSG00000010175_ENSMUSG00000006356	-0.004043860395491558
ENSMUSG00000030557_ENSMUSG00000011257	-0.004045987178370756
ENSMUSG00000027018_ENSMUSG00000015839	-0.00404801195262572
ENSMUSG00000068874_ENSMUSG00000019768	-0.004052879767320719
ENSMUSG00000039849_ENSMUSG00000031627	-0.0040529965354365325
ENSMUSG00000052837_ENSMUSG00000015806	-0.004055503308937067
ENSMUSG00000026150_ENSMUSG00000001280	-0.004057096832737741
ENSMUSG00000022641_ENSMUSG00000002748	-0.004061260185291251
ENSMUSG00000029729_ENSMUSG00000001175	-0.004061774205945161
ENSMUSG00000027238_ENSMUSG00000001280	-0.004064786269176353
ENSMUSG00000060419_ENSMUSG00000008958	-0.0040678327525111935
ENSMUSG00000030067_ENSMUSG00000000184	-0.004069278694018545
ENSMUSG00000056501_ENSMUSG00000021374	-0.0040694878061363305
ENSMUSG00000053841_ENSMUSG00000028565	-0.0040757442574749165
ENSMUSG00000066037_ENSMUSG00000002265	-0.004078914889918661
ENSMUSG00000032218_ENSMUSG00000022314	-0.004080404476296967
ENSMUSG00000025369_ENSMUSG00000019768	-0.004080781872251975
ENSMUSG00000038914_ENSMUSG00000004610	-0.004081142550122076
ENSMUSG00000033060_ENSMUSG00000015605	-0.004084292389084347
ENSMUSG00000024052_ENSMUSG00000018899	-0.004084680023546573
ENSMUSG00000021577_ENSMUSG00000014592	-0.004085797125090889
ENSMUSG00000027010_ENSMUSG00000001280	-0.004085836718812299
ENSMUSG00000028007_ENSMUSG00000005698	-0.004086659782657907
ENSMUSG00000028295_ENSMUSG00000001280	-0.004090774778994334
ENSMUSG00000071415_ENSMUSG00000001419	-0.004094246388286874
ENSMUSG00000071866_ENSMUSG00000022053	-0.004096479279511167
ENSMUSG00000037818_ENSMUSG00000015846	-0.004097086557366578
ENSMUSG00000026585_ENSMUSG00000000567	-0.004101360775270116
ENSMUSG00000028107_ENSMUSG00000022641	-0.004101899306146787
ENSMUSG00000035158_ENSMUSG00000018882	-0.004103739515439323
ENSMUSG00000023944_ENSMUSG00000019768	-0.0041044101601368285
ENSMUSG00000029135_ENSMUSG00000004980	-0.0041046275660059275
ENSMUSG00000034892_ENSMUSG00000019768	-0.004104863712758875
ENSMUSG00000063316_ENSMUSG00000021250	-0.0041048726170537396
ENSMUSG00000056501_ENSMUSG00000041881	-0.00410649973594712
ENSMUSG00000039126_ENSMUSG00000019768	-0.004107934545473055
ENSMUSG00000024238_ENSMUSG00000018102	-0.004108249886532166
ENSMUSG00000060601_ENSMUSG00000031627	-0.004108540513850218
ENSMUSG00000048332_ENSMUSG00000024238	-0.004108558089966652
ENSMUSG00000036461_ENSMUSG00000018965	-0.004110035895421244
ENSMUSG00000028607_ENSMUSG00000001280	-0.004112405527652083
ENSMUSG00000024238_ENSMUSG00000001506	-0.0041131066247784235
ENSMUSG00000071076_ENSMUSG00000011256	-0.004113878320515459
ENSMUSG00000023861_ENSMUSG00000019768	-0.0041140551858099
ENSMUSG00000033943_ENSMUSG00000031885	-0.0041149704088434946
ENSMUSG00000030557_ENSMUSG00000021704	-0.004115124499149074
ENSMUSG00000036461_ENSMUSG00000026728	-0.004119571275630163
ENSMUSG00000033632_ENSMUSG00000005698	-0.00412022410454231
ENSMUSG00000052534_ENSMUSG00000020265	-0.004127864017233879
ENSMUSG00000024238_ENSMUSG00000013584	-0.004127984385403263
ENSMUSG00000094483_ENSMUSG00000031885	-0.004128642454736662
ENSMUSG00000030557_ENSMUSG00000022033	-0.004130890301536042
ENSMUSG00000071528_ENSMUSG00000056501	-0.004131697802094369
ENSMUSG00000056501_ENSMUSG00000019579	-0.0041363528988103086
ENSMUSG00000047888_ENSMUSG00000006215	-0.004140215449018306
ENSMUSG00000032228_ENSMUSG00000010376	-0.004140236754509732
ENSMUSG00000026374_ENSMUSG00000019768	-0.004140268862732505
ENSMUSG00000031681_ENSMUSG00000020849	-0.004140937366085749
ENSMUSG00000036461_ENSMUSG00000031917	-0.004141005376638961
ENSMUSG00000024238_ENSMUSG00000020362	-0.004141288588774094
ENSMUSG00000031627_ENSMUSG00000024587	-0.004143030235423729
ENSMUSG00000090553_ENSMUSG00000022314	-0.004145519946013715
ENSMUSG00000036905_ENSMUSG00000026628	-0.0041460285632164634
ENSMUSG00000038763_ENSMUSG00000019768	-0.00414652246808834
ENSMUSG00000024974_ENSMUSG00000016344	-0.004147570368902102
ENSMUSG00000056501_ENSMUSG00000054452	-0.004149754753230416
ENSMUSG00000039987_ENSMUSG00000019768	-0.004153598888511887
ENSMUSG00000040732_ENSMUSG00000024066	-0.004153685659091681
ENSMUSG00000032171_ENSMUSG00000031627	-0.0041538245271355466
ENSMUSG00000032366_ENSMUSG00000031885	-0.004156989550483303
ENSMUSG00000080868_ENSMUSG00000035632	-0.0041583322884515715
ENSMUSG00000055799_ENSMUSG00000027715	-0.004158402040586632
ENSMUSG00000035158_ENSMUSG00000000374	-0.004159002046789016
ENSMUSG00000068220_ENSMUSG00000002265	-0.004160981251255768
ENSMUSG00000021000_ENSMUSG00000010175	-0.004161679585343535
ENSMUSG00000041515_ENSMUSG00000036594	-0.004161730223406881
ENSMUSG00000039191_ENSMUSG00000014294	-0.00416173602642468
ENSMUSG00000055116_ENSMUSG00000034928	-0.004162021958255337
ENSMUSG00000037936_ENSMUSG00000016477	-0.004162970120309091
ENSMUSG00000029135_ENSMUSG00000021127	-0.004163889542895317
ENSMUSG00000022332_ENSMUSG00000001280	-0.004169824893521503
ENSMUSG00000022314_ENSMUSG00000015092	-0.0041700116378183
ENSMUSG00000023990_ENSMUSG00000008575	-0.004177286749502943
ENSMUSG00000040732_ENSMUSG00000029048	-0.004178896367266396
ENSMUSG00000021226_ENSMUSG00000001280	-0.00417934855015989
ENSMUSG00000062867_ENSMUSG00000024974	-0.004181587418255432
ENSMUSG00000073411_ENSMUSG00000052684	-0.004182282222443974
ENSMUSG00000024955_ENSMUSG00000005981	-0.00418342382267344
ENSMUSG00000051989_ENSMUSG00000022895	-0.004185040888653288
ENSMUSG00000037989_ENSMUSG00000019817	-0.004187856619175282
ENSMUSG00000040732_ENSMUSG00000030317	-0.00419528474310915
ENSMUSG00000052534_ENSMUSG00000031458	-0.004199581070133499
ENSMUSG00000022528_ENSMUSG00000018293	-0.004200998540294404
ENSMUSG00000061474_ENSMUSG00000005698	-0.00420105067197822
ENSMUSG00000061360_ENSMUSG00000039191	-0.004201491813435678
ENSMUSG00000089672_ENSMUSG00000074622	-0.004201498727321573
ENSMUSG00000032228_ENSMUSG00000031502	-0.00420569841464209
ENSMUSG00000070667_ENSMUSG00000005583	-0.004209796550425838
ENSMUSG00000026610_ENSMUSG00000006057	-0.004209830171733665
ENSMUSG00000027953_ENSMUSG00000003032	-0.004210569055987313
ENSMUSG00000027342_ENSMUSG00000024238	-0.004214761073362251
ENSMUSG00000037608_ENSMUSG00000027422	-0.004214865025771399
ENSMUSG00000032279_ENSMUSG00000015579	-0.004216529211208297
ENSMUSG00000026353_ENSMUSG00000001280	-0.0042169482440271725
ENSMUSG00000023034_ENSMUSG00000008845	-0.004217854330296776
ENSMUSG00000021290_ENSMUSG00000014592	-0.004218724231358787
ENSMUSG00000022010_ENSMUSG00000015579	-0.004219952405963637
ENSMUSG00000062038_ENSMUSG00000056501	-0.004221935412742044
ENSMUSG00000030256_ENSMUSG00000012422	-0.004222092934227468
ENSMUSG00000041515_ENSMUSG00000030579	-0.0042224784049013624
ENSMUSG00000015839_ENSMUSG00000005417	-0.004224276939506757
ENSMUSG00000028700_ENSMUSG00000001419	-0.004225511041936236
ENSMUSG00000009630_ENSMUSG00000008575	-0.004228711149811373
ENSMUSG00000040385_ENSMUSG00000029135	-0.004229102100918774
ENSMUSG00000059981_ENSMUSG00000058756	-0.004229295387268313
ENSMUSG00000057098_ENSMUSG00000026374	-0.004233017618283123
ENSMUSG00000068267_ENSMUSG00000024038	-0.004233665795287982
ENSMUSG00000052534_ENSMUSG00000001105	-0.0042362311686339835
ENSMUSG00000053477_ENSMUSG00000045098	-0.0042384949323901475
ENSMUSG00000038398_ENSMUSG00000003032	-0.0042396319722229235
ENSMUSG00000027774_ENSMUSG00000001280	-0.004241284880405762
ENSMUSG00000035198_ENSMUSG00000031885	-0.004242553044486316
ENSMUSG00000024238_ENSMUSG00000022023	-0.004242593053173044
ENSMUSG00000028047_ENSMUSG00000022346	-0.004244016262981781
ENSMUSG00000001911_ENSMUSG00000001525	-0.004246169516900143
ENSMUSG00000056501_ENSMUSG00000026003	-0.0042465263029672
ENSMUSG00000031299_ENSMUSG00000010175	-0.004248104562821923
ENSMUSG00000071637_ENSMUSG00000029661	-0.004249300387473189
ENSMUSG00000060802_ENSMUSG00000040732	-0.0042515038052221635
ENSMUSG00000083820_ENSMUSG00000008575	-0.004251661912212111
ENSMUSG00000070348_ENSMUSG00000022528	-0.004252633649227858
ENSMUSG00000092837_ENSMUSG00000005698	-0.004254113435845924
ENSMUSG00000058440_ENSMUSG00000029036	-0.004255224420559226
ENSMUSG00000032060_ENSMUSG00000008575	-0.004258071207974851
ENSMUSG00000022895_ENSMUSG00000010095	-0.00425867533753042
ENSMUSG00000062270_ENSMUSG00000015839	-0.004259634883396991
ENSMUSG00000068706_ENSMUSG00000033943	-0.004264048527489889
ENSMUSG00000032187_ENSMUSG00000008575	-0.004265992018458482
ENSMUSG00000052534_ENSMUSG00000009013	-0.004267119082531991
ENSMUSG00000062593_ENSMUSG00000000078	-0.004269858127530451
ENSMUSG00000030884_ENSMUSG00000022895	-0.004270880726171021
ENSMUSG00000040033_ENSMUSG00000002500	-0.004270928344939097
ENSMUSG00000071180_ENSMUSG00000003032	-0.004273978382436626
ENSMUSG00000068735_ENSMUSG00000029249	-0.004276529274670951
ENSMUSG00000027109_ENSMUSG00000023104	-0.004276888510533725
ENSMUSG00000081278_ENSMUSG00000019768	-0.004280448893851265
ENSMUSG00000041420_ENSMUSG00000001506	-0.0042804548046483345
ENSMUSG00000080006_ENSMUSG00000032035	-0.00428130727469433
ENSMUSG00000045680_ENSMUSG00000034403	-0.004282335718410298
ENSMUSG00000039607_ENSMUSG00000021944	-0.004284377303429362
ENSMUSG00000031311_ENSMUSG00000027239	-0.004284716216529321
ENSMUSG00000037608_ENSMUSG00000024991	-0.004285190878538852
ENSMUSG00000005656_ENSMUSG00000002265	-0.004285593590972141
ENSMUSG00000027204_ENSMUSG00000002265	-0.004289542460922386
ENSMUSG00000036461_ENSMUSG00000028693	-0.004289884484868945
ENSMUSG00000031708_ENSMUSG00000001280	-0.0042904106817807635
ENSMUSG00000027940_ENSMUSG00000025498	-0.004298178982640659
ENSMUSG00000090553_ENSMUSG00000022641	-0.004298470117942597
ENSMUSG00000055116_ENSMUSG00000030934	-0.004299154267770694
ENSMUSG00000031627_ENSMUSG00000023915	-0.004302224754690344
ENSMUSG00000024238_ENSMUSG00000023106	-0.004307295425367513
ENSMUSG00000041515_ENSMUSG00000024521	-0.0043082139193548205
ENSMUSG00000035632_ENSMUSG00000029580	-0.004308361188311216
ENSMUSG00000038615_ENSMUSG00000031715	-0.004310192571586581
ENSMUSG00000024985_ENSMUSG00000022964	-0.004312621512933699
ENSMUSG00000068267_ENSMUSG00000031231	-0.004312982218825993
ENSMUSG00000024955_ENSMUSG00000021772	-0.004313651200990829
ENSMUSG00000050953_ENSMUSG00000005566	-0.004313840387897953
ENSMUSG00000019768_ENSMUSG00000000171	-0.004317552971250268
ENSMUSG00000059743_ENSMUSG00000017146	-0.0043192392221614185
ENSMUSG00000027109_ENSMUSG00000010663	-0.004319433145850327
ENSMUSG00000059552_ENSMUSG00000022676	-0.004322882147207986
ENSMUSG00000029135_ENSMUSG00000026864	-0.004324686229582616
ENSMUSG00000069300_ENSMUSG00000031885	-0.004326026788381685
ENSMUSG00000031985_ENSMUSG00000019768	-0.004326720477803248
ENSMUSG00000021250_ENSMUSG00000002985	-0.004326767615126035
ENSMUSG00000038628_ENSMUSG00000024238	-0.004328513493333842
ENSMUSG00000039646_ENSMUSG00000003032	-0.004328960624377065
ENSMUSG00000047260_ENSMUSG00000001280	-0.00432956191876466
ENSMUSG00000081214_ENSMUSG00000005698	-0.004331578781509478
ENSMUSG00000035242_ENSMUSG00000019768	-0.004331663628112042
ENSMUSG00000031701_ENSMUSG00000003184	-0.004334290720326222
ENSMUSG00000078671_ENSMUSG00000028745	-0.004334530903592951
ENSMUSG00000058239_ENSMUSG00000032495	-0.004341836189386353
ENSMUSG00000052534_ENSMUSG00000026966	-0.0043424849832619785
ENSMUSG00000031885_ENSMUSG00000029064	-0.004345329582123224
ENSMUSG00000019055_ENSMUSG00000001280	-0.004345723990827474
ENSMUSG00000052837_ENSMUSG00000026656	-0.004346264864855116
ENSMUSG00000069255_ENSMUSG00000015846	-0.004347517132649727
ENSMUSG00000055116_ENSMUSG00000024294	-0.004347842518369343
ENSMUSG00000074280_ENSMUSG00000024238	-0.0043555542777955645
ENSMUSG00000032518_ENSMUSG00000019768	-0.0043555566524610435
ENSMUSG00000024695_ENSMUSG00000002985	-0.0043556686676352145
ENSMUSG00000023939_ENSMUSG00000001280	-0.004356417158320902
ENSMUSG00000053110_ENSMUSG00000027408	-0.004357132435475904
ENSMUSG00000022051_ENSMUSG00000015605	-0.004358594577501046
ENSMUSG00000031782_ENSMUSG00000015605	-0.004359203912139689
ENSMUSG00000052684_ENSMUSG00000036181	-0.004361665625039241
ENSMUSG00000027230_ENSMUSG00000025224	-0.004361868223101754
ENSMUSG00000036461_ENSMUSG00000017132	-0.004362630085557105
ENSMUSG00000031885_ENSMUSG00000020612	-0.0043638137654850705
ENSMUSG00000038535_ENSMUSG00000034789	-0.00436512326196787
ENSMUSG00000040732_ENSMUSG00000022205	-0.004365632413515978
ENSMUSG00000016528_ENSMUSG00000001280	-0.004366054330765945
ENSMUSG00000045983_ENSMUSG00000008575	-0.004366344043240616
ENSMUSG00000031885_ENSMUSG00000026003	-0.004368172653706911
ENSMUSG00000062038_ENSMUSG00000003923	-0.0043683286086530744
ENSMUSG00000041515_ENSMUSG00000016541	-0.004369245585516773
ENSMUSG00000056501_ENSMUSG00000020988	-0.004370200949461567
ENSMUSG00000032480_ENSMUSG00000005698	-0.004371184371470679
ENSMUSG00000044502_ENSMUSG00000001280	-0.00437407189837587
ENSMUSG00000031490_ENSMUSG00000003032	-0.004376195173895205
ENSMUSG00000022228_ENSMUSG00000020198	-0.0043766694860635615
ENSMUSG00000052534_ENSMUSG00000006818	-0.004377327000139217
ENSMUSG00000022314_ENSMUSG00000005034	-0.004377436622844248
ENSMUSG00000033400_ENSMUSG00000032238	-0.004381852392971791
ENSMUSG00000038070_ENSMUSG00000024974	-0.004382806839469506
ENSMUSG00000025959_ENSMUSG00000015092	-0.004382915271356278
ENSMUSG00000031239_ENSMUSG00000024238	-0.00438293341036963
ENSMUSG00000078671_ENSMUSG00000009894	-0.0043834487295639655
ENSMUSG00000027488_ENSMUSG00000025958	-0.004384763862244596
ENSMUSG00000030323_ENSMUSG00000020919	-0.0043867924676749
ENSMUSG00000026872_ENSMUSG00000000346	-0.004386830621140264
ENSMUSG00000032238_ENSMUSG00000021906	-0.004387647361826072
ENSMUSG00000053477_ENSMUSG00000018102	-0.004392367043727522
ENSMUSG00000021775_ENSMUSG00000004789	-0.004392843203231469
ENSMUSG00000039016_ENSMUSG00000021250	-0.004396073614863573
ENSMUSG00000076432_ENSMUSG00000031715	-0.0043961843677298735
ENSMUSG00000024588_ENSMUSG00000001280	-0.004397404485227508
ENSMUSG00000025374_ENSMUSG00000000567	-0.004397498156194085
ENSMUSG00000015605_ENSMUSG00000006021	-0.00439872886972181
ENSMUSG00000046179_ENSMUSG00000005566	-0.004399106012164668
ENSMUSG00000053477_ENSMUSG00000038803	-0.004399579479363816
ENSMUSG00000043639_ENSMUSG00000019768	-0.00439983605330444
ENSMUSG00000003032_ENSMUSG00000001029	-0.004401009980376116
ENSMUSG00000053093_ENSMUSG00000024140	-0.004403859646280835
ENSMUSG00000030557_ENSMUSG00000019461	-0.004404055746690763
ENSMUSG00000092341_ENSMUSG00000019768	-0.0044045481144704066
ENSMUSG00000032526_ENSMUSG00000030557	-0.00440492965055855
ENSMUSG00000052146_ENSMUSG00000044167	-0.0044056285919865075
ENSMUSG00000024188_ENSMUSG00000022641	-0.004406581303886346
ENSMUSG00000047888_ENSMUSG00000001280	-0.004415103455344015
ENSMUSG00000034614_ENSMUSG00000021944	-0.004415805297536888
ENSMUSG00000029135_ENSMUSG00000018433	-0.004417729650929594
ENSMUSG00000031885_ENSMUSG00000026027	-0.0044185441084881516
ENSMUSG00000031590_ENSMUSG00000003032	-0.004419062814014455
ENSMUSG00000029729_ENSMUSG00000022961	-0.004422432944223625
ENSMUSG00000028936_ENSMUSG00000000567	-0.004424202352560493
ENSMUSG00000040732_ENSMUSG00000025794	-0.0044244919814143985
ENSMUSG00000039191_ENSMUSG00000018339	-0.004424957671339632
ENSMUSG00000031885_ENSMUSG00000014313	-0.004426338563598895
ENSMUSG00000041268_ENSMUSG00000015846	-0.004427521177852614
ENSMUSG00000010406_ENSMUSG00000001280	-0.004427789516482692
ENSMUSG00000030256_ENSMUSG00000015937	-0.004428135480357156
ENSMUSG00000032228_ENSMUSG00000027506	-0.004429491541854265
ENSMUSG00000021831_ENSMUSG00000003032	-0.004430131131647525
ENSMUSG00000028565_ENSMUSG00000004771	-0.004430530666914263
ENSMUSG00000052684_ENSMUSG00000005871	-0.004431109061887167
ENSMUSG00000074622_ENSMUSG00000063931	-0.0044332367086271866
ENSMUSG00000034187_ENSMUSG00000032238	-0.004433428411909745
ENSMUSG00000029433_ENSMUSG00000008575	-0.004433828269725335
ENSMUSG00000039886_ENSMUSG00000005566	-0.004437190711727953
ENSMUSG00000025545_ENSMUSG00000019768	-0.004437398101784479
ENSMUSG00000029135_ENSMUSG00000024097	-0.004438365284332683
ENSMUSG00000022234_ENSMUSG00000005583	-0.00443964309228706
ENSMUSG00000039191_ENSMUSG00000025651	-0.004442173143163616
ENSMUSG00000041058_ENSMUSG00000024974	-0.004444840383666517
ENSMUSG00000031641_ENSMUSG00000019768	-0.004447901985370354
ENSMUSG00000063320_ENSMUSG00000024238	-0.004449017462851085
ENSMUSG00000029135_ENSMUSG00000021676	-0.004450305957421248
ENSMUSG00000020821_ENSMUSG00000015579	-0.004451858992382185
ENSMUSG00000028639_ENSMUSG00000027160	-0.004452237309380401
ENSMUSG00000060803_ENSMUSG00000001280	-0.004462659232994753
ENSMUSG00000026664_ENSMUSG00000019768	-0.004463144779211986
ENSMUSG00000036438_ENSMUSG00000024985	-0.004469554999003935
ENSMUSG00000023150_ENSMUSG00000019768	-0.004471013070473159
ENSMUSG00000082715_ENSMUSG00000015846	-0.004473674740480912
ENSMUSG00000037894_ENSMUSG00000031885	-0.00447475401338415
ENSMUSG00000053477_ENSMUSG00000004951	-0.004477759560204275
ENSMUSG00000008859_ENSMUSG00000001280	-0.004478456719836117
ENSMUSG00000058013_ENSMUSG00000028565	-0.004481253186284683
ENSMUSG00000073557_ENSMUSG00000019768	-0.004482565401561049
ENSMUSG00000056501_ENSMUSG00000038393	-0.0044836313183821575
ENSMUSG00000042312_ENSMUSG00000040732	-0.004485428478129814
ENSMUSG00000021577_ENSMUSG00000008575	-0.004485818276459258
ENSMUSG00000031352_ENSMUSG00000001280	-0.004486533884456026
ENSMUSG00000066324_ENSMUSG00000021250	-0.004486635524218627
ENSMUSG00000036461_ENSMUSG00000016206	-0.004487701265409181
ENSMUSG00000034088_ENSMUSG00000001419	-0.004490163782598131
ENSMUSG00000030996_ENSMUSG00000019768	-0.004492132365864159
ENSMUSG00000001280_ENSMUSG00000001158	-0.004492871972636049
ENSMUSG00000028633_ENSMUSG00000019768	-0.004496321865114094
ENSMUSG00000052684_ENSMUSG00000023034	-0.004496784997311554
ENSMUSG00000026176_ENSMUSG00000001280	-0.004496951176805025
ENSMUSG00000029135_ENSMUSG00000022270	-0.00449734512134872
ENSMUSG00000071076_ENSMUSG00000034898	-0.004503426833437353
ENSMUSG00000046671_ENSMUSG00000019768	-0.004503477981750602
ENSMUSG00000027099_ENSMUSG00000019768	-0.00450350194743857
ENSMUSG00000062421_ENSMUSG00000022053	-0.004503832869734576
ENSMUSG00000043716_ENSMUSG00000019768	-0.004509115177679529
ENSMUSG00000078640_ENSMUSG00000058756	-0.004509997060540757
ENSMUSG00000041801_ENSMUSG00000032228	-0.004512813501718048
ENSMUSG00000057098_ENSMUSG00000022556	-0.004513373960007393
ENSMUSG00000029056_ENSMUSG00000019768	-0.004513421910276009
ENSMUSG00000027551_ENSMUSG00000006005	-0.004514533224879896
ENSMUSG00000069049_ENSMUSG00000005566	-0.004520699936247547
ENSMUSG00000052684_ENSMUSG00000030058	-0.004524024015899649
ENSMUSG00000032228_ENSMUSG00000027803	-0.0045252401619580536
ENSMUSG00000061306_ENSMUSG00000024985	-0.004527839311154527
ENSMUSG00000026663_ENSMUSG00000022241	-0.004528317984324985
ENSMUSG00000010175_ENSMUSG00000001280	-0.004528840094521371
ENSMUSG00000064360_ENSMUSG00000052837	-0.00453018840130979
ENSMUSG00000029068_ENSMUSG00000019768	-0.004530598493073293
ENSMUSG00000002265_ENSMUSG00000001025	-0.004533885579762971
ENSMUSG00000042744_ENSMUSG00000008575	-0.0045358947145010655
ENSMUSG00000060923_ENSMUSG00000019768	-0.004539942925783185
ENSMUSG00000082283_ENSMUSG00000021250	-0.0045410147339122395
ENSMUSG00000032047_ENSMUSG00000005698	-0.004541177904581822
ENSMUSG00000005410_ENSMUSG00000001911	-0.004543569071431875
ENSMUSG00000063320_ENSMUSG00000008575	-0.00454574459028202
ENSMUSG00000036461_ENSMUSG00000021127	-0.004548275743765729
ENSMUSG00000060002_ENSMUSG00000031885	-0.004549718429269738
ENSMUSG00000098178_ENSMUSG00000052534	-0.004550151802901199
ENSMUSG00000053110_ENSMUSG00000023150	-0.004551465817874268
ENSMUSG00000016344_ENSMUSG00000001280	-0.00455165966926537
ENSMUSG00000039218_ENSMUSG00000001280	-0.004556164015282674
ENSMUSG00000074622_ENSMUSG00000001674	-0.004556656546105378
ENSMUSG00000020671_ENSMUSG00000001280	-0.004557533891366526
ENSMUSG00000052369_ENSMUSG00000006215	-0.004562341696743672
ENSMUSG00000059325_ENSMUSG00000019768	-0.004565871450844715
ENSMUSG00000030538_ENSMUSG00000022346	-0.0045691160642494085
ENSMUSG00000072235_ENSMUSG00000036461	-0.0045702873010544645
ENSMUSG00000042670_ENSMUSG00000001280	-0.004573660040573782
ENSMUSG00000028937_ENSMUSG00000015839	-0.004575310304149205
ENSMUSG00000031633_ENSMUSG00000015839	-0.004582141920517023
ENSMUSG00000025260_ENSMUSG00000019768	-0.004582187247874473
ENSMUSG00000031812_ENSMUSG00000000567	-0.004582343674760192
ENSMUSG00000086863_ENSMUSG00000021944	-0.004585149952867117
ENSMUSG00000029131_ENSMUSG00000021127	-0.004585953639240903
ENSMUSG00000022053_ENSMUSG00000001555	-0.004586589423751755
ENSMUSG00000040732_ENSMUSG00000030659	-0.004586662962704255
ENSMUSG00000031461_ENSMUSG00000001419	-0.0045868938742066965
ENSMUSG00000026872_ENSMUSG00000022246	-0.004587861359991033
ENSMUSG00000038615_ENSMUSG00000024955	-0.004588509399633214
ENSMUSG00000058440_ENSMUSG00000037960	-0.00459363462117338
ENSMUSG00000028081_ENSMUSG00000021250	-0.004599558843547838
ENSMUSG00000034744_ENSMUSG00000022895	-0.004601216405038526
ENSMUSG00000026926_ENSMUSG00000024985	-0.004602396112432798
ENSMUSG00000068921_ENSMUSG00000019768	-0.0046061027659470375
ENSMUSG00000056749_ENSMUSG00000030861	-0.004606525935464679
ENSMUSG00000045680_ENSMUSG00000000957	-0.004607628205778662
ENSMUSG00000062169_ENSMUSG00000001280	-0.0046094924860282495
ENSMUSG00000027287_ENSMUSG00000010175	-0.004609618832582547
ENSMUSG00000064363_ENSMUSG00000021944	-0.00461181504958575
ENSMUSG00000027439_ENSMUSG00000022800	-0.004612066706896885
ENSMUSG00000019787_ENSMUSG00000019768	-0.0046140973002163155
ENSMUSG00000053907_ENSMUSG00000052837	-0.004615294934472459
ENSMUSG00000033420_ENSMUSG00000024238	-0.004618157084305299
ENSMUSG00000031698_ENSMUSG00000015579	-0.004619020988452499
ENSMUSG00000022354_ENSMUSG00000008575	-0.004620461153779894
ENSMUSG00000073423_ENSMUSG00000004268	-0.004620941572176694
ENSMUSG00000039828_ENSMUSG00000036036	-0.004621225057313687
ENSMUSG00000060636_ENSMUSG00000005583	-0.00462123842873364
ENSMUSG00000028834_ENSMUSG00000008575	-0.004621385918838161
ENSMUSG00000026628_ENSMUSG00000019505	-0.004623432204554792
ENSMUSG00000074622_ENSMUSG00000028811	-0.004625421275088468
ENSMUSG00000052684_ENSMUSG00000003352	-0.004627864318316639
ENSMUSG00000053110_ENSMUSG00000038615	-0.00462938012413049
ENSMUSG00000030470_ENSMUSG00000010175	-0.0046305582947127775
ENSMUSG00000044365_ENSMUSG00000021944	-0.004631100206040939
ENSMUSG00000008575_ENSMUSG00000001228	-0.0046334560297192975
ENSMUSG00000082195_ENSMUSG00000035632	-0.004633643611080318
ENSMUSG00000071637_ENSMUSG00000052752	-0.0046351394754668524
ENSMUSG00000021250_ENSMUSG00000000628	-0.004636711680479163
ENSMUSG00000079215_ENSMUSG00000044330	-0.004637004806077008
ENSMUSG00000021390_ENSMUSG00000003032	-0.004640636018587165
ENSMUSG00000044475_ENSMUSG00000008575	-0.004643374970626833
ENSMUSG00000061360_ENSMUSG00000048387	-0.004643637163190089
ENSMUSG00000076431_ENSMUSG00000022089	-0.004644796977261089
ENSMUSG00000039943_ENSMUSG00000001280	-0.004644962814808537
ENSMUSG00000039886_ENSMUSG00000039191	-0.004647528261694528
ENSMUSG00000024431_ENSMUSG00000010554	-0.004650179113253914
ENSMUSG00000033565_ENSMUSG00000019768	-0.004651058296484697
ENSMUSG00000031201_ENSMUSG00000022895	-0.004651837080882167
ENSMUSG00000029167_ENSMUSG00000010175	-0.004653122823646173
ENSMUSG00000028409_ENSMUSG00000015579	-0.004653187095815596
ENSMUSG00000006299_ENSMUSG00000001280	-0.004653520520110838
ENSMUSG00000031885_ENSMUSG00000017778	-0.004654402751075673
ENSMUSG00000028452_ENSMUSG00000008575	-0.004654642929515401
ENSMUSG00000038296_ENSMUSG00000003032	-0.004656327556036414
ENSMUSG00000058997_ENSMUSG00000058756	-0.004659829420399894
ENSMUSG00000024869_ENSMUSG00000015839	-0.004660314016362984
ENSMUSG00000031960_ENSMUSG00000031885	-0.004660477197611598
ENSMUSG00000038967_ENSMUSG00000032238	-0.004660839059735498
ENSMUSG00000063229_ENSMUSG00000010175	-0.0046636274562912
ENSMUSG00000030505_ENSMUSG00000019768	-0.00466368973259641
ENSMUSG00000027030_ENSMUSG00000019768	-0.004664412664239276
ENSMUSG00000034118_ENSMUSG00000027109	-0.004665390316304161
ENSMUSG00000026872_ENSMUSG00000007872	-0.004667065566652085
ENSMUSG00000039191_ENSMUSG00000035325	-0.004667253567602619
ENSMUSG00000016534_ENSMUSG00000003032	-0.00466830867870372
ENSMUSG00000055884_ENSMUSG00000052534	-0.004668346733075383
ENSMUSG00000036620_ENSMUSG00000001280	-0.00467118333567685
ENSMUSG00000026398_ENSMUSG00000022360	-0.004671485254869079
ENSMUSG00000018501_ENSMUSG00000001419	-0.00467175929156504
ENSMUSG00000050244_ENSMUSG00000015846	-0.004673005398148089
ENSMUSG00000022889_ENSMUSG00000001419	-0.0046759108031792
ENSMUSG00000038366_ENSMUSG00000028565	-0.004677328956575752
ENSMUSG00000024985_ENSMUSG00000020386	-0.004678617807866132
ENSMUSG00000098772_ENSMUSG00000021250	-0.004679357084373362
ENSMUSG00000052534_ENSMUSG00000043415	-0.004679464168044063
ENSMUSG00000034520_ENSMUSG00000024515	-0.004681550280811984
ENSMUSG00000028906_ENSMUSG00000023994	-0.0046821849234282755
ENSMUSG00000032766_ENSMUSG00000003032	-0.004684336827998675
ENSMUSG00000028156_ENSMUSG00000001280	-0.0046860003664758315
ENSMUSG00000060261_ENSMUSG00000001440	-0.004688591944120358
ENSMUSG00000030417_ENSMUSG00000024140	-0.004689023377356056
ENSMUSG00000038239_ENSMUSG00000019768	-0.004690372719826577
ENSMUSG00000039286_ENSMUSG00000027109	-0.004691769499093169
ENSMUSG00000027404_ENSMUSG00000024560	-0.00469342244680081
ENSMUSG00000058709_ENSMUSG00000047407	-0.004696369399808796
ENSMUSG00000058756_ENSMUSG00000038583	-0.004698731608037506
ENSMUSG00000058440_ENSMUSG00000041781	-0.00469961736032478
ENSMUSG00000058835_ENSMUSG00000015501	-0.004700699234658452
ENSMUSG00000029249_ENSMUSG00000005566	-0.004704332154177796
ENSMUSG00000032348_ENSMUSG00000015846	-0.004708429826613142
ENSMUSG00000080893_ENSMUSG00000029135	-0.00471094882381776
ENSMUSG00000024238_ENSMUSG00000020928	-0.004713733272704928
ENSMUSG00000032228_ENSMUSG00000000001	-0.004714937215463167
ENSMUSG00000023262_ENSMUSG00000015846	-0.004716061834137237
ENSMUSG00000070372_ENSMUSG00000052837	-0.004719024187063061
ENSMUSG00000056501_ENSMUSG00000032199	-0.004721041230849188
ENSMUSG00000036036_ENSMUSG00000001506	-0.00472342264562029
ENSMUSG00000028312_ENSMUSG00000005566	-0.004723846079967613
ENSMUSG00000031627_ENSMUSG00000029484	-0.0047245202873072096
ENSMUSG00000036461_ENSMUSG00000028868	-0.004724933787451527
ENSMUSG00000029249_ENSMUSG00000020988	-0.0047282797390337215
ENSMUSG00000053329_ENSMUSG00000015846	-0.004729080380386135
ENSMUSG00000015839_ENSMUSG00000007656	-0.00472956778822592
ENSMUSG00000039967_ENSMUSG00000031885	-0.004734711513448287
ENSMUSG00000028476_ENSMUSG00000022053	-0.004735965525426762
ENSMUSG00000044791_ENSMUSG00000030557	-0.004736996117973689
ENSMUSG00000026628_ENSMUSG00000020130	-0.004737208476868651
ENSMUSG00000042557_ENSMUSG00000031311	-0.004737480877414668
ENSMUSG00000035632_ENSMUSG00000026864	-0.00474032812250201
ENSMUSG00000004151_ENSMUSG00000000567	-0.00474047402387304
ENSMUSG00000021250_ENSMUSG00000020372	-0.004740907886182954
ENSMUSG00000019789_ENSMUSG00000006219	-0.004744443986261072
ENSMUSG00000016087_ENSMUSG00000015749	-0.004744637278931657
ENSMUSG00000030557_ENSMUSG00000023861	-0.004745061232088386
ENSMUSG00000039191_ENSMUSG00000017493	-0.0047458580433190995
ENSMUSG00000025781_ENSMUSG00000015579	-0.004747194174205138
ENSMUSG00000061306_ENSMUSG00000031885	-0.004747964371432738
ENSMUSG00000030067_ENSMUSG00000022641	-0.004750307653120322
ENSMUSG00000042207_ENSMUSG00000027109	-0.004751282774994926
ENSMUSG00000027406_ENSMUSG00000015605	-0.004751735391505017
ENSMUSG00000022314_ENSMUSG00000022234	-0.004757004219402943
ENSMUSG00000064339_ENSMUSG00000022346	-0.00475850536233336
ENSMUSG00000027327_ENSMUSG00000022346	-0.004758610627815564
ENSMUSG00000055407_ENSMUSG00000005583	-0.004759937144400148
ENSMUSG00000021775_ENSMUSG00000005510	-0.0047628733916527735
ENSMUSG00000034880_ENSMUSG00000014592	-0.004763342868039994
ENSMUSG00000015605_ENSMUSG00000001017	-0.004765594828625978
ENSMUSG00000048497_ENSMUSG00000023927	-0.0047656233935796655
ENSMUSG00000040732_ENSMUSG00000034345	-0.004769694651375808
ENSMUSG00000032495_ENSMUSG00000001419	-0.004770255847715549
ENSMUSG00000033454_ENSMUSG00000000957	-0.004770846543290038
ENSMUSG00000022477_ENSMUSG00000005583	-0.00477231391764766
ENSMUSG00000024985_ENSMUSG00000010453	-0.004772372433316099
ENSMUSG00000024238_ENSMUSG00000022234	-0.00477243904785133
ENSMUSG00000074622_ENSMUSG00000035385	-0.00477508766335421
ENSMUSG00000030335_ENSMUSG00000024985	-0.00477655691713851
ENSMUSG00000030557_ENSMUSG00000026864	-0.004776677260461099
ENSMUSG00000058756_ENSMUSG00000026817	-0.004781832075754366
ENSMUSG00000029101_ENSMUSG00000022895	-0.00478232101396102
ENSMUSG00000052534_ENSMUSG00000003421	-0.004782872864694085
ENSMUSG00000026278_ENSMUSG00000005698	-0.004785952590265133
ENSMUSG00000040351_ENSMUSG00000029249	-0.004786530817241322
ENSMUSG00000022346_ENSMUSG00000021248	-0.004787217790194989
ENSMUSG00000020402_ENSMUSG00000005566	-0.004787636208381046
ENSMUSG00000052684_ENSMUSG00000021250	-0.004788032468887873
ENSMUSG00000056501_ENSMUSG00000027447	-0.004788424931953415
ENSMUSG00000028936_ENSMUSG00000024985	-0.004788464001767373
ENSMUSG00000026605_ENSMUSG00000024974	-0.004791604843802397
ENSMUSG00000051319_ENSMUSG00000001280	-0.004792459884441493
ENSMUSG00000014633_ENSMUSG00000001280	-0.004793107035627887
ENSMUSG00000022346_ENSMUSG00000005102	-0.004798834436273448
ENSMUSG00000054717_ENSMUSG00000036461	-0.004802468387202042
ENSMUSG00000026628_ENSMUSG00000006699	-0.004802536251131736
ENSMUSG00000056501_ENSMUSG00000021520	-0.004804495597323024
ENSMUSG00000031299_ENSMUSG00000021250	-0.004805420013788018
ENSMUSG00000037465_ENSMUSG00000000031	-0.004806818581143424
ENSMUSG00000044167_ENSMUSG00000026289	-0.004806980658276111
ENSMUSG00000025337_ENSMUSG00000020644	-0.004809150172323859
ENSMUSG00000002265_ENSMUSG00000000359	-0.0048092141428699555
ENSMUSG00000053477_ENSMUSG00000036860	-0.004810999190712719
ENSMUSG00000024238_ENSMUSG00000021218	-0.004811292253793373
ENSMUSG00000027109_ENSMUSG00000001228	-0.004811683283431596
ENSMUSG00000076360_ENSMUSG00000035632	-0.004815442427060899
ENSMUSG00000068267_ENSMUSG00000026817	-0.004815936709398048
ENSMUSG00000040225_ENSMUSG00000024974	-0.004816714343014716
ENSMUSG00000038539_ENSMUSG00000022053	-0.004818461004667239
ENSMUSG00000030557_ENSMUSG00000021870	-0.00482298802357518
ENSMUSG00000027109_ENSMUSG00000022377	-0.004826965449797901
ENSMUSG00000030116_ENSMUSG00000021250	-0.004830964012075575
ENSMUSG00000030557_ENSMUSG00000029462	-0.004839113586947044
ENSMUSG00000031715_ENSMUSG00000019689	-0.00483931151544203
ENSMUSG00000057469_ENSMUSG00000020988	-0.0048400696537762924
ENSMUSG00000026817_ENSMUSG00000015605	-0.004840439402248985
ENSMUSG00000052374_ENSMUSG00000015579	-0.004843139253251855
ENSMUSG00000036461_ENSMUSG00000024976	-0.00484378777538265
ENSMUSG00000037894_ENSMUSG00000024974	-0.0048470310725610396
ENSMUSG00000032238_ENSMUSG00000031604	-0.0048475609003080285
ENSMUSG00000071655_ENSMUSG00000001280	-0.0048478000433348906
ENSMUSG00000033885_ENSMUSG00000022314	-0.004850597082929746
ENSMUSG00000031715_ENSMUSG00000024560	-0.004852070150462848
ENSMUSG00000027361_ENSMUSG00000024392	-0.0048521292367537956
ENSMUSG00000022033_ENSMUSG00000021250	-0.004853796424996647
ENSMUSG00000024974_ENSMUSG00000022894	-0.004854970763589678
ENSMUSG00000038886_ENSMUSG00000019768	-0.0048553550767526585
ENSMUSG00000041115_ENSMUSG00000019768	-0.00485615762677019
ENSMUSG00000071984_ENSMUSG00000021250	-0.0048575007573750115
ENSMUSG00000028495_ENSMUSG00000001280	-0.004858348874259755
ENSMUSG00000033429_ENSMUSG00000001280	-0.0048594755977465764
ENSMUSG00000090000_ENSMUSG00000024238	-0.004859556650620303
ENSMUSG00000003316_ENSMUSG00000001280	-0.004859638014000723
ENSMUSG00000027533_ENSMUSG00000005583	-0.004859968902735921
ENSMUSG00000029918_ENSMUSG00000028565	-0.004860724387706438
ENSMUSG00000025982_ENSMUSG00000019768	-0.00486132051442418
ENSMUSG00000025068_ENSMUSG00000001280	-0.004863542483414868
ENSMUSG00000055116_ENSMUSG00000001383	-0.004866238451717247
ENSMUSG00000022811_ENSMUSG00000014959	-0.004866333645170155
ENSMUSG00000056501_ENSMUSG00000050608	-0.004867737233114982
ENSMUSG00000073411_ENSMUSG00000021250	-0.004867769466959569
ENSMUSG00000032724_ENSMUSG00000031885	-0.0048686133374781036
ENSMUSG00000003559_ENSMUSG00000001280	-0.004869759480637418
ENSMUSG00000023990_ENSMUSG00000000056	-0.004870781616622084
ENSMUSG00000040370_ENSMUSG00000030067	-0.0048715056228326005
ENSMUSG00000029135_ENSMUSG00000027293	-0.004873184054760597
ENSMUSG00000042557_ENSMUSG00000032667	-0.004873971178295837
ENSMUSG00000030605_ENSMUSG00000024238	-0.004876761232161741
ENSMUSG00000064371_ENSMUSG00000019768	-0.004877114918277673
ENSMUSG00000003847_ENSMUSG00000002524	-0.004877409666318408
ENSMUSG00000039001_ENSMUSG00000001280	-0.004878775200605409
ENSMUSG00000052534_ENSMUSG00000010175	-0.004880027068763715
ENSMUSG00000051469_ENSMUSG00000002068	-0.004880413263939644
ENSMUSG00000078671_ENSMUSG00000000787	-0.004880837470452831
ENSMUSG00000006932_ENSMUSG00000001280	-0.004882719632930873
ENSMUSG00000053565_ENSMUSG00000032035	-0.0048829699897410825
ENSMUSG00000001280_ENSMUSG00000000538	-0.004884748159358553
ENSMUSG00000014592_ENSMUSG00000010406	-0.004885169926376633
ENSMUSG00000036461_ENSMUSG00000001029	-0.004885170841410918
ENSMUSG00000027506_ENSMUSG00000027109	-0.004885426856033542
ENSMUSG00000020205_ENSMUSG00000005698	-0.004888334196863323
ENSMUSG00000024140_ENSMUSG00000020580	-0.004888397654443907
ENSMUSG00000024695_ENSMUSG00000004610	-0.004888701247272898
ENSMUSG00000070348_ENSMUSG00000024974	-0.004888796285170863
ENSMUSG00000053110_ENSMUSG00000019539	-0.004890517611675989
ENSMUSG00000031311_ENSMUSG00000006740	-0.004891252907671133
ENSMUSG00000052684_ENSMUSG00000038803	-0.004891701785073816
ENSMUSG00000029580_ENSMUSG00000001280	-0.004891802599721758
ENSMUSG00000057469_ENSMUSG00000006740	-0.004892865323658751
ENSMUSG00000081382_ENSMUSG00000021250	-0.0048955686516491135
ENSMUSG00000082877_ENSMUSG00000001280	-0.004897502033976191
ENSMUSG00000052738_ENSMUSG00000019768	-0.0048996059401272855
ENSMUSG00000049866_ENSMUSG00000031627	-0.004904153759772259
ENSMUSG00000069516_ENSMUSG00000026628	-0.004904856830183994
ENSMUSG00000022528_ENSMUSG00000021650	-0.0049060630444368305
ENSMUSG00000031634_ENSMUSG00000019768	-0.004907626110479492
ENSMUSG00000025958_ENSMUSG00000015247	-0.004909210100623252
ENSMUSG00000041445_ENSMUSG00000024238	-0.004911645615286153
ENSMUSG00000078671_ENSMUSG00000028576	-0.004912748040304252
ENSMUSG00000090733_ENSMUSG00000005583	-0.004914322872932679
ENSMUSG00000029249_ENSMUSG00000028960	-0.004915020417487452
ENSMUSG00000040785_ENSMUSG00000019768	-0.004916931104348873
ENSMUSG00000044894_ENSMUSG00000021775	-0.004918331271356431
ENSMUSG00000027109_ENSMUSG00000006678	-0.004919804490934584
ENSMUSG00000057363_ENSMUSG00000018899	-0.004919819232836961
ENSMUSG00000015846_ENSMUSG00000008859	-0.004921468174851704
ENSMUSG00000052684_ENSMUSG00000038642	-0.004922157947788807
ENSMUSG00000071637_ENSMUSG00000046434	-0.004922410367940344
ENSMUSG00000026872_ENSMUSG00000022676	-0.0049229058402264795
ENSMUSG00000029781_ENSMUSG00000005566	-0.004924164793035005
ENSMUSG00000035158_ENSMUSG00000021549	-0.004925090128458656
ENSMUSG00000031885_ENSMUSG00000027805	-0.004925905962907947
ENSMUSG00000024974_ENSMUSG00000001576	-0.004926167922315507
ENSMUSG00000067847_ENSMUSG00000001156	-0.004926346808043674
ENSMUSG00000042772_ENSMUSG00000029135	-0.004927362389069134
ENSMUSG00000033813_ENSMUSG00000001280	-0.004929289915322931
ENSMUSG00000015839_ENSMUSG00000004980	-0.004929645598460439
ENSMUSG00000040732_ENSMUSG00000029836	-0.004929999874101248
ENSMUSG00000030120_ENSMUSG00000022528	-0.004933206416211825
ENSMUSG00000062908_ENSMUSG00000015605	-0.004933492205044196
ENSMUSG00000025609_ENSMUSG00000024974	-0.004933492390555256
ENSMUSG00000038335_ENSMUSG00000005583	-0.004933514513860345
ENSMUSG00000048497_ENSMUSG00000015846	-0.004933532268763153
ENSMUSG00000019768_ENSMUSG00000006998	-0.004935785119366013
ENSMUSG00000052837_ENSMUSG00000002428	-0.004936080820295583
ENSMUSG00000021877_ENSMUSG00000003161	-0.004937814388859534
ENSMUSG00000037608_ENSMUSG00000001687	-0.004938178232301705
ENSMUSG00000099083_ENSMUSG00000005882	-0.004939812996031968
ENSMUSG00000005881_ENSMUSG00000000567	-0.004939959880123709
ENSMUSG00000030557_ENSMUSG00000026414	-0.004940561125671961
ENSMUSG00000044894_ENSMUSG00000015839	-0.004941082681417341
ENSMUSG00000016534_ENSMUSG00000001280	-0.004941871468917082
ENSMUSG00000078180_ENSMUSG00000029135	-0.004943571559067272
ENSMUSG00000027602_ENSMUSG00000015846	-0.004943786973249788
ENSMUSG00000038084_ENSMUSG00000001280	-0.004944143711782774
ENSMUSG00000024985_ENSMUSG00000002010	-0.004944183112180869
ENSMUSG00000032228_ENSMUSG00000025646	-0.004947170048346164
ENSMUSG00000053768_ENSMUSG00000015605	-0.004949083837798154
ENSMUSG00000052837_ENSMUSG00000008958	-0.0049500062097937265
ENSMUSG00000071415_ENSMUSG00000005583	-0.00495104110531771
ENSMUSG00000058239_ENSMUSG00000031696	-0.004951352623254186
ENSMUSG00000031715_ENSMUSG00000022010	-0.004954934672733432
ENSMUSG00000058440_ENSMUSG00000001383	-0.0049558336354297225
ENSMUSG00000045954_ENSMUSG00000024974	-0.0049574076519503605
ENSMUSG00000074622_ENSMUSG00000002985	-0.004958137016357721
ENSMUSG00000022516_ENSMUSG00000005698	-0.004958819234961473
ENSMUSG00000073700_ENSMUSG00000032238	-0.0049616192352631375
ENSMUSG00000027469_ENSMUSG00000024974	-0.004962141073635177
ENSMUSG00000023034_ENSMUSG00000006519	-0.0049627398285586296
ENSMUSG00000026864_ENSMUSG00000019768	-0.004969103849689804
ENSMUSG00000032253_ENSMUSG00000022528	-0.004969881564256572
ENSMUSG00000053110_ENSMUSG00000025823	-0.0049705144017814775
ENSMUSG00000053110_ENSMUSG00000030779	-0.004971392249977715
ENSMUSG00000094320_ENSMUSG00000005698	-0.00497189931221987
ENSMUSG00000028639_ENSMUSG00000003037	-0.0049747322877336094
ENSMUSG00000052837_ENSMUSG00000026260	-0.004976033592179878
ENSMUSG00000013593_ENSMUSG00000001419	-0.004976037905417548
ENSMUSG00000057469_ENSMUSG00000003072	-0.004976289551717212
ENSMUSG00000021250_ENSMUSG00000020460	-0.004978464603473939
ENSMUSG00000025198_ENSMUSG00000022528	-0.004979729348577144
ENSMUSG00000041515_ENSMUSG00000006395	-0.004981548350229614
ENSMUSG00000061232_ENSMUSG00000040732	-0.004982050103520062
ENSMUSG00000081049_ENSMUSG00000028639	-0.00498239642202344
ENSMUSG00000031885_ENSMUSG00000022000	-0.004982420528001372
ENSMUSG00000062210_ENSMUSG00000001280	-0.004987282101660455
ENSMUSG00000060073_ENSMUSG00000040732	-0.004987526598291506
ENSMUSG00000021000_ENSMUSG00000015839	-0.0049895660178556804
ENSMUSG00000056501_ENSMUSG00000021290	-0.004989591528021779
ENSMUSG00000045680_ENSMUSG00000016541	-0.004990888635914959
ENSMUSG00000003934_ENSMUSG00000001280	-0.004994922838159557
ENSMUSG00000030557_ENSMUSG00000014956	-0.0049956359336432565
ENSMUSG00000044308_ENSMUSG00000019768	-0.004996027565315028
ENSMUSG00000053768_ENSMUSG00000019768	-0.00499755402958594
ENSMUSG00000072407_ENSMUSG00000015605	-0.005002401369570566
ENSMUSG00000025290_ENSMUSG00000008575	-0.005002778903545182
ENSMUSG00000027248_ENSMUSG00000021250	-0.005002790683922468
ENSMUSG00000031353_ENSMUSG00000001280	-0.005003742493477595
ENSMUSG00000055839_ENSMUSG00000024974	-0.005005678821007495
ENSMUSG00000053477_ENSMUSG00000030682	-0.005005783488935466
ENSMUSG00000028583_ENSMUSG00000024515	-0.005006291123792047
ENSMUSG00000034868_ENSMUSG00000028466	-0.005012035362318684
ENSMUSG00000071454_ENSMUSG00000040732	-0.005012634350824566
ENSMUSG00000040850_ENSMUSG00000019768	-0.005013646948294935
ENSMUSG00000071637_ENSMUSG00000026385	-0.005016249338050231
ENSMUSG00000026615_ENSMUSG00000001280	-0.005016576692793677
ENSMUSG00000057469_ENSMUSG00000036371	-0.005019010389266323
ENSMUSG00000021772_ENSMUSG00000001280	-0.005019800631693213
ENSMUSG00000025488_ENSMUSG00000021250	-0.005020984391363186
ENSMUSG00000096158_ENSMUSG00000044807	-0.005021073375373406
ENSMUSG00000025151_ENSMUSG00000024238	-0.00502231999542117
ENSMUSG00000031451_ENSMUSG00000028565	-0.005024025098516316
ENSMUSG00000028565_ENSMUSG00000017493	-0.00502429233853394
ENSMUSG00000079509_ENSMUSG00000052752	-0.005024408374855962
ENSMUSG00000071533_ENSMUSG00000055116	-0.005025936998645745
ENSMUSG00000093674_ENSMUSG00000001419	-0.005026958298457555
ENSMUSG00000059291_ENSMUSG00000024140	-0.005029483257333936
ENSMUSG00000028639_ENSMUSG00000020477	-0.005029741266882186
ENSMUSG00000020821_ENSMUSG00000019768	-0.00503048615758662
ENSMUSG00000021361_ENSMUSG00000001280	-0.005031449520885504
ENSMUSG00000053329_ENSMUSG00000052534	-0.005033014723544149
ENSMUSG00000022037_ENSMUSG00000019789	-0.005034015629611758
ENSMUSG00000082321_ENSMUSG00000025959	-0.005034017096660194
ENSMUSG00000079677_ENSMUSG00000021944	-0.005035008282562566
ENSMUSG00000055116_ENSMUSG00000019960	-0.0050361145274039325
ENSMUSG00000033813_ENSMUSG00000021250	-0.0050365705330731834
ENSMUSG00000057469_ENSMUSG00000025453	-0.00503685654552636
ENSMUSG00000019768_ENSMUSG00000015656	-0.005037116815723658
ENSMUSG00000026360_ENSMUSG00000023034	-0.005037230442721987
ENSMUSG00000060261_ENSMUSG00000021027	-0.005038424118086468
ENSMUSG00000048264_ENSMUSG00000029135	-0.005041126162914485
ENSMUSG00000059741_ENSMUSG00000058756	-0.005042565553344149
ENSMUSG00000025871_ENSMUSG00000024985	-0.005042885258847684
ENSMUSG00000053477_ENSMUSG00000025492	-0.00504364037320917
ENSMUSG00000029191_ENSMUSG00000019768	-0.0050460999420584044
ENSMUSG00000025809_ENSMUSG00000024140	-0.005050661593345487
ENSMUSG00000031502_ENSMUSG00000024974	-0.005054961385798011
ENSMUSG00000021250_ENSMUSG00000001289	-0.005055749784414068
ENSMUSG00000036036_ENSMUSG00000031969	-0.005056257774050345
ENSMUSG00000090000_ENSMUSG00000030557	-0.0050576230423496045
ENSMUSG00000042557_ENSMUSG00000026885	-0.005058177390574088
ENSMUSG00000097487_ENSMUSG00000001280	-0.005058461940644674
ENSMUSG00000046668_ENSMUSG00000018604	-0.005063253757685076
ENSMUSG00000032897_ENSMUSG00000030557	-0.005064142385126021
ENSMUSG00000063694_ENSMUSG00000056501	-0.005068881667285457
ENSMUSG00000022400_ENSMUSG00000019768	-0.005069650062761247
ENSMUSG00000062627_ENSMUSG00000052837	-0.005070363221170184
ENSMUSG00000028062_ENSMUSG00000022314	-0.005071743970988063
ENSMUSG00000071637_ENSMUSG00000024985	-0.005071840675114887
ENSMUSG00000003032_ENSMUSG00000000031	-0.005071942266291768
ENSMUSG00000032436_ENSMUSG00000021250	-0.005074882312660936
ENSMUSG00000025133_ENSMUSG00000020248	-0.005075879261537074
ENSMUSG00000024238_ENSMUSG00000023791	-0.005076173753988903
ENSMUSG00000029571_ENSMUSG00000008575	-0.005076180879980149
ENSMUSG00000024498_ENSMUSG00000021244	-0.005078441200831243
ENSMUSG00000038274_ENSMUSG00000021250	-0.005078593056478703
ENSMUSG00000031885_ENSMUSG00000022391	-0.005080420067575373
ENSMUSG00000052534_ENSMUSG00000022415	-0.0050846469621110444
ENSMUSG00000021569_ENSMUSG00000017146	-0.005084914964245454
ENSMUSG00000072407_ENSMUSG00000015846	-0.005085730099856195
ENSMUSG00000032897_ENSMUSG00000024442	-0.00508599916969987
ENSMUSG00000025968_ENSMUSG00000015605	-0.005086299885270796
ENSMUSG00000052837_ENSMUSG00000036452	-0.005086735774241213
ENSMUSG00000037710_ENSMUSG00000015605	-0.005087169181004112
ENSMUSG00000033542_ENSMUSG00000022895	-0.0050895007228491836
ENSMUSG00000039640_ENSMUSG00000024238	-0.0050899115507683215
ENSMUSG00000074412_ENSMUSG00000021250	-0.0050909401616184785
ENSMUSG00000052534_ENSMUSG00000025651	-0.005091093829961672
ENSMUSG00000030317_ENSMUSG00000003032	-0.005092783579832672
ENSMUSG00000021604_ENSMUSG00000002014	-0.005095546289574732
ENSMUSG00000027540_ENSMUSG00000022528	-0.0050962567730969644
ENSMUSG00000035158_ENSMUSG00000009013	-0.005101304180833291
ENSMUSG00000053110_ENSMUSG00000021868	-0.005103182786620626
ENSMUSG00000040033_ENSMUSG00000003032	-0.0051042775069125865
ENSMUSG00000042590_ENSMUSG00000030067	-0.0051069308501484915
ENSMUSG00000074622_ENSMUSG00000018930	-0.005107839371210051
ENSMUSG00000025348_ENSMUSG00000019768	-0.005110112723300685
ENSMUSG00000053477_ENSMUSG00000032932	-0.0051106977448682304
ENSMUSG00000029056_ENSMUSG00000001280	-0.005111917099468592
ENSMUSG00000026888_ENSMUSG00000001280	-0.005112077860076955
ENSMUSG00000051989_ENSMUSG00000031627	-0.0051136162252886355
ENSMUSG00000067344_ENSMUSG00000019768	-0.0051138599511253635
ENSMUSG00000078671_ENSMUSG00000022551	-0.005114948485708054
ENSMUSG00000026526_ENSMUSG00000019768	-0.005115158439425004
ENSMUSG00000059895_ENSMUSG00000028565	-0.005118131979869342
ENSMUSG00000052837_ENSMUSG00000024985	-0.0051200585045705896
ENSMUSG00000032228_ENSMUSG00000020777	-0.005122233984758916
ENSMUSG00000031627_ENSMUSG00000024369	-0.005122548375046716
ENSMUSG00000021103_ENSMUSG00000003032	-0.005123914058657131
ENSMUSG00000079523_ENSMUSG00000024974	-0.005124213364915666
ENSMUSG00000032562_ENSMUSG00000022676	-0.005125089865672092
ENSMUSG00000031681_ENSMUSG00000025580	-0.005126417331473056
ENSMUSG00000039910_ENSMUSG00000015579	-0.005127884072317785
ENSMUSG00000031885_ENSMUSG00000003812	-0.005127908962801524
ENSMUSG00000039103_ENSMUSG00000015605	-0.005129452862231527
ENSMUSG00000040732_ENSMUSG00000001833	-0.005129984181142064
ENSMUSG00000037049_ENSMUSG00000014592	-0.0051305321380642
ENSMUSG00000030557_ENSMUSG00000026112	-0.005130893821323856
ENSMUSG00000038583_ENSMUSG00000015605	-0.005134923906466506
ENSMUSG00000036887_ENSMUSG00000026872	-0.00513732676093871
ENSMUSG00000010175_ENSMUSG00000005683	-0.005139730383947251
ENSMUSG00000027109_ENSMUSG00000020571	-0.005140932493568586
ENSMUSG00000025959_ENSMUSG00000000568	-0.005142046444897301
ENSMUSG00000018707_ENSMUSG00000015846	-0.0051435531158080085
ENSMUSG00000034424_ENSMUSG00000029135	-0.0051461071013390435
ENSMUSG00000049643_ENSMUSG00000039191	-0.00514658970907563
ENSMUSG00000062373_ENSMUSG00000030067	-0.005146949792389988
ENSMUSG00000041444_ENSMUSG00000001280	-0.005151002751096622
ENSMUSG00000047419_ENSMUSG00000001280	-0.00515268526793923
ENSMUSG00000056501_ENSMUSG00000025968	-0.005152821950672947
ENSMUSG00000029070_ENSMUSG00000024238	-0.005154395795359445
ENSMUSG00000053477_ENSMUSG00000021453	-0.005155485207090732
ENSMUSG00000039191_ENSMUSG00000031245	-0.005155549577990412
ENSMUSG00000063856_ENSMUSG00000023034	-0.005156073500338193
ENSMUSG00000058056_ENSMUSG00000019768	-0.005157077538196815
ENSMUSG00000027332_ENSMUSG00000008575	-0.005157574367063855
ENSMUSG00000055116_ENSMUSG00000033355	-0.0051578437600751596
ENSMUSG00000036887_ENSMUSG00000026628	-0.00515993977481809
ENSMUSG00000032403_ENSMUSG00000015846	-0.005163778427210902
ENSMUSG00000056501_ENSMUSG00000000740	-0.005164305416690201
ENSMUSG00000052397_ENSMUSG00000024238	-0.005164399933049216
ENSMUSG00000040549_ENSMUSG00000022314	-0.005164612989901755
ENSMUSG00000059552_ENSMUSG00000045752	-0.005165495430496515
ENSMUSG00000067780_ENSMUSG00000003032	-0.005166373876819393
ENSMUSG00000069662_ENSMUSG00000024140	-0.005169074030676749
ENSMUSG00000074754_ENSMUSG00000001280	-0.0051721678006326184
ENSMUSG00000036461_ENSMUSG00000025810	-0.005173100068622497
ENSMUSG00000030557_ENSMUSG00000030323	-0.005174079494143708
ENSMUSG00000048583_ENSMUSG00000003032	-0.005177222929674395
ENSMUSG00000038393_ENSMUSG00000030557	-0.0051778046384211044
ENSMUSG00000026615_ENSMUSG00000022314	-0.005178091690899361
ENSMUSG00000026385_ENSMUSG00000020248	-0.005179083356231947
ENSMUSG00000026478_ENSMUSG00000024238	-0.005179990910070933
ENSMUSG00000021500_ENSMUSG00000021250	-0.005180183670485389
ENSMUSG00000058756_ENSMUSG00000028955	-0.005180390154613559
ENSMUSG00000052534_ENSMUSG00000021235	-0.005181736438497813
ENSMUSG00000022641_ENSMUSG00000020738	-0.0051818029577268025
ENSMUSG00000041515_ENSMUSG00000034675	-0.005183865847853138
ENSMUSG00000039536_ENSMUSG00000016087	-0.00518420934829799
ENSMUSG00000053768_ENSMUSG00000024498	-0.005189094246381224
ENSMUSG00000024132_ENSMUSG00000019768	-0.0051908524419508936
ENSMUSG00000032580_ENSMUSG00000026610	-0.0051917812410144345
ENSMUSG00000039087_ENSMUSG00000001158	-0.005194231328530854
ENSMUSG00000050953_ENSMUSG00000021250	-0.005195557839899364
ENSMUSG00000023036_ENSMUSG00000022811	-0.005196224547508177
ENSMUSG00000033400_ENSMUSG00000008575	-0.005196703686466358
ENSMUSG00000058793_ENSMUSG00000040732	-0.005197281710343747
ENSMUSG00000030399_ENSMUSG00000001419	-0.005198117036431991
ENSMUSG00000053110_ENSMUSG00000025580	-0.005200863006883682
ENSMUSG00000056501_ENSMUSG00000001156	-0.005201635764154709
ENSMUSG00000042197_ENSMUSG00000031708	-0.005201877991662518
ENSMUSG00000008575_ENSMUSG00000006356	-0.005202634409134138
ENSMUSG00000058440_ENSMUSG00000019979	-0.005203076547696453
ENSMUSG00000034574_ENSMUSG00000015839	-0.00520312837107097
ENSMUSG00000021253_ENSMUSG00000021250	-0.005203221090633779
ENSMUSG00000090258_ENSMUSG00000002100	-0.005203763466004385
ENSMUSG00000060601_ENSMUSG00000001056	-0.005204721694897531
ENSMUSG00000037072_ENSMUSG00000029135	-0.005204766631722304
ENSMUSG00000047675_ENSMUSG00000020919	-0.005204881444033802
ENSMUSG00000034520_ENSMUSG00000031885	-0.005206040083687042
ENSMUSG00000030256_ENSMUSG00000001025	-0.0052072187242303844
ENSMUSG00000052534_ENSMUSG00000023046	-0.0052079562777397675
ENSMUSG00000024974_ENSMUSG00000021945	-0.0052091481378778535
ENSMUSG00000008575_ENSMUSG00000005583	-0.0052102688863839425
ENSMUSG00000060798_ENSMUSG00000029135	-0.0052132484213753124
ENSMUSG00000031627_ENSMUSG00000010358	-0.005214193670648469
ENSMUSG00000040297_ENSMUSG00000031627	-0.005216172928122301
ENSMUSG00000059447_ENSMUSG00000008575	-0.005217046180952303
ENSMUSG00000052997_ENSMUSG00000031715	-0.005222118972165233
ENSMUSG00000052837_ENSMUSG00000052563	-0.0052222433158551655
ENSMUSG00000055320_ENSMUSG00000000581	-0.0052223963563020614
ENSMUSG00000045193_ENSMUSG00000020644	-0.005224465156302789
ENSMUSG00000020919_ENSMUSG00000000037	-0.0052293011318892664
ENSMUSG00000083820_ENSMUSG00000015846	-0.005230426716567217
ENSMUSG00000030557_ENSMUSG00000022812	-0.005230724471431691
ENSMUSG00000040025_ENSMUSG00000028639	-0.0052313517141310325
ENSMUSG00000024974_ENSMUSG00000003573	-0.005233738010716722
ENSMUSG00000022354_ENSMUSG00000015839	-0.005234572591040886
ENSMUSG00000031311_ENSMUSG00000001506	-0.005234960511144641
ENSMUSG00000054823_ENSMUSG00000003184	-0.005235342872037352
ENSMUSG00000002265_ENSMUSG00000000740	-0.005236091865269686
ENSMUSG00000028223_ENSMUSG00000010175	-0.005236137959679723
ENSMUSG00000026353_ENSMUSG00000019768	-0.005236475733525693
ENSMUSG00000026672_ENSMUSG00000001280	-0.005237052061036679
ENSMUSG00000015605_ENSMUSG00000003865	-0.005237064628952002
ENSMUSG00000035632_ENSMUSG00000031502	-0.005239723386606525
ENSMUSG00000052837_ENSMUSG00000032254	-0.005240840416160687
ENSMUSG00000026275_ENSMUSG00000019564	-0.005241077846421175
ENSMUSG00000068267_ENSMUSG00000015846	-0.005241439462121877
ENSMUSG00000058440_ENSMUSG00000032745	-0.005242832675893113
ENSMUSG00000024974_ENSMUSG00000012405	-0.0052450561454974514
ENSMUSG00000022314_ENSMUSG00000015882	-0.005245638566800525
ENSMUSG00000035158_ENSMUSG00000024277	-0.005246024426059327
ENSMUSG00000028741_ENSMUSG00000006215	-0.00524692148089625
ENSMUSG00000036461_ENSMUSG00000027012	-0.005248062796177369
ENSMUSG00000057098_ENSMUSG00000042331	-0.005249394972779987
ENSMUSG00000097277_ENSMUSG00000005698	-0.005250231955962506
ENSMUSG00000042148_ENSMUSG00000008575	-0.005250610787975796
ENSMUSG00000029128_ENSMUSG00000001280	-0.005250956110506646
ENSMUSG00000056501_ENSMUSG00000022186	-0.005252555384887186
ENSMUSG00000049878_ENSMUSG00000001525	-0.005254052799713942
ENSMUSG00000033382_ENSMUSG00000019768	-0.005254922585922398
ENSMUSG00000038648_ENSMUSG00000022255	-0.005255181986077895
ENSMUSG00000022314_ENSMUSG00000021494	-0.0052575449686973925
ENSMUSG00000083820_ENSMUSG00000052837	-0.00525791725802898
ENSMUSG00000050856_ENSMUSG00000031715	-0.005260720157538853
ENSMUSG00000030057_ENSMUSG00000019768	-0.0052607970283627065
ENSMUSG00000022023_ENSMUSG00000008575	-0.005260874371660074
ENSMUSG00000059475_ENSMUSG00000036461	-0.0052610088172001124
ENSMUSG00000073838_ENSMUSG00000052534	-0.005261344317129789
ENSMUSG00000055799_ENSMUSG00000000031	-0.00526450873760199
ENSMUSG00000026566_ENSMUSG00000018604	-0.0052658785419755025
ENSMUSG00000078671_ENSMUSG00000025781	-0.005276735266455261
ENSMUSG00000026615_ENSMUSG00000024974	-0.00527772304251866
ENSMUSG00000031818_ENSMUSG00000030557	-0.005277810631099937
ENSMUSG00000056692_ENSMUSG00000001280	-0.005278819720147526
ENSMUSG00000073676_ENSMUSG00000015846	-0.00527925463054887
ENSMUSG00000022584_ENSMUSG00000016087	-0.005281568856967965
ENSMUSG00000031448_ENSMUSG00000010175	-0.005281762861381772
ENSMUSG00000029135_ENSMUSG00000006299	-0.005282191623185989
ENSMUSG00000030557_ENSMUSG00000024120	-0.005284282883682246
ENSMUSG00000083992_ENSMUSG00000024238	-0.0052846996711623465
ENSMUSG00000045680_ENSMUSG00000023932	-0.005286234180498229
ENSMUSG00000048922_ENSMUSG00000023034	-0.0052876805659238975
ENSMUSG00000028832_ENSMUSG00000005566	-0.005288955723261676
ENSMUSG00000025173_ENSMUSG00000005583	-0.005293672267220782
ENSMUSG00000078671_ENSMUSG00000040351	-0.005298409340293924
ENSMUSG00000071793_ENSMUSG00000024238	-0.005298882824555929
ENSMUSG00000052534_ENSMUSG00000029148	-0.0053012171030377645
ENSMUSG00000027109_ENSMUSG00000003444	-0.005301285785400987
ENSMUSG00000052837_ENSMUSG00000046671	-0.005301559178674254
ENSMUSG00000024158_ENSMUSG00000001280	-0.005303203060656669
ENSMUSG00000055239_ENSMUSG00000001280	-0.005307614490455223
ENSMUSG00000027602_ENSMUSG00000019768	-0.005311008042106446
ENSMUSG00000052684_ENSMUSG00000030605	-0.005312247497979814
ENSMUSG00000034587_ENSMUSG00000003154	-0.005313379518514341
ENSMUSG00000049728_ENSMUSG00000002014	-0.005315733590492172
ENSMUSG00000029135_ENSMUSG00000023150	-0.005315880819233124
ENSMUSG00000036461_ENSMUSG00000008683	-0.00531661541147376
ENSMUSG00000015217_ENSMUSG00000001280	-0.00531704878552105
ENSMUSG00000019564_ENSMUSG00000018565	-0.005320591068289162
ENSMUSG00000058239_ENSMUSG00000049076	-0.005324544766768262
ENSMUSG00000031885_ENSMUSG00000021606	-0.005326944269939441
ENSMUSG00000024974_ENSMUSG00000014195	-0.0053271901590624185
ENSMUSG00000041075_ENSMUSG00000036721	-0.00532826188260904
ENSMUSG00000029178_ENSMUSG00000015837	-0.005329520991696952
ENSMUSG00000029135_ENSMUSG00000024491	-0.00532985461771272
ENSMUSG00000024238_ENSMUSG00000020183	-0.005331280096238016
ENSMUSG00000074743_ENSMUSG00000018604	-0.005331306872271205
ENSMUSG00000074129_ENSMUSG00000024238	-0.005332494355476098
ENSMUSG00000039191_ENSMUSG00000030754	-0.0053332063609729105
ENSMUSG00000038462_ENSMUSG00000015839	-0.005334060462413753
ENSMUSG00000031311_ENSMUSG00000018326	-0.005334479583382431
ENSMUSG00000028063_ENSMUSG00000002983	-0.005335149668358083
ENSMUSG00000052837_ENSMUSG00000030695	-0.005335531681787031
ENSMUSG00000039191_ENSMUSG00000019837	-0.005336979199220125
ENSMUSG00000038412_ENSMUSG00000017146	-0.005338756584523846
ENSMUSG00000033671_ENSMUSG00000022346	-0.005339171135324939
ENSMUSG00000049658_ENSMUSG00000040213	-0.005340098584440401
ENSMUSG00000019768_ENSMUSG00000002500	-0.005343700816468792
ENSMUSG00000039473_ENSMUSG00000024985	-0.005343972634243895
ENSMUSG00000039191_ENSMUSG00000026657	-0.005345777811727294
ENSMUSG00000035356_ENSMUSG00000023034	-0.005346201706314841
ENSMUSG00000030541_ENSMUSG00000015605	-0.005347592346290893
ENSMUSG00000021361_ENSMUSG00000021250	-0.005347936731992905
ENSMUSG00000024515_ENSMUSG00000021361	-0.005349130262945396
ENSMUSG00000093661_ENSMUSG00000031103	-0.005349684803334083
ENSMUSG00000074622_ENSMUSG00000069792	-0.005350444887475327
ENSMUSG00000057469_ENSMUSG00000018599	-0.005351986489993509
ENSMUSG00000059518_ENSMUSG00000024974	-0.005352120381560419
ENSMUSG00000036398_ENSMUSG00000017146	-0.005355269657102435
ENSMUSG00000029221_ENSMUSG00000001280	-0.005355415120243664
ENSMUSG00000050705_ENSMUSG00000005583	-0.005356772898891138
ENSMUSG00000052837_ENSMUSG00000037649	-0.0053595540219543965
ENSMUSG00000030852_ENSMUSG00000010175	-0.00536092595874115
ENSMUSG00000062997_ENSMUSG00000020919	-0.005364186285904787
ENSMUSG00000053110_ENSMUSG00000008575	-0.005364916470941078
ENSMUSG00000040351_ENSMUSG00000022641	-0.005365851276431011
ENSMUSG00000059552_ENSMUSG00000035958	-0.005366257817738827
ENSMUSG00000024205_ENSMUSG00000019768	-0.0053672518526197074
ENSMUSG00000027331_ENSMUSG00000021775	-0.00536799845613774
ENSMUSG00000097987_ENSMUSG00000024695	-0.005369195744977816
ENSMUSG00000068487_ENSMUSG00000038914	-0.005369591745135783
ENSMUSG00000024974_ENSMUSG00000024083	-0.005371758509414698
ENSMUSG00000030852_ENSMUSG00000001280	-0.005373261281901564
ENSMUSG00000062397_ENSMUSG00000057469	-0.005373965460294873
ENSMUSG00000075254_ENSMUSG00000005583	-0.005374959244855518
ENSMUSG00000063787_ENSMUSG00000053110	-0.005375318595723899
ENSMUSG00000057469_ENSMUSG00000026489	-0.005375908439471805
ENSMUSG00000052837_ENSMUSG00000025986	-0.005381032852193929
ENSMUSG00000030824_ENSMUSG00000003923	-0.0053813482537594095
ENSMUSG00000062825_ENSMUSG00000003032	-0.00538210840614575
ENSMUSG00000020393_ENSMUSG00000019768	-0.005382710561313751
ENSMUSG00000022528_ENSMUSG00000001280	-0.005384840796332477
ENSMUSG00000025898_ENSMUSG00000021250	-0.005386784289088823
ENSMUSG00000022772_ENSMUSG00000021109	-0.0053870748509713
ENSMUSG00000025591_ENSMUSG00000024515	-0.0053892579816627526
ENSMUSG00000029632_ENSMUSG00000022528	-0.005389829256360489
ENSMUSG00000073176_ENSMUSG00000029478	-0.005390511678580806
ENSMUSG00000031983_ENSMUSG00000025369	-0.0053916478640256135
ENSMUSG00000062908_ENSMUSG00000005566	-0.00539169581750213
ENSMUSG00000074867_ENSMUSG00000051391	-0.005392034062339482
ENSMUSG00000037742_ENSMUSG00000021250	-0.005392549080142327
ENSMUSG00000028809_ENSMUSG00000020644	-0.00539339064563415
ENSMUSG00000036565_ENSMUSG00000005583	-0.005393842756456219
ENSMUSG00000055116_ENSMUSG00000018666	-0.005400979896831806
ENSMUSG00000026817_ENSMUSG00000015843	-0.005404228447001617
ENSMUSG00000026489_ENSMUSG00000005698	-0.00540521363009594
ENSMUSG00000039191_ENSMUSG00000026179	-0.005406621042148551
ENSMUSG00000030409_ENSMUSG00000015846	-0.005406941335372245
ENSMUSG00000039191_ENSMUSG00000038650	-0.005408093726812509
ENSMUSG00000041718_ENSMUSG00000024238	-0.005409439243357003
ENSMUSG00000048387_ENSMUSG00000047417	-0.005411138107961974
ENSMUSG00000053317_ENSMUSG00000024974	-0.005411247791043551
ENSMUSG00000024140_ENSMUSG00000021488	-0.0054124583742666005
ENSMUSG00000048355_ENSMUSG00000001911	-0.005414286778455585
ENSMUSG00000050323_ENSMUSG00000031885	-0.005415802745668908
ENSMUSG00000026123_ENSMUSG00000001280	-0.005416354205363383
ENSMUSG00000024238_ENSMUSG00000019494	-0.005417420020338374
ENSMUSG00000020029_ENSMUSG00000008575	-0.00541877981610578
ENSMUSG00000031403_ENSMUSG00000019768	-0.005419234221268432
ENSMUSG00000056501_ENSMUSG00000029632	-0.00542138138657858
ENSMUSG00000027404_ENSMUSG00000003032	-0.005421411466621499
ENSMUSG00000028926_ENSMUSG00000000078	-0.005424313909708095
ENSMUSG00000028964_ENSMUSG00000024974	-0.005426776842839447
ENSMUSG00000053110_ENSMUSG00000005078	-0.005427767126394264
ENSMUSG00000031697_ENSMUSG00000028565	-0.005428034091528723
ENSMUSG00000051518_ENSMUSG00000021944	-0.0054291072807038715
ENSMUSG00000073640_ENSMUSG00000005583	-0.005430614607345285
ENSMUSG00000041959_ENSMUSG00000022314	-0.005431652942529347
ENSMUSG00000028565_ENSMUSG00000002052	-0.005435929578826169
ENSMUSG00000030067_ENSMUSG00000022889	-0.005437405007802915
ENSMUSG00000033365_ENSMUSG00000026872	-0.005437480352323656
ENSMUSG00000034424_ENSMUSG00000008575	-0.005437716882514352
ENSMUSG00000037349_ENSMUSG00000032238	-0.005439121343841219
ENSMUSG00000024238_ENSMUSG00000012422	-0.0054400394003814145
ENSMUSG00000037958_ENSMUSG00000031885	-0.005440784355414749
ENSMUSG00000028639_ENSMUSG00000021772	-0.0054415519218556805
ENSMUSG00000028639_ENSMUSG00000016256	-0.005443551222985039
ENSMUSG00000056501_ENSMUSG00000031367	-0.005443583736074329
ENSMUSG00000044167_ENSMUSG00000032376	-0.005443734388460747
ENSMUSG00000008958_ENSMUSG00000000001	-0.005443835225319727
ENSMUSG00000027177_ENSMUSG00000025958	-0.005445014575988403
ENSMUSG00000052684_ENSMUSG00000030824	-0.00544609803889401
ENSMUSG00000052837_ENSMUSG00000027506	-0.005446168021179939
ENSMUSG00000027999_ENSMUSG00000019564	-0.005446267432560212
ENSMUSG00000027104_ENSMUSG00000024695	-0.005449086761255257
ENSMUSG00000035158_ENSMUSG00000025508	-0.005449965667867283
ENSMUSG00000031627_ENSMUSG00000030316	-0.005450045180474674
ENSMUSG00000033671_ENSMUSG00000005583	-0.005456731413322784
ENSMUSG00000025220_ENSMUSG00000001280	-0.005456804265254981
ENSMUSG00000068267_ENSMUSG00000023020	-0.005457799072033577
ENSMUSG00000052837_ENSMUSG00000018669	-0.005458809161475161
ENSMUSG00000018340_ENSMUSG00000001280	-0.005459429220866886
ENSMUSG00000068882_ENSMUSG00000020919	-0.005462110396596433
ENSMUSG00000039842_ENSMUSG00000005566	-0.005462449845593049
ENSMUSG00000045193_ENSMUSG00000006215	-0.005463037618094443
ENSMUSG00000056749_ENSMUSG00000026585	-0.005463390559888629
ENSMUSG00000053565_ENSMUSG00000022641	-0.005463498646186785
ENSMUSG00000073676_ENSMUSG00000035158	-0.005466662167435947
ENSMUSG00000024985_ENSMUSG00000019960	-0.005468623653167421
ENSMUSG00000037152_ENSMUSG00000021775	-0.005469492870268428
ENSMUSG00000074479_ENSMUSG00000024238	-0.005469945392562937
ENSMUSG00000032238_ENSMUSG00000028756	-0.005470719022615053
ENSMUSG00000063320_ENSMUSG00000021250	-0.0054708083904324
ENSMUSG00000081661_ENSMUSG00000056501	-0.005470991013705401
ENSMUSG00000039191_ENSMUSG00000020475	-0.005471877246016032
ENSMUSG00000053565_ENSMUSG00000003032	-0.005475801826990271
ENSMUSG00000033543_ENSMUSG00000027679	-0.005475815739032614
ENSMUSG00000091537_ENSMUSG00000015846	-0.005476098858020963
ENSMUSG00000032238_ENSMUSG00000022217	-0.005476655509719394
ENSMUSG00000025962_ENSMUSG00000006215	-0.0054768131290479525
ENSMUSG00000032228_ENSMUSG00000031483	-0.005477498832488445
ENSMUSG00000030587_ENSMUSG00000027109	-0.005477974498024107
ENSMUSG00000063021_ENSMUSG00000005698	-0.005478137801657646
ENSMUSG00000058773_ENSMUSG00000032228	-0.00547936016337105
ENSMUSG00000056501_ENSMUSG00000053093	-0.005481983857495198
ENSMUSG00000062210_ENSMUSG00000022895	-0.005482577304552333
ENSMUSG00000058440_ENSMUSG00000028560	-0.005484750805491918
ENSMUSG00000074622_ENSMUSG00000026712	-0.005486035461620502
ENSMUSG00000028248_ENSMUSG00000024238	-0.005488022408810031
ENSMUSG00000071076_ENSMUSG00000032826	-0.0054882587641012165
ENSMUSG00000019467_ENSMUSG00000008575	-0.0054891403947358456
ENSMUSG00000053110_ENSMUSG00000019929	-0.005490045361004451
ENSMUSG00000030282_ENSMUSG00000022346	-0.005491313860319158
ENSMUSG00000033543_ENSMUSG00000031167	-0.005493826495637144
ENSMUSG00000030087_ENSMUSG00000019768	-0.005495018780456964
ENSMUSG00000063273_ENSMUSG00000021775	-0.0054982130181351185
ENSMUSG00000027176_ENSMUSG00000018899	-0.00549852664780276
ENSMUSG00000027708_ENSMUSG00000001280	-0.0054990390623563725
ENSMUSG00000037960_ENSMUSG00000001280	-0.005500918901464112
ENSMUSG00000041515_ENSMUSG00000001833	-0.005502747719552054
ENSMUSG00000020988_ENSMUSG00000001280	-0.005507965172830105
ENSMUSG00000028565_ENSMUSG00000026393	-0.005508739246617962
ENSMUSG00000042133_ENSMUSG00000021250	-0.005510142792913657
ENSMUSG00000055116_ENSMUSG00000024725	-0.005510205756486219
ENSMUSG00000056501_ENSMUSG00000033400	-0.005512020918552573
ENSMUSG00000034295_ENSMUSG00000001280	-0.005512884104154043
ENSMUSG00000071337_ENSMUSG00000058440	-0.005513534469961605
ENSMUSG00000022110_ENSMUSG00000008575	-0.005514667900495737
ENSMUSG00000018102_ENSMUSG00000001280	-0.0055156831529974545
ENSMUSG00000018604_ENSMUSG00000001175	-0.005516024132210087
ENSMUSG00000038690_ENSMUSG00000015839	-0.005516083965285168
ENSMUSG00000035158_ENSMUSG00000018796	-0.005516777593208801
ENSMUSG00000021270_ENSMUSG00000001280	-0.005517559291936626
ENSMUSG00000059714_ENSMUSG00000030256	-0.005518720500477097
ENSMUSG00000042744_ENSMUSG00000001280	-0.005519102612354678
ENSMUSG00000036427_ENSMUSG00000015839	-0.005519232534882719
ENSMUSG00000029221_ENSMUSG00000021944	-0.005520303825075073
ENSMUSG00000031885_ENSMUSG00000020225	-0.00552228966145188
ENSMUSG00000014592_ENSMUSG00000000168	-0.005526665796570447
ENSMUSG00000001911_ENSMUSG00000000378	-0.005526711721206489
ENSMUSG00000041515_ENSMUSG00000031068	-0.0055294597659153975
ENSMUSG00000052684_ENSMUSG00000037321	-0.005530289962635577
ENSMUSG00000003438_ENSMUSG00000001280	-0.0055304628860021856
ENSMUSG00000073639_ENSMUSG00000052534	-0.005532982149878357
ENSMUSG00000025410_ENSMUSG00000001280	-0.005535320905169984
ENSMUSG00000057098_ENSMUSG00000026921	-0.005535681373792321
ENSMUSG00000015839_ENSMUSG00000008540	-0.005537712949323351
ENSMUSG00000040732_ENSMUSG00000014769	-0.005539248989817186
ENSMUSG00000023079_ENSMUSG00000000346	-0.0055403803461872795
ENSMUSG00000030255_ENSMUSG00000021944	-0.0055412306396330005
ENSMUSG00000036880_ENSMUSG00000019768	-0.005542306363604356
ENSMUSG00000039191_ENSMUSG00000036564	-0.005543847830476105
ENSMUSG00000058690_ENSMUSG00000001280	-0.005548255770549619
ENSMUSG00000017493_ENSMUSG00000015846	-0.005548370323918727
ENSMUSG00000078671_ENSMUSG00000027455	-0.005548665168709706
ENSMUSG00000039031_ENSMUSG00000022895	-0.005548671335895191
ENSMUSG00000009079_ENSMUSG00000000056	-0.005549116411826887
ENSMUSG00000042557_ENSMUSG00000024811	-0.005550459872092209
ENSMUSG00000053565_ENSMUSG00000053477	-0.005551051526796716
ENSMUSG00000079111_ENSMUSG00000049421	-0.00555379441209916
ENSMUSG00000026558_ENSMUSG00000017146	-0.005554075509764622
ENSMUSG00000078377_ENSMUSG00000037608	-0.005554992009204013
ENSMUSG00000044894_ENSMUSG00000039191	-0.005556022772708335
ENSMUSG00000036880_ENSMUSG00000008575	-0.00555690553801093
ENSMUSG00000031634_ENSMUSG00000005566	-0.005560682458212853
ENSMUSG00000015846_ENSMUSG00000000088	-0.0055618148017413434
ENSMUSG00000028937_ENSMUSG00000015605	-0.0055637773472383524
ENSMUSG00000031885_ENSMUSG00000027239	-0.005566781144274602
ENSMUSG00000040732_ENSMUSG00000037706	-0.005568496905427604
ENSMUSG00000036585_ENSMUSG00000032238	-0.00556925409654177
ENSMUSG00000057098_ENSMUSG00000032085	-0.005570508156725141
ENSMUSG00000074622_ENSMUSG00000030560	-0.005570790557831384
ENSMUSG00000020664_ENSMUSG00000005583	-0.005573188710741602
ENSMUSG00000042284_ENSMUSG00000032238	-0.005573900023467224
ENSMUSG00000029135_ENSMUSG00000001211	-0.0055749078012745125
ENSMUSG00000042557_ENSMUSG00000028495	-0.005576935006432543
ENSMUSG00000053477_ENSMUSG00000029290	-0.005577490226511476
ENSMUSG00000031885_ENSMUSG00000031633	-0.005578251923732575
ENSMUSG00000037443_ENSMUSG00000019768	-0.005579387953956756
ENSMUSG00000041650_ENSMUSG00000026610	-0.005579582284699901
ENSMUSG00000029249_ENSMUSG00000025381	-0.005580606930490868
ENSMUSG00000027698_ENSMUSG00000024695	-0.005581236403179867
ENSMUSG00000035158_ENSMUSG00000020368	-0.005582399747016772
ENSMUSG00000043987_ENSMUSG00000006215	-0.005582417913391668
ENSMUSG00000016252_ENSMUSG00000015846	-0.005584427854557683
ENSMUSG00000059447_ENSMUSG00000010175	-0.005585323956862219
ENSMUSG00000064369_ENSMUSG00000001419	-0.005587423099422741
ENSMUSG00000024991_ENSMUSG00000003184	-0.005587802290997022
ENSMUSG00000031232_ENSMUSG00000008575	-0.00558895292696864
ENSMUSG00000055116_ENSMUSG00000034354	-0.005593054317230197
ENSMUSG00000053110_ENSMUSG00000024359	-0.005593782959701224
ENSMUSG00000052534_ENSMUSG00000000568	-0.0055945428406928045
ENSMUSG00000032897_ENSMUSG00000029390	-0.005598435196140497
ENSMUSG00000056501_ENSMUSG00000031818	-0.005598797600582849
ENSMUSG00000078566_ENSMUSG00000005566	-0.005600944726146295
ENSMUSG00000022013_ENSMUSG00000021250	-0.005602336755317982
ENSMUSG00000030557_ENSMUSG00000029319	-0.0056037205481642765
ENSMUSG00000028639_ENSMUSG00000004085	-0.0056039556785134215
ENSMUSG00000040339_ENSMUSG00000000567	-0.005604158364855582
ENSMUSG00000041515_ENSMUSG00000015501	-0.005604285083917799
ENSMUSG00000032178_ENSMUSG00000030536	-0.00560438722340132
ENSMUSG00000078671_ENSMUSG00000051223	-0.005607936561354322
ENSMUSG00000052337_ENSMUSG00000030557	-0.0056090194754490185
ENSMUSG00000023307_ENSMUSG00000005698	-0.005611827233687251
ENSMUSG00000039648_ENSMUSG00000015846	-0.005613489594987846
ENSMUSG00000033671_ENSMUSG00000021250	-0.0056160333817944505
ENSMUSG00000015839_ENSMUSG00000010608	-0.005616414277149206
ENSMUSG00000028261_ENSMUSG00000019768	-0.005616608183476549
ENSMUSG00000058756_ENSMUSG00000032348	-0.005616632102850184
ENSMUSG00000036896_ENSMUSG00000021250	-0.0056175744833057515
ENSMUSG00000043067_ENSMUSG00000024974	-0.00561776038768637
ENSMUSG00000024661_ENSMUSG00000021944	-0.005618658610244069
ENSMUSG00000023092_ENSMUSG00000001419	-0.0056188103883836995
ENSMUSG00000026385_ENSMUSG00000021944	-0.005620507005647242
ENSMUSG00000040270_ENSMUSG00000034064	-0.005624641224596034
ENSMUSG00000032253_ENSMUSG00000031627	-0.005625265730466015
ENSMUSG00000032035_ENSMUSG00000030287	-0.005626920961369664
ENSMUSG00000020319_ENSMUSG00000003032	-0.005626943586999102
ENSMUSG00000039630_ENSMUSG00000035158	-0.0056271296656687075
ENSMUSG00000037608_ENSMUSG00000029860	-0.005629113581156736
ENSMUSG00000048076_ENSMUSG00000019768	-0.005629453287546375
ENSMUSG00000036461_ENSMUSG00000029004	-0.00563051945055456
ENSMUSG00000008958_ENSMUSG00000004980	-0.005631684387336596
ENSMUSG00000030256_ENSMUSG00000020205	-0.0056331804505707385
ENSMUSG00000053317_ENSMUSG00000024238	-0.005633477053965651
ENSMUSG00000069833_ENSMUSG00000005583	-0.00563386851581109
ENSMUSG00000025612_ENSMUSG00000024976	-0.005634857210728742
ENSMUSG00000055116_ENSMUSG00000028567	-0.005636645474743523
ENSMUSG00000019768_ENSMUSG00000002102	-0.0056368874907377345
ENSMUSG00000031983_ENSMUSG00000001280	-0.005639443701284953
ENSMUSG00000047407_ENSMUSG00000020485	-0.005640225139171913
ENSMUSG00000022895_ENSMUSG00000021149	-0.005641157280702347
ENSMUSG00000053110_ENSMUSG00000047446	-0.005641202223404958
ENSMUSG00000056501_ENSMUSG00000018770	-0.005642897037217808
ENSMUSG00000084149_ENSMUSG00000026872	-0.005643301462408386
ENSMUSG00000059208_ENSMUSG00000001280	-0.00564343830490876
ENSMUSG00000021606_ENSMUSG00000015605	-0.005644935293027209
ENSMUSG00000068479_ENSMUSG00000008575	-0.005646103164549872
ENSMUSG00000032238_ENSMUSG00000025465	-0.005648365047027043
ENSMUSG00000052684_ENSMUSG00000036887	-0.00564892618695718
ENSMUSG00000052837_ENSMUSG00000035352	-0.005649499576349818
ENSMUSG00000026278_ENSMUSG00000024238	-0.005650768552359281
ENSMUSG00000040732_ENSMUSG00000019461	-0.00565169337771169
ENSMUSG00000020612_ENSMUSG00000019768	-0.0056528707222704925
ENSMUSG00000071076_ENSMUSG00000026020	-0.005652883299998082
ENSMUSG00000039191_ENSMUSG00000033938	-0.005654791944041392
ENSMUSG00000020737_ENSMUSG00000001280	-0.005654945434689513
ENSMUSG00000060981_ENSMUSG00000001280	-0.005655419979387952
ENSMUSG00000015839_ENSMUSG00000009863	-0.005662647360651385
ENSMUSG00000027109_ENSMUSG00000009687	-0.0056627898785012445
ENSMUSG00000038615_ENSMUSG00000023089	-0.005663347106372617
ENSMUSG00000019179_ENSMUSG00000010175	-0.005663472791403167
ENSMUSG00000021807_ENSMUSG00000001280	-0.005665314571463733
ENSMUSG00000049960_ENSMUSG00000001280	-0.005666326071962975
ENSMUSG00000052837_ENSMUSG00000030220	-0.005666329490534453
ENSMUSG00000024560_ENSMUSG00000018974	-0.005666403246444743
ENSMUSG00000060601_ENSMUSG00000024974	-0.0056687949118694745
ENSMUSG00000056501_ENSMUSG00000028869	-0.005669365018711822
ENSMUSG00000022214_ENSMUSG00000001280	-0.005669389434780037
ENSMUSG00000052837_ENSMUSG00000039536	-0.005670384640221841
ENSMUSG00000044167_ENSMUSG00000026365	-0.0056707549696071394
ENSMUSG00000075408_ENSMUSG00000032228	-0.005671442973278897
ENSMUSG00000029178_ENSMUSG00000019139	-0.005672449495220722
ENSMUSG00000042133_ENSMUSG00000040732	-0.005674309965187222
ENSMUSG00000030208_ENSMUSG00000003032	-0.005676589624919694
ENSMUSG00000041361_ENSMUSG00000019768	-0.005678758628181581
ENSMUSG00000022053_ENSMUSG00000020053	-0.005679110951150296
ENSMUSG00000016344_ENSMUSG00000008575	-0.005679618072459691
ENSMUSG00000084284_ENSMUSG00000015846	-0.005681417806871604
ENSMUSG00000062981_ENSMUSG00000024238	-0.005683928815058319
ENSMUSG00000032238_ENSMUSG00000025190	-0.005684010918746458
ENSMUSG00000037062_ENSMUSG00000001419	-0.0056877721272020065
ENSMUSG00000052534_ENSMUSG00000021619	-0.005688788207320936
ENSMUSG00000025465_ENSMUSG00000019768	-0.0056888820690801185
ENSMUSG00000052837_ENSMUSG00000008540	-0.005689329602948357
ENSMUSG00000032238_ENSMUSG00000025453	-0.005689522292599047
ENSMUSG00000078784_ENSMUSG00000056501	-0.005690681575728503
ENSMUSG00000056342_ENSMUSG00000001280	-0.00569079493941625
ENSMUSG00000039016_ENSMUSG00000015846	-0.00569173165643872
ENSMUSG00000055737_ENSMUSG00000001419	-0.005691836586490655
ENSMUSG00000030180_ENSMUSG00000029135	-0.005692616231864116
ENSMUSG00000006728_ENSMUSG00000002996	-0.0056948603834970826
ENSMUSG00000038668_ENSMUSG00000032228	-0.005695869929172083
ENSMUSG00000049658_ENSMUSG00000021133	-0.0056960957514165375
ENSMUSG00000027109_ENSMUSG00000023048	-0.0056979261724824145
ENSMUSG00000053110_ENSMUSG00000019853	-0.005698563452168339
ENSMUSG00000059447_ENSMUSG00000022053	-0.00569864436047733
ENSMUSG00000020741_ENSMUSG00000010175	-0.005699384805332432
ENSMUSG00000081661_ENSMUSG00000068267	-0.005700222759777888
ENSMUSG00000069515_ENSMUSG00000041515	-0.005700355813881426
ENSMUSG00000024948_ENSMUSG00000005583	-0.005702177234572815
ENSMUSG00000038692_ENSMUSG00000003033	-0.005704896506877136
ENSMUSG00000024457_ENSMUSG00000005698	-0.005707092022324423
ENSMUSG00000054302_ENSMUSG00000038648	-0.005707377031680284
ENSMUSG00000036572_ENSMUSG00000005566	-0.005707446780776019
ENSMUSG00000033964_ENSMUSG00000000902	-0.005708228966478779
ENSMUSG00000022111_ENSMUSG00000008575	-0.005709219674675847
ENSMUSG00000030717_ENSMUSG00000022053	-0.005709768012499651
ENSMUSG00000025894_ENSMUSG00000024985	-0.00570988781577983
ENSMUSG00000075595_ENSMUSG00000034220	-0.005712409009816949
ENSMUSG00000072720_ENSMUSG00000021944	-0.005712463143350127
ENSMUSG00000031791_ENSMUSG00000019768	-0.005712490903180487
ENSMUSG00000014592_ENSMUSG00000002379	-0.005713516059955847
ENSMUSG00000039067_ENSMUSG00000001280	-0.005714290852405479
ENSMUSG00000007872_ENSMUSG00000000567	-0.0057150748560945
ENSMUSG00000024666_ENSMUSG00000022346	-0.005715550827323468
ENSMUSG00000092486_ENSMUSG00000005566	-0.005720450859116335
ENSMUSG00000027104_ENSMUSG00000001017	-0.0057224269168724565
ENSMUSG00000031715_ENSMUSG00000028273	-0.005723507588517764
ENSMUSG00000021134_ENSMUSG00000019768	-0.0057242148775548795
ENSMUSG00000034898_ENSMUSG00000001419	-0.005728179888814297
ENSMUSG00000034520_ENSMUSG00000019768	-0.00572942353436164
ENSMUSG00000074884_ENSMUSG00000019768	-0.005729739578351613
ENSMUSG00000026864_ENSMUSG00000015839	-0.005730417945329928
ENSMUSG00000029913_ENSMUSG00000002028	-0.0057320843189972645
ENSMUSG00000030067_ENSMUSG00000024309	-0.005732313198987705
ENSMUSG00000024182_ENSMUSG00000023034	-0.005732510234064835
ENSMUSG00000060679_ENSMUSG00000057469	-0.005732794380864653
ENSMUSG00000081485_ENSMUSG00000056501	-0.005733851636854639
ENSMUSG00000052534_ENSMUSG00000031517	-0.005734408576784357
ENSMUSG00000032228_ENSMUSG00000019494	-0.005735100319536545
ENSMUSG00000067847_ENSMUSG00000019768	-0.005735261643758144
ENSMUSG00000031167_ENSMUSG00000027490	-0.00573567888881726
ENSMUSG00000060601_ENSMUSG00000029486	-0.005736146527380913
ENSMUSG00000045302_ENSMUSG00000022641	-0.005736363590267939
ENSMUSG00000034593_ENSMUSG00000024498	-0.005737116709595961
ENSMUSG00000021906_ENSMUSG00000019768	-0.00573761705039855
ENSMUSG00000038903_ENSMUSG00000002265	-0.005739439981391907
ENSMUSG00000027669_ENSMUSG00000017146	-0.0057403607940907835
ENSMUSG00000056501_ENSMUSG00000039103	-0.005740456943896518
ENSMUSG00000021944_ENSMUSG00000010175	-0.005741450772115556
ENSMUSG00000033454_ENSMUSG00000024293	-0.0057428146983316605
ENSMUSG00000031885_ENSMUSG00000002014	-0.005743955438852085
ENSMUSG00000030557_ENSMUSG00000026208	-0.005744913119193527
ENSMUSG00000037826_ENSMUSG00000019768	-0.005749332610820181
ENSMUSG00000021877_ENSMUSG00000001576	-0.005749406723547608
ENSMUSG00000066861_ENSMUSG00000028639	-0.005749587556155526
ENSMUSG00000031885_ENSMUSG00000020328	-0.005749896827521577
ENSMUSG00000027206_ENSMUSG00000015839	-0.005750917479052924
ENSMUSG00000019768_ENSMUSG00000014402	-0.005751155318830776
ENSMUSG00000030557_ENSMUSG00000030104	-0.0057534776056401135
ENSMUSG00000070544_ENSMUSG00000022314	-0.005753913997326573
ENSMUSG00000073557_ENSMUSG00000021944	-0.005754129748567633
ENSMUSG00000037573_ENSMUSG00000021250	-0.0057541558965519424
ENSMUSG00000053110_ENSMUSG00000024527	-0.005755157629504492
ENSMUSG00000068267_ENSMUSG00000006057	-0.005755600302346561
ENSMUSG00000024498_ENSMUSG00000000168	-0.005755926710738922
ENSMUSG00000038648_ENSMUSG00000030717	-0.005756764067573136
ENSMUSG00000028601_ENSMUSG00000015605	-0.0057570525105423145
ENSMUSG00000038290_ENSMUSG00000024974	-0.005757815894095124
ENSMUSG00000040212_ENSMUSG00000038648	-0.005760541236524157
ENSMUSG00000043311_ENSMUSG00000024238	-0.005760612317543838
ENSMUSG00000039652_ENSMUSG00000030557	-0.005761173317848832
ENSMUSG00000060600_ENSMUSG00000039191	-0.005762051883822017
ENSMUSG00000037949_ENSMUSG00000001280	-0.00576207250092589
ENSMUSG00000035325_ENSMUSG00000030256	-0.005762311742246618
ENSMUSG00000039611_ENSMUSG00000001280	-0.005763969232431208
ENSMUSG00000042557_ENSMUSG00000028565	-0.005764340943325462
ENSMUSG00000019768_ENSMUSG00000007891	-0.0057665609294997155
ENSMUSG00000022905_ENSMUSG00000003032	-0.005769008767425266
ENSMUSG00000074829_ENSMUSG00000015846	-0.005769561590738249
ENSMUSG00000039376_ENSMUSG00000030557	-0.005770970759644002
ENSMUSG00000031885_ENSMUSG00000020099	-0.005774187996406048
ENSMUSG00000028759_ENSMUSG00000019768	-0.005775040723172459
ENSMUSG00000041881_ENSMUSG00000030557	-0.005776171122308673
ENSMUSG00000052837_ENSMUSG00000008892	-0.005776297320575995
ENSMUSG00000041560_ENSMUSG00000022346	-0.005778328492709082
ENSMUSG00000022000_ENSMUSG00000006215	-0.005781819030306588
ENSMUSG00000033543_ENSMUSG00000003779	-0.0057821223378851936
ENSMUSG00000038991_ENSMUSG00000022053	-0.005783468635435512
ENSMUSG00000037070_ENSMUSG00000025958	-0.005784494828720279
ENSMUSG00000041235_ENSMUSG00000027109	-0.0057855328851545975
ENSMUSG00000048546_ENSMUSG00000025958	-0.0057866016323927846
ENSMUSG00000078606_ENSMUSG00000040732	-0.00578766093060257
ENSMUSG00000023087_ENSMUSG00000019768	-0.005788200065659073
ENSMUSG00000030557_ENSMUSG00000020777	-0.005788566924780575
ENSMUSG00000025854_ENSMUSG00000006215	-0.005789740024028239
ENSMUSG00000052837_ENSMUSG00000023852	-0.005790768880895998
ENSMUSG00000044167_ENSMUSG00000035152	-0.005791629218112336
ENSMUSG00000071533_ENSMUSG00000008575	-0.005792136797597332
ENSMUSG00000047371_ENSMUSG00000018566	-0.005792766797374998
ENSMUSG00000024515_ENSMUSG00000003131	-0.005794338198202723
ENSMUSG00000091383_ENSMUSG00000024826	-0.005794737537115702
ENSMUSG00000025503_ENSMUSG00000020167	-0.0057954857258090894
ENSMUSG00000041515_ENSMUSG00000031969	-0.0057966777836206
ENSMUSG00000018983_ENSMUSG00000001418	-0.00579733070269406
ENSMUSG00000018707_ENSMUSG00000003184	-0.005797992020627209
ENSMUSG00000056941_ENSMUSG00000028639	-0.005798437669094279
ENSMUSG00000020777_ENSMUSG00000001280	-0.005800099658752108
ENSMUSG00000031627_ENSMUSG00000026924	-0.005800783212839348
ENSMUSG00000027598_ENSMUSG00000022053	-0.005801033777937515
ENSMUSG00000008575_ENSMUSG00000005973	-0.005802043247101788
ENSMUSG00000028452_ENSMUSG00000019768	-0.005802290191779508
ENSMUSG00000029249_ENSMUSG00000024639	-0.005802851336338455
ENSMUSG00000052833_ENSMUSG00000020919	-0.005802959534123643
ENSMUSG00000058756_ENSMUSG00000024293	-0.005803010551635444
ENSMUSG00000030850_ENSMUSG00000015579	-0.005803336665050922
ENSMUSG00000040732_ENSMUSG00000006699	-0.0058048085759162754
ENSMUSG00000037062_ENSMUSG00000035158	-0.005804967364833597
ENSMUSG00000025791_ENSMUSG00000019768	-0.005804967667537884
ENSMUSG00000021250_ENSMUSG00000020988	-0.005805743203412
ENSMUSG00000015806_ENSMUSG00000010175	-0.005806102837312174
ENSMUSG00000035158_ENSMUSG00000032902	-0.0058063865456252865
ENSMUSG00000040952_ENSMUSG00000032035	-0.0058069266218499565
ENSMUSG00000020307_ENSMUSG00000001280	-0.005807710307763829
ENSMUSG00000024213_ENSMUSG00000019768	-0.005809021440572406
ENSMUSG00000042962_ENSMUSG00000015846	-0.005814092621502944
ENSMUSG00000078671_ENSMUSG00000036825	-0.005814103753572108
ENSMUSG00000084830_ENSMUSG00000056501	-0.005814237448268474
ENSMUSG00000026360_ENSMUSG00000001280	-0.005816654187860344
ENSMUSG00000025579_ENSMUSG00000024974	-0.00581776968341192
ENSMUSG00000031715_ENSMUSG00000030970	-0.005819649915755299
ENSMUSG00000024985_ENSMUSG00000017119	-0.005820020484968436
ENSMUSG00000083396_ENSMUSG00000005698	-0.005823263452323529
ENSMUSG00000021764_ENSMUSG00000008575	-0.005824720826974735
ENSMUSG00000028081_ENSMUSG00000005583	-0.005825455307596206
ENSMUSG00000053477_ENSMUSG00000029823	-0.005825528025999702
ENSMUSG00000040370_ENSMUSG00000031885	-0.005826289992265204
ENSMUSG00000044167_ENSMUSG00000019578	-0.0058266751798517575
ENSMUSG00000041685_ENSMUSG00000003032	-0.005829418297298225
ENSMUSG00000050608_ENSMUSG00000008575	-0.005829784642497428
ENSMUSG00000036461_ENSMUSG00000027422	-0.005831665312251924
ENSMUSG00000026074_ENSMUSG00000005698	-0.005832098596069637
ENSMUSG00000012405_ENSMUSG00000001280	-0.005833742981241764
ENSMUSG00000052684_ENSMUSG00000015396	-0.0058341551034866825
ENSMUSG00000019947_ENSMUSG00000018585	-0.005835865225214544
ENSMUSG00000040732_ENSMUSG00000034868	-0.005836311950399602
ENSMUSG00000032238_ENSMUSG00000010914	-0.005838173554410816
ENSMUSG00000028953_ENSMUSG00000019768	-0.005840265361382589
ENSMUSG00000040435_ENSMUSG00000023034	-0.005840318292421802
ENSMUSG00000024083_ENSMUSG00000015846	-0.005840448956507252
ENSMUSG00000058239_ENSMUSG00000055204	-0.005843935225505365
ENSMUSG00000056501_ENSMUSG00000021606	-0.005844697890010314
ENSMUSG00000081228_ENSMUSG00000015846	-0.005845336524613521
ENSMUSG00000051671_ENSMUSG00000015839	-0.005845695902982127
ENSMUSG00000055320_ENSMUSG00000029661	-0.005848027750388128
ENSMUSG00000037235_ENSMUSG00000032026	-0.00584999353051791
ENSMUSG00000029135_ENSMUSG00000018796	-0.005851124231370326
ENSMUSG00000052934_ENSMUSG00000001280	-0.005851223870154147
ENSMUSG00000044167_ENSMUSG00000031207	-0.005852809555228665
ENSMUSG00000015839_ENSMUSG00000010110	-0.005853033586441765
ENSMUSG00000034158_ENSMUSG00000032035	-0.005855072224121026
ENSMUSG00000075307_ENSMUSG00000021944	-0.005857602804525245
ENSMUSG00000014592_ENSMUSG00000003380	-0.005857604926681019
ENSMUSG00000063406_ENSMUSG00000059552	-0.005858886003501892
ENSMUSG00000061313_ENSMUSG00000003032	-0.005859891134806076
ENSMUSG00000030256_ENSMUSG00000027968	-0.005861551317269398
ENSMUSG00000021775_ENSMUSG00000000168	-0.00586418500794569
ENSMUSG00000032366_ENSMUSG00000015839	-0.005865768390496655
ENSMUSG00000082978_ENSMUSG00000000567	-0.005866370397846169
ENSMUSG00000024259_ENSMUSG00000008575	-0.005867096392282695
ENSMUSG00000027109_ENSMUSG00000010097	-0.005867175626703198
ENSMUSG00000029659_ENSMUSG00000000567	-0.005868643904367864
ENSMUSG00000038416_ENSMUSG00000037235	-0.005871107625797117
ENSMUSG00000038525_ENSMUSG00000025958	-0.005871423528712292
ENSMUSG00000085779_ENSMUSG00000001280	-0.0058732147288986175
ENSMUSG00000025958_ENSMUSG00000025224	-0.005873411531852091
ENSMUSG00000044408_ENSMUSG00000032228	-0.00587540834426164
ENSMUSG00000096942_ENSMUSG00000022346	-0.005877008250729776
ENSMUSG00000042010_ENSMUSG00000019768	-0.0058795044937438095
ENSMUSG00000031627_ENSMUSG00000030621	-0.0058795119345115545
ENSMUSG00000020402_ENSMUSG00000019768	-0.005883860843659904
ENSMUSG00000096255_ENSMUSG00000028565	-0.00588450436287883
ENSMUSG00000029840_ENSMUSG00000015846	-0.005885056656890227
ENSMUSG00000029076_ENSMUSG00000018899	-0.005885835513234933
ENSMUSG00000032897_ENSMUSG00000008036	-0.005887388615364496
ENSMUSG00000019768_ENSMUSG00000002831	-0.00588819545902731
ENSMUSG00000031813_ENSMUSG00000016087	-0.005891126918950757
ENSMUSG00000058239_ENSMUSG00000021520	-0.0058913157528672
ENSMUSG00000056501_ENSMUSG00000035781	-0.005891607932325164
ENSMUSG00000032267_ENSMUSG00000019768	-0.005891946184564348
ENSMUSG00000074622_ENSMUSG00000052837	-0.005892483279973111
ENSMUSG00000042133_ENSMUSG00000005583	-0.005892566237808385
ENSMUSG00000008892_ENSMUSG00000001280	-0.0058928023106722925
ENSMUSG00000056501_ENSMUSG00000032511	-0.005892992883042209
ENSMUSG00000034566_ENSMUSG00000015579	-0.005895055303422055
ENSMUSG00000030557_ENSMUSG00000020864	-0.005895245107813252
ENSMUSG00000074748_ENSMUSG00000027104	-0.005895298765448615
ENSMUSG00000015501_ENSMUSG00000001025	-0.005896939811410482
ENSMUSG00000074466_ENSMUSG00000015839	-0.005899038587802583
ENSMUSG00000098343_ENSMUSG00000019768	-0.005901273812724219
ENSMUSG00000040990_ENSMUSG00000003032	-0.005901466275545064
ENSMUSG00000020321_ENSMUSG00000015605	-0.005901987710471703
ENSMUSG00000040033_ENSMUSG00000001151	-0.005903318676388726
ENSMUSG00000079641_ENSMUSG00000021250	-0.005904927918829405
ENSMUSG00000061360_ENSMUSG00000031885	-0.005905883241327246
ENSMUSG00000053110_ENSMUSG00000030513	-0.005907039110205591
ENSMUSG00000061689_ENSMUSG00000024560	-0.005907408651582395
ENSMUSG00000024985_ENSMUSG00000020873	-0.005908026757333416
ENSMUSG00000030061_ENSMUSG00000019768	-0.005908344102337871
ENSMUSG00000034429_ENSMUSG00000008036	-0.00590962025150446
ENSMUSG00000082872_ENSMUSG00000024238	-0.005911284816773511
ENSMUSG00000059689_ENSMUSG00000018899	-0.005911963245126202
ENSMUSG00000069272_ENSMUSG00000027490	-0.005915096289343567
ENSMUSG00000033760_ENSMUSG00000029249	-0.005916400064838178
ENSMUSG00000030557_ENSMUSG00000008429	-0.005916441252508536
ENSMUSG00000049728_ENSMUSG00000008604	-0.005916549442269313
ENSMUSG00000030067_ENSMUSG00000024422	-0.005916650255489119
ENSMUSG00000030557_ENSMUSG00000021606	-0.0059177563030497855
ENSMUSG00000031681_ENSMUSG00000030982	-0.005922170918909648
ENSMUSG00000024695_ENSMUSG00000000628	-0.005924819157296856
ENSMUSG00000055116_ENSMUSG00000053931	-0.005926141076506831
ENSMUSG00000024560_ENSMUSG00000020265	-0.005928156834869718
ENSMUSG00000001911_ENSMUSG00000001119	-0.005928904267799023
ENSMUSG00000030470_ENSMUSG00000015846	-0.005929664554844379
ENSMUSG00000053477_ENSMUSG00000020430	-0.005930159409564826
ENSMUSG00000055320_ENSMUSG00000002010	-0.005930249622976474
ENSMUSG00000026853_ENSMUSG00000001280	-0.005930297851253812
ENSMUSG00000027288_ENSMUSG00000005698	-0.005930345764903484
ENSMUSG00000029249_ENSMUSG00000026849	-0.005930454216634518
ENSMUSG00000019179_ENSMUSG00000015839	-0.005931574446888625
ENSMUSG00000029578_ENSMUSG00000020644	-0.005934382621701116
ENSMUSG00000041515_ENSMUSG00000026360	-0.005934539175764133
ENSMUSG00000059775_ENSMUSG00000023034	-0.005939130310752716
ENSMUSG00000052684_ENSMUSG00000022191	-0.005939665620046386
ENSMUSG00000028565_ENSMUSG00000027809	-0.005940954614104501
ENSMUSG00000022551_ENSMUSG00000015605	-0.0059443659652945735
ENSMUSG00000070697_ENSMUSG00000052684	-0.005944705542864374
ENSMUSG00000072235_ENSMUSG00000040732	-0.005944786543980357
ENSMUSG00000026355_ENSMUSG00000016087	-0.005945023590922662
ENSMUSG00000059743_ENSMUSG00000059552	-0.0059454474881551695
ENSMUSG00000078496_ENSMUSG00000002996	-0.0059469770437707795
ENSMUSG00000019768_ENSMUSG00000003970	-0.0059482969537663025
ENSMUSG00000024515_ENSMUSG00000023286	-0.005948572056303949
ENSMUSG00000032423_ENSMUSG00000024985	-0.005950331661828724
ENSMUSG00000028567_ENSMUSG00000022895	-0.005951490262259625
ENSMUSG00000098274_ENSMUSG00000029178	-0.005951842345316345
ENSMUSG00000027201_ENSMUSG00000015839	-0.00595434128953018
ENSMUSG00000099021_ENSMUSG00000001280	-0.00595486573185913
ENSMUSG00000030059_ENSMUSG00000005583	-0.005956351206180868
ENSMUSG00000029249_ENSMUSG00000027332	-0.005957678669658616
ENSMUSG00000015846_ENSMUSG00000000168	-0.005960118585490731
ENSMUSG00000056501_ENSMUSG00000006818	-0.005961447775145462
ENSMUSG00000041355_ENSMUSG00000023034	-0.00596684945848455
ENSMUSG00000048175_ENSMUSG00000001280	-0.005966999801143318
ENSMUSG00000064367_ENSMUSG00000021944	-0.005967772605102472
ENSMUSG00000038648_ENSMUSG00000013465	-0.0059683557110945225
ENSMUSG00000032786_ENSMUSG00000008575	-0.005968703483058691
ENSMUSG00000026888_ENSMUSG00000010175	-0.005969294935356519
ENSMUSG00000031633_ENSMUSG00000024498	-0.00597093164027033
ENSMUSG00000029864_ENSMUSG00000001280	-0.005970993748663595
ENSMUSG00000035958_ENSMUSG00000022641	-0.005971616254161517
ENSMUSG00000026385_ENSMUSG00000022314	-0.005973073631396419
ENSMUSG00000047710_ENSMUSG00000001419	-0.005973695327116952
ENSMUSG00000060802_ENSMUSG00000024560	-0.005976604344631536
ENSMUSG00000031627_ENSMUSG00000028410	-0.0059799376579835134
ENSMUSG00000028348_ENSMUSG00000001419	-0.005982496594341838
ENSMUSG00000011096_ENSMUSG00000006705	-0.005983637944691391
ENSMUSG00000056501_ENSMUSG00000016554	-0.005984695386836424
ENSMUSG00000022110_ENSMUSG00000010175	-0.005985913808025088
ENSMUSG00000021775_ENSMUSG00000020743	-0.005990599715307221
ENSMUSG00000058835_ENSMUSG00000024238	-0.005990713406704256
ENSMUSG00000053110_ENSMUSG00000033400	-0.005991402332758398
ENSMUSG00000031627_ENSMUSG00000021546	-0.005992858962972981
ENSMUSG00000031715_ENSMUSG00000007872	-0.005992976029203792
ENSMUSG00000029776_ENSMUSG00000001280	-0.005993002749524301
ENSMUSG00000055148_ENSMUSG00000015846	-0.005995930301802665
ENSMUSG00000084384_ENSMUSG00000001911	-0.005996174555853248
ENSMUSG00000038121_ENSMUSG00000025958	-0.005996742994054427
ENSMUSG00000074733_ENSMUSG00000022961	-0.005998601909087095
ENSMUSG00000032238_ENSMUSG00000006395	-0.005998985186990821
ENSMUSG00000025465_ENSMUSG00000010175	-0.0060007653498592006
ENSMUSG00000061740_ENSMUSG00000025958	-0.006002509387471732
ENSMUSG00000053093_ENSMUSG00000015579	-0.006003322631161036
ENSMUSG00000049643_ENSMUSG00000035158	-0.006004135837340111
ENSMUSG00000066026_ENSMUSG00000040732	-0.006004296280860404
ENSMUSG00000022270_ENSMUSG00000015839	-0.00600683853088725
ENSMUSG00000087365_ENSMUSG00000022346	-0.006007712517142941
ENSMUSG00000038648_ENSMUSG00000004771	-0.006009066781950554
ENSMUSG00000030557_ENSMUSG00000000399	-0.006010882346966806
ENSMUSG00000040669_ENSMUSG00000018899	-0.006011519556479261
ENSMUSG00000056501_ENSMUSG00000031672	-0.006011929642057542
ENSMUSG00000040732_ENSMUSG00000027997	-0.006012586984215263
ENSMUSG00000036461_ENSMUSG00000001175	-0.006013034741014241
ENSMUSG00000047022_ENSMUSG00000038539	-0.006014923699432119
ENSMUSG00000036461_ENSMUSG00000028343	-0.0060153289185993775
ENSMUSG00000039891_ENSMUSG00000005566	-0.0060154978261611446
ENSMUSG00000047371_ENSMUSG00000014592	-0.006018272282253407
ENSMUSG00000019978_ENSMUSG00000005698	-0.0060192158929714855
ENSMUSG00000024290_ENSMUSG00000001911	-0.006019718352041688
ENSMUSG00000062279_ENSMUSG00000005698	-0.006019850025936198
ENSMUSG00000052534_ENSMUSG00000051391	-0.0060200675343217306
ENSMUSG00000029920_ENSMUSG00000022895	-0.0060203680525036714
ENSMUSG00000052837_ENSMUSG00000022150	-0.0060212703121763425
ENSMUSG00000031913_ENSMUSG00000015846	-0.006022661018152615
ENSMUSG00000043091_ENSMUSG00000023034	-0.00602290145811872
ENSMUSG00000073725_ENSMUSG00000015839	-0.0060229183556591475
ENSMUSG00000042557_ENSMUSG00000003033	-0.006023060664259145
ENSMUSG00000075701_ENSMUSG00000019768	-0.006024578515494456
ENSMUSG00000071637_ENSMUSG00000003429	-0.006026579403432013
ENSMUSG00000025958_ENSMUSG00000020955	-0.006027069776622639
ENSMUSG00000060601_ENSMUSG00000022174	-0.006028420848667685
ENSMUSG00000040732_ENSMUSG00000031608	-0.006029018704850743
ENSMUSG00000022037_ENSMUSG00000021775	-0.006030448653772619
ENSMUSG00000025958_ENSMUSG00000022765	-0.006030606835432495
ENSMUSG00000058690_ENSMUSG00000008575	-0.006033307638242773
ENSMUSG00000026491_ENSMUSG00000023034	-0.0060337851020745665
ENSMUSG00000040167_ENSMUSG00000000001	-0.006033877117287471
ENSMUSG00000019960_ENSMUSG00000010175	-0.006034680907238084
ENSMUSG00000030082_ENSMUSG00000021250	-0.0060360218149665655
ENSMUSG00000028834_ENSMUSG00000015605	-0.006039825109013605
ENSMUSG00000078202_ENSMUSG00000020919	-0.006040032403231038
ENSMUSG00000034738_ENSMUSG00000022895	-0.006041012744387529
ENSMUSG00000058756_ENSMUSG00000027861	-0.00604229533752903
ENSMUSG00000057469_ENSMUSG00000032437	-0.006042977949689971
ENSMUSG00000028684_ENSMUSG00000024985	-0.00604410209249972
ENSMUSG00000020402_ENSMUSG00000008575	-0.006045156923796903
ENSMUSG00000024515_ENSMUSG00000001674	-0.006046029149430115
ENSMUSG00000032228_ENSMUSG00000022747	-0.006046312636819015
ENSMUSG00000027799_ENSMUSG00000016477	-0.006048003701024916
ENSMUSG00000022617_ENSMUSG00000015839	-0.006048457689426442
ENSMUSG00000030754_ENSMUSG00000019768	-0.00604858239381726
ENSMUSG00000008575_ENSMUSG00000001211	-0.006049030086087494
ENSMUSG00000027455_ENSMUSG00000019768	-0.006049038012377381
ENSMUSG00000024120_ENSMUSG00000001280	-0.006049975507339338
ENSMUSG00000028639_ENSMUSG00000000127	-0.006051001024412044
ENSMUSG00000063888_ENSMUSG00000024985	-0.006051045108072922
ENSMUSG00000029708_ENSMUSG00000022053	-0.0060528438135630715
ENSMUSG00000074698_ENSMUSG00000002265	-0.0060541178410638925
ENSMUSG00000059475_ENSMUSG00000029213	-0.006054266632699529
ENSMUSG00000071984_ENSMUSG00000052837	-0.006054840873219191
ENSMUSG00000022528_ENSMUSG00000006920	-0.006055797316085859
ENSMUSG00000049606_ENSMUSG00000037349	-0.006057248698100786
ENSMUSG00000063882_ENSMUSG00000039191	-0.006057533549909849
ENSMUSG00000059208_ENSMUSG00000005698	-0.00605975508695103
ENSMUSG00000032336_ENSMUSG00000030256	-0.0060600794059239346
ENSMUSG00000056501_ENSMUSG00000000171	-0.0060601578443091495
ENSMUSG00000029729_ENSMUSG00000005583	-0.0060612965930581355
ENSMUSG00000021606_ENSMUSG00000015846	-0.006064070405328288
ENSMUSG00000034295_ENSMUSG00000019768	-0.006064104606545643
ENSMUSG00000029267_ENSMUSG00000020919	-0.006065467906013045
ENSMUSG00000056501_ENSMUSG00000033039	-0.006065982436301891
ENSMUSG00000025498_ENSMUSG00000006390	-0.006066171966401495
ENSMUSG00000053110_ENSMUSG00000029004	-0.006066380380317325
ENSMUSG00000031885_ENSMUSG00000025428	-0.006067494292044661
ENSMUSG00000056501_ENSMUSG00000020022	-0.006068730044186328
ENSMUSG00000023990_ENSMUSG00000000127	-0.00606921259256431
ENSMUSG00000031885_ENSMUSG00000026342	-0.006069401423126683
ENSMUSG00000024238_ENSMUSG00000011114	-0.006069944383837381
ENSMUSG00000031782_ENSMUSG00000015839	-0.0060726087907815056
ENSMUSG00000040269_ENSMUSG00000015839	-0.006073387630949995
ENSMUSG00000052727_ENSMUSG00000040732	-0.006075114756083359
ENSMUSG00000079477_ENSMUSG00000001280	-0.006075153186772693
ENSMUSG00000055737_ENSMUSG00000001280	-0.006075653020151234
ENSMUSG00000026473_ENSMUSG00000001280	-0.0060757211005490865
ENSMUSG00000024063_ENSMUSG00000019768	-0.0060774869396218794
ENSMUSG00000062691_ENSMUSG00000031885	-0.006078304990774753
ENSMUSG00000024238_ENSMUSG00000004951	-0.0060793747411592445
ENSMUSG00000052837_ENSMUSG00000032512	-0.006079386768238
ENSMUSG00000039233_ENSMUSG00000031885	-0.0060794738379256015
ENSMUSG00000024515_ENSMUSG00000013465	-0.0060795778400612385
ENSMUSG00000028165_ENSMUSG00000021250	-0.006081275245855793
ENSMUSG00000027765_ENSMUSG00000005698	-0.006081413751066472
ENSMUSG00000035093_ENSMUSG00000032228	-0.0060836439590685595
ENSMUSG00000028565_ENSMUSG00000003072	-0.0060839770269506535
ENSMUSG00000058492_ENSMUSG00000008575	-0.0060843667780255154
ENSMUSG00000040732_ENSMUSG00000027002	-0.006084658053529048
ENSMUSG00000036503_ENSMUSG00000024974	-0.0060862800557940746
ENSMUSG00000026864_ENSMUSG00000024140	-0.006089188308669224
ENSMUSG00000031885_ENSMUSG00000030172	-0.006089786559743023
ENSMUSG00000023175_ENSMUSG00000019768	-0.006090469950937316
ENSMUSG00000019768_ENSMUSG00000002767	-0.006091978599356728
ENSMUSG00000035373_ENSMUSG00000026628	-0.006092012060264023
ENSMUSG00000031965_ENSMUSG00000022016	-0.006092501379893724
ENSMUSG00000001280_ENSMUSG00000001127	-0.006092882277198182
ENSMUSG00000028229_ENSMUSG00000019768	-0.006094246211591794
ENSMUSG00000083932_ENSMUSG00000056501	-0.0060974397959560585
ENSMUSG00000021485_ENSMUSG00000000346	-0.006098080303711959
ENSMUSG00000063406_ENSMUSG00000003032	-0.0060985070938399
ENSMUSG00000040990_ENSMUSG00000005583	-0.006098557984936374
ENSMUSG00000032123_ENSMUSG00000031885	-0.006099162728869717
ENSMUSG00000071172_ENSMUSG00000024140	-0.006100999092239853
ENSMUSG00000074622_ENSMUSG00000021870	-0.006101858084741272
ENSMUSG00000039191_ENSMUSG00000024604	-0.006103516140567841
ENSMUSG00000029338_ENSMUSG00000015605	-0.00610363581658346
ENSMUSG00000061904_ENSMUSG00000038615	-0.0061050519621885105
ENSMUSG00000044221_ENSMUSG00000015605	-0.006106503910856767
ENSMUSG00000053110_ENSMUSG00000022477	-0.006106833705039072
ENSMUSG00000033454_ENSMUSG00000001473	-0.00610723316477903
ENSMUSG00000027673_ENSMUSG00000024985	-0.0061080378654816345
ENSMUSG00000079677_ENSMUSG00000001280	-0.006109525250987491
ENSMUSG00000087270_ENSMUSG00000038615	-0.0061110585175165166
ENSMUSG00000081992_ENSMUSG00000022314	-0.006113387460360421
ENSMUSG00000045128_ENSMUSG00000023079	-0.006115587414968689
ENSMUSG00000058558_ENSMUSG00000001911	-0.0061179231887718314
ENSMUSG00000032826_ENSMUSG00000024560	-0.006118862152392605
ENSMUSG00000020456_ENSMUSG00000005698	-0.006119510843542489
ENSMUSG00000055799_ENSMUSG00000001998	-0.006120238599801182
ENSMUSG00000026628_ENSMUSG00000018930	-0.006121563365630224
ENSMUSG00000035168_ENSMUSG00000003032	-0.006122547867926844
ENSMUSG00000058756_ENSMUSG00000031672	-0.0061240184903767056
ENSMUSG00000062169_ENSMUSG00000008575	-0.006124501190266545
ENSMUSG00000031885_ENSMUSG00000021737	-0.006124712994496324
ENSMUSG00000025135_ENSMUSG00000021250	-0.006127226318069795
ENSMUSG00000098198_ENSMUSG00000015846	-0.006130504569321799
ENSMUSG00000038633_ENSMUSG00000022314	-0.006136432761095767
ENSMUSG00000030557_ENSMUSG00000020390	-0.006136835758894328
ENSMUSG00000026483_ENSMUSG00000024238	-0.0061375796128719734
ENSMUSG00000036452_ENSMUSG00000015839	-0.00613864223015785
ENSMUSG00000032536_ENSMUSG00000022053	-0.006139468994894487
ENSMUSG00000053565_ENSMUSG00000022314	-0.006140723386588667
ENSMUSG00000039067_ENSMUSG00000017146	-0.006143094226326232
ENSMUSG00000018001_ENSMUSG00000005698	-0.006146035207588113
ENSMUSG00000031885_ENSMUSG00000002658	-0.006148819191984603
ENSMUSG00000092341_ENSMUSG00000001419	-0.006149212217805761
ENSMUSG00000027488_ENSMUSG00000001280	-0.006149706853697081
ENSMUSG00000052534_ENSMUSG00000000399	-0.0061529790012027664
ENSMUSG00000091989_ENSMUSG00000015846	-0.0061549193681565105
ENSMUSG00000052534_ENSMUSG00000040883	-0.006155039158146049
ENSMUSG00000052534_ENSMUSG00000027668	-0.006155323530589328
ENSMUSG00000031633_ENSMUSG00000001419	-0.006156414926603025
ENSMUSG00000067995_ENSMUSG00000015846	-0.006156649699785735
ENSMUSG00000054770_ENSMUSG00000023034	-0.006156787899874205
ENSMUSG00000041012_ENSMUSG00000040732	-0.006157577965743054
ENSMUSG00000024474_ENSMUSG00000023034	-0.006158281860476634
ENSMUSG00000024238_ENSMUSG00000014402	-0.006159974432123859
ENSMUSG00000029020_ENSMUSG00000001280	-0.006160571089622701
ENSMUSG00000021250_ENSMUSG00000006301	-0.0061610904309818025
ENSMUSG00000029860_ENSMUSG00000027109	-0.006163155828440555
ENSMUSG00000053477_ENSMUSG00000036461	-0.0061639122127916425
ENSMUSG00000056501_ENSMUSG00000020949	-0.0061641767049074835
ENSMUSG00000036748_ENSMUSG00000019768	-0.006164618611118197
ENSMUSG00000071528_ENSMUSG00000008575	-0.006164849879188658
ENSMUSG00000028053_ENSMUSG00000021109	-0.00616568249919016
ENSMUSG00000052684_ENSMUSG00000024397	-0.0061670958114520644
ENSMUSG00000074622_ENSMUSG00000020180	-0.006167158253430928
ENSMUSG00000026028_ENSMUSG00000008575	-0.006167399493831657
ENSMUSG00000027858_ENSMUSG00000018604	-0.0061675582506480996
ENSMUSG00000060261_ENSMUSG00000013593	-0.006167609898759876
ENSMUSG00000063694_ENSMUSG00000015839	-0.0061684752110111925
ENSMUSG00000071654_ENSMUSG00000001280	-0.006168961808306827
ENSMUSG00000033295_ENSMUSG00000022053	-0.006169211745242372
ENSMUSG00000021250_ENSMUSG00000006717	-0.0061702997119898895
ENSMUSG00000019768_ENSMUSG00000004044	-0.006170343495080175
ENSMUSG00000068706_ENSMUSG00000056501	-0.0061715632241530925
ENSMUSG00000038663_ENSMUSG00000019768	-0.006172094973845287
ENSMUSG00000097353_ENSMUSG00000031103	-0.00617359179427156
ENSMUSG00000040883_ENSMUSG00000021250	-0.0061737380570464125
ENSMUSG00000022641_ENSMUSG00000004789	-0.006174603107709294
ENSMUSG00000064346_ENSMUSG00000019768	-0.0061755001633762106
ENSMUSG00000021870_ENSMUSG00000005698	-0.006175565553940362
ENSMUSG00000052534_ENSMUSG00000047459	-0.006176532897385663
ENSMUSG00000035158_ENSMUSG00000025781	-0.006178424758156886
ENSMUSG00000059552_ENSMUSG00000035776	-0.006178506201728863
ENSMUSG00000036887_ENSMUSG00000022952	-0.006179570412839222
ENSMUSG00000052684_ENSMUSG00000019122	-0.006182485715952618
ENSMUSG00000056501_ENSMUSG00000021868	-0.0061831802319524684
ENSMUSG00000030560_ENSMUSG00000026628	-0.006184303097062649
ENSMUSG00000044365_ENSMUSG00000019768	-0.0061853701159994825
ENSMUSG00000035632_ENSMUSG00000024991	-0.006189006714031253
ENSMUSG00000053477_ENSMUSG00000019947	-0.006189130880324286
ENSMUSG00000042302_ENSMUSG00000010175	-0.0061898394775928515
ENSMUSG00000027104_ENSMUSG00000015094	-0.006193285895699977
ENSMUSG00000031715_ENSMUSG00000000563	-0.006196203679679167
ENSMUSG00000056501_ENSMUSG00000029918	-0.006196597594230253
ENSMUSG00000042650_ENSMUSG00000024955	-0.006196805780151145
ENSMUSG00000049265_ENSMUSG00000021250	-0.006197114165144566
ENSMUSG00000035173_ENSMUSG00000020919	-0.006198483817261441
ENSMUSG00000063870_ENSMUSG00000001911	-0.006198633032180026
ENSMUSG00000041515_ENSMUSG00000017221	-0.006198752303520605
ENSMUSG00000028756_ENSMUSG00000001419	-0.006199065096276391
ENSMUSG00000072844_ENSMUSG00000052837	-0.006201458262412023
ENSMUSG00000036461_ENSMUSG00000020873	-0.006201927372359753
ENSMUSG00000024515_ENSMUSG00000014177	-0.006202232757553039
ENSMUSG00000044434_ENSMUSG00000033454	-0.006202991904961172
ENSMUSG00000026864_ENSMUSG00000014592	-0.00620347951846458
ENSMUSG00000068479_ENSMUSG00000024560	-0.006204107303891744
ENSMUSG00000058240_ENSMUSG00000005698	-0.006204921691242315
ENSMUSG00000031885_ENSMUSG00000027984	-0.006205097792967588
ENSMUSG00000091803_ENSMUSG00000000567	-0.006205777412594587
ENSMUSG00000027984_ENSMUSG00000021109	-0.006205813018681102
ENSMUSG00000032267_ENSMUSG00000029135	-0.00620682157959752
ENSMUSG00000039768_ENSMUSG00000001280	-0.006206956965426653
ENSMUSG00000021186_ENSMUSG00000003032	-0.006207047163496996
ENSMUSG00000074218_ENSMUSG00000015579	-0.006207788797052138
ENSMUSG00000020919_ENSMUSG00000020576	-0.006208161946355037
ENSMUSG00000005566_ENSMUSG00000004558	-0.00620909375802482
ENSMUSG00000031627_ENSMUSG00000028959	-0.006209479584087622
ENSMUSG00000074622_ENSMUSG00000030787	-0.006209706831230286
ENSMUSG00000092116_ENSMUSG00000053477	-0.006210355949690005
ENSMUSG00000036620_ENSMUSG00000031681	-0.006210702627792632
ENSMUSG00000032238_ENSMUSG00000020664	-0.006211738249610237
ENSMUSG00000063273_ENSMUSG00000019768	-0.006211777158671784
ENSMUSG00000052911_ENSMUSG00000001280	-0.006212410669475906
ENSMUSG00000033228_ENSMUSG00000001280	-0.006212779140941533
ENSMUSG00000021877_ENSMUSG00000000346	-0.006213411649790171
ENSMUSG00000052957_ENSMUSG00000027109	-0.0062139896292993605
ENSMUSG00000041328_ENSMUSG00000016087	-0.006215215866491896
ENSMUSG00000082283_ENSMUSG00000005698	-0.006215317464793452
ENSMUSG00000055320_ENSMUSG00000017817	-0.0062157751617146415
ENSMUSG00000029020_ENSMUSG00000010175	-0.006216187891556831
ENSMUSG00000058756_ENSMUSG00000023010	-0.006217470917234054
ENSMUSG00000053768_ENSMUSG00000030557	-0.006217569570883628
ENSMUSG00000013662_ENSMUSG00000008575	-0.006217743132350357
ENSMUSG00000058799_ENSMUSG00000057098	-0.006218137623265468
ENSMUSG00000038170_ENSMUSG00000008575	-0.0062184361181361805
ENSMUSG00000073411_ENSMUSG00000040732	-0.0062196562042943345
ENSMUSG00000015749_ENSMUSG00000000078	-0.00621995847763491
ENSMUSG00000022185_ENSMUSG00000001280	-0.0062204163133306985
ENSMUSG00000061518_ENSMUSG00000001419	-0.006221138368742302
ENSMUSG00000003032_ENSMUSG00000002763	-0.0062214285008164874
ENSMUSG00000031311_ENSMUSG00000021798	-0.006222327775160287
ENSMUSG00000057469_ENSMUSG00000020849	-0.006224214112142446
ENSMUSG00000004698_ENSMUSG00000001419	-0.006224742861201998
ENSMUSG00000019873_ENSMUSG00000003032	-0.006226263181401785
ENSMUSG00000068267_ENSMUSG00000024049	-0.00622645033762685
ENSMUSG00000003037_ENSMUSG00000001911	-0.006227216526879063
ENSMUSG00000030850_ENSMUSG00000019564	-0.006227844036326055
ENSMUSG00000078671_ENSMUSG00000037049	-0.006229151443492603
ENSMUSG00000033788_ENSMUSG00000001280	-0.006230383509079613
ENSMUSG00000030557_ENSMUSG00000029158	-0.0062326442558949865
ENSMUSG00000037062_ENSMUSG00000021250	-0.006233080576788039
ENSMUSG00000021606_ENSMUSG00000008575	-0.006236225347125652
ENSMUSG00000031715_ENSMUSG00000026754	-0.006236436273545322
ENSMUSG00000028599_ENSMUSG00000021250	-0.006240614684811684
ENSMUSG00000022053_ENSMUSG00000022048	-0.006241165636416258
ENSMUSG00000027168_ENSMUSG00000009079	-0.006242418631602464
ENSMUSG00000045690_ENSMUSG00000015846	-0.006245014228151361
ENSMUSG00000020074_ENSMUSG00000019768	-0.0062468539906586065
ENSMUSG00000072812_ENSMUSG00000038648	-0.0062470960094463245
ENSMUSG00000052534_ENSMUSG00000018593	-0.006247229070241272
ENSMUSG00000097277_ENSMUSG00000019768	-0.006247469750042056
ENSMUSG00000033411_ENSMUSG00000024974	-0.006247960017069683
ENSMUSG00000022150_ENSMUSG00000021250	-0.006248616696195737
ENSMUSG00000057469_ENSMUSG00000008575	-0.006248693213334619
ENSMUSG00000051469_ENSMUSG00000029392	-0.006248909496071776
ENSMUSG00000038371_ENSMUSG00000010175	-0.006250457124974354
ENSMUSG00000058440_ENSMUSG00000041570	-0.006253659563663364
ENSMUSG00000037339_ENSMUSG00000022314	-0.0062566940900511256
ENSMUSG00000030557_ENSMUSG00000022536	-0.006256831991812478
ENSMUSG00000060438_ENSMUSG00000001280	-0.006257167786135288
ENSMUSG00000055116_ENSMUSG00000027692	-0.006258311592895379
ENSMUSG00000022528_ENSMUSG00000006932	-0.0062586954443136405
ENSMUSG00000052534_ENSMUSG00000036087	-0.006258779758899315
ENSMUSG00000036112_ENSMUSG00000021250	-0.0062629953366424105
ENSMUSG00000053110_ENSMUSG00000029465	-0.006263567830352914
ENSMUSG00000040269_ENSMUSG00000001280	-0.00626477005160383
ENSMUSG00000027669_ENSMUSG00000001911	-0.006265638041390242
ENSMUSG00000053110_ENSMUSG00000008200	-0.006267302957994938
ENSMUSG00000015846_ENSMUSG00000004980	-0.006268933017753158
ENSMUSG00000037935_ENSMUSG00000022346	-0.00626906310655574
ENSMUSG00000054893_ENSMUSG00000028126	-0.006269470870097497
ENSMUSG00000053110_ENSMUSG00000013593	-0.00626958229698687
ENSMUSG00000052684_ENSMUSG00000018363	-0.006270172102837022
ENSMUSG00000031885_ENSMUSG00000020166	-0.006270720686838738
ENSMUSG00000020267_ENSMUSG00000019768	-0.0062708815002258935
ENSMUSG00000042198_ENSMUSG00000030557	-0.006272678646402492
ENSMUSG00000067148_ENSMUSG00000031885	-0.00627334252805877
ENSMUSG00000022722_ENSMUSG00000000359	-0.006273615601855026
ENSMUSG00000062190_ENSMUSG00000026398	-0.0062747512756326325
ENSMUSG00000053110_ENSMUSG00000040850	-0.006275456793178019
ENSMUSG00000031885_ENSMUSG00000020029	-0.006276921139561828
ENSMUSG00000049606_ENSMUSG00000027551	-0.006276961907461327
ENSMUSG00000005583_ENSMUSG00000002844	-0.006279237602655683
ENSMUSG00000053477_ENSMUSG00000026219	-0.006279405749417825
ENSMUSG00000024997_ENSMUSG00000019768	-0.00627946594551284
ENSMUSG00000032526_ENSMUSG00000019768	-0.006280275595105272
ENSMUSG00000059518_ENSMUSG00000036461	-0.006282000519798397
ENSMUSG00000031885_ENSMUSG00000018001	-0.006282305978968959
ENSMUSG00000033400_ENSMUSG00000001419	-0.006282929211264384
ENSMUSG00000030067_ENSMUSG00000026219	-0.0062837561839406576
ENSMUSG00000007815_ENSMUSG00000001280	-0.006284191699217604
ENSMUSG00000024695_ENSMUSG00000015568	-0.0062850034037673485
ENSMUSG00000021957_ENSMUSG00000015846	-0.00628600468626499
ENSMUSG00000019768_ENSMUSG00000007877	-0.006286026842631145
ENSMUSG00000074622_ENSMUSG00000055172	-0.006286361486048799
ENSMUSG00000037236_ENSMUSG00000019768	-0.00628938043016871
ENSMUSG00000020368_ENSMUSG00000019768	-0.006290565022698106
ENSMUSG00000041058_ENSMUSG00000024695	-0.006290849931363976
ENSMUSG00000062270_ENSMUSG00000027109	-0.006291922831760709
ENSMUSG00000058013_ENSMUSG00000041515	-0.0062920013785894725
ENSMUSG00000028218_ENSMUSG00000005583	-0.006292900164328464
ENSMUSG00000036461_ENSMUSG00000011114	-0.006294024695914798
ENSMUSG00000063273_ENSMUSG00000024974	-0.006296309381738493
ENSMUSG00000039191_ENSMUSG00000026385	-0.006296678064720546
ENSMUSG00000037174_ENSMUSG00000028678	-0.006299048413366181
ENSMUSG00000031818_ENSMUSG00000024238	-0.00629961380736782
ENSMUSG00000035851_ENSMUSG00000022346	-0.006302159494715279
ENSMUSG00000053477_ENSMUSG00000045954	-0.0063035504660561075
ENSMUSG00000081967_ENSMUSG00000052534	-0.0063039875130207115
ENSMUSG00000055723_ENSMUSG00000021250	-0.006304017264423472
ENSMUSG00000059734_ENSMUSG00000010175	-0.00630557828601753
ENSMUSG00000032536_ENSMUSG00000008575	-0.006305646622173893
ENSMUSG00000028530_ENSMUSG00000024431	-0.006306263778542866
ENSMUSG00000022641_ENSMUSG00000019768	-0.006306518765003908
ENSMUSG00000054027_ENSMUSG00000022528	-0.006306632896253223
ENSMUSG00000049755_ENSMUSG00000005610	-0.006308131780720729
ENSMUSG00000031885_ENSMUSG00000027288	-0.006310923880842787
ENSMUSG00000015839_ENSMUSG00000003873	-0.006313472213491197
ENSMUSG00000053317_ENSMUSG00000022314	-0.00631349746450275
ENSMUSG00000024974_ENSMUSG00000024382	-0.006315032622456732
ENSMUSG00000055762_ENSMUSG00000022528	-0.006315760447140227
ENSMUSG00000034525_ENSMUSG00000019768	-0.006315888607974973
ENSMUSG00000087260_ENSMUSG00000022346	-0.006316239815405428
ENSMUSG00000074622_ENSMUSG00000032725	-0.006318127186720765
ENSMUSG00000029430_ENSMUSG00000001280	-0.0063213181570304835
ENSMUSG00000052534_ENSMUSG00000025034	-0.00632248818635881
ENSMUSG00000084817_ENSMUSG00000022314	-0.006323583491953173
ENSMUSG00000033543_ENSMUSG00000025790	-0.006326253356792472
ENSMUSG00000021200_ENSMUSG00000015605	-0.006330496759587801
ENSMUSG00000026353_ENSMUSG00000021109	-0.006332155277292642
ENSMUSG00000034157_ENSMUSG00000001280	-0.006333406010776999
ENSMUSG00000018899_ENSMUSG00000017291	-0.006334137465737808
ENSMUSG00000056501_ENSMUSG00000041278	-0.006334323085253973
ENSMUSG00000024238_ENSMUSG00000022371	-0.006335160482409258
ENSMUSG00000020155_ENSMUSG00000001280	-0.006335720643676113
ENSMUSG00000056501_ENSMUSG00000037152	-0.0063384794383533945
ENSMUSG00000090000_ENSMUSG00000022314	-0.006339727450096728
ENSMUSG00000052684_ENSMUSG00000042851	-0.006342208618038413
ENSMUSG00000071637_ENSMUSG00000042670	-0.006343209812951254
ENSMUSG00000067931_ENSMUSG00000052837	-0.006343420443589925
ENSMUSG00000027620_ENSMUSG00000001280	-0.006344021887184565
ENSMUSG00000026623_ENSMUSG00000003184	-0.006344605451171357
ENSMUSG00000022364_ENSMUSG00000005583	-0.006345665659712534
ENSMUSG00000027167_ENSMUSG00000015839	-0.006346138368818359
ENSMUSG00000062270_ENSMUSG00000015605	-0.006347016843897428
ENSMUSG00000022346_ENSMUSG00000020634	-0.006347307471783671
ENSMUSG00000082691_ENSMUSG00000021250	-0.006347316603257163
ENSMUSG00000069833_ENSMUSG00000037608	-0.006348271188919493
ENSMUSG00000024238_ENSMUSG00000012483	-0.006348384322365557
ENSMUSG00000074802_ENSMUSG00000052837	-0.0063485212637991815
ENSMUSG00000049439_ENSMUSG00000027109	-0.006349046457129565
ENSMUSG00000028597_ENSMUSG00000028565	-0.006349389948620267
ENSMUSG00000058756_ENSMUSG00000022186	-0.006349642111696199
ENSMUSG00000062580_ENSMUSG00000024974	-0.006350590780036713
ENSMUSG00000024238_ENSMUSG00000020521	-0.006353063865867898
ENSMUSG00000068267_ENSMUSG00000000184	-0.006353168082875871
ENSMUSG00000020460_ENSMUSG00000019768	-0.006353458749713856
ENSMUSG00000030884_ENSMUSG00000019817	-0.0063545439699389285
ENSMUSG00000031885_ENSMUSG00000014592	-0.006355029334737151
ENSMUSG00000031885_ENSMUSG00000021453	-0.006355097192605734
ENSMUSG00000031985_ENSMUSG00000001280	-0.006355474472852634
ENSMUSG00000010608_ENSMUSG00000008575	-0.006356309291669029
ENSMUSG00000036461_ENSMUSG00000033228	-0.00635649218916989
ENSMUSG00000039831_ENSMUSG00000024560	-0.006356799937857263
ENSMUSG00000025813_ENSMUSG00000010175	-0.006357265131412853
ENSMUSG00000060938_ENSMUSG00000035158	-0.006357332473144254
ENSMUSG00000006215_ENSMUSG00000003099	-0.0063580411602088115
ENSMUSG00000024991_ENSMUSG00000015605	-0.006359583229790495
ENSMUSG00000024985_ENSMUSG00000015575	-0.006360745319022796
ENSMUSG00000089672_ENSMUSG00000021250	-0.006360903429363444
ENSMUSG00000032299_ENSMUSG00000001280	-0.006361096442451808
ENSMUSG00000033943_ENSMUSG00000009863	-0.006361386032026906
ENSMUSG00000032238_ENSMUSG00000015843	-0.006361508817292281
ENSMUSG00000031885_ENSMUSG00000031672	-0.006366722290506564
ENSMUSG00000039219_ENSMUSG00000030557	-0.00636685339565445
ENSMUSG00000019768_ENSMUSG00000015837	-0.0063682535453922495
ENSMUSG00000024974_ENSMUSG00000012483	-0.0063688506384265275
ENSMUSG00000031004_ENSMUSG00000022314	-0.006369482010083821
ENSMUSG00000065990_ENSMUSG00000001280	-0.00637040028918613
ENSMUSG00000047731_ENSMUSG00000027109	-0.006371893086551611
ENSMUSG00000038116_ENSMUSG00000005566	-0.006373359710191721
ENSMUSG00000053475_ENSMUSG00000022346	-0.006373886810794865
ENSMUSG00000014077_ENSMUSG00000003032	-0.00637399866039772
ENSMUSG00000030057_ENSMUSG00000022346	-0.006375517774776776
ENSMUSG00000038648_ENSMUSG00000021891	-0.006378277094270274
ENSMUSG00000024038_ENSMUSG00000008575	-0.00637969478499362
ENSMUSG00000030861_ENSMUSG00000008575	-0.006380520357122536
ENSMUSG00000008575_ENSMUSG00000003955	-0.006383003045175936
ENSMUSG00000056394_ENSMUSG00000005566	-0.006386593136758498
ENSMUSG00000029156_ENSMUSG00000008575	-0.006386628030040143
ENSMUSG00000034220_ENSMUSG00000030557	-0.006387058177708558
ENSMUSG00000031433_ENSMUSG00000016087	-0.006387236574343405
ENSMUSG00000067925_ENSMUSG00000008575	-0.006387363673983657
ENSMUSG00000024695_ENSMUSG00000000058	-0.006388506947666859
ENSMUSG00000052534_ENSMUSG00000026088	-0.006389471232498827
ENSMUSG00000060002_ENSMUSG00000029249	-0.006391192137528928
ENSMUSG00000021771_ENSMUSG00000001419	-0.0063913982286612405
ENSMUSG00000053110_ENSMUSG00000022000	-0.006392139247699663
ENSMUSG00000044167_ENSMUSG00000041891	-0.006392487005351241
ENSMUSG00000031633_ENSMUSG00000015605	-0.0063933485120171605
ENSMUSG00000025958_ENSMUSG00000020067	-0.006393796257979802
ENSMUSG00000027210_ENSMUSG00000021250	-0.006393835377189355
ENSMUSG00000022391_ENSMUSG00000001280	-0.00639523973408487
ENSMUSG00000031367_ENSMUSG00000030557	-0.0063961064725155765
ENSMUSG00000051469_ENSMUSG00000021235	-0.006400861248076962
ENSMUSG00000023020_ENSMUSG00000019768	-0.006401221514947083
ENSMUSG00000052534_ENSMUSG00000025221	-0.006401447047408147
ENSMUSG00000033454_ENSMUSG00000022346	-0.0064020041234882
ENSMUSG00000068267_ENSMUSG00000002416	-0.00640324371160089
ENSMUSG00000028917_ENSMUSG00000022053	-0.00640485279459069
ENSMUSG00000032171_ENSMUSG00000022895	-0.006406947161466238
ENSMUSG00000036461_ENSMUSG00000029390	-0.0064074388799920425
ENSMUSG00000038642_ENSMUSG00000023034	-0.0064093919253928695
ENSMUSG00000024989_ENSMUSG00000022314	-0.006409609605611349
ENSMUSG00000024063_ENSMUSG00000015579	-0.0064117265333225445
ENSMUSG00000015749_ENSMUSG00000015579	-0.006412108597597116
ENSMUSG00000028639_ENSMUSG00000005686	-0.006413480057191123
ENSMUSG00000028639_ENSMUSG00000000088	-0.006414414062209278
ENSMUSG00000052369_ENSMUSG00000049658	-0.006415760162729159
ENSMUSG00000030579_ENSMUSG00000021250	-0.006416725088485984
ENSMUSG00000044167_ENSMUSG00000038459	-0.006416740656054986
ENSMUSG00000090000_ENSMUSG00000021250	-0.006417715170882454
ENSMUSG00000049422_ENSMUSG00000021775	-0.006417835993230937
ENSMUSG00000083341_ENSMUSG00000056501	-0.006418024279861277
ENSMUSG00000051853_ENSMUSG00000042557	-0.006418867884122425
ENSMUSG00000036461_ENSMUSG00000028419	-0.006419242135392656
ENSMUSG00000068969_ENSMUSG00000003032	-0.006419492530889023
ENSMUSG00000058239_ENSMUSG00000014956	-0.006419590120063481
ENSMUSG00000031782_ENSMUSG00000008575	-0.006419684969816794
ENSMUSG00000052837_ENSMUSG00000036632	-0.006419971383774809
ENSMUSG00000031490_ENSMUSG00000022346	-0.006420284449646783
ENSMUSG00000026568_ENSMUSG00000005566	-0.006421912075502945
ENSMUSG00000024974_ENSMUSG00000009569	-0.006423222907421663
ENSMUSG00000001911_ENSMUSG00000000088	-0.006424323300559766
ENSMUSG00000056501_ENSMUSG00000039016	-0.006424505855027311
ENSMUSG00000029651_ENSMUSG00000001280	-0.006425146498355187
ENSMUSG00000028565_ENSMUSG00000025613	-0.006425759548892408
ENSMUSG00000021877_ENSMUSG00000001017	-0.006425800006131154
ENSMUSG00000037601_ENSMUSG00000001280	-0.006426127962171426
ENSMUSG00000058440_ENSMUSG00000026127	-0.006427632142400173
ENSMUSG00000025260_ENSMUSG00000020919	-0.006430642671716243
ENSMUSG00000035559_ENSMUSG00000031627	-0.006430737285057587
ENSMUSG00000030652_ENSMUSG00000019768	-0.006430893565509718
ENSMUSG00000042557_ENSMUSG00000038366	-0.006431360510919121
ENSMUSG00000035992_ENSMUSG00000021250	-0.006433971231290334
ENSMUSG00000067722_ENSMUSG00000001280	-0.0064340352608127024
ENSMUSG00000056501_ENSMUSG00000053702	-0.006434224446046873
ENSMUSG00000041733_ENSMUSG00000001280	-0.006434261508519699
ENSMUSG00000058440_ENSMUSG00000022858	-0.006434660971899766
ENSMUSG00000085779_ENSMUSG00000053110	-0.0064349495981524465
ENSMUSG00000022528_ENSMUSG00000019907	-0.006436210785912715
ENSMUSG00000041515_ENSMUSG00000028165	-0.006437562897842283
ENSMUSG00000039630_ENSMUSG00000027109	-0.006438736181922673
ENSMUSG00000055116_ENSMUSG00000024792	-0.006439990550992697
ENSMUSG00000028869_ENSMUSG00000027104	-0.006440080560743971
ENSMUSG00000033161_ENSMUSG00000005583	-0.006440396064530248
ENSMUSG00000030557_ENSMUSG00000024188	-0.006440907150208579
ENSMUSG00000021079_ENSMUSG00000001280	-0.006442851868521803
ENSMUSG00000059714_ENSMUSG00000038615	-0.0064443407567744285
ENSMUSG00000023106_ENSMUSG00000001280	-0.006444620228565064
ENSMUSG00000063714_ENSMUSG00000031885	-0.006444946349210214
ENSMUSG00000030470_ENSMUSG00000015839	-0.006445232896475386
ENSMUSG00000047721_ENSMUSG00000029729	-0.006447598527653299
ENSMUSG00000056201_ENSMUSG00000024238	-0.006449080415717653
ENSMUSG00000024238_ENSMUSG00000008393	-0.006449109507728769
ENSMUSG00000057133_ENSMUSG00000028565	-0.006449286716297479
ENSMUSG00000059552_ENSMUSG00000045867	-0.006449722573409654
ENSMUSG00000022383_ENSMUSG00000000959	-0.00645163451333637
ENSMUSG00000022641_ENSMUSG00000022452	-0.006451814823897431
ENSMUSG00000031556_ENSMUSG00000029135	-0.0064520996737013675
ENSMUSG00000064342_ENSMUSG00000035158	-0.0064528471419412975
ENSMUSG00000045954_ENSMUSG00000003032	-0.006454644367914967
ENSMUSG00000027257_ENSMUSG00000001280	-0.006454702768583855
ENSMUSG00000051469_ENSMUSG00000023094	-0.00645536073506293
ENSMUSG00000062981_ENSMUSG00000031715	-0.006457651620071062
ENSMUSG00000071793_ENSMUSG00000019768	-0.0064580836222135896
ENSMUSG00000022185_ENSMUSG00000019768	-0.0064609296081210525
ENSMUSG00000074698_ENSMUSG00000031885	-0.006461329257398133
ENSMUSG00000035158_ENSMUSG00000031840	-0.006461475293114008
ENSMUSG00000061111_ENSMUSG00000056501	-0.006461613133270633
ENSMUSG00000071478_ENSMUSG00000030557	-0.006462328278231264
ENSMUSG00000033365_ENSMUSG00000001419	-0.006463225944902174
ENSMUSG00000090258_ENSMUSG00000002748	-0.006463286121549252
ENSMUSG00000053477_ENSMUSG00000041685	-0.006464018179239173
ENSMUSG00000015846_ENSMUSG00000002661	-0.006464332015090508
ENSMUSG00000022811_ENSMUSG00000006818	-0.00646511548236809
ENSMUSG00000025156_ENSMUSG00000005566	-0.006465418437863108
ENSMUSG00000015501_ENSMUSG00000001119	-0.00646542621987979
ENSMUSG00000025862_ENSMUSG00000016477	-0.006465543836029005
ENSMUSG00000054452_ENSMUSG00000019768	-0.006466976508304412
ENSMUSG00000024140_ENSMUSG00000000805	-0.006467650697551924
ENSMUSG00000056501_ENSMUSG00000031232	-0.006468436608230675
ENSMUSG00000027109_ENSMUSG00000025747	-0.006469501461267358
ENSMUSG00000052534_ENSMUSG00000021290	-0.006471324418471378
ENSMUSG00000052684_ENSMUSG00000021496	-0.006473319290189104
ENSMUSG00000065145_ENSMUSG00000022641	-0.006473647185998223
ENSMUSG00000062515_ENSMUSG00000024140	-0.006476450653857691
ENSMUSG00000031885_ENSMUSG00000014606	-0.0064796863318928736
ENSMUSG00000039191_ENSMUSG00000026176	-0.006480311005113023
ENSMUSG00000041515_ENSMUSG00000019494	-0.006480574340277277
ENSMUSG00000015579_ENSMUSG00000002416	-0.006480677677774789
ENSMUSG00000052684_ENSMUSG00000024937	-0.006480895725230873
ENSMUSG00000042557_ENSMUSG00000038215	-0.006480983943337989
ENSMUSG00000042557_ENSMUSG00000026554	-0.006481330815977173
ENSMUSG00000024937_ENSMUSG00000001280	-0.006482644271369346
ENSMUSG00000083878_ENSMUSG00000001280	-0.00648400048229702
ENSMUSG00000027861_ENSMUSG00000001419	-0.006485224950709254
ENSMUSG00000031701_ENSMUSG00000001419	-0.006487355317815746
ENSMUSG00000031885_ENSMUSG00000000088	-0.006488485595933361
ENSMUSG00000048191_ENSMUSG00000037608	-0.0064885066323831665
ENSMUSG00000039067_ENSMUSG00000024238	-0.006489815369593738
ENSMUSG00000026755_ENSMUSG00000018899	-0.00649201013090881
ENSMUSG00000060981_ENSMUSG00000029135	-0.0064922342301701776
ENSMUSG00000041515_ENSMUSG00000011382	-0.006492357726199411
ENSMUSG00000006005_ENSMUSG00000001280	-0.006493888295806654
ENSMUSG00000053477_ENSMUSG00000020248	-0.006495420984385244
ENSMUSG00000027109_ENSMUSG00000010392	-0.006496034217348074
ENSMUSG00000023034_ENSMUSG00000002985	-0.006496204805263894
ENSMUSG00000043445_ENSMUSG00000031885	-0.006496888351234766
ENSMUSG00000030067_ENSMUSG00000021012	-0.006497748741833799
ENSMUSG00000018666_ENSMUSG00000005583	-0.0064982330291277635
ENSMUSG00000028756_ENSMUSG00000015839	-0.00650040680016101
ENSMUSG00000029467_ENSMUSG00000005583	-0.0065004369195861824
ENSMUSG00000026790_ENSMUSG00000024985	-0.0065019574618997876
ENSMUSG00000024381_ENSMUSG00000003032	-0.006502459306738632
ENSMUSG00000056501_ENSMUSG00000015568	-0.006503044903707594
ENSMUSG00000062397_ENSMUSG00000031885	-0.0065044245806917785
ENSMUSG00000040694_ENSMUSG00000001280	-0.006504789836154694
ENSMUSG00000037965_ENSMUSG00000022528	-0.006506841846945934
ENSMUSG00000047557_ENSMUSG00000031627	-0.006509426017788641
ENSMUSG00000073423_ENSMUSG00000000171	-0.00650965611553042
ENSMUSG00000022803_ENSMUSG00000021944	-0.006510684868443051
ENSMUSG00000037685_ENSMUSG00000021944	-0.006510763255166976
ENSMUSG00000053477_ENSMUSG00000022108	-0.006515245382864016
ENSMUSG00000028005_ENSMUSG00000005583	-0.0065153477278450545
ENSMUSG00000028565_ENSMUSG00000021905	-0.006516969513342014
ENSMUSG00000059447_ENSMUSG00000015846	-0.006517297581991512
ENSMUSG00000031715_ENSMUSG00000021519	-0.006517403193743521
ENSMUSG00000035356_ENSMUSG00000029178	-0.0065176597477281505
ENSMUSG00000022314_ENSMUSG00000018102	-0.006517700024431204
ENSMUSG00000091898_ENSMUSG00000021775	-0.006517905442233987
ENSMUSG00000044864_ENSMUSG00000041515	-0.00651795507514798
ENSMUSG00000015290_ENSMUSG00000001280	-0.006521658323032374
ENSMUSG00000037622_ENSMUSG00000032228	-0.006522818066392235
ENSMUSG00000058239_ENSMUSG00000037174	-0.006522970174019337
ENSMUSG00000030122_ENSMUSG00000001280	-0.00652346202272489
ENSMUSG00000036564_ENSMUSG00000001280	-0.006523571723755485
ENSMUSG00000031627_ENSMUSG00000020441	-0.0065238363855452215
ENSMUSG00000052534_ENSMUSG00000026193	-0.006525393032432119
ENSMUSG00000038351_ENSMUSG00000036036	-0.006526812680703517
ENSMUSG00000056501_ENSMUSG00000020267	-0.006528129577915048
ENSMUSG00000035158_ENSMUSG00000005981	-0.006528779425112686
ENSMUSG00000019564_ENSMUSG00000003970	-0.006529525960099995
ENSMUSG00000029430_ENSMUSG00000018899	-0.006529860892007711
ENSMUSG00000022216_ENSMUSG00000001280	-0.0065322001425314755
ENSMUSG00000037712_ENSMUSG00000024238	-0.006533841433961737
ENSMUSG00000027984_ENSMUSG00000021775	-0.006533879230156886
ENSMUSG00000021585_ENSMUSG00000019768	-0.006534211650777321
ENSMUSG00000037533_ENSMUSG00000022314	-0.006535979579476069
ENSMUSG00000014504_ENSMUSG00000005583	-0.006538748579386788
ENSMUSG00000030256_ENSMUSG00000028633	-0.006540227470097548
ENSMUSG00000079215_ENSMUSG00000006705	-0.006540360283074716
ENSMUSG00000083831_ENSMUSG00000056501	-0.006540592437053588
ENSMUSG00000046721_ENSMUSG00000015846	-0.0065415744730462026
ENSMUSG00000050856_ENSMUSG00000032238	-0.0065429411336651935
ENSMUSG00000052534_ENSMUSG00000028668	-0.006543710359518428
ENSMUSG00000040785_ENSMUSG00000001280	-0.006543843234841738
ENSMUSG00000039191_ENSMUSG00000014606	-0.006543923217211723
ENSMUSG00000028334_ENSMUSG00000020919	-0.006544046943345607
ENSMUSG00000058239_ENSMUSG00000001467	-0.006544443040152105
ENSMUSG00000059552_ENSMUSG00000025982	-0.006544803619374262
ENSMUSG00000057143_ENSMUSG00000024974	-0.006546814739969332
ENSMUSG00000031885_ENSMUSG00000024309	-0.0065474146159427635
ENSMUSG00000054808_ENSMUSG00000020644	-0.0065474947273484714
ENSMUSG00000005583_ENSMUSG00000005034	-0.006549171764570555
ENSMUSG00000035356_ENSMUSG00000032035	-0.006551096552472229
ENSMUSG00000040732_ENSMUSG00000022892	-0.006551237391820955
ENSMUSG00000031885_ENSMUSG00000027371	-0.00655242845065567
ENSMUSG00000022641_ENSMUSG00000002228	-0.006552748255244058
ENSMUSG00000031715_ENSMUSG00000026864	-0.006553740532279898
ENSMUSG00000031715_ENSMUSG00000005469	-0.006553754704375707
ENSMUSG00000031627_ENSMUSG00000027613	-0.006554081764422366
ENSMUSG00000055148_ENSMUSG00000021484	-0.0065543405962429505
ENSMUSG00000053119_ENSMUSG00000027104	-0.0065550564440468
ENSMUSG00000090258_ENSMUSG00000031818	-0.0065558366468951015
ENSMUSG00000040297_ENSMUSG00000003032	-0.006557843372065122
ENSMUSG00000029249_ENSMUSG00000021748	-0.006558462930132535
ENSMUSG00000025268_ENSMUSG00000005698	-0.006559056912070762
ENSMUSG00000041084_ENSMUSG00000018899	-0.00655967076511552
ENSMUSG00000024238_ENSMUSG00000022314	-0.006560554084404415
ENSMUSG00000061479_ENSMUSG00000058440	-0.006561954401446885
ENSMUSG00000030528_ENSMUSG00000006215	-0.0065632734616594916
ENSMUSG00000079363_ENSMUSG00000030341	-0.006567348650013222
ENSMUSG00000040407_ENSMUSG00000019768	-0.006568662138434121
ENSMUSG00000027452_ENSMUSG00000022528	-0.006569026546625313
ENSMUSG00000038416_ENSMUSG00000015605	-0.006569508251513488
ENSMUSG00000057098_ENSMUSG00000026837	-0.006570019431215555
ENSMUSG00000022354_ENSMUSG00000021944	-0.006570638766579027
ENSMUSG00000062691_ENSMUSG00000015579	-0.006573048917185733
ENSMUSG00000026398_ENSMUSG00000024769	-0.0065735736887764604
ENSMUSG00000024955_ENSMUSG00000024055	-0.006575135054485901
ENSMUSG00000071533_ENSMUSG00000024238	-0.006575357163568011
ENSMUSG00000056501_ENSMUSG00000020372	-0.006576232874929561
ENSMUSG00000055204_ENSMUSG00000010175	-0.006576700464062489
ENSMUSG00000032897_ENSMUSG00000031696	-0.006578007323833787
ENSMUSG00000058542_ENSMUSG00000023034	-0.006579019798279245
ENSMUSG00000074622_ENSMUSG00000033355	-0.006579252340545495
ENSMUSG00000058239_ENSMUSG00000021764	-0.006579415409765115
ENSMUSG00000037032_ENSMUSG00000001280	-0.006579823000027909
ENSMUSG00000022053_ENSMUSG00000013236	-0.006580316106717915
ENSMUSG00000028062_ENSMUSG00000019817	-0.006581386119623476
ENSMUSG00000059552_ENSMUSG00000023277	-0.00658173973492283
ENSMUSG00000023034_ENSMUSG00000018008	-0.006581860198314536
ENSMUSG00000051469_ENSMUSG00000029528	-0.00658424027038474
ENSMUSG00000026664_ENSMUSG00000015839	-0.0065859093906247956
ENSMUSG00000024695_ENSMUSG00000016256	-0.006586389051194281
ENSMUSG00000015839_ENSMUSG00000000168	-0.006587731455159193
ENSMUSG00000092274_ENSMUSG00000003184	-0.006588102305188843
ENSMUSG00000036052_ENSMUSG00000001280	-0.0065888972196369985
ENSMUSG00000053477_ENSMUSG00000003200	-0.006589523238619354
ENSMUSG00000025651_ENSMUSG00000010175	-0.00659070303256443
ENSMUSG00000071637_ENSMUSG00000005583	-0.006590735910190287
ENSMUSG00000026021_ENSMUSG00000003032	-0.006591186756475563
ENSMUSG00000019768_ENSMUSG00000019158	-0.006591500505151745
ENSMUSG00000020456_ENSMUSG00000005583	-0.006591791616833011
ENSMUSG00000024238_ENSMUSG00000009569	-0.006592329546595635
ENSMUSG00000032035_ENSMUSG00000003420	-0.006593810975801251
ENSMUSG00000030256_ENSMUSG00000022048	-0.0065952297179007165
ENSMUSG00000039191_ENSMUSG00000032215	-0.0065966663267860645
ENSMUSG00000022528_ENSMUSG00000020029	-0.006596804028460481
ENSMUSG00000057469_ENSMUSG00000032314	-0.006598094909838749
ENSMUSG00000019920_ENSMUSG00000005698	-0.006598503487268662
ENSMUSG00000022594_ENSMUSG00000019768	-0.006598883592889835
ENSMUSG00000042557_ENSMUSG00000026020	-0.0065996023429031134
ENSMUSG00000022339_ENSMUSG00000005698	-0.0066017929203692136
ENSMUSG00000020453_ENSMUSG00000005698	-0.006603815146591259
ENSMUSG00000040732_ENSMUSG00000027751	-0.006604844412644821
ENSMUSG00000066861_ENSMUSG00000032897	-0.006605762270031837
ENSMUSG00000040225_ENSMUSG00000024238	-0.006606139489082628
ENSMUSG00000052684_ENSMUSG00000040158	-0.006606473120521833
ENSMUSG00000035247_ENSMUSG00000019768	-0.006606868400097026
ENSMUSG00000028165_ENSMUSG00000019768	-0.0066079628543969145
ENSMUSG00000030016_ENSMUSG00000001280	-0.006608889404683213
ENSMUSG00000020644_ENSMUSG00000017009	-0.006609080428053496
ENSMUSG00000008575_ENSMUSG00000001280	-0.0066093324303089195
ENSMUSG00000037234_ENSMUSG00000008575	-0.006609624391467784
ENSMUSG00000036278_ENSMUSG00000001280	-0.006610658523354519
ENSMUSG00000041959_ENSMUSG00000021250	-0.006610731666017688
ENSMUSG00000031232_ENSMUSG00000019768	-0.006613617054118223
ENSMUSG00000030095_ENSMUSG00000027104	-0.006613727488368677
ENSMUSG00000018765_ENSMUSG00000001280	-0.006614320506537665
ENSMUSG00000091478_ENSMUSG00000015839	-0.006614938133826473
ENSMUSG00000073664_ENSMUSG00000030557	-0.006615276472738447
ENSMUSG00000056900_ENSMUSG00000001280	-0.006615716193351579
ENSMUSG00000033392_ENSMUSG00000019768	-0.00661578474925895
ENSMUSG00000022844_ENSMUSG00000015846	-0.006615908162359269
ENSMUSG00000058239_ENSMUSG00000035268	-0.006616133840463519
ENSMUSG00000068267_ENSMUSG00000039218	-0.006616400894130409
ENSMUSG00000026414_ENSMUSG00000001419	-0.006616628602269617
ENSMUSG00000053110_ENSMUSG00000021460	-0.006616742372565188
ENSMUSG00000031885_ENSMUSG00000014294	-0.006617760235117892
ENSMUSG00000052837_ENSMUSG00000037236	-0.006618655244233372
ENSMUSG00000054889_ENSMUSG00000031885	-0.006619680088120699
ENSMUSG00000021215_ENSMUSG00000005566	-0.006622209821872271
ENSMUSG00000071637_ENSMUSG00000026365	-0.006622226240648418
ENSMUSG00000028901_ENSMUSG00000024985	-0.006623268626535317
ENSMUSG00000019947_ENSMUSG00000004951	-0.006624244443557328
ENSMUSG00000038615_ENSMUSG00000035202	-0.006625119642915203
ENSMUSG00000039191_ENSMUSG00000003810	-0.0066255371785568715
ENSMUSG00000038170_ENSMUSG00000001419	-0.006626674815200792
ENSMUSG00000020153_ENSMUSG00000008575	-0.006628222121592871
ENSMUSG00000046312_ENSMUSG00000015846	-0.00662935491580505
ENSMUSG00000030869_ENSMUSG00000015846	-0.006629909566956394
ENSMUSG00000021771_ENSMUSG00000019768	-0.006630361527656854
ENSMUSG00000056501_ENSMUSG00000038690	-0.006633504917056221
ENSMUSG00000040732_ENSMUSG00000037010	-0.006633996327049467
ENSMUSG00000023345_ENSMUSG00000005698	-0.006634722355270034
ENSMUSG00000030557_ENSMUSG00000024073	-0.006635008584081139
ENSMUSG00000028565_ENSMUSG00000024052	-0.006635265589070615
ENSMUSG00000058440_ENSMUSG00000024759	-0.006635330485042821
ENSMUSG00000030747_ENSMUSG00000019789	-0.006635900247614313
ENSMUSG00000022820_ENSMUSG00000021775	-0.006637129836143002
ENSMUSG00000040265_ENSMUSG00000003032	-0.006637480184553905
ENSMUSG00000075700_ENSMUSG00000008575	-0.006639164458301699
ENSMUSG00000041685_ENSMUSG00000022895	-0.006641056977595883
ENSMUSG00000071637_ENSMUSG00000053565	-0.00664458835782222
ENSMUSG00000050234_ENSMUSG00000019789	-0.006644760502717027
ENSMUSG00000042590_ENSMUSG00000003032	-0.006645288817649766
ENSMUSG00000071796_ENSMUSG00000031627	-0.006645370097493934
ENSMUSG00000057098_ENSMUSG00000021759	-0.006646761859036664
ENSMUSG00000040740_ENSMUSG00000010175	-0.006649536232756949
ENSMUSG00000042198_ENSMUSG00000019768	-0.006651660675119394
ENSMUSG00000038648_ENSMUSG00000036052	-0.006653136040692954
ENSMUSG00000029249_ENSMUSG00000018442	-0.006653819704128048
ENSMUSG00000039191_ENSMUSG00000019975	-0.006654938385631961
ENSMUSG00000056501_ENSMUSG00000023883	-0.00665501534487236
ENSMUSG00000053477_ENSMUSG00000028107	-0.00665541256788294
ENSMUSG00000020780_ENSMUSG00000003032	-0.006656598666362433
ENSMUSG00000036461_ENSMUSG00000027706	-0.006657185877597985
ENSMUSG00000031010_ENSMUSG00000006215	-0.006658276141066014
ENSMUSG00000031627_ENSMUSG00000028926	-0.006658685062933084
ENSMUSG00000015839_ENSMUSG00000005683	-0.006660197853812793
ENSMUSG00000022314_ENSMUSG00000021537	-0.006660488700508542
ENSMUSG00000036781_ENSMUSG00000030557	-0.006660635894485617
ENSMUSG00000023927_ENSMUSG00000021133	-0.006660745070193526
ENSMUSG00000031916_ENSMUSG00000001280	-0.006661460292749073
ENSMUSG00000028062_ENSMUSG00000024238	-0.006661517139063111
ENSMUSG00000060678_ENSMUSG00000032228	-0.006664679771837925
ENSMUSG00000024974_ENSMUSG00000015937	-0.006666384195783445
ENSMUSG00000039615_ENSMUSG00000020167	-0.00667319247009278
ENSMUSG00000035949_ENSMUSG00000024985	-0.0066749980713394835
ENSMUSG00000029146_ENSMUSG00000026610	-0.006675270429092665
ENSMUSG00000034898_ENSMUSG00000001280	-0.006675788038165878
ENSMUSG00000086841_ENSMUSG00000021250	-0.0066765713453278055
ENSMUSG00000052837_ENSMUSG00000024677	-0.006676985661749004
ENSMUSG00000036896_ENSMUSG00000026628	-0.0066772326854714955
ENSMUSG00000052684_ENSMUSG00000037570	-0.0066781603406943215
ENSMUSG00000024238_ENSMUSG00000005583	-0.006678598343054003
ENSMUSG00000029135_ENSMUSG00000026353	-0.006678986012198846
ENSMUSG00000053110_ENSMUSG00000021670	-0.006679580964458488
ENSMUSG00000014551_ENSMUSG00000001280	-0.0066807211233492056
ENSMUSG00000032902_ENSMUSG00000005566	-0.006680838398442601
ENSMUSG00000056501_ENSMUSG00000031461	-0.006680921869726961
ENSMUSG00000030557_ENSMUSG00000020456	-0.0066813634454172
ENSMUSG00000042557_ENSMUSG00000027195	-0.006683233836275785
ENSMUSG00000031715_ENSMUSG00000020149	-0.006683545216568091
ENSMUSG00000032010_ENSMUSG00000001280	-0.006684412788828758
ENSMUSG00000096232_ENSMUSG00000001280	-0.006686397697000246
ENSMUSG00000024158_ENSMUSG00000006215	-0.006687634031632423
ENSMUSG00000025967_ENSMUSG00000024238	-0.006689437131931881
ENSMUSG00000026568_ENSMUSG00000008575	-0.006692633937015645
ENSMUSG00000021775_ENSMUSG00000011305	-0.006692694638789511
ENSMUSG00000032330_ENSMUSG00000001419	-0.006693189820919221
ENSMUSG00000022698_ENSMUSG00000019768	-0.006693198186512347
ENSMUSG00000055027_ENSMUSG00000001419	-0.006693319853559959
ENSMUSG00000013662_ENSMUSG00000000567	-0.006693535366515409
ENSMUSG00000020290_ENSMUSG00000006215	-0.006693740647020925
ENSMUSG00000032035_ENSMUSG00000005687	-0.0066959865432146305
ENSMUSG00000020547_ENSMUSG00000015846	-0.0066963295144037175
ENSMUSG00000043241_ENSMUSG00000042197	-0.006696851894797384
ENSMUSG00000096403_ENSMUSG00000022314	-0.006697475221891709
ENSMUSG00000078671_ENSMUSG00000042032	-0.006698827854638144
ENSMUSG00000074129_ENSMUSG00000019768	-0.006699247782053827
ENSMUSG00000056501_ENSMUSG00000034424	-0.0066998105461197
ENSMUSG00000034520_ENSMUSG00000022641	-0.006700169958810898
ENSMUSG00000042804_ENSMUSG00000021250	-0.006701395663738255
ENSMUSG00000053062_ENSMUSG00000040732	-0.0067028204074844385
ENSMUSG00000030256_ENSMUSG00000020929	-0.006703275618468769
ENSMUSG00000025856_ENSMUSG00000008575	-0.006703745649850904
ENSMUSG00000041515_ENSMUSG00000017144	-0.006703782414598868
ENSMUSG00000030779_ENSMUSG00000022053	-0.006704895999820563
ENSMUSG00000031627_ENSMUSG00000029169	-0.0067058121924228045
ENSMUSG00000031103_ENSMUSG00000020946	-0.006705888572931603
ENSMUSG00000024212_ENSMUSG00000005566	-0.006708261329519482
ENSMUSG00000098496_ENSMUSG00000023927	-0.006708894606232035
ENSMUSG00000046185_ENSMUSG00000044167	-0.0067091294212203514
ENSMUSG00000052837_ENSMUSG00000038690	-0.006713165806844313
ENSMUSG00000038615_ENSMUSG00000020190	-0.006714313404443639
ENSMUSG00000061474_ENSMUSG00000058239	-0.006716775320661111
ENSMUSG00000057177_ENSMUSG00000041515	-0.006717230791738126
ENSMUSG00000090935_ENSMUSG00000059552	-0.0067189055947090145
ENSMUSG00000071637_ENSMUSG00000053477	-0.006719233084547703
ENSMUSG00000040732_ENSMUSG00000004791	-0.006720450281322603
ENSMUSG00000079215_ENSMUSG00000028990	-0.006721325936471631
ENSMUSG00000067367_ENSMUSG00000024974	-0.006722276557651452
ENSMUSG00000030695_ENSMUSG00000015839	-0.006723313190101585
ENSMUSG00000022450_ENSMUSG00000008575	-0.006724027509369644
ENSMUSG00000047371_ENSMUSG00000031715	-0.006724062222730494
ENSMUSG00000059552_ENSMUSG00000029190	-0.006724282339513135
ENSMUSG00000053110_ENSMUSG00000033453	-0.006727501584576375
ENSMUSG00000039191_ENSMUSG00000022400	-0.006728110877780753
ENSMUSG00000062070_ENSMUSG00000001280	-0.006728471837306136
ENSMUSG00000030747_ENSMUSG00000015579	-0.006729572625163602
ENSMUSG00000030256_ENSMUSG00000001911	-0.006730575352945915
ENSMUSG00000049658_ENSMUSG00000028580	-0.006731566068399111
ENSMUSG00000057469_ENSMUSG00000023089	-0.006731955354445857
ENSMUSG00000037321_ENSMUSG00000021250	-0.0067323003677986154
ENSMUSG00000033813_ENSMUSG00000024238	-0.00673379864962565
ENSMUSG00000056501_ENSMUSG00000049470	-0.006735669833596916
ENSMUSG00000042557_ENSMUSG00000002733	-0.0067360652492363705
ENSMUSG00000052534_ENSMUSG00000034243	-0.006736108294253249
ENSMUSG00000070802_ENSMUSG00000029249	-0.006738113114684316
ENSMUSG00000040732_ENSMUSG00000031709	-0.006738199664256958
ENSMUSG00000015579_ENSMUSG00000003955	-0.006739007834804731
ENSMUSG00000058756_ENSMUSG00000031540	-0.0067396667322543805
ENSMUSG00000021057_ENSMUSG00000015846	-0.006741571158658045
ENSMUSG00000079509_ENSMUSG00000037993	-0.006743952046965408
ENSMUSG00000026628_ENSMUSG00000022952	-0.006744333488854132
ENSMUSG00000039126_ENSMUSG00000001280	-0.006744548926427051
ENSMUSG00000031885_ENSMUSG00000028756	-0.006745895202615325
ENSMUSG00000031767_ENSMUSG00000001280	-0.00674689072102367
ENSMUSG00000032826_ENSMUSG00000008575	-0.006747501809780402
ENSMUSG00000055128_ENSMUSG00000001280	-0.006750020748417163
ENSMUSG00000030256_ENSMUSG00000029655	-0.006750297894954281
ENSMUSG00000083547_ENSMUSG00000040167	-0.006752308629091998
ENSMUSG00000052837_ENSMUSG00000019494	-0.006759429699615241
ENSMUSG00000008575_ENSMUSG00000008136	-0.006759802586128069
ENSMUSG00000032826_ENSMUSG00000030557	-0.006760260646555805
ENSMUSG00000032228_ENSMUSG00000024259	-0.006762156116142763
ENSMUSG00000039377_ENSMUSG00000018899	-0.0067636214160585965
ENSMUSG00000026605_ENSMUSG00000005583	-0.006763867410602571
ENSMUSG00000071415_ENSMUSG00000023034	-0.006764259795208755
ENSMUSG00000038914_ENSMUSG00000029014	-0.006766364540550756
ENSMUSG00000026657_ENSMUSG00000024974	-0.006766905684846995
ENSMUSG00000021061_ENSMUSG00000001419	-0.006768324174811129
ENSMUSG00000022961_ENSMUSG00000008575	-0.0067691266050117
ENSMUSG00000029432_ENSMUSG00000015846	-0.006770755748070554
ENSMUSG00000027133_ENSMUSG00000014592	-0.006771818358228525
ENSMUSG00000031627_ENSMUSG00000023010	-0.006772177093633552
ENSMUSG00000023034_ENSMUSG00000021326	-0.006772307440065861
ENSMUSG00000026628_ENSMUSG00000022442	-0.006772307958278724
ENSMUSG00000059534_ENSMUSG00000015846	-0.0067725312979128
ENSMUSG00000029249_ENSMUSG00000023175	-0.006772870451908808
ENSMUSG00000015846_ENSMUSG00000004069	-0.006773252521797822
ENSMUSG00000062169_ENSMUSG00000056501	-0.006773379941192042
ENSMUSG00000042557_ENSMUSG00000017493	-0.006773821427812685
ENSMUSG00000030122_ENSMUSG00000027109	-0.0067751708402054795
ENSMUSG00000083200_ENSMUSG00000048410	-0.006775212135461164
ENSMUSG00000068267_ENSMUSG00000016308	-0.00677613562976543
ENSMUSG00000024560_ENSMUSG00000020024	-0.006776767473276426
ENSMUSG00000021156_ENSMUSG00000001280	-0.006779256036291266
ENSMUSG00000021906_ENSMUSG00000015843	-0.006780850612004257
ENSMUSG00000058690_ENSMUSG00000019768	-0.006781135262298525
ENSMUSG00000030970_ENSMUSG00000017724	-0.006781148167649631
ENSMUSG00000038518_ENSMUSG00000025498	-0.006781490615231457
ENSMUSG00000022389_ENSMUSG00000001280	-0.006782139305272955
ENSMUSG00000032355_ENSMUSG00000025958	-0.006782471674278364
ENSMUSG00000039221_ENSMUSG00000005583	-0.006783121126274941
ENSMUSG00000078812_ENSMUSG00000019768	-0.006784690476799452
ENSMUSG00000031548_ENSMUSG00000029249	-0.006785215150644696
ENSMUSG00000029135_ENSMUSG00000027665	-0.006786495118987392
ENSMUSG00000052684_ENSMUSG00000036896	-0.006786693063724724
ENSMUSG00000036931_ENSMUSG00000023034	-0.006788097352087795
ENSMUSG00000030557_ENSMUSG00000023089	-0.006788305763303322
ENSMUSG00000018899_ENSMUSG00000001424	-0.006789208707658032
ENSMUSG00000023034_ENSMUSG00000010095	-0.006790467601954164
ENSMUSG00000006676_ENSMUSG00000001280	-0.006790692430462098
ENSMUSG00000042198_ENSMUSG00000015579	-0.006791229333486655
ENSMUSG00000058239_ENSMUSG00000028156	-0.006793417208782044
ENSMUSG00000032035_ENSMUSG00000020077	-0.006794383332406331
ENSMUSG00000030861_ENSMUSG00000010175	-0.0067951538958149595
ENSMUSG00000032051_ENSMUSG00000021775	-0.00679565251151259
ENSMUSG00000032035_ENSMUSG00000019970	-0.00679631377454159
ENSMUSG00000027422_ENSMUSG00000001280	-0.006796675017753375
ENSMUSG00000034998_ENSMUSG00000000805	-0.00679697228515774
ENSMUSG00000029249_ENSMUSG00000015357	-0.0067992542866951
ENSMUSG00000019768_ENSMUSG00000000149	-0.006799537203616103
ENSMUSG00000039887_ENSMUSG00000018604	-0.006799851815102237
ENSMUSG00000057322_ENSMUSG00000030557	-0.006799932777070481
ENSMUSG00000056501_ENSMUSG00000044533	-0.006800240275144469
ENSMUSG00000091971_ENSMUSG00000016087	-0.006800424583380908
ENSMUSG00000032035_ENSMUSG00000018481	-0.0068012231446278534
ENSMUSG00000030067_ENSMUSG00000028771	-0.006801457640491605
ENSMUSG00000037376_ENSMUSG00000021775	-0.006801693709987407
ENSMUSG00000042032_ENSMUSG00000019768	-0.006801959276900071
ENSMUSG00000054766_ENSMUSG00000021250	-0.006802575834923398
ENSMUSG00000038695_ENSMUSG00000000359	-0.006804705064195988
ENSMUSG00000030016_ENSMUSG00000021250	-0.006805089222070318
ENSMUSG00000049739_ENSMUSG00000023927	-0.006805757235917893
ENSMUSG00000071637_ENSMUSG00000038612	-0.006807197231487695
ENSMUSG00000079509_ENSMUSG00000031819	-0.006807255503893384
ENSMUSG00000024442_ENSMUSG00000015579	-0.006808235903205908
ENSMUSG00000042557_ENSMUSG00000035310	-0.0068089970503015275
ENSMUSG00000022678_ENSMUSG00000018899	-0.006810323292906153
ENSMUSG00000027109_ENSMUSG00000022641	-0.006811523549457141
ENSMUSG00000029723_ENSMUSG00000015579	-0.006813242065740044
ENSMUSG00000025393_ENSMUSG00000015579	-0.0068135298844299585
ENSMUSG00000058440_ENSMUSG00000027531	-0.006814587294711497
ENSMUSG00000029918_ENSMUSG00000021775	-0.006814702261841619
ENSMUSG00000022314_ENSMUSG00000000568	-0.006815312962958756
ENSMUSG00000052837_ENSMUSG00000030779	-0.006815565849587103
ENSMUSG00000043008_ENSMUSG00000018899	-0.006815789545983552
ENSMUSG00000028691_ENSMUSG00000018604	-0.006815963426638468
ENSMUSG00000038807_ENSMUSG00000010175	-0.006816641170127453
ENSMUSG00000026628_ENSMUSG00000020644	-0.006817634897051637
ENSMUSG00000066629_ENSMUSG00000015846	-0.006818498770058446
ENSMUSG00000043024_ENSMUSG00000024515	-0.006821999173203674
ENSMUSG00000038374_ENSMUSG00000024560	-0.006824650487273924
ENSMUSG00000034042_ENSMUSG00000024985	-0.006825249024942637
ENSMUSG00000033306_ENSMUSG00000022383	-0.0068252996876605925
ENSMUSG00000094344_ENSMUSG00000024560	-0.006827585224529099
ENSMUSG00000026409_ENSMUSG00000024955	-0.006827662408485196
ENSMUSG00000031627_ENSMUSG00000029623	-0.006829179983429681
ENSMUSG00000028832_ENSMUSG00000024974	-0.006829301112431055
ENSMUSG00000070867_ENSMUSG00000010175	-0.006829480153666415
ENSMUSG00000059981_ENSMUSG00000055116	-0.006830383812401375
ENSMUSG00000024073_ENSMUSG00000019768	-0.006830710947324927
ENSMUSG00000024140_ENSMUSG00000001280	-0.006832037422098558
ENSMUSG00000056501_ENSMUSG00000048264	-0.006832683578471671
ENSMUSG00000030172_ENSMUSG00000001280	-0.006833490977603033
ENSMUSG00000071637_ENSMUSG00000008690	-0.006834411258852134
ENSMUSG00000068566_ENSMUSG00000036461	-0.006834490812454694
ENSMUSG00000023092_ENSMUSG00000015846	-0.006834711871991143
ENSMUSG00000058440_ENSMUSG00000017724	-0.006835860230036261
ENSMUSG00000026987_ENSMUSG00000016087	-0.006837115590754631
ENSMUSG00000037235_ENSMUSG00000021585	-0.00683770559388882
ENSMUSG00000052837_ENSMUSG00000024397	-0.0068392480742450554
ENSMUSG00000018339_ENSMUSG00000002265	-0.0068402594077311306
ENSMUSG00000026456_ENSMUSG00000024238	-0.006842176041450917
ENSMUSG00000039197_ENSMUSG00000026628	-0.0068447175736134295
ENSMUSG00000036678_ENSMUSG00000001280	-0.00684540013666221
ENSMUSG00000025103_ENSMUSG00000005583	-0.006845829446016429
ENSMUSG00000034621_ENSMUSG00000019768	-0.006847005664109712
ENSMUSG00000058756_ENSMUSG00000031885	-0.006847537312842106
ENSMUSG00000068264_ENSMUSG00000024985	-0.006848565210644357
ENSMUSG00000021250_ENSMUSG00000008668	-0.006848723335542493
ENSMUSG00000015850_ENSMUSG00000015605	-0.006848959000598444
ENSMUSG00000053477_ENSMUSG00000042426	-0.006849299654271474
ENSMUSG00000052837_ENSMUSG00000001415	-0.0068510284426395365
ENSMUSG00000030824_ENSMUSG00000020167	-0.006852085140616461
ENSMUSG00000025453_ENSMUSG00000001419	-0.006852630855709903
ENSMUSG00000061286_ENSMUSG00000021250	-0.006853424582819064
ENSMUSG00000019947_ENSMUSG00000000184	-0.006855576361385852
ENSMUSG00000031627_ENSMUSG00000018669	-0.006856238292559873
ENSMUSG00000031715_ENSMUSG00000026276	-0.006857238959533119
ENSMUSG00000068699_ENSMUSG00000019768	-0.006858289006799689
ENSMUSG00000031229_ENSMUSG00000001280	-0.006858642391418689
ENSMUSG00000032786_ENSMUSG00000019768	-0.006858870948891913
ENSMUSG00000072235_ENSMUSG00000031715	-0.006859119470922928
ENSMUSG00000035158_ENSMUSG00000019768	-0.006859341357217563
ENSMUSG00000031543_ENSMUSG00000021944	-0.006861188674803084
ENSMUSG00000072640_ENSMUSG00000031103	-0.006861271527868502
ENSMUSG00000041415_ENSMUSG00000005566	-0.0068612805219133875
ENSMUSG00000076437_ENSMUSG00000052837	-0.00686148447350592
ENSMUSG00000041219_ENSMUSG00000039191	-0.006861835654147878
ENSMUSG00000022336_ENSMUSG00000019768	-0.00686298828106935
ENSMUSG00000026278_ENSMUSG00000022314	-0.0068636602440939
ENSMUSG00000041515_ENSMUSG00000002844	-0.0068645526366281654
ENSMUSG00000031627_ENSMUSG00000026029	-0.006864825464036118
ENSMUSG00000071637_ENSMUSG00000020620	-0.006864973189057965
ENSMUSG00000040370_ENSMUSG00000001280	-0.006865128490618204
ENSMUSG00000040732_ENSMUSG00000010362	-0.00686641632014741
ENSMUSG00000038543_ENSMUSG00000016087	-0.006867183526174525
ENSMUSG00000022217_ENSMUSG00000001280	-0.0068693569312035276
ENSMUSG00000024498_ENSMUSG00000021798	-0.0068703656599725825
ENSMUSG00000029249_ENSMUSG00000026208	-0.006871045699126893
ENSMUSG00000056501_ENSMUSG00000024304	-0.0068719490886831975
ENSMUSG00000044167_ENSMUSG00000020024	-0.006873131695439016
ENSMUSG00000021905_ENSMUSG00000001280	-0.00687384923959074
ENSMUSG00000037062_ENSMUSG00000031627	-0.00687730491322469
ENSMUSG00000063236_ENSMUSG00000022346	-0.00688282480033589
ENSMUSG00000037805_ENSMUSG00000030557	-0.00688291298159698
ENSMUSG00000021250_ENSMUSG00000019850	-0.006884575582189369
ENSMUSG00000053565_ENSMUSG00000024238	-0.006884986753400733
ENSMUSG00000018899_ENSMUSG00000002458	-0.006885177969379786
ENSMUSG00000056501_ENSMUSG00000022477	-0.006886791163978371
ENSMUSG00000030067_ENSMUSG00000029064	-0.0068885284337519715
ENSMUSG00000038416_ENSMUSG00000027104	-0.006889010504335702
ENSMUSG00000024238_ENSMUSG00000021585	-0.006889024508815789
ENSMUSG00000032419_ENSMUSG00000002948	-0.006889461243109913
ENSMUSG00000024498_ENSMUSG00000003072	-0.006889740572305995
ENSMUSG00000062070_ENSMUSG00000008575	-0.006889807450009789
ENSMUSG00000080893_ENSMUSG00000056501	-0.006890144449212571
ENSMUSG00000031885_ENSMUSG00000001280	-0.006890187874999497
ENSMUSG00000047675_ENSMUSG00000045680	-0.0068912516478097504
ENSMUSG00000032766_ENSMUSG00000016087	-0.006891260478535801
ENSMUSG00000019768_ENSMUSG00000014956	-0.006892036983019382
ENSMUSG00000022389_ENSMUSG00000022110	-0.0068920457333953985
ENSMUSG00000047146_ENSMUSG00000027109	-0.006892128308947537
ENSMUSG00000075514_ENSMUSG00000052684	-0.0068921734068895955
ENSMUSG00000028757_ENSMUSG00000003184	-0.006892653376117726
ENSMUSG00000021270_ENSMUSG00000019768	-0.006893443937376509
ENSMUSG00000031730_ENSMUSG00000000567	-0.0068940020517621265
ENSMUSG00000031309_ENSMUSG00000024238	-0.00689453812206633
ENSMUSG00000031627_ENSMUSG00000005625	-0.006894898630857179
ENSMUSG00000075701_ENSMUSG00000005698	-0.00689585539630478
ENSMUSG00000030557_ENSMUSG00000001156	-0.006896695672970827
ENSMUSG00000032238_ENSMUSG00000031312	-0.006897349079727988
ENSMUSG00000047945_ENSMUSG00000016087	-0.006897484371877849
ENSMUSG00000030788_ENSMUSG00000001855	-0.006897898339947826
ENSMUSG00000038612_ENSMUSG00000024238	-0.006898002801870196
ENSMUSG00000058076_ENSMUSG00000005583	-0.006898425844997409
ENSMUSG00000052534_ENSMUSG00000033885	-0.006898805605675695
ENSMUSG00000058440_ENSMUSG00000014592	-0.006899196250039643
ENSMUSG00000084178_ENSMUSG00000022314	-0.006899205191092954
ENSMUSG00000036202_ENSMUSG00000029249	-0.006899550136167039
ENSMUSG00000038028_ENSMUSG00000001280	-0.006900693835657081
ENSMUSG00000022641_ENSMUSG00000022314	-0.006902921688095393
ENSMUSG00000059741_ENSMUSG00000008575	-0.006903682207221604
ENSMUSG00000023868_ENSMUSG00000003032	-0.006905788876503273
ENSMUSG00000059923_ENSMUSG00000001280	-0.006906493891003026
ENSMUSG00000043716_ENSMUSG00000040732	-0.006906533727726577
ENSMUSG00000022300_ENSMUSG00000005566	-0.00690768041464583
ENSMUSG00000042557_ENSMUSG00000035770	-0.006907930152430964
ENSMUSG00000059518_ENSMUSG00000042197	-0.00691051946769543
ENSMUSG00000063696_ENSMUSG00000015846	-0.0069122224012593365
ENSMUSG00000075467_ENSMUSG00000031627	-0.0069129551704615625
ENSMUSG00000028223_ENSMUSG00000015846	-0.006913157208278422
ENSMUSG00000022314_ENSMUSG00000008668	-0.006914831969997087
ENSMUSG00000038844_ENSMUSG00000026610	-0.006917655081405984
ENSMUSG00000035247_ENSMUSG00000019564	-0.006918657289567288
ENSMUSG00000041891_ENSMUSG00000027109	-0.006920424467081869
ENSMUSG00000052534_ENSMUSG00000042426	-0.006921114705767817
ENSMUSG00000028234_ENSMUSG00000022641	-0.0069233338032259496
ENSMUSG00000024560_ENSMUSG00000022884	-0.006923601655852716
ENSMUSG00000021939_ENSMUSG00000005566	-0.006925347002587972
ENSMUSG00000068267_ENSMUSG00000030541	-0.006925865209151447
ENSMUSG00000030557_ENSMUSG00000025781	-0.006926111725382092
ENSMUSG00000032860_ENSMUSG00000031885	-0.006926905798795111
ENSMUSG00000054414_ENSMUSG00000005583	-0.006927927139871171
ENSMUSG00000029249_ENSMUSG00000027993	-0.006928803873895607
ENSMUSG00000032035_ENSMUSG00000000827	-0.006930555729441476
ENSMUSG00000021767_ENSMUSG00000021109	-0.006931268994497403
ENSMUSG00000026504_ENSMUSG00000006215	-0.006932490011411253
ENSMUSG00000071662_ENSMUSG00000001280	-0.006932569333186653
ENSMUSG00000025066_ENSMUSG00000022314	-0.0069344996865628086
ENSMUSG00000031885_ENSMUSG00000027274	-0.0069355943747808416
ENSMUSG00000031360_ENSMUSG00000021250	-0.00693623321652925
ENSMUSG00000055116_ENSMUSG00000020409	-0.006936549661056383
ENSMUSG00000028756_ENSMUSG00000010175	-0.0069370159006337554
ENSMUSG00000056501_ENSMUSG00000014592	-0.00693708996605834
ENSMUSG00000047187_ENSMUSG00000023034	-0.006937116190529176
ENSMUSG00000071984_ENSMUSG00000003032	-0.006937681947884346
ENSMUSG00000053110_ENSMUSG00000048118	-0.006938416307193003
ENSMUSG00000040254_ENSMUSG00000003032	-0.00693900287997119
ENSMUSG00000074622_ENSMUSG00000065701	-0.006939081372462457
ENSMUSG00000079509_ENSMUSG00000028820	-0.006942708407872542
ENSMUSG00000020167_ENSMUSG00000010376	-0.00694408578951669
ENSMUSG00000032035_ENSMUSG00000006932	-0.006944108295079627
ENSMUSG00000053907_ENSMUSG00000001280	-0.00694451298657308
ENSMUSG00000074218_ENSMUSG00000032238	-0.006944853329065903
ENSMUSG00000031627_ENSMUSG00000007656	-0.006945092640582094
ENSMUSG00000061615_ENSMUSG00000022314	-0.006946954292734625
ENSMUSG00000022403_ENSMUSG00000001280	-0.006947317504891437
ENSMUSG00000022551_ENSMUSG00000001156	-0.006947507067159807
ENSMUSG00000026628_ENSMUSG00000018927	-0.006947525340044523
ENSMUSG00000057098_ENSMUSG00000022048	-0.006949654659432419
ENSMUSG00000059518_ENSMUSG00000032238	-0.006950694038153373
ENSMUSG00000039221_ENSMUSG00000023034	-0.006950742178253936
ENSMUSG00000032238_ENSMUSG00000024118	-0.00695147243617144
ENSMUSG00000030557_ENSMUSG00000028601	-0.006951617062601682
ENSMUSG00000032228_ENSMUSG00000010067	-0.00695201675264357
ENSMUSG00000029544_ENSMUSG00000020919	-0.0069534843899707694
ENSMUSG00000020634_ENSMUSG00000001280	-0.0069535793089355955
ENSMUSG00000026483_ENSMUSG00000008575	-0.006955706969701625
ENSMUSG00000053565_ENSMUSG00000052534	-0.006956723949466548
ENSMUSG00000067925_ENSMUSG00000019768	-0.006956854666094244
ENSMUSG00000037916_ENSMUSG00000022641	-0.006958177085606199
ENSMUSG00000073411_ENSMUSG00000021127	-0.006958790651783219
ENSMUSG00000020122_ENSMUSG00000005698	-0.006960031911191113
ENSMUSG00000066037_ENSMUSG00000015579	-0.006960397448011717
ENSMUSG00000036570_ENSMUSG00000000567	-0.006960750436160709
ENSMUSG00000039634_ENSMUSG00000001424	-0.006960915948627942
ENSMUSG00000021226_ENSMUSG00000008575	-0.006962242320919468
ENSMUSG00000073702_ENSMUSG00000024238	-0.00696237600361194
ENSMUSG00000030603_ENSMUSG00000017146	-0.0069624028923417295
ENSMUSG00000032238_ENSMUSG00000025508	-0.006963031597140579
ENSMUSG00000027751_ENSMUSG00000024560	-0.0069644889654851
ENSMUSG00000042116_ENSMUSG00000040732	-0.006965002562500969
ENSMUSG00000049658_ENSMUSG00000022053	-0.006965699712414424
ENSMUSG00000071654_ENSMUSG00000015846	-0.006966150023098841
ENSMUSG00000022477_ENSMUSG00000010175	-0.0069661730083190035
ENSMUSG00000038914_ENSMUSG00000036781	-0.006968037572722797
ENSMUSG00000056501_ENSMUSG00000039680	-0.006968877034726469
ENSMUSG00000031715_ENSMUSG00000022186	-0.006969932580583639
ENSMUSG00000024049_ENSMUSG00000015846	-0.0069700702202547754
ENSMUSG00000024238_ENSMUSG00000017493	-0.006971531564678406
ENSMUSG00000026342_ENSMUSG00000010175	-0.006973149387386381
ENSMUSG00000066842_ENSMUSG00000005583	-0.006973288600543906
ENSMUSG00000015605_ENSMUSG00000001280	-0.006974455372075127
ENSMUSG00000015605_ENSMUSG00000000001	-0.006974774891056632
ENSMUSG00000026229_ENSMUSG00000019768	-0.006974895383398316
ENSMUSG00000031715_ENSMUSG00000002010	-0.006975365398747091
ENSMUSG00000040732_ENSMUSG00000024608	-0.00697598184450987
ENSMUSG00000024052_ENSMUSG00000015839	-0.006976101587758095
ENSMUSG00000071076_ENSMUSG00000021250	-0.006976483638979193
ENSMUSG00000026842_ENSMUSG00000001986	-0.006976527983239727
ENSMUSG00000005893_ENSMUSG00000004508	-0.006976713033850653
ENSMUSG00000040732_ENSMUSG00000020919	-0.006977035736323058
ENSMUSG00000024238_ENSMUSG00000021326	-0.006977627128712054
ENSMUSG00000076431_ENSMUSG00000005610	-0.0069787710314216924
ENSMUSG00000024238_ENSMUSG00000022961	-0.00697899483176917
ENSMUSG00000028070_ENSMUSG00000022528	-0.006979274714918382
ENSMUSG00000071637_ENSMUSG00000038127	-0.0069793059133727705
ENSMUSG00000032238_ENSMUSG00000024805	-0.006979682858302981
ENSMUSG00000091337_ENSMUSG00000048387	-0.006979762885621468
ENSMUSG00000034109_ENSMUSG00000024974	-0.006981175379879329
ENSMUSG00000026388_ENSMUSG00000022053	-0.006983843352196859
ENSMUSG00000022053_ENSMUSG00000021428	-0.006984044204760666
ENSMUSG00000057469_ENSMUSG00000034220	-0.00698409496114142
ENSMUSG00000027074_ENSMUSG00000024974	-0.006984529728260555
ENSMUSG00000001911_ENSMUSG00000000168	-0.006986160730118268
ENSMUSG00000049421_ENSMUSG00000047446	-0.006987145806168176
ENSMUSG00000055116_ENSMUSG00000031229	-0.00698865093193812
ENSMUSG00000022676_ENSMUSG00000008393	-0.0069914173375440385
ENSMUSG00000037601_ENSMUSG00000024985	-0.00699175739911006
ENSMUSG00000058239_ENSMUSG00000045983	-0.006992128761845643
ENSMUSG00000031447_ENSMUSG00000019768	-0.006992722729074561
ENSMUSG00000025795_ENSMUSG00000015839	-0.006993482701865346
ENSMUSG00000025786_ENSMUSG00000018899	-0.006993831344545957
ENSMUSG00000019768_ENSMUSG00000000168	-0.00699505494651437
ENSMUSG00000049516_ENSMUSG00000031715	-0.006995646610765594
ENSMUSG00000033543_ENSMUSG00000024985	-0.006996209981992694
ENSMUSG00000042557_ENSMUSG00000008036	-0.0069965355169657175
ENSMUSG00000029135_ENSMUSG00000023868	-0.006996666745458492
ENSMUSG00000031137_ENSMUSG00000021944	-0.006997014872793725
ENSMUSG00000029823_ENSMUSG00000019768	-0.006998041688783719
ENSMUSG00000023094_ENSMUSG00000017146	-0.00699907920003082
ENSMUSG00000029068_ENSMUSG00000024985	-0.007000578410875479
ENSMUSG00000039515_ENSMUSG00000031885	-0.007001588320130155
ENSMUSG00000029776_ENSMUSG00000019768	-0.007002735253366087
ENSMUSG00000022037_ENSMUSG00000019817	-0.0070038954550458886
ENSMUSG00000032035_ENSMUSG00000028868	-0.007004025622448827
ENSMUSG00000022150_ENSMUSG00000011256	-0.0070057663479441735
ENSMUSG00000052534_ENSMUSG00000007415	-0.007006103200894581
ENSMUSG00000056501_ENSMUSG00000035242	-0.007006888727918115
ENSMUSG00000030417_ENSMUSG00000005583	-0.0070074335688670416
ENSMUSG00000028214_ENSMUSG00000022053	-0.0070080994642638395
ENSMUSG00000024099_ENSMUSG00000010175	-0.007008332300420556
ENSMUSG00000052684_ENSMUSG00000008393	-0.007009292988206653
ENSMUSG00000032216_ENSMUSG00000001280	-0.007010161314679508
ENSMUSG00000039191_ENSMUSG00000004980	-0.007010422210112697
ENSMUSG00000035158_ENSMUSG00000021000	-0.007010845799970417
ENSMUSG00000024238_ENSMUSG00000022174	-0.007011400715086048
ENSMUSG00000052684_ENSMUSG00000028862	-0.007012339120284869
ENSMUSG00000038370_ENSMUSG00000010175	-0.00701238618720807
ENSMUSG00000058756_ENSMUSG00000024298	-0.0070127005804838626
ENSMUSG00000042215_ENSMUSG00000021250	-0.0070132184775737825
ENSMUSG00000040212_ENSMUSG00000026628	-0.007018275139970382
ENSMUSG00000015839_ENSMUSG00000004610	-0.007019204360076522
ENSMUSG00000029484_ENSMUSG00000016087	-0.007019547073635018
ENSMUSG00000040028_ENSMUSG00000021250	-0.007019884895340241
ENSMUSG00000030695_ENSMUSG00000003032	-0.007019902888315987
ENSMUSG00000063698_ENSMUSG00000028639	-0.007021340201429318
ENSMUSG00000032330_ENSMUSG00000015846	-0.007022018618911055
ENSMUSG00000029135_ENSMUSG00000009291	-0.007024227974827015
ENSMUSG00000050323_ENSMUSG00000001280	-0.007024649205872853
ENSMUSG00000014470_ENSMUSG00000001280	-0.007025438486209108
ENSMUSG00000008575_ENSMUSG00000006717	-0.007025909448957948
ENSMUSG00000036905_ENSMUSG00000021250	-0.007026057301710866
ENSMUSG00000031627_ENSMUSG00000015542	-0.00702663760300365
ENSMUSG00000055204_ENSMUSG00000027109	-0.0070267335310159424
ENSMUSG00000057469_ENSMUSG00000019768	-0.007027349146436292
ENSMUSG00000030516_ENSMUSG00000024238	-0.0070297430918970045
ENSMUSG00000056501_ENSMUSG00000049751	-0.0070297697527327285
ENSMUSG00000037896_ENSMUSG00000019817	-0.007031051644398989
ENSMUSG00000022641_ENSMUSG00000020485	-0.007031694722359347
ENSMUSG00000016087_ENSMUSG00000002396	-0.007032940554148055
ENSMUSG00000038539_ENSMUSG00000031004	-0.007034481517726804
ENSMUSG00000057554_ENSMUSG00000052837	-0.007034833559812041
ENSMUSG00000060586_ENSMUSG00000052837	-0.0070363407061265594
ENSMUSG00000039285_ENSMUSG00000003032	-0.007036671263281045
ENSMUSG00000039191_ENSMUSG00000020328	-0.007037920768548647
ENSMUSG00000079677_ENSMUSG00000022895	-0.007041054027219959
ENSMUSG00000028447_ENSMUSG00000001280	-0.007041283239753667
ENSMUSG00000022811_ENSMUSG00000005881	-0.007042077259575895
ENSMUSG00000030256_ENSMUSG00000022257	-0.007042400529790732
ENSMUSG00000058239_ENSMUSG00000029020	-0.007042452013586481
ENSMUSG00000020386_ENSMUSG00000019817	-0.007042740426340543
ENSMUSG00000024238_ENSMUSG00000008333	-0.007045861039415175
ENSMUSG00000062604_ENSMUSG00000056501	-0.007046278198988491
ENSMUSG00000026628_ENSMUSG00000025283	-0.007047375135167277
ENSMUSG00000061666_ENSMUSG00000015605	-0.0070480254123960326
ENSMUSG00000022641_ENSMUSG00000020483	-0.00704854778928176
ENSMUSG00000069300_ENSMUSG00000024431	-0.007050688129709792
ENSMUSG00000030002_ENSMUSG00000019768	-0.007051777846514464
ENSMUSG00000027104_ENSMUSG00000023904	-0.007051877768538782
ENSMUSG00000023277_ENSMUSG00000001280	-0.007052186941611338
ENSMUSG00000059552_ENSMUSG00000002058	-0.007052226389507188
ENSMUSG00000080848_ENSMUSG00000019768	-0.0070523397437417465
ENSMUSG00000074218_ENSMUSG00000056501	-0.007053512629835869
ENSMUSG00000028648_ENSMUSG00000015846	-0.007057878537756229
ENSMUSG00000009079_ENSMUSG00000003865	-0.007058056848699778
ENSMUSG00000067653_ENSMUSG00000032238	-0.007058224612527052
ENSMUSG00000037286_ENSMUSG00000031627	-0.007058611629725637
ENSMUSG00000022314_ENSMUSG00000004951	-0.007058623157373009
ENSMUSG00000052837_ENSMUSG00000025044	-0.007059146887344383
ENSMUSG00000031627_ENSMUSG00000027351	-0.00705995123921615
ENSMUSG00000030256_ENSMUSG00000029415	-0.0070621188924411245
ENSMUSG00000022883_ENSMUSG00000022053	-0.00706283211899698
ENSMUSG00000022641_ENSMUSG00000007891	-0.007062918218344412
ENSMUSG00000024120_ENSMUSG00000019768	-0.007063660740256427
ENSMUSG00000083462_ENSMUSG00000001419	-0.007066129961560863
ENSMUSG00000031715_ENSMUSG00000022477	-0.007066242916388215
ENSMUSG00000071478_ENSMUSG00000024974	-0.007066467603408482
ENSMUSG00000040761_ENSMUSG00000027109	-0.007066550818127417
ENSMUSG00000041685_ENSMUSG00000040732	-0.007066878329158845
ENSMUSG00000025085_ENSMUSG00000001280	-0.007066917021805675
ENSMUSG00000031201_ENSMUSG00000022641	-0.007067286290694095
ENSMUSG00000032612_ENSMUSG00000001419	-0.007067837105351474
ENSMUSG00000053110_ENSMUSG00000030790	-0.007068468906662181
ENSMUSG00000019768_ENSMUSG00000008822	-0.007068488457240292
ENSMUSG00000038648_ENSMUSG00000004018	-0.007068596922657186
ENSMUSG00000031939_ENSMUSG00000021250	-0.007069832782859633
ENSMUSG00000052534_ENSMUSG00000017404	-0.007070115534584648
ENSMUSG00000056501_ENSMUSG00000032314	-0.007070196920266966
ENSMUSG00000067925_ENSMUSG00000038615	-0.007070937062890616
ENSMUSG00000019817_ENSMUSG00000005583	-0.007072162452164188
ENSMUSG00000058756_ENSMUSG00000026803	-0.00707340911472553
ENSMUSG00000024515_ENSMUSG00000021701	-0.007074256043537037
ENSMUSG00000029729_ENSMUSG00000019362	-0.007074923376362201
ENSMUSG00000053110_ENSMUSG00000020664	-0.007074972141842912
ENSMUSG00000056501_ENSMUSG00000027288	-0.007075068584848771
ENSMUSG00000030557_ENSMUSG00000025428	-0.007075542763475985
ENSMUSG00000090066_ENSMUSG00000001280	-0.0070755428429874504
ENSMUSG00000028792_ENSMUSG00000001280	-0.007076207826110198
ENSMUSG00000097906_ENSMUSG00000015846	-0.007076400441136893
ENSMUSG00000062580_ENSMUSG00000021775	-0.007077221193577051
ENSMUSG00000071637_ENSMUSG00000026574	-0.007078747944125745
ENSMUSG00000056917_ENSMUSG00000051469	-0.007078901970927481
ENSMUSG00000074305_ENSMUSG00000040732	-0.007079680340472218
ENSMUSG00000024515_ENSMUSG00000006169	-0.007080739183875035
ENSMUSG00000042747_ENSMUSG00000022641	-0.0070837883277342925
ENSMUSG00000024985_ENSMUSG00000024304	-0.007084807529665246
ENSMUSG00000052534_ENSMUSG00000026853	-0.007086841901452913
ENSMUSG00000027439_ENSMUSG00000013465	-0.007088045037128285
ENSMUSG00000078671_ENSMUSG00000032869	-0.007091279367308177
ENSMUSG00000042462_ENSMUSG00000019768	-0.007091396878737929
ENSMUSG00000048731_ENSMUSG00000019768	-0.00709318999075617
ENSMUSG00000050705_ENSMUSG00000032228	-0.007093778682765096
ENSMUSG00000029404_ENSMUSG00000005566	-0.00709397492788219
ENSMUSG00000045237_ENSMUSG00000031885	-0.0070945871302853175
ENSMUSG00000056501_ENSMUSG00000046516	-0.007096040887827881
ENSMUSG00000028580_ENSMUSG00000024238	-0.007096653154874264
ENSMUSG00000036144_ENSMUSG00000007850	-0.007096977151461864
ENSMUSG00000031627_ENSMUSG00000020929	-0.007097068450181768
ENSMUSG00000030256_ENSMUSG00000018548	-0.007097574759478999
ENSMUSG00000039219_ENSMUSG00000024140	-0.00709815851860419
ENSMUSG00000053332_ENSMUSG00000031627	-0.0070983025729196726
ENSMUSG00000028107_ENSMUSG00000008575	-0.007098562957237918
ENSMUSG00000024096_ENSMUSG00000006215	-0.007098994925127096
ENSMUSG00000052727_ENSMUSG00000028565	-0.007099063137530284
ENSMUSG00000038642_ENSMUSG00000021250	-0.007099662763963705
ENSMUSG00000058756_ENSMUSG00000033060	-0.00710084182918247
ENSMUSG00000025439_ENSMUSG00000021250	-0.007101650138390492
ENSMUSG00000032187_ENSMUSG00000022895	-0.0071035214509612855
ENSMUSG00000027030_ENSMUSG00000001280	-0.007104865262969243
ENSMUSG00000071637_ENSMUSG00000027835	-0.007106916880407136
ENSMUSG00000047557_ENSMUSG00000016087	-0.007107258616433699
ENSMUSG00000056501_ENSMUSG00000042541	-0.007107454870596718
ENSMUSG00000053012_ENSMUSG00000001280	-0.0071076517068348515
ENSMUSG00000028565_ENSMUSG00000017144	-0.007109313907843222
ENSMUSG00000022346_ENSMUSG00000002289	-0.007110179890671262
ENSMUSG00000027184_ENSMUSG00000021109	-0.007110617808233561
ENSMUSG00000032959_ENSMUSG00000008575	-0.007111343311529088
ENSMUSG00000040732_ENSMUSG00000022009	-0.007114456545700726
ENSMUSG00000034157_ENSMUSG00000025612	-0.0071144693513195
ENSMUSG00000024431_ENSMUSG00000019843	-0.007114629811155415
ENSMUSG00000040732_ENSMUSG00000020700	-0.007116178587869659
ENSMUSG00000036461_ENSMUSG00000024691	-0.007116422295727059
ENSMUSG00000045160_ENSMUSG00000019768	-0.007116710832570611
ENSMUSG00000053110_ENSMUSG00000001280	-0.007118096421435204
ENSMUSG00000057098_ENSMUSG00000028729	-0.007118753286805703
ENSMUSG00000068267_ENSMUSG00000038296	-0.007120071594332743
ENSMUSG00000031627_ENSMUSG00000022009	-0.007120144463703687
ENSMUSG00000028053_ENSMUSG00000027439	-0.007121500805284312
ENSMUSG00000056501_ENSMUSG00000028756	-0.007121781091826679
ENSMUSG00000020849_ENSMUSG00000015605	-0.007121918593012616
ENSMUSG00000017778_ENSMUSG00000015605	-0.007122024329274573
ENSMUSG00000047003_ENSMUSG00000000751	-0.007123325165073117
ENSMUSG00000026628_ENSMUSG00000022812	-0.007123808860342729
ENSMUSG00000029632_ENSMUSG00000015846	-0.007125097881333358
ENSMUSG00000083626_ENSMUSG00000015846	-0.007125653019391868
ENSMUSG00000035027_ENSMUSG00000024974	-0.007126942277648814
ENSMUSG00000029249_ENSMUSG00000022964	-0.007127360931711016
ENSMUSG00000054766_ENSMUSG00000001280	-0.007128943968494361
ENSMUSG00000039191_ENSMUSG00000017264	-0.007129052591823377
ENSMUSG00000026414_ENSMUSG00000015579	-0.00712933399616536
ENSMUSG00000022528_ENSMUSG00000020846	-0.007130669400448653
ENSMUSG00000023932_ENSMUSG00000004996	-0.00713099291121307
ENSMUSG00000059278_ENSMUSG00000015846	-0.0071312429852318435
ENSMUSG00000015579_ENSMUSG00000004980	-0.007131713490304886
ENSMUSG00000037072_ENSMUSG00000032035	-0.007132000895815968
ENSMUSG00000030089_ENSMUSG00000026628	-0.007132268122779769
ENSMUSG00000021250_ENSMUSG00000020340	-0.007134075325907097
ENSMUSG00000099083_ENSMUSG00000001158	-0.007134119562564395
ENSMUSG00000058690_ENSMUSG00000001419	-0.007135817453292149
ENSMUSG00000024560_ENSMUSG00000020315	-0.007138842424947856
ENSMUSG00000062300_ENSMUSG00000024985	-0.007140739540498708
ENSMUSG00000029076_ENSMUSG00000023034	-0.0071425698014400876
ENSMUSG00000022641_ENSMUSG00000007656	-0.007144170831045031
ENSMUSG00000031885_ENSMUSG00000003429	-0.007144377736843531
ENSMUSG00000052833_ENSMUSG00000022346	-0.007145667859758847
ENSMUSG00000066771_ENSMUSG00000021250	-0.007146270107851023
ENSMUSG00000057469_ENSMUSG00000033161	-0.007146620658405391
ENSMUSG00000024277_ENSMUSG00000015839	-0.007149253571760624
ENSMUSG00000069516_ENSMUSG00000021250	-0.0071492838085604376
ENSMUSG00000074136_ENSMUSG00000031885	-0.007149499057548041
ENSMUSG00000022206_ENSMUSG00000005583	-0.007150224767618066
ENSMUSG00000026278_ENSMUSG00000021250	-0.007150316438198623
ENSMUSG00000056501_ENSMUSG00000031231	-0.0071523510683179905
ENSMUSG00000024140_ENSMUSG00000001794	-0.00715240193644462
ENSMUSG00000044533_ENSMUSG00000019768	-0.007152612776264189
ENSMUSG00000060510_ENSMUSG00000008301	-0.0071541420807180855
ENSMUSG00000056025_ENSMUSG00000052534	-0.007154843821394899
ENSMUSG00000057469_ENSMUSG00000022748	-0.007154861487304514
ENSMUSG00000022404_ENSMUSG00000019768	-0.0071560396812680544
ENSMUSG00000031613_ENSMUSG00000023034	-0.0071562083026796295
ENSMUSG00000074622_ENSMUSG00000025150	-0.007156959881949702
ENSMUSG00000026131_ENSMUSG00000022641	-0.007157242046227511
ENSMUSG00000024498_ENSMUSG00000006818	-0.007161234190136802
ENSMUSG00000030067_ENSMUSG00000020849	-0.007161504617496909
ENSMUSG00000083878_ENSMUSG00000015846	-0.007162829882137096
ENSMUSG00000022840_ENSMUSG00000019768	-0.007163191706266632
ENSMUSG00000053110_ENSMUSG00000019787	-0.007163442411540868
ENSMUSG00000078572_ENSMUSG00000031627	-0.007163611602593523
ENSMUSG00000049624_ENSMUSG00000018899	-0.007164139377232493
ENSMUSG00000058503_ENSMUSG00000038648	-0.007164809868820735
ENSMUSG00000057469_ENSMUSG00000023150	-0.007165475394344606
ENSMUSG00000036867_ENSMUSG00000008575	-0.007166538862568922
ENSMUSG00000029913_ENSMUSG00000003072	-0.007167669344619821
ENSMUSG00000025393_ENSMUSG00000008575	-0.007168060607148508
ENSMUSG00000063236_ENSMUSG00000022314	-0.007168086402647841
ENSMUSG00000028035_ENSMUSG00000021944	-0.007168269313156549
ENSMUSG00000031627_ENSMUSG00000024576	-0.007169364410555441
ENSMUSG00000028745_ENSMUSG00000008575	-0.007170332975471186
ENSMUSG00000042302_ENSMUSG00000019768	-0.007170642460050408
ENSMUSG00000081179_ENSMUSG00000019768	-0.0071717457808742864
ENSMUSG00000031715_ENSMUSG00000020530	-0.00717176377497157
ENSMUSG00000028743_ENSMUSG00000020919	-0.007172192901634968
ENSMUSG00000049421_ENSMUSG00000000184	-0.0071729314694596105
ENSMUSG00000032348_ENSMUSG00000015839	-0.007173285173041591
ENSMUSG00000090553_ENSMUSG00000024238	-0.007173404396576702
ENSMUSG00000057469_ENSMUSG00000020664	-0.007173887078848609
ENSMUSG00000034981_ENSMUSG00000001280	-0.007174091841946661
ENSMUSG00000060904_ENSMUSG00000024515	-0.007175661533103782
ENSMUSG00000071528_ENSMUSG00000015839	-0.007176217215264189
ENSMUSG00000056501_ENSMUSG00000030785	-0.007176385679839115
ENSMUSG00000058440_ENSMUSG00000023272	-0.00717874809605172
ENSMUSG00000037110_ENSMUSG00000032897	-0.007178935789606489
ENSMUSG00000027490_ENSMUSG00000026782	-0.007179130239489079
ENSMUSG00000056501_ENSMUSG00000020664	-0.007179538826955125
ENSMUSG00000031885_ENSMUSG00000018599	-0.007179614055080008
ENSMUSG00000008575_ENSMUSG00000002102	-0.007181138331730673
ENSMUSG00000022185_ENSMUSG00000015839	-0.00718151077381695
ENSMUSG00000025364_ENSMUSG00000001280	-0.007184223555276524
ENSMUSG00000071644_ENSMUSG00000019768	-0.007184337659197849
ENSMUSG00000031765_ENSMUSG00000019768	-0.007184421273879276
ENSMUSG00000026131_ENSMUSG00000008575	-0.007184809824111647
ENSMUSG00000021061_ENSMUSG00000001280	-0.007187626351090061
ENSMUSG00000074622_ENSMUSG00000018293	-0.007187763845173276
ENSMUSG00000024208_ENSMUSG00000015839	-0.00718909544503412
ENSMUSG00000060032_ENSMUSG00000022346	-0.007190443791143589
ENSMUSG00000024422_ENSMUSG00000020248	-0.007190619637612571
ENSMUSG00000039191_ENSMUSG00000030541	-0.007191609531135071
ENSMUSG00000046470_ENSMUSG00000014769	-0.007192219199524182
ENSMUSG00000030541_ENSMUSG00000015839	-0.00719721587649624
ENSMUSG00000019768_ENSMUSG00000005469	-0.007197383361996573
ENSMUSG00000040265_ENSMUSG00000014592	-0.0071973995621771245
ENSMUSG00000029152_ENSMUSG00000001280	-0.007200110362161076
ENSMUSG00000052684_ENSMUSG00000035373	-0.007200218756215123
ENSMUSG00000028229_ENSMUSG00000001280	-0.007200846049286628
ENSMUSG00000066491_ENSMUSG00000056501	-0.007200871549671337
ENSMUSG00000020440_ENSMUSG00000001280	-0.007202524748029789
ENSMUSG00000052957_ENSMUSG00000024238	-0.007202653556465362
ENSMUSG00000030557_ENSMUSG00000029156	-0.00720273469393693
ENSMUSG00000026664_ENSMUSG00000015605	-0.007204693054911474
ENSMUSG00000029135_ENSMUSG00000024002	-0.007204700776626167
ENSMUSG00000030557_ENSMUSG00000000738	-0.007205127213833506
ENSMUSG00000059474_ENSMUSG00000019817	-0.007205375163613606
ENSMUSG00000025423_ENSMUSG00000020919	-0.007207427071005917
ENSMUSG00000035597_ENSMUSG00000031311	-0.007209703786442466
ENSMUSG00000081400_ENSMUSG00000001280	-0.007210295061614334
ENSMUSG00000029249_ENSMUSG00000014245	-0.007210484934975165
ENSMUSG00000052684_ENSMUSG00000030612	-0.007211564758651945
ENSMUSG00000078695_ENSMUSG00000019768	-0.007211578230125128
ENSMUSG00000028648_ENSMUSG00000005698	-0.00721165857551715
ENSMUSG00000028601_ENSMUSG00000022383	-0.007212194468852911
ENSMUSG00000035936_ENSMUSG00000021250	-0.007212900781091614
ENSMUSG00000019768_ENSMUSG00000002949	-0.007213127118632351
ENSMUSG00000021200_ENSMUSG00000001419	-0.007213429125120466
ENSMUSG00000035632_ENSMUSG00000031681	-0.007214300164384008
ENSMUSG00000027109_ENSMUSG00000020267	-0.007214312824837933
ENSMUSG00000057914_ENSMUSG00000001280	-0.0072144348012945754
ENSMUSG00000038648_ENSMUSG00000024974	-0.0072151312229722965
ENSMUSG00000024140_ENSMUSG00000020846	-0.007216664432129482
ENSMUSG00000038615_ENSMUSG00000019768	-0.007219381124422447
ENSMUSG00000052534_ENSMUSG00000021772	-0.007221196481297425
ENSMUSG00000032869_ENSMUSG00000024560	-0.00722224288488402
ENSMUSG00000031715_ENSMUSG00000023951	-0.007222408531144089
ENSMUSG00000022629_ENSMUSG00000015846	-0.007223715908630653
ENSMUSG00000051469_ENSMUSG00000026626	-0.007224650949520331
ENSMUSG00000037949_ENSMUSG00000031715	-0.007225052389579316
ENSMUSG00000031885_ENSMUSG00000022013	-0.007225357313703961
ENSMUSG00000053536_ENSMUSG00000001911	-0.007225802394547633
ENSMUSG00000050619_ENSMUSG00000006386	-0.007225894621133448
ENSMUSG00000032463_ENSMUSG00000031715	-0.007227519059983863
ENSMUSG00000021714_ENSMUSG00000006215	-0.007227882104378855
ENSMUSG00000053110_ENSMUSG00000021186	-0.007228353242507329
ENSMUSG00000030663_ENSMUSG00000024974	-0.00722879638845826
ENSMUSG00000020755_ENSMUSG00000005583	-0.007229443787246957
ENSMUSG00000019768_ENSMUSG00000008892	-0.0072294600490581985
ENSMUSG00000057469_ENSMUSG00000028461	-0.007230996572470803
ENSMUSG00000033044_ENSMUSG00000001419	-0.007233116212045369
ENSMUSG00000024875_ENSMUSG00000006215	-0.007233972041880347
ENSMUSG00000029467_ENSMUSG00000029249	-0.007235119975747577
ENSMUSG00000027104_ENSMUSG00000018707	-0.0072357528869813155
ENSMUSG00000039887_ENSMUSG00000005583	-0.007236903145240643
ENSMUSG00000071637_ENSMUSG00000019841	-0.007237676096473966
ENSMUSG00000056501_ENSMUSG00000020741	-0.00723845149591589
ENSMUSG00000053110_ENSMUSG00000026853	-0.0072406795026500334
ENSMUSG00000020593_ENSMUSG00000010175	-0.007243729730790418
ENSMUSG00000053477_ENSMUSG00000026766	-0.007244032067744322
ENSMUSG00000050856_ENSMUSG00000015605	-0.00724457141543157
ENSMUSG00000027490_ENSMUSG00000020358	-0.007244756144764673
ENSMUSG00000036461_ENSMUSG00000001289	-0.007245159870829441
ENSMUSG00000059820_ENSMUSG00000025959	-0.007245612414060956
ENSMUSG00000038692_ENSMUSG00000024556	-0.007246516526779607
ENSMUSG00000022744_ENSMUSG00000021250	-0.007247903655008776
ENSMUSG00000024515_ENSMUSG00000002455	-0.007248535030818161
ENSMUSG00000018796_ENSMUSG00000001419	-0.007249238564842609
ENSMUSG00000039068_ENSMUSG00000005583	-0.007249282123344845
ENSMUSG00000082345_ENSMUSG00000022641	-0.007249878723699153
ENSMUSG00000028107_ENSMUSG00000022314	-0.007249882829196122
ENSMUSG00000032238_ENSMUSG00000025509	-0.007251649590788744
ENSMUSG00000031201_ENSMUSG00000001280	-0.0072516546264099115
ENSMUSG00000026960_ENSMUSG00000019817	-0.00725263914250691
ENSMUSG00000038914_ENSMUSG00000001280	-0.007252907481455742
ENSMUSG00000032228_ENSMUSG00000026087	-0.007253048961255867
ENSMUSG00000060373_ENSMUSG00000037235	-0.007254606913703826
ENSMUSG00000043336_ENSMUSG00000016087	-0.0072570592971934866
ENSMUSG00000044328_ENSMUSG00000025958	-0.007258089013517685
ENSMUSG00000038648_ENSMUSG00000028772	-0.0072581456767110645
ENSMUSG00000058013_ENSMUSG00000052684	-0.007260378116655721
ENSMUSG00000041515_ENSMUSG00000018001	-0.007261327185729737
ENSMUSG00000042557_ENSMUSG00000026761	-0.007262178896531048
ENSMUSG00000032511_ENSMUSG00000019768	-0.007262590090606126
ENSMUSG00000032238_ENSMUSG00000027180	-0.007262609130695902
ENSMUSG00000073639_ENSMUSG00000001280	-0.007263826109954272
ENSMUSG00000022136_ENSMUSG00000021877	-0.00726397972195668
ENSMUSG00000038387_ENSMUSG00000016087	-0.0072673673271804315
ENSMUSG00000028470_ENSMUSG00000019768	-0.007268213768081042
ENSMUSG00000021250_ENSMUSG00000020644	-0.007268436611052269
ENSMUSG00000036452_ENSMUSG00000005698	-0.00726869635327048
ENSMUSG00000030782_ENSMUSG00000000567	-0.007268855964800075
ENSMUSG00000056501_ENSMUSG00000004558	-0.00726970337284408
ENSMUSG00000053110_ENSMUSG00000024487	-0.007270142937836705
ENSMUSG00000046470_ENSMUSG00000026341	-0.0072708582415803415
ENSMUSG00000056501_ENSMUSG00000001300	-0.007270985497782597
ENSMUSG00000031948_ENSMUSG00000027109	-0.007271910306375122
ENSMUSG00000040732_ENSMUSG00000029710	-0.007272993339286224
ENSMUSG00000042557_ENSMUSG00000040524	-0.007273226073001475
ENSMUSG00000029661_ENSMUSG00000022314	-0.007273496352259673
ENSMUSG00000031078_ENSMUSG00000029913	-0.00727392455816839
ENSMUSG00000023034_ENSMUSG00000005656	-0.007274066633801532
ENSMUSG00000083326_ENSMUSG00000018604	-0.007274991477161362
ENSMUSG00000083757_ENSMUSG00000001280	-0.0072750514229136835
ENSMUSG00000037815_ENSMUSG00000019768	-0.007275774927572917
ENSMUSG00000020477_ENSMUSG00000001419	-0.0072778366407177325
ENSMUSG00000081700_ENSMUSG00000056501	-0.0072802974117030855
ENSMUSG00000074622_ENSMUSG00000021322	-0.007280733845723755
ENSMUSG00000031533_ENSMUSG00000006705	-0.007281140373155977
ENSMUSG00000056201_ENSMUSG00000027109	-0.007283330634244652
ENSMUSG00000021557_ENSMUSG00000001280	-0.007283576663569019
ENSMUSG00000064037_ENSMUSG00000008575	-0.007284367654860195
ENSMUSG00000025958_ENSMUSG00000018800	-0.0072844338251055
ENSMUSG00000032612_ENSMUSG00000021877	-0.00728485326689788
ENSMUSG00000054428_ENSMUSG00000019768	-0.0072849272285353235
ENSMUSG00000056501_ENSMUSG00000038967	-0.007285125470404178
ENSMUSG00000035399_ENSMUSG00000031627	-0.007285778537914441
ENSMUSG00000042148_ENSMUSG00000019768	-0.007285846501319656
ENSMUSG00000053110_ENSMUSG00000025646	-0.0072860688707809314
ENSMUSG00000030256_ENSMUSG00000006519	-0.007286407422895193
ENSMUSG00000052512_ENSMUSG00000019768	-0.0072868126245729655
ENSMUSG00000091028_ENSMUSG00000005583	-0.007287156916955765
ENSMUSG00000030352_ENSMUSG00000028565	-0.007288073755764362
ENSMUSG00000043872_ENSMUSG00000024974	-0.007288297736535875
ENSMUSG00000071637_ENSMUSG00000037379	-0.007289194701893
ENSMUSG00000030682_ENSMUSG00000022314	-0.007289630354818318
ENSMUSG00000021375_ENSMUSG00000010175	-0.007290548913103382
ENSMUSG00000042298_ENSMUSG00000001280	-0.007290684120612329
ENSMUSG00000049792_ENSMUSG00000003032	-0.007291381851271721
ENSMUSG00000027087_ENSMUSG00000003032	-0.007291438619756218
ENSMUSG00000031765_ENSMUSG00000026628	-0.007291754543234864
ENSMUSG00000018566_ENSMUSG00000010175	-0.007291919141740038
ENSMUSG00000052684_ENSMUSG00000018008	-0.007292270775271338
ENSMUSG00000058793_ENSMUSG00000056501	-0.007292669601690105
ENSMUSG00000058239_ENSMUSG00000020402	-0.007293145637100362
ENSMUSG00000020133_ENSMUSG00000019768	-0.007293658942307892
ENSMUSG00000047407_ENSMUSG00000018425	-0.007294062993639223
ENSMUSG00000073889_ENSMUSG00000006215	-0.007295752651413208
ENSMUSG00000089847_ENSMUSG00000055116	-0.007296419457081365
ENSMUSG00000028248_ENSMUSG00000024974	-0.007297753668403564
ENSMUSG00000025410_ENSMUSG00000018899	-0.00729951100464639
ENSMUSG00000029135_ENSMUSG00000000078	-0.0072998491844305695
ENSMUSG00000004631_ENSMUSG00000001493	-0.0072999273382915175
ENSMUSG00000031885_ENSMUSG00000023150	-0.007299985318464225
ENSMUSG00000034220_ENSMUSG00000015605	-0.00730302237260743
ENSMUSG00000074918_ENSMUSG00000001280	-0.007303533522130396
ENSMUSG00000052798_ENSMUSG00000024238	-0.0073050202380748955
ENSMUSG00000040435_ENSMUSG00000029135	-0.007306465123141648
ENSMUSG00000029913_ENSMUSG00000024845	-0.007306705850105156
ENSMUSG00000031885_ENSMUSG00000020988	-0.00730891435246918
ENSMUSG00000015846_ENSMUSG00000015668	-0.007309517393138534
ENSMUSG00000051469_ENSMUSG00000049881	-0.007310503926791278
ENSMUSG00000029249_ENSMUSG00000003438	-0.0073105311425691565
ENSMUSG00000056501_ENSMUSG00000021835	-0.007311130730739785
ENSMUSG00000026628_ENSMUSG00000022150	-0.007311885465183965
ENSMUSG00000052684_ENSMUSG00000002985	-0.007312816445676074
ENSMUSG00000005583_ENSMUSG00000004951	-0.007313168050564906
ENSMUSG00000028603_ENSMUSG00000005583	-0.007313201468257977
ENSMUSG00000078566_ENSMUSG00000008575	-0.00731511485346451
ENSMUSG00000022747_ENSMUSG00000005698	-0.007317075801422876
ENSMUSG00000091421_ENSMUSG00000024238	-0.007317556259068945
ENSMUSG00000032228_ENSMUSG00000005204	-0.007317706160300594
ENSMUSG00000018476_ENSMUSG00000005698	-0.007318817294398261
ENSMUSG00000022400_ENSMUSG00000020919	-0.0073193242412557535
ENSMUSG00000038446_ENSMUSG00000006215	-0.007319481751787643
ENSMUSG00000076431_ENSMUSG00000025260	-0.007320740718022575
ENSMUSG00000087863_ENSMUSG00000038718	-0.007321124110886369
ENSMUSG00000052033_ENSMUSG00000024238	-0.007321426659240074
ENSMUSG00000038991_ENSMUSG00000027104	-0.007321502058748181
ENSMUSG00000022747_ENSMUSG00000021250	-0.007322529936296806
ENSMUSG00000027010_ENSMUSG00000008575	-0.007324739252995029
ENSMUSG00000024985_ENSMUSG00000001280	-0.00732499508137666
ENSMUSG00000030089_ENSMUSG00000001280	-0.007326521804610253
ENSMUSG00000028565_ENSMUSG00000022205	-0.007327226440562774
ENSMUSG00000074466_ENSMUSG00000030557	-0.007328791189066604
ENSMUSG00000058239_ENSMUSG00000032097	-0.007329213332060078
ENSMUSG00000015839_ENSMUSG00000002496	-0.007330251705617333
ENSMUSG00000055320_ENSMUSG00000004610	-0.007330487253917942
ENSMUSG00000057469_ENSMUSG00000027602	-0.007330678854841216
ENSMUSG00000034981_ENSMUSG00000019768	-0.007330962480766219
ENSMUSG00000022641_ENSMUSG00000010608	-0.00733109505659702
ENSMUSG00000098104_ENSMUSG00000022346	-0.007331429735858826
ENSMUSG00000056054_ENSMUSG00000029135	-0.0073330638632214526
ENSMUSG00000029249_ENSMUSG00000024588	-0.007333536169438476
ENSMUSG00000058886_ENSMUSG00000030120	-0.007333609312730185
ENSMUSG00000040732_ENSMUSG00000022220	-0.007334973024031433
ENSMUSG00000058756_ENSMUSG00000022136	-0.007337017356799697
ENSMUSG00000027109_ENSMUSG00000021268	-0.007337167456662627
ENSMUSG00000032238_ENSMUSG00000026701	-0.0073375029464709364
ENSMUSG00000063316_ENSMUSG00000019817	-0.007337676531760287
ENSMUSG00000029507_ENSMUSG00000021775	-0.007337822113540587
ENSMUSG00000022314_ENSMUSG00000015733	-0.007339672687104775
ENSMUSG00000060261_ENSMUSG00000015846	-0.007340619237209707
ENSMUSG00000035158_ENSMUSG00000031782	-0.007340640770814288
ENSMUSG00000032902_ENSMUSG00000001280	-0.007342186273533622
ENSMUSG00000055320_ENSMUSG00000031715	-0.007342858267348272
ENSMUSG00000020721_ENSMUSG00000006215	-0.007343111111392482
ENSMUSG00000024985_ENSMUSG00000021242	-0.007343163115120356
ENSMUSG00000075254_ENSMUSG00000027109	-0.00734333498692993
ENSMUSG00000035352_ENSMUSG00000026628	-0.007343907802945831
ENSMUSG00000027618_ENSMUSG00000008575	-0.007343961568572989
ENSMUSG00000025364_ENSMUSG00000022641	-0.007344999769822079
ENSMUSG00000040359_ENSMUSG00000022053	-0.007345064327692284
ENSMUSG00000027642_ENSMUSG00000027109	-0.007346221243311502
ENSMUSG00000024974_ENSMUSG00000006050	-0.007347460832152459
ENSMUSG00000031627_ENSMUSG00000006095	-0.007347742490601497
ENSMUSG00000056501_ENSMUSG00000041028	-0.007349130423891131
ENSMUSG00000014426_ENSMUSG00000006215	-0.007350412955363792
ENSMUSG00000063882_ENSMUSG00000031885	-0.0073511642750914066
ENSMUSG00000021748_ENSMUSG00000019768	-0.007351305370500427
ENSMUSG00000038375_ENSMUSG00000015579	-0.007351736962004422
ENSMUSG00000053110_ENSMUSG00000027808	-0.007353126008329812
ENSMUSG00000027469_ENSMUSG00000024238	-0.007353143326467462
ENSMUSG00000032431_ENSMUSG00000021944	-0.007353511413219491
ENSMUSG00000052534_ENSMUSG00000026385	-0.007353640016873945
ENSMUSG00000030256_ENSMUSG00000026385	-0.007354541769050313
ENSMUSG00000030287_ENSMUSG00000024238	-0.007354710138023172
ENSMUSG00000026209_ENSMUSG00000022895	-0.007356696851315708
ENSMUSG00000020572_ENSMUSG00000010175	-0.00735693660092451
ENSMUSG00000064338_ENSMUSG00000030557	-0.007357344266066749
ENSMUSG00000040732_ENSMUSG00000026021	-0.00735975959200332
ENSMUSG00000076431_ENSMUSG00000030663	-0.007361590880817338
ENSMUSG00000058756_ENSMUSG00000003531	-0.007361992884350312
ENSMUSG00000028180_ENSMUSG00000024974	-0.007362106332990685
ENSMUSG00000031299_ENSMUSG00000005583	-0.007363376914395582
ENSMUSG00000015579_ENSMUSG00000014294	-0.007364113265501655
ENSMUSG00000035158_ENSMUSG00000020496	-0.007364307154487389
ENSMUSG00000031885_ENSMUSG00000025393	-0.007364341644538012
ENSMUSG00000058756_ENSMUSG00000020515	-0.007365508169036762
ENSMUSG00000025066_ENSMUSG00000001280	-0.007366119878682953
ENSMUSG00000055116_ENSMUSG00000022841	-0.007366506312684263
ENSMUSG00000052684_ENSMUSG00000030717	-0.007366886136666639
ENSMUSG00000058756_ENSMUSG00000015961	-0.007367728364549832
ENSMUSG00000068614_ENSMUSG00000058756	-0.007368340087753053
ENSMUSG00000038831_ENSMUSG00000028565	-0.007368416272447257
ENSMUSG00000074622_ENSMUSG00000021496	-0.007369008496852924
ENSMUSG00000031885_ENSMUSG00000023277	-0.007369655052625307
ENSMUSG00000056749_ENSMUSG00000032624	-0.0073703121361282315
ENSMUSG00000019768_ENSMUSG00000006315	-0.00737412030973247
ENSMUSG00000037570_ENSMUSG00000006215	-0.007374171909676448
ENSMUSG00000060261_ENSMUSG00000020477	-0.007374418374588942
ENSMUSG00000062647_ENSMUSG00000058239	-0.007374841029705364
ENSMUSG00000057113_ENSMUSG00000044167	-0.007376014382486215
ENSMUSG00000031672_ENSMUSG00000015605	-0.007376114771691491
ENSMUSG00000041515_ENSMUSG00000030605	-0.007376888298043857
ENSMUSG00000057469_ENSMUSG00000026576	-0.007377999292238241
ENSMUSG00000039047_ENSMUSG00000019789	-0.007379077751636895
ENSMUSG00000037221_ENSMUSG00000003184	-0.007381927540706215
ENSMUSG00000038594_ENSMUSG00000005698	-0.007382423170305632
ENSMUSG00000064372_ENSMUSG00000021944	-0.00738250900713651
ENSMUSG00000031782_ENSMUSG00000030557	-0.007382755690550198
ENSMUSG00000027506_ENSMUSG00000022641	-0.007383906766285016
ENSMUSG00000083820_ENSMUSG00000056501	-0.007385139459216384
ENSMUSG00000031627_ENSMUSG00000015357	-0.007385185061338463
ENSMUSG00000008575_ENSMUSG00000006315	-0.007385210418422341
ENSMUSG00000033488_ENSMUSG00000029249	-0.0073853569478686786
ENSMUSG00000026032_ENSMUSG00000015605	-0.0073854371151724895
ENSMUSG00000080836_ENSMUSG00000056501	-0.007386488494784152
ENSMUSG00000026260_ENSMUSG00000004151	-0.007387862070950143
ENSMUSG00000026890_ENSMUSG00000022141	-0.007388183266330931
ENSMUSG00000039910_ENSMUSG00000001419	-0.007388472745268791
ENSMUSG00000053477_ENSMUSG00000015575	-0.007388868116343394
ENSMUSG00000038387_ENSMUSG00000024515	-0.007389543047626197
ENSMUSG00000031627_ENSMUSG00000014074	-0.007389592951942976
ENSMUSG00000035158_ENSMUSG00000020777	-0.007390692220712903
ENSMUSG00000024991_ENSMUSG00000019768	-0.007390931467498689
ENSMUSG00000029135_ENSMUSG00000016559	-0.007392506968077333
ENSMUSG00000031885_ENSMUSG00000024053	-0.007393881574509693
ENSMUSG00000032228_ENSMUSG00000026111	-0.007394411298434462
ENSMUSG00000065037_ENSMUSG00000005698	-0.007395075855840736
ENSMUSG00000054889_ENSMUSG00000053110	-0.007395706600633764
ENSMUSG00000058756_ENSMUSG00000034994	-0.007395711465676172
ENSMUSG00000048264_ENSMUSG00000001280	-0.007396110485483416
ENSMUSG00000056501_ENSMUSG00000036781	-0.007397178079784862
ENSMUSG00000051439_ENSMUSG00000026628	-0.007398529341737101
ENSMUSG00000020864_ENSMUSG00000001280	-0.007400554345680735
ENSMUSG00000022314_ENSMUSG00000008822	-0.007401544020294661
ENSMUSG00000037235_ENSMUSG00000028868	-0.007401634387725475
ENSMUSG00000039887_ENSMUSG00000015605	-0.007401799828295342
ENSMUSG00000031441_ENSMUSG00000001280	-0.007403317370388923
ENSMUSG00000015176_ENSMUSG00000001280	-0.007403645137014407
ENSMUSG00000044221_ENSMUSG00000030557	-0.007403880068097296
ENSMUSG00000019768_ENSMUSG00000017119	-0.007404316309051757
ENSMUSG00000026087_ENSMUSG00000019768	-0.0074044700907932295
ENSMUSG00000022892_ENSMUSG00000003032	-0.007405181865653959
ENSMUSG00000071637_ENSMUSG00000021484	-0.007405244154239764
ENSMUSG00000068267_ENSMUSG00000000628	-0.007407912629439068
ENSMUSG00000042197_ENSMUSG00000028676	-0.007408754121904443
ENSMUSG00000028565_ENSMUSG00000027642	-0.0074090494154832815
ENSMUSG00000071528_ENSMUSG00000031885	-0.007409514102231599
ENSMUSG00000055116_ENSMUSG00000019773	-0.007412048241111163
ENSMUSG00000040731_ENSMUSG00000024238	-0.007412123221599968
ENSMUSG00000026605_ENSMUSG00000020248	-0.007412945517844417
ENSMUSG00000066315_ENSMUSG00000018604	-0.0074129921507779094
ENSMUSG00000004364_ENSMUSG00000001280	-0.0074142048264330355
ENSMUSG00000078671_ENSMUSG00000060036	-0.007416027508297745
ENSMUSG00000029249_ENSMUSG00000015961	-0.007416386284352322
ENSMUSG00000075701_ENSMUSG00000024515	-0.007416516490369051
ENSMUSG00000022314_ENSMUSG00000019942	-0.007416749483770064
ENSMUSG00000056501_ENSMUSG00000025241	-0.007417186796418085
ENSMUSG00000025958_ENSMUSG00000024818	-0.007417635570336911
ENSMUSG00000071637_ENSMUSG00000046876	-0.007417888792412153
ENSMUSG00000053898_ENSMUSG00000052534	-0.00741895603254283
ENSMUSG00000030759_ENSMUSG00000005583	-0.007421482944283266
ENSMUSG00000029467_ENSMUSG00000022641	-0.007421620898066056
ENSMUSG00000037993_ENSMUSG00000015846	-0.007421910936467839
ENSMUSG00000020456_ENSMUSG00000008575	-0.0074223939166734
ENSMUSG00000026708_ENSMUSG00000024974	-0.007422472395600979
ENSMUSG00000052837_ENSMUSG00000019975	-0.007424057532406384
ENSMUSG00000052837_ENSMUSG00000027550	-0.007425660005859742
ENSMUSG00000024816_ENSMUSG00000021775	-0.007425725729448252
ENSMUSG00000035158_ENSMUSG00000027288	-0.007429044100062886
ENSMUSG00000021775_ENSMUSG00000020099	-0.007429524714254198
ENSMUSG00000029249_ENSMUSG00000027509	-0.007429884383102081
ENSMUSG00000070493_ENSMUSG00000008575	-0.0074310798372759015
ENSMUSG00000049751_ENSMUSG00000001280	-0.007431218901719294
ENSMUSG00000059552_ENSMUSG00000042541	-0.007431623220537118
ENSMUSG00000063694_ENSMUSG00000052837	-0.007433320223317269
ENSMUSG00000030557_ENSMUSG00000022369	-0.007433868267473556
ENSMUSG00000055322_ENSMUSG00000029135	-0.007434045342935514
ENSMUSG00000003923_ENSMUSG00000000753	-0.007435185976854035
ENSMUSG00000059552_ENSMUSG00000046311	-0.0074353312270696885
ENSMUSG00000062461_ENSMUSG00000022346	-0.007436673925448213
ENSMUSG00000027363_ENSMUSG00000005566	-0.007441458812282898
ENSMUSG00000096252_ENSMUSG00000003032	-0.0074415160144112895
ENSMUSG00000026112_ENSMUSG00000006215	-0.007442101959425335
ENSMUSG00000080059_ENSMUSG00000021250	-0.007442168407237204
ENSMUSG00000040732_ENSMUSG00000028618	-0.007442514080118874
ENSMUSG00000059552_ENSMUSG00000037197	-0.007442879711912919
ENSMUSG00000038005_ENSMUSG00000008575	-0.007442947471716653
ENSMUSG00000026803_ENSMUSG00000019854	-0.007443034805026657
ENSMUSG00000027422_ENSMUSG00000019768	-0.0074434502002359995
ENSMUSG00000037533_ENSMUSG00000024238	-0.007444011620716796
ENSMUSG00000030058_ENSMUSG00000022641	-0.007444100808227049
ENSMUSG00000030557_ENSMUSG00000001419	-0.007444506098571185
ENSMUSG00000066571_ENSMUSG00000022314	-0.007445698619351848
ENSMUSG00000008575_ENSMUSG00000006728	-0.007447794762027696
ENSMUSG00000058756_ENSMUSG00000022010	-0.007447975738509506
ENSMUSG00000033102_ENSMUSG00000032238	-0.007448259215588809
ENSMUSG00000068267_ENSMUSG00000023089	-0.007448317682191616
ENSMUSG00000040732_ENSMUSG00000020803	-0.007449356163142037
ENSMUSG00000060675_ENSMUSG00000001280	-0.007449357392223456
ENSMUSG00000027201_ENSMUSG00000006005	-0.007449451047836126
ENSMUSG00000048583_ENSMUSG00000005583	-0.007450552108637016
ENSMUSG00000032035_ENSMUSG00000030352	-0.007450767880107169
ENSMUSG00000056501_ENSMUSG00000047675	-0.007451567802072505
ENSMUSG00000021838_ENSMUSG00000001280	-0.007452582549419795
ENSMUSG00000057841_ENSMUSG00000024238	-0.007452903036183271
ENSMUSG00000053110_ENSMUSG00000017493	-0.0074548466395154556
ENSMUSG00000030557_ENSMUSG00000005510	-0.007456369076330056
ENSMUSG00000022895_ENSMUSG00000000884	-0.007458958337016458
ENSMUSG00000058756_ENSMUSG00000051331	-0.00746004692115424
ENSMUSG00000031934_ENSMUSG00000006705	-0.007460341687973299
ENSMUSG00000036461_ENSMUSG00000007656	-0.00746096200115644
ENSMUSG00000003032_ENSMUSG00000001552	-0.00746126631483719
ENSMUSG00000030417_ENSMUSG00000015605	-0.007461406295326658
ENSMUSG00000078713_ENSMUSG00000019768	-0.007462268385793392
ENSMUSG00000039191_ENSMUSG00000020561	-0.007463091520508081
ENSMUSG00000053286_ENSMUSG00000029249	-0.007463118918331205
ENSMUSG00000030557_ENSMUSG00000024304	-0.007463165446608191
ENSMUSG00000041439_ENSMUSG00000024238	-0.007463882560941582
ENSMUSG00000034998_ENSMUSG00000022377	-0.007465646121717265
ENSMUSG00000005566_ENSMUSG00000001228	-0.0074661707517796674
ENSMUSG00000054893_ENSMUSG00000023927	-0.007466919007677696
ENSMUSG00000028834_ENSMUSG00000001280	-0.007467599947198045
ENSMUSG00000024238_ENSMUSG00000020248	-0.007467893052735424
ENSMUSG00000021250_ENSMUSG00000002107	-0.007469049698801432
ENSMUSG00000031885_ENSMUSG00000005610	-0.007469309749505276
ENSMUSG00000052837_ENSMUSG00000038127	-0.007469417498074519
ENSMUSG00000058756_ENSMUSG00000044791	-0.007469860632759069
ENSMUSG00000037447_ENSMUSG00000009293	-0.007470501134065031
ENSMUSG00000046201_ENSMUSG00000015839	-0.00747210843017873
ENSMUSG00000032334_ENSMUSG00000002265	-0.007472680978735444
ENSMUSG00000053110_ENSMUSG00000038205	-0.007473169415328128
ENSMUSG00000080806_ENSMUSG00000056501	-0.007473544090390451
ENSMUSG00000024529_ENSMUSG00000023034	-0.007473602704314902
ENSMUSG00000034621_ENSMUSG00000001419	-0.007474606383610719
ENSMUSG00000041939_ENSMUSG00000024985	-0.007475033882700969
ENSMUSG00000026664_ENSMUSG00000024140	-0.007475199877936566
ENSMUSG00000017686_ENSMUSG00000001280	-0.007475216606154596
ENSMUSG00000041841_ENSMUSG00000040732	-0.007476937111914096
ENSMUSG00000052337_ENSMUSG00000015605	-0.007476991612110469
ENSMUSG00000044408_ENSMUSG00000032035	-0.007477232117949717
ENSMUSG00000027342_ENSMUSG00000003184	-0.007478066417516129
ENSMUSG00000026202_ENSMUSG00000015605	-0.007478882276573278
ENSMUSG00000070283_ENSMUSG00000001280	-0.007479745308928773
ENSMUSG00000032314_ENSMUSG00000015839	-0.007480083701664241
ENSMUSG00000044792_ENSMUSG00000005698	-0.0074809984987814744
ENSMUSG00000013539_ENSMUSG00000001280	-0.007481810421370074
ENSMUSG00000031311_ENSMUSG00000021280	-0.0074823743168994
ENSMUSG00000008604_ENSMUSG00000005566	-0.007483077290583179
ENSMUSG00000031715_ENSMUSG00000027404	-0.007483952118527679
ENSMUSG00000021311_ENSMUSG00000001280	-0.007484431358366467
ENSMUSG00000063684_ENSMUSG00000028639	-0.007485528912601655
ENSMUSG00000024985_ENSMUSG00000008200	-0.007486084184465597
ENSMUSG00000059552_ENSMUSG00000021371	-0.0074870913608169765
ENSMUSG00000003923_ENSMUSG00000000563	-0.007488269132245115
ENSMUSG00000031960_ENSMUSG00000001280	-0.007488340441776881
ENSMUSG00000018585_ENSMUSG00000015846	-0.007490450101708498
ENSMUSG00000036992_ENSMUSG00000021250	-0.0074911171412265
ENSMUSG00000022450_ENSMUSG00000019768	-0.00749221876782178
ENSMUSG00000022336_ENSMUSG00000005698	-0.007493441092198281
ENSMUSG00000031885_ENSMUSG00000018446	-0.0074940999729375245
ENSMUSG00000058756_ENSMUSG00000038370	-0.007494131198196622
ENSMUSG00000019817_ENSMUSG00000008475	-0.007494833686116776
ENSMUSG00000058056_ENSMUSG00000030557	-0.007495702599715254
ENSMUSG00000039191_ENSMUSG00000026260	-0.007496079179549124
ENSMUSG00000031715_ENSMUSG00000020952	-0.007496446541659427
ENSMUSG00000056501_ENSMUSG00000028228	-0.007497209305001998
ENSMUSG00000095687_ENSMUSG00000019768	-0.007498079323653999
ENSMUSG00000058440_ENSMUSG00000026131	-0.007498239586974686
ENSMUSG00000063694_ENSMUSG00000039191	-0.007499302448564687
ENSMUSG00000096942_ENSMUSG00000021250	-0.00750067045211498
ENSMUSG00000024197_ENSMUSG00000015605	-0.007500721556003765
ENSMUSG00000071637_ENSMUSG00000025959	-0.007502852986965403
ENSMUSG00000038398_ENSMUSG00000031885	-0.007503575050480743
ENSMUSG00000049265_ENSMUSG00000015846	-0.007504460544916209
ENSMUSG00000052534_ENSMUSG00000039735	-0.007505286953176933
ENSMUSG00000075000_ENSMUSG00000015846	-0.007505457027278358
ENSMUSG00000025813_ENSMUSG00000008575	-0.007505612321608908
ENSMUSG00000032228_ENSMUSG00000021929	-0.007506260431094558
ENSMUSG00000051817_ENSMUSG00000028869	-0.007508248242635885
ENSMUSG00000058756_ENSMUSG00000007877	-0.007508251765218738
ENSMUSG00000040694_ENSMUSG00000015846	-0.0075093297220505
ENSMUSG00000022016_ENSMUSG00000001280	-0.007511089317966445
ENSMUSG00000037174_ENSMUSG00000002985	-0.0075119760674504195
ENSMUSG00000052534_ENSMUSG00000014856	-0.007513586253734226
ENSMUSG00000056501_ENSMUSG00000056071	-0.007514450368203067
ENSMUSG00000033454_ENSMUSG00000028465	-0.0075146157377277084
ENSMUSG00000096255_ENSMUSG00000020167	-0.007515484561379287
ENSMUSG00000028639_ENSMUSG00000008035	-0.007516862420237141
ENSMUSG00000071076_ENSMUSG00000030204	-0.007517304662061788
ENSMUSG00000028648_ENSMUSG00000005583	-0.007517668857627219
ENSMUSG00000021238_ENSMUSG00000019768	-0.007519207881705372
ENSMUSG00000040548_ENSMUSG00000031715	-0.007520187783278364
ENSMUSG00000036461_ENSMUSG00000005656	-0.0075202618531378055
ENSMUSG00000070372_ENSMUSG00000030256	-0.007520876687498727
ENSMUSG00000034083_ENSMUSG00000005698	-0.007520982812167957
ENSMUSG00000051469_ENSMUSG00000026864	-0.007523509147372178
ENSMUSG00000031885_ENSMUSG00000024997	-0.007523527829437026
ENSMUSG00000097451_ENSMUSG00000032035	-0.0075243758049602025
ENSMUSG00000040732_ENSMUSG00000029311	-0.007525505805383332
ENSMUSG00000016664_ENSMUSG00000003032	-0.007526573110438603
ENSMUSG00000028062_ENSMUSG00000003032	-0.0075267472483316385
ENSMUSG00000024955_ENSMUSG00000020453	-0.007527035270118565
ENSMUSG00000064340_ENSMUSG00000053477	-0.007527300719827854
ENSMUSG00000031885_ENSMUSG00000006818	-0.0075331217477165495
ENSMUSG00000019768_ENSMUSG00000005882	-0.007533813531550198
ENSMUSG00000032178_ENSMUSG00000029249	-0.007534128559215757
ENSMUSG00000015839_ENSMUSG00000006057	-0.0075343997841600865
ENSMUSG00000078713_ENSMUSG00000036461	-0.007534706140863033
ENSMUSG00000056851_ENSMUSG00000001280	-0.0075347764020358265
ENSMUSG00000050002_ENSMUSG00000029135	-0.007537339417396572
ENSMUSG00000058655_ENSMUSG00000040481	-0.007537689555118326
ENSMUSG00000030652_ENSMUSG00000028565	-0.00753787273474234
ENSMUSG00000031403_ENSMUSG00000006215	-0.00753834943630099
ENSMUSG00000069049_ENSMUSG00000001280	-0.007538644228654874
ENSMUSG00000006932_ENSMUSG00000005566	-0.007538686423196701
ENSMUSG00000076431_ENSMUSG00000019689	-0.007539551535428485
ENSMUSG00000056498_ENSMUSG00000042557	-0.007539609739735551
ENSMUSG00000074656_ENSMUSG00000019768	-0.0075405996145929905
ENSMUSG00000057335_ENSMUSG00000019768	-0.007541402351326666
ENSMUSG00000034684_ENSMUSG00000003184	-0.007541525846976816
ENSMUSG00000039016_ENSMUSG00000015605	-0.007541824287877945
ENSMUSG00000030717_ENSMUSG00000003032	-0.007543883216570746
ENSMUSG00000035352_ENSMUSG00000023034	-0.007543946561397665
ENSMUSG00000062328_ENSMUSG00000001280	-0.007544290213612061
ENSMUSG00000030872_ENSMUSG00000025958	-0.0075454999074729655
ENSMUSG00000029684_ENSMUSG00000024955	-0.007546094717977712
ENSMUSG00000040289_ENSMUSG00000020780	-0.007546129849102856
ENSMUSG00000019768_ENSMUSG00000002379	-0.007546418018428844
ENSMUSG00000040732_ENSMUSG00000021537	-0.007546589669735482
ENSMUSG00000078671_ENSMUSG00000026491	-0.007546739143357832
ENSMUSG00000036781_ENSMUSG00000018899	-0.007549533581432474
ENSMUSG00000044167_ENSMUSG00000035199	-0.007550184208355508
ENSMUSG00000038967_ENSMUSG00000015579	-0.007550453304047094
ENSMUSG00000031885_ENSMUSG00000002102	-0.007550798896049171
ENSMUSG00000041515_ENSMUSG00000028364	-0.00755169974134189
ENSMUSG00000070544_ENSMUSG00000057469	-0.007552282619197945
ENSMUSG00000023927_ENSMUSG00000006281	-0.007552620871746388
ENSMUSG00000015605_ENSMUSG00000009863	-0.007552865401592972
ENSMUSG00000035199_ENSMUSG00000023994	-0.007553039469511266
ENSMUSG00000022841_ENSMUSG00000005566	-0.007553656728813372
ENSMUSG00000034088_ENSMUSG00000008575	-0.00755430249877309
ENSMUSG00000006215_ENSMUSG00000004642	-0.007555585779656959
ENSMUSG00000037896_ENSMUSG00000021109	-0.007555610078927444
ENSMUSG00000056211_ENSMUSG00000052534	-0.0075575421272128926
ENSMUSG00000020074_ENSMUSG00000005583	-0.007557790567503362
ENSMUSG00000021395_ENSMUSG00000008575	-0.007557981132777315
ENSMUSG00000034566_ENSMUSG00000021775	-0.007558126909828782
ENSMUSG00000073421_ENSMUSG00000052837	-0.007558311934633495
ENSMUSG00000075595_ENSMUSG00000044502	-0.007558356590988261
ENSMUSG00000052837_ENSMUSG00000051674	-0.007558517691338742
ENSMUSG00000032238_ENSMUSG00000023150	-0.0075585480099628405
ENSMUSG00000058756_ENSMUSG00000027177	-0.007559850300982136
ENSMUSG00000028692_ENSMUSG00000023034	-0.007562289922246772
ENSMUSG00000052837_ENSMUSG00000026197	-0.0075626060047857815
ENSMUSG00000037235_ENSMUSG00000031683	-0.007562734735716346
ENSMUSG00000036585_ENSMUSG00000001280	-0.007563011527920525
ENSMUSG00000054302_ENSMUSG00000022053	-0.007563870883218432
ENSMUSG00000034088_ENSMUSG00000030557	-0.007563961711207712
ENSMUSG00000060679_ENSMUSG00000032238	-0.007564220384773887
ENSMUSG00000035385_ENSMUSG00000026628	-0.00756428107394428
ENSMUSG00000028869_ENSMUSG00000022150	-0.007564931761115351
ENSMUSG00000038393_ENSMUSG00000019768	-0.007565697016913111
ENSMUSG00000053929_ENSMUSG00000024560	-0.007565829636124029
ENSMUSG00000052684_ENSMUSG00000037742	-0.00756667449550332
ENSMUSG00000046032_ENSMUSG00000021775	-0.0075678377946317614
ENSMUSG00000058756_ENSMUSG00000022721	-0.007568304241102867
ENSMUSG00000071637_ENSMUSG00000026977	-0.0075696793567185585
ENSMUSG00000015605_ENSMUSG00000002416	-0.00757013916173016
ENSMUSG00000055612_ENSMUSG00000030557	-0.0075710004118020365
ENSMUSG00000051391_ENSMUSG00000015605	-0.007571445569605334
ENSMUSG00000026150_ENSMUSG00000000567	-0.00757178044390029
ENSMUSG00000028648_ENSMUSG00000015605	-0.007571815351710848
ENSMUSG00000030557_ENSMUSG00000026150	-0.007571866816934294
ENSMUSG00000029135_ENSMUSG00000003955	-0.007572526268426638
ENSMUSG00000035158_ENSMUSG00000031533	-0.007572859796407405
ENSMUSG00000036585_ENSMUSG00000008575	-0.007574023104376628
ENSMUSG00000031885_ENSMUSG00000025204	-0.00757460167136413
ENSMUSG00000063694_ENSMUSG00000021775	-0.007576000728341781
ENSMUSG00000073664_ENSMUSG00000059552	-0.007576440761300253
ENSMUSG00000081233_ENSMUSG00000056501	-0.007576515212003235
ENSMUSG00000022346_ENSMUSG00000019564	-0.007579500958255164
ENSMUSG00000038914_ENSMUSG00000029864	-0.0075817091602469215
ENSMUSG00000032480_ENSMUSG00000022053	-0.007582386360873161
ENSMUSG00000035158_ENSMUSG00000007613	-0.007582477518644193
ENSMUSG00000058756_ENSMUSG00000006304	-0.007583015891644756
ENSMUSG00000038398_ENSMUSG00000024974	-0.007583690250171234
ENSMUSG00000053110_ENSMUSG00000023075	-0.007584752710085999
ENSMUSG00000031885_ENSMUSG00000018796	-0.007584772774122402
ENSMUSG00000001280_ENSMUSG00000000253	-0.007585512614346619
ENSMUSG00000024063_ENSMUSG00000008575	-0.0075858180490412505
ENSMUSG00000058440_ENSMUSG00000001280	-0.007586932743827238
ENSMUSG00000042557_ENSMUSG00000021704	-0.007587223525709533
ENSMUSG00000079641_ENSMUSG00000019768	-0.0075879925377262455
ENSMUSG00000056501_ENSMUSG00000034220	-0.007590789235737148
ENSMUSG00000036181_ENSMUSG00000021250	-0.007591403406084265
ENSMUSG00000071637_ENSMUSG00000040212	-0.007593791753401369
ENSMUSG00000030934_ENSMUSG00000026610	-0.007594298175226126
ENSMUSG00000040732_ENSMUSG00000020522	-0.007595679202430089
ENSMUSG00000026087_ENSMUSG00000003032	-0.0075972537440557805
ENSMUSG00000052837_ENSMUSG00000034154	-0.007598475734015242
ENSMUSG00000028565_ENSMUSG00000004069	-0.007600111948520814
ENSMUSG00000041515_ENSMUSG00000000884	-0.007600557674637613
ENSMUSG00000022635_ENSMUSG00000019768	-0.007600626797044374
ENSMUSG00000029249_ENSMUSG00000020612	-0.007601384832611561
ENSMUSG00000021928_ENSMUSG00000021250	-0.007601874983032797
ENSMUSG00000058756_ENSMUSG00000029629	-0.007602292955515753
ENSMUSG00000031533_ENSMUSG00000024515	-0.00760251597314181
ENSMUSG00000036402_ENSMUSG00000005566	-0.007604094934068415
ENSMUSG00000028639_ENSMUSG00000008136	-0.007604182060726532
ENSMUSG00000063875_ENSMUSG00000023034	-0.007604833916042292
ENSMUSG00000060601_ENSMUSG00000028410	-0.007604975313233037
ENSMUSG00000044408_ENSMUSG00000005583	-0.007605186379565967
ENSMUSG00000004099_ENSMUSG00000003032	-0.007605423337081596
ENSMUSG00000023034_ENSMUSG00000022283	-0.007605828185566398
ENSMUSG00000021906_ENSMUSG00000008575	-0.007606059092438187
ENSMUSG00000058503_ENSMUSG00000022053	-0.00760668049634046
ENSMUSG00000024238_ENSMUSG00000020265	-0.007606967699210052
ENSMUSG00000023927_ENSMUSG00000004221	-0.007607730331613608
ENSMUSG00000075700_ENSMUSG00000028639	-0.007608901041980692
ENSMUSG00000070544_ENSMUSG00000030557	-0.0076097512931587565
ENSMUSG00000029135_ENSMUSG00000022905	-0.00761014617621156
ENSMUSG00000034621_ENSMUSG00000005583	-0.0076118961495649
ENSMUSG00000052684_ENSMUSG00000022098	-0.0076120577843997944
ENSMUSG00000047407_ENSMUSG00000024431	-0.007614259936760242
ENSMUSG00000029148_ENSMUSG00000001280	-0.007615197653237176
ENSMUSG00000039103_ENSMUSG00000001419	-0.007617335775251766
ENSMUSG00000032902_ENSMUSG00000015839	-0.007617896375768018
ENSMUSG00000018398_ENSMUSG00000005583	-0.00761817098816994
ENSMUSG00000024238_ENSMUSG00000020372	-0.007621943095320981
ENSMUSG00000062908_ENSMUSG00000021775	-0.007622044079129099
ENSMUSG00000081214_ENSMUSG00000029135	-0.007624396647750742
ENSMUSG00000056501_ENSMUSG00000033161	-0.00762608948938226
ENSMUSG00000099083_ENSMUSG00000031314	-0.0076264676767811785
ENSMUSG00000044167_ENSMUSG00000028069	-0.007627408131023755
ENSMUSG00000021870_ENSMUSG00000001280	-0.007628610532054901
ENSMUSG00000039640_ENSMUSG00000031885	-0.007628833446306555
ENSMUSG00000095687_ENSMUSG00000003032	-0.007629295122720634
ENSMUSG00000058756_ENSMUSG00000037805	-0.007629454138433317
ENSMUSG00000033039_ENSMUSG00000015839	-0.00763103110136509
ENSMUSG00000025484_ENSMUSG00000017146	-0.007631923322228556
ENSMUSG00000031627_ENSMUSG00000027331	-0.007632806939033506
ENSMUSG00000024099_ENSMUSG00000003923	-0.007633209425721022
ENSMUSG00000059552_ENSMUSG00000028618	-0.007634412343238774
ENSMUSG00000071415_ENSMUSG00000022314	-0.0076367087729074705
ENSMUSG00000024197_ENSMUSG00000001280	-0.007638766864821459
ENSMUSG00000024515_ENSMUSG00000020260	-0.007639516702809559
ENSMUSG00000022389_ENSMUSG00000000171	-0.007639623365744696
ENSMUSG00000072692_ENSMUSG00000022346	-0.007639817877053795
ENSMUSG00000028565_ENSMUSG00000020319	-0.007640358482552539
ENSMUSG00000026385_ENSMUSG00000024238	-0.00764091293159546
ENSMUSG00000053768_ENSMUSG00000006705	-0.007640965946398298
ENSMUSG00000073702_ENSMUSG00000022314	-0.007640974817414135
ENSMUSG00000052684_ENSMUSG00000021322	-0.007642511463491986
ENSMUSG00000038412_ENSMUSG00000031885	-0.0076430983822207855
ENSMUSG00000018567_ENSMUSG00000000567	-0.007643233342239295
ENSMUSG00000024974_ENSMUSG00000000568	-0.007643569634252287
ENSMUSG00000058756_ENSMUSG00000037960	-0.007643819210631847
ENSMUSG00000032353_ENSMUSG00000024238	-0.0076440102925210765
ENSMUSG00000053110_ENSMUSG00000008683	-0.007644308290439775
ENSMUSG00000055116_ENSMUSG00000040760	-0.007644744997588347
ENSMUSG00000030016_ENSMUSG00000019768	-0.007646123818005613
ENSMUSG00000055027_ENSMUSG00000015605	-0.00764622925918915
ENSMUSG00000024539_ENSMUSG00000008575	-0.0076465714559056965
ENSMUSG00000024369_ENSMUSG00000022346	-0.007647125870368732
ENSMUSG00000039756_ENSMUSG00000024560	-0.0076478389479598145
ENSMUSG00000073838_ENSMUSG00000022641	-0.007647939667260279
ENSMUSG00000063694_ENSMUSG00000031885	-0.0076488454564799194
ENSMUSG00000054027_ENSMUSG00000030557	-0.007649827766278663
ENSMUSG00000042133_ENSMUSG00000001280	-0.007650145857715044
ENSMUSG00000027104_ENSMUSG00000002265	-0.007650231415300452
ENSMUSG00000040212_ENSMUSG00000018899	-0.007651078092759856
ENSMUSG00000028234_ENSMUSG00000020919	-0.007651886852211051
ENSMUSG00000031672_ENSMUSG00000029135	-0.007653804723945695
ENSMUSG00000041515_ENSMUSG00000006906	-0.007653852205650391
ENSMUSG00000029135_ENSMUSG00000019768	-0.007654736543581163
ENSMUSG00000079508_ENSMUSG00000015839	-0.007655829904041363
ENSMUSG00000034675_ENSMUSG00000015846	-0.007656086916726159
ENSMUSG00000055116_ENSMUSG00000027333	-0.007656121445260856
ENSMUSG00000015839_ENSMUSG00000006931	-0.007656164334028366
ENSMUSG00000029178_ENSMUSG00000007656	-0.007656728423047052
ENSMUSG00000074622_ENSMUSG00000066800	-0.0076569309700655055
ENSMUSG00000027452_ENSMUSG00000019768	-0.007657125817692198
ENSMUSG00000058655_ENSMUSG00000003032	-0.007658689992035116
ENSMUSG00000065701_ENSMUSG00000021109	-0.007659115448521341
ENSMUSG00000049327_ENSMUSG00000008575	-0.007659321839016159
ENSMUSG00000020530_ENSMUSG00000000567	-0.007659815876601761
ENSMUSG00000071076_ENSMUSG00000031765	-0.007659922363062727
ENSMUSG00000022895_ENSMUSG00000021773	-0.007660512686544702
ENSMUSG00000036860_ENSMUSG00000005583	-0.007660569033385849
ENSMUSG00000025782_ENSMUSG00000017146	-0.007663726708368731
ENSMUSG00000030067_ENSMUSG00000014959	-0.007664113953005917
ENSMUSG00000052684_ENSMUSG00000031575	-0.007666324432821648
ENSMUSG00000037049_ENSMUSG00000019768	-0.007666774711905467
ENSMUSG00000019768_ENSMUSG00000009927	-0.007667574028342487
ENSMUSG00000021868_ENSMUSG00000015839	-0.007667845564249236
ENSMUSG00000021775_ENSMUSG00000005683	-0.007669151041474615
ENSMUSG00000036782_ENSMUSG00000022314	-0.007669333860929489
ENSMUSG00000060981_ENSMUSG00000030557	-0.007669599404909877
ENSMUSG00000052534_ENSMUSG00000021892	-0.007673003651419536
ENSMUSG00000041515_ENSMUSG00000030753	-0.007675174525919809
ENSMUSG00000071528_ENSMUSG00000021250	-0.007675524825872163
ENSMUSG00000025794_ENSMUSG00000022895	-0.007675768718177617
ENSMUSG00000025369_ENSMUSG00000001280	-0.007675813610908263
ENSMUSG00000029062_ENSMUSG00000022346	-0.007676053373963061
ENSMUSG00000057098_ENSMUSG00000023915	-0.007678751732307626
ENSMUSG00000068566_ENSMUSG00000056501	-0.007679423439614392
ENSMUSG00000050732_ENSMUSG00000003032	-0.007680690438124909
ENSMUSG00000029135_ENSMUSG00000026701	-0.007681146168015145
ENSMUSG00000030246_ENSMUSG00000015839	-0.007681291519422565
ENSMUSG00000026576_ENSMUSG00000019768	-0.0076822005798005315
ENSMUSG00000021242_ENSMUSG00000003032	-0.007682482636740743
ENSMUSG00000031539_ENSMUSG00000005566	-0.0076829686715264335
ENSMUSG00000039231_ENSMUSG00000038692	-0.007683096512571218
ENSMUSG00000059734_ENSMUSG00000019768	-0.007683332773659377
ENSMUSG00000031885_ENSMUSG00000019773	-0.007683595625775295
ENSMUSG00000037075_ENSMUSG00000021109	-0.007683701399165059
ENSMUSG00000024955_ENSMUSG00000022797	-0.007684298007605297
ENSMUSG00000026489_ENSMUSG00000020919	-0.007684602797845712
ENSMUSG00000022053_ENSMUSG00000002732	-0.007685326924219983
ENSMUSG00000037972_ENSMUSG00000019817	-0.0076857083738098445
ENSMUSG00000036461_ENSMUSG00000015289	-0.007685939250675313
ENSMUSG00000042557_ENSMUSG00000035597	-0.007686434970620375
ENSMUSG00000044167_ENSMUSG00000035024	-0.007686886566776164
ENSMUSG00000053477_ENSMUSG00000024309	-0.007687381842026837
ENSMUSG00000024238_ENSMUSG00000022841	-0.007687890656297197
ENSMUSG00000014592_ENSMUSG00000000088	-0.0076886169141973755
ENSMUSG00000056211_ENSMUSG00000024238	-0.007690802665099507
ENSMUSG00000026603_ENSMUSG00000001280	-0.007693199370151101
ENSMUSG00000020952_ENSMUSG00000005566	-0.007693553349674536
ENSMUSG00000031627_ENSMUSG00000003778	-0.0076942532092235975
ENSMUSG00000039221_ENSMUSG00000026628	-0.007694493473286812
ENSMUSG00000055116_ENSMUSG00000038801	-0.007694516975211261
ENSMUSG00000060802_ENSMUSG00000001280	-0.007695069459073824
ENSMUSG00000038648_ENSMUSG00000028233	-0.007696320903344477
ENSMUSG00000020919_ENSMUSG00000005078	-0.0076965999030775435
ENSMUSG00000030177_ENSMUSG00000016087	-0.007697230092631
ENSMUSG00000006418_ENSMUSG00000000031	-0.007697369971093803
ENSMUSG00000082935_ENSMUSG00000060510	-0.007697914517269708
ENSMUSG00000044308_ENSMUSG00000031715	-0.007698979259629585
ENSMUSG00000036461_ENSMUSG00000024429	-0.007700019145496691
ENSMUSG00000066407_ENSMUSG00000035632	-0.007700652446097584
ENSMUSG00000052684_ENSMUSG00000050332	-0.0077021106901339845
ENSMUSG00000028760_ENSMUSG00000008575	-0.007702345770612018
ENSMUSG00000045776_ENSMUSG00000032238	-0.007703420959675333
ENSMUSG00000003032_ENSMUSG00000002059	-0.007703798459396948
ENSMUSG00000058239_ENSMUSG00000032366	-0.007703810813889272
ENSMUSG00000031627_ENSMUSG00000026150	-0.007704283797913465
ENSMUSG00000028245_ENSMUSG00000001280	-0.007704614731400553
ENSMUSG00000026869_ENSMUSG00000014592	-0.00770632552786394
ENSMUSG00000056941_ENSMUSG00000024826	-0.0077066312062653046
ENSMUSG00000027109_ENSMUSG00000000184	-0.0077104672675200195
ENSMUSG00000056501_ENSMUSG00000025133	-0.007711064357772678
ENSMUSG00000020516_ENSMUSG00000019768	-0.007712120143113142
ENSMUSG00000050608_ENSMUSG00000032238	-0.007712189578568357
ENSMUSG00000073423_ENSMUSG00000039067	-0.00771290952832104
ENSMUSG00000022442_ENSMUSG00000001280	-0.00771352467643088
ENSMUSG00000020277_ENSMUSG00000005566	-0.007715396763767557
ENSMUSG00000052684_ENSMUSG00000028223	-0.007715417496916414
ENSMUSG00000022490_ENSMUSG00000015579	-0.007716547190845502
ENSMUSG00000021395_ENSMUSG00000005566	-0.0077174555391547875
ENSMUSG00000057561_ENSMUSG00000024238	-0.007720228765797749
ENSMUSG00000036565_ENSMUSG00000015579	-0.007720557991065222
ENSMUSG00000070047_ENSMUSG00000022314	-0.007721475211951699
ENSMUSG00000055320_ENSMUSG00000028633	-0.007721563460060769
ENSMUSG00000027706_ENSMUSG00000027109	-0.007723086491171745
ENSMUSG00000031099_ENSMUSG00000022150	-0.007723238012325978
ENSMUSG00000038086_ENSMUSG00000014592	-0.007724126189202296
ENSMUSG00000044258_ENSMUSG00000005583	-0.007724415105033954
ENSMUSG00000075700_ENSMUSG00000039191	-0.007724566446110403
ENSMUSG00000060904_ENSMUSG00000024974	-0.007728001379792821
ENSMUSG00000034290_ENSMUSG00000001280	-0.0077289513558797705
ENSMUSG00000021775_ENSMUSG00000006057	-0.0077292238459533555
ENSMUSG00000056501_ENSMUSG00000022551	-0.007729827295245959
ENSMUSG00000031431_ENSMUSG00000015839	-0.007730994004442879
ENSMUSG00000053964_ENSMUSG00000001419	-0.007731022580641367
ENSMUSG00000064338_ENSMUSG00000001419	-0.007731084060177004
ENSMUSG00000053110_ENSMUSG00000034724	-0.007731815206896522
ENSMUSG00000090258_ENSMUSG00000018796	-0.0077321584922281274
ENSMUSG00000019768_ENSMUSG00000018446	-0.007732282655011198
ENSMUSG00000074622_ENSMUSG00000062210	-0.0077324913669277184
ENSMUSG00000028639_ENSMUSG00000018819	-0.007733778332359911
ENSMUSG00000056501_ENSMUSG00000023944	-0.007733992478601355
ENSMUSG00000076355_ENSMUSG00000035310	-0.007736344176651231
ENSMUSG00000031715_ENSMUSG00000025508	-0.007736442820240213
ENSMUSG00000057894_ENSMUSG00000024539	-0.007736578915717798
ENSMUSG00000032035_ENSMUSG00000027550	-0.007736863962952201
ENSMUSG00000035478_ENSMUSG00000030557	-0.007738727923380801
ENSMUSG00000023939_ENSMUSG00000021250	-0.0077387808520833126
ENSMUSG00000028322_ENSMUSG00000021944	-0.007738981246415554
ENSMUSG00000062981_ENSMUSG00000019768	-0.007741169196492155
ENSMUSG00000042557_ENSMUSG00000030612	-0.007741371722971497
ENSMUSG00000029178_ENSMUSG00000029068	-0.007741503463242837
ENSMUSG00000032199_ENSMUSG00000015579	-0.007741626956857378
ENSMUSG00000056501_ENSMUSG00000021134	-0.007743468365572208
ENSMUSG00000023087_ENSMUSG00000008575	-0.007744225679521874
ENSMUSG00000030557_ENSMUSG00000001305	-0.0077459058754040236
ENSMUSG00000058239_ENSMUSG00000047180	-0.007746257815193903
ENSMUSG00000056919_ENSMUSG00000024974	-0.007747855964536138
ENSMUSG00000055531_ENSMUSG00000037608	-0.007748871525745034
ENSMUSG00000050812_ENSMUSG00000030087	-0.007749132899476825
ENSMUSG00000039670_ENSMUSG00000024695	-0.0077494539616075
ENSMUSG00000039787_ENSMUSG00000022053	-0.0077498543139198975
ENSMUSG00000069601_ENSMUSG00000010175	-0.007749871175532
ENSMUSG00000024238_ENSMUSG00000002289	-0.007751121247827289
ENSMUSG00000038437_ENSMUSG00000025958	-0.007751547814238598
ENSMUSG00000076431_ENSMUSG00000031229	-0.007752215099608813
ENSMUSG00000055320_ENSMUSG00000023089	-0.007753127363262487
ENSMUSG00000027274_ENSMUSG00000001280	-0.007753573639664393
ENSMUSG00000002428_ENSMUSG00000002233	-0.007753766137747064
ENSMUSG00000044167_ENSMUSG00000028522	-0.0077539126189638975
ENSMUSG00000029249_ENSMUSG00000007041	-0.007753957326835177
ENSMUSG00000044167_ENSMUSG00000005687	-0.0077539797061697835
ENSMUSG00000058239_ENSMUSG00000049792	-0.007754452009865606
ENSMUSG00000030557_ENSMUSG00000014592	-0.007754641125177159
ENSMUSG00000021775_ENSMUSG00000002379	-0.007754879511362995
ENSMUSG00000037475_ENSMUSG00000021250	-0.007755580153693981
ENSMUSG00000052534_ENSMUSG00000027951	-0.00775761033603415
ENSMUSG00000027907_ENSMUSG00000020644	-0.007759197450149222
ENSMUSG00000029135_ENSMUSG00000008429	-0.007759457817394115
ENSMUSG00000068749_ENSMUSG00000022314	-0.0077595079286281975
ENSMUSG00000024099_ENSMUSG00000015846	-0.0077595268020630775
ENSMUSG00000039191_ENSMUSG00000030814	-0.00776011205184192
ENSMUSG00000022641_ENSMUSG00000001280	-0.007760634098935981
ENSMUSG00000099083_ENSMUSG00000027433	-0.00776127575185096
ENSMUSG00000056501_ENSMUSG00000004044	-0.0077619965062017335
ENSMUSG00000057469_ENSMUSG00000020267	-0.007763316759046718
ENSMUSG00000063888_ENSMUSG00000018899	-0.007763334559176821
ENSMUSG00000025381_ENSMUSG00000015839	-0.007764040250165209
ENSMUSG00000029201_ENSMUSG00000026628	-0.00776419575356277
ENSMUSG00000052837_ENSMUSG00000052684	-0.007764767441252003
ENSMUSG00000031438_ENSMUSG00000025369	-0.0077652461113125884
ENSMUSG00000058239_ENSMUSG00000039891	-0.007766464965334732
ENSMUSG00000040732_ENSMUSG00000028367	-0.0077675470571260796
ENSMUSG00000038028_ENSMUSG00000008575	-0.007767682485687047
ENSMUSG00000031885_ENSMUSG00000026260	-0.007770198485045424
ENSMUSG00000038648_ENSMUSG00000028218	-0.007771020260228273
ENSMUSG00000090258_ENSMUSG00000022748	-0.007771170106768846
ENSMUSG00000030785_ENSMUSG00000015605	-0.007771615712571033
ENSMUSG00000039652_ENSMUSG00000019768	-0.007771713755490996
ENSMUSG00000020738_ENSMUSG00000019768	-0.007772797864475911
ENSMUSG00000053477_ENSMUSG00000002031	-0.007772931705524488
ENSMUSG00000059734_ENSMUSG00000022314	-0.007773437022301885
ENSMUSG00000040297_ENSMUSG00000029178	-0.007774567991265357
ENSMUSG00000058013_ENSMUSG00000024238	-0.007775170948189173
ENSMUSG00000026192_ENSMUSG00000009079	-0.007776696760097664
ENSMUSG00000042557_ENSMUSG00000028960	-0.007776698580827469
ENSMUSG00000052684_ENSMUSG00000027997	-0.007780185856129783
ENSMUSG00000020864_ENSMUSG00000015846	-0.007780546078199369
ENSMUSG00000025986_ENSMUSG00000003032	-0.00778089151568673
ENSMUSG00000053110_ENSMUSG00000008859	-0.007782158525068148
ENSMUSG00000029998_ENSMUSG00000000567	-0.007782520064895696
ENSMUSG00000038538_ENSMUSG00000001280	-0.007783037173509085
ENSMUSG00000058756_ENSMUSG00000028565	-0.00778329465317769
ENSMUSG00000059552_ENSMUSG00000031782	-0.007783430968742674
ENSMUSG00000008575_ENSMUSG00000001506	-0.007783921604616395
ENSMUSG00000068394_ENSMUSG00000005583	-0.007784611534852262
ENSMUSG00000036461_ENSMUSG00000028760	-0.007784953686452962
ENSMUSG00000042747_ENSMUSG00000022314	-0.007785579367526995
ENSMUSG00000038456_ENSMUSG00000022053	-0.007785677410666424
ENSMUSG00000029156_ENSMUSG00000015846	-0.007786728659052944
ENSMUSG00000027641_ENSMUSG00000018899	-0.007786841167776285
ENSMUSG00000047260_ENSMUSG00000022895	-0.007786941681389009
ENSMUSG00000058239_ENSMUSG00000047635	-0.007787659430866918
ENSMUSG00000031232_ENSMUSG00000028565	-0.007788203572360026
ENSMUSG00000046573_ENSMUSG00000031103	-0.007789134310284503
ENSMUSG00000056763_ENSMUSG00000028565	-0.007790119028909736
ENSMUSG00000029135_ENSMUSG00000029004	-0.007791311482780463
ENSMUSG00000082120_ENSMUSG00000003032	-0.007791699567211961
ENSMUSG00000055148_ENSMUSG00000006519	-0.007791874789113818
ENSMUSG00000042099_ENSMUSG00000003032	-0.007791956297291258
ENSMUSG00000063180_ENSMUSG00000005698	-0.007792396770827123
ENSMUSG00000039286_ENSMUSG00000019817	-0.007792616127639445
ENSMUSG00000046668_ENSMUSG00000016087	-0.007793156874972942
ENSMUSG00000038967_ENSMUSG00000015839	-0.0077935352025412545
ENSMUSG00000025781_ENSMUSG00000015839	-0.007793997009976571
ENSMUSG00000029135_ENSMUSG00000026393	-0.007794106162669403
ENSMUSG00000025487_ENSMUSG00000001280	-0.00779449678509506
ENSMUSG00000036106_ENSMUSG00000015846	-0.007794550199187033
ENSMUSG00000026088_ENSMUSG00000019817	-0.007796908980379754
ENSMUSG00000024140_ENSMUSG00000022450	-0.00779711421841165
ENSMUSG00000005981_ENSMUSG00000001280	-0.007797277867858664
ENSMUSG00000034252_ENSMUSG00000031715	-0.00779826803580419
ENSMUSG00000027404_ENSMUSG00000024238	-0.007799534433960864
ENSMUSG00000028249_ENSMUSG00000024238	-0.007799851015311467
ENSMUSG00000056501_ENSMUSG00000034892	-0.007800371440987556
ENSMUSG00000056501_ENSMUSG00000024097	-0.007801289976669786
ENSMUSG00000029135_ENSMUSG00000001156	-0.007801537316519295
ENSMUSG00000063800_ENSMUSG00000055148	-0.007802895530592732
ENSMUSG00000026179_ENSMUSG00000019817	-0.007803041464322757
ENSMUSG00000044408_ENSMUSG00000006215	-0.007806242593427722
ENSMUSG00000015357_ENSMUSG00000001280	-0.007808080608552298
ENSMUSG00000051469_ENSMUSG00000028247	-0.007809637486902927
ENSMUSG00000064349_ENSMUSG00000015846	-0.007809997408095058
ENSMUSG00000089909_ENSMUSG00000058239	-0.007810674706992116
ENSMUSG00000049960_ENSMUSG00000031885	-0.007812591212473038
ENSMUSG00000029177_ENSMUSG00000024238	-0.007813617357209196
ENSMUSG00000023175_ENSMUSG00000014592	-0.0078136556279471
ENSMUSG00000031103_ENSMUSG00000019731	-0.007814594969492246
ENSMUSG00000023861_ENSMUSG00000015846	-0.007815582890408892
ENSMUSG00000029718_ENSMUSG00000024238	-0.00781650790938316
ENSMUSG00000032218_ENSMUSG00000024974	-0.007818362342209511
ENSMUSG00000060681_ENSMUSG00000027109	-0.00781986011652495
ENSMUSG00000052534_ENSMUSG00000002844	-0.00782050969183885
ENSMUSG00000029249_ENSMUSG00000021395	-0.007821467076162287
ENSMUSG00000091971_ENSMUSG00000040732	-0.007823343108732
ENSMUSG00000031885_ENSMUSG00000021290	-0.007825248253396885
ENSMUSG00000029810_ENSMUSG00000027109	-0.007825461387312035
ENSMUSG00000031885_ENSMUSG00000014504	-0.007826211064160737
ENSMUSG00000056501_ENSMUSG00000026817	-0.007827455283818847
ENSMUSG00000025609_ENSMUSG00000022895	-0.007827567980548272
ENSMUSG00000043639_ENSMUSG00000001280	-0.007828583539208784
ENSMUSG00000005686_ENSMUSG00000005583	-0.007829049527877231
ENSMUSG00000055204_ENSMUSG00000030557	-0.007832117283519012
ENSMUSG00000031885_ENSMUSG00000022247	-0.007832673126105538
ENSMUSG00000020818_ENSMUSG00000005566	-0.007833019019435413
ENSMUSG00000055116_ENSMUSG00000042284	-0.007834699363455567
ENSMUSG00000022940_ENSMUSG00000014592	-0.007834996639577308
ENSMUSG00000032042_ENSMUSG00000024560	-0.007835023272879795
ENSMUSG00000020485_ENSMUSG00000000567	-0.007835470557223103
ENSMUSG00000032314_ENSMUSG00000014592	-0.007835887914777817
ENSMUSG00000062647_ENSMUSG00000053110	-0.007837753513023533
ENSMUSG00000035268_ENSMUSG00000031715	-0.007837807669767048
ENSMUSG00000050323_ENSMUSG00000019768	-0.007838103286451552
ENSMUSG00000029249_ENSMUSG00000024063	-0.007838276902127574
ENSMUSG00000030557_ENSMUSG00000027080	-0.007838635991673391
ENSMUSG00000041560_ENSMUSG00000029135	-0.00783870503724628
ENSMUSG00000038683_ENSMUSG00000036461	-0.007839250436945845
ENSMUSG00000042557_ENSMUSG00000015981	-0.00783961327923248
ENSMUSG00000059647_ENSMUSG00000005566	-0.007840248650380058
ENSMUSG00000054414_ENSMUSG00000022314	-0.00784058461206017
ENSMUSG00000060798_ENSMUSG00000056501	-0.007841167283765545
ENSMUSG00000071076_ENSMUSG00000025437	-0.007841424296281376
ENSMUSG00000015846_ENSMUSG00000006717	-0.007843208096399695
ENSMUSG00000026425_ENSMUSG00000022895	-0.007844547286110446
ENSMUSG00000044791_ENSMUSG00000029178	-0.007844942816383583
ENSMUSG00000051391_ENSMUSG00000005566	-0.007845713485571122
ENSMUSG00000055116_ENSMUSG00000025134	-0.007846514631447442
ENSMUSG00000053110_ENSMUSG00000025873	-0.007846622321912028
ENSMUSG00000025212_ENSMUSG00000003032	-0.007851016693147288
ENSMUSG00000012429_ENSMUSG00000003032	-0.00785142653008173
ENSMUSG00000024974_ENSMUSG00000022895	-0.007852231278970603
ENSMUSG00000036052_ENSMUSG00000022895	-0.007853399046953117
ENSMUSG00000032238_ENSMUSG00000023019	-0.007854241969234897
ENSMUSG00000090733_ENSMUSG00000024238	-0.007854776901575645
ENSMUSG00000046470_ENSMUSG00000035227	-0.007854777366936117
ENSMUSG00000063694_ENSMUSG00000058239	-0.007855198622988972
ENSMUSG00000046329_ENSMUSG00000025958	-0.007855240203364757
ENSMUSG00000062421_ENSMUSG00000056501	-0.00785763210596625
ENSMUSG00000069516_ENSMUSG00000029135	-0.007858028903996572
ENSMUSG00000022551_ENSMUSG00000005566	-0.007858070387463884
ENSMUSG00000042557_ENSMUSG00000027381	-0.007858723931245586
ENSMUSG00000026872_ENSMUSG00000021268	-0.007858728844766282
ENSMUSG00000082051_ENSMUSG00000056501	-0.007859213171032175
ENSMUSG00000021371_ENSMUSG00000019768	-0.007859398399509925
ENSMUSG00000028484_ENSMUSG00000022528	-0.007859793471143585
ENSMUSG00000064340_ENSMUSG00000035158	-0.007860455618470569
ENSMUSG00000055148_ENSMUSG00000021250	-0.007860750330041312
ENSMUSG00000066037_ENSMUSG00000029135	-0.00786195210886943
ENSMUSG00000026123_ENSMUSG00000008575	-0.007862207348321378
ENSMUSG00000051439_ENSMUSG00000023034	-0.007864205344204026
ENSMUSG00000030256_ENSMUSG00000014956	-0.007865684532878699
ENSMUSG00000035596_ENSMUSG00000021775	-0.007865744757428081
ENSMUSG00000049658_ENSMUSG00000006589	-0.007866752716556602
ENSMUSG00000031872_ENSMUSG00000022053	-0.00786726841744201
ENSMUSG00000073664_ENSMUSG00000025958	-0.007867598601248117
ENSMUSG00000025404_ENSMUSG00000022528	-0.007868389654105768
ENSMUSG00000051469_ENSMUSG00000042302	-0.007868410761101386
ENSMUSG00000068798_ENSMUSG00000020919	-0.007868682837546397
ENSMUSG00000071637_ENSMUSG00000035199	-0.00786930336067959
ENSMUSG00000045624_ENSMUSG00000001280	-0.007869459657504694
ENSMUSG00000046768_ENSMUSG00000027109	-0.007870303990161096
ENSMUSG00000034574_ENSMUSG00000010175	-0.00787078606612296
ENSMUSG00000031715_ENSMUSG00000027133	-0.00787117010651674
ENSMUSG00000055116_ENSMUSG00000025212	-0.007872026299608335
ENSMUSG00000043505_ENSMUSG00000022895	-0.007873470600831883
ENSMUSG00000019768_ENSMUSG00000018845	-0.007874038718778856
ENSMUSG00000024446_ENSMUSG00000005583	-0.007874143785060397
ENSMUSG00000035158_ENSMUSG00000021102	-0.007874332985272781
ENSMUSG00000027490_ENSMUSG00000000078	-0.007875766421740956
ENSMUSG00000058756_ENSMUSG00000020456	-0.007876576089506511
ENSMUSG00000028743_ENSMUSG00000001280	-0.007881547701329466
ENSMUSG00000063457_ENSMUSG00000056501	-0.007881671828873603
ENSMUSG00000057469_ENSMUSG00000025466	-0.007882150854566462
ENSMUSG00000073639_ENSMUSG00000024238	-0.0078824169955848
ENSMUSG00000019577_ENSMUSG00000010175	-0.007883043821132987
ENSMUSG00000024639_ENSMUSG00000019768	-0.007883129672198593
ENSMUSG00000034064_ENSMUSG00000024238	-0.007883439124400354
ENSMUSG00000030557_ENSMUSG00000013275	-0.00788369783656742
ENSMUSG00000026134_ENSMUSG00000018899	-0.007884324488736395
ENSMUSG00000037894_ENSMUSG00000024515	-0.007885493499943398
ENSMUSG00000026879_ENSMUSG00000000567	-0.007885721882784053
ENSMUSG00000009013_ENSMUSG00000005583	-0.007886790415428717
ENSMUSG00000026201_ENSMUSG00000005698	-0.007886829251767025
ENSMUSG00000024515_ENSMUSG00000020477	-0.00788792020053136
ENSMUSG00000025949_ENSMUSG00000024560	-0.00788809462462162
ENSMUSG00000028419_ENSMUSG00000019768	-0.007889648013652082
ENSMUSG00000062846_ENSMUSG00000003032	-0.007889837828233043
ENSMUSG00000033454_ENSMUSG00000010122	-0.00789011366262918
ENSMUSG00000027133_ENSMUSG00000022346	-0.007890493283309997
ENSMUSG00000072640_ENSMUSG00000030557	-0.007891872402721685
ENSMUSG00000038387_ENSMUSG00000032238	-0.007892350816052515
ENSMUSG00000032171_ENSMUSG00000001280	-0.007893804841646606
ENSMUSG00000032580_ENSMUSG00000001280	-0.007894438001044024
ENSMUSG00000026032_ENSMUSG00000015846	-0.007896367201422571
ENSMUSG00000038886_ENSMUSG00000024695	-0.007896499990476268
ENSMUSG00000030788_ENSMUSG00000022100	-0.0078966577754496
ENSMUSG00000024974_ENSMUSG00000001029	-0.007896958795234412
ENSMUSG00000032384_ENSMUSG00000031627	-0.007897525104050852
ENSMUSG00000042605_ENSMUSG00000001280	-0.007897928197546946
ENSMUSG00000058600_ENSMUSG00000019817	-0.00789842566364444
ENSMUSG00000027257_ENSMUSG00000001419	-0.007898804004320047
ENSMUSG00000018199_ENSMUSG00000017724	-0.007899539591060784
ENSMUSG00000019768_ENSMUSG00000008575	-0.007899830998584375
ENSMUSG00000044533_ENSMUSG00000031681	-0.007900152194272328
ENSMUSG00000031885_ENSMUSG00000001334	-0.007900432515545674
ENSMUSG00000030754_ENSMUSG00000022053	-0.007902882411554164
ENSMUSG00000008682_ENSMUSG00000001280	-0.007903283447712873
ENSMUSG00000076431_ENSMUSG00000026566	-0.007903289921404422
ENSMUSG00000008575_ENSMUSG00000003316	-0.007903371838608923
ENSMUSG00000028937_ENSMUSG00000001280	-0.00790389453030994
ENSMUSG00000060798_ENSMUSG00000023927	-0.007904378986903405
ENSMUSG00000049658_ENSMUSG00000000127	-0.007904490671851127
ENSMUSG00000021775_ENSMUSG00000019158	-0.007904656723841979
ENSMUSG00000032724_ENSMUSG00000001280	-0.007904785422576338
ENSMUSG00000041757_ENSMUSG00000015846	-0.007905666159959714
ENSMUSG00000031627_ENSMUSG00000004951	-0.007906660139130318
ENSMUSG00000052684_ENSMUSG00000020994	-0.007906966969635037
ENSMUSG00000032060_ENSMUSG00000024955	-0.007907129072616686
ENSMUSG00000020321_ENSMUSG00000010175	-0.007907467140097118
ENSMUSG00000037235_ENSMUSG00000001017	-0.007907578753669183
ENSMUSG00000029580_ENSMUSG00000029135	-0.00790897191193248
ENSMUSG00000037235_ENSMUSG00000028869	-0.007910053220931997
ENSMUSG00000054675_ENSMUSG00000024238	-0.00791012506022672
ENSMUSG00000039648_ENSMUSG00000021944	-0.007911166965818919
ENSMUSG00000038538_ENSMUSG00000024974	-0.007911488661763657
ENSMUSG00000008822_ENSMUSG00000008575	-0.007911718683303245
ENSMUSG00000021250_ENSMUSG00000015837	-0.007912280898340628
ENSMUSG00000030591_ENSMUSG00000001280	-0.007913558392809798
ENSMUSG00000053119_ENSMUSG00000024974	-0.007914153002559212
ENSMUSG00000022037_ENSMUSG00000005583	-0.007914679078205037
ENSMUSG00000038648_ENSMUSG00000029681	-0.007915114203429665
ENSMUSG00000043445_ENSMUSG00000005698	-0.007915335723891057
ENSMUSG00000019817_ENSMUSG00000004393	-0.007917191126605317
ENSMUSG00000060601_ENSMUSG00000002458	-0.007918216198094023
ENSMUSG00000032897_ENSMUSG00000018669	-0.007918360019087037
ENSMUSG00000062997_ENSMUSG00000036461	-0.007919387658655946
ENSMUSG00000037960_ENSMUSG00000023034	-0.00791950758380351
ENSMUSG00000040270_ENSMUSG00000032228	-0.007919922255065614
ENSMUSG00000032750_ENSMUSG00000032228	-0.00792029178391515
ENSMUSG00000029469_ENSMUSG00000001280	-0.007920304145824775
ENSMUSG00000057469_ENSMUSG00000054889	-0.007921760671870188
ENSMUSG00000025085_ENSMUSG00000019768	-0.007923347804104286
ENSMUSG00000026208_ENSMUSG00000022346	-0.00792345997173904
ENSMUSG00000099083_ENSMUSG00000029910	-0.007923926297735499
ENSMUSG00000031715_ENSMUSG00000025393	-0.00792401875189271
ENSMUSG00000019810_ENSMUSG00000019768	-0.0079244835631045
ENSMUSG00000023927_ENSMUSG00000005233	-0.00792550832044323
ENSMUSG00000026385_ENSMUSG00000025959	-0.007926722408195475
ENSMUSG00000028565_ENSMUSG00000026087	-0.007927485921724257
ENSMUSG00000051747_ENSMUSG00000015579	-0.007927767218309451
ENSMUSG00000025364_ENSMUSG00000022528	-0.007928170348500695
ENSMUSG00000076431_ENSMUSG00000000340	-0.007929491243777597
ENSMUSG00000038462_ENSMUSG00000015605	-0.00793219828801165
ENSMUSG00000022346_ENSMUSG00000020840	-0.007933325834280193
ENSMUSG00000060904_ENSMUSG00000028565	-0.007933721821036945
ENSMUSG00000063229_ENSMUSG00000052837	-0.00793423349887802
ENSMUSG00000024140_ENSMUSG00000001334	-0.007934876192249892
ENSMUSG00000026748_ENSMUSG00000000567	-0.00793564901983678
ENSMUSG00000047419_ENSMUSG00000015605	-0.007936578241757175
ENSMUSG00000040732_ENSMUSG00000035227	-0.007936834135639722
ENSMUSG00000019768_ENSMUSG00000008683	-0.007937046813145209
ENSMUSG00000020496_ENSMUSG00000001280	-0.007937428379759182
ENSMUSG00000049728_ENSMUSG00000029836	-0.007937870112733388
ENSMUSG00000034006_ENSMUSG00000003032	-0.007937936209211034
ENSMUSG00000099250_ENSMUSG00000015846	-0.007938917420177438
ENSMUSG00000057469_ENSMUSG00000054469	-0.007939385408021688
ENSMUSG00000075229_ENSMUSG00000022346	-0.007940478260281523
ENSMUSG00000019768_ENSMUSG00000001419	-0.007940521694363366
ENSMUSG00000021371_ENSMUSG00000001280	-0.007940819631259933
ENSMUSG00000025133_ENSMUSG00000019817	-0.00794105229659894
ENSMUSG00000044434_ENSMUSG00000024238	-0.007941142893451169
ENSMUSG00000056501_ENSMUSG00000014226	-0.007941627525177814
ENSMUSG00000032314_ENSMUSG00000015605	-0.007943137103302259
ENSMUSG00000056501_ENSMUSG00000022300	-0.00794314730809206
ENSMUSG00000032035_ENSMUSG00000015396	-0.007944463404895808
ENSMUSG00000054611_ENSMUSG00000021109	-0.007944476449256487
ENSMUSG00000038079_ENSMUSG00000022346	-0.007944647899485823
ENSMUSG00000046185_ENSMUSG00000032238	-0.007945537238976239
ENSMUSG00000022136_ENSMUSG00000015839	-0.007945565828437246
ENSMUSG00000041193_ENSMUSG00000015839	-0.00794557618092803
ENSMUSG00000056870_ENSMUSG00000003032	-0.007946206621988675
ENSMUSG00000061086_ENSMUSG00000038648	-0.007947236889993927
ENSMUSG00000040732_ENSMUSG00000021701	-0.007948041303374159
ENSMUSG00000028184_ENSMUSG00000027104	-0.007948680243365118
ENSMUSG00000055116_ENSMUSG00000022020	-0.007948771306273588
ENSMUSG00000022314_ENSMUSG00000003518	-0.007948863003743476
ENSMUSG00000028809_ENSMUSG00000017146	-0.007948956703634099
ENSMUSG00000020022_ENSMUSG00000001911	-0.007949393134502603
ENSMUSG00000053477_ENSMUSG00000003420	-0.00794950830619779
ENSMUSG00000057147_ENSMUSG00000025958	-0.007949812773538465
ENSMUSG00000039191_ENSMUSG00000000827	-0.007950072604642448
ENSMUSG00000026698_ENSMUSG00000022053	-0.007950367728775524
ENSMUSG00000021000_ENSMUSG00000019564	-0.007950612362986725
ENSMUSG00000034729_ENSMUSG00000031311	-0.007950651451430082
ENSMUSG00000074466_ENSMUSG00000014592	-0.007951381257694649
ENSMUSG00000045128_ENSMUSG00000020919	-0.007952516283158568
ENSMUSG00000042010_ENSMUSG00000008575	-0.007952524326021426
ENSMUSG00000038648_ENSMUSG00000037965	-0.007953065197856471
ENSMUSG00000030557_ENSMUSG00000006576	-0.007953829837807787
ENSMUSG00000034271_ENSMUSG00000014498	-0.007953870194044609
ENSMUSG00000002265_ENSMUSG00000001472	-0.007954580033342065
ENSMUSG00000028565_ENSMUSG00000020267	-0.007954671124514302
ENSMUSG00000033065_ENSMUSG00000015605	-0.007954820491673205
ENSMUSG00000029249_ENSMUSG00000022437	-0.007956052960163034
ENSMUSG00000021281_ENSMUSG00000015839	-0.007958806958878444
ENSMUSG00000058440_ENSMUSG00000038398	-0.007958811519845342
ENSMUSG00000020919_ENSMUSG00000020803	-0.007959273533478209
ENSMUSG00000030557_ENSMUSG00000022965	-0.007959763372814132
ENSMUSG00000024539_ENSMUSG00000002983	-0.007960251754553775
ENSMUSG00000031715_ENSMUSG00000003072	-0.00796038740783402
ENSMUSG00000026082_ENSMUSG00000017146	-0.007960473609974835
ENSMUSG00000031103_ENSMUSG00000028857	-0.007960856807509395
ENSMUSG00000060992_ENSMUSG00000036461	-0.007962053858137584
ENSMUSG00000040249_ENSMUSG00000026872	-0.007963070554610213
ENSMUSG00000031627_ENSMUSG00000027087	-0.00796338446031703
ENSMUSG00000039105_ENSMUSG00000030557	-0.007963443269878774
ENSMUSG00000058440_ENSMUSG00000005958	-0.007964765543181202
ENSMUSG00000029729_ENSMUSG00000022013	-0.007965051220348202
ENSMUSG00000039191_ENSMUSG00000017778	-0.007965937039997168
ENSMUSG00000055320_ENSMUSG00000029158	-0.007966365794453168
ENSMUSG00000045948_ENSMUSG00000022346	-0.007966500246386114
ENSMUSG00000036781_ENSMUSG00000031715	-0.007967105131340097
ENSMUSG00000068039_ENSMUSG00000014592	-0.00796891572642517
ENSMUSG00000026179_ENSMUSG00000001280	-0.007969046357383866
ENSMUSG00000052684_ENSMUSG00000045098	-0.007971196070926657
ENSMUSG00000038095_ENSMUSG00000037174	-0.007972393141036142
ENSMUSG00000048578_ENSMUSG00000019768	-0.00797532908105528
ENSMUSG00000030218_ENSMUSG00000024238	-0.007975473684191008
ENSMUSG00000016534_ENSMUSG00000005698	-0.007976086270302793
ENSMUSG00000038615_ENSMUSG00000038121	-0.007976166992055288
ENSMUSG00000026914_ENSMUSG00000025958	-0.007976530199194138
ENSMUSG00000030921_ENSMUSG00000003184	-0.00797835612612273
ENSMUSG00000022010_ENSMUSG00000019768	-0.007979144130561507
ENSMUSG00000053110_ENSMUSG00000031918	-0.007979232591340427
ENSMUSG00000021798_ENSMUSG00000015846	-0.007979294530531332
ENSMUSG00000053477_ENSMUSG00000052534	-0.007980325981677546
ENSMUSG00000056608_ENSMUSG00000032035	-0.007981485051132702
ENSMUSG00000051671_ENSMUSG00000001280	-0.007981505269070304
ENSMUSG00000075595_ENSMUSG00000024304	-0.00798155449697415
ENSMUSG00000032238_ENSMUSG00000000538	-0.007982209513075836
ENSMUSG00000072640_ENSMUSG00000071637	-0.007982525457491728
ENSMUSG00000031627_ENSMUSG00000028847	-0.007982775804097739
ENSMUSG00000022346_ENSMUSG00000008393	-0.007982870695831873
ENSMUSG00000031672_ENSMUSG00000021944	-0.007983695183867165
ENSMUSG00000035212_ENSMUSG00000006215	-0.007983793885233039
ENSMUSG00000054889_ENSMUSG00000021775	-0.007984940592641245
ENSMUSG00000010175_ENSMUSG00000005470	-0.00798505004672694
ENSMUSG00000073557_ENSMUSG00000008575	-0.007985294462669627
ENSMUSG00000023034_ENSMUSG00000009291	-0.007985583918542446
ENSMUSG00000026610_ENSMUSG00000018068	-0.007987414792008807
ENSMUSG00000052684_ENSMUSG00000018861	-0.00798777051604303
ENSMUSG00000052684_ENSMUSG00000024601	-0.007988338713724846
ENSMUSG00000059552_ENSMUSG00000036863	-0.00798844791887238
ENSMUSG00000040732_ENSMUSG00000032966	-0.007988476445214226
ENSMUSG00000028832_ENSMUSG00000022314	-0.007988836718703733
ENSMUSG00000053110_ENSMUSG00000032334	-0.007989386364003922
ENSMUSG00000031360_ENSMUSG00000020167	-0.007989781471500567
ENSMUSG00000038648_ENSMUSG00000037608	-0.007990342651056222
ENSMUSG00000031885_ENSMUSG00000026208	-0.007991336770630068
ENSMUSG00000031885_ENSMUSG00000024613	-0.007991600127460901
ENSMUSG00000071637_ENSMUSG00000019975	-0.007991602339705863
ENSMUSG00000022641_ENSMUSG00000002496	-0.007992671477976101
ENSMUSG00000036181_ENSMUSG00000001280	-0.00799270911673256
ENSMUSG00000078671_ENSMUSG00000029655	-0.007992816906231518
ENSMUSG00000029469_ENSMUSG00000014592	-0.007992918119058513
ENSMUSG00000024515_ENSMUSG00000004771	-0.007993041233579624
ENSMUSG00000026820_ENSMUSG00000015846	-0.007994208982618578
ENSMUSG00000019768_ENSMUSG00000018286	-0.007994734506456498
ENSMUSG00000019768_ENSMUSG00000002228	-0.007995945665860813
ENSMUSG00000060032_ENSMUSG00000022528	-0.007996727979989324
ENSMUSG00000049421_ENSMUSG00000000392	-0.007996817725973642
ENSMUSG00000056501_ENSMUSG00000042225	-0.007997395807416301
ENSMUSG00000036461_ENSMUSG00000020077	-0.007998287283498275
ENSMUSG00000055322_ENSMUSG00000024985	-0.007998507303317432
ENSMUSG00000025208_ENSMUSG00000001280	-0.007999265711878712
ENSMUSG00000041571_ENSMUSG00000001280	-0.007999379308054949
ENSMUSG00000027332_ENSMUSG00000019768	-0.00799955187550192
ENSMUSG00000021520_ENSMUSG00000008575	-0.008000184513039674
ENSMUSG00000040732_ENSMUSG00000008393	-0.008000252163136694
ENSMUSG00000016087_ENSMUSG00000004655	-0.008001455633946138
ENSMUSG00000056537_ENSMUSG00000022053	-0.008001704496354137
ENSMUSG00000038028_ENSMUSG00000006215	-0.008001790529517874
ENSMUSG00000031885_ENSMUSG00000022110	-0.008004292134299158
ENSMUSG00000028772_ENSMUSG00000001280	-0.00800611033909631
ENSMUSG00000074622_ENSMUSG00000059586	-0.008010032622526001
ENSMUSG00000058756_ENSMUSG00000001280	-0.008010068403744781
ENSMUSG00000058239_ENSMUSG00000019179	-0.00801026105904333
ENSMUSG00000038718_ENSMUSG00000000168	-0.008012639923901214
ENSMUSG00000040952_ENSMUSG00000000567	-0.008013862853969973
ENSMUSG00000055239_ENSMUSG00000022641	-0.008014447084301504
ENSMUSG00000032724_ENSMUSG00000019768	-0.00801521099758293
ENSMUSG00000052534_ENSMUSG00000027953	-0.008015553980695433
ENSMUSG00000022186_ENSMUSG00000019817	-0.008015724646574565
ENSMUSG00000058239_ENSMUSG00000026754	-0.008016548053806465
ENSMUSG00000021250_ENSMUSG00000015672	-0.008016703359485476
ENSMUSG00000031672_ENSMUSG00000001419	-0.008017773177806902
ENSMUSG00000027679_ENSMUSG00000022150	-0.008018787676447254
ENSMUSG00000035168_ENSMUSG00000027109	-0.008019048989220382
ENSMUSG00000028549_ENSMUSG00000006215	-0.008020389941400719
ENSMUSG00000068614_ENSMUSG00000056501	-0.008020967179498144
ENSMUSG00000065979_ENSMUSG00000001280	-0.00802146560715311
ENSMUSG00000059552_ENSMUSG00000003228	-0.00802215670540944
ENSMUSG00000063882_ENSMUSG00000058239	-0.008024243125895296
ENSMUSG00000031029_ENSMUSG00000001280	-0.008024739542361733
ENSMUSG00000031485_ENSMUSG00000024431	-0.00802651031773447
ENSMUSG00000040699_ENSMUSG00000021250	-0.008026685258010093
ENSMUSG00000030557_ENSMUSG00000026393	-0.00802719404537105
ENSMUSG00000030256_ENSMUSG00000023010	-0.008027794232782054
ENSMUSG00000047881_ENSMUSG00000026398	-0.008028603768297811
ENSMUSG00000051469_ENSMUSG00000010453	-0.008029504013369528
ENSMUSG00000038844_ENSMUSG00000001280	-0.008030834665466306
ENSMUSG00000031715_ENSMUSG00000026623	-0.008032131712415956
ENSMUSG00000022952_ENSMUSG00000021322	-0.008032753247885818
ENSMUSG00000076431_ENSMUSG00000038121	-0.008032989106753973
ENSMUSG00000071076_ENSMUSG00000027167	-0.008033527561628544
ENSMUSG00000052676_ENSMUSG00000000567	-0.008033845272287066
ENSMUSG00000026034_ENSMUSG00000024560	-0.008035656772270488
ENSMUSG00000037235_ENSMUSG00000032612	-0.008035760385819414
ENSMUSG00000079184_ENSMUSG00000058239	-0.008037211869345211
ENSMUSG00000078671_ENSMUSG00000024594	-0.008037483254092972
ENSMUSG00000036461_ENSMUSG00000025580	-0.008038420320953896
ENSMUSG00000026858_ENSMUSG00000019768	-0.008038995877765359
ENSMUSG00000045636_ENSMUSG00000008575	-0.008039887967210115
ENSMUSG00000031627_ENSMUSG00000022477	-0.008040394398154987
ENSMUSG00000024498_ENSMUSG00000011305	-0.008040988755079963
ENSMUSG00000037815_ENSMUSG00000008575	-0.008041208798708139
ENSMUSG00000076437_ENSMUSG00000036461	-0.008041340134295746
ENSMUSG00000056501_ENSMUSG00000049327	-0.008042019903772164
ENSMUSG00000038612_ENSMUSG00000008575	-0.008042616508788115
ENSMUSG00000029823_ENSMUSG00000001280	-0.008042722733686338
ENSMUSG00000028565_ENSMUSG00000024304	-0.00804360093964302
ENSMUSG00000025939_ENSMUSG00000001280	-0.008043959745853691
ENSMUSG00000052534_ENSMUSG00000038403	-0.008044100934484336
ENSMUSG00000026960_ENSMUSG00000002265	-0.008045196515009954
ENSMUSG00000019768_ENSMUSG00000010608	-0.008046287130333379
ENSMUSG00000025362_ENSMUSG00000023034	-0.008046417724316768
ENSMUSG00000086863_ENSMUSG00000015846	-0.008046860019387625
ENSMUSG00000078671_ENSMUSG00000016559	-0.008046928748056745
ENSMUSG00000028329_ENSMUSG00000003184	-0.008047077325871087
ENSMUSG00000024974_ENSMUSG00000022322	-0.00804729326414299
ENSMUSG00000065947_ENSMUSG00000021944	-0.008047532982976228
ENSMUSG00000061461_ENSMUSG00000031885	-0.008048840393158027
ENSMUSG00000037110_ENSMUSG00000029135	-0.008049831866539497
ENSMUSG00000029135_ENSMUSG00000015605	-0.00805016079213846
ENSMUSG00000055116_ENSMUSG00000039671	-0.008051724819473426
ENSMUSG00000023927_ENSMUSG00000022607	-0.00805223435241034
ENSMUSG00000041012_ENSMUSG00000024515	-0.008052491011746947
ENSMUSG00000059552_ENSMUSG00000027439	-0.008052756106004363
ENSMUSG00000053898_ENSMUSG00000024985	-0.008052939403086401
ENSMUSG00000037070_ENSMUSG00000022528	-0.008053076216872705
ENSMUSG00000035024_ENSMUSG00000005583	-0.008053341390713028
ENSMUSG00000055148_ENSMUSG00000025794	-0.008053739009301897
ENSMUSG00000028248_ENSMUSG00000005698	-0.008054722641289078
ENSMUSG00000032035_ENSMUSG00000003429	-0.008056624911094316
ENSMUSG00000053477_ENSMUSG00000016344	-0.008057279252636048
ENSMUSG00000029221_ENSMUSG00000005698	-0.008057342767640176
ENSMUSG00000022346_ENSMUSG00000018882	-0.008058889688389095
ENSMUSG00000044167_ENSMUSG00000015749	-0.00805986124526824
ENSMUSG00000041515_ENSMUSG00000035198	-0.008060399788746708
ENSMUSG00000062456_ENSMUSG00000005583	-0.008061968539428404
ENSMUSG00000028639_ENSMUSG00000020067	-0.00806214664899536
ENSMUSG00000074622_ENSMUSG00000060586	-0.008062151872587268
ENSMUSG00000020919_ENSMUSG00000018965	-0.008062447837778883
ENSMUSG00000030557_ENSMUSG00000026568	-0.008062656151280448
ENSMUSG00000058440_ENSMUSG00000024875	-0.008062888678985292
ENSMUSG00000068267_ENSMUSG00000026853	-0.008063992598158445
ENSMUSG00000021772_ENSMUSG00000015839	-0.00806427106471415
ENSMUSG00000024974_ENSMUSG00000021910	-0.008065183603025255
ENSMUSG00000029761_ENSMUSG00000024238	-0.008065767425533499
ENSMUSG00000044627_ENSMUSG00000001280	-0.008065824342648046
ENSMUSG00000053477_ENSMUSG00000008822	-0.008066657114253317
ENSMUSG00000028134_ENSMUSG00000005566	-0.008067752925549912
ENSMUSG00000016528_ENSMUSG00000010175	-0.008069102093540888
ENSMUSG00000059552_ENSMUSG00000020077	-0.008069649950772554
ENSMUSG00000030557_ENSMUSG00000019970	-0.008069995770134201
ENSMUSG00000051469_ENSMUSG00000029020	-0.008070215835195228
ENSMUSG00000064349_ENSMUSG00000053110	-0.008073378997483236
ENSMUSG00000006215_ENSMUSG00000006010	-0.008074102539594402
ENSMUSG00000038615_ENSMUSG00000034160	-0.008074178330003982
ENSMUSG00000022389_ENSMUSG00000019787	-0.008074707155463559
ENSMUSG00000056501_ENSMUSG00000032231	-0.008075307087338043
ENSMUSG00000025969_ENSMUSG00000018604	-0.008075486265995115
ENSMUSG00000024974_ENSMUSG00000022940	-0.008075811859386222
ENSMUSG00000032536_ENSMUSG00000002996	-0.008076000949336222
ENSMUSG00000042557_ENSMUSG00000031565	-0.008076403977709059
ENSMUSG00000042305_ENSMUSG00000024985	-0.008077184949906951
ENSMUSG00000024238_ENSMUSG00000004451	-0.008079104051657961
ENSMUSG00000040732_ENSMUSG00000026374	-0.008079280503258778
ENSMUSG00000031715_ENSMUSG00000023020	-0.008079538667235903
ENSMUSG00000090266_ENSMUSG00000022528	-0.00808351116438197
ENSMUSG00000039886_ENSMUSG00000027104	-0.008083912259482637
ENSMUSG00000079509_ENSMUSG00000022673	-0.008084282063190163
ENSMUSG00000056501_ENSMUSG00000038914	-0.00808521692550124
ENSMUSG00000053110_ENSMUSG00000019578	-0.00808527466738865
ENSMUSG00000015846_ENSMUSG00000004610	-0.00808581350129845
ENSMUSG00000052837_ENSMUSG00000037960	-0.008086497974260353
ENSMUSG00000031770_ENSMUSG00000029249	-0.008086652461449031
ENSMUSG00000052684_ENSMUSG00000031613	-0.008087394168604682
ENSMUSG00000089909_ENSMUSG00000015846	-0.008088415351106765
ENSMUSG00000053477_ENSMUSG00000047888	-0.008089197842937506
ENSMUSG00000024187_ENSMUSG00000019768	-0.00809019741512521
ENSMUSG00000043323_ENSMUSG00000001280	-0.008090922040410349
ENSMUSG00000031880_ENSMUSG00000019768	-0.00809102475458135
ENSMUSG00000002767_ENSMUSG00000001280	-0.008091430478235007
ENSMUSG00000029776_ENSMUSG00000010175	-0.008091476641934055
ENSMUSG00000035158_ENSMUSG00000023150	-0.008093258610723315
ENSMUSG00000039768_ENSMUSG00000008575	-0.008093473484752436
ENSMUSG00000036461_ENSMUSG00000036109	-0.008093689202186673
ENSMUSG00000020455_ENSMUSG00000019768	-0.008094122614147665
ENSMUSG00000043683_ENSMUSG00000030557	-0.008094187294954947
ENSMUSG00000075595_ENSMUSG00000026208	-0.008094335857275495
ENSMUSG00000056692_ENSMUSG00000010175	-0.008094489780235779
ENSMUSG00000023456_ENSMUSG00000019768	-0.008094526402776777
ENSMUSG00000022201_ENSMUSG00000019768	-0.008094811890518933
ENSMUSG00000052534_ENSMUSG00000022338	-0.008095234860702792
ENSMUSG00000028954_ENSMUSG00000005566	-0.008095901138059764
ENSMUSG00000081159_ENSMUSG00000024238	-0.008096595901096093
ENSMUSG00000041193_ENSMUSG00000001280	-0.008096645826045119
ENSMUSG00000031715_ENSMUSG00000027954	-0.008096822004169635
ENSMUSG00000041881_ENSMUSG00000008575	-0.008097706981196006
ENSMUSG00000027742_ENSMUSG00000008575	-0.008097721273506454
ENSMUSG00000078695_ENSMUSG00000008575	-0.008099120025918671
ENSMUSG00000044167_ENSMUSG00000018761	-0.00810032025944106
ENSMUSG00000059005_ENSMUSG00000027109	-0.008100942360153001
ENSMUSG00000027406_ENSMUSG00000015579	-0.00810169993715541
ENSMUSG00000083326_ENSMUSG00000019768	-0.008102279311721614
ENSMUSG00000041515_ENSMUSG00000019373	-0.00810262598526446
ENSMUSG00000032238_ENSMUSG00000002608	-0.008103861820947517
ENSMUSG00000071076_ENSMUSG00000058013	-0.008105017382983113
ENSMUSG00000056501_ENSMUSG00000037805	-0.008105309944435715
ENSMUSG00000040481_ENSMUSG00000039233	-0.00810631628381243
ENSMUSG00000028936_ENSMUSG00000024238	-0.008106538699161095
ENSMUSG00000032481_ENSMUSG00000008575	-0.008107156360566964
ENSMUSG00000032563_ENSMUSG00000021250	-0.008108542484368231
ENSMUSG00000060261_ENSMUSG00000022390	-0.00810924841792583
ENSMUSG00000001552_ENSMUSG00000001280	-0.008110675645218765
ENSMUSG00000058756_ENSMUSG00000038205	-0.008110775961052532
ENSMUSG00000047905_ENSMUSG00000022346	-0.008111947034897975
ENSMUSG00000028959_ENSMUSG00000024974	-0.008112135718469558
ENSMUSG00000022890_ENSMUSG00000015605	-0.008113125450518522
ENSMUSG00000026869_ENSMUSG00000024974	-0.008113180955201405
ENSMUSG00000022528_ENSMUSG00000005583	-0.008114765384346034
ENSMUSG00000079317_ENSMUSG00000024560	-0.008114815431319472
ENSMUSG00000071655_ENSMUSG00000022053	-0.008115685184398641
ENSMUSG00000015839_ENSMUSG00000000088	-0.008115982341778986
ENSMUSG00000031954_ENSMUSG00000021250	-0.008116023730722425
ENSMUSG00000090258_ENSMUSG00000000957	-0.008117051038616423
ENSMUSG00000075010_ENSMUSG00000003032	-0.008118047242402351
ENSMUSG00000057469_ENSMUSG00000017119	-0.008118148489517037
ENSMUSG00000031885_ENSMUSG00000004789	-0.008118502624064534
ENSMUSG00000064347_ENSMUSG00000058440	-0.008118705817991732
ENSMUSG00000098274_ENSMUSG00000031627	-0.00811875024281024
ENSMUSG00000075700_ENSMUSG00000024974	-0.008120308228033392
ENSMUSG00000039234_ENSMUSG00000038648	-0.008120360646469349
ENSMUSG00000071076_ENSMUSG00000067430	-0.008122916863174786
ENSMUSG00000055322_ENSMUSG00000015605	-0.008122967129343147
ENSMUSG00000040760_ENSMUSG00000005566	-0.008123177191536754
ENSMUSG00000019768_ENSMUSG00000006717	-0.008123403763124955
ENSMUSG00000068267_ENSMUSG00000020717	-0.008123880999615009
ENSMUSG00000030557_ENSMUSG00000019810	-0.008124162478564503
ENSMUSG00000021944_ENSMUSG00000021930	-0.008124920795698442
ENSMUSG00000047747_ENSMUSG00000030557	-0.008125262040336673
ENSMUSG00000023034_ENSMUSG00000022536	-0.008126088045767118
ENSMUSG00000052684_ENSMUSG00000028923	-0.008126117573924051
ENSMUSG00000028465_ENSMUSG00000001493	-0.008126895452820254
ENSMUSG00000020022_ENSMUSG00000015839	-0.008127710792451804
ENSMUSG00000071637_ENSMUSG00000020280	-0.008129070383503871
ENSMUSG00000070047_ENSMUSG00000024238	-0.008129132041923472
ENSMUSG00000032238_ENSMUSG00000029632	-0.008131457371797353
ENSMUSG00000054676_ENSMUSG00000026628	-0.008132124385823341
ENSMUSG00000058239_ENSMUSG00000041881	-0.008134132579075345
ENSMUSG00000056501_ENSMUSG00000010608	-0.008135908654419719
ENSMUSG00000020167_ENSMUSG00000005672	-0.008136637398246917
ENSMUSG00000025374_ENSMUSG00000005698	-0.008136644197008037
ENSMUSG00000021282_ENSMUSG00000001280	-0.008137279616456942
ENSMUSG00000053289_ENSMUSG00000036461	-0.008137859351840688
ENSMUSG00000053110_ENSMUSG00000001025	-0.008139158147497159
ENSMUSG00000049327_ENSMUSG00000019768	-0.008139159690482001
ENSMUSG00000026554_ENSMUSG00000024985	-0.008139456969043762
ENSMUSG00000067931_ENSMUSG00000018604	-0.008140207201044983
ENSMUSG00000029135_ENSMUSG00000020661	-0.008140719845729063
ENSMUSG00000030256_ENSMUSG00000006717	-0.00814148307200113
ENSMUSG00000007458_ENSMUSG00000005583	-0.008143498633664516
ENSMUSG00000041781_ENSMUSG00000017724	-0.008143531660968994
ENSMUSG00000041058_ENSMUSG00000038648	-0.008143704791347404
ENSMUSG00000057469_ENSMUSG00000032199	-0.008144035943899196
ENSMUSG00000032228_ENSMUSG00000023068	-0.008144416974868974
ENSMUSG00000078671_ENSMUSG00000029427	-0.008145324356522425
ENSMUSG00000071654_ENSMUSG00000024515	-0.008145868579219754
ENSMUSG00000021494_ENSMUSG00000020248	-0.008145907439615074
ENSMUSG00000024238_ENSMUSG00000021928	-0.00814669810812232
ENSMUSG00000034088_ENSMUSG00000024140	-0.008147209951306507
ENSMUSG00000054766_ENSMUSG00000035158	-0.008147853109898883
ENSMUSG00000036036_ENSMUSG00000029227	-0.008148395666786937
ENSMUSG00000053477_ENSMUSG00000026176	-0.008148441885182522
ENSMUSG00000028273_ENSMUSG00000021250	-0.008149121347506798
ENSMUSG00000032238_ENSMUSG00000000168	-0.008149599080252033
ENSMUSG00000024238_ENSMUSG00000017404	-0.008150010020836885
ENSMUSG00000040952_ENSMUSG00000021250	-0.00815068409920867
ENSMUSG00000053965_ENSMUSG00000003032	-0.008150851710286327
ENSMUSG00000016252_ENSMUSG00000008575	-0.008151000299859405
ENSMUSG00000074622_ENSMUSG00000073676	-0.008152638980687368
ENSMUSG00000053063_ENSMUSG00000041515	-0.00815322894704711
ENSMUSG00000086846_ENSMUSG00000043099	-0.008153565318936278
ENSMUSG00000030750_ENSMUSG00000029178	-0.008153953288069804
ENSMUSG00000031328_ENSMUSG00000003032	-0.00815475446517352
ENSMUSG00000031885_ENSMUSG00000016487	-0.008155152084416566
ENSMUSG00000067336_ENSMUSG00000025958	-0.008155978774829941
ENSMUSG00000064340_ENSMUSG00000032238	-0.008156342530986248
ENSMUSG00000031311_ENSMUSG00000000184	-0.008156472142587079
ENSMUSG00000032035_ENSMUSG00000001029	-0.008157375685947587
ENSMUSG00000036461_ENSMUSG00000032519	-0.008157752750634881
ENSMUSG00000066043_ENSMUSG00000015839	-0.008157948427133908
ENSMUSG00000053110_ENSMUSG00000025290	-0.008159089540910542
ENSMUSG00000036461_ENSMUSG00000008682	-0.00816210008605451
ENSMUSG00000026775_ENSMUSG00000000567	-0.008162415268990924
ENSMUSG00000029594_ENSMUSG00000022641	-0.00816257548812118
ENSMUSG00000031672_ENSMUSG00000015846	-0.008163423855410796
ENSMUSG00000026489_ENSMUSG00000019768	-0.008163716549201285
ENSMUSG00000016528_ENSMUSG00000008575	-0.008164053123874217
ENSMUSG00000015605_ENSMUSG00000002010	-0.008164211306993806
ENSMUSG00000073421_ENSMUSG00000039191	-0.008165404606031781
ENSMUSG00000034349_ENSMUSG00000022346	-0.008165586204265128
ENSMUSG00000024695_ENSMUSG00000000168	-0.008166324091864737
ENSMUSG00000035310_ENSMUSG00000000838	-0.008167735578192815
ENSMUSG00000031885_ENSMUSG00000030793	-0.008168164975820224
ENSMUSG00000044791_ENSMUSG00000031627	-0.008168738276518867
ENSMUSG00000035247_ENSMUSG00000001280	-0.008169732758378744
ENSMUSG00000051469_ENSMUSG00000027487	-0.0081701323443779
ENSMUSG00000018770_ENSMUSG00000015605	-0.008170159446577294
ENSMUSG00000051185_ENSMUSG00000019564	-0.008171491660638052
ENSMUSG00000049878_ENSMUSG00000029672	-0.00817217638031653
ENSMUSG00000053931_ENSMUSG00000024974	-0.008172617597299746
ENSMUSG00000025190_ENSMUSG00000015605	-0.008173430104791813
ENSMUSG00000020075_ENSMUSG00000016087	-0.008173990529269206
ENSMUSG00000050619_ENSMUSG00000022894	-0.008176165638889314
ENSMUSG00000031818_ENSMUSG00000021775	-0.008176296071281066
ENSMUSG00000027959_ENSMUSG00000023927	-0.00817634784554108
ENSMUSG00000024077_ENSMUSG00000022346	-0.00817639000382701
ENSMUSG00000025898_ENSMUSG00000005583	-0.008176444638262018
ENSMUSG00000016252_ENSMUSG00000015605	-0.008176477555562696
ENSMUSG00000057469_ENSMUSG00000022336	-0.00817677241577116
ENSMUSG00000030662_ENSMUSG00000001280	-0.00817718184264368
ENSMUSG00000026577_ENSMUSG00000025958	-0.008179381735734563
ENSMUSG00000037111_ENSMUSG00000027109	-0.008179420198301235
ENSMUSG00000028015_ENSMUSG00000003032	-0.008179854131060132
ENSMUSG00000026342_ENSMUSG00000001280	-0.008180695971439802
ENSMUSG00000063172_ENSMUSG00000052684	-0.00818156825428776
ENSMUSG00000056234_ENSMUSG00000042557	-0.00818190584899951
ENSMUSG00000040841_ENSMUSG00000006010	-0.00818245382534984
ENSMUSG00000031483_ENSMUSG00000030256	-0.008183787139849885
ENSMUSG00000034109_ENSMUSG00000022314	-0.008183920508483098
ENSMUSG00000056501_ENSMUSG00000003970	-0.00818430684897427
ENSMUSG00000041881_ENSMUSG00000029135	-0.008184315936738252
ENSMUSG00000037710_ENSMUSG00000019768	-0.008184408949198878
ENSMUSG00000062169_ENSMUSG00000023034	-0.00818568708314752
ENSMUSG00000040732_ENSMUSG00000022475	-0.008186063420748941
ENSMUSG00000051316_ENSMUSG00000005583	-0.00818628793552719
ENSMUSG00000068487_ENSMUSG00000015846	-0.008186446705923289
ENSMUSG00000074129_ENSMUSG00000056501	-0.008186506244037049
ENSMUSG00000034006_ENSMUSG00000032238	-0.008186590463897062
ENSMUSG00000035158_ENSMUSG00000021709	-0.008186913404387526
ENSMUSG00000045636_ENSMUSG00000005566	-0.008187246846090708
ENSMUSG00000083832_ENSMUSG00000015846	-0.008188147749547603
ENSMUSG00000038828_ENSMUSG00000015846	-0.00818840609309394
ENSMUSG00000059552_ENSMUSG00000021905	-0.008189539309073526
ENSMUSG00000028530_ENSMUSG00000006215	-0.008189911377859216
ENSMUSG00000044308_ENSMUSG00000015839	-0.008191012889229675
ENSMUSG00000053477_ENSMUSG00000028461	-0.008191489157869162
ENSMUSG00000058756_ENSMUSG00000020048	-0.00819205926017162
ENSMUSG00000025958_ENSMUSG00000024236	-0.008192984746169894
ENSMUSG00000026766_ENSMUSG00000005566	-0.008193886093077083
ENSMUSG00000039231_ENSMUSG00000005583	-0.008194145528137657
ENSMUSG00000005354_ENSMUSG00000001280	-0.008194286344943924
ENSMUSG00000049791_ENSMUSG00000016087	-0.008195308562962658
ENSMUSG00000020949_ENSMUSG00000008575	-0.008195368477049077
ENSMUSG00000091086_ENSMUSG00000021944	-0.008195775518762962
ENSMUSG00000022346_ENSMUSG00000009687	-0.008196219372027466
ENSMUSG00000025651_ENSMUSG00000015579	-0.008196795459127134
ENSMUSG00000073676_ENSMUSG00000008575	-0.008199501164146663
ENSMUSG00000070283_ENSMUSG00000030557	-0.008200475401569351
ENSMUSG00000060938_ENSMUSG00000019768	-0.00820127905398345
ENSMUSG00000023951_ENSMUSG00000019768	-0.008201784361950326
ENSMUSG00000055116_ENSMUSG00000025289	-0.008202582213572857
ENSMUSG00000046020_ENSMUSG00000032035	-0.00820361662722786
ENSMUSG00000052684_ENSMUSG00000036606	-0.008203895105973042
ENSMUSG00000032348_ENSMUSG00000001280	-0.008204296622485552
ENSMUSG00000022314_ENSMUSG00000004655	-0.008204526177041972
ENSMUSG00000093661_ENSMUSG00000026628	-0.008204701052722196
ENSMUSG00000059552_ENSMUSG00000035539	-0.008204835173514313
ENSMUSG00000041515_ENSMUSG00000040124	-0.008205159179111233
ENSMUSG00000024803_ENSMUSG00000019768	-0.008207114975408068
ENSMUSG00000074622_ENSMUSG00000032580	-0.008208012024604057
ENSMUSG00000074218_ENSMUSG00000005566	-0.008208189248325299
ENSMUSG00000035158_ENSMUSG00000025968	-0.008208241299216877
ENSMUSG00000015605_ENSMUSG00000014470	-0.008208334122518373
ENSMUSG00000052837_ENSMUSG00000046908	-0.00820845050952951
ENSMUSG00000053110_ENSMUSG00000042462	-0.008208875302963586
ENSMUSG00000022053_ENSMUSG00000022035	-0.008209030145478925
ENSMUSG00000024560_ENSMUSG00000018001	-0.008209471654568751
ENSMUSG00000019768_ENSMUSG00000015806	-0.008210514575824245
ENSMUSG00000055093_ENSMUSG00000019768	-0.008210530496205433
ENSMUSG00000090553_ENSMUSG00000005698	-0.008210575021772656
ENSMUSG00000079184_ENSMUSG00000040732	-0.008210621196286013
ENSMUSG00000029249_ENSMUSG00000028134	-0.008211109454105147
ENSMUSG00000025498_ENSMUSG00000016477	-0.008212341195798247
ENSMUSG00000070544_ENSMUSG00000017146	-0.008212676696941262
ENSMUSG00000005698_ENSMUSG00000003955	-0.00821267972982483
ENSMUSG00000036461_ENSMUSG00000022961	-0.008214130044266745
ENSMUSG00000029135_ENSMUSG00000003316	-0.008215007508004937
ENSMUSG00000022528_ENSMUSG00000006717	-0.008215046128581153
ENSMUSG00000015468_ENSMUSG00000003032	-0.008216209827831014
ENSMUSG00000063694_ENSMUSG00000029135	-0.00821623730553251
ENSMUSG00000028333_ENSMUSG00000001280	-0.008216996555757304
ENSMUSG00000037674_ENSMUSG00000000567	-0.008217860820354502
ENSMUSG00000028565_ENSMUSG00000028053	-0.008219100308859126
ENSMUSG00000051469_ENSMUSG00000025971	-0.00821919208070817
ENSMUSG00000078453_ENSMUSG00000024515	-0.008219564228062304
ENSMUSG00000080848_ENSMUSG00000015846	-0.008220382009945564
ENSMUSG00000026032_ENSMUSG00000019768	-0.0082214024916633
ENSMUSG00000032238_ENSMUSG00000031698	-0.008222410697830109
ENSMUSG00000062981_ENSMUSG00000039191	-0.008222582833200019
ENSMUSG00000024411_ENSMUSG00000022383	-0.008222983237289963
ENSMUSG00000054027_ENSMUSG00000018899	-0.008224326397028065
ENSMUSG00000056501_ENSMUSG00000025439	-0.008225356245532415
ENSMUSG00000035158_ENSMUSG00000032047	-0.008225568855757625
ENSMUSG00000093661_ENSMUSG00000021250	-0.008226466440479615
ENSMUSG00000035158_ENSMUSG00000019791	-0.008227083731723048
ENSMUSG00000040732_ENSMUSG00000010453	-0.00823126341905752
ENSMUSG00000032035_ENSMUSG00000031029	-0.008232346891527654
ENSMUSG00000055116_ENSMUSG00000037904	-0.008233280595217383
ENSMUSG00000057098_ENSMUSG00000050912	-0.008233572095818441
ENSMUSG00000079017_ENSMUSG00000029135	-0.008234925225740031
ENSMUSG00000031885_ENSMUSG00000021775	-0.008235203224220007
ENSMUSG00000041515_ENSMUSG00000036896	-0.008235786815630064
ENSMUSG00000031232_ENSMUSG00000005566	-0.00823733896793389
ENSMUSG00000034994_ENSMUSG00000015605	-0.00823774481218528
ENSMUSG00000024238_ENSMUSG00000001783	-0.008238408090613986
ENSMUSG00000026096_ENSMUSG00000014592	-0.008238841110647138
ENSMUSG00000022519_ENSMUSG00000010175	-0.008239203493866493
ENSMUSG00000053110_ENSMUSG00000044328	-0.008239410131202881
ENSMUSG00000053317_ENSMUSG00000024985	-0.008239687393674148
ENSMUSG00000097162_ENSMUSG00000030067	-0.008240779207307394
ENSMUSG00000025612_ENSMUSG00000002608	-0.008242016818349417
ENSMUSG00000062397_ENSMUSG00000019768	-0.008242220732845574
ENSMUSG00000041958_ENSMUSG00000031885	-0.008242537155159598
ENSMUSG00000053768_ENSMUSG00000015839	-0.008244442147839388
ENSMUSG00000036565_ENSMUSG00000000567	-0.0082460834055122
ENSMUSG00000027777_ENSMUSG00000015846	-0.008246606068321312
ENSMUSG00000028684_ENSMUSG00000022528	-0.008247118214246426
ENSMUSG00000039509_ENSMUSG00000019768	-0.008249415713598085
ENSMUSG00000041548_ENSMUSG00000001419	-0.008249449186656448
ENSMUSG00000053110_ENSMUSG00000025428	-0.008249659634332886
ENSMUSG00000039911_ENSMUSG00000022641	-0.008249735487440742
ENSMUSG00000028700_ENSMUSG00000015846	-0.00824983689529051
ENSMUSG00000056501_ENSMUSG00000037960	-0.00825024362594061
ENSMUSG00000028565_ENSMUSG00000026853	-0.008250492371728485
ENSMUSG00000021775_ENSMUSG00000018848	-0.008251501057842916
ENSMUSG00000058756_ENSMUSG00000020153	-0.008251933735907314
ENSMUSG00000037905_ENSMUSG00000019768	-0.008252997804792274
ENSMUSG00000042506_ENSMUSG00000005583	-0.00825456854508932
ENSMUSG00000025034_ENSMUSG00000024238	-0.008255079600316599
ENSMUSG00000078670_ENSMUSG00000001280	-0.008255510379955994
ENSMUSG00000033943_ENSMUSG00000016252	-0.008256255718763636
ENSMUSG00000035247_ENSMUSG00000015579	-0.008256330408977122
ENSMUSG00000056501_ENSMUSG00000031701	-0.008257146247889912
ENSMUSG00000038393_ENSMUSG00000001280	-0.008257231098726081
ENSMUSG00000034906_ENSMUSG00000005566	-0.008257262128342708
ENSMUSG00000049866_ENSMUSG00000027109	-0.008257275955810689
ENSMUSG00000037072_ENSMUSG00000032228	-0.008257322661374033
ENSMUSG00000041571_ENSMUSG00000030256	-0.008257408101442636
ENSMUSG00000039782_ENSMUSG00000031885	-0.00825855986942217
ENSMUSG00000031633_ENSMUSG00000029249	-0.00825898022650943
ENSMUSG00000020166_ENSMUSG00000001280	-0.008259609328981373
ENSMUSG00000039670_ENSMUSG00000015579	-0.008260800926893143
ENSMUSG00000038650_ENSMUSG00000025958	-0.008261300371279397
ENSMUSG00000031885_ENSMUSG00000021764	-0.008263104566287262
ENSMUSG00000013584_ENSMUSG00000005566	-0.008263408319186455
ENSMUSG00000053110_ENSMUSG00000028108	-0.008263484808777232
ENSMUSG00000022346_ENSMUSG00000016256	-0.008263520299446363
ENSMUSG00000031885_ENSMUSG00000028937	-0.008266262782669391
ENSMUSG00000031103_ENSMUSG00000009535	-0.008266436325191246
ENSMUSG00000056501_ENSMUSG00000034781	-0.008267883676312492
ENSMUSG00000053477_ENSMUSG00000021484	-0.008268277552509848
ENSMUSG00000027550_ENSMUSG00000026628	-0.008268621433038702
ENSMUSG00000025612_ENSMUSG00000016344	-0.008269351794817298
ENSMUSG00000052534_ENSMUSG00000039234	-0.008269597777601613
ENSMUSG00000026628_ENSMUSG00000006281	-0.008270835629381962
ENSMUSG00000074218_ENSMUSG00000015605	-0.00827130451572838
ENSMUSG00000044167_ENSMUSG00000024052	-0.008272326672733216
ENSMUSG00000032238_ENSMUSG00000020180	-0.008273015770767193
ENSMUSG00000024853_ENSMUSG00000015605	-0.008273402062124123
ENSMUSG00000068267_ENSMUSG00000030647	-0.008273790384936754
ENSMUSG00000057098_ENSMUSG00000029659	-0.008273884262593042
ENSMUSG00000064210_ENSMUSG00000037608	-0.008276109202913207
ENSMUSG00000031983_ENSMUSG00000005566	-0.008276235074257822
ENSMUSG00000025025_ENSMUSG00000020185	-0.008276292592730255
ENSMUSG00000020232_ENSMUSG00000001280	-0.0082767182335817
ENSMUSG00000029249_ENSMUSG00000020232	-0.008276776779651092
ENSMUSG00000047881_ENSMUSG00000015605	-0.008276832408710097
ENSMUSG00000023034_ENSMUSG00000005803	-0.008277049532602965
ENSMUSG00000059291_ENSMUSG00000005566	-0.008278324899172821
ENSMUSG00000032883_ENSMUSG00000005698	-0.008278563967879045
ENSMUSG00000027809_ENSMUSG00000015605	-0.008279765429975884
ENSMUSG00000083261_ENSMUSG00000033543	-0.00827997514122486
ENSMUSG00000074622_ENSMUSG00000060063	-0.0082811558177392
ENSMUSG00000057738_ENSMUSG00000056501	-0.008282828398321795
ENSMUSG00000021250_ENSMUSG00000010608	-0.008283967112127139
ENSMUSG00000089715_ENSMUSG00000053110	-0.008284606380452324
ENSMUSG00000022811_ENSMUSG00000020601	-0.008285341244777875
ENSMUSG00000032816_ENSMUSG00000024560	-0.008286335237531414
ENSMUSG00000039031_ENSMUSG00000025025	-0.008286369743515758
ENSMUSG00000052534_ENSMUSG00000018428	-0.008287662674403002
ENSMUSG00000030603_ENSMUSG00000001280	-0.008287791857976507
ENSMUSG00000096145_ENSMUSG00000023034	-0.008288975153645796
ENSMUSG00000030557_ENSMUSG00000026817	-0.008290286832809272
ENSMUSG00000032238_ENSMUSG00000031672	-0.008291866512552815
ENSMUSG00000025492_ENSMUSG00000001280	-0.008292516554613903
ENSMUSG00000045411_ENSMUSG00000017724	-0.008293532363067268
ENSMUSG00000026842_ENSMUSG00000017428	-0.00829370855239803
ENSMUSG00000061313_ENSMUSG00000024974	-0.008294060240465445
ENSMUSG00000054312_ENSMUSG00000005583	-0.008294230780395189
ENSMUSG00000040732_ENSMUSG00000022108	-0.008294489314942267
ENSMUSG00000029249_ENSMUSG00000028633	-0.008294633680127957
ENSMUSG00000022389_ENSMUSG00000000184	-0.008296030799767689
ENSMUSG00000034593_ENSMUSG00000026628	-0.008296387366933094
ENSMUSG00000024974_ENSMUSG00000001036	-0.008297117585104725
ENSMUSG00000026960_ENSMUSG00000024560	-0.008297807755458431
ENSMUSG00000053110_ENSMUSG00000035458	-0.008297848272171832
ENSMUSG00000043445_ENSMUSG00000001280	-0.008297951824628863
ENSMUSG00000028565_ENSMUSG00000021917	-0.008298538521451985
ENSMUSG00000091537_ENSMUSG00000001419	-0.00829929973537522
ENSMUSG00000059552_ENSMUSG00000038970	-0.008299719929360697
ENSMUSG00000029632_ENSMUSG00000010175	-0.008299738725503636
ENSMUSG00000025935_ENSMUSG00000001280	-0.008299808348297135
ENSMUSG00000023852_ENSMUSG00000005583	-0.008300004709343023
ENSMUSG00000061411_ENSMUSG00000021250	-0.008300560178922427
ENSMUSG00000027765_ENSMUSG00000008575	-0.008301681585981447
ENSMUSG00000069833_ENSMUSG00000024974	-0.008302469283589136
ENSMUSG00000045201_ENSMUSG00000005698	-0.008302782033218414
ENSMUSG00000049047_ENSMUSG00000029135	-0.008303734554590742
ENSMUSG00000029048_ENSMUSG00000010175	-0.008304384663686413
ENSMUSG00000063019_ENSMUSG00000031885	-0.008305000102662458
ENSMUSG00000058440_ENSMUSG00000027466	-0.008305013164362279
ENSMUSG00000053289_ENSMUSG00000052534	-0.008305135059928675
ENSMUSG00000021939_ENSMUSG00000008575	-0.008306130907682759
ENSMUSG00000060679_ENSMUSG00000020248	-0.008307106583230547
ENSMUSG00000089862_ENSMUSG00000021109	-0.00830848972200747
ENSMUSG00000067279_ENSMUSG00000010175	-0.008309516283598928
ENSMUSG00000045482_ENSMUSG00000006705	-0.008309653637775754
ENSMUSG00000033285_ENSMUSG00000031715	-0.008310204125314094
ENSMUSG00000042804_ENSMUSG00000037608	-0.008310361496710819
ENSMUSG00000038252_ENSMUSG00000027109	-0.008310860372006165
ENSMUSG00000027160_ENSMUSG00000008575	-0.008312018350494414
ENSMUSG00000024238_ENSMUSG00000002748	-0.008312101745220445
ENSMUSG00000056501_ENSMUSG00000008892	-0.00831342041507229
ENSMUSG00000037608_ENSMUSG00000024238	-0.008313762493402304
ENSMUSG00000040033_ENSMUSG00000023830	-0.008314388642113176
ENSMUSG00000017299_ENSMUSG00000003200	-0.008314809385897732
ENSMUSG00000068739_ENSMUSG00000024985	-0.008315733166809327
ENSMUSG00000078784_ENSMUSG00000001280	-0.00831633495906846
ENSMUSG00000032267_ENSMUSG00000030087	-0.008316969642361031
ENSMUSG00000042605_ENSMUSG00000022528	-0.008317589707538863
ENSMUSG00000058239_ENSMUSG00000021024	-0.0083176306587663
ENSMUSG00000027361_ENSMUSG00000001998	-0.008318304561167942
ENSMUSG00000029918_ENSMUSG00000015839	-0.008319306969007898
ENSMUSG00000023034_ENSMUSG00000006763	-0.008319579613484913
ENSMUSG00000045680_ENSMUSG00000022440	-0.008319857927477083
ENSMUSG00000021250_ENSMUSG00000005873	-0.008320335236458382
ENSMUSG00000036435_ENSMUSG00000006705	-0.008320472490746534
ENSMUSG00000024826_ENSMUSG00000000078	-0.00832082018788671
ENSMUSG00000055116_ENSMUSG00000004451	-0.008321206791425294
ENSMUSG00000036275_ENSMUSG00000018899	-0.008321858977542809
ENSMUSG00000057469_ENSMUSG00000023175	-0.008322513385811295
ENSMUSG00000074466_ENSMUSG00000024695	-0.008322516138923345
ENSMUSG00000031880_ENSMUSG00000001419	-0.00832376974164647
ENSMUSG00000021375_ENSMUSG00000019768	-0.008324502846487907
ENSMUSG00000060147_ENSMUSG00000001280	-0.008324547633563691
ENSMUSG00000058239_ENSMUSG00000038005	-0.008325038889255844
ENSMUSG00000044167_ENSMUSG00000026064	-0.008325792551198571
ENSMUSG00000029135_ENSMUSG00000025935	-0.00832703386162307
ENSMUSG00000024913_ENSMUSG00000019768	-0.0083276250922346
ENSMUSG00000059714_ENSMUSG00000056501	-0.008327755809759984
ENSMUSG00000029761_ENSMUSG00000017724	-0.008328339646251518
ENSMUSG00000051285_ENSMUSG00000001280	-0.00832834954516192
ENSMUSG00000022186_ENSMUSG00000005583	-0.008328427367684185
ENSMUSG00000076431_ENSMUSG00000066037	-0.008328589951903404
ENSMUSG00000031767_ENSMUSG00000021944	-0.008329499711551521
ENSMUSG00000024515_ENSMUSG00000021905	-0.008329814031225392
ENSMUSG00000024661_ENSMUSG00000015846	-0.008329882267155964
ENSMUSG00000056501_ENSMUSG00000026131	-0.008330772479337296
ENSMUSG00000022339_ENSMUSG00000005583	-0.008331648890465223
ENSMUSG00000015839_ENSMUSG00000003072	-0.008332020987366575
ENSMUSG00000041515_ENSMUSG00000003531	-0.008332225425242406
ENSMUSG00000034574_ENSMUSG00000019768	-0.008332638294349975
ENSMUSG00000061904_ENSMUSG00000058756	-0.008333618940421714
ENSMUSG00000020462_ENSMUSG00000015839	-0.008333848339255845
ENSMUSG00000042709_ENSMUSG00000032897	-0.008333938117179845
ENSMUSG00000059552_ENSMUSG00000022858	-0.008334793248254774
ENSMUSG00000071076_ENSMUSG00000028820	-0.00833522959136278
ENSMUSG00000063316_ENSMUSG00000052534	-0.008335418412197499
ENSMUSG00000084314_ENSMUSG00000001280	-0.008335629139045392
ENSMUSG00000031627_ENSMUSG00000010095	-0.008336507458037103
ENSMUSG00000098772_ENSMUSG00000056501	-0.008337796434792747
ENSMUSG00000032199_ENSMUSG00000019768	-0.008339207912703248
ENSMUSG00000031885_ENSMUSG00000026526	-0.008342092904645625
ENSMUSG00000078671_ENSMUSG00000023861	-0.00834237522947701
ENSMUSG00000023456_ENSMUSG00000015579	-0.008343246802126525
ENSMUSG00000038648_ENSMUSG00000006304	-0.008343434469461236
ENSMUSG00000025393_ENSMUSG00000014592	-0.008343608129785372
ENSMUSG00000038648_ENSMUSG00000030659	-0.008343657189591147
ENSMUSG00000036461_ENSMUSG00000036438	-0.00834386999020243
ENSMUSG00000060798_ENSMUSG00000031885	-0.008344251817962067
ENSMUSG00000039474_ENSMUSG00000008575	-0.00834492478886392
ENSMUSG00000027490_ENSMUSG00000022174	-0.008345373765391347
ENSMUSG00000038766_ENSMUSG00000034205	-0.008346141160232872
ENSMUSG00000031799_ENSMUSG00000000567	-0.008346149245373578
ENSMUSG00000053477_ENSMUSG00000038628	-0.0083462911944903
ENSMUSG00000052253_ENSMUSG00000001280	-0.008346981871821018
ENSMUSG00000032035_ENSMUSG00000019960	-0.008347080992454877
ENSMUSG00000022346_ENSMUSG00000006699	-0.008347323526212258
ENSMUSG00000029249_ENSMUSG00000027010	-0.008348867274777232
ENSMUSG00000024515_ENSMUSG00000015176	-0.008348953098434473
ENSMUSG00000097325_ENSMUSG00000040732	-0.008349365255846076
ENSMUSG00000052684_ENSMUSG00000021190	-0.008349916127804842
ENSMUSG00000053477_ENSMUSG00000020074	-0.00835009877660418
ENSMUSG00000055371_ENSMUSG00000028565	-0.008351254960229888
ENSMUSG00000033943_ENSMUSG00000031447	-0.008351544301325533
ENSMUSG00000041515_ENSMUSG00000030844	-0.008353343873945207
ENSMUSG00000043716_ENSMUSG00000024238	-0.008353401826633673
ENSMUSG00000023034_ENSMUSG00000014959	-0.008354101632911353
ENSMUSG00000040265_ENSMUSG00000031627	-0.008354198130424723
ENSMUSG00000029135_ENSMUSG00000002102	-0.008355293985829454
ENSMUSG00000021906_ENSMUSG00000001280	-0.008355882904477531
ENSMUSG00000049658_ENSMUSG00000018585	-0.008356038527570973
ENSMUSG00000035373_ENSMUSG00000023034	-0.008356776117277146
ENSMUSG00000024534_ENSMUSG00000019564	-0.008357614287404249
ENSMUSG00000091898_ENSMUSG00000015579	-0.008357839591606119
ENSMUSG00000022890_ENSMUSG00000021775	-0.008358810870451863
ENSMUSG00000029780_ENSMUSG00000001280	-0.008359820760282523
ENSMUSG00000059552_ENSMUSG00000051169	-0.008359866291821758
ENSMUSG00000031536_ENSMUSG00000001280	-0.008360840419432797
ENSMUSG00000037852_ENSMUSG00000022314	-0.008361561836809158
ENSMUSG00000055436_ENSMUSG00000020167	-0.008362278634123244
ENSMUSG00000023169_ENSMUSG00000022346	-0.008362829019386245
ENSMUSG00000033059_ENSMUSG00000015839	-0.008363132722731094
ENSMUSG00000041354_ENSMUSG00000028565	-0.008363148711536353
ENSMUSG00000058013_ENSMUSG00000006215	-0.00836404844783463
ENSMUSG00000026202_ENSMUSG00000014592	-0.00836585738995294
ENSMUSG00000027206_ENSMUSG00000001419	-0.008365999968693558
ENSMUSG00000042557_ENSMUSG00000000740	-0.008367828676068912
ENSMUSG00000027367_ENSMUSG00000015605	-0.008367937904427447
ENSMUSG00000029068_ENSMUSG00000003032	-0.008369029929193939
ENSMUSG00000051351_ENSMUSG00000042305	-0.00836947762283081
ENSMUSG00000023852_ENSMUSG00000022314	-0.008369607075227693
ENSMUSG00000030557_ENSMUSG00000020326	-0.008369906289759706
ENSMUSG00000038872_ENSMUSG00000031627	-0.008370227530870458
ENSMUSG00000025958_ENSMUSG00000022013	-0.0083704585802539
ENSMUSG00000062908_ENSMUSG00000015579	-0.008371234142004186
ENSMUSG00000071076_ENSMUSG00000032348	-0.008371433377440462
ENSMUSG00000058672_ENSMUSG00000031715	-0.008371692259360844
ENSMUSG00000056692_ENSMUSG00000042557	-0.008372200506956376
ENSMUSG00000022964_ENSMUSG00000015579	-0.008372817532197329
ENSMUSG00000030180_ENSMUSG00000019564	-0.008373521895701567
ENSMUSG00000049076_ENSMUSG00000003032	-0.008374815239784898
ENSMUSG00000070733_ENSMUSG00000042557	-0.008374993180438462
ENSMUSG00000036309_ENSMUSG00000019817	-0.00837611464296376
ENSMUSG00000054452_ENSMUSG00000031885	-0.008376531353119752
ENSMUSG00000060739_ENSMUSG00000024974	-0.008376874687199679
ENSMUSG00000028556_ENSMUSG00000005583	-0.008377254173376246
ENSMUSG00000031534_ENSMUSG00000015846	-0.008377426438888403
ENSMUSG00000043336_ENSMUSG00000040732	-0.008377756661577597
ENSMUSG00000085779_ENSMUSG00000019768	-0.008378611266585363
ENSMUSG00000055320_ENSMUSG00000020530	-0.008380833184241609
ENSMUSG00000057098_ENSMUSG00000008200	-0.008381652715568066
ENSMUSG00000040506_ENSMUSG00000029249	-0.008383491314855255
ENSMUSG00000057098_ENSMUSG00000032436	-0.008384055939601408
ENSMUSG00000026435_ENSMUSG00000021250	-0.00838463563383364
ENSMUSG00000052684_ENSMUSG00000035352	-0.008384728947052588
ENSMUSG00000078915_ENSMUSG00000005583	-0.008385520268957612
ENSMUSG00000025795_ENSMUSG00000022528	-0.008386595085485447
ENSMUSG00000067274_ENSMUSG00000020919	-0.008386705978320936
ENSMUSG00000059552_ENSMUSG00000026393	-0.008386779206275572
ENSMUSG00000068699_ENSMUSG00000001280	-0.008387302407541854
ENSMUSG00000009569_ENSMUSG00000008575	-0.008389351881776055
ENSMUSG00000058655_ENSMUSG00000031885	-0.008389925661526184
ENSMUSG00000044864_ENSMUSG00000019768	-0.00839052565322287
ENSMUSG00000057469_ENSMUSG00000031985	-0.008390540490308018
ENSMUSG00000031627_ENSMUSG00000009291	-0.008390663497307783
ENSMUSG00000037070_ENSMUSG00000031885	-0.008391599994992645
ENSMUSG00000066551_ENSMUSG00000000827	-0.008392386353385217
ENSMUSG00000072720_ENSMUSG00000056501	-0.008393026247634128
ENSMUSG00000057469_ENSMUSG00000037826	-0.008393615485852667
ENSMUSG00000086298_ENSMUSG00000001419	-0.008394248146641942
ENSMUSG00000052684_ENSMUSG00000032563	-0.008394254900312538
ENSMUSG00000031885_ENSMUSG00000018196	-0.008394560259225067
ENSMUSG00000038039_ENSMUSG00000005698	-0.00839472182575391
ENSMUSG00000031681_ENSMUSG00000006494	-0.00839575299100553
ENSMUSG00000032897_ENSMUSG00000026791	-0.008396667848023783
ENSMUSG00000024063_ENSMUSG00000005698	-0.008397098627142269
ENSMUSG00000029135_ENSMUSG00000023010	-0.008397344441211178
ENSMUSG00000019768_ENSMUSG00000004069	-0.008397400701968458
ENSMUSG00000022108_ENSMUSG00000005583	-0.00839847508170126
ENSMUSG00000030557_ENSMUSG00000005354	-0.008399298170540076
ENSMUSG00000041058_ENSMUSG00000030256	-0.008400897708961519
ENSMUSG00000070348_ENSMUSG00000040732	-0.00840098449819998
ENSMUSG00000022419_ENSMUSG00000006215	-0.008401412409688747
ENSMUSG00000024238_ENSMUSG00000024236	-0.008401559682307429
ENSMUSG00000025612_ENSMUSG00000000278	-0.008401944568918795
ENSMUSG00000032563_ENSMUSG00000001280	-0.008404486443820455
ENSMUSG00000024974_ENSMUSG00000016831	-0.008404686049289057
ENSMUSG00000041236_ENSMUSG00000008575	-0.008405445608802816
ENSMUSG00000022383_ENSMUSG00000004151	-0.008408147949755753
ENSMUSG00000026811_ENSMUSG00000024238	-0.0084085252579995
ENSMUSG00000037916_ENSMUSG00000029249	-0.008409197029661763
ENSMUSG00000030505_ENSMUSG00000015579	-0.00840923451744246
ENSMUSG00000019768_ENSMUSG00000005510	-0.008409477507810344
ENSMUSG00000056501_ENSMUSG00000033060	-0.008409690958493372
ENSMUSG00000028565_ENSMUSG00000021606	-0.008409699837104325
ENSMUSG00000052684_ENSMUSG00000037573	-0.008410093955099231
ENSMUSG00000068523_ENSMUSG00000022346	-0.008410210263170268
ENSMUSG00000040752_ENSMUSG00000015605	-0.008410294646991442
ENSMUSG00000024974_ENSMUSG00000020009	-0.008411148750302291
ENSMUSG00000040732_ENSMUSG00000038803	-0.008411594089663351
ENSMUSG00000061904_ENSMUSG00000015605	-0.008411805637215749
ENSMUSG00000058498_ENSMUSG00000019768	-0.008411822108005014
ENSMUSG00000052534_ENSMUSG00000049804	-0.008413073197270044
ENSMUSG00000042828_ENSMUSG00000001419	-0.008414735231592904
ENSMUSG00000033943_ENSMUSG00000031818	-0.008415294630932003
ENSMUSG00000058492_ENSMUSG00000021250	-0.008415978743543294
ENSMUSG00000058756_ENSMUSG00000052374	-0.008417322221681772
ENSMUSG00000024695_ENSMUSG00000019768	-0.008417706031277094
ENSMUSG00000039697_ENSMUSG00000024515	-0.008418004138645047
ENSMUSG00000058835_ENSMUSG00000042557	-0.008418206616667026
ENSMUSG00000030557_ENSMUSG00000003970	-0.00841831435553252
ENSMUSG00000039191_ENSMUSG00000026718	-0.008418473930566684
ENSMUSG00000073002_ENSMUSG00000032228	-0.00841900181719332
ENSMUSG00000026229_ENSMUSG00000005583	-0.008419611377484907
ENSMUSG00000037892_ENSMUSG00000032228	-0.008420705682161874
ENSMUSG00000024063_ENSMUSG00000015605	-0.008420793783375393
ENSMUSG00000008575_ENSMUSG00000003072	-0.008421276270314467
ENSMUSG00000035158_ENSMUSG00000020818	-0.008421586994158953
ENSMUSG00000024238_ENSMUSG00000001930	-0.008421786212654553
ENSMUSG00000023944_ENSMUSG00000015605	-0.008422278727699422
ENSMUSG00000048490_ENSMUSG00000022528	-0.00842245228107683
ENSMUSG00000031715_ENSMUSG00000029454	-0.00842264408307579
ENSMUSG00000021748_ENSMUSG00000008575	-0.008423076068617533
ENSMUSG00000047888_ENSMUSG00000031885	-0.008423645771309106
ENSMUSG00000033544_ENSMUSG00000000567	-0.008424270087125502
ENSMUSG00000040599_ENSMUSG00000031885	-0.008424738472402691
ENSMUSG00000029198_ENSMUSG00000015839	-0.008426697177497937
ENSMUSG00000042632_ENSMUSG00000032897	-0.008426913732232049
ENSMUSG00000037852_ENSMUSG00000000567	-0.008427044990844918
ENSMUSG00000032897_ENSMUSG00000016559	-0.008427438884624766
ENSMUSG00000058756_ENSMUSG00000037720	-0.00842748397601337
ENSMUSG00000030079_ENSMUSG00000025958	-0.00842772197356604
ENSMUSG00000056032_ENSMUSG00000040732	-0.008428780845653362
ENSMUSG00000049643_ENSMUSG00000008575	-0.008429071515730493
ENSMUSG00000032035_ENSMUSG00000005583	-0.008429509221808512
ENSMUSG00000015846_ENSMUSG00000005958	-0.00842968576499319
ENSMUSG00000042215_ENSMUSG00000019768	-0.008429762793697308
ENSMUSG00000053110_ENSMUSG00000022774	-0.008429817621770369
ENSMUSG00000025810_ENSMUSG00000005583	-0.008431160968696404
ENSMUSG00000063870_ENSMUSG00000008575	-0.008431335652875415
ENSMUSG00000038393_ENSMUSG00000021109	-0.008432414098397636
ENSMUSG00000067869_ENSMUSG00000049421	-0.00843332562097383
ENSMUSG00000024208_ENSMUSG00000019768	-0.00843389299287918
ENSMUSG00000034203_ENSMUSG00000022528	-0.008435971142313767
ENSMUSG00000029249_ENSMUSG00000021453	-0.008436228181279022
ENSMUSG00000038816_ENSMUSG00000019817	-0.008436237096089049
ENSMUSG00000021540_ENSMUSG00000020167	-0.008436677856159426
ENSMUSG00000048387_ENSMUSG00000027746	-0.008436932393415702
ENSMUSG00000059070_ENSMUSG00000040732	-0.008437456298340553
ENSMUSG00000056515_ENSMUSG00000021250	-0.008438091858444595
ENSMUSG00000030557_ENSMUSG00000026374	-0.008439636195103368
ENSMUSG00000022314_ENSMUSG00000020248	-0.008439992367327636
ENSMUSG00000043683_ENSMUSG00000028639	-0.008440402343091095
ENSMUSG00000042524_ENSMUSG00000021250	-0.0084413639474699
ENSMUSG00000039849_ENSMUSG00000032897	-0.008442375173560326
ENSMUSG00000038762_ENSMUSG00000038648	-0.008443000573650834
ENSMUSG00000090258_ENSMUSG00000047888	-0.008443250108451057
ENSMUSG00000053110_ENSMUSG00000009630	-0.008443454219001906
ENSMUSG00000021944_ENSMUSG00000021371	-0.00844477394502924
ENSMUSG00000044167_ENSMUSG00000019773	-0.00844481055452029
ENSMUSG00000066637_ENSMUSG00000021109	-0.008444960231497895
ENSMUSG00000044533_ENSMUSG00000035158	-0.008445353597261148
ENSMUSG00000058756_ENSMUSG00000039831	-0.00844548117379953
ENSMUSG00000021772_ENSMUSG00000019789	-0.00844596552109139
ENSMUSG00000068267_ENSMUSG00000021917	-0.008447133471090683
ENSMUSG00000031627_ENSMUSG00000031590	-0.008447814753190385
ENSMUSG00000036820_ENSMUSG00000027109	-0.008449162785498156
ENSMUSG00000038648_ENSMUSG00000026155	-0.008449573078470158
ENSMUSG00000022201_ENSMUSG00000018604	-0.008450338960093515
ENSMUSG00000046947_ENSMUSG00000020167	-0.008450847492270873
ENSMUSG00000031885_ENSMUSG00000030647	-0.008451351713898162
ENSMUSG00000056501_ENSMUSG00000024208	-0.008451543496753929
ENSMUSG00000028214_ENSMUSG00000023034	-0.008452968196457024
ENSMUSG00000040732_ENSMUSG00000038145	-0.008453823312596321
ENSMUSG00000023034_ENSMUSG00000019943	-0.008455364513018915
ENSMUSG00000058239_ENSMUSG00000020130	-0.008455578327499736
ENSMUSG00000058239_ENSMUSG00000031885	-0.008456368559882256
ENSMUSG00000058239_ENSMUSG00000034566	-0.008456514071438142
ENSMUSG00000075595_ENSMUSG00000064348	-0.008457802826788024
ENSMUSG00000018433_ENSMUSG00000005583	-0.008458434987530824
ENSMUSG00000064369_ENSMUSG00000014592	-0.008458998384119863
ENSMUSG00000090258_ENSMUSG00000001280	-0.008459106134360243
ENSMUSG00000039531_ENSMUSG00000031627	-0.008459438186727975
ENSMUSG00000056501_ENSMUSG00000018796	-0.008459925239873285
ENSMUSG00000040652_ENSMUSG00000005583	-0.008460275321252344
ENSMUSG00000058440_ENSMUSG00000014195	-0.008460495553182193
ENSMUSG00000045008_ENSMUSG00000014592	-0.008460816606493468
ENSMUSG00000036822_ENSMUSG00000001280	-0.008461853715072668
ENSMUSG00000026353_ENSMUSG00000015839	-0.008462862818726732
ENSMUSG00000078671_ENSMUSG00000005881	-0.008463375909954687
ENSMUSG00000035158_ENSMUSG00000017404	-0.008464568185276576
ENSMUSG00000025492_ENSMUSG00000005583	-0.008465027116686093
ENSMUSG00000049327_ENSMUSG00000010175	-0.00846511871342938
ENSMUSG00000025337_ENSMUSG00000024974	-0.008465427430098618
ENSMUSG00000026398_ENSMUSG00000020190	-0.008465672249605177
ENSMUSG00000059430_ENSMUSG00000031885	-0.008466077150036893
ENSMUSG00000058239_ENSMUSG00000009863	-0.008466153065994663
ENSMUSG00000050608_ENSMUSG00000021775	-0.008466566585346872
ENSMUSG00000023089_ENSMUSG00000008575	-0.008467354173638225
ENSMUSG00000038403_ENSMUSG00000032238	-0.008467387738810325
ENSMUSG00000027860_ENSMUSG00000005566	-0.008467785938636526
ENSMUSG00000018411_ENSMUSG00000001280	-0.008467927833946919
ENSMUSG00000021944_ENSMUSG00000007097	-0.008468355436976072
ENSMUSG00000058756_ENSMUSG00000029467	-0.008468683275101294
ENSMUSG00000083483_ENSMUSG00000022346	-0.00846896590025043
ENSMUSG00000071317_ENSMUSG00000015605	-0.008469599270111065
ENSMUSG00000029135_ENSMUSG00000022010	-0.008471352494493864
ENSMUSG00000029152_ENSMUSG00000008575	-0.008471862303064829
ENSMUSG00000026628_ENSMUSG00000022570	-0.008472214611334431
ENSMUSG00000052837_ENSMUSG00000022827	-0.008472601555549188
ENSMUSG00000031715_ENSMUSG00000015357	-0.008472912021750503
ENSMUSG00000027490_ENSMUSG00000005470	-0.008474306137442635
ENSMUSG00000030790_ENSMUSG00000006215	-0.008474634815945577
ENSMUSG00000026657_ENSMUSG00000021250	-0.008475006603429485
ENSMUSG00000082691_ENSMUSG00000059552	-0.008475236857908113
ENSMUSG00000038028_ENSMUSG00000031885	-0.008476449787970824
ENSMUSG00000054823_ENSMUSG00000005698	-0.008476755391462344
ENSMUSG00000034903_ENSMUSG00000019768	-0.00847692682144519
ENSMUSG00000029454_ENSMUSG00000027490	-0.00847794311429938
ENSMUSG00000031461_ENSMUSG00000024974	-0.008479024257792168
ENSMUSG00000055027_ENSMUSG00000031885	-0.008479042219600512
ENSMUSG00000053477_ENSMUSG00000029135	-0.008479113134489904
ENSMUSG00000037174_ENSMUSG00000003032	-0.00847939725103718
ENSMUSG00000036461_ENSMUSG00000004771	-0.00847970594579139
ENSMUSG00000074622_ENSMUSG00000026358	-0.008479850112486228
ENSMUSG00000074622_ENSMUSG00000026872	-0.008480617838662318
ENSMUSG00000039976_ENSMUSG00000001280	-0.008481683920838565
ENSMUSG00000022895_ENSMUSG00000021701	-0.008482281365459542
ENSMUSG00000030770_ENSMUSG00000022053	-0.008482584261196607
ENSMUSG00000025958_ENSMUSG00000021607	-0.008482675004262256
ENSMUSG00000031167_ENSMUSG00000021540	-0.008482735313887341
ENSMUSG00000016087_ENSMUSG00000009013	-0.0084837373863526
ENSMUSG00000030814_ENSMUSG00000026565	-0.008485620878660895
ENSMUSG00000024826_ENSMUSG00000020075	-0.008486026683473466
ENSMUSG00000031681_ENSMUSG00000020700	-0.0084868635806652
ENSMUSG00000025529_ENSMUSG00000002058	-0.00848699359777491
ENSMUSG00000053477_ENSMUSG00000002748	-0.008487538586371508
ENSMUSG00000002996_ENSMUSG00000000078	-0.00848759703346892
ENSMUSG00000058756_ENSMUSG00000018893	-0.008488054121689481
ENSMUSG00000060586_ENSMUSG00000052684	-0.008488119988749588
ENSMUSG00000097703_ENSMUSG00000017146	-0.008489085946065945
ENSMUSG00000026628_ENSMUSG00000006395	-0.008489204998848547
ENSMUSG00000023911_ENSMUSG00000023034	-0.008489814669043465
ENSMUSG00000031627_ENSMUSG00000029729	-0.00849035530715957
ENSMUSG00000027333_ENSMUSG00000015839	-0.00849136719784432
ENSMUSG00000060923_ENSMUSG00000058239	-0.008491648582622855
ENSMUSG00000049577_ENSMUSG00000044469	-0.008491812854545436
ENSMUSG00000076431_ENSMUSG00000020315	-0.008491817280329543
ENSMUSG00000024985_ENSMUSG00000015542	-0.008492100978052584
ENSMUSG00000029614_ENSMUSG00000022641	-0.008492826277673627
ENSMUSG00000052534_ENSMUSG00000025232	-0.0084932909015009
ENSMUSG00000029338_ENSMUSG00000029135	-0.008494571812661054
ENSMUSG00000031715_ENSMUSG00000020803	-0.00849486418700268
ENSMUSG00000023927_ENSMUSG00000006589	-0.008495053548325434
ENSMUSG00000039191_ENSMUSG00000032279	-0.008495469534757135
ENSMUSG00000040731_ENSMUSG00000031885	-0.0084958832455331
ENSMUSG00000056501_ENSMUSG00000040761	-0.008495913965380384
ENSMUSG00000027248_ENSMUSG00000022641	-0.00849646379681138
ENSMUSG00000081214_ENSMUSG00000056501	-0.008496506060150713
ENSMUSG00000051469_ENSMUSG00000029651	-0.008497172131705154
ENSMUSG00000039191_ENSMUSG00000031917	-0.008498840980853848
ENSMUSG00000031885_ENSMUSG00000008575	-0.008498900233690375
ENSMUSG00000031885_ENSMUSG00000022378	-0.008499424998148259
ENSMUSG00000031715_ENSMUSG00000020022	-0.008499844186460962
ENSMUSG00000028470_ENSMUSG00000015846	-0.008499911236153998
ENSMUSG00000008668_ENSMUSG00000005583	-0.008500637651772603
ENSMUSG00000024759_ENSMUSG00000022895	-0.008501541435885619
ENSMUSG00000036880_ENSMUSG00000031715	-0.008502468016135786
ENSMUSG00000028128_ENSMUSG00000025958	-0.008503229201599264
ENSMUSG00000026628_ENSMUSG00000015839	-0.008504465054725574
ENSMUSG00000033060_ENSMUSG00000029249	-0.008504529437491486
ENSMUSG00000063594_ENSMUSG00000060510	-0.008505235331376423
ENSMUSG00000041477_ENSMUSG00000030557	-0.008505280541264409
ENSMUSG00000042462_ENSMUSG00000001280	-0.008506417633593777
ENSMUSG00000001508_ENSMUSG00000001280	-0.008506686754266924
ENSMUSG00000041515_ENSMUSG00000026395	-0.008506708987542393
ENSMUSG00000045216_ENSMUSG00000040732	-0.008506802695779234
ENSMUSG00000025612_ENSMUSG00000025220	-0.008506812322239238
ENSMUSG00000052684_ENSMUSG00000029919	-0.008507426310774531
ENSMUSG00000042650_ENSMUSG00000003032	-0.008507668730443589
ENSMUSG00000005566_ENSMUSG00000001930	-0.008508045582567333
ENSMUSG00000052406_ENSMUSG00000027104	-0.00850844475819358
ENSMUSG00000079555_ENSMUSG00000024238	-0.008509254630886658
ENSMUSG00000028062_ENSMUSG00000020167	-0.00850938778332283
ENSMUSG00000055116_ENSMUSG00000003161	-0.008509888206440549
ENSMUSG00000031813_ENSMUSG00000022895	-0.008511963447300548
ENSMUSG00000074622_ENSMUSG00000034641	-0.008512708118865474
ENSMUSG00000026064_ENSMUSG00000001280	-0.008513113596980532
ENSMUSG00000097277_ENSMUSG00000015579	-0.008514604543326495
ENSMUSG00000053477_ENSMUSG00000034109	-0.008514891968048275
ENSMUSG00000068267_ENSMUSG00000000399	-0.008516146224308517
ENSMUSG00000022621_ENSMUSG00000000567	-0.008517130955579339
ENSMUSG00000030256_ENSMUSG00000027613	-0.008517265814089108
ENSMUSG00000037295_ENSMUSG00000024985	-0.008518513063047224
ENSMUSG00000080866_ENSMUSG00000056501	-0.008518584303004098
ENSMUSG00000071303_ENSMUSG00000022346	-0.008518789621214102
ENSMUSG00000024238_ENSMUSG00000019899	-0.008518962082354822
ENSMUSG00000038612_ENSMUSG00000005583	-0.008520044801079468
ENSMUSG00000031885_ENSMUSG00000028603	-0.008520248418322765
ENSMUSG00000063663_ENSMUSG00000056501	-0.008520813049691642
ENSMUSG00000062515_ENSMUSG00000016087	-0.008522680835366477
ENSMUSG00000008575_ENSMUSG00000002416	-0.008522926901626163
ENSMUSG00000041515_ENSMUSG00000030921	-0.008523235883787363
ENSMUSG00000022800_ENSMUSG00000001280	-0.008523426954895037
ENSMUSG00000021666_ENSMUSG00000020167	-0.008524524021911553
ENSMUSG00000052837_ENSMUSG00000013236	-0.008525022520739653
ENSMUSG00000051331_ENSMUSG00000019768	-0.00852634259394905
ENSMUSG00000040732_ENSMUSG00000029465	-0.008526411277786578
ENSMUSG00000031885_ENSMUSG00000006931	-0.008526714463180157
ENSMUSG00000053110_ENSMUSG00000036570	-0.008526766416406978
ENSMUSG00000027217_ENSMUSG00000022895	-0.008528875183287212
ENSMUSG00000038914_ENSMUSG00000019689	-0.008529113584561111
ENSMUSG00000029718_ENSMUSG00000028565	-0.008529336857242014
ENSMUSG00000058756_ENSMUSG00000026864	-0.00852949391185498
ENSMUSG00000075015_ENSMUSG00000021877	-0.008530069741354994
ENSMUSG00000023089_ENSMUSG00000015839	-0.008530564193690764
ENSMUSG00000039536_ENSMUSG00000030557	-0.008532425889381154
ENSMUSG00000024140_ENSMUSG00000000001	-0.0085324833598438
ENSMUSG00000056501_ENSMUSG00000028843	-0.008532832069099204
ENSMUSG00000022346_ENSMUSG00000004105	-0.008533008339656622
ENSMUSG00000053110_ENSMUSG00000003352	-0.008533556869913795
ENSMUSG00000022641_ENSMUSG00000009569	-0.008533973016529058
ENSMUSG00000044167_ENSMUSG00000034042	-0.008535423181494261
ENSMUSG00000027177_ENSMUSG00000008575	-0.008535440102481954
ENSMUSG00000055720_ENSMUSG00000015839	-0.008536443604308084
ENSMUSG00000032035_ENSMUSG00000027708	-0.008537270522102833
ENSMUSG00000096232_ENSMUSG00000031627	-0.008538761610669195
ENSMUSG00000055302_ENSMUSG00000015605	-0.008539530296501856
ENSMUSG00000036461_ENSMUSG00000025894	-0.00854010204599255
ENSMUSG00000022020_ENSMUSG00000005698	-0.008540674108065359
ENSMUSG00000038387_ENSMUSG00000032228	-0.008541562057890468
ENSMUSG00000026872_ENSMUSG00000020044	-0.008541644120904645
ENSMUSG00000068220_ENSMUSG00000056501	-0.008542408074298338
ENSMUSG00000032458_ENSMUSG00000020167	-0.008542687981636956
ENSMUSG00000030002_ENSMUSG00000006215	-0.0085429538885398
ENSMUSG00000052837_ENSMUSG00000015981	-0.008545108729189382
ENSMUSG00000029135_ENSMUSG00000027706	-0.008545188548132432
ENSMUSG00000053477_ENSMUSG00000018604	-0.008545295218819447
ENSMUSG00000022641_ENSMUSG00000020386	-0.00854554490524238
ENSMUSG00000056501_ENSMUSG00000010911	-0.00854678720329978
ENSMUSG00000049470_ENSMUSG00000035158	-0.008546948623475768
ENSMUSG00000001419_ENSMUSG00000001211	-0.008547059681937924
ENSMUSG00000004151_ENSMUSG00000001418	-0.008547324631123449
ENSMUSG00000058756_ENSMUSG00000041548	-0.008547368857928223
ENSMUSG00000021250_ENSMUSG00000015733	-0.008547408209740483
ENSMUSG00000034998_ENSMUSG00000000031	-0.00854750183476241
ENSMUSG00000067736_ENSMUSG00000021944	-0.008547954192152245
ENSMUSG00000024976_ENSMUSG00000001280	-0.008548136730451324
ENSMUSG00000036880_ENSMUSG00000015579	-0.008548322332703986
ENSMUSG00000029814_ENSMUSG00000006705	-0.008549755386952991
ENSMUSG00000040952_ENSMUSG00000036461	-0.008551699260492693
ENSMUSG00000030357_ENSMUSG00000022314	-0.008552172087872652
ENSMUSG00000058756_ENSMUSG00000018796	-0.00855311445389254
ENSMUSG00000028565_ENSMUSG00000017747	-0.00855355045342661
ENSMUSG00000056032_ENSMUSG00000001280	-0.008554980524574726
ENSMUSG00000037685_ENSMUSG00000001280	-0.008555002324078978
ENSMUSG00000026078_ENSMUSG00000001280	-0.008555148347579904
ENSMUSG00000053110_ENSMUSG00000011305	-0.008555176939793536
ENSMUSG00000067608_ENSMUSG00000008958	-0.008555823304742844
ENSMUSG00000081967_ENSMUSG00000019768	-0.008556223091682398
ENSMUSG00000036160_ENSMUSG00000001280	-0.008557704670133896
ENSMUSG00000043683_ENSMUSG00000001280	-0.008558608784490248
ENSMUSG00000025911_ENSMUSG00000005698	-0.008558628820609102
ENSMUSG00000061306_ENSMUSG00000029135	-0.008558958082041565
ENSMUSG00000003429_ENSMUSG00000001280	-0.008559440613968386
ENSMUSG00000031715_ENSMUSG00000025132	-0.008560137629955665
ENSMUSG00000090841_ENSMUSG00000036461	-0.008560712807181663
ENSMUSG00000030869_ENSMUSG00000001419	-0.00856104108899564
ENSMUSG00000041075_ENSMUSG00000000567	-0.008561286851299216
ENSMUSG00000040151_ENSMUSG00000000567	-0.008561398888392932
ENSMUSG00000045983_ENSMUSG00000024985	-0.008561680046511186
ENSMUSG00000057762_ENSMUSG00000015839	-0.008562725805899684
ENSMUSG00000035158_ENSMUSG00000030647	-0.008566320856910462
ENSMUSG00000098772_ENSMUSG00000020919	-0.008567757239749068
ENSMUSG00000026229_ENSMUSG00000022314	-0.008567896824648997
ENSMUSG00000052684_ENSMUSG00000024621	-0.008568630014922597
ENSMUSG00000029178_ENSMUSG00000022150	-0.008568908211515272
ENSMUSG00000089917_ENSMUSG00000001280	-0.00856892618385191
ENSMUSG00000041431_ENSMUSG00000039191	-0.008570373766502607
ENSMUSG00000030557_ENSMUSG00000021731	-0.008571684255225118
ENSMUSG00000035203_ENSMUSG00000019768	-0.008571809539279468
ENSMUSG00000041781_ENSMUSG00000039191	-0.008572509355797264
ENSMUSG00000055737_ENSMUSG00000019768	-0.00857262434503476
ENSMUSG00000075254_ENSMUSG00000022314	-0.008573096817939333
ENSMUSG00000028081_ENSMUSG00000022641	-0.008573325729855676
ENSMUSG00000031878_ENSMUSG00000031715	-0.00857539206015763
ENSMUSG00000069516_ENSMUSG00000026872	-0.008575416404330077
ENSMUSG00000053110_ENSMUSG00000038903	-0.008576058806376723
ENSMUSG00000016427_ENSMUSG00000015605	-0.008577631565310837
ENSMUSG00000038648_ENSMUSG00000037499	-0.008577943610906566
ENSMUSG00000059895_ENSMUSG00000027551	-0.008578221446178558
ENSMUSG00000031627_ENSMUSG00000030869	-0.008580856686562926
ENSMUSG00000024560_ENSMUSG00000019907	-0.00858107900942395
ENSMUSG00000031885_ENSMUSG00000021877	-0.00858130633327387
ENSMUSG00000031885_ENSMUSG00000006717	-0.008581480726431265
ENSMUSG00000025104_ENSMUSG00000023990	-0.008582312391871644
ENSMUSG00000043895_ENSMUSG00000028565	-0.008582338123059974
ENSMUSG00000052534_ENSMUSG00000032353	-0.008582469206225029
ENSMUSG00000096727_ENSMUSG00000003184	-0.008582538362623002
ENSMUSG00000066037_ENSMUSG00000024826	-0.008582721839493395
ENSMUSG00000045679_ENSMUSG00000015839	-0.008583006029490652
ENSMUSG00000020621_ENSMUSG00000001280	-0.00858303664935997
ENSMUSG00000045136_ENSMUSG00000039191	-0.008583087506522327
ENSMUSG00000039601_ENSMUSG00000001419	-0.008583117320348931
ENSMUSG00000032238_ENSMUSG00000020190	-0.008583539568789324
ENSMUSG00000056501_ENSMUSG00000033938	-0.00858577035930487
ENSMUSG00000030516_ENSMUSG00000005698	-0.008586240062643547
ENSMUSG00000031996_ENSMUSG00000001280	-0.008586313066364013
ENSMUSG00000025978_ENSMUSG00000025369	-0.008586862657637367
ENSMUSG00000028565_ENSMUSG00000015932	-0.008587190331300858
ENSMUSG00000035674_ENSMUSG00000031885	-0.008587283351011336
ENSMUSG00000038446_ENSMUSG00000019564	-0.0085884568501909
ENSMUSG00000097099_ENSMUSG00000037235	-0.00858930814421351
ENSMUSG00000043866_ENSMUSG00000029249	-0.008591018071485136
ENSMUSG00000006215_ENSMUSG00000004455	-0.008591033404826906
ENSMUSG00000037148_ENSMUSG00000030256	-0.008592313265411655
ENSMUSG00000053477_ENSMUSG00000028248	-0.00859316413271651
ENSMUSG00000054455_ENSMUSG00000001280	-0.008593517086626833
ENSMUSG00000021238_ENSMUSG00000008575	-0.008594361072399555
ENSMUSG00000019768_ENSMUSG00000005779	-0.008594491062035869
ENSMUSG00000058239_ENSMUSG00000039671	-0.008595023839536217
ENSMUSG00000028565_ENSMUSG00000005779	-0.008595049540948746
ENSMUSG00000030682_ENSMUSG00000027490	-0.008595742412392996
ENSMUSG00000041133_ENSMUSG00000040732	-0.008596410698196498
ENSMUSG00000058756_ENSMUSG00000026027	-0.008596787566995447
ENSMUSG00000030739_ENSMUSG00000001280	-0.008597291798503744
ENSMUSG00000038412_ENSMUSG00000021250	-0.008597575117844727
ENSMUSG00000078671_ENSMUSG00000017119	-0.008597747653173548
ENSMUSG00000037110_ENSMUSG00000015846	-0.008598360185645729
ENSMUSG00000025241_ENSMUSG00000024985	-0.008599004518125593
ENSMUSG00000036461_ENSMUSG00000029430	-0.00859913232077812
ENSMUSG00000021775_ENSMUSG00000020402	-0.00859920392367904
ENSMUSG00000039191_ENSMUSG00000028759	-0.008599544655042732
ENSMUSG00000019564_ENSMUSG00000001229	-0.008600225113178421
ENSMUSG00000031885_ENSMUSG00000030662	-0.008600882232922349
ENSMUSG00000053110_ENSMUSG00000026568	-0.008601177112710232
ENSMUSG00000052534_ENSMUSG00000022193	-0.008601565380135973
ENSMUSG00000022905_ENSMUSG00000018604	-0.008601759393763926
ENSMUSG00000027742_ENSMUSG00000001280	-0.008603725430680602
ENSMUSG00000058440_ENSMUSG00000040549	-0.008603799933198274
ENSMUSG00000036461_ENSMUSG00000025290	-0.00860392874091973
ENSMUSG00000056501_ENSMUSG00000002416	-0.00860477994562128
ENSMUSG00000021250_ENSMUSG00000001175	-0.008604938371878954
ENSMUSG00000021619_ENSMUSG00000021250	-0.00860526809257529
ENSMUSG00000017670_ENSMUSG00000000078	-0.008605820987214406
ENSMUSG00000032423_ENSMUSG00000019768	-0.008606691595504163
ENSMUSG00000042557_ENSMUSG00000020640	-0.008606845400349245
ENSMUSG00000034714_ENSMUSG00000005583	-0.008609273488141058
ENSMUSG00000028849_ENSMUSG00000024560	-0.008610459662848737
ENSMUSG00000020111_ENSMUSG00000018899	-0.008611935456042582
ENSMUSG00000015605_ENSMUSG00000004789	-0.008612262899647857
ENSMUSG00000059810_ENSMUSG00000019817	-0.008612698859942891
ENSMUSG00000053477_ENSMUSG00000040990	-0.008612778246017552
ENSMUSG00000058388_ENSMUSG00000055116	-0.00861461365962463
ENSMUSG00000063316_ENSMUSG00000005583	-0.008615003407454745
ENSMUSG00000025555_ENSMUSG00000023034	-0.008615657455295835
ENSMUSG00000021250_ENSMUSG00000021178	-0.008617131072483188
ENSMUSG00000071649_ENSMUSG00000018899	-0.008617666981276823
ENSMUSG00000021775_ENSMUSG00000006676	-0.008619255213286638
ENSMUSG00000030753_ENSMUSG00000005698	-0.008620551626422144
ENSMUSG00000047675_ENSMUSG00000005583	-0.008623296488832179
ENSMUSG00000041515_ENSMUSG00000040383	-0.00862360100918158
ENSMUSG00000038648_ENSMUSG00000037876	-0.00862379080751965
ENSMUSG00000038762_ENSMUSG00000018899	-0.008624774171453551
ENSMUSG00000037235_ENSMUSG00000026154	-0.008624974611879636
ENSMUSG00000052837_ENSMUSG00000031791	-0.008625361511930305
ENSMUSG00000040269_ENSMUSG00000019768	-0.008626065222683978
ENSMUSG00000031543_ENSMUSG00000000567	-0.008626068372288893
ENSMUSG00000029249_ENSMUSG00000019428	-0.008626085192455512
ENSMUSG00000037712_ENSMUSG00000019768	-0.008627785289059503
ENSMUSG00000036698_ENSMUSG00000008575	-0.008627841023354399
ENSMUSG00000025221_ENSMUSG00000019768	-0.008628190126704753
ENSMUSG00000038127_ENSMUSG00000023034	-0.008628618473980807
ENSMUSG00000040297_ENSMUSG00000032897	-0.008630807026482413
ENSMUSG00000052684_ENSMUSG00000003541	-0.008631644073165056
ENSMUSG00000058239_ENSMUSG00000022867	-0.008632107344686378
ENSMUSG00000027109_ENSMUSG00000003161	-0.008632424738478696
ENSMUSG00000025453_ENSMUSG00000005583	-0.00863248682081607
ENSMUSG00000051469_ENSMUSG00000039473	-0.008632953263438482
ENSMUSG00000008575_ENSMUSG00000004951	-0.008633564989487532
ENSMUSG00000049658_ENSMUSG00000031954	-0.008635218983774295
ENSMUSG00000040785_ENSMUSG00000027109	-0.008635374320327228
ENSMUSG00000046876_ENSMUSG00000032035	-0.008636691649393518
ENSMUSG00000059498_ENSMUSG00000052837	-0.008637070391981054
ENSMUSG00000024974_ENSMUSG00000024576	-0.008637957993384366
ENSMUSG00000037443_ENSMUSG00000030557	-0.008638079962528146
ENSMUSG00000005566_ENSMUSG00000003316	-0.008638144416599276
ENSMUSG00000041236_ENSMUSG00000000567	-0.008638315848569816
ENSMUSG00000087635_ENSMUSG00000021127	-0.00863857396505377
ENSMUSG00000021877_ENSMUSG00000019817	-0.008638683600106221
ENSMUSG00000019768_ENSMUSG00000010048	-0.008639163086651646
ENSMUSG00000037573_ENSMUSG00000001280	-0.008639451707477345
ENSMUSG00000034040_ENSMUSG00000019768	-0.008640369732113707
ENSMUSG00000030256_ENSMUSG00000022450	-0.008640785598640658
ENSMUSG00000024974_ENSMUSG00000024513	-0.008640810796728125
ENSMUSG00000036461_ENSMUSG00000022205	-0.008641607956125228
ENSMUSG00000024811_ENSMUSG00000019768	-0.008641746503450154
ENSMUSG00000041515_ENSMUSG00000027775	-0.00864205484129821
ENSMUSG00000037235_ENSMUSG00000027104	-0.008642309057325156
ENSMUSG00000021250_ENSMUSG00000006519	-0.008642364857459783
ENSMUSG00000019947_ENSMUSG00000000568	-0.008642837541967383
ENSMUSG00000034875_ENSMUSG00000001419	-0.008643620170217206
ENSMUSG00000052684_ENSMUSG00000031226	-0.008644200171693173
ENSMUSG00000041058_ENSMUSG00000001280	-0.008644733323288934
ENSMUSG00000071076_ENSMUSG00000029338	-0.008644762614551835
ENSMUSG00000044548_ENSMUSG00000005698	-0.008644889322906989
ENSMUSG00000074733_ENSMUSG00000045680	-0.008645057052682387
ENSMUSG00000027465_ENSMUSG00000024974	-0.008645173431750846
ENSMUSG00000033813_ENSMUSG00000008575	-0.008646041696832765
ENSMUSG00000038872_ENSMUSG00000026628	-0.008646728025842603
ENSMUSG00000057133_ENSMUSG00000031885	-0.008647390575679603
ENSMUSG00000046020_ENSMUSG00000025498	-0.008647439616515634
ENSMUSG00000033228_ENSMUSG00000005583	-0.008647593275347268
ENSMUSG00000030824_ENSMUSG00000024974	-0.008648434828701299
ENSMUSG00000014592_ENSMUSG00000008683	-0.008650639548269801
ENSMUSG00000019970_ENSMUSG00000019564	-0.008651278285102502
ENSMUSG00000042348_ENSMUSG00000039191	-0.008651304618908355
ENSMUSG00000025978_ENSMUSG00000022346	-0.008651487650262454
ENSMUSG00000027550_ENSMUSG00000025958	-0.008651506099725599
ENSMUSG00000035770_ENSMUSG00000021944	-0.00865451798575186
ENSMUSG00000022023_ENSMUSG00000001280	-0.008654682922915307
ENSMUSG00000042557_ENSMUSG00000033955	-0.008655887615754398
ENSMUSG00000096255_ENSMUSG00000040732	-0.008657536424083375
ENSMUSG00000024539_ENSMUSG00000001280	-0.008657791193842563
ENSMUSG00000090733_ENSMUSG00000022314	-0.008658653917250889
ENSMUSG00000078671_ENSMUSG00000022235	-0.008659782851837813
ENSMUSG00000040852_ENSMUSG00000027490	-0.008660154074132313
ENSMUSG00000022314_ENSMUSG00000002297	-0.00866096342658127
ENSMUSG00000071076_ENSMUSG00000042834	-0.008661014593075236
ENSMUSG00000032228_ENSMUSG00000022010	-0.008661325385856525
ENSMUSG00000055116_ENSMUSG00000040711	-0.008661465099200072
ENSMUSG00000031534_ENSMUSG00000001280	-0.008662307929168708
ENSMUSG00000031715_ENSMUSG00000019461	-0.008662321432622279
ENSMUSG00000057133_ENSMUSG00000015839	-0.008662358808059096
ENSMUSG00000032228_ENSMUSG00000027642	-0.008662470148224202
ENSMUSG00000022895_ENSMUSG00000019432	-0.008662983559399307
ENSMUSG00000040732_ENSMUSG00000001039	-0.008663572335467275
ENSMUSG00000081967_ENSMUSG00000005583	-0.008665125718001264
ENSMUSG00000021868_ENSMUSG00000001280	-0.008665404238342953
ENSMUSG00000027490_ENSMUSG00000026683	-0.008666387649213066
ENSMUSG00000049878_ENSMUSG00000028550	-0.00866788712633529
ENSMUSG00000042747_ENSMUSG00000005583	-0.008669056694942074
ENSMUSG00000039474_ENSMUSG00000001280	-0.008669788582073831
ENSMUSG00000074748_ENSMUSG00000056749	-0.008669909790508978
ENSMUSG00000061286_ENSMUSG00000024238	-0.008671191251172314
ENSMUSG00000055320_ENSMUSG00000046516	-0.008673807751354701
ENSMUSG00000048387_ENSMUSG00000031906	-0.008674575951037546
ENSMUSG00000059474_ENSMUSG00000023034	-0.008674957250609372
ENSMUSG00000052534_ENSMUSG00000031672	-0.008675797023496534
ENSMUSG00000026864_ENSMUSG00000020248	-0.008675849782856656
ENSMUSG00000058239_ENSMUSG00000022010	-0.008676047902154496
ENSMUSG00000030315_ENSMUSG00000027109	-0.008676370463960154
ENSMUSG00000056501_ENSMUSG00000023150	-0.008676370872510403
ENSMUSG00000062328_ENSMUSG00000024238	-0.008677613906365173
ENSMUSG00000024177_ENSMUSG00000023927	-0.008677914756021555
ENSMUSG00000059430_ENSMUSG00000015846	-0.00867826568190014
ENSMUSG00000028034_ENSMUSG00000000567	-0.008679156434367783
ENSMUSG00000007777_ENSMUSG00000001280	-0.008680066009829538
ENSMUSG00000042197_ENSMUSG00000015289	-0.008680331963369963
ENSMUSG00000044167_ENSMUSG00000037852	-0.008680474120893312
ENSMUSG00000042978_ENSMUSG00000001280	-0.008680507531981489
ENSMUSG00000055116_ENSMUSG00000025862	-0.008680956569749775
ENSMUSG00000022403_ENSMUSG00000010175	-0.008681036168602954
ENSMUSG00000078713_ENSMUSG00000021250	-0.008682330561058419
ENSMUSG00000031536_ENSMUSG00000025958	-0.008682649204790008
ENSMUSG00000031841_ENSMUSG00000001280	-0.008683154835606562
ENSMUSG00000029767_ENSMUSG00000015579	-0.00868332914987969
ENSMUSG00000029064_ENSMUSG00000001280	-0.00868339069718666
ENSMUSG00000030256_ENSMUSG00000024780	-0.008683671124284536
ENSMUSG00000027423_ENSMUSG00000005698	-0.008683806645044758
ENSMUSG00000058756_ENSMUSG00000022803	-0.008683828330065974
ENSMUSG00000025351_ENSMUSG00000024238	-0.008684938922082688
ENSMUSG00000024560_ENSMUSG00000017831	-0.008685680249695148
ENSMUSG00000071076_ENSMUSG00000033769	-0.008686129979285943
ENSMUSG00000031627_ENSMUSG00000022881	-0.008687605862538422
ENSMUSG00000020700_ENSMUSG00000019817	-0.008687674321416592
ENSMUSG00000031627_ENSMUSG00000027323	-0.008688077154576921
ENSMUSG00000040167_ENSMUSG00000003032	-0.00868938236802706
ENSMUSG00000041439_ENSMUSG00000024560	-0.008689422863341175
ENSMUSG00000070867_ENSMUSG00000015605	-0.008689508495948252
ENSMUSG00000061136_ENSMUSG00000031715	-0.008689864541524457
ENSMUSG00000025369_ENSMUSG00000024515	-0.008690310901961316
ENSMUSG00000028692_ENSMUSG00000008575	-0.008691049208581185
ENSMUSG00000020846_ENSMUSG00000016087	-0.008692083805620882
ENSMUSG00000030557_ENSMUSG00000018481	-0.008692538038102349
ENSMUSG00000099250_ENSMUSG00000028466	-0.008693486486656877
ENSMUSG00000051396_ENSMUSG00000018899	-0.008693866276322121
ENSMUSG00000029178_ENSMUSG00000003873	-0.00869387807913978
ENSMUSG00000031627_ENSMUSG00000007880	-0.008694571876290002
ENSMUSG00000033161_ENSMUSG00000001419	-0.008694957786506722
ENSMUSG00000053477_ENSMUSG00000022528	-0.008695212372462234
ENSMUSG00000024238_ENSMUSG00000004530	-0.008695337603171182
ENSMUSG00000040658_ENSMUSG00000039191	-0.008695561388322205
ENSMUSG00000035325_ENSMUSG00000022053	-0.008696890217350825
ENSMUSG00000062694_ENSMUSG00000001419	-0.008697161954406549
ENSMUSG00000049658_ENSMUSG00000002781	-0.008697406889525859
ENSMUSG00000027030_ENSMUSG00000008575	-0.008697556095718194
ENSMUSG00000030557_ENSMUSG00000021557	-0.00869984301972836
ENSMUSG00000076431_ENSMUSG00000032582	-0.008702431951469407
ENSMUSG00000030256_ENSMUSG00000023990	-0.008703112105315878
ENSMUSG00000041515_ENSMUSG00000002985	-0.008703968815539215
ENSMUSG00000030663_ENSMUSG00000015846	-0.008704083156274394
ENSMUSG00000031448_ENSMUSG00000017146	-0.008704529120713
ENSMUSG00000031751_ENSMUSG00000020644	-0.00870507595274335
ENSMUSG00000049588_ENSMUSG00000005698	-0.008706536006913906
ENSMUSG00000027104_ENSMUSG00000023460	-0.008706564527733046
ENSMUSG00000029135_ENSMUSG00000028436	-0.008706649742909656
ENSMUSG00000036860_ENSMUSG00000019768	-0.008706660601924305
ENSMUSG00000056692_ENSMUSG00000019768	-0.008707067712585463
ENSMUSG00000022721_ENSMUSG00000020167	-0.008707411306222077
ENSMUSG00000017264_ENSMUSG00000005698	-0.008708097838807239
ENSMUSG00000041515_ENSMUSG00000029561	-0.008708345248999081
ENSMUSG00000002748_ENSMUSG00000001280	-0.008709730140254928
ENSMUSG00000036278_ENSMUSG00000005566	-0.008710345876909293
ENSMUSG00000038375_ENSMUSG00000031885	-0.008710670317999426
ENSMUSG00000060739_ENSMUSG00000053110	-0.008711517122867137
ENSMUSG00000099083_ENSMUSG00000026615	-0.008712276200682142
ENSMUSG00000062590_ENSMUSG00000052534	-0.008712297002178548
ENSMUSG00000031839_ENSMUSG00000027104	-0.008712429993950173
ENSMUSG00000030102_ENSMUSG00000022346	-0.008712695282461434
ENSMUSG00000015846_ENSMUSG00000014313	-0.008713057546680874
ENSMUSG00000084319_ENSMUSG00000018604	-0.008713899460412799
ENSMUSG00000052684_ENSMUSG00000042520	-0.008713979813619346
ENSMUSG00000081431_ENSMUSG00000001280	-0.00871444728029247
ENSMUSG00000056501_ENSMUSG00000016252	-0.00871623483469133
ENSMUSG00000015932_ENSMUSG00000015839	-0.008716686965447615
ENSMUSG00000029202_ENSMUSG00000029178	-0.008716688163206065
ENSMUSG00000058756_ENSMUSG00000036893	-0.008717805619124308
ENSMUSG00000021752_ENSMUSG00000017146	-0.008717895429901095
ENSMUSG00000056501_ENSMUSG00000038371	-0.008718025289897473
ENSMUSG00000031885_ENSMUSG00000011382	-0.008718455857107508
ENSMUSG00000074733_ENSMUSG00000004562	-0.008718765565873112
ENSMUSG00000052146_ENSMUSG00000028639	-0.008720175483223194
ENSMUSG00000032359_ENSMUSG00000021250	-0.008720527598881197
ENSMUSG00000067931_ENSMUSG00000022895	-0.008720815217787775
ENSMUSG00000071637_ENSMUSG00000028603	-0.008721461740005565
ENSMUSG00000028223_ENSMUSG00000019768	-0.00872200763275925
ENSMUSG00000031627_ENSMUSG00000030104	-0.008723267892688086
ENSMUSG00000031885_ENSMUSG00000020321	-0.00872356344151608
ENSMUSG00000001156_ENSMUSG00000000743	-0.008723599460036435
ENSMUSG00000024431_ENSMUSG00000022747	-0.008723623579353842
ENSMUSG00000068874_ENSMUSG00000015579	-0.008723969266025523
ENSMUSG00000051695_ENSMUSG00000003032	-0.008724177196452328
ENSMUSG00000019768_ENSMUSG00000015112	-0.008724566430207662
ENSMUSG00000022400_ENSMUSG00000018604	-0.00872540018990629
ENSMUSG00000041959_ENSMUSG00000022346	-0.008726073186562874
ENSMUSG00000036880_ENSMUSG00000015839	-0.008726162441016433
ENSMUSG00000024346_ENSMUSG00000021775	-0.008726176198033205
ENSMUSG00000035027_ENSMUSG00000017146	-0.008726713238644877
ENSMUSG00000042557_ENSMUSG00000028868	-0.008727238111843857
ENSMUSG00000020846_ENSMUSG00000000078	-0.008727351238190498
ENSMUSG00000032228_ENSMUSG00000031683	-0.008727371955741888
ENSMUSG00000031627_ENSMUSG00000024217	-0.008727562054021556
ENSMUSG00000040268_ENSMUSG00000006215	-0.008728351165563837
ENSMUSG00000032826_ENSMUSG00000029135	-0.008728799305658909
ENSMUSG00000020841_ENSMUSG00000006215	-0.008729533929976807
ENSMUSG00000030317_ENSMUSG00000016087	-0.008729541304971273
ENSMUSG00000024097_ENSMUSG00000001280	-0.008729592303257786
ENSMUSG00000046727_ENSMUSG00000035158	-0.008729621698743178
ENSMUSG00000052534_ENSMUSG00000040824	-0.008729846681114883
ENSMUSG00000058756_ENSMUSG00000034936	-0.008729950538029486
ENSMUSG00000075705_ENSMUSG00000001280	-0.008730225391476738
ENSMUSG00000025794_ENSMUSG00000019768	-0.008730711118938141
ENSMUSG00000029061_ENSMUSG00000027109	-0.008732041264775125
ENSMUSG00000028799_ENSMUSG00000006134	-0.008732834054466527
ENSMUSG00000021250_ENSMUSG00000009013	-0.00873448674861718
ENSMUSG00000056851_ENSMUSG00000010175	-0.0087347522280798
ENSMUSG00000039640_ENSMUSG00000008575	-0.00873575143849451
ENSMUSG00000071054_ENSMUSG00000001280	-0.008736847852282171
ENSMUSG00000025586_ENSMUSG00000000957	-0.008737325066006097
ENSMUSG00000086841_ENSMUSG00000026628	-0.008737390192544324
ENSMUSG00000052534_ENSMUSG00000050592	-0.008737502436158033
ENSMUSG00000047459_ENSMUSG00000008575	-0.008737718787856728
ENSMUSG00000062284_ENSMUSG00000040732	-0.008737727944614805
ENSMUSG00000032035_ENSMUSG00000024235	-0.008740192571033879
ENSMUSG00000029135_ENSMUSG00000008683	-0.008741321495490676
ENSMUSG00000056501_ENSMUSG00000040723	-0.008741757673999281
ENSMUSG00000078154_ENSMUSG00000001280	-0.00874186517059354
ENSMUSG00000029135_ENSMUSG00000022477	-0.008741885004837979
ENSMUSG00000042115_ENSMUSG00000032238	-0.008741903498886783
ENSMUSG00000031928_ENSMUSG00000031885	-0.008741907867308595
ENSMUSG00000031627_ENSMUSG00000028868	-0.008742258591311874
ENSMUSG00000009418_ENSMUSG00000005583	-0.008743799354048678
ENSMUSG00000059474_ENSMUSG00000032238	-0.008744184643735753
ENSMUSG00000053110_ENSMUSG00000026526	-0.008744293556441393
ENSMUSG00000052837_ENSMUSG00000031604	-0.008746370841354828
ENSMUSG00000040843_ENSMUSG00000015846	-0.00874702104136519
ENSMUSG00000034377_ENSMUSG00000023034	-0.008747406707864044
ENSMUSG00000032228_ENSMUSG00000022257	-0.008748556508371272
ENSMUSG00000053819_ENSMUSG00000029249	-0.00874868611415443
ENSMUSG00000026554_ENSMUSG00000019817	-0.008748948291871549
ENSMUSG00000026414_ENSMUSG00000015605	-0.008749081165535556
ENSMUSG00000018796_ENSMUSG00000015605	-0.008750287924838215
ENSMUSG00000039585_ENSMUSG00000006215	-0.008750357242900426
ENSMUSG00000035158_ENSMUSG00000027698	-0.008750705152039106
ENSMUSG00000022272_ENSMUSG00000018604	-0.008750763702391043
ENSMUSG00000016252_ENSMUSG00000003923	-0.008750765075509481
ENSMUSG00000083076_ENSMUSG00000056501	-0.00875129840872846
ENSMUSG00000071637_ENSMUSG00000037060	-0.008751795728200042
ENSMUSG00000044337_ENSMUSG00000022053	-0.008754202641400895
ENSMUSG00000032010_ENSMUSG00000021775	-0.008754835857460038
ENSMUSG00000010175_ENSMUSG00000006476	-0.00875508280715171
ENSMUSG00000024197_ENSMUSG00000021944	-0.008755463730901233
ENSMUSG00000063698_ENSMUSG00000024985	-0.008755828849540606
ENSMUSG00000028367_ENSMUSG00000018899	-0.008756048681432848
ENSMUSG00000021807_ENSMUSG00000015839	-0.008757049134320113
ENSMUSG00000024613_ENSMUSG00000005698	-0.008757138790270728
ENSMUSG00000021945_ENSMUSG00000015605	-0.008757235060630395
ENSMUSG00000042557_ENSMUSG00000025085	-0.00875725920367044
ENSMUSG00000082516_ENSMUSG00000005698	-0.008758138814395968
ENSMUSG00000042997_ENSMUSG00000036461	-0.00876064422397274
ENSMUSG00000005625_ENSMUSG00000001280	-0.008760728506185075
ENSMUSG00000021460_ENSMUSG00000019768	-0.008761612545643518
ENSMUSG00000056501_ENSMUSG00000010830	-0.008761689088985237
ENSMUSG00000026342_ENSMUSG00000019768	-0.008762136995407023
ENSMUSG00000042286_ENSMUSG00000022952	-0.008762401517772887
ENSMUSG00000031885_ENSMUSG00000025241	-0.008763673613513325
ENSMUSG00000055900_ENSMUSG00000024955	-0.008764381216380662
ENSMUSG00000069255_ENSMUSG00000022528	-0.008765773613323204
ENSMUSG00000025958_ENSMUSG00000000340	-0.008765978381667974
ENSMUSG00000030316_ENSMUSG00000029249	-0.008766091425564932
ENSMUSG00000079037_ENSMUSG00000032238	-0.00876661105530604
ENSMUSG00000038459_ENSMUSG00000001280	-0.008767315757614871
ENSMUSG00000020988_ENSMUSG00000008575	-0.008768524643074576
ENSMUSG00000097652_ENSMUSG00000019768	-0.008769313151486819
ENSMUSG00000029440_ENSMUSG00000024826	-0.00876994990745179
ENSMUSG00000021614_ENSMUSG00000002983	-0.008772464772541521
ENSMUSG00000031403_ENSMUSG00000015579	-0.008772933077075504
ENSMUSG00000027706_ENSMUSG00000019768	-0.008773799147225423
ENSMUSG00000068267_ENSMUSG00000028955	-0.008774131020002659
ENSMUSG00000073889_ENSMUSG00000001280	-0.008775201898715335
ENSMUSG00000021917_ENSMUSG00000008575	-0.008775241319862624
ENSMUSG00000039891_ENSMUSG00000015605	-0.008776302246588201
ENSMUSG00000055799_ENSMUSG00000032238	-0.008776555472392769
ENSMUSG00000026568_ENSMUSG00000015605	-0.008777885551628466
ENSMUSG00000038291_ENSMUSG00000027490	-0.008778444602815906
ENSMUSG00000051469_ENSMUSG00000026087	-0.008778809193191047
ENSMUSG00000074622_ENSMUSG00000030220	-0.008779273992743223
ENSMUSG00000036461_ENSMUSG00000026029	-0.008780175929069852
ENSMUSG00000034203_ENSMUSG00000031627	-0.008780739419996611
ENSMUSG00000027109_ENSMUSG00000023832	-0.00878080463478897
ENSMUSG00000074622_ENSMUSG00000004814	-0.00878082678846853
ENSMUSG00000086316_ENSMUSG00000031885	-0.00878353565085387
ENSMUSG00000071076_ENSMUSG00000042978	-0.008783537467300036
ENSMUSG00000036461_ENSMUSG00000020677	-0.008783559675959255
ENSMUSG00000058756_ENSMUSG00000002102	-0.008784869301084984
ENSMUSG00000061755_ENSMUSG00000005566	-0.008785180364242098
ENSMUSG00000033543_ENSMUSG00000030403	-0.008785822264530058
ENSMUSG00000028343_ENSMUSG00000019768	-0.008786112005457446
ENSMUSG00000021250_ENSMUSG00000007656	-0.008786319259641049
ENSMUSG00000080921_ENSMUSG00000022314	-0.008786327125288018
ENSMUSG00000059552_ENSMUSG00000021007	-0.00878702839170516
ENSMUSG00000071637_ENSMUSG00000036461	-0.008787050668298083
ENSMUSG00000071533_ENSMUSG00000022641	-0.008787182401703038
ENSMUSG00000056749_ENSMUSG00000050732	-0.008787442198333129
ENSMUSG00000056501_ENSMUSG00000044791	-0.00878747171912819
ENSMUSG00000039068_ENSMUSG00000016087	-0.008789438272410773
ENSMUSG00000051518_ENSMUSG00000001280	-0.008791044813530765
ENSMUSG00000024985_ENSMUSG00000021116	-0.008791501108932787
ENSMUSG00000032902_ENSMUSG00000019768	-0.00879168165823015
ENSMUSG00000052837_ENSMUSG00000039531	-0.008791854209064863
ENSMUSG00000058558_ENSMUSG00000031715	-0.008793207310985983
ENSMUSG00000056501_ENSMUSG00000041476	-0.008793312356261192
ENSMUSG00000036461_ENSMUSG00000026000	-0.008794544663236927
ENSMUSG00000037742_ENSMUSG00000018604	-0.008795180677687779
ENSMUSG00000035356_ENSMUSG00000024826	-0.008795210302917848
ENSMUSG00000023025_ENSMUSG00000019947	-0.008796627930850011
ENSMUSG00000026456_ENSMUSG00000005583	-0.008796881737030636
ENSMUSG00000014592_ENSMUSG00000000628	-0.00879771105614001
ENSMUSG00000056501_ENSMUSG00000051391	-0.00879802619230623
ENSMUSG00000022641_ENSMUSG00000022010	-0.008798295214301729
ENSMUSG00000096842_ENSMUSG00000019768	-0.008800177830615812
ENSMUSG00000029033_ENSMUSG00000028565	-0.008800521648616146
ENSMUSG00000064302_ENSMUSG00000058440	-0.008801282933927122
ENSMUSG00000025786_ENSMUSG00000018604	-0.008802021692592503
ENSMUSG00000052837_ENSMUSG00000039943	-0.008802395546731855
ENSMUSG00000036461_ENSMUSG00000024238	-0.008802413652534619
ENSMUSG00000027709_ENSMUSG00000001280	-0.008802663657256205
ENSMUSG00000031521_ENSMUSG00000001280	-0.00880369396753704
ENSMUSG00000070803_ENSMUSG00000020248	-0.008803796840064531
ENSMUSG00000053110_ENSMUSG00000001918	-0.008804232618576449
ENSMUSG00000089672_ENSMUSG00000023034	-0.008806135631710853
ENSMUSG00000026817_ENSMUSG00000015579	-0.008806546482283744
ENSMUSG00000051391_ENSMUSG00000032238	-0.008806666529744307
ENSMUSG00000022090_ENSMUSG00000021775	-0.008807257891679297
ENSMUSG00000037822_ENSMUSG00000001280	-0.008809017425362364
ENSMUSG00000018899_ENSMUSG00000001783	-0.008809052821969489
ENSMUSG00000031103_ENSMUSG00000005981	-0.00881275214926666
ENSMUSG00000038412_ENSMUSG00000015605	-0.008812977587797376
ENSMUSG00000007872_ENSMUSG00000003032	-0.008813094163044224
ENSMUSG00000024187_ENSMUSG00000005566	-0.008813227080283812
ENSMUSG00000040713_ENSMUSG00000001280	-0.008813324326314953
ENSMUSG00000021944_ENSMUSG00000005683	-0.008814075321105497
ENSMUSG00000024754_ENSMUSG00000003032	-0.008814519168754182
ENSMUSG00000028873_ENSMUSG00000018899	-0.008815461782447034
ENSMUSG00000019564_ENSMUSG00000006740	-0.008815846313011104
ENSMUSG00000015839_ENSMUSG00000000751	-0.00881594256741371
ENSMUSG00000052146_ENSMUSG00000036461	-0.008815949072873605
ENSMUSG00000030557_ENSMUSG00000003072	-0.00881606957200695
ENSMUSG00000056501_ENSMUSG00000010054	-0.008816187429575394
ENSMUSG00000029249_ENSMUSG00000022186	-0.008817229482475635
ENSMUSG00000022174_ENSMUSG00000008575	-0.008817402751776207
ENSMUSG00000048758_ENSMUSG00000019768	-0.008817648035126208
ENSMUSG00000025190_ENSMUSG00000019768	-0.00881782217330224
ENSMUSG00000058239_ENSMUSG00000022519	-0.00881789588422259
ENSMUSG00000031715_ENSMUSG00000022120	-0.008818359164790752
ENSMUSG00000019432_ENSMUSG00000001280	-0.008818620544331109
ENSMUSG00000024052_ENSMUSG00000016503	-0.00881880248866383
ENSMUSG00000057133_ENSMUSG00000029135	-0.008819976988662404
ENSMUSG00000056501_ENSMUSG00000040699	-0.008820126024291207
ENSMUSG00000038417_ENSMUSG00000024985	-0.00882051810962495
ENSMUSG00000062604_ENSMUSG00000003032	-0.008821864172418538
ENSMUSG00000028013_ENSMUSG00000021944	-0.008822185168599889
ENSMUSG00000005583_ENSMUSG00000002015	-0.00882232364254933
ENSMUSG00000035632_ENSMUSG00000001053	-0.008823971970908227
ENSMUSG00000066571_ENSMUSG00000021250	-0.008827988270595414
ENSMUSG00000033059_ENSMUSG00000015579	-0.00882836026808551
ENSMUSG00000067931_ENSMUSG00000003032	-0.008828521859202836
ENSMUSG00000024236_ENSMUSG00000001419	-0.008828742640686468
ENSMUSG00000025104_ENSMUSG00000005566	-0.008829855197900895
ENSMUSG00000039191_ENSMUSG00000027332	-0.008831120835646604
ENSMUSG00000040481_ENSMUSG00000039239	-0.008831554620906084
ENSMUSG00000026434_ENSMUSG00000024695	-0.008832094218346851
ENSMUSG00000048277_ENSMUSG00000024515	-0.008832447585737604
ENSMUSG00000024442_ENSMUSG00000001280	-0.008832886893534217
ENSMUSG00000030785_ENSMUSG00000030557	-0.008833069144143535
ENSMUSG00000040321_ENSMUSG00000000056	-0.008833494898512989
ENSMUSG00000024515_ENSMUSG00000021252	-0.008833727171862722
ENSMUSG00000074896_ENSMUSG00000003032	-0.008834236080745593
ENSMUSG00000024259_ENSMUSG00000001280	-0.008834922161502527
ENSMUSG00000031885_ENSMUSG00000027573	-0.008835414930566714
ENSMUSG00000043099_ENSMUSG00000003360	-0.008835524548034044
ENSMUSG00000027777_ENSMUSG00000008575	-0.008835630252327711
ENSMUSG00000039910_ENSMUSG00000001280	-0.008836064538701642
ENSMUSG00000034041_ENSMUSG00000033075	-0.00883632624968604
ENSMUSG00000030256_ENSMUSG00000020608	-0.008837241934025354
ENSMUSG00000005583_ENSMUSG00000000538	-0.008837761731901858
ENSMUSG00000039191_ENSMUSG00000022110	-0.008838839376072051
ENSMUSG00000055148_ENSMUSG00000000078	-0.00883912041956331
ENSMUSG00000042557_ENSMUSG00000025019	-0.008839149233291118
ENSMUSG00000036693_ENSMUSG00000022895	-0.008839196760880304
ENSMUSG00000052534_ENSMUSG00000039826	-0.008839417033482299
ENSMUSG00000035158_ENSMUSG00000020402	-0.008839445131299112
ENSMUSG00000056900_ENSMUSG00000027490	-0.008839644028276339
ENSMUSG00000071984_ENSMUSG00000032228	-0.00883993744466448
ENSMUSG00000031885_ENSMUSG00000007617	-0.00884030406652498
ENSMUSG00000058756_ENSMUSG00000000168	-0.00884031191043094
ENSMUSG00000020034_ENSMUSG00000019768	-0.008840873812743873
ENSMUSG00000005220_ENSMUSG00000001280	-0.008841117428634145
ENSMUSG00000019947_ENSMUSG00000001763	-0.008841418748604246
ENSMUSG00000026565_ENSMUSG00000025758	-0.008841859258921078
ENSMUSG00000051319_ENSMUSG00000040732	-0.008842290770707594
ENSMUSG00000034994_ENSMUSG00000029135	-0.008842696012790299
ENSMUSG00000028165_ENSMUSG00000001280	-0.00884279459888856
ENSMUSG00000064037_ENSMUSG00000019768	-0.008844083595634487
ENSMUSG00000094122_ENSMUSG00000022314	-0.008845412758009043
ENSMUSG00000024974_ENSMUSG00000009293	-0.00884558659867279
ENSMUSG00000047260_ENSMUSG00000019768	-0.008845850055597688
ENSMUSG00000031447_ENSMUSG00000029135	-0.008845879739069923
ENSMUSG00000029580_ENSMUSG00000027551	-0.008845975989151924
ENSMUSG00000029249_ENSMUSG00000021039	-0.008846182477569138
ENSMUSG00000034088_ENSMUSG00000015579	-0.008846886173188014
ENSMUSG00000062593_ENSMUSG00000056501	-0.008847156687391985
ENSMUSG00000053477_ENSMUSG00000033813	-0.008847681246951988
ENSMUSG00000022094_ENSMUSG00000019768	-0.0088488564059651
ENSMUSG00000009863_ENSMUSG00000001156	-0.008849136467817336
ENSMUSG00000058594_ENSMUSG00000029249	-0.008849339811348986
ENSMUSG00000008575_ENSMUSG00000003345	-0.008849482882271376
ENSMUSG00000024431_ENSMUSG00000001062	-0.00884957912273605
ENSMUSG00000042115_ENSMUSG00000015846	-0.008849640171022103
ENSMUSG00000033885_ENSMUSG00000019817	-0.008849673795062088
ENSMUSG00000063694_ENSMUSG00000010175	-0.008850502123835676
ENSMUSG00000027104_ENSMUSG00000017615	-0.008850890660124235
ENSMUSG00000020248_ENSMUSG00000007815	-0.008850961662095569
ENSMUSG00000050953_ENSMUSG00000019768	-0.008851552210082537
ENSMUSG00000091478_ENSMUSG00000039191	-0.008851579672814332
ENSMUSG00000051469_ENSMUSG00000039782	-0.008852189984144906
ENSMUSG00000032228_ENSMUSG00000013275	-0.008852758021376248
ENSMUSG00000039671_ENSMUSG00000003032	-0.00885419940340407
ENSMUSG00000020180_ENSMUSG00000001280	-0.008855059780774211
ENSMUSG00000041515_ENSMUSG00000027447	-0.008855449096339422
ENSMUSG00000031715_ENSMUSG00000029761	-0.00885600508980903
ENSMUSG00000048076_ENSMUSG00000001280	-0.008856422787667123
ENSMUSG00000042520_ENSMUSG00000021250	-0.008856634899432043
ENSMUSG00000049658_ENSMUSG00000026341	-0.008857356239125048
ENSMUSG00000028959_ENSMUSG00000022346	-0.00885856869584714
ENSMUSG00000049755_ENSMUSG00000022965	-0.008859364340030268
ENSMUSG00000055116_ENSMUSG00000002015	-0.008860027693130833
ENSMUSG00000028639_ENSMUSG00000025077	-0.00886023690388738
ENSMUSG00000078566_ENSMUSG00000031715	-0.008860360998093078
ENSMUSG00000021250_ENSMUSG00000020308	-0.008860405815827149
ENSMUSG00000071637_ENSMUSG00000038518	-0.00886108841501746
ENSMUSG00000047084_ENSMUSG00000024560	-0.008861253073459512
ENSMUSG00000024539_ENSMUSG00000022314	-0.008861497283042844
ENSMUSG00000043252_ENSMUSG00000036036	-0.008862148855147151
ENSMUSG00000015536_ENSMUSG00000005698	-0.00886236243119559
ENSMUSG00000056501_ENSMUSG00000038412	-0.008862778817331924
ENSMUSG00000027109_ENSMUSG00000026554	-0.008862815878427304
ENSMUSG00000029135_ENSMUSG00000005610	-0.00886379225535303
ENSMUSG00000079509_ENSMUSG00000036977	-0.008864340627371957
ENSMUSG00000039943_ENSMUSG00000015579	-0.008866640393320883
ENSMUSG00000032536_ENSMUSG00000019768	-0.008866858036411436
ENSMUSG00000022914_ENSMUSG00000001280	-0.008866985195237154
ENSMUSG00000025184_ENSMUSG00000008575	-0.008868047077519176
ENSMUSG00000003948_ENSMUSG00000001280	-0.008868293948633872
ENSMUSG00000028295_ENSMUSG00000021775	-0.008869277401974638
ENSMUSG00000039233_ENSMUSG00000005583	-0.008869529301148234
ENSMUSG00000027472_ENSMUSG00000020644	-0.008869891535883747
ENSMUSG00000052837_ENSMUSG00000022329	-0.008871011548105734
ENSMUSG00000021905_ENSMUSG00000005583	-0.00887209497278174
ENSMUSG00000041075_ENSMUSG00000023994	-0.008872570300565813
ENSMUSG00000058440_ENSMUSG00000032097	-0.008873753782032564
ENSMUSG00000083183_ENSMUSG00000052684	-0.008873936987451229
ENSMUSG00000029467_ENSMUSG00000005566	-0.008874341452539626
ENSMUSG00000078671_ENSMUSG00000020952	-0.008874462921062087
ENSMUSG00000030557_ENSMUSG00000028233	-0.008875759176597787
ENSMUSG00000031715_ENSMUSG00000026568	-0.008875879936976427
ENSMUSG00000044167_ENSMUSG00000034485	-0.008876120980127206
ENSMUSG00000042298_ENSMUSG00000022053	-0.008879194914979594
ENSMUSG00000026878_ENSMUSG00000022528	-0.008880572199385412
ENSMUSG00000078713_ENSMUSG00000031715	-0.008880940032270676
ENSMUSG00000089832_ENSMUSG00000020919	-0.008881683413561858
ENSMUSG00000056501_ENSMUSG00000031667	-0.00888277762653284
ENSMUSG00000056501_ENSMUSG00000023460	-0.008883145940463221
ENSMUSG00000074582_ENSMUSG00000031885	-0.008883380061908822
ENSMUSG00000034842_ENSMUSG00000008575	-0.008884943676679621
ENSMUSG00000032265_ENSMUSG00000027109	-0.008885110977312618
ENSMUSG00000052684_ENSMUSG00000011305	-0.008885336770467265
ENSMUSG00000034487_ENSMUSG00000022314	-0.008887068749285349
ENSMUSG00000080059_ENSMUSG00000032035	-0.008888572376112737
ENSMUSG00000029135_ENSMUSG00000026096	-0.008890239932925575
ENSMUSG00000019087_ENSMUSG00000008575	-0.008890361048835017
ENSMUSG00000029338_ENSMUSG00000001280	-0.008890630470247912
ENSMUSG00000006215_ENSMUSG00000005198	-0.008891148403072199
ENSMUSG00000005583_ENSMUSG00000003420	-0.008891275412427702
ENSMUSG00000029683_ENSMUSG00000015605	-0.008891475459228002
ENSMUSG00000024687_ENSMUSG00000001280	-0.008891510928993063
ENSMUSG00000036278_ENSMUSG00000001419	-0.008891515621498177
ENSMUSG00000038914_ENSMUSG00000000628	-0.008892555753327659
ENSMUSG00000038121_ENSMUSG00000031885	-0.008892924861545316
ENSMUSG00000022346_ENSMUSG00000002015	-0.008893938388735789
ENSMUSG00000023861_ENSMUSG00000021775	-0.008894165760795313
ENSMUSG00000033943_ENSMUSG00000015839	-0.00889427993810048
ENSMUSG00000015839_ENSMUSG00000001741	-0.008894629039881976
ENSMUSG00000032407_ENSMUSG00000027109	-0.008894713956685065
ENSMUSG00000053110_ENSMUSG00000031523	-0.008895476805848271
ENSMUSG00000025184_ENSMUSG00000005566	-0.00889557246752549
ENSMUSG00000030067_ENSMUSG00000017466	-0.008895575184221712
ENSMUSG00000034271_ENSMUSG00000015605	-0.008895678054379845
ENSMUSG00000025959_ENSMUSG00000005510	-0.008896537183924818
ENSMUSG00000025068_ENSMUSG00000024985	-0.008896766930389629
ENSMUSG00000049624_ENSMUSG00000036461	-0.008897204396194491
ENSMUSG00000074622_ENSMUSG00000025283	-0.00889893029674665
ENSMUSG00000029394_ENSMUSG00000001280	-0.008899349080944642
ENSMUSG00000041515_ENSMUSG00000034083	-0.008899669981797474
ENSMUSG00000033059_ENSMUSG00000010175	-0.008900124042361117
ENSMUSG00000037784_ENSMUSG00000027490	-0.00890048601821352
ENSMUSG00000013236_ENSMUSG00000003032	-0.008900969164111937
ENSMUSG00000031627_ENSMUSG00000020268	-0.008901000776160675
ENSMUSG00000035960_ENSMUSG00000005803	-0.00890121744357172
ENSMUSG00000039910_ENSMUSG00000019768	-0.008901546513037954
ENSMUSG00000027995_ENSMUSG00000024974	-0.008902152592816941
ENSMUSG00000056501_ENSMUSG00000028367	-0.008902932741235353
ENSMUSG00000024687_ENSMUSG00000021250	-0.008904299704400327
ENSMUSG00000040732_ENSMUSG00000029580	-0.008904739694925551
ENSMUSG00000028339_ENSMUSG00000022346	-0.008905884903246937
ENSMUSG00000025498_ENSMUSG00000024854	-0.008906985778760977
ENSMUSG00000034621_ENSMUSG00000022641	-0.008908037543315228
ENSMUSG00000032786_ENSMUSG00000021775	-0.008908691814768395
ENSMUSG00000021417_ENSMUSG00000010175	-0.008908888494326288
ENSMUSG00000016087_ENSMUSG00000015944	-0.008910917155181325
ENSMUSG00000031827_ENSMUSG00000024974	-0.008911714189380901
ENSMUSG00000024238_ENSMUSG00000020460	-0.008912786823973833
ENSMUSG00000040732_ENSMUSG00000004530	-0.008913076086236354
ENSMUSG00000037805_ENSMUSG00000031627	-0.008913216960737188
ENSMUSG00000036461_ENSMUSG00000029994	-0.008914121756586435
ENSMUSG00000062456_ENSMUSG00000056501	-0.00891427902358365
ENSMUSG00000056501_ENSMUSG00000024870	-0.008916799623587329
ENSMUSG00000040731_ENSMUSG00000031627	-0.008917042260498227
ENSMUSG00000052539_ENSMUSG00000019768	-0.008917289731202255
ENSMUSG00000049502_ENSMUSG00000020167	-0.00891731207535397
ENSMUSG00000027593_ENSMUSG00000022346	-0.008918192047545667
ENSMUSG00000053553_ENSMUSG00000035158	-0.008918195700542293
ENSMUSG00000071076_ENSMUSG00000037573	-0.008919158135264239
ENSMUSG00000025498_ENSMUSG00000002524	-0.008919365400925736
ENSMUSG00000053110_ENSMUSG00000035726	-0.008920230104278825
ENSMUSG00000008683_ENSMUSG00000006215	-0.008920467930236464
ENSMUSG00000032238_ENSMUSG00000030555	-0.008920526802419958
ENSMUSG00000067430_ENSMUSG00000024238	-0.00892055238008324
ENSMUSG00000063882_ENSMUSG00000015846	-0.00892135476650311
ENSMUSG00000031429_ENSMUSG00000022314	-0.00892145137825763
ENSMUSG00000060636_ENSMUSG00000058239	-0.008922008508019361
ENSMUSG00000074733_ENSMUSG00000016494	-0.008922404694974588
ENSMUSG00000026663_ENSMUSG00000001767	-0.00892247444396667
ENSMUSG00000036781_ENSMUSG00000024560	-0.008922969756745978
ENSMUSG00000020349_ENSMUSG00000001280	-0.008924385112129066
ENSMUSG00000032035_ENSMUSG00000021250	-0.008925232469186743
ENSMUSG00000052911_ENSMUSG00000019768	-0.008925464440593335
ENSMUSG00000037321_ENSMUSG00000005698	-0.00892674651047552
ENSMUSG00000050002_ENSMUSG00000036461	-0.008927444418550349
ENSMUSG00000038370_ENSMUSG00000019768	-0.008927472383014922
ENSMUSG00000028367_ENSMUSG00000020919	-0.00892750642496118
ENSMUSG00000078671_ENSMUSG00000068923	-0.008928390521581914
ENSMUSG00000032258_ENSMUSG00000027490	-0.008928412639002592
ENSMUSG00000055884_ENSMUSG00000052684	-0.008931140543698637
ENSMUSG00000029657_ENSMUSG00000024974	-0.008931190825084728
ENSMUSG00000027618_ENSMUSG00000019768	-0.008932056881098169
ENSMUSG00000031996_ENSMUSG00000018604	-0.008932166192449863
ENSMUSG00000028086_ENSMUSG00000001280	-0.008932510754898796
ENSMUSG00000003345_ENSMUSG00000000078	-0.008933985234931979
ENSMUSG00000073421_ENSMUSG00000026628	-0.008934656762792077
ENSMUSG00000053110_ENSMUSG00000004937	-0.008934885936421525
ENSMUSG00000052837_ENSMUSG00000043953	-0.008934930978722971
ENSMUSG00000027808_ENSMUSG00000027551	-0.00893611226203731
ENSMUSG00000093674_ENSMUSG00000048387	-0.008936223970137092
ENSMUSG00000028530_ENSMUSG00000020167	-0.008936571732106774
ENSMUSG00000083240_ENSMUSG00000001280	-0.008936775300227948
ENSMUSG00000015579_ENSMUSG00000007892	-0.008937411575890522
ENSMUSG00000030695_ENSMUSG00000029249	-0.008937919337414103
ENSMUSG00000090258_ENSMUSG00000001127	-0.008938435819024676
ENSMUSG00000027104_ENSMUSG00000001025	-0.008938902573205024
ENSMUSG00000028293_ENSMUSG00000018604	-0.00893905634274032
ENSMUSG00000055322_ENSMUSG00000010175	-0.00893947681408413
ENSMUSG00000052684_ENSMUSG00000021643	-0.008939651281183198
ENSMUSG00000063888_ENSMUSG00000024515	-0.00894124039559915
ENSMUSG00000030861_ENSMUSG00000023927	-0.008941477725292581
ENSMUSG00000033543_ENSMUSG00000001053	-0.008942509895597308
ENSMUSG00000059278_ENSMUSG00000024560	-0.008942613285686851
ENSMUSG00000035458_ENSMUSG00000015605	-0.008942644705199442
ENSMUSG00000037072_ENSMUSG00000018604	-0.008942946056120657
ENSMUSG00000029249_ENSMUSG00000023104	-0.00894375706143286
ENSMUSG00000026782_ENSMUSG00000003032	-0.008944197677837926
ENSMUSG00000062210_ENSMUSG00000015839	-0.00894467652113697
ENSMUSG00000031885_ENSMUSG00000028549	-0.008944796827466047
ENSMUSG00000050379_ENSMUSG00000021250	-0.008944896153554274
ENSMUSG00000052534_ENSMUSG00000012483	-0.008946154134854301
ENSMUSG00000052407_ENSMUSG00000022053	-0.008947489761579008
ENSMUSG00000008575_ENSMUSG00000006818	-0.008947783638470447
ENSMUSG00000041408_ENSMUSG00000038692	-0.008947803557948815
ENSMUSG00000015579_ENSMUSG00000000563	-0.008948167917652839
ENSMUSG00000024826_ENSMUSG00000022401	-0.008948534986859233
ENSMUSG00000006215_ENSMUSG00000003435	-0.008948787407916986
ENSMUSG00000071654_ENSMUSG00000026610	-0.008949765136653558
ENSMUSG00000056501_ENSMUSG00000027852	-0.008949818699055371
ENSMUSG00000023094_ENSMUSG00000001280	-0.00895073763797344
ENSMUSG00000038648_ENSMUSG00000037361	-0.00895206455301219
ENSMUSG00000069833_ENSMUSG00000002265	-0.008952416512381083
ENSMUSG00000075595_ENSMUSG00000031438	-0.008953228251579811
ENSMUSG00000030256_ENSMUSG00000026388	-0.008953857818097283
ENSMUSG00000051671_ENSMUSG00000031885	-0.008953959219619933
ENSMUSG00000032407_ENSMUSG00000029135	-0.008954647712114164
ENSMUSG00000027109_ENSMUSG00000007050	-0.00895493538757857
ENSMUSG00000021250_ENSMUSG00000008035	-0.00895539703528612
ENSMUSG00000053110_ENSMUSG00000029363	-0.008955883462165594
ENSMUSG00000033161_ENSMUSG00000015839	-0.00895668122922088
ENSMUSG00000057469_ENSMUSG00000030541	-0.00895716431511927
ENSMUSG00000031627_ENSMUSG00000028334	-0.008957200907046254
ENSMUSG00000019564_ENSMUSG00000014177	-0.00895758216924468
ENSMUSG00000058756_ENSMUSG00000024780	-0.008957831939625127
ENSMUSG00000031627_ENSMUSG00000023942	-0.008960825488802504
ENSMUSG00000058076_ENSMUSG00000019768	-0.008961080533867901
ENSMUSG00000047557_ENSMUSG00000036461	-0.008961144602354724
ENSMUSG00000053110_ENSMUSG00000040752	-0.008961180720698597
ENSMUSG00000035158_ENSMUSG00000026150	-0.008961182966103475
ENSMUSG00000056608_ENSMUSG00000037868	-0.008961525981200974
ENSMUSG00000026123_ENSMUSG00000019768	-0.00896187136189708
ENSMUSG00000025958_ENSMUSG00000024290	-0.008962119756673768
ENSMUSG00000028639_ENSMUSG00000025647	-0.008963191099636959
ENSMUSG00000047832_ENSMUSG00000016087	-0.008963297281923334
ENSMUSG00000052684_ENSMUSG00000022636	-0.008964007822314367
ENSMUSG00000073411_ENSMUSG00000023034	-0.008965169402444063
ENSMUSG00000034981_ENSMUSG00000008575	-0.008965721539195424
ENSMUSG00000047879_ENSMUSG00000022528	-0.008966823361358806
ENSMUSG00000051469_ENSMUSG00000034088	-0.008967551994049798
ENSMUSG00000055681_ENSMUSG00000031627	-0.008967991227608243
ENSMUSG00000096252_ENSMUSG00000015846	-0.008971173625621448
ENSMUSG00000006920_ENSMUSG00000005698	-0.008971526933424394
ENSMUSG00000056900_ENSMUSG00000015605	-0.008971613836884518
ENSMUSG00000015579_ENSMUSG00000001280	-0.008971684811660214
ENSMUSG00000024238_ENSMUSG00000004655	-0.008971796293543334
ENSMUSG00000015176_ENSMUSG00000005566	-0.008971833552859488
ENSMUSG00000035248_ENSMUSG00000031627	-0.00897218646706129
ENSMUSG00000038612_ENSMUSG00000021250	-0.008972412459503745
ENSMUSG00000031729_ENSMUSG00000027490	-0.008973194927227592
ENSMUSG00000071637_ENSMUSG00000027665	-0.008974249531164203
ENSMUSG00000038914_ENSMUSG00000015846	-0.008976391173748727
ENSMUSG00000029333_ENSMUSG00000021250	-0.008976541354263094
ENSMUSG00000086167_ENSMUSG00000015846	-0.008977103903874338
ENSMUSG00000036461_ENSMUSG00000024608	-0.008977753820329561
ENSMUSG00000015605_ENSMUSG00000006057	-0.008978617561542812
ENSMUSG00000027940_ENSMUSG00000018604	-0.008979158530260782
ENSMUSG00000031715_ENSMUSG00000027852	-0.00897956165537573
ENSMUSG00000072949_ENSMUSG00000022053	-0.00897972772893352
ENSMUSG00000037710_ENSMUSG00000017146	-0.008980805355971348
ENSMUSG00000052837_ENSMUSG00000036931	-0.00898165197418987
ENSMUSG00000020530_ENSMUSG00000008575	-0.008982015137139646
ENSMUSG00000041028_ENSMUSG00000008575	-0.008983502755024077
ENSMUSG00000090258_ENSMUSG00000028234	-0.008984305939174602
ENSMUSG00000052684_ENSMUSG00000051007	-0.008985974395685093
ENSMUSG00000030298_ENSMUSG00000024695	-0.008987057481689013
ENSMUSG00000089999_ENSMUSG00000022314	-0.008987503619069605
ENSMUSG00000044221_ENSMUSG00000001280	-0.008988381262770042
ENSMUSG00000039191_ENSMUSG00000022186	-0.008988529600234562
ENSMUSG00000025130_ENSMUSG00000018899	-0.008988574405799681
ENSMUSG00000035158_ENSMUSG00000032480	-0.008988651206225086
ENSMUSG00000058239_ENSMUSG00000046516	-0.008989663099323251
ENSMUSG00000029191_ENSMUSG00000029178	-0.008989827697142173
ENSMUSG00000019978_ENSMUSG00000016477	-0.008990196278489803
ENSMUSG00000023927_ENSMUSG00000018415	-0.00899084102612357
ENSMUSG00000023079_ENSMUSG00000000884	-0.008991678577708712
ENSMUSG00000041957_ENSMUSG00000001280	-0.008992919562571856
ENSMUSG00000032253_ENSMUSG00000024985	-0.008993206872058023
ENSMUSG00000026643_ENSMUSG00000022528	-0.008993789631194184
ENSMUSG00000020859_ENSMUSG00000001280	-0.008994299077626052
ENSMUSG00000056501_ENSMUSG00000028394	-0.008994483775080692
ENSMUSG00000033161_ENSMUSG00000008575	-0.008995567352946904
ENSMUSG00000019768_ENSMUSG00000017686	-0.008995948908827617
ENSMUSG00000058239_ENSMUSG00000019817	-0.008996021522940047
ENSMUSG00000015846_ENSMUSG00000001280	-0.008996721889333271
ENSMUSG00000043024_ENSMUSG00000024238	-0.008996734242858889
ENSMUSG00000033161_ENSMUSG00000029249	-0.008997561064430214
ENSMUSG00000041515_ENSMUSG00000025858	-0.008998074777561649
ENSMUSG00000057594_ENSMUSG00000027109	-0.008998187927275752
ENSMUSG00000035158_ENSMUSG00000028081	-0.008998192461638946
ENSMUSG00000054889_ENSMUSG00000005583	-0.008998767013393442
ENSMUSG00000060600_ENSMUSG00000056501	-0.008998939382658161
ENSMUSG00000035992_ENSMUSG00000008575	-0.008999066698035215
ENSMUSG00000045624_ENSMUSG00000030256	-0.009000127631681799
ENSMUSG00000049775_ENSMUSG00000031627	-0.009000234094312356
ENSMUSG00000029673_ENSMUSG00000019768	-0.009000380804675039
ENSMUSG00000022528_ENSMUSG00000005873	-0.009001231241941316
ENSMUSG00000031916_ENSMUSG00000031627	-0.009001587947126298
ENSMUSG00000027649_ENSMUSG00000022383	-0.009001816660035373
ENSMUSG00000030557_ENSMUSG00000020386	-0.009001941556464036
ENSMUSG00000021250_ENSMUSG00000020841	-0.009002019608644333
ENSMUSG00000040435_ENSMUSG00000000567	-0.009002221383368791
ENSMUSG00000056501_ENSMUSG00000043885	-0.00900230318991191
ENSMUSG00000052837_ENSMUSG00000022747	-0.009002598029102176
ENSMUSG00000024140_ENSMUSG00000020821	-0.009003123527807627
ENSMUSG00000062997_ENSMUSG00000040732	-0.009004069429892165
ENSMUSG00000026610_ENSMUSG00000005683	-0.009004923828513528
ENSMUSG00000052837_ENSMUSG00000030605	-0.009005496683120848
ENSMUSG00000034462_ENSMUSG00000028565	-0.009005540640563393
ENSMUSG00000026895_ENSMUSG00000015605	-0.009005629693990404
ENSMUSG00000044080_ENSMUSG00000032238	-0.009005662314504576
ENSMUSG00000023087_ENSMUSG00000001280	-0.00900567103688762
ENSMUSG00000029328_ENSMUSG00000015839	-0.009006000687745945
ENSMUSG00000057626_ENSMUSG00000034998	-0.009006876414559549
ENSMUSG00000053819_ENSMUSG00000035158	-0.009006980981004315
ENSMUSG00000082064_ENSMUSG00000024560	-0.009007187954312835
ENSMUSG00000026853_ENSMUSG00000019789	-0.009007745992410053
ENSMUSG00000040666_ENSMUSG00000008575	-0.009008509788290417
ENSMUSG00000035158_ENSMUSG00000032525	-0.009009440018390078
ENSMUSG00000013662_ENSMUSG00000001280	-0.009009725389297297
ENSMUSG00000073700_ENSMUSG00000008575	-0.009009733306238414
ENSMUSG00000040048_ENSMUSG00000028639	-0.00900998107880065
ENSMUSG00000021917_ENSMUSG00000005583	-0.009010303021779744
ENSMUSG00000029135_ENSMUSG00000020460	-0.009010492521707986
ENSMUSG00000032035_ENSMUSG00000031948	-0.00901053330175234
ENSMUSG00000074746_ENSMUSG00000022314	-0.009010721102664253
ENSMUSG00000078671_ENSMUSG00000029128	-0.00901173677973606
ENSMUSG00000048387_ENSMUSG00000000751	-0.00901236596880466
ENSMUSG00000029580_ENSMUSG00000022676	-0.009012528942590442
ENSMUSG00000082806_ENSMUSG00000020919	-0.009012617247339396
ENSMUSG00000056501_ENSMUSG00000027247	-0.009012779669680003
ENSMUSG00000013539_ENSMUSG00000005698	-0.009013033423570007
ENSMUSG00000024560_ENSMUSG00000024054	-0.00901377127231978
ENSMUSG00000026020_ENSMUSG00000001280	-0.009014167031010009
ENSMUSG00000027109_ENSMUSG00000021537	-0.009014549068609035
ENSMUSG00000052534_ENSMUSG00000030357	-0.009014582404101693
ENSMUSG00000022217_ENSMUSG00000021775	-0.009014617066962667
ENSMUSG00000033938_ENSMUSG00000031885	-0.009014635870161809
ENSMUSG00000058239_ENSMUSG00000031913	-0.009016747688369851
ENSMUSG00000030447_ENSMUSG00000005698	-0.009018111745902928
ENSMUSG00000070462_ENSMUSG00000031103	-0.009018799246405867
ENSMUSG00000052684_ENSMUSG00000036977	-0.009019896452281979
ENSMUSG00000062908_ENSMUSG00000008575	-0.009019975031383222
ENSMUSG00000031885_ENSMUSG00000025574	-0.009021821125938082
ENSMUSG00000022346_ENSMUSG00000000392	-0.00902285707128884
ENSMUSG00000031885_ENSMUSG00000028156	-0.009023728148812271
ENSMUSG00000037235_ENSMUSG00000016382	-0.009023914690571405
ENSMUSG00000037573_ENSMUSG00000027201	-0.009024133126377442
ENSMUSG00000056342_ENSMUSG00000052837	-0.009024304946390498
ENSMUSG00000028639_ENSMUSG00000006519	-0.009024808835676683
ENSMUSG00000027455_ENSMUSG00000010175	-0.009024950623881551
ENSMUSG00000021903_ENSMUSG00000003032	-0.00902669934355674
ENSMUSG00000069601_ENSMUSG00000001280	-0.009027220771078566
ENSMUSG00000036461_ENSMUSG00000029462	-0.009027970111165086
ENSMUSG00000078671_ENSMUSG00000024587	-0.009028202635662808
ENSMUSG00000046058_ENSMUSG00000022053	-0.009029119255960139
ENSMUSG00000090258_ENSMUSG00000064348	-0.009029186700944812
ENSMUSG00000036002_ENSMUSG00000005566	-0.009029209797425886
ENSMUSG00000056501_ENSMUSG00000028745	-0.0090292219919451
ENSMUSG00000014504_ENSMUSG00000001280	-0.009030220139453631
ENSMUSG00000020029_ENSMUSG00000015846	-0.009033358967668511
ENSMUSG00000071637_ENSMUSG00000039646	-0.009033731575869577
ENSMUSG00000032178_ENSMUSG00000001506	-0.009034725929447308
ENSMUSG00000071533_ENSMUSG00000036461	-0.009034763012320307
ENSMUSG00000022797_ENSMUSG00000022641	-0.009035650021620531
ENSMUSG00000032112_ENSMUSG00000005698	-0.009036269899927635
ENSMUSG00000027551_ENSMUSG00000027406	-0.009037071452222904
ENSMUSG00000028086_ENSMUSG00000019768	-0.009037281092905853
ENSMUSG00000028639_ENSMUSG00000003423	-0.009037842063868025
ENSMUSG00000059552_ENSMUSG00000025134	-0.009038295357887421
ENSMUSG00000041515_ENSMUSG00000024544	-0.00903908594161811
ENSMUSG00000052684_ENSMUSG00000000682	-0.00904031602847451
ENSMUSG00000010362_ENSMUSG00000003032	-0.009040489678381548
ENSMUSG00000071637_ENSMUSG00000026043	-0.009040918434892053
ENSMUSG00000060798_ENSMUSG00000025612	-0.009041159015336675
ENSMUSG00000017221_ENSMUSG00000010175	-0.00904223930322826
ENSMUSG00000027104_ENSMUSG00000011256	-0.009042356424714307
ENSMUSG00000034994_ENSMUSG00000019768	-0.009042472212294567
ENSMUSG00000024140_ENSMUSG00000021748	-0.009044351503398251
ENSMUSG00000073176_ENSMUSG00000003814	-0.009044584768469267
ENSMUSG00000028822_ENSMUSG00000027104	-0.009044631458095188
ENSMUSG00000038692_ENSMUSG00000028233	-0.009045119876907903
ENSMUSG00000044167_ENSMUSG00000040605	-0.009045173750890428
ENSMUSG00000029135_ENSMUSG00000021250	-0.009045391477724112
ENSMUSG00000018899_ENSMUSG00000010054	-0.00904566549806764
ENSMUSG00000041515_ENSMUSG00000005510	-0.009045721096555432
ENSMUSG00000037295_ENSMUSG00000027490	-0.00904678623088505
ENSMUSG00000066324_ENSMUSG00000005583	-0.009047122563743347
ENSMUSG00000053929_ENSMUSG00000001280	-0.00904713930361186
ENSMUSG00000073676_ENSMUSG00000019768	-0.009047481818612074
ENSMUSG00000047084_ENSMUSG00000031715	-0.009047990520143484
ENSMUSG00000030256_ENSMUSG00000020671	-0.009049267277597597
ENSMUSG00000042462_ENSMUSG00000027109	-0.009049312929427367
ENSMUSG00000057469_ENSMUSG00000022982	-0.009049829643793248
ENSMUSG00000026878_ENSMUSG00000015605	-0.009050481476980567
ENSMUSG00000052837_ENSMUSG00000021226	-0.009050779633557176
ENSMUSG00000021958_ENSMUSG00000019564	-0.009050888705617172
ENSMUSG00000020402_ENSMUSG00000001419	-0.009051192630607791
ENSMUSG00000031715_ENSMUSG00000025935	-0.009052428881673614
ENSMUSG00000002661_ENSMUSG00000001419	-0.009052763443417709
ENSMUSG00000053110_ENSMUSG00000005732	-0.009052873960354299
ENSMUSG00000052684_ENSMUSG00000032265	-0.009053246076611614
ENSMUSG00000032097_ENSMUSG00000031715	-0.009053746263664609
ENSMUSG00000035783_ENSMUSG00000022389	-0.00905407114900884
ENSMUSG00000032228_ENSMUSG00000026926	-0.009054194869947156
ENSMUSG00000055053_ENSMUSG00000029135	-0.009055171562095473
ENSMUSG00000035934_ENSMUSG00000028565	-0.009055539295786307
ENSMUSG00000056537_ENSMUSG00000041515	-0.009056011744441953
ENSMUSG00000064372_ENSMUSG00000015846	-0.009056039022993883
ENSMUSG00000074218_ENSMUSG00000028565	-0.009056424590423898
ENSMUSG00000058756_ENSMUSG00000021622	-0.009056730371263547
ENSMUSG00000028059_ENSMUSG00000014592	-0.009057220711662995
ENSMUSG00000041797_ENSMUSG00000005698	-0.009057866062511976
ENSMUSG00000046201_ENSMUSG00000032035	-0.00905789402612697
ENSMUSG00000061589_ENSMUSG00000027490	-0.009058038856326896
ENSMUSG00000070667_ENSMUSG00000022314	-0.009058868481816609
ENSMUSG00000030735_ENSMUSG00000024238	-0.0090588948827556
ENSMUSG00000020846_ENSMUSG00000005698	-0.009059144634164256
ENSMUSG00000044308_ENSMUSG00000031885	-0.00905952417839493
ENSMUSG00000024309_ENSMUSG00000024238	-0.009059698758716152
ENSMUSG00000023087_ENSMUSG00000021944	-0.009060120638954963
ENSMUSG00000033543_ENSMUSG00000028906	-0.00906097405362462
ENSMUSG00000049932_ENSMUSG00000022314	-0.009061231495699236
ENSMUSG00000059820_ENSMUSG00000025025	-0.00906167457555156
ENSMUSG00000055116_ENSMUSG00000014592	-0.009061875636947042
ENSMUSG00000058756_ENSMUSG00000008575	-0.009062072322779535
ENSMUSG00000003444_ENSMUSG00000001280	-0.009062664007178199
ENSMUSG00000047371_ENSMUSG00000010175	-0.009062848989033128
ENSMUSG00000062825_ENSMUSG00000029178	-0.009062855582893
ENSMUSG00000059552_ENSMUSG00000037894	-0.00906312060125847
ENSMUSG00000041841_ENSMUSG00000018604	-0.009063308410883904
ENSMUSG00000051469_ENSMUSG00000021134	-0.009063486319799944
ENSMUSG00000041515_ENSMUSG00000004317	-0.009063872744134343
ENSMUSG00000035885_ENSMUSG00000019768	-0.00906393386816439
ENSMUSG00000057098_ENSMUSG00000043909	-0.009064476920922455
ENSMUSG00000096472_ENSMUSG00000022314	-0.009066380461329501
ENSMUSG00000073411_ENSMUSG00000022314	-0.009066420703291578
ENSMUSG00000058056_ENSMUSG00000001419	-0.009066540358096772
ENSMUSG00000074622_ENSMUSG00000046722	-0.009066589297054879
ENSMUSG00000001419_ENSMUSG00000001280	-0.009066849889950256
ENSMUSG00000056091_ENSMUSG00000001280	-0.009067898765301292
ENSMUSG00000066861_ENSMUSG00000033543	-0.009067922439857082
ENSMUSG00000037815_ENSMUSG00000020919	-0.00906794628048211
ENSMUSG00000086407_ENSMUSG00000022346	-0.009068253747502766
ENSMUSG00000039001_ENSMUSG00000031103	-0.009069170923642313
ENSMUSG00000031715_ENSMUSG00000028820	-0.009069878608927462
ENSMUSG00000049643_ENSMUSG00000019768	-0.009070216224529975
ENSMUSG00000029135_ENSMUSG00000020349	-0.009070264391905664
ENSMUSG00000028937_ENSMUSG00000026610	-0.009070766645423597
ENSMUSG00000037475_ENSMUSG00000027109	-0.009071097981894845
ENSMUSG00000038612_ENSMUSG00000001280	-0.009071316775420002
ENSMUSG00000057469_ENSMUSG00000022519	-0.009071521135055277
ENSMUSG00000040732_ENSMUSG00000022136	-0.009071601162347896
ENSMUSG00000036570_ENSMUSG00000010175	-0.009072996181988926
ENSMUSG00000052681_ENSMUSG00000001280	-0.009073302991231135
ENSMUSG00000031825_ENSMUSG00000003032	-0.009074975050118514
ENSMUSG00000052534_ENSMUSG00000028104	-0.009075069666061584
ENSMUSG00000024238_ENSMUSG00000015222	-0.009075233164593199
ENSMUSG00000039849_ENSMUSG00000022528	-0.009075380983715731
ENSMUSG00000019961_ENSMUSG00000016477	-0.009075580696741956
ENSMUSG00000029135_ENSMUSG00000027861	-0.00907668400384598
ENSMUSG00000040732_ENSMUSG00000021905	-0.009077131771651634
ENSMUSG00000052684_ENSMUSG00000037204	-0.009079610979880068
ENSMUSG00000027109_ENSMUSG00000024640	-0.009080084556127948
ENSMUSG00000028063_ENSMUSG00000027109	-0.00908081700536653
ENSMUSG00000053199_ENSMUSG00000003032	-0.009081447096691052
ENSMUSG00000025856_ENSMUSG00000001280	-0.009082311971372048
ENSMUSG00000029249_ENSMUSG00000001280	-0.009082551839192933
ENSMUSG00000094483_ENSMUSG00000032035	-0.009084027705917383
ENSMUSG00000031885_ENSMUSG00000026701	-0.009084184458088151
ENSMUSG00000038696_ENSMUSG00000001493	-0.009084348950333424
ENSMUSG00000057098_ENSMUSG00000007613	-0.009084366237608762
ENSMUSG00000050608_ENSMUSG00000022641	-0.00908482721995186
ENSMUSG00000007739_ENSMUSG00000001280	-0.00908505824182608
ENSMUSG00000048264_ENSMUSG00000015605	-0.009085770779199752
ENSMUSG00000031885_ENSMUSG00000024099	-0.009086763047391528
ENSMUSG00000097325_ENSMUSG00000024560	-0.009087275107155238
ENSMUSG00000031627_ENSMUSG00000027777	-0.009087695551349867
ENSMUSG00000059325_ENSMUSG00000006215	-0.009087717361929119
ENSMUSG00000033943_ENSMUSG00000028223	-0.009088468453099218
ENSMUSG00000031538_ENSMUSG00000003184	-0.009089039001742884
ENSMUSG00000034290_ENSMUSG00000031715	-0.009089224460691759
ENSMUSG00000049439_ENSMUSG00000037608	-0.009090189536129195
ENSMUSG00000022314_ENSMUSG00000021910	-0.00909095585336554
ENSMUSG00000039191_ENSMUSG00000024132	-0.009091394318067929
ENSMUSG00000076364_ENSMUSG00000046311	-0.009091886916740009
ENSMUSG00000068267_ENSMUSG00000023944	-0.009092433146112012
ENSMUSG00000031386_ENSMUSG00000020919	-0.00909260313713722
ENSMUSG00000022193_ENSMUSG00000008575	-0.009092656444331354
ENSMUSG00000032035_ENSMUSG00000023904	-0.00909305529975279
ENSMUSG00000039849_ENSMUSG00000005698	-0.00909390206979532
ENSMUSG00000022747_ENSMUSG00000018604	-0.009095439474937702
ENSMUSG00000053477_ENSMUSG00000001289	-0.009095482285049307
ENSMUSG00000053110_ENSMUSG00000001029	-0.00909551967312984
ENSMUSG00000032238_ENSMUSG00000028273	-0.009096755701890552
ENSMUSG00000031812_ENSMUSG00000031715	-0.009097509670692889
ENSMUSG00000053062_ENSMUSG00000001280	-0.00909799512937591
ENSMUSG00000035458_ENSMUSG00000015846	-0.00909801455435756
ENSMUSG00000031709_ENSMUSG00000018899	-0.009098695196977072
ENSMUSG00000044792_ENSMUSG00000019768	-0.009099124472790201
ENSMUSG00000061474_ENSMUSG00000015839	-0.009100199164578463
ENSMUSG00000031885_ENSMUSG00000018286	-0.009100344776096435
ENSMUSG00000059248_ENSMUSG00000018604	-0.009100361727288002
ENSMUSG00000032897_ENSMUSG00000007564	-0.009100491685888971
ENSMUSG00000026914_ENSMUSG00000015579	-0.009100515878276986
ENSMUSG00000041133_ENSMUSG00000030256	-0.009100555325343875
ENSMUSG00000066026_ENSMUSG00000003032	-0.009100591706908957
ENSMUSG00000059475_ENSMUSG00000000581	-0.009100811663183397
ENSMUSG00000029203_ENSMUSG00000018604	-0.009100835096454948
ENSMUSG00000022053_ENSMUSG00000006589	-0.009101295065733369
ENSMUSG00000083853_ENSMUSG00000001280	-0.009103058986559444
ENSMUSG00000053119_ENSMUSG00000024560	-0.00910384828116151
ENSMUSG00000032097_ENSMUSG00000003032	-0.009104252524493947
ENSMUSG00000071076_ENSMUSG00000027808	-0.009104490078958326
ENSMUSG00000015839_ENSMUSG00000003429	-0.009104518204491046
ENSMUSG00000047881_ENSMUSG00000040732	-0.00910472723846654
ENSMUSG00000025025_ENSMUSG00000024472	-0.009105939173275951
ENSMUSG00000024695_ENSMUSG00000018666	-0.009106275719513007
ENSMUSG00000049658_ENSMUSG00000022377	-0.009106335330439076
ENSMUSG00000032238_ENSMUSG00000025968	-0.009106608641665275
ENSMUSG00000010721_ENSMUSG00000006215	-0.00910718719384106
ENSMUSG00000018899_ENSMUSG00000003033	-0.009107758328553817
ENSMUSG00000059552_ENSMUSG00000014496	-0.009107966217939
ENSMUSG00000063077_ENSMUSG00000024238	-0.009108212162090172
ENSMUSG00000054312_ENSMUSG00000008575	-0.00910864716831503
ENSMUSG00000039943_ENSMUSG00000015605	-0.009108824175638176
ENSMUSG00000052684_ENSMUSG00000027935	-0.009109540055430802
ENSMUSG00000048416_ENSMUSG00000019768	-0.00910974554383669
ENSMUSG00000030747_ENSMUSG00000029249	-0.009110297135755755
ENSMUSG00000031791_ENSMUSG00000021944	-0.009111094319196327
ENSMUSG00000028364_ENSMUSG00000021250	-0.009112361121430042
ENSMUSG00000019768_ENSMUSG00000016308	-0.009113436384577544
ENSMUSG00000029322_ENSMUSG00000024521	-0.009114302770169268
ENSMUSG00000041426_ENSMUSG00000008575	-0.009114558128981523
ENSMUSG00000040850_ENSMUSG00000038615	-0.009116275635180643
ENSMUSG00000033813_ENSMUSG00000024515	-0.009116540603064325
ENSMUSG00000031885_ENSMUSG00000002486	-0.009117297269905001
ENSMUSG00000053477_ENSMUSG00000021400	-0.009117503352941836
ENSMUSG00000032228_ENSMUSG00000001025	-0.009118769019296756
ENSMUSG00000037815_ENSMUSG00000001156	-0.00911921491699028
ENSMUSG00000030557_ENSMUSG00000025959	-0.009120409065495928
ENSMUSG00000019975_ENSMUSG00000006215	-0.009120580176984189
ENSMUSG00000046671_ENSMUSG00000029249	-0.009120782633047903
ENSMUSG00000040732_ENSMUSG00000021361	-0.009121312228570119
ENSMUSG00000052684_ENSMUSG00000028015	-0.009121540018968149
ENSMUSG00000001445_ENSMUSG00000001280	-0.009121551004660996
ENSMUSG00000028648_ENSMUSG00000021250	-0.009121579341843787
ENSMUSG00000022314_ENSMUSG00000006360	-0.009122036510898577
ENSMUSG00000041515_ENSMUSG00000000682	-0.009122258894441421
ENSMUSG00000051469_ENSMUSG00000004610	-0.009122482026337525
ENSMUSG00000058239_ENSMUSG00000021243	-0.009122626904965696
ENSMUSG00000058756_ENSMUSG00000045983	-0.009122633373020347
ENSMUSG00000059552_ENSMUSG00000028560	-0.00912275896991076
ENSMUSG00000036352_ENSMUSG00000032228	-0.009123531013494534
ENSMUSG00000031885_ENSMUSG00000022051	-0.009123819399061506
ENSMUSG00000037072_ENSMUSG00000016087	-0.009124547098641094
ENSMUSG00000024238_ENSMUSG00000001289	-0.009125361865559461
ENSMUSG00000042682_ENSMUSG00000019768	-0.009125571855236304
ENSMUSG00000047187_ENSMUSG00000019768	-0.009126052270591437
ENSMUSG00000031715_ENSMUSG00000025465	-0.009126821498926931
ENSMUSG00000038296_ENSMUSG00000018604	-0.009126902621638655
ENSMUSG00000021109_ENSMUSG00000001440	-0.00912716868783205
ENSMUSG00000029781_ENSMUSG00000021250	-0.00912732629987485
ENSMUSG00000038302_ENSMUSG00000032228	-0.009127972796146064
ENSMUSG00000025487_ENSMUSG00000022314	-0.009128806832242192
ENSMUSG00000037089_ENSMUSG00000003184	-0.009129332104736048
ENSMUSG00000056501_ENSMUSG00000029649	-0.009129738663259815
ENSMUSG00000020315_ENSMUSG00000005583	-0.009130845259195974
ENSMUSG00000076431_ENSMUSG00000039943	-0.009131061910018149
ENSMUSG00000028639_ENSMUSG00000001424	-0.009131137847175296
ENSMUSG00000031672_ENSMUSG00000029249	-0.009131622244750712
ENSMUSG00000053477_ENSMUSG00000025184	-0.009131878086995466
ENSMUSG00000019817_ENSMUSG00000015733	-0.009132589956203642
ENSMUSG00000030677_ENSMUSG00000022895	-0.009132850877497215
ENSMUSG00000025745_ENSMUSG00000008958	-0.009133163337441913
ENSMUSG00000034610_ENSMUSG00000022641	-0.009134032665434185
ENSMUSG00000028207_ENSMUSG00000019768	-0.00913489950766316
ENSMUSG00000022013_ENSMUSG00000019768	-0.009135629306247627
ENSMUSG00000026150_ENSMUSG00000019768	-0.009135830517914062
ENSMUSG00000052962_ENSMUSG00000025958	-0.009136802829778735
ENSMUSG00000052997_ENSMUSG00000027109	-0.009136952821939024
ENSMUSG00000061479_ENSMUSG00000040732	-0.009137022295736059
ENSMUSG00000027104_ENSMUSG00000020900	-0.009137667207566301
ENSMUSG00000025959_ENSMUSG00000001763	-0.009137882828425871
ENSMUSG00000025958_ENSMUSG00000021903	-0.009140511506742542
ENSMUSG00000021843_ENSMUSG00000015846	-0.009140651965240379
ENSMUSG00000032407_ENSMUSG00000015839	-0.009141192262556023
ENSMUSG00000027109_ENSMUSG00000005483	-0.009141300254036476
ENSMUSG00000030615_ENSMUSG00000022528	-0.009141625783427854
ENSMUSG00000029178_ENSMUSG00000004364	-0.009143393257333822
ENSMUSG00000030231_ENSMUSG00000021944	-0.009144942135185172
ENSMUSG00000070493_ENSMUSG00000056501	-0.009145781898435193
ENSMUSG00000038462_ENSMUSG00000022641	-0.009146096902880861
ENSMUSG00000032042_ENSMUSG00000031715	-0.00914675548749058
ENSMUSG00000022437_ENSMUSG00000001280	-0.009147734502163149
ENSMUSG00000031979_ENSMUSG00000014592	-0.009148071129608791
ENSMUSG00000032897_ENSMUSG00000007815	-0.00914937315541399
ENSMUSG00000024491_ENSMUSG00000005583	-0.00915065202350796
ENSMUSG00000070469_ENSMUSG00000021944	-0.009151320684149854
ENSMUSG00000047407_ENSMUSG00000041268	-0.009151446207123626
ENSMUSG00000053110_ENSMUSG00000032495	-0.009152181010432199
ENSMUSG00000019850_ENSMUSG00000002983	-0.00915237449073102
ENSMUSG00000031885_ENSMUSG00000015839	-0.009154374486195492
ENSMUSG00000055737_ENSMUSG00000008575	-0.009155791055941874
ENSMUSG00000082715_ENSMUSG00000056501	-0.009156168360333249
ENSMUSG00000020644_ENSMUSG00000017404	-0.009156744612404828
ENSMUSG00000063450_ENSMUSG00000031627	-0.009157220804648255
ENSMUSG00000031841_ENSMUSG00000008575	-0.009157504410975877
ENSMUSG00000035296_ENSMUSG00000001419	-0.009158152280146275
ENSMUSG00000052534_ENSMUSG00000019868	-0.009158201478115274
ENSMUSG00000057469_ENSMUSG00000026434	-0.009158865557359962
ENSMUSG00000005204_ENSMUSG00000001280	-0.009160297701893954
ENSMUSG00000025959_ENSMUSG00000022314	-0.009160489315735675
ENSMUSG00000028639_ENSMUSG00000028452	-0.009161464436097182
ENSMUSG00000024878_ENSMUSG00000024238	-0.009162012167600582
ENSMUSG00000042712_ENSMUSG00000033964	-0.009162138383268232
ENSMUSG00000096210_ENSMUSG00000031627	-0.00916261360893935
ENSMUSG00000071076_ENSMUSG00000040151	-0.0091634359856208
ENSMUSG00000024515_ENSMUSG00000002228	-0.009163447149686296
ENSMUSG00000037266_ENSMUSG00000001419	-0.00916364821200351
ENSMUSG00000039031_ENSMUSG00000024974	-0.009163763768905622
ENSMUSG00000041057_ENSMUSG00000024974	-0.009163913232204685
ENSMUSG00000034566_ENSMUSG00000015839	-0.009164527614797876
ENSMUSG00000024140_ENSMUSG00000021024	-0.009165172312879702
ENSMUSG00000025290_ENSMUSG00000018604	-0.009166011190927982
ENSMUSG00000019861_ENSMUSG00000019817	-0.00916636265849641
ENSMUSG00000022314_ENSMUSG00000021917	-0.009166462019308921
ENSMUSG00000034437_ENSMUSG00000005566	-0.009167119666417646
ENSMUSG00000038695_ENSMUSG00000001280	-0.009167694337640283
ENSMUSG00000052837_ENSMUSG00000032497	-0.009167714292239957
ENSMUSG00000031660_ENSMUSG00000001280	-0.009168311428457998
ENSMUSG00000027367_ENSMUSG00000001280	-0.009168384296618037
ENSMUSG00000098178_ENSMUSG00000021250	-0.009168470443636197
ENSMUSG00000021270_ENSMUSG00000015839	-0.009169731994584278
ENSMUSG00000079084_ENSMUSG00000022895	-0.00917016986743325
ENSMUSG00000031885_ENSMUSG00000010911	-0.009170301646613768
ENSMUSG00000029227_ENSMUSG00000001280	-0.009170574463886128
ENSMUSG00000062908_ENSMUSG00000058756	-0.009170965547270414
ENSMUSG00000032526_ENSMUSG00000015839	-0.009171188698133385
ENSMUSG00000074622_ENSMUSG00000048668	-0.009173452669798366
ENSMUSG00000035212_ENSMUSG00000032897	-0.009173742920281482
ENSMUSG00000058135_ENSMUSG00000019768	-0.009173770426045667
ENSMUSG00000062070_ENSMUSG00000019768	-0.009173865060960384
ENSMUSG00000071076_ENSMUSG00000040158	-0.009174250851546325
ENSMUSG00000037326_ENSMUSG00000025612	-0.00917474257916278
ENSMUSG00000058756_ENSMUSG00000027184	-0.009175483350634927
ENSMUSG00000031503_ENSMUSG00000024560	-0.009175599829973007
ENSMUSG00000021577_ENSMUSG00000015579	-0.009175660057185397
ENSMUSG00000032238_ENSMUSG00000032096	-0.009175987720992831
ENSMUSG00000027422_ENSMUSG00000015605	-0.0091786148665071
ENSMUSG00000033416_ENSMUSG00000008575	-0.009178869738096378
ENSMUSG00000056501_ENSMUSG00000038084	-0.009179006791406203
ENSMUSG00000058756_ENSMUSG00000031818	-0.009179524019905093
ENSMUSG00000056501_ENSMUSG00000044330	-0.009179720589666701
ENSMUSG00000026558_ENSMUSG00000008575	-0.009181312438888069
ENSMUSG00000031840_ENSMUSG00000001280	-0.009181367610595976
ENSMUSG00000031987_ENSMUSG00000031715	-0.00918233871598585
ENSMUSG00000025362_ENSMUSG00000019768	-0.009182397360031484
ENSMUSG00000043602_ENSMUSG00000001039	-0.009183692839695366
ENSMUSG00000034135_ENSMUSG00000016477	-0.009183876549841602
ENSMUSG00000058440_ENSMUSG00000002949	-0.009184800819095165
ENSMUSG00000066324_ENSMUSG00000052534	-0.009185826764861333
ENSMUSG00000056501_ENSMUSG00000045624	-0.009186506160478336
ENSMUSG00000030409_ENSMUSG00000021775	-0.009187228776930118
ENSMUSG00000024816_ENSMUSG00000021250	-0.009187270158355566
ENSMUSG00000042632_ENSMUSG00000018899	-0.009188034573213705
ENSMUSG00000026632_ENSMUSG00000019817	-0.009189276449269564
ENSMUSG00000037742_ENSMUSG00000026890	-0.009189810059797559
ENSMUSG00000053702_ENSMUSG00000030557	-0.009190346777412262
ENSMUSG00000038520_ENSMUSG00000008575	-0.009190979938224408
ENSMUSG00000039178_ENSMUSG00000025958	-0.00919156496624954
ENSMUSG00000027342_ENSMUSG00000020248	-0.009191949524052645
ENSMUSG00000058239_ENSMUSG00000047388	-0.009192892889956884
ENSMUSG00000030298_ENSMUSG00000020167	-0.009193370317272475
ENSMUSG00000021033_ENSMUSG00000000078	-0.00919346242888054
ENSMUSG00000052534_ENSMUSG00000040225	-0.009193474576300164
ENSMUSG00000019768_ENSMUSG00000009079	-0.009194495817632238
ENSMUSG00000023094_ENSMUSG00000019768	-0.00919579487501656
ENSMUSG00000030067_ENSMUSG00000006932	-0.00919632578460586
ENSMUSG00000002948_ENSMUSG00000001280	-0.00919666667901422
ENSMUSG00000028165_ENSMUSG00000005566	-0.009198222653553075
ENSMUSG00000029135_ENSMUSG00000020664	-0.009198326373497597
ENSMUSG00000028745_ENSMUSG00000001280	-0.009198446028459142
ENSMUSG00000028639_ENSMUSG00000019791	-0.00919858401554725
ENSMUSG00000046876_ENSMUSG00000024238	-0.009198801509710386
ENSMUSG00000062981_ENSMUSG00000008575	-0.009199341421739355
ENSMUSG00000064351_ENSMUSG00000035632	-0.009199519834911529
ENSMUSG00000024515_ENSMUSG00000000581	-0.009199877420938469
ENSMUSG00000063316_ENSMUSG00000022641	-0.009200086207590356
ENSMUSG00000029249_ENSMUSG00000023004	-0.00920084909287487
ENSMUSG00000029686_ENSMUSG00000019768	-0.00920122037800435
ENSMUSG00000037447_ENSMUSG00000005873	-0.009201673844474999
ENSMUSG00000010914_ENSMUSG00000001280	-0.009203139620891851
ENSMUSG00000059552_ENSMUSG00000018501	-0.009203503694196027
ENSMUSG00000024238_ENSMUSG00000022338	-0.009204071161494813
ENSMUSG00000056501_ENSMUSG00000028949	-0.009204292519918587
ENSMUSG00000056501_ENSMUSG00000021557	-0.009204467982771376
ENSMUSG00000028522_ENSMUSG00000005698	-0.009204742781321941
ENSMUSG00000020415_ENSMUSG00000008575	-0.009205118629607528
ENSMUSG00000076431_ENSMUSG00000008859	-0.009205142162657571
ENSMUSG00000009079_ENSMUSG00000000168	-0.009205198197704245
ENSMUSG00000028497_ENSMUSG00000005698	-0.009205632214357476
ENSMUSG00000070283_ENSMUSG00000001419	-0.009205793897800636
ENSMUSG00000060802_ENSMUSG00000032035	-0.0092069476422075
ENSMUSG00000027479_ENSMUSG00000020919	-0.009207063179100954
ENSMUSG00000062647_ENSMUSG00000031627	-0.009207081433013265
ENSMUSG00000078671_ENSMUSG00000024695	-0.009208566605772657
ENSMUSG00000078640_ENSMUSG00000052837	-0.009209210735669214
ENSMUSG00000057469_ENSMUSG00000006057	-0.009211174955106972
ENSMUSG00000049751_ENSMUSG00000024515	-0.009212609115195048
ENSMUSG00000025437_ENSMUSG00000019768	-0.009212737721935382
ENSMUSG00000092116_ENSMUSG00000005583	-0.009213298916861843
ENSMUSG00000034041_ENSMUSG00000003039	-0.009214150775837463
ENSMUSG00000070047_ENSMUSG00000052534	-0.009214985530642988
ENSMUSG00000051007_ENSMUSG00000021250	-0.009215997648151075
ENSMUSG00000028180_ENSMUSG00000001280	-0.009216167745767041
ENSMUSG00000015605_ENSMUSG00000000628	-0.009216387271223559
ENSMUSG00000053110_ENSMUSG00000031740	-0.00921651269010021
ENSMUSG00000035329_ENSMUSG00000029178	-0.009216628454280767
ENSMUSG00000034243_ENSMUSG00000019817	-0.009216874913097224
ENSMUSG00000025508_ENSMUSG00000018604	-0.009217111103059353
ENSMUSG00000071637_ENSMUSG00000023990	-0.009217116611717549
ENSMUSG00000055172_ENSMUSG00000052837	-0.009217222087512498
ENSMUSG00000032932_ENSMUSG00000031885	-0.009218572558583963
ENSMUSG00000021775_ENSMUSG00000018509	-0.009218736346844907
ENSMUSG00000051343_ENSMUSG00000001280	-0.009219146653701533
ENSMUSG00000029048_ENSMUSG00000021109	-0.009219835028205298
ENSMUSG00000052837_ENSMUSG00000014303	-0.009224775947130157
ENSMUSG00000040025_ENSMUSG00000022641	-0.009224923669020372
ENSMUSG00000030560_ENSMUSG00000015839	-0.009225086069874142
ENSMUSG00000076431_ENSMUSG00000025393	-0.009226118833719713
ENSMUSG00000074064_ENSMUSG00000015605	-0.009226126029738196
ENSMUSG00000036611_ENSMUSG00000022528	-0.009227151139885495
ENSMUSG00000053110_ENSMUSG00000032348	-0.009227662264268742
ENSMUSG00000029249_ENSMUSG00000026571	-0.009228569134484242
ENSMUSG00000052837_ENSMUSG00000044629	-0.00922860978782439
ENSMUSG00000015112_ENSMUSG00000010175	-0.009228955539424613
ENSMUSG00000019768_ENSMUSG00000006005	-0.00922927107940408
ENSMUSG00000055116_ENSMUSG00000021116	-0.009229357604807087
ENSMUSG00000031636_ENSMUSG00000024238	-0.009229701479188192
ENSMUSG00000056900_ENSMUSG00000053110	-0.00922992750831073
ENSMUSG00000061032_ENSMUSG00000001280	-0.009229945128319058
ENSMUSG00000020849_ENSMUSG00000008575	-0.009231197243257027
ENSMUSG00000040732_ENSMUSG00000031386	-0.009231945740806416
ENSMUSG00000017778_ENSMUSG00000015839	-0.009232372210306783
ENSMUSG00000046351_ENSMUSG00000015839	-0.009232673339262133
ENSMUSG00000024560_ENSMUSG00000024096	-0.009234043764187688
ENSMUSG00000040321_ENSMUSG00000000563	-0.009234495543577956
ENSMUSG00000032383_ENSMUSG00000022676	-0.00923516768539962
ENSMUSG00000032035_ENSMUSG00000025337	-0.009236028877317264
ENSMUSG00000022528_ENSMUSG00000018102	-0.009236422155890382
ENSMUSG00000035158_ENSMUSG00000018196	-0.009236651663834508
ENSMUSG00000024238_ENSMUSG00000021250	-0.00923721205416841
ENSMUSG00000053110_ENSMUSG00000028868	-0.009237299483508921
ENSMUSG00000023034_ENSMUSG00000021432	-0.009239018277892337
ENSMUSG00000060739_ENSMUSG00000022346	-0.009241004022479187
ENSMUSG00000040824_ENSMUSG00000020248	-0.009242624401743942
ENSMUSG00000049516_ENSMUSG00000024140	-0.00924309906307469
ENSMUSG00000073563_ENSMUSG00000057469	-0.009243395674307252
ENSMUSG00000035158_ENSMUSG00000001054	-0.009243609285165499
ENSMUSG00000026628_ENSMUSG00000002014	-0.009244200419249251
ENSMUSG00000039976_ENSMUSG00000019768	-0.009244200465329927
ENSMUSG00000031996_ENSMUSG00000024238	-0.009245128212463925
ENSMUSG00000029838_ENSMUSG00000000567	-0.00924524344686749
ENSMUSG00000038679_ENSMUSG00000027104	-0.009245268956049027
ENSMUSG00000068220_ENSMUSG00000029729	-0.009245521156021263
ENSMUSG00000029580_ENSMUSG00000018604	-0.00924699758458676
ENSMUSG00000090000_ENSMUSG00000005583	-0.009247521785122458
ENSMUSG00000065145_ENSMUSG00000022346	-0.009248732354318046
ENSMUSG00000044167_ENSMUSG00000027353	-0.00924884170833406
ENSMUSG00000033400_ENSMUSG00000015839	-0.009249632805968362
ENSMUSG00000074582_ENSMUSG00000056501	-0.009249812134744404
ENSMUSG00000014592_ENSMUSG00000002831	-0.00925164989251916
ENSMUSG00000029249_ENSMUSG00000022241	-0.009251658962651737
ENSMUSG00000029249_ENSMUSG00000026473	-0.009252367043298
ENSMUSG00000028565_ENSMUSG00000025085	-0.009253048747101578
ENSMUSG00000058239_ENSMUSG00000037108	-0.009253065165469573
ENSMUSG00000056501_ENSMUSG00000027712	-0.009253080882438652
ENSMUSG00000049246_ENSMUSG00000019768	-0.009255206418117971
ENSMUSG00000026489_ENSMUSG00000015839	-0.009255708248354005
ENSMUSG00000060601_ENSMUSG00000016344	-0.009256652638926773
ENSMUSG00000041476_ENSMUSG00000024498	-0.009258978928125655
ENSMUSG00000036707_ENSMUSG00000001280	-0.009259464903026381
ENSMUSG00000028565_ENSMUSG00000000088	-0.009260392393533396
ENSMUSG00000057098_ENSMUSG00000037808	-0.009260918099899984
ENSMUSG00000022528_ENSMUSG00000004633	-0.009261177766341111
ENSMUSG00000057469_ENSMUSG00000027784	-0.009261246227914072
ENSMUSG00000022528_ENSMUSG00000015806	-0.009262121414528061
ENSMUSG00000035158_ENSMUSG00000007097	-0.009262390457254003
ENSMUSG00000030662_ENSMUSG00000029135	-0.009262952551786613
ENSMUSG00000032419_ENSMUSG00000021390	-0.009264009789519441
ENSMUSG00000001441_ENSMUSG00000001280	-0.00926478166147398
ENSMUSG00000035158_ENSMUSG00000024038	-0.009266084731302153
ENSMUSG00000029249_ENSMUSG00000022037	-0.009266245600422118
ENSMUSG00000037013_ENSMUSG00000003032	-0.009266276668571048
ENSMUSG00000056501_ENSMUSG00000021577	-0.009266874967962437
ENSMUSG00000035632_ENSMUSG00000031885	-0.009267315298161877
ENSMUSG00000043885_ENSMUSG00000018899	-0.009267667008289609
ENSMUSG00000059878_ENSMUSG00000021313	-0.009269150013386036
ENSMUSG00000061232_ENSMUSG00000025498	-0.009270818062203307
ENSMUSG00000029427_ENSMUSG00000027490	-0.00927160369257306
ENSMUSG00000034893_ENSMUSG00000006215	-0.009272415638236687
ENSMUSG00000058715_ENSMUSG00000018899	-0.009272520984701365
ENSMUSG00000056501_ENSMUSG00000002980	-0.009273202802156197
ENSMUSG00000036427_ENSMUSG00000019768	-0.009275092108538736
ENSMUSG00000052684_ENSMUSG00000037465	-0.009276508218713665
ENSMUSG00000022895_ENSMUSG00000016409	-0.009277306849351945
ENSMUSG00000058076_ENSMUSG00000019817	-0.009277334348396107
ENSMUSG00000020023_ENSMUSG00000003032	-0.009277924703425516
ENSMUSG00000028518_ENSMUSG00000019768	-0.009278175694534638
ENSMUSG00000058239_ENSMUSG00000001666	-0.009279004232027476
ENSMUSG00000058756_ENSMUSG00000030738	-0.009279360668257923
ENSMUSG00000042115_ENSMUSG00000006705	-0.009279848417779103
ENSMUSG00000036461_ENSMUSG00000009555	-0.009280085493341248
ENSMUSG00000086316_ENSMUSG00000079509	-0.009280249959964626
ENSMUSG00000028334_ENSMUSG00000022346	-0.009280350857177717
ENSMUSG00000030879_ENSMUSG00000020919	-0.009281956447802572
ENSMUSG00000035325_ENSMUSG00000019768	-0.00928215756893001
ENSMUSG00000028409_ENSMUSG00000024974	-0.009283331967885238
ENSMUSG00000040732_ENSMUSG00000008668	-0.009285039892387124
ENSMUSG00000048327_ENSMUSG00000031311	-0.009285518077408274
ENSMUSG00000024073_ENSMUSG00000015605	-0.00928673933715182
ENSMUSG00000032035_ENSMUSG00000015176	-0.00928765389266753
ENSMUSG00000078671_ENSMUSG00000038520	-0.009288037189757495
ENSMUSG00000037784_ENSMUSG00000006215	-0.00928868773773866
ENSMUSG00000030256_ENSMUSG00000000787	-0.009289036888111396
ENSMUSG00000075595_ENSMUSG00000022391	-0.00928923286047632
ENSMUSG00000059923_ENSMUSG00000001419	-0.009289536732967655
ENSMUSG00000036352_ENSMUSG00000001280	-0.009289571385846272
ENSMUSG00000048279_ENSMUSG00000008575	-0.009290103125877523
ENSMUSG00000033722_ENSMUSG00000001280	-0.009290123200405788
ENSMUSG00000037376_ENSMUSG00000001280	-0.009290196361938846
ENSMUSG00000030647_ENSMUSG00000001419	-0.009290749556860683
ENSMUSG00000056501_ENSMUSG00000012848	-0.009290924365443088
ENSMUSG00000045983_ENSMUSG00000029249	-0.00929127971376867
ENSMUSG00000068134_ENSMUSG00000000838	-0.009292137077344909
ENSMUSG00000053477_ENSMUSG00000032737	-0.009292145450241828
ENSMUSG00000053477_ENSMUSG00000034154	-0.009292584236981167
ENSMUSG00000074748_ENSMUSG00000038648	-0.009293039982108705
ENSMUSG00000039886_ENSMUSG00000031885	-0.009293648123388126
ENSMUSG00000041025_ENSMUSG00000038648	-0.00929458761407519
ENSMUSG00000063684_ENSMUSG00000005566	-0.009294758836715227
ENSMUSG00000057469_ENSMUSG00000028343	-0.009295089139013854
ENSMUSG00000006215_ENSMUSG00000002015	-0.009295230936280844
ENSMUSG00000042712_ENSMUSG00000027109	-0.00929577404676048
ENSMUSG00000053477_ENSMUSG00000030067	-0.009296279058714819
ENSMUSG00000068394_ENSMUSG00000025958	-0.009297343380229257
ENSMUSG00000021775_ENSMUSG00000020153	-0.009298175308033226
ENSMUSG00000025958_ENSMUSG00000024538	-0.009298276306880252
ENSMUSG00000020743_ENSMUSG00000006705	-0.00929845106974932
ENSMUSG00000078453_ENSMUSG00000021250	-0.009299070532539684
ENSMUSG00000034158_ENSMUSG00000030256	-0.009300595477934201
ENSMUSG00000022338_ENSMUSG00000005583	-0.009300933585917054
ENSMUSG00000024359_ENSMUSG00000022641	-0.009301533442374204
ENSMUSG00000042148_ENSMUSG00000015839	-0.00930316421160659
ENSMUSG00000037822_ENSMUSG00000015839	-0.009303321135103855
ENSMUSG00000041515_ENSMUSG00000000827	-0.009303992147797691
ENSMUSG00000089832_ENSMUSG00000022895	-0.009304063551548667
ENSMUSG00000039911_ENSMUSG00000019768	-0.009304212792539712
ENSMUSG00000028518_ENSMUSG00000008575	-0.009304415913037947
ENSMUSG00000029135_ENSMUSG00000001127	-0.00930520576477422
ENSMUSG00000056501_ENSMUSG00000038582	-0.009305518711567007
ENSMUSG00000054263_ENSMUSG00000028565	-0.009305685096768624
ENSMUSG00000024844_ENSMUSG00000019817	-0.009305886816369765
ENSMUSG00000097162_ENSMUSG00000058756	-0.00930613214221092
ENSMUSG00000056870_ENSMUSG00000052684	-0.00930627397587739
ENSMUSG00000024955_ENSMUSG00000018559	-0.009306810645182835
ENSMUSG00000035158_ENSMUSG00000028651	-0.009307087905094673
ENSMUSG00000028555_ENSMUSG00000003184	-0.009308011316563017
ENSMUSG00000025025_ENSMUSG00000023079	-0.009308215759588392
ENSMUSG00000024498_ENSMUSG00000000563	-0.009308410102827206
ENSMUSG00000022111_ENSMUSG00000001280	-0.009308926938576614
ENSMUSG00000052837_ENSMUSG00000042632	-0.009308947985046034
ENSMUSG00000042557_ENSMUSG00000031934	-0.009309851319123071
ENSMUSG00000055148_ENSMUSG00000046410	-0.009311014421347316
ENSMUSG00000060073_ENSMUSG00000001280	-0.009311594042193816
ENSMUSG00000053110_ENSMUSG00000021313	-0.009311723074969027
ENSMUSG00000051674_ENSMUSG00000024515	-0.009312803993646562
ENSMUSG00000039115_ENSMUSG00000023034	-0.00931286684672719
ENSMUSG00000044167_ENSMUSG00000021377	-0.009313202975886191
ENSMUSG00000052557_ENSMUSG00000038648	-0.009314811069443657
ENSMUSG00000020644_ENSMUSG00000016619	-0.009314903500809992
ENSMUSG00000042541_ENSMUSG00000024515	-0.009315688185953203
ENSMUSG00000070858_ENSMUSG00000022528	-0.009315954394507435
ENSMUSG00000031353_ENSMUSG00000024515	-0.009316870866759051
ENSMUSG00000040212_ENSMUSG00000005583	-0.009317144636263488
ENSMUSG00000026456_ENSMUSG00000005698	-0.00931727772751699
ENSMUSG00000071533_ENSMUSG00000023927	-0.009317412394092187
ENSMUSG00000031627_ENSMUSG00000024121	-0.009317538922511226
ENSMUSG00000059486_ENSMUSG00000030557	-0.0093175401805136
ENSMUSG00000090862_ENSMUSG00000006215	-0.009317565264114092
ENSMUSG00000078671_ENSMUSG00000019428	-0.009317720694639023
ENSMUSG00000032786_ENSMUSG00000001419	-0.00931778090982123
ENSMUSG00000032328_ENSMUSG00000005698	-0.009318363321401086
ENSMUSG00000026687_ENSMUSG00000021877	-0.009319896661316093
ENSMUSG00000075595_ENSMUSG00000039536	-0.009320162571528744
ENSMUSG00000032263_ENSMUSG00000019768	-0.009320642783623993
ENSMUSG00000037234_ENSMUSG00000022641	-0.009321103968563258
ENSMUSG00000033885_ENSMUSG00000022641	-0.00932192230528324
ENSMUSG00000044221_ENSMUSG00000005583	-0.00932215971165273
ENSMUSG00000026342_ENSMUSG00000021775	-0.009322446750247036
ENSMUSG00000022961_ENSMUSG00000020248	-0.009322542716292303
ENSMUSG00000022314_ENSMUSG00000004451	-0.009322560430918093
ENSMUSG00000038132_ENSMUSG00000030557	-0.009323053458528994
ENSMUSG00000024695_ENSMUSG00000000088	-0.009323886514651871
ENSMUSG00000056501_ENSMUSG00000045665	-0.009324380014196894
ENSMUSG00000052033_ENSMUSG00000021775	-0.009324539336032937
ENSMUSG00000096942_ENSMUSG00000020919	-0.009325397989744301
ENSMUSG00000040488_ENSMUSG00000016477	-0.00932540225102068
ENSMUSG00000050608_ENSMUSG00000039191	-0.00932861203242423
ENSMUSG00000029249_ENSMUSG00000010914	-0.009328820348952648
ENSMUSG00000058756_ENSMUSG00000020821	-0.00932956643239561
ENSMUSG00000049421_ENSMUSG00000028382	-0.009329896460063514
ENSMUSG00000030067_ENSMUSG00000019659	-0.009329959780346585
ENSMUSG00000027861_ENSMUSG00000015839	-0.00933305133301057
ENSMUSG00000027447_ENSMUSG00000023034	-0.009333062355702642
ENSMUSG00000027254_ENSMUSG00000026628	-0.009333632963844153
ENSMUSG00000062908_ENSMUSG00000010175	-0.00933368989175561
ENSMUSG00000025453_ENSMUSG00000008575	-0.009333789283484089
ENSMUSG00000031683_ENSMUSG00000001280	-0.009334173894121422
ENSMUSG00000055116_ENSMUSG00000041440	-0.00933439041041724
ENSMUSG00000022204_ENSMUSG00000020248	-0.009335307407998204
ENSMUSG00000050148_ENSMUSG00000025958	-0.009335671714379162
ENSMUSG00000062210_ENSMUSG00000015579	-0.009336120781115422
ENSMUSG00000037989_ENSMUSG00000005583	-0.009337211622019522
ENSMUSG00000029135_ENSMUSG00000022811	-0.009337504737217166
ENSMUSG00000037685_ENSMUSG00000022641	-0.00933799376507903
ENSMUSG00000030662_ENSMUSG00000015579	-0.009338241057920102
ENSMUSG00000052684_ENSMUSG00000030272	-0.009338602228699283
ENSMUSG00000063870_ENSMUSG00000029249	-0.009339680503242277
ENSMUSG00000059430_ENSMUSG00000005698	-0.009341174389303406
ENSMUSG00000068267_ENSMUSG00000031681	-0.009341426451942431
ENSMUSG00000036693_ENSMUSG00000036461	-0.009341708161092423
ENSMUSG00000030747_ENSMUSG00000008575	-0.009341731220976597
ENSMUSG00000021877_ENSMUSG00000015568	-0.009341902385647591
ENSMUSG00000052837_ENSMUSG00000040462	-0.009341995013859404
ENSMUSG00000056501_ENSMUSG00000011257	-0.00934239918704105
ENSMUSG00000031885_ENSMUSG00000016344	-0.009343088631669655
ENSMUSG00000018604_ENSMUSG00000004655	-0.009343103754162115
ENSMUSG00000079363_ENSMUSG00000003032	-0.009343634559368269
ENSMUSG00000026851_ENSMUSG00000016087	-0.009343885467375497
ENSMUSG00000038403_ENSMUSG00000001419	-0.009343999734222104
ENSMUSG00000027272_ENSMUSG00000017146	-0.00934414813969479
ENSMUSG00000035203_ENSMUSG00000005698	-0.009344777591245712
ENSMUSG00000060288_ENSMUSG00000031627	-0.009345341153488267
ENSMUSG00000035199_ENSMUSG00000005583	-0.009346048836427978
ENSMUSG00000087260_ENSMUSG00000032035	-0.009346958490158031
ENSMUSG00000033228_ENSMUSG00000019768	-0.00934744122874995
ENSMUSG00000045237_ENSMUSG00000023034	-0.009347913808108899
ENSMUSG00000028289_ENSMUSG00000024974	-0.009349413437513889
ENSMUSG00000040242_ENSMUSG00000025958	-0.00934984463659454
ENSMUSG00000041445_ENSMUSG00000005583	-0.009349920276966706
ENSMUSG00000068267_ENSMUSG00000000567	-0.00935045129915041
ENSMUSG00000035258_ENSMUSG00000024974	-0.009350575515588181
ENSMUSG00000055027_ENSMUSG00000005698	-0.009350781844307255
ENSMUSG00000034429_ENSMUSG00000002028	-0.009352810001736522
ENSMUSG00000033943_ENSMUSG00000001127	-0.009353190254220677
ENSMUSG00000022893_ENSMUSG00000022556	-0.009353419878877117
ENSMUSG00000075467_ENSMUSG00000053110	-0.00935351969604964
ENSMUSG00000023959_ENSMUSG00000015605	-0.009353727840313356
ENSMUSG00000078201_ENSMUSG00000052684	-0.00935399314795616
ENSMUSG00000090084_ENSMUSG00000052837	-0.009354167224706568
ENSMUSG00000072969_ENSMUSG00000052837	-0.009354676049234883
ENSMUSG00000090258_ENSMUSG00000020309	-0.009355460229832094
ENSMUSG00000014956_ENSMUSG00000006215	-0.009355492907359224
ENSMUSG00000029048_ENSMUSG00000001280	-0.009355653032868241
ENSMUSG00000074218_ENSMUSG00000058239	-0.009355779468202294
ENSMUSG00000027805_ENSMUSG00000015846	-0.009356359731180127
ENSMUSG00000029135_ENSMUSG00000006494	-0.009357369022550155
ENSMUSG00000031429_ENSMUSG00000005583	-0.009358495284287555
ENSMUSG00000029401_ENSMUSG00000008575	-0.00935922670733918
ENSMUSG00000022969_ENSMUSG00000001280	-0.009360099863095467
ENSMUSG00000022241_ENSMUSG00000021775	-0.009360370351553888
ENSMUSG00000054619_ENSMUSG00000028565	-0.009360908574070743
ENSMUSG00000029135_ENSMUSG00000007777	-0.009361545288924427
ENSMUSG00000068267_ENSMUSG00000030399	-0.009361689500962795
ENSMUSG00000055371_ENSMUSG00000025958	-0.009361762885709833
ENSMUSG00000062981_ENSMUSG00000015605	-0.009362044828407592
ENSMUSG00000028104_ENSMUSG00000005566	-0.00936226653261276
ENSMUSG00000045954_ENSMUSG00000040732	-0.009362904175081944
ENSMUSG00000031370_ENSMUSG00000021109	-0.009363333059597783
ENSMUSG00000055675_ENSMUSG00000023932	-0.009363810353999576
ENSMUSG00000030557_ENSMUSG00000026360	-0.009363965019253696
ENSMUSG00000021488_ENSMUSG00000019768	-0.009363980706501735
ENSMUSG00000019768_ENSMUSG00000003865	-0.009365200731522012
ENSMUSG00000026425_ENSMUSG00000015846	-0.009365589597315883
ENSMUSG00000042298_ENSMUSG00000015839	-0.009365908128606862
ENSMUSG00000091478_ENSMUSG00000031715	-0.00936626859700473
ENSMUSG00000032238_ENSMUSG00000022389	-0.009366427387274268
ENSMUSG00000020733_ENSMUSG00000018899	-0.009366668069168414
ENSMUSG00000058756_ENSMUSG00000019975	-0.009367798503062592
ENSMUSG00000049709_ENSMUSG00000015839	-0.009367934064872236
ENSMUSG00000059552_ENSMUSG00000030002	-0.009368088298343968
ENSMUSG00000020185_ENSMUSG00000002688	-0.009369054572237212
ENSMUSG00000060802_ENSMUSG00000005583	-0.009369096567583291
ENSMUSG00000030393_ENSMUSG00000015605	-0.009369664523623868
ENSMUSG00000031627_ENSMUSG00000018196	-0.00937007058819281
ENSMUSG00000053289_ENSMUSG00000021250	-0.00937013325676932
ENSMUSG00000034424_ENSMUSG00000019768	-0.009370527843149507
ENSMUSG00000033543_ENSMUSG00000028698	-0.009371762300546364
ENSMUSG00000033054_ENSMUSG00000031885	-0.009371789730993953
ENSMUSG00000029135_ENSMUSG00000005417	-0.00937292836562249
ENSMUSG00000029249_ENSMUSG00000022452	-0.00937362300107488
ENSMUSG00000025911_ENSMUSG00000001280	-0.0093737313835762
ENSMUSG00000029249_ENSMUSG00000022682	-0.009374779935289387
ENSMUSG00000061306_ENSMUSG00000008575	-0.009374801724308756
ENSMUSG00000037656_ENSMUSG00000001280	-0.009377032220986663
ENSMUSG00000037904_ENSMUSG00000021944	-0.0093776517673574
ENSMUSG00000029135_ENSMUSG00000018567	-0.00937767008713947
ENSMUSG00000056501_ENSMUSG00000049090	-0.009377754034022263
ENSMUSG00000026558_ENSMUSG00000024974	-0.009378225208391685
ENSMUSG00000034349_ENSMUSG00000024974	-0.009378389167516129
ENSMUSG00000047419_ENSMUSG00000005583	-0.009378893599109222
ENSMUSG00000027288_ENSMUSG00000008575	-0.00938014564083786
ENSMUSG00000026610_ENSMUSG00000003299	-0.009380390864683688
ENSMUSG00000019782_ENSMUSG00000015846	-0.009380550296575063
ENSMUSG00000033306_ENSMUSG00000026628	-0.009381714016497381
ENSMUSG00000058756_ENSMUSG00000032238	-0.00938205522693834
ENSMUSG00000044221_ENSMUSG00000006215	-0.009382516691690346
ENSMUSG00000052752_ENSMUSG00000023034	-0.009382799169656994
ENSMUSG00000021377_ENSMUSG00000005566	-0.009383416874888079
ENSMUSG00000027566_ENSMUSG00000019768	-0.009384044425161114
ENSMUSG00000040025_ENSMUSG00000015839	-0.009384676778637387
ENSMUSG00000068328_ENSMUSG00000031627	-0.009385089094896285
ENSMUSG00000022973_ENSMUSG00000020167	-0.009385232661010115
ENSMUSG00000027167_ENSMUSG00000022053	-0.00938548927854126
ENSMUSG00000020022_ENSMUSG00000001419	-0.009386027595504618
ENSMUSG00000032959_ENSMUSG00000019768	-0.009386736614514656
ENSMUSG00000030682_ENSMUSG00000024238	-0.009387098713418363
ENSMUSG00000025724_ENSMUSG00000006215	-0.009387168592080913
ENSMUSG00000024985_ENSMUSG00000022462	-0.009387819541724168
ENSMUSG00000058655_ENSMUSG00000001280	-0.009387890113845563
ENSMUSG00000031533_ENSMUSG00000001280	-0.009387893381574228
ENSMUSG00000043419_ENSMUSG00000017146	-0.009388536557746291
ENSMUSG00000057469_ENSMUSG00000032047	-0.009389013769698903
ENSMUSG00000032238_ENSMUSG00000025898	-0.009389061064187569
ENSMUSG00000076431_ENSMUSG00000071359	-0.00938915153851941
ENSMUSG00000028393_ENSMUSG00000021877	-0.009389206942581026
ENSMUSG00000039943_ENSMUSG00000021944	-0.009389524538346806
ENSMUSG00000022314_ENSMUSG00000001663	-0.00938963891745738
ENSMUSG00000080860_ENSMUSG00000005583	-0.009390687736054606
ENSMUSG00000032348_ENSMUSG00000005583	-0.009390959105584162
ENSMUSG00000040270_ENSMUSG00000040021	-0.009392189041037747
ENSMUSG00000078453_ENSMUSG00000001280	-0.00939313994394712
ENSMUSG00000058793_ENSMUSG00000005566	-0.009394723490870605
ENSMUSG00000048120_ENSMUSG00000021775	-0.009394867397189765
ENSMUSG00000031813_ENSMUSG00000031627	-0.009395495797325393
ENSMUSG00000022053_ENSMUSG00000018819	-0.009397151879244095
ENSMUSG00000026628_ENSMUSG00000021028	-0.009397163364256767
ENSMUSG00000070544_ENSMUSG00000053477	-0.009398259055786631
ENSMUSG00000017548_ENSMUSG00000001280	-0.009398466150849516
ENSMUSG00000049606_ENSMUSG00000001280	-0.009398901072342637
ENSMUSG00000040732_ENSMUSG00000020423	-0.00939890859166286
ENSMUSG00000073676_ENSMUSG00000056501	-0.009399112047184008
ENSMUSG00000029632_ENSMUSG00000003923	-0.009399300443616752
ENSMUSG00000049751_ENSMUSG00000028565	-0.009399386999255238
ENSMUSG00000005566_ENSMUSG00000000374	-0.009399607657714068
ENSMUSG00000055148_ENSMUSG00000052557	-0.009399852236363321
ENSMUSG00000022346_ENSMUSG00000001029	-0.009401147293362085
ENSMUSG00000027750_ENSMUSG00000021250	-0.00940151885602048
ENSMUSG00000042557_ENSMUSG00000032353	-0.00940218858462044
ENSMUSG00000030842_ENSMUSG00000023034	-0.009402367550021818
ENSMUSG00000005583_ENSMUSG00000002768	-0.009402378617899092
ENSMUSG00000068798_ENSMUSG00000032228	-0.009402758179389608
ENSMUSG00000042404_ENSMUSG00000024955	-0.009402876995684917
ENSMUSG00000078671_ENSMUSG00000039741	-0.009403054518245753
ENSMUSG00000030256_ENSMUSG00000001833	-0.00940400906752627
ENSMUSG00000004880_ENSMUSG00000003032	-0.009404624023074282
ENSMUSG00000023861_ENSMUSG00000008575	-0.009405097118356765
ENSMUSG00000015839_ENSMUSG00000006315	-0.009405380923853656
ENSMUSG00000025898_ENSMUSG00000001280	-0.009405429554290046
ENSMUSG00000037364_ENSMUSG00000015579	-0.00940708646370183
ENSMUSG00000039891_ENSMUSG00000015839	-0.009407221333232801
ENSMUSG00000050608_ENSMUSG00000015846	-0.009407630706719766
ENSMUSG00000040732_ENSMUSG00000003228	-0.009407699762231247
ENSMUSG00000071151_ENSMUSG00000005698	-0.009408373411996794
ENSMUSG00000032050_ENSMUSG00000027104	-0.00940850988672166
ENSMUSG00000031314_ENSMUSG00000030878	-0.009408663743268663
ENSMUSG00000031320_ENSMUSG00000015605	-0.009408719369766528
ENSMUSG00000021127_ENSMUSG00000009079	-0.009409252470324415
ENSMUSG00000018102_ENSMUSG00000008575	-0.00940958266051271
ENSMUSG00000081926_ENSMUSG00000022346	-0.00941000127969155
ENSMUSG00000058600_ENSMUSG00000021250	-0.009410770854180395
ENSMUSG00000067279_ENSMUSG00000031885	-0.009410820239138655
ENSMUSG00000022020_ENSMUSG00000005583	-0.00941150178404361
ENSMUSG00000071637_ENSMUSG00000026249	-0.009412067526474376
ENSMUSG00000036461_ENSMUSG00000016382	-0.00941274806638305
ENSMUSG00000033916_ENSMUSG00000015839	-0.009413015764470366
ENSMUSG00000029135_ENSMUSG00000020390	-0.009413078719380808
ENSMUSG00000026628_ENSMUSG00000000581	-0.009413826628891288
ENSMUSG00000026281_ENSMUSG00000021250	-0.009414028453598493
ENSMUSG00000030213_ENSMUSG00000025025	-0.009414945055636585
ENSMUSG00000051950_ENSMUSG00000006215	-0.009415096830154514
ENSMUSG00000045414_ENSMUSG00000024974	-0.00941581381356024
ENSMUSG00000098496_ENSMUSG00000018899	-0.009415966589035355
ENSMUSG00000031715_ENSMUSG00000026385	-0.009416188900799526
ENSMUSG00000041354_ENSMUSG00000040732	-0.009416291360725297
ENSMUSG00000032481_ENSMUSG00000015839	-0.009416455342805745
ENSMUSG00000051469_ENSMUSG00000019877	-0.009416905944536058
ENSMUSG00000035242_ENSMUSG00000015839	-0.009416943775260927
ENSMUSG00000027357_ENSMUSG00000025958	-0.009417136468699598
ENSMUSG00000052837_ENSMUSG00000044328	-0.00941722770529318
ENSMUSG00000040732_ENSMUSG00000031451	-0.00941778317417555
ENSMUSG00000044167_ENSMUSG00000041187	-0.0094178799793657
ENSMUSG00000030850_ENSMUSG00000008575	-0.009418205606242902
ENSMUSG00000054302_ENSMUSG00000028565	-0.009419440681993985
ENSMUSG00000060002_ENSMUSG00000056501	-0.009419626360634698
ENSMUSG00000042197_ENSMUSG00000000078	-0.009419706227040048
ENSMUSG00000028295_ENSMUSG00000019768	-0.009419956733475588
ENSMUSG00000031885_ENSMUSG00000000957	-0.009420489607392729
ENSMUSG00000052934_ENSMUSG00000024985	-0.009420885517000606
ENSMUSG00000065954_ENSMUSG00000042557	-0.009421345587650525
ENSMUSG00000057177_ENSMUSG00000056749	-0.009421689440746329
ENSMUSG00000024507_ENSMUSG00000021250	-0.009421709490122108
ENSMUSG00000052684_ENSMUSG00000030516	-0.009422133847675101
ENSMUSG00000080836_ENSMUSG00000015605	-0.009422264851408223
ENSMUSG00000055027_ENSMUSG00000015579	-0.009422446545728524
ENSMUSG00000015932_ENSMUSG00000015846	-0.009422987531930988
ENSMUSG00000082487_ENSMUSG00000056501	-0.009422994212804155
ENSMUSG00000014769_ENSMUSG00000000567	-0.009423035135220376
ENSMUSG00000031885_ENSMUSG00000031812	-0.009423539495814344
ENSMUSG00000044080_ENSMUSG00000015839	-0.009424157759164184
ENSMUSG00000058076_ENSMUSG00000015605	-0.00942478237415463
ENSMUSG00000064023_ENSMUSG00000024985	-0.009425030247369858
ENSMUSG00000059552_ENSMUSG00000022617	-0.009425037385145723
ENSMUSG00000056501_ENSMUSG00000027708	-0.009425556897726714
ENSMUSG00000039218_ENSMUSG00000019768	-0.009425577948271705
ENSMUSG00000028126_ENSMUSG00000022556	-0.009425615909396199
ENSMUSG00000029070_ENSMUSG00000019789	-0.009425634842284598
ENSMUSG00000026238_ENSMUSG00000021250	-0.009425641901403442
ENSMUSG00000032412_ENSMUSG00000021250	-0.009425712337638677
ENSMUSG00000031885_ENSMUSG00000007891	-0.009425867780035652
ENSMUSG00000038400_ENSMUSG00000019768	-0.009426458332310806
ENSMUSG00000022641_ENSMUSG00000020863	-0.009427325076403283
ENSMUSG00000059923_ENSMUSG00000015579	-0.009427664473925517
ENSMUSG00000019768_ENSMUSG00000017485	-0.009427940333702853
ENSMUSG00000025781_ENSMUSG00000015605	-0.009428267506020823
ENSMUSG00000078201_ENSMUSG00000041515	-0.009428610181411978
ENSMUSG00000052684_ENSMUSG00000039219	-0.00942980338604514
ENSMUSG00000049422_ENSMUSG00000010175	-0.00943010675865757
ENSMUSG00000040212_ENSMUSG00000019817	-0.00943109486264153
ENSMUSG00000040732_ENSMUSG00000020952	-0.009431445152049777
ENSMUSG00000044167_ENSMUSG00000024002	-0.009431978979549073
ENSMUSG00000040481_ENSMUSG00000002010	-0.009432125044302977
ENSMUSG00000036721_ENSMUSG00000024238	-0.009434063389666836
ENSMUSG00000024646_ENSMUSG00000005583	-0.009434141404211482
ENSMUSG00000033416_ENSMUSG00000015605	-0.009434213079633349
ENSMUSG00000076431_ENSMUSG00000023944	-0.009435056734073816
ENSMUSG00000032238_ENSMUSG00000005469	-0.009435315528699547
ENSMUSG00000031818_ENSMUSG00000015839	-0.009435514548547066
ENSMUSG00000062691_ENSMUSG00000019768	-0.009435677296115533
ENSMUSG00000078496_ENSMUSG00000040732	-0.009435875939323296
ENSMUSG00000032750_ENSMUSG00000005698	-0.009436842720993942
ENSMUSG00000051469_ENSMUSG00000020694	-0.009437425875460483
ENSMUSG00000025612_ENSMUSG00000021772	-0.009438789673691965
ENSMUSG00000015839_ENSMUSG00000000340	-0.009438833071713481
ENSMUSG00000045128_ENSMUSG00000025025	-0.009438937270609295
ENSMUSG00000028797_ENSMUSG00000024974	-0.009438965849372814
ENSMUSG00000042607_ENSMUSG00000015839	-0.009439001094771669
ENSMUSG00000021944_ENSMUSG00000020747	-0.009439923394244841
ENSMUSG00000030557_ENSMUSG00000030409	-0.009441122649033325
ENSMUSG00000025077_ENSMUSG00000005583	-0.009441540528486768
ENSMUSG00000089909_ENSMUSG00000025958	-0.00944267478827951
ENSMUSG00000028788_ENSMUSG00000028565	-0.009443111073383012
ENSMUSG00000030557_ENSMUSG00000030172	-0.009443209616178392
ENSMUSG00000025958_ENSMUSG00000002949	-0.00944321747967676
ENSMUSG00000045763_ENSMUSG00000003032	-0.00944358295775058
ENSMUSG00000056501_ENSMUSG00000001211	-0.009445457834795855
ENSMUSG00000071076_ENSMUSG00000022141	-0.009446352912176565
ENSMUSG00000029152_ENSMUSG00000019768	-0.009446544041022858
ENSMUSG00000057469_ENSMUSG00000028229	-0.009446990090294984
ENSMUSG00000059552_ENSMUSG00000036698	-0.009447006202035039
ENSMUSG00000061136_ENSMUSG00000040732	-0.00944907036906622
ENSMUSG00000020988_ENSMUSG00000015839	-0.00944916610000564
ENSMUSG00000018899_ENSMUSG00000015149	-0.009449250262506582
ENSMUSG00000048546_ENSMUSG00000001280	-0.009449340062954647
ENSMUSG00000031748_ENSMUSG00000015846	-0.009450122305186156
ENSMUSG00000022235_ENSMUSG00000015605	-0.009452486135179228
ENSMUSG00000005698_ENSMUSG00000005233	-0.009453382105426558
ENSMUSG00000064338_ENSMUSG00000031885	-0.00945348608430583
ENSMUSG00000016087_ENSMUSG00000006920	-0.009454037841016531
ENSMUSG00000031627_ENSMUSG00000021493	-0.009454084166253086
ENSMUSG00000071637_ENSMUSG00000049791	-0.009454785134239259
ENSMUSG00000049960_ENSMUSG00000030256	-0.00945548745429529
ENSMUSG00000039233_ENSMUSG00000022895	-0.009456390591058805
ENSMUSG00000067148_ENSMUSG00000021250	-0.009456474733290636
ENSMUSG00000014776_ENSMUSG00000002996	-0.00945668536901575
ENSMUSG00000062169_ENSMUSG00000032035	-0.009456909046912208
ENSMUSG00000054766_ENSMUSG00000022641	-0.009457251188211405
ENSMUSG00000072844_ENSMUSG00000026628	-0.009457755719160231
ENSMUSG00000032228_ENSMUSG00000024238	-0.009458199682354933
ENSMUSG00000015837_ENSMUSG00000005698	-0.009459102334640585
ENSMUSG00000039987_ENSMUSG00000015579	-0.009459133704578243
ENSMUSG00000022314_ENSMUSG00000008333	-0.0094598163076355
ENSMUSG00000053110_ENSMUSG00000049421	-0.009460072373505884
ENSMUSG00000040732_ENSMUSG00000003528	-0.009460194248286601
ENSMUSG00000024985_ENSMUSG00000022040	-0.009460448847935825
ENSMUSG00000052534_ENSMUSG00000005973	-0.009460843007105157
ENSMUSG00000007656_ENSMUSG00000005583	-0.009462700311300093
ENSMUSG00000053436_ENSMUSG00000020644	-0.009464534151398255
ENSMUSG00000030934_ENSMUSG00000008575	-0.00946488469831011
ENSMUSG00000037820_ENSMUSG00000027109	-0.009466034994219137
ENSMUSG00000031996_ENSMUSG00000020248	-0.009466162572590158
ENSMUSG00000032480_ENSMUSG00000003032	-0.009466615679355594
ENSMUSG00000025580_ENSMUSG00000022150	-0.009466685421885801
ENSMUSG00000035776_ENSMUSG00000030557	-0.009467096005391388
ENSMUSG00000063019_ENSMUSG00000006215	-0.009467291592341495
ENSMUSG00000035949_ENSMUSG00000018899	-0.009467340535917112
ENSMUSG00000060601_ENSMUSG00000038446	-0.009469873247973803
ENSMUSG00000052534_ENSMUSG00000047675	-0.009470257838613643
ENSMUSG00000027852_ENSMUSG00000024560	-0.009470429182700938
ENSMUSG00000033585_ENSMUSG00000016087	-0.009470962157108891
ENSMUSG00000074412_ENSMUSG00000029135	-0.009471342762437622
ENSMUSG00000058440_ENSMUSG00000056211	-0.009471375756616458
ENSMUSG00000031885_ENSMUSG00000020456	-0.009471411400059733
ENSMUSG00000026229_ENSMUSG00000022641	-0.00947188096588931
ENSMUSG00000042197_ENSMUSG00000005698	-0.009472363260566146
ENSMUSG00000057469_ENSMUSG00000024073	-0.009472897985043046
ENSMUSG00000024948_ENSMUSG00000019817	-0.009472971600326334
ENSMUSG00000029221_ENSMUSG00000005566	-0.00947393468625154
ENSMUSG00000026890_ENSMUSG00000015656	-0.009474572358509807
ENSMUSG00000023010_ENSMUSG00000005566	-0.009474852818420244
ENSMUSG00000033060_ENSMUSG00000032238	-0.00947618848249449
ENSMUSG00000024976_ENSMUSG00000016477	-0.00947651415957543
ENSMUSG00000016087_ENSMUSG00000003429	-0.00947691340979114
ENSMUSG00000031627_ENSMUSG00000004849	-0.009476952749696111
ENSMUSG00000033282_ENSMUSG00000018899	-0.009479070035967837
ENSMUSG00000019768_ENSMUSG00000003809	-0.009479729179720725
ENSMUSG00000023460_ENSMUSG00000019768	-0.009479846896494962
ENSMUSG00000028565_ENSMUSG00000025246	-0.009479929115087419
ENSMUSG00000053110_ENSMUSG00000027210	-0.00948044865063893
ENSMUSG00000071637_ENSMUSG00000037820	-0.00948100383114969
ENSMUSG00000062070_ENSMUSG00000005566	-0.009481077289453943
ENSMUSG00000059070_ENSMUSG00000031627	-0.009481236142494772
ENSMUSG00000071533_ENSMUSG00000052534	-0.009481495318632304
ENSMUSG00000050619_ENSMUSG00000041515	-0.009481577739625735
ENSMUSG00000059552_ENSMUSG00000051674	-0.009481734868536588
ENSMUSG00000028184_ENSMUSG00000022895	-0.0094827980046406
ENSMUSG00000040732_ENSMUSG00000023827	-0.009483382570478639
ENSMUSG00000038648_ENSMUSG00000024955	-0.009484456514768909
ENSMUSG00000041515_ENSMUSG00000036281	-0.009485327086468116
ENSMUSG00000022314_ENSMUSG00000021361	-0.00948557749137968
ENSMUSG00000044367_ENSMUSG00000025612	-0.009485596283458525
ENSMUSG00000058492_ENSMUSG00000022314	-0.009485652281687573
ENSMUSG00000059552_ENSMUSG00000027712	-0.009485657962808904
ENSMUSG00000033943_ENSMUSG00000006299	-0.009486484231586543
ENSMUSG00000030256_ENSMUSG00000022024	-0.009486638939537472
ENSMUSG00000027293_ENSMUSG00000015605	-0.009486761241183141
ENSMUSG00000045690_ENSMUSG00000022528	-0.00948685944569554
ENSMUSG00000081888_ENSMUSG00000039191	-0.009487302462654638
ENSMUSG00000037235_ENSMUSG00000023106	-0.009487351079635829
ENSMUSG00000035632_ENSMUSG00000007656	-0.009488860621994704
ENSMUSG00000031756_ENSMUSG00000005566	-0.009489205725315319
ENSMUSG00000031715_ENSMUSG00000025144	-0.009489307579186632
ENSMUSG00000058239_ENSMUSG00000026977	-0.009489418176978215
ENSMUSG00000075702_ENSMUSG00000003032	-0.009489992364743804
ENSMUSG00000054452_ENSMUSG00000014592	-0.009490727226398401
ENSMUSG00000031592_ENSMUSG00000022895	-0.00949103231156921
ENSMUSG00000021944_ENSMUSG00000019768	-0.009491864240403092
ENSMUSG00000057469_ENSMUSG00000001280	-0.009491992913604431
ENSMUSG00000060419_ENSMUSG00000018604	-0.009492471492982239
ENSMUSG00000031715_ENSMUSG00000029404	-0.009492949156799418
ENSMUSG00000058594_ENSMUSG00000024985	-0.009493225018660012
ENSMUSG00000056501_ENSMUSG00000051747	-0.009494119662023664
ENSMUSG00000034781_ENSMUSG00000029913	-0.00949434871734835
ENSMUSG00000029135_ENSMUSG00000001794	-0.009494450617227493
ENSMUSG00000031715_ENSMUSG00000025027	-0.009494786480758483
ENSMUSG00000024560_ENSMUSG00000020790	-0.009494849997124155
ENSMUSG00000028339_ENSMUSG00000003923	-0.009495512730282832
ENSMUSG00000064347_ENSMUSG00000031885	-0.009495640292672471
ENSMUSG00000052534_ENSMUSG00000024844	-0.009496084062885067
ENSMUSG00000055436_ENSMUSG00000024238	-0.00949674732140136
ENSMUSG00000040732_ENSMUSG00000028760	-0.009496968597299245
ENSMUSG00000024974_ENSMUSG00000018541	-0.009497835138368027
ENSMUSG00000026003_ENSMUSG00000005698	-0.009498483845528973
ENSMUSG00000038692_ENSMUSG00000001909	-0.009498495123816252
ENSMUSG00000031885_ENSMUSG00000023830	-0.009498619301927417
ENSMUSG00000090258_ENSMUSG00000006221	-0.009500112863054539
ENSMUSG00000031885_ENSMUSG00000031683	-0.009500143199473869
ENSMUSG00000035885_ENSMUSG00000029135	-0.009501075545754455
ENSMUSG00000029178_ENSMUSG00000018899	-0.00950166822983611
ENSMUSG00000036452_ENSMUSG00000008575	-0.009502100240788031
ENSMUSG00000032679_ENSMUSG00000027104	-0.009502242659598512
ENSMUSG00000049577_ENSMUSG00000028343	-0.009503339508004041
ENSMUSG00000091405_ENSMUSG00000071076	-0.009503821480264475
ENSMUSG00000038718_ENSMUSG00000001053	-0.009504081360248278
ENSMUSG00000018217_ENSMUSG00000000567	-0.009504340104071635
ENSMUSG00000029152_ENSMUSG00000015579	-0.009504371030427132
ENSMUSG00000064345_ENSMUSG00000001419	-0.009505399162522675
ENSMUSG00000050332_ENSMUSG00000041515	-0.009505663552025558
ENSMUSG00000046434_ENSMUSG00000001280	-0.009505874418313328
ENSMUSG00000030256_ENSMUSG00000028698	-0.009506058742483978
ENSMUSG00000026869_ENSMUSG00000003032	-0.00950607911386919
ENSMUSG00000082180_ENSMUSG00000005698	-0.00950672704890696
ENSMUSG00000076437_ENSMUSG00000018899	-0.009506993624593623
ENSMUSG00000075700_ENSMUSG00000024238	-0.009507089880113638
ENSMUSG00000031627_ENSMUSG00000009555	-0.009507204003103774
ENSMUSG00000051469_ENSMUSG00000024442	-0.009507586354336873
ENSMUSG00000045098_ENSMUSG00000041515	-0.009509522983050052
ENSMUSG00000024140_ENSMUSG00000019920	-0.009509675193451661
ENSMUSG00000057469_ENSMUSG00000037236	-0.009510050842920592
ENSMUSG00000033065_ENSMUSG00000005583	-0.009511439585976769
ENSMUSG00000038872_ENSMUSG00000027210	-0.009511911001672823
ENSMUSG00000029649_ENSMUSG00000019768	-0.00951206991181291
ENSMUSG00000051469_ENSMUSG00000029571	-0.00951233199725251
ENSMUSG00000037805_ENSMUSG00000010175	-0.009512659157133445
ENSMUSG00000021250_ENSMUSG00000004451	-0.009512766768335353
ENSMUSG00000058239_ENSMUSG00000026134	-0.00951313500516266
ENSMUSG00000064371_ENSMUSG00000021944	-0.00951410131281246
ENSMUSG00000026276_ENSMUSG00000024560	-0.009514275295348885
ENSMUSG00000052534_ENSMUSG00000041779	-0.009514487662774048
ENSMUSG00000025968_ENSMUSG00000005698	-0.009515698685807115
ENSMUSG00000071654_ENSMUSG00000055116	-0.009516001382867265
ENSMUSG00000026605_ENSMUSG00000024238	-0.009516261521498872
ENSMUSG00000032714_ENSMUSG00000022314	-0.009516802755094015
ENSMUSG00000024560_ENSMUSG00000005893	-0.009517094816177036
ENSMUSG00000048410_ENSMUSG00000041515	-0.009517293911278295
ENSMUSG00000024150_ENSMUSG00000006215	-0.009517631905939126
ENSMUSG00000035469_ENSMUSG00000032035	-0.009518256113216156
ENSMUSG00000068749_ENSMUSG00000005583	-0.00951840693422124
ENSMUSG00000042557_ENSMUSG00000039048	-0.009518585567541555
ENSMUSG00000052684_ENSMUSG00000036905	-0.009518878750325185
ENSMUSG00000035293_ENSMUSG00000024985	-0.009519126239105783
ENSMUSG00000031885_ENSMUSG00000027706	-0.009519481065341676
ENSMUSG00000056537_ENSMUSG00000052534	-0.009519571239057284
ENSMUSG00000052684_ENSMUSG00000026365	-0.009519842342072074
ENSMUSG00000040520_ENSMUSG00000001280	-0.00951984653716135
ENSMUSG00000038039_ENSMUSG00000001419	-0.009519921608975647
ENSMUSG00000028161_ENSMUSG00000015839	-0.009520163261764305
ENSMUSG00000034574_ENSMUSG00000001280	-0.009520554507346634
ENSMUSG00000046314_ENSMUSG00000029135	-0.009520688954454688
ENSMUSG00000023089_ENSMUSG00000015605	-0.009520965086227772
ENSMUSG00000019768_ENSMUSG00000005873	-0.009521338654304469
ENSMUSG00000032468_ENSMUSG00000020167	-0.009521366494218302
ENSMUSG00000023951_ENSMUSG00000015579	-0.009521833522206612
ENSMUSG00000031696_ENSMUSG00000001280	-0.009522233660184098
ENSMUSG00000036461_ENSMUSG00000034158	-0.00952272230993184
ENSMUSG00000036461_ENSMUSG00000002768	-0.009523364051840682
ENSMUSG00000026341_ENSMUSG00000015839	-0.009524000501134547
ENSMUSG00000057098_ENSMUSG00000025860	-0.009524396892610759
ENSMUSG00000069744_ENSMUSG00000000567	-0.00952633124465534
ENSMUSG00000067279_ENSMUSG00000021944	-0.009526557580290789
ENSMUSG00000058239_ENSMUSG00000042605	-0.00952659634652002
ENSMUSG00000029505_ENSMUSG00000005583	-0.009527333174309923
ENSMUSG00000078622_ENSMUSG00000024985	-0.009527754077933772
ENSMUSG00000040883_ENSMUSG00000008575	-0.009528024020527374
ENSMUSG00000011148_ENSMUSG00000001280	-0.00953035658008935
ENSMUSG00000037622_ENSMUSG00000024974	-0.009530805099557102
ENSMUSG00000058756_ENSMUSG00000017756	-0.009531083826839317
ENSMUSG00000031627_ENSMUSG00000019773	-0.009531235418623704
ENSMUSG00000031783_ENSMUSG00000026610	-0.009531263092322936
ENSMUSG00000026385_ENSMUSG00000021250	-0.009531369182072117
ENSMUSG00000028035_ENSMUSG00000021775	-0.00953137429350873
ENSMUSG00000082895_ENSMUSG00000068267	-0.009531883056653524
ENSMUSG00000039191_ENSMUSG00000026895	-0.00953192952184657
ENSMUSG00000090000_ENSMUSG00000001280	-0.00953331665534442
ENSMUSG00000042557_ENSMUSG00000037400	-0.009533690802047207
ENSMUSG00000059791_ENSMUSG00000058440	-0.009534253250247515
ENSMUSG00000025968_ENSMUSG00000024498	-0.009535598965292786
ENSMUSG00000097353_ENSMUSG00000030557	-0.009536694659577506
ENSMUSG00000027367_ENSMUSG00000019768	-0.00953733602589445
ENSMUSG00000042557_ENSMUSG00000029328	-0.009537496151430055
ENSMUSG00000052534_ENSMUSG00000017144	-0.009538222404495254
ENSMUSG00000018102_ENSMUSG00000005583	-0.009538307921860202
ENSMUSG00000032232_ENSMUSG00000022314	-0.009539198026517813
ENSMUSG00000060678_ENSMUSG00000052837	-0.009540123382491732
ENSMUSG00000051469_ENSMUSG00000031983	-0.009540207329285861
ENSMUSG00000021375_ENSMUSG00000005698	-0.009540486059268594
ENSMUSG00000038612_ENSMUSG00000022314	-0.00954103830419291
ENSMUSG00000028565_ENSMUSG00000005610	-0.00954109991910765
ENSMUSG00000024527_ENSMUSG00000015839	-0.009541176020513274
ENSMUSG00000044167_ENSMUSG00000036180	-0.00954448149850306
ENSMUSG00000045216_ENSMUSG00000031715	-0.00954483403955896
ENSMUSG00000029135_ENSMUSG00000023089	-0.00954580448474678
ENSMUSG00000025234_ENSMUSG00000024560	-0.009546171895261593
ENSMUSG00000039068_ENSMUSG00000015605	-0.009546888876905002
ENSMUSG00000074466_ENSMUSG00000021250	-0.009547221683028928
ENSMUSG00000036768_ENSMUSG00000026628	-0.009547950744398131
ENSMUSG00000026628_ENSMUSG00000024487	-0.009548564199466002
ENSMUSG00000032042_ENSMUSG00000001280	-0.009548772057427912
ENSMUSG00000042557_ENSMUSG00000027189	-0.009549018294074441
ENSMUSG00000016528_ENSMUSG00000015839	-0.009549055607158186
ENSMUSG00000028565_ENSMUSG00000020423	-0.009549161197880515
ENSMUSG00000032228_ENSMUSG00000000120	-0.009549208457577653
ENSMUSG00000039474_ENSMUSG00000005566	-0.009549233227696291
ENSMUSG00000035776_ENSMUSG00000022383	-0.009549614576782956
ENSMUSG00000042557_ENSMUSG00000031783	-0.00955196877075466
ENSMUSG00000083831_ENSMUSG00000015605	-0.00955262980293849
ENSMUSG00000048100_ENSMUSG00000020919	-0.009554794663477025
ENSMUSG00000015605_ENSMUSG00000000374	-0.009555586138732685
ENSMUSG00000022314_ENSMUSG00000001289	-0.009556078085856646
ENSMUSG00000027010_ENSMUSG00000015605	-0.0095566063031922
ENSMUSG00000024515_ENSMUSG00000005687	-0.009556631602317506
ENSMUSG00000062604_ENSMUSG00000029135	-0.00955768892877424
ENSMUSG00000044475_ENSMUSG00000001280	-0.009557721512862995
ENSMUSG00000026817_ENSMUSG00000008575	-0.009557796246488047
ENSMUSG00000078566_ENSMUSG00000074622	-0.009558085936606462
ENSMUSG00000036478_ENSMUSG00000021250	-0.009558166513574773
ENSMUSG00000056501_ENSMUSG00000020077	-0.009559102195426935
ENSMUSG00000062647_ENSMUSG00000001280	-0.009559238439048984
ENSMUSG00000032312_ENSMUSG00000015839	-0.009560060601508918
ENSMUSG00000071713_ENSMUSG00000020167	-0.009560911802686454
ENSMUSG00000040952_ENSMUSG00000016087	-0.00956208805293035
ENSMUSG00000071637_ENSMUSG00000029472	-0.009562162799828283
ENSMUSG00000053477_ENSMUSG00000018819	-0.009562314768199562
ENSMUSG00000028603_ENSMUSG00000008575	-0.009563223452484079
ENSMUSG00000027490_ENSMUSG00000024982	-0.009563364008673888
ENSMUSG00000036461_ENSMUSG00000029048	-0.00956339242439639
ENSMUSG00000020456_ENSMUSG00000015605	-0.009564704730888956
ENSMUSG00000020483_ENSMUSG00000008575	-0.009564993213697215
ENSMUSG00000027673_ENSMUSG00000026610	-0.009566140934190276
ENSMUSG00000055839_ENSMUSG00000019768	-0.009566179156443878
ENSMUSG00000022811_ENSMUSG00000000031	-0.009566471490371977
ENSMUSG00000040124_ENSMUSG00000006215	-0.009566528037012247
ENSMUSG00000051469_ENSMUSG00000028964	-0.009566795048420536
ENSMUSG00000026749_ENSMUSG00000000567	-0.009566876820157923
ENSMUSG00000038766_ENSMUSG00000021877	-0.009566886278354784
ENSMUSG00000037533_ENSMUSG00000005583	-0.009566889154239732
ENSMUSG00000059291_ENSMUSG00000040732	-0.00956766484815298
ENSMUSG00000042605_ENSMUSG00000035158	-0.009567918891317601
ENSMUSG00000019768_ENSMUSG00000005354	-0.00956845352098014
ENSMUSG00000069895_ENSMUSG00000020919	-0.00956867620538218
ENSMUSG00000078670_ENSMUSG00000019768	-0.009568995085525061
ENSMUSG00000044791_ENSMUSG00000029135	-0.009569103552666934
ENSMUSG00000053898_ENSMUSG00000031715	-0.009569389293182318
ENSMUSG00000029249_ENSMUSG00000024985	-0.009571087058251547
ENSMUSG00000053110_ENSMUSG00000045983	-0.009571169980655379
ENSMUSG00000069049_ENSMUSG00000036461	-0.009571572807752404
ENSMUSG00000079017_ENSMUSG00000041515	-0.009571585360583768
ENSMUSG00000028565_ENSMUSG00000022136	-0.00957194237470405
ENSMUSG00000033943_ENSMUSG00000021877	-0.009572066953169115
ENSMUSG00000042312_ENSMUSG00000021250	-0.009572204839932553
ENSMUSG00000060002_ENSMUSG00000015605	-0.009572311447260928
ENSMUSG00000030557_ENSMUSG00000023460	-0.009572925115038336
ENSMUSG00000018566_ENSMUSG00000001419	-0.009573109501942095
ENSMUSG00000022811_ENSMUSG00000001794	-0.009573563240851856
ENSMUSG00000041801_ENSMUSG00000000567	-0.009573612305217652
ENSMUSG00000031715_ENSMUSG00000013662	-0.009574555235425332
ENSMUSG00000026749_ENSMUSG00000022346	-0.009574689248606896
ENSMUSG00000024515_ENSMUSG00000001909	-0.00957515936449042
ENSMUSG00000061904_ENSMUSG00000010175	-0.009575707166189934
ENSMUSG00000095115_ENSMUSG00000049421	-0.009576551096917319
ENSMUSG00000023010_ENSMUSG00000001280	-0.009577008648620275
ENSMUSG00000028565_ENSMUSG00000001056	-0.009578605330570738
ENSMUSG00000068882_ENSMUSG00000036461	-0.009578702328512316
ENSMUSG00000065126_ENSMUSG00000024515	-0.009578828758272354
ENSMUSG00000057098_ENSMUSG00000027466	-0.009579454507512578
ENSMUSG00000035041_ENSMUSG00000026628	-0.009579552153982486
ENSMUSG00000058440_ENSMUSG00000029106	-0.009579826809172673
ENSMUSG00000070697_ENSMUSG00000031885	-0.009580489744253462
ENSMUSG00000032334_ENSMUSG00000000567	-0.009580572107828138
ENSMUSG00000020340_ENSMUSG00000001280	-0.009581308284612596
ENSMUSG00000039376_ENSMUSG00000001419	-0.009581479249849884
ENSMUSG00000041264_ENSMUSG00000040732	-0.009581913049851848
ENSMUSG00000058655_ENSMUSG00000022346	-0.009582134544334287
ENSMUSG00000053477_ENSMUSG00000044475	-0.009582480185297605
ENSMUSG00000043683_ENSMUSG00000028565	-0.009583069175458134
ENSMUSG00000068267_ENSMUSG00000044393	-0.009583752453338406
ENSMUSG00000052684_ENSMUSG00000028676	-0.00958414545398807
ENSMUSG00000055116_ENSMUSG00000019188	-0.009584351308280312
ENSMUSG00000032366_ENSMUSG00000029135	-0.009584370983964868
ENSMUSG00000058239_ENSMUSG00000028207	-0.009584939845030368
ENSMUSG00000024238_ENSMUSG00000020368	-0.009585146168308037
ENSMUSG00000015605_ENSMUSG00000004085	-0.009585470319800391
ENSMUSG00000051316_ENSMUSG00000024560	-0.00958652446058421
ENSMUSG00000020463_ENSMUSG00000005583	-0.009588204074873435
ENSMUSG00000022428_ENSMUSG00000015846	-0.009591011404096418
ENSMUSG00000019362_ENSMUSG00000015839	-0.009591361138893455
ENSMUSG00000032423_ENSMUSG00000032228	-0.00959137131518055
ENSMUSG00000038538_ENSMUSG00000019768	-0.009591454500290359
ENSMUSG00000053110_ENSMUSG00000042605	-0.009592062141408274
ENSMUSG00000028565_ENSMUSG00000024687	-0.009592307357683535
ENSMUSG00000033554_ENSMUSG00000022528	-0.009592645609749999
ENSMUSG00000027490_ENSMUSG00000001151	-0.009593895748324427
ENSMUSG00000062006_ENSMUSG00000040732	-0.009594181860032813
ENSMUSG00000061904_ENSMUSG00000053110	-0.009594613633940364
ENSMUSG00000027800_ENSMUSG00000005583	-0.00959470783895341
ENSMUSG00000047721_ENSMUSG00000022346	-0.009601032905691854
ENSMUSG00000056749_ENSMUSG00000056234	-0.009601223891439891
ENSMUSG00000015579_ENSMUSG00000002767	-0.009601570030884613
ENSMUSG00000021281_ENSMUSG00000019768	-0.009602037434105724
ENSMUSG00000020114_ENSMUSG00000006705	-0.009602081521455252
ENSMUSG00000024985_ENSMUSG00000002768	-0.009602220753890165
ENSMUSG00000033075_ENSMUSG00000003032	-0.009603561464196098
ENSMUSG00000079184_ENSMUSG00000024560	-0.00960390358613031
ENSMUSG00000008575_ENSMUSG00000001366	-0.009603999593293954
ENSMUSG00000030067_ENSMUSG00000015961	-0.009604298739378786
ENSMUSG00000053110_ENSMUSG00000033065	-0.009605136638829498
ENSMUSG00000053110_ENSMUSG00000036860	-0.009605360944748098
ENSMUSG00000029913_ENSMUSG00000022000	-0.009605883620917945
ENSMUSG00000022119_ENSMUSG00000013419	-0.009606412808037446
ENSMUSG00000026628_ENSMUSG00000026107	-0.009606547443205049
ENSMUSG00000040167_ENSMUSG00000024287	-0.00960709053957167
ENSMUSG00000058715_ENSMUSG00000000078	-0.009607228775972749
ENSMUSG00000024431_ENSMUSG00000015766	-0.00960740981899182
ENSMUSG00000029576_ENSMUSG00000001280	-0.009607536119617628
ENSMUSG00000025745_ENSMUSG00000008575	-0.009609347005848614
ENSMUSG00000020116_ENSMUSG00000015605	-0.009609691139570062
ENSMUSG00000024985_ENSMUSG00000016018	-0.009609924773170773
ENSMUSG00000022312_ENSMUSG00000015605	-0.009610102153146722
ENSMUSG00000022314_ENSMUSG00000019494	-0.009610412048886421
ENSMUSG00000029922_ENSMUSG00000005698	-0.009611751105563114
ENSMUSG00000049470_ENSMUSG00000001280	-0.009611881902805161
ENSMUSG00000026398_ENSMUSG00000009418	-0.009612110728446479
ENSMUSG00000029152_ENSMUSG00000024560	-0.009612172587219331
ENSMUSG00000020326_ENSMUSG00000015605	-0.00961256096347552
ENSMUSG00000071528_ENSMUSG00000058239	-0.009613034410916724
ENSMUSG00000023286_ENSMUSG00000001280	-0.009613129919290293
ENSMUSG00000030557_ENSMUSG00000022223	-0.009614007659394463
ENSMUSG00000053110_ENSMUSG00000027177	-0.009614365318735558
ENSMUSG00000032340_ENSMUSG00000030557	-0.00961442405158546
ENSMUSG00000053110_ENSMUSG00000031447	-0.009614591996023478
ENSMUSG00000029135_ENSMUSG00000019851	-0.009615120389984758
ENSMUSG00000031314_ENSMUSG00000030978	-0.009615924689278433
ENSMUSG00000058756_ENSMUSG00000003534	-0.00961682746926973
ENSMUSG00000048100_ENSMUSG00000028565	-0.009616935970847024
ENSMUSG00000061904_ENSMUSG00000058239	-0.009617424494280684
ENSMUSG00000038446_ENSMUSG00000022895	-0.009618491994822174
ENSMUSG00000030557_ENSMUSG00000027709	-0.009619380373818766
ENSMUSG00000027109_ENSMUSG00000018666	-0.009619550333258169
ENSMUSG00000047407_ENSMUSG00000037818	-0.009620221947707256
ENSMUSG00000025898_ENSMUSG00000005698	-0.009620870227881535
ENSMUSG00000047446_ENSMUSG00000022346	-0.0096216761208203
ENSMUSG00000082348_ENSMUSG00000049421	-0.00962194151709676
ENSMUSG00000058799_ENSMUSG00000044167	-0.00962235880992569
ENSMUSG00000058440_ENSMUSG00000045613	-0.009622617459703558
ENSMUSG00000021494_ENSMUSG00000018899	-0.00962331256032474
ENSMUSG00000042323_ENSMUSG00000035158	-0.009623334946518921
ENSMUSG00000041729_ENSMUSG00000019564	-0.00962500025056093
ENSMUSG00000037206_ENSMUSG00000022053	-0.009625209099441584
ENSMUSG00000040732_ENSMUSG00000022858	-0.009625313868510512
ENSMUSG00000037826_ENSMUSG00000015605	-0.009626752829326157
ENSMUSG00000021453_ENSMUSG00000001280	-0.009626936372160418
ENSMUSG00000031422_ENSMUSG00000000567	-0.009628289716649476
ENSMUSG00000057469_ENSMUSG00000028234	-0.009629075987392233
ENSMUSG00000033454_ENSMUSG00000000392	-0.009629231779782676
ENSMUSG00000040732_ENSMUSG00000000740	-0.009629773177974007
ENSMUSG00000022698_ENSMUSG00000015839	-0.009629821248357776
ENSMUSG00000049739_ENSMUSG00000015846	-0.0096306183917434
ENSMUSG00000053477_ENSMUSG00000022094	-0.009630817768693335
ENSMUSG00000056501_ENSMUSG00000038005	-0.009632000490257945
ENSMUSG00000031885_ENSMUSG00000004610	-0.009632237890797719
ENSMUSG00000022811_ENSMUSG00000000001	-0.009632501611987095
ENSMUSG00000027002_ENSMUSG00000022676	-0.009632502319088633
ENSMUSG00000039191_ENSMUSG00000006057	-0.009632599916010742
ENSMUSG00000021250_ENSMUSG00000018102	-0.009634421184329276
ENSMUSG00000081773_ENSMUSG00000056501	-0.009634628234029403
ENSMUSG00000030557_ENSMUSG00000018999	-0.009634847131810908
ENSMUSG00000038084_ENSMUSG00000021109	-0.009636074948958923
ENSMUSG00000032035_ENSMUSG00000004951	-0.00963623408842368
ENSMUSG00000040732_ENSMUSG00000014496	-0.009636349886697537
ENSMUSG00000022895_ENSMUSG00000022024	-0.009636370536145121
ENSMUSG00000060147_ENSMUSG00000022053	-0.009636443946363362
ENSMUSG00000021775_ENSMUSG00000006304	-0.009637359780896377
ENSMUSG00000069301_ENSMUSG00000022346	-0.009637720929393566
ENSMUSG00000080868_ENSMUSG00000018604	-0.009638089980637417
ENSMUSG00000030058_ENSMUSG00000019768	-0.009638305073095038
ENSMUSG00000039640_ENSMUSG00000029249	-0.009638554431652567
ENSMUSG00000078915_ENSMUSG00000022314	-0.009638984795694925
ENSMUSG00000040850_ENSMUSG00000015605	-0.009639249972289272
ENSMUSG00000024953_ENSMUSG00000019768	-0.009639289184816564
ENSMUSG00000032407_ENSMUSG00000022895	-0.009640134569637485
ENSMUSG00000056501_ENSMUSG00000024953	-0.00964115929571893
ENSMUSG00000053110_ENSMUSG00000012422	-0.009641715715909011
ENSMUSG00000060586_ENSMUSG00000021250	-0.009642578112738467
ENSMUSG00000055148_ENSMUSG00000029135	-0.009642751059898131
ENSMUSG00000032051_ENSMUSG00000019768	-0.009642932590906109
ENSMUSG00000026341_ENSMUSG00000008575	-0.009642946479329275
ENSMUSG00000083328_ENSMUSG00000015846	-0.009643336053937662
ENSMUSG00000031885_ENSMUSG00000006920	-0.009643729957280918
ENSMUSG00000037916_ENSMUSG00000024985	-0.009644368060566413
ENSMUSG00000022010_ENSMUSG00000001419	-0.009645869288178245
ENSMUSG00000024560_ENSMUSG00000007827	-0.009646118216292078
ENSMUSG00000056501_ENSMUSG00000052738	-0.009646982994663293
ENSMUSG00000035781_ENSMUSG00000001280	-0.009647076296166877
ENSMUSG00000028399_ENSMUSG00000023034	-0.009647433043555394
ENSMUSG00000086167_ENSMUSG00000005698	-0.009647582776700948
ENSMUSG00000042198_ENSMUSG00000001419	-0.00964783504847938
ENSMUSG00000026890_ENSMUSG00000024238	-0.009648169733045725
ENSMUSG00000022035_ENSMUSG00000001280	-0.009648278274029502
ENSMUSG00000044167_ENSMUSG00000019907	-0.009648321690675908
ENSMUSG00000031885_ENSMUSG00000027394	-0.009648339150258308
ENSMUSG00000026811_ENSMUSG00000019768	-0.009648351227527994
ENSMUSG00000021474_ENSMUSG00000003032	-0.009649542297781383
ENSMUSG00000040690_ENSMUSG00000028565	-0.009650216474916035
ENSMUSG00000023020_ENSMUSG00000015605	-0.009650242868289322
ENSMUSG00000078671_ENSMUSG00000028266	-0.00965046106284749
ENSMUSG00000037664_ENSMUSG00000018604	-0.009650742725911052
ENSMUSG00000033916_ENSMUSG00000001419	-0.009651507956065853
ENSMUSG00000034868_ENSMUSG00000024974	-0.009652831101936543
ENSMUSG00000030796_ENSMUSG00000006304	-0.009653460757997341
ENSMUSG00000029427_ENSMUSG00000024974	-0.009653864091039637
ENSMUSG00000024498_ENSMUSG00000006717	-0.009654461802317474
ENSMUSG00000027698_ENSMUSG00000015846	-0.009654469619247746
ENSMUSG00000022193_ENSMUSG00000021250	-0.00965535312459885
ENSMUSG00000053329_ENSMUSG00000008575	-0.009656328310237588
ENSMUSG00000032946_ENSMUSG00000003032	-0.009656732336969004
ENSMUSG00000021731_ENSMUSG00000021109	-0.009656881288224204
ENSMUSG00000055320_ENSMUSG00000039239	-0.009657624089940236
ENSMUSG00000035158_ENSMUSG00000019988	-0.009657683073026216
ENSMUSG00000061904_ENSMUSG00000038914	-0.009657799845148154
ENSMUSG00000022500_ENSMUSG00000021250	-0.009657803175465086
ENSMUSG00000091383_ENSMUSG00000053110	-0.009658155154154949
ENSMUSG00000058076_ENSMUSG00000008575	-0.009658644341162936
ENSMUSG00000038538_ENSMUSG00000008575	-0.009658741900308142
ENSMUSG00000039191_ENSMUSG00000031023	-0.009659193649493341
ENSMUSG00000052534_ENSMUSG00000027962	-0.009659630696596332
ENSMUSG00000042133_ENSMUSG00000035158	-0.009660578400871589
ENSMUSG00000032221_ENSMUSG00000027109	-0.009661487077075927
ENSMUSG00000041926_ENSMUSG00000022895	-0.009662651701423977
ENSMUSG00000024974_ENSMUSG00000004105	-0.009662705480813891
ENSMUSG00000024038_ENSMUSG00000015605	-0.00966393187843925
ENSMUSG00000008575_ENSMUSG00000002010	-0.009664860777457547
ENSMUSG00000056501_ENSMUSG00000022681	-0.009666347937705546
ENSMUSG00000028973_ENSMUSG00000021250	-0.009666897963859849
ENSMUSG00000046364_ENSMUSG00000021250	-0.009667328760031678
ENSMUSG00000037533_ENSMUSG00000024826	-0.009667679106538452
ENSMUSG00000056501_ENSMUSG00000022111	-0.009667969695532184
ENSMUSG00000066057_ENSMUSG00000036461	-0.009669169478352457
ENSMUSG00000028156_ENSMUSG00000027490	-0.009669439298049731
ENSMUSG00000041028_ENSMUSG00000029249	-0.009670482201694445
ENSMUSG00000036867_ENSMUSG00000005566	-0.009670817324538774
ENSMUSG00000056501_ENSMUSG00000020849	-0.009671207313096742
ENSMUSG00000029913_ENSMUSG00000025453	-0.009671424324924568
ENSMUSG00000053110_ENSMUSG00000032279	-0.00967183729307083
ENSMUSG00000068267_ENSMUSG00000057469	-0.009671959649094484
ENSMUSG00000057841_ENSMUSG00000021250	-0.009672368252470094
ENSMUSG00000029670_ENSMUSG00000029135	-0.00967327235985295
ENSMUSG00000053931_ENSMUSG00000031627	-0.009673759882189648
ENSMUSG00000097330_ENSMUSG00000019789	-0.00967466793155593
ENSMUSG00000011427_ENSMUSG00000000078	-0.009675023938341387
ENSMUSG00000032376_ENSMUSG00000032035	-0.009677326858242907
ENSMUSG00000031231_ENSMUSG00000015846	-0.009677535088803438
ENSMUSG00000032902_ENSMUSG00000029249	-0.009677565283784486
ENSMUSG00000024431_ENSMUSG00000008683	-0.009678756739944075
ENSMUSG00000023938_ENSMUSG00000019768	-0.009679261227521939
ENSMUSG00000026341_ENSMUSG00000019768	-0.009679332907033286
ENSMUSG00000084274_ENSMUSG00000018604	-0.009680017870365931
ENSMUSG00000025016_ENSMUSG00000015839	-0.009680079902236767
ENSMUSG00000032228_ENSMUSG00000006395	-0.009680478874673385
ENSMUSG00000058835_ENSMUSG00000003847	-0.009680907659155006
ENSMUSG00000022346_ENSMUSG00000009291	-0.00968094168753031
ENSMUSG00000071379_ENSMUSG00000036461	-0.009680947786525703
ENSMUSG00000028772_ENSMUSG00000008575	-0.009681419503432277
ENSMUSG00000040407_ENSMUSG00000019817	-0.009681858867922555
ENSMUSG00000022383_ENSMUSG00000020250	-0.009682690140555455
ENSMUSG00000028560_ENSMUSG00000024238	-0.009683955432258255
ENSMUSG00000038872_ENSMUSG00000001105	-0.00968420014054327
ENSMUSG00000053477_ENSMUSG00000009555	-0.009684388425280594
ENSMUSG00000032563_ENSMUSG00000015605	-0.009684547684855032
ENSMUSG00000042323_ENSMUSG00000024560	-0.009684823576860877
ENSMUSG00000041235_ENSMUSG00000003032	-0.009685208312178204
ENSMUSG00000040605_ENSMUSG00000024238	-0.009685961822472385
ENSMUSG00000056501_ENSMUSG00000021831	-0.009686117865541894
ENSMUSG00000069844_ENSMUSG00000031885	-0.009687921098679194
ENSMUSG00000037685_ENSMUSG00000008575	-0.009688912664198896
ENSMUSG00000038366_ENSMUSG00000031627	-0.009689060596455319
ENSMUSG00000031166_ENSMUSG00000001280	-0.00968910781383346
ENSMUSG00000006386_ENSMUSG00000005583	-0.009689142171559265
ENSMUSG00000044167_ENSMUSG00000039515	-0.009689411697655382
ENSMUSG00000019768_ENSMUSG00000009569	-0.009690705441283283
ENSMUSG00000044434_ENSMUSG00000032228	-0.00969072862709237
ENSMUSG00000037022_ENSMUSG00000022528	-0.009691508367425458
ENSMUSG00000039191_ENSMUSG00000031969	-0.009691994588620028
ENSMUSG00000015846_ENSMUSG00000008763	-0.009692037330624247
ENSMUSG00000024588_ENSMUSG00000006215	-0.009692323234370064
ENSMUSG00000018474_ENSMUSG00000015839	-0.009692642771733437
ENSMUSG00000030541_ENSMUSG00000024985	-0.009693034860233705
ENSMUSG00000053536_ENSMUSG00000001419	-0.00969325116075199
ENSMUSG00000061518_ENSMUSG00000057469	-0.009695624777657235
ENSMUSG00000033885_ENSMUSG00000021250	-0.00969578699038514
ENSMUSG00000097304_ENSMUSG00000021250	-0.009695826551736727
ENSMUSG00000074733_ENSMUSG00000031627	-0.00969583707487502
ENSMUSG00000055116_ENSMUSG00000032370	-0.009696099795714891
ENSMUSG00000020988_ENSMUSG00000005566	-0.009697448098739065
ENSMUSG00000026817_ENSMUSG00000001419	-0.009697474645970096
ENSMUSG00000039191_ENSMUSG00000037795	-0.0096997258773977
ENSMUSG00000030256_ENSMUSG00000021939	-0.00970011929506834
ENSMUSG00000031229_ENSMUSG00000019768	-0.009701201300334228
ENSMUSG00000021250_ENSMUSG00000009418	-0.009702186608379673
ENSMUSG00000038648_ENSMUSG00000031954	-0.009702516487902109
ENSMUSG00000032437_ENSMUSG00000021109	-0.009703252963074702
ENSMUSG00000031715_ENSMUSG00000030695	-0.009703614197423266
ENSMUSG00000024054_ENSMUSG00000000567	-0.00970513693336445
ENSMUSG00000019768_ENSMUSG00000000538	-0.009706343421321952
ENSMUSG00000057469_ENSMUSG00000027091	-0.009706406085194444
ENSMUSG00000028312_ENSMUSG00000023927	-0.009706526395352454
ENSMUSG00000032228_ENSMUSG00000028433	-0.009706965281042609
ENSMUSG00000068479_ENSMUSG00000029135	-0.009706988574716979
ENSMUSG00000015605_ENSMUSG00000002379	-0.009708716321984582
ENSMUSG00000020483_ENSMUSG00000015839	-0.009708851073374812
ENSMUSG00000027673_ENSMUSG00000008575	-0.009709362486511369
ENSMUSG00000021250_ENSMUSG00000010376	-0.009711283521381361
ENSMUSG00000058756_ENSMUSG00000026930	-0.009711376817488116
ENSMUSG00000020027_ENSMUSG00000005698	-0.009711675558843464
ENSMUSG00000035173_ENSMUSG00000001280	-0.009711700811074735
ENSMUSG00000051747_ENSMUSG00000015605	-0.009712089038642643
ENSMUSG00000056501_ENSMUSG00000031841	-0.009712440343092
ENSMUSG00000039640_ENSMUSG00000031715	-0.009712597232565272
ENSMUSG00000049090_ENSMUSG00000001280	-0.009713025849740885
ENSMUSG00000028755_ENSMUSG00000027109	-0.009713163038733262
ENSMUSG00000053110_ENSMUSG00000021484	-0.009713936499092022
ENSMUSG00000029623_ENSMUSG00000019768	-0.009714066817137658
ENSMUSG00000040270_ENSMUSG00000017132	-0.009714105330061102
ENSMUSG00000035158_ENSMUSG00000003072	-0.009714914418951821
ENSMUSG00000006215_ENSMUSG00000002486	-0.00971511423436369
ENSMUSG00000038296_ENSMUSG00000029178	-0.009715612875373526
ENSMUSG00000052293_ENSMUSG00000015839	-0.00971574979266799
ENSMUSG00000030659_ENSMUSG00000028565	-0.009716265863430055
ENSMUSG00000035478_ENSMUSG00000000567	-0.009716625692999468
ENSMUSG00000045302_ENSMUSG00000019768	-0.009716744589114694
ENSMUSG00000059552_ENSMUSG00000027531	-0.009716748052787166
ENSMUSG00000056501_ENSMUSG00000032648	-0.009717372662414436
ENSMUSG00000029328_ENSMUSG00000001280	-0.00971814462100218
ENSMUSG00000031965_ENSMUSG00000020180	-0.009718294451869385
ENSMUSG00000041515_ENSMUSG00000039109	-0.009719025524608259
ENSMUSG00000037204_ENSMUSG00000000567	-0.009720381379029495
ENSMUSG00000028851_ENSMUSG00000018604	-0.009720682584359997
ENSMUSG00000031885_ENSMUSG00000002949	-0.009721253810677857
ENSMUSG00000030256_ENSMUSG00000015839	-0.009722198375664992
ENSMUSG00000032845_ENSMUSG00000015846	-0.009722651406389653
ENSMUSG00000024359_ENSMUSG00000015605	-0.00972271478531044
ENSMUSG00000076431_ENSMUSG00000030956	-0.009723215556817974
ENSMUSG00000058756_ENSMUSG00000026810	-0.009723393630168498
ENSMUSG00000068264_ENSMUSG00000015839	-0.009724044777115975
ENSMUSG00000056501_ENSMUSG00000020483	-0.009724062769728942
ENSMUSG00000053110_ENSMUSG00000028484	-0.009724283345966781
ENSMUSG00000030087_ENSMUSG00000025001	-0.0097243893351851
ENSMUSG00000040242_ENSMUSG00000022346	-0.009724617428941157
ENSMUSG00000058756_ENSMUSG00000051695	-0.009726154681716679
ENSMUSG00000024446_ENSMUSG00000021250	-0.009726369205060216
ENSMUSG00000032690_ENSMUSG00000020167	-0.009726673366627699
ENSMUSG00000052337_ENSMUSG00000001419	-0.009727033750031205
ENSMUSG00000028403_ENSMUSG00000006215	-0.009727652320623212
ENSMUSG00000025287_ENSMUSG00000018604	-0.009728148316414385
ENSMUSG00000029998_ENSMUSG00000015579	-0.009728716149339197
ENSMUSG00000029249_ENSMUSG00000024187	-0.009729056866190475
ENSMUSG00000021250_ENSMUSG00000000827	-0.009730330040269483
ENSMUSG00000033429_ENSMUSG00000006215	-0.009730601401448168
ENSMUSG00000052684_ENSMUSG00000038671	-0.009730825607481187
ENSMUSG00000021109_ENSMUSG00000003847	-0.009731214849344838
ENSMUSG00000004035_ENSMUSG00000001280	-0.009731224778560059
ENSMUSG00000058655_ENSMUSG00000008575	-0.00973122666714481
ENSMUSG00000024750_ENSMUSG00000001419	-0.009731738106548296
ENSMUSG00000042029_ENSMUSG00000031885	-0.009731969339254286
ENSMUSG00000031696_ENSMUSG00000018604	-0.009732023243095286
ENSMUSG00000031627_ENSMUSG00000026810	-0.009732415237746117
ENSMUSG00000049076_ENSMUSG00000027109	-0.009732946252267173
ENSMUSG00000078922_ENSMUSG00000037235	-0.009733955318487163
ENSMUSG00000079509_ENSMUSG00000029920	-0.009734157634198073
ENSMUSG00000030557_ENSMUSG00000020483	-0.009734606443428767
ENSMUSG00000071637_ENSMUSG00000020009	-0.009735506508624843
ENSMUSG00000038991_ENSMUSG00000003032	-0.009735605677411656
ENSMUSG00000040732_ENSMUSG00000039115	-0.00973621776102747
ENSMUSG00000075254_ENSMUSG00000024974	-0.00973646228494795
ENSMUSG00000053110_ENSMUSG00000025795	-0.009736653926866028
ENSMUSG00000062373_ENSMUSG00000019768	-0.009736974180005197
ENSMUSG00000032035_ENSMUSG00000020677	-0.009737081870542485
ENSMUSG00000048280_ENSMUSG00000019768	-0.009737716427355629
ENSMUSG00000031627_ENSMUSG00000025959	-0.009737967737025769
ENSMUSG00000019851_ENSMUSG00000015605	-0.009738471835932709
ENSMUSG00000039100_ENSMUSG00000003032	-0.009739611684008978
ENSMUSG00000019768_ENSMUSG00000019428	-0.009739987245427488
ENSMUSG00000058569_ENSMUSG00000001280	-0.009740639498366137
ENSMUSG00000038648_ENSMUSG00000033423	-0.009741172543247722
ENSMUSG00000037958_ENSMUSG00000035158	-0.009741689480201592
ENSMUSG00000041278_ENSMUSG00000001280	-0.009742330444779622
ENSMUSG00000050846_ENSMUSG00000022346	-0.009742476717974
ENSMUSG00000024521_ENSMUSG00000018899	-0.009743105729051802
ENSMUSG00000028901_ENSMUSG00000001440	-0.00974422761281896
ENSMUSG00000026082_ENSMUSG00000005583	-0.00974427712638501
ENSMUSG00000031918_ENSMUSG00000018899	-0.009744313513197385
ENSMUSG00000044221_ENSMUSG00000008575	-0.009744434675802034
ENSMUSG00000027698_ENSMUSG00000026610	-0.009744476794362732
ENSMUSG00000040732_ENSMUSG00000024976	-0.009744902229065286
ENSMUSG00000058600_ENSMUSG00000019768	-0.00974542070972654
ENSMUSG00000031311_ENSMUSG00000001280	-0.00974552416891837
ENSMUSG00000053477_ENSMUSG00000053110	-0.009745541836426565
ENSMUSG00000058440_ENSMUSG00000037013	-0.009745655986445043
ENSMUSG00000046727_ENSMUSG00000039191	-0.00974607667538481
ENSMUSG00000029249_ENSMUSG00000004356	-0.009746341980669055
ENSMUSG00000069089_ENSMUSG00000029913	-0.00974683239632272
ENSMUSG00000022682_ENSMUSG00000019768	-0.009747384888084689
ENSMUSG00000095895_ENSMUSG00000024238	-0.009748540636528443
ENSMUSG00000029438_ENSMUSG00000006215	-0.009748548871453653
ENSMUSG00000055737_ENSMUSG00000031715	-0.009748646797874197
ENSMUSG00000027305_ENSMUSG00000001280	-0.009748935095707742
ENSMUSG00000033793_ENSMUSG00000021775	-0.009749311871876718
ENSMUSG00000032648_ENSMUSG00000029249	-0.009749640583102528
ENSMUSG00000022820_ENSMUSG00000015846	-0.00975083971700393
ENSMUSG00000044167_ENSMUSG00000026739	-0.009750992005328203
ENSMUSG00000048731_ENSMUSG00000038615	-0.00975118181265569
ENSMUSG00000032035_ENSMUSG00000020841	-0.009751395986228378
ENSMUSG00000030256_ENSMUSG00000020547	-0.009751704309648916
ENSMUSG00000030067_ENSMUSG00000022300	-0.009753255490764015
ENSMUSG00000036181_ENSMUSG00000026890	-0.009753331141087104
ENSMUSG00000021250_ENSMUSG00000020982	-0.009754162241579866
ENSMUSG00000052837_ENSMUSG00000038965	-0.009754812080417691
ENSMUSG00000056501_ENSMUSG00000000168	-0.009754972423272893
ENSMUSG00000036461_ENSMUSG00000031627	-0.009755426174732651
ENSMUSG00000038844_ENSMUSG00000031885	-0.009756936241138894
ENSMUSG00000030451_ENSMUSG00000025958	-0.00975698694114144
ENSMUSG00000041773_ENSMUSG00000000567	-0.009757185357095603
ENSMUSG00000089672_ENSMUSG00000056501	-0.009757749178584327
ENSMUSG00000019768_ENSMUSG00000001334	-0.009758585625247205
ENSMUSG00000001280_ENSMUSG00000000184	-0.009759400877121384
ENSMUSG00000017969_ENSMUSG00000005583	-0.009759804390830438
ENSMUSG00000027602_ENSMUSG00000008575	-0.009760221750656328
ENSMUSG00000030557_ENSMUSG00000009630	-0.009760588214758446
ENSMUSG00000058076_ENSMUSG00000032238	-0.009760867331012226
ENSMUSG00000024238_ENSMUSG00000008668	-0.009760942520617601
ENSMUSG00000073411_ENSMUSG00000016087	-0.00976116242048528
ENSMUSG00000021250_ENSMUSG00000019505	-0.009761400213581923
ENSMUSG00000023921_ENSMUSG00000008575	-0.00976197019127749
ENSMUSG00000026281_ENSMUSG00000005566	-0.009762059661951568
ENSMUSG00000036698_ENSMUSG00000019768	-0.009762828747295142
ENSMUSG00000040699_ENSMUSG00000018604	-0.009763322204961062
ENSMUSG00000028282_ENSMUSG00000022895	-0.009763384501013219
ENSMUSG00000022201_ENSMUSG00000005583	-0.0097637766833317
ENSMUSG00000031715_ENSMUSG00000021290	-0.009764448329278533
ENSMUSG00000040269_ENSMUSG00000021775	-0.009764781713879407
ENSMUSG00000039782_ENSMUSG00000015839	-0.009764951273480277
ENSMUSG00000068264_ENSMUSG00000029135	-0.009765171356182396
ENSMUSG00000024515_ENSMUSG00000004530	-0.009765916498466996
ENSMUSG00000015579_ENSMUSG00000004610	-0.00976749634900956
ENSMUSG00000032536_ENSMUSG00000032238	-0.009767497273431664
ENSMUSG00000034973_ENSMUSG00000019817	-0.00976803531993429
ENSMUSG00000043411_ENSMUSG00000003032	-0.009768711696158333
ENSMUSG00000058756_ENSMUSG00000039607	-0.009769085598992658
ENSMUSG00000031516_ENSMUSG00000029249	-0.009769593222165845
ENSMUSG00000041515_ENSMUSG00000026249	-0.009769662659941948
ENSMUSG00000036461_ENSMUSG00000019235	-0.00977035710106464
ENSMUSG00000022241_ENSMUSG00000015839	-0.009770437688753592
ENSMUSG00000058756_ENSMUSG00000031299	-0.009770912694938839
ENSMUSG00000056501_ENSMUSG00000032047	-0.009771153722014803
ENSMUSG00000031885_ENSMUSG00000029433	-0.009771331987946183
ENSMUSG00000057469_ENSMUSG00000032518	-0.009771401730763952
ENSMUSG00000026623_ENSMUSG00000022383	-0.009771454273757604
ENSMUSG00000031320_ENSMUSG00000008575	-0.009772607988052712
ENSMUSG00000052738_ENSMUSG00000030557	-0.009774740130150809
ENSMUSG00000028273_ENSMUSG00000008575	-0.009774945476899615
ENSMUSG00000031403_ENSMUSG00000001280	-0.009775663262619331
ENSMUSG00000030557_ENSMUSG00000023020	-0.009775740738166472
ENSMUSG00000027104_ENSMUSG00000019929	-0.009776507021506748
ENSMUSG00000030605_ENSMUSG00000027109	-0.009776636193241687
ENSMUSG00000068882_ENSMUSG00000056501	-0.009777251733330642
ENSMUSG00000042426_ENSMUSG00000008575	-0.009778098820341285
ENSMUSG00000035203_ENSMUSG00000005566	-0.009778109880960102
ENSMUSG00000010110_ENSMUSG00000005698	-0.009778811046180261
ENSMUSG00000005583_ENSMUSG00000001289	-0.009779832476033515
ENSMUSG00000036611_ENSMUSG00000016087	-0.009779926322798439
ENSMUSG00000021485_ENSMUSG00000000028	-0.009780500106636433
ENSMUSG00000059734_ENSMUSG00000020248	-0.00978178365895137
ENSMUSG00000010175_ENSMUSG00000000441	-0.009782169364671923
ENSMUSG00000039109_ENSMUSG00000021250	-0.009782326844828512
ENSMUSG00000031641_ENSMUSG00000001280	-0.009782354083436725
ENSMUSG00000001280_ENSMUSG00000000340	-0.009783221324352836
ENSMUSG00000009079_ENSMUSG00000002010	-0.009784344592516618
ENSMUSG00000022246_ENSMUSG00000021775	-0.009784966770561855
ENSMUSG00000019943_ENSMUSG00000018899	-0.009785178965894682
ENSMUSG00000021944_ENSMUSG00000007850	-0.0097854417972063
ENSMUSG00000052534_ENSMUSG00000002748	-0.009785759304838975
ENSMUSG00000023939_ENSMUSG00000019817	-0.0097859780990057
ENSMUSG00000020048_ENSMUSG00000019768	-0.009787018299527557
ENSMUSG00000053477_ENSMUSG00000019494	-0.009787088224968923
ENSMUSG00000047746_ENSMUSG00000001280	-0.00978763278804896
ENSMUSG00000078671_ENSMUSG00000041268	-0.009788612673999598
ENSMUSG00000026820_ENSMUSG00000024238	-0.009788747973332042
ENSMUSG00000068523_ENSMUSG00000024985	-0.009789323558322594
ENSMUSG00000015839_ENSMUSG00000015837	-0.009789499523159011
ENSMUSG00000026308_ENSMUSG00000005698	-0.009789640652085438
ENSMUSG00000058440_ENSMUSG00000035596	-0.009789990258181584
ENSMUSG00000032637_ENSMUSG00000003184	-0.009790134223565871
ENSMUSG00000025789_ENSMUSG00000016477	-0.009790308867186168
ENSMUSG00000052684_ENSMUSG00000017132	-0.009790968854193994
ENSMUSG00000026365_ENSMUSG00000005583	-0.009791795496701197
ENSMUSG00000042557_ENSMUSG00000035960	-0.009792092205382073
ENSMUSG00000037062_ENSMUSG00000005698	-0.009792854431762954
ENSMUSG00000019467_ENSMUSG00000000567	-0.009792992657767148
ENSMUSG00000042541_ENSMUSG00000022641	-0.009793204346432702
ENSMUSG00000027293_ENSMUSG00000022314	-0.009793376631977517
ENSMUSG00000015846_ENSMUSG00000006050	-0.009793952354598666
ENSMUSG00000056501_ENSMUSG00000025428	-0.009794734870325481
ENSMUSG00000052684_ENSMUSG00000026643	-0.009795237998709367
ENSMUSG00000044167_ENSMUSG00000032097	-0.009795824139587937
ENSMUSG00000029924_ENSMUSG00000000567	-0.009795899463101542
ENSMUSG00000035158_ENSMUSG00000025465	-0.009797219426460547
ENSMUSG00000020483_ENSMUSG00000015579	-0.009798032059512888
ENSMUSG00000083887_ENSMUSG00000039191	-0.009798040066161853
ENSMUSG00000026127_ENSMUSG00000024238	-0.009798451899321018
ENSMUSG00000029135_ENSMUSG00000021877	-0.009798480343069177
ENSMUSG00000046223_ENSMUSG00000026398	-0.009798516117616366
ENSMUSG00000025781_ENSMUSG00000022641	-0.009798718752221425
ENSMUSG00000039473_ENSMUSG00000019768	-0.009799144690837642
ENSMUSG00000059820_ENSMUSG00000052684	-0.009799386405896759
ENSMUSG00000053477_ENSMUSG00000020009	-0.009799435390691918
ENSMUSG00000034041_ENSMUSG00000001440	-0.00980048560445541
ENSMUSG00000031627_ENSMUSG00000028270	-0.009800592170102446
ENSMUSG00000073563_ENSMUSG00000015605	-0.0098007627210884
ENSMUSG00000031627_ENSMUSG00000027551	-0.009800831797923949
ENSMUSG00000024140_ENSMUSG00000018893	-0.00980105117682195
ENSMUSG00000028565_ENSMUSG00000022519	-0.00980167306984789
ENSMUSG00000033943_ENSMUSG00000019768	-0.009801719049745599
ENSMUSG00000036180_ENSMUSG00000000171	-0.009801796439556318
ENSMUSG00000024608_ENSMUSG00000024140	-0.009802287642849334
ENSMUSG00000029231_ENSMUSG00000027104	-0.009802652438558034
ENSMUSG00000097277_ENSMUSG00000008575	-0.00980303717482728
ENSMUSG00000027531_ENSMUSG00000024515	-0.009803751520350087
ENSMUSG00000015839_ENSMUSG00000005610	-0.009803820801588281
ENSMUSG00000024560_ENSMUSG00000022772	-0.00980391751195533
ENSMUSG00000058440_ENSMUSG00000055302	-0.009804904426033182
ENSMUSG00000030067_ENSMUSG00000005846	-0.009804913424146496
ENSMUSG00000030246_ENSMUSG00000019768	-0.009805021686512276
ENSMUSG00000068798_ENSMUSG00000001280	-0.009805234534162979
ENSMUSG00000020841_ENSMUSG00000002996	-0.009805996915146347
ENSMUSG00000032238_ENSMUSG00000029033	-0.00980680692097681
ENSMUSG00000052681_ENSMUSG00000025958	-0.009806991388431182
ENSMUSG00000031715_ENSMUSG00000004931	-0.009807894940624843
ENSMUSG00000002981_ENSMUSG00000000567	-0.009807906627584488
ENSMUSG00000028398_ENSMUSG00000001280	-0.009808244556598428
ENSMUSG00000041297_ENSMUSG00000030256	-0.009808559614476953
ENSMUSG00000051469_ENSMUSG00000024259	-0.009809240021574583
ENSMUSG00000057469_ENSMUSG00000052374	-0.009809270495184095
ENSMUSG00000020530_ENSMUSG00000001419	-0.009810557829454964
ENSMUSG00000052769_ENSMUSG00000024515	-0.009810591243233602
ENSMUSG00000060261_ENSMUSG00000037326	-0.00981065450916533
ENSMUSG00000017146_ENSMUSG00000015605	-0.009811152403318094
ENSMUSG00000010608_ENSMUSG00000001419	-0.009811432742437462
ENSMUSG00000059901_ENSMUSG00000015839	-0.009811509055984838
ENSMUSG00000030747_ENSMUSG00000019768	-0.009812074326825732
ENSMUSG00000024140_ENSMUSG00000008575	-0.009812089408372849
ENSMUSG00000037465_ENSMUSG00000000078	-0.009812711834339126
ENSMUSG00000044308_ENSMUSG00000035158	-0.009813252379968232
ENSMUSG00000037826_ENSMUSG00000010175	-0.00981438658402499
ENSMUSG00000032733_ENSMUSG00000032228	-0.009814856032033416
ENSMUSG00000071014_ENSMUSG00000019768	-0.009815404707421824
ENSMUSG00000021250_ENSMUSG00000020388	-0.009815481587305459
ENSMUSG00000019689_ENSMUSG00000001419	-0.009815963257435625
ENSMUSG00000024803_ENSMUSG00000001419	-0.009816451850334732
ENSMUSG00000015605_ENSMUSG00000006740	-0.009816621440567757
ENSMUSG00000038648_ENSMUSG00000003429	-0.009816810375323289
ENSMUSG00000066721_ENSMUSG00000017146	-0.009817046888231479
ENSMUSG00000016087_ENSMUSG00000010476	-0.009817395548227123
ENSMUSG00000042557_ENSMUSG00000020521	-0.009818099839268082
ENSMUSG00000060992_ENSMUSG00000014592	-0.00981926464142723
ENSMUSG00000021374_ENSMUSG00000021109	-0.009819407768646432
ENSMUSG00000028745_ENSMUSG00000019789	-0.009819464853751087
ENSMUSG00000059552_ENSMUSG00000003429	-0.009820095890198667
ENSMUSG00000024515_ENSMUSG00000024182	-0.009820502183613255
ENSMUSG00000044308_ENSMUSG00000024695	-0.009820608428189541
ENSMUSG00000078546_ENSMUSG00000059552	-0.009821054370614068
ENSMUSG00000029632_ENSMUSG00000001419	-0.009821160690143648
ENSMUSG00000050608_ENSMUSG00000015605	-0.009822259854748161
ENSMUSG00000059005_ENSMUSG00000005566	-0.00982227431981763
ENSMUSG00000038914_ENSMUSG00000000171	-0.009822829556539327
ENSMUSG00000053110_ENSMUSG00000026879	-0.00982314049052777
ENSMUSG00000022556_ENSMUSG00000005610	-0.009823146407370191
ENSMUSG00000031534_ENSMUSG00000030256	-0.009823192330545209
ENSMUSG00000066551_ENSMUSG00000005583	-0.009823229785989413
ENSMUSG00000029135_ENSMUSG00000025809	-0.0098241667415667
ENSMUSG00000040548_ENSMUSG00000036461	-0.009824332994622329
ENSMUSG00000030557_ENSMUSG00000029571	-0.00982454405756678
ENSMUSG00000045503_ENSMUSG00000001280	-0.009824638464936183
ENSMUSG00000027109_ENSMUSG00000026223	-0.009825159760808685
ENSMUSG00000031429_ENSMUSG00000008575	-0.009825403582220506
ENSMUSG00000055320_ENSMUSG00000024197	-0.009827005500961267
ENSMUSG00000052534_ENSMUSG00000020755	-0.009827351496642088
ENSMUSG00000021775_ENSMUSG00000008429	-0.009827468953036217
ENSMUSG00000094664_ENSMUSG00000008575	-0.009827642415207961
ENSMUSG00000036461_ENSMUSG00000020372	-0.009829062550687186
ENSMUSG00000052534_ENSMUSG00000040990	-0.009829301050230683
ENSMUSG00000030557_ENSMUSG00000029723	-0.009829598218506569
ENSMUSG00000079037_ENSMUSG00000018604	-0.009829761764173287
ENSMUSG00000032238_ENSMUSG00000014606	-0.00982991843992504
ENSMUSG00000041685_ENSMUSG00000022641	-0.009830583337371782
ENSMUSG00000044894_ENSMUSG00000015605	-0.009830940834187394
ENSMUSG00000019578_ENSMUSG00000001280	-0.009831327055045466
ENSMUSG00000028603_ENSMUSG00000015839	-0.009831332895163962
ENSMUSG00000024841_ENSMUSG00000024238	-0.009831421854962332
ENSMUSG00000035158_ENSMUSG00000024962	-0.009831793207746041
ENSMUSG00000040025_ENSMUSG00000018899	-0.009832809262512305
ENSMUSG00000041841_ENSMUSG00000028565	-0.00983352254113383
ENSMUSG00000031885_ENSMUSG00000013936	-0.009833879742325682
ENSMUSG00000024640_ENSMUSG00000005566	-0.00983403262149324
ENSMUSG00000060771_ENSMUSG00000052684	-0.009834117568949868
ENSMUSG00000032035_ENSMUSG00000008730	-0.009834672456656545
ENSMUSG00000018899_ENSMUSG00000006304	-0.009835582433457805
ENSMUSG00000068969_ENSMUSG00000020919	-0.009836106902750481
ENSMUSG00000031799_ENSMUSG00000020919	-0.00983619401305441
ENSMUSG00000031715_ENSMUSG00000020460	-0.009838508606322236
ENSMUSG00000040732_ENSMUSG00000022617	-0.009838595461629709
ENSMUSG00000043415_ENSMUSG00000022314	-0.009838630499837003
ENSMUSG00000063273_ENSMUSG00000038648	-0.009838734186111359
ENSMUSG00000022383_ENSMUSG00000008604	-0.009838812693977746
ENSMUSG00000052684_ENSMUSG00000049755	-0.009839141447985648
ENSMUSG00000029020_ENSMUSG00000022383	-0.009839187577587631
ENSMUSG00000059552_ENSMUSG00000024187	-0.0098392048328321
ENSMUSG00000036461_ENSMUSG00000002477	-0.009840029125241387
ENSMUSG00000031715_ENSMUSG00000024953	-0.009840908144018383
ENSMUSG00000021838_ENSMUSG00000014592	-0.009840917664405759
ENSMUSG00000025934_ENSMUSG00000003032	-0.009841403668770997
ENSMUSG00000026201_ENSMUSG00000021250	-0.009843181621567557
ENSMUSG00000037197_ENSMUSG00000001280	-0.009844272938029914
ENSMUSG00000056501_ENSMUSG00000030536	-0.009844317751913505
ENSMUSG00000058440_ENSMUSG00000052727	-0.009845255946592236
ENSMUSG00000030652_ENSMUSG00000022641	-0.009846159179319431
ENSMUSG00000058690_ENSMUSG00000053110	-0.00984776208339834
ENSMUSG00000032359_ENSMUSG00000024560	-0.00984822074041745
ENSMUSG00000052684_ENSMUSG00000000957	-0.009850113544796762
ENSMUSG00000055116_ENSMUSG00000022272	-0.009850558272699627
ENSMUSG00000042557_ENSMUSG00000019966	-0.009850826395803784
ENSMUSG00000038648_ENSMUSG00000028447	-0.009851120454724461
ENSMUSG00000044167_ENSMUSG00000003402	-0.00985136853260934
ENSMUSG00000056749_ENSMUSG00000020778	-0.009851852769902792
ENSMUSG00000021775_ENSMUSG00000019874	-0.009852246465616738
ENSMUSG00000053110_ENSMUSG00000029710	-0.009853300051347018
ENSMUSG00000063052_ENSMUSG00000005566	-0.009853840489873584
ENSMUSG00000025958_ENSMUSG00000023072	-0.009854186252736817
ENSMUSG00000020196_ENSMUSG00000006215	-0.009854237826911146
ENSMUSG00000010110_ENSMUSG00000000567	-0.009854511026701884
ENSMUSG00000021250_ENSMUSG00000001663	-0.009854748896436016
ENSMUSG00000027618_ENSMUSG00000024955	-0.00985476284279158
ENSMUSG00000020108_ENSMUSG00000005566	-0.00985535929814466
ENSMUSG00000014426_ENSMUSG00000001280	-0.009856552898890055
ENSMUSG00000060600_ENSMUSG00000058239	-0.009856922933916188
ENSMUSG00000064326_ENSMUSG00000055116	-0.009856935189601082
ENSMUSG00000042828_ENSMUSG00000030557	-0.009858493909700266
ENSMUSG00000024498_ENSMUSG00000018340	-0.00985882710837492
ENSMUSG00000041515_ENSMUSG00000007682	-0.009859199579498134
ENSMUSG00000032786_ENSMUSG00000015579	-0.009859640529640317
ENSMUSG00000032786_ENSMUSG00000015605	-0.009859812544854747
ENSMUSG00000049872_ENSMUSG00000001419	-0.009860514134087185
ENSMUSG00000028565_ENSMUSG00000021737	-0.009860812689743304
ENSMUSG00000058440_ENSMUSG00000051817	-0.009861683317164015
ENSMUSG00000074622_ENSMUSG00000048100	-0.009861778660846315
ENSMUSG00000057841_ENSMUSG00000020919	-0.009861804209364394
ENSMUSG00000041515_ENSMUSG00000018927	-0.009862142875549594
ENSMUSG00000039473_ENSMUSG00000021250	-0.009862583554765391
ENSMUSG00000056501_ENSMUSG00000043895	-0.009864426940579192
ENSMUSG00000030357_ENSMUSG00000005583	-0.00986515699217958
ENSMUSG00000027332_ENSMUSG00000001280	-0.009865264935576367
ENSMUSG00000027490_ENSMUSG00000020914	-0.009865446216355767
ENSMUSG00000072946_ENSMUSG00000056501	-0.009865874534240116
ENSMUSG00000046330_ENSMUSG00000040732	-0.009866034404781628
ENSMUSG00000030256_ENSMUSG00000002015	-0.009866068921238376
ENSMUSG00000047407_ENSMUSG00000023206	-0.00986716020084561
ENSMUSG00000031447_ENSMUSG00000001280	-0.009868091506460742
ENSMUSG00000038692_ENSMUSG00000037570	-0.0098680982260504
ENSMUSG00000030695_ENSMUSG00000015605	-0.009868737764930961
ENSMUSG00000036202_ENSMUSG00000030067	-0.009869195174531402
ENSMUSG00000030538_ENSMUSG00000006215	-0.009869211099368377
ENSMUSG00000024238_ENSMUSG00000004508	-0.009869485727129557
ENSMUSG00000025173_ENSMUSG00000022314	-0.009869561036490924
ENSMUSG00000054889_ENSMUSG00000029135	-0.009869866804584553
ENSMUSG00000071637_ENSMUSG00000024948	-0.009869884079234304
ENSMUSG00000031533_ENSMUSG00000022346	-0.00986998066892746
ENSMUSG00000038239_ENSMUSG00000001419	-0.009870448853100545
ENSMUSG00000029290_ENSMUSG00000019817	-0.00987060659794142
ENSMUSG00000078486_ENSMUSG00000001419	-0.009870669279035144
ENSMUSG00000021375_ENSMUSG00000005566	-0.00987086481527075
ENSMUSG00000057649_ENSMUSG00000019768	-0.009870948161759653
ENSMUSG00000058239_ENSMUSG00000023072	-0.00987178327728668
ENSMUSG00000030067_ENSMUSG00000002028	-0.009872142606590271
ENSMUSG00000058440_ENSMUSG00000002477	-0.009872232979143709
ENSMUSG00000024238_ENSMUSG00000016918	-0.009873291290074445
ENSMUSG00000024238_ENSMUSG00000017724	-0.009873499866750375
ENSMUSG00000098318_ENSMUSG00000055116	-0.009873881414341945
ENSMUSG00000031438_ENSMUSG00000008575	-0.009873943797477646
ENSMUSG00000039218_ENSMUSG00000035632	-0.009874245800457348
ENSMUSG00000078572_ENSMUSG00000031715	-0.009874249344091462
ENSMUSG00000050043_ENSMUSG00000021944	-0.00987431518774122
ENSMUSG00000029505_ENSMUSG00000001280	-0.009874317877050254
ENSMUSG00000040025_ENSMUSG00000024985	-0.009875216477768149
ENSMUSG00000067274_ENSMUSG00000019768	-0.00987642217900433
ENSMUSG00000024871_ENSMUSG00000019768	-0.009876866892402412
ENSMUSG00000060601_ENSMUSG00000032812	-0.009877039668772973
ENSMUSG00000063511_ENSMUSG00000040732	-0.009877181818652462
ENSMUSG00000058239_ENSMUSG00000053012	-0.00987730267899185
ENSMUSG00000042901_ENSMUSG00000005583	-0.009877729251686894
ENSMUSG00000005566_ENSMUSG00000003810	-0.009878164867491096
ENSMUSG00000075701_ENSMUSG00000018899	-0.009878380984827401
ENSMUSG00000038387_ENSMUSG00000024140	-0.009878665681183877
ENSMUSG00000066551_ENSMUSG00000021250	-0.009879577415574754
ENSMUSG00000058239_ENSMUSG00000026208	-0.009879613910393386
ENSMUSG00000025747_ENSMUSG00000008575	-0.009879631780620523
ENSMUSG00000036461_ENSMUSG00000003068	-0.00988032183039117
ENSMUSG00000038671_ENSMUSG00000038648	-0.00988110711185634
ENSMUSG00000024985_ENSMUSG00000022051	-0.00988150763216744
ENSMUSG00000028834_ENSMUSG00000005698	-0.009881508766476633
ENSMUSG00000038503_ENSMUSG00000027109	-0.009881548254163099
ENSMUSG00000078671_ENSMUSG00000016541	-0.009881673263971078
ENSMUSG00000038914_ENSMUSG00000000399	-0.009882740806370766
ENSMUSG00000049119_ENSMUSG00000019789	-0.009883015941983132
ENSMUSG00000031627_ENSMUSG00000021906	-0.009883669311717412
ENSMUSG00000081228_ENSMUSG00000005698	-0.009883968371416904
ENSMUSG00000031627_ENSMUSG00000029427	-0.00988422693841633
ENSMUSG00000043323_ENSMUSG00000005583	-0.009884540802790802
ENSMUSG00000041515_ENSMUSG00000037649	-0.009885277708354265
ENSMUSG00000062981_ENSMUSG00000010175	-0.009885996865418006
ENSMUSG00000038648_ENSMUSG00000037601	-0.00988685532449297
ENSMUSG00000064347_ENSMUSG00000015605	-0.009886952120399466
ENSMUSG00000029135_ENSMUSG00000025651	-0.009887017025948248
ENSMUSG00000075467_ENSMUSG00000001280	-0.009887103735055507
ENSMUSG00000025958_ENSMUSG00000003812	-0.009887138753921523
ENSMUSG00000056501_ENSMUSG00000021313	-0.00988755733613046
ENSMUSG00000035158_ENSMUSG00000028086	-0.009887645836347866
ENSMUSG00000024515_ENSMUSG00000022090	-0.00988785608967558
ENSMUSG00000058756_ENSMUSG00000056900	-0.009888194919782538
ENSMUSG00000022314_ENSMUSG00000021619	-0.00988875840840128
ENSMUSG00000029802_ENSMUSG00000015846	-0.0098892504147482
ENSMUSG00000057098_ENSMUSG00000022893	-0.009889815232201959
ENSMUSG00000049709_ENSMUSG00000026628	-0.009889974341556425
ENSMUSG00000055116_ENSMUSG00000020486	-0.00989003983786862
ENSMUSG00000073684_ENSMUSG00000022314	-0.00989115353328586
ENSMUSG00000024213_ENSMUSG00000021250	-0.00989145743550957
ENSMUSG00000053483_ENSMUSG00000032238	-0.009892561360652271
ENSMUSG00000078453_ENSMUSG00000052837	-0.009893438933600056
ENSMUSG00000031490_ENSMUSG00000005583	-0.009894220331455575
ENSMUSG00000016477_ENSMUSG00000008393	-0.009894393438247332
ENSMUSG00000075700_ENSMUSG00000021250	-0.009894612031286462
ENSMUSG00000022053_ENSMUSG00000016918	-0.009894928070776372
ENSMUSG00000031627_ENSMUSG00000017999	-0.009896703888291676
ENSMUSG00000020485_ENSMUSG00000019768	-0.009897439360905452
ENSMUSG00000029249_ENSMUSG00000024217	-0.009897780257367093
ENSMUSG00000081331_ENSMUSG00000033943	-0.009897837044504233
ENSMUSG00000028565_ENSMUSG00000002733	-0.00989802577264123
ENSMUSG00000029249_ENSMUSG00000026803	-0.009898209193447869
ENSMUSG00000022174_ENSMUSG00000021250	-0.00989828537801849
ENSMUSG00000092116_ENSMUSG00000024974	-0.009898574801764762
ENSMUSG00000048583_ENSMUSG00000024238	-0.009898721123297144
ENSMUSG00000069833_ENSMUSG00000022314	-0.00989872576308029
ENSMUSG00000052534_ENSMUSG00000039652	-0.009899182688801444
ENSMUSG00000036452_ENSMUSG00000019768	-0.009899263368077555
ENSMUSG00000009863_ENSMUSG00000008575	-0.009899616685003835
ENSMUSG00000037894_ENSMUSG00000022314	-0.009899643518706047
ENSMUSG00000023034_ENSMUSG00000018340	-0.009899673492459779
ENSMUSG00000028760_ENSMUSG00000022053	-0.009899709683548674
ENSMUSG00000039607_ENSMUSG00000002265	-0.009899971190377443
ENSMUSG00000034040_ENSMUSG00000002996	-0.009900207194476268
ENSMUSG00000031627_ENSMUSG00000026034	-0.009901273937767829
ENSMUSG00000005698_ENSMUSG00000001552	-0.009901883924676868
ENSMUSG00000036144_ENSMUSG00000000568	-0.009901995463822082
ENSMUSG00000085342_ENSMUSG00000018604	-0.009902002056577635
ENSMUSG00000022300_ENSMUSG00000003032	-0.00990201924072969
ENSMUSG00000024955_ENSMUSG00000023951	-0.009902133188742366
ENSMUSG00000058239_ENSMUSG00000021290	-0.009902792082901256
ENSMUSG00000034789_ENSMUSG00000022641	-0.009903196489414358
ENSMUSG00000057322_ENSMUSG00000001419	-0.009904280261686164
ENSMUSG00000038648_ENSMUSG00000029221	-0.009904371523345279
ENSMUSG00000038692_ENSMUSG00000003099	-0.009904742333815737
ENSMUSG00000028937_ENSMUSG00000019768	-0.009905586392724175
ENSMUSG00000068735_ENSMUSG00000027490	-0.00990646427737685
ENSMUSG00000050002_ENSMUSG00000005698	-0.009907597220974514
ENSMUSG00000030536_ENSMUSG00000024974	-0.009907653619998033
ENSMUSG00000058239_ENSMUSG00000022403	-0.009908008473000595
ENSMUSG00000033543_ENSMUSG00000024955	-0.009909293155845765
ENSMUSG00000057572_ENSMUSG00000024560	-0.00990945805119693
ENSMUSG00000053110_ENSMUSG00000022754	-0.00991037724896034
ENSMUSG00000047832_ENSMUSG00000018899	-0.009911387387796651
ENSMUSG00000069729_ENSMUSG00000018899	-0.009911958595797162
ENSMUSG00000036585_ENSMUSG00000024985	-0.009912938470764729
ENSMUSG00000025488_ENSMUSG00000015846	-0.009913944219440017
ENSMUSG00000031231_ENSMUSG00000025958	-0.00991437319524902
ENSMUSG00000022884_ENSMUSG00000001419	-0.009914532010531284
ENSMUSG00000058503_ENSMUSG00000027104	-0.00991524462698245
ENSMUSG00000035242_ENSMUSG00000001419	-0.009915458983401576
ENSMUSG00000058440_ENSMUSG00000019659	-0.009916694311871645
ENSMUSG00000045128_ENSMUSG00000029135	-0.009917403436646093
ENSMUSG00000016528_ENSMUSG00000005583	-0.009917845970474778
ENSMUSG00000027479_ENSMUSG00000024560	-0.009918031796321938
ENSMUSG00000028565_ENSMUSG00000027193	-0.009918093760349411
ENSMUSG00000051469_ENSMUSG00000041781	-0.009918798078827493
ENSMUSG00000043866_ENSMUSG00000032228	-0.009918983114325725
ENSMUSG00000035158_ENSMUSG00000008575	-0.00991931437375269
ENSMUSG00000037674_ENSMUSG00000035376	-0.009919395958291917
ENSMUSG00000020456_ENSMUSG00000001419	-0.00992178518388478
ENSMUSG00000020451_ENSMUSG00000015579	-0.009922358026019089
ENSMUSG00000061136_ENSMUSG00000028565	-0.009922395548925501
ENSMUSG00000037960_ENSMUSG00000025958	-0.009922546755202233
ENSMUSG00000032228_ENSMUSG00000030659	-0.009922699816280132
ENSMUSG00000040212_ENSMUSG00000021250	-0.009922871675498754
ENSMUSG00000041515_ENSMUSG00000031431	-0.009923578897257224
ENSMUSG00000074218_ENSMUSG00000031885	-0.009923708580758495
ENSMUSG00000025724_ENSMUSG00000024238	-0.009923983711117803
ENSMUSG00000041781_ENSMUSG00000024238	-0.009924125821535283
ENSMUSG00000022528_ENSMUSG00000016018	-0.009924130757490211
ENSMUSG00000024695_ENSMUSG00000003033	-0.009925989678437257
ENSMUSG00000078134_ENSMUSG00000018604	-0.009926450173552365
ENSMUSG00000031960_ENSMUSG00000027490	-0.009927673797122167
ENSMUSG00000031715_ENSMUSG00000020547	-0.009928309556095624
ENSMUSG00000065990_ENSMUSG00000022346	-0.009928414049660493
ENSMUSG00000038520_ENSMUSG00000005698	-0.009928762625682205
ENSMUSG00000061518_ENSMUSG00000015605	-0.009928935612324054
ENSMUSG00000051495_ENSMUSG00000005566	-0.00992899589714329
ENSMUSG00000023806_ENSMUSG00000001280	-0.0099291373240677
ENSMUSG00000038412_ENSMUSG00000021775	-0.00993159964650646
ENSMUSG00000058756_ENSMUSG00000022553	-0.009932619916623692
ENSMUSG00000021775_ENSMUSG00000021290	-0.009932998671025534
ENSMUSG00000058239_ENSMUSG00000014177	-0.009933503667258134
ENSMUSG00000028580_ENSMUSG00000022528	-0.009935625192918905
ENSMUSG00000041515_ENSMUSG00000030060	-0.00993608122416076
ENSMUSG00000039536_ENSMUSG00000015579	-0.009936175567448004
ENSMUSG00000027883_ENSMUSG00000005566	-0.009936644846540964
ENSMUSG00000087687_ENSMUSG00000052684	-0.009937213932467626
ENSMUSG00000071660_ENSMUSG00000071076	-0.009937271601440725
ENSMUSG00000059552_ENSMUSG00000043644	-0.009937318651930987
ENSMUSG00000030861_ENSMUSG00000001280	-0.009937504436722583
ENSMUSG00000089682_ENSMUSG00000023034	-0.009937843217243326
ENSMUSG00000056900_ENSMUSG00000019768	-0.009940649420818988
ENSMUSG00000036461_ENSMUSG00000034083	-0.00994065923217484
ENSMUSG00000022594_ENSMUSG00000001280	-0.009940672219393017
ENSMUSG00000058239_ENSMUSG00000030861	-0.009941253212270998
ENSMUSG00000030257_ENSMUSG00000006215	-0.00994130694576898
ENSMUSG00000056501_ENSMUSG00000020580	-0.009941931021168601
ENSMUSG00000029135_ENSMUSG00000015932	-0.009942090961640847
ENSMUSG00000030067_ENSMUSG00000022234	-0.00994319253586923
ENSMUSG00000028565_ENSMUSG00000021540	-0.0099435776659651
ENSMUSG00000033083_ENSMUSG00000027109	-0.009943595309938272
ENSMUSG00000052534_ENSMUSG00000028140	-0.009943715605665298
ENSMUSG00000019970_ENSMUSG00000003032	-0.00994401474868557
ENSMUSG00000056501_ENSMUSG00000052681	-0.009944266741520942
ENSMUSG00000020019_ENSMUSG00000003032	-0.009944859164122242
ENSMUSG00000031627_ENSMUSG00000027852	-0.009945361112103226
ENSMUSG00000052912_ENSMUSG00000001280	-0.009945374666059851
ENSMUSG00000021496_ENSMUSG00000015846	-0.009945401596069946
ENSMUSG00000031627_ENSMUSG00000025871	-0.009945554730595557
ENSMUSG00000058239_ENSMUSG00000041268	-0.00994584970761643
ENSMUSG00000034006_ENSMUSG00000008575	-0.00994598759174025
ENSMUSG00000037896_ENSMUSG00000020248	-0.00994621035709225
ENSMUSG00000069049_ENSMUSG00000032238	-0.009946264270305033
ENSMUSG00000026491_ENSMUSG00000024515	-0.009946742241145402
ENSMUSG00000038170_ENSMUSG00000022389	-0.009947571961541595
ENSMUSG00000053110_ENSMUSG00000026254	-0.0099478436479244
ENSMUSG00000049076_ENSMUSG00000024974	-0.009948671805131249
ENSMUSG00000031885_ENSMUSG00000026603	-0.00994953256272407
ENSMUSG00000038370_ENSMUSG00000015846	-0.009949920293629655
ENSMUSG00000034681_ENSMUSG00000022314	-0.00995009049476344
ENSMUSG00000036036_ENSMUSG00000029629	-0.009950462290287591
ENSMUSG00000028234_ENSMUSG00000025498	-0.009951673795835376
ENSMUSG00000038371_ENSMUSG00000033943	-0.009952220583948845
ENSMUSG00000029059_ENSMUSG00000001280	-0.009952549260591314
ENSMUSG00000056501_ENSMUSG00000032418	-0.009952622160376417
ENSMUSG00000030256_ENSMUSG00000003072	-0.009953207339476411
ENSMUSG00000074305_ENSMUSG00000024515	-0.009953441668134671
ENSMUSG00000030409_ENSMUSG00000001419	-0.009954000028116958
ENSMUSG00000027835_ENSMUSG00000022641	-0.00995444968405917
ENSMUSG00000028937_ENSMUSG00000022641	-0.009954674611066756
ENSMUSG00000031885_ENSMUSG00000030861	-0.009955845539397412
ENSMUSG00000032238_ENSMUSG00000020079	-0.009956195522417676
ENSMUSG00000056501_ENSMUSG00000055762	-0.009956325160740772
ENSMUSG00000052534_ENSMUSG00000043024	-0.009958784284629457
ENSMUSG00000038914_ENSMUSG00000014592	-0.009959044536887498
ENSMUSG00000026571_ENSMUSG00000019768	-0.009959819973081522
ENSMUSG00000053110_ENSMUSG00000026087	-0.009959913402909864
ENSMUSG00000040732_ENSMUSG00000030782	-0.009959924528441959
ENSMUSG00000052684_ENSMUSG00000029162	-0.00996016580651732
ENSMUSG00000038047_ENSMUSG00000032228	-0.009960437538573608
ENSMUSG00000070462_ENSMUSG00000006215	-0.009960530223023312
ENSMUSG00000032480_ENSMUSG00000028565	-0.009962573173020057
ENSMUSG00000030451_ENSMUSG00000029135	-0.009963125787443688
ENSMUSG00000024515_ENSMUSG00000023868	-0.009963501351756382
ENSMUSG00000049960_ENSMUSG00000015846	-0.009963676637613385
ENSMUSG00000015605_ENSMUSG00000010911	-0.009963744255032528
ENSMUSG00000021318_ENSMUSG00000019518	-0.00996408054723057
ENSMUSG00000029135_ENSMUSG00000023068	-0.00996409599163388
ENSMUSG00000030921_ENSMUSG00000005698	-0.009964178350376017
ENSMUSG00000041515_ENSMUSG00000022754	-0.009964546470266834
ENSMUSG00000056412_ENSMUSG00000022314	-0.009964725571639417
ENSMUSG00000039191_ENSMUSG00000026864	-0.009964769424604437
ENSMUSG00000079435_ENSMUSG00000005583	-0.009964926051773834
ENSMUSG00000071984_ENSMUSG00000015846	-0.009965207680171877
ENSMUSG00000021250_ENSMUSG00000000682	-0.00996609891257424
ENSMUSG00000042709_ENSMUSG00000029249	-0.009966354087246476
ENSMUSG00000056501_ENSMUSG00000028691	-0.009966656102465207
ENSMUSG00000078671_ENSMUSG00000032249	-0.009966676754064636
ENSMUSG00000026628_ENSMUSG00000015176	-0.009966707070423393
ENSMUSG00000041515_ENSMUSG00000030682	-0.009967189372096232
ENSMUSG00000029135_ENSMUSG00000026385	-0.009967410088382509
ENSMUSG00000056899_ENSMUSG00000003032	-0.00996765661020325
ENSMUSG00000095588_ENSMUSG00000005566	-0.009968831314053189
ENSMUSG00000055436_ENSMUSG00000024974	-0.00996941362953896
ENSMUSG00000029135_ENSMUSG00000027566	-0.00996941366730444
ENSMUSG00000055148_ENSMUSG00000022895	-0.009969671116271261
ENSMUSG00000047407_ENSMUSG00000027752	-0.009970493339643692
ENSMUSG00000022040_ENSMUSG00000019768	-0.009970929132263965
ENSMUSG00000052534_ENSMUSG00000036854	-0.009971883813495763
ENSMUSG00000044167_ENSMUSG00000042207	-0.009971988114353833
ENSMUSG00000029913_ENSMUSG00000005683	-0.009972132262040103
ENSMUSG00000052684_ENSMUSG00000038970	-0.009973411624797937
ENSMUSG00000056501_ENSMUSG00000008658	-0.009974604739633058
ENSMUSG00000060038_ENSMUSG00000010175	-0.009975356360870661
ENSMUSG00000078671_ENSMUSG00000039068	-0.009975518464896457
ENSMUSG00000027809_ENSMUSG00000024955	-0.0099765994411564
ENSMUSG00000032238_ENSMUSG00000021103	-0.009976886254897123
ENSMUSG00000024515_ENSMUSG00000004791	-0.009977133153174172
ENSMUSG00000024985_ENSMUSG00000023990	-0.009977738726477116
ENSMUSG00000071660_ENSMUSG00000015846	-0.009977748040764609
ENSMUSG00000024695_ENSMUSG00000002233	-0.009979300290610197
ENSMUSG00000029135_ENSMUSG00000020580	-0.009979306907628547
ENSMUSG00000030316_ENSMUSG00000021250	-0.009979503160933777
ENSMUSG00000083854_ENSMUSG00000073423	-0.009981415260837498
ENSMUSG00000025232_ENSMUSG00000021250	-0.009981474884488091
ENSMUSG00000026872_ENSMUSG00000006728	-0.009981507196233875
ENSMUSG00000029614_ENSMUSG00000021944	-0.009981608216349705
ENSMUSG00000017485_ENSMUSG00000001419	-0.00998189930903559
ENSMUSG00000021250_ENSMUSG00000020680	-0.00998193552805798
ENSMUSG00000062373_ENSMUSG00000053110	-0.009982848989179869
ENSMUSG00000032667_ENSMUSG00000028565	-0.009983513148590584
ENSMUSG00000020919_ENSMUSG00000010376	-0.009983962286975597
ENSMUSG00000020477_ENSMUSG00000019768	-0.00998397514009848
ENSMUSG00000041879_ENSMUSG00000021877	-0.009984362166952329
ENSMUSG00000056608_ENSMUSG00000029249	-0.009984398929009253
ENSMUSG00000026193_ENSMUSG00000022314	-0.009984418849590554
ENSMUSG00000058756_ENSMUSG00000025934	-0.009984589805098322
ENSMUSG00000056501_ENSMUSG00000051331	-0.009985177051805462
ENSMUSG00000056501_ENSMUSG00000002102	-0.009985272879479711
ENSMUSG00000042148_ENSMUSG00000015605	-0.00998537609881925
ENSMUSG00000001366_ENSMUSG00000001280	-0.009985567110359517
ENSMUSG00000008575_ENSMUSG00000003865	-0.009985653922036302
ENSMUSG00000079470_ENSMUSG00000039191	-0.009985689851124233
ENSMUSG00000018893_ENSMUSG00000001419	-0.009985750153947894
ENSMUSG00000055762_ENSMUSG00000030256	-0.009986451152332735
ENSMUSG00000024335_ENSMUSG00000021944	-0.009986515380172357
ENSMUSG00000056501_ENSMUSG00000027406	-0.009986857675838687
ENSMUSG00000049327_ENSMUSG00000027490	-0.009989035250649146
ENSMUSG00000024695_ENSMUSG00000017428	-0.009989096057924404
ENSMUSG00000020250_ENSMUSG00000019564	-0.009989584479347322
ENSMUSG00000024985_ENSMUSG00000023106	-0.009989858773143134
ENSMUSG00000008035_ENSMUSG00000001280	-0.009990150218794907
ENSMUSG00000071076_ENSMUSG00000000628	-0.009990930957974214
ENSMUSG00000052962_ENSMUSG00000019564	-0.009991849403019962
ENSMUSG00000025393_ENSMUSG00000015605	-0.00999203299729188
ENSMUSG00000057469_ENSMUSG00000035268	-0.009992581747863846
ENSMUSG00000039735_ENSMUSG00000003184	-0.009993089414149765
ENSMUSG00000069439_ENSMUSG00000019947	-0.009993419610021124
ENSMUSG00000029135_ENSMUSG00000022895	-0.00999363167973361
ENSMUSG00000052534_ENSMUSG00000022961	-0.009994015362384156
ENSMUSG00000030982_ENSMUSG00000005566	-0.009994341007556664
ENSMUSG00000038174_ENSMUSG00000024560	-0.009994423058756058
ENSMUSG00000018604_ENSMUSG00000008398	-0.009994938828717046
ENSMUSG00000055116_ENSMUSG00000001627	-0.009995082564789292
ENSMUSG00000022895_ENSMUSG00000012405	-0.009995232480026593
ENSMUSG00000033039_ENSMUSG00000029249	-0.009995590000264563
ENSMUSG00000059552_ENSMUSG00000052727	-0.009996298918625543
ENSMUSG00000061559_ENSMUSG00000059552	-0.009996333994698797
ENSMUSG00000062580_ENSMUSG00000031885	-0.00999645430742155
ENSMUSG00000076431_ENSMUSG00000055485	-0.009996855170646591
ENSMUSG00000027875_ENSMUSG00000023034	-0.009997024603647875
ENSMUSG00000020738_ENSMUSG00000015839	-0.009997102965904467
ENSMUSG00000024805_ENSMUSG00000001280	-0.009997301198734085
ENSMUSG00000097234_ENSMUSG00000022314	-0.009997317996804762
ENSMUSG00000023079_ENSMUSG00000020133	-0.009997358565217522
ENSMUSG00000022314_ENSMUSG00000000581	-0.00999738956007017
ENSMUSG00000029392_ENSMUSG00000021877	-0.009998645195430197
ENSMUSG00000021149_ENSMUSG00000015839	-0.009999258122078305
ENSMUSG00000026615_ENSMUSG00000008575	-0.009999375074594983
ENSMUSG00000056749_ENSMUSG00000000567	-0.00999988665747869
ENSMUSG00000056501_ENSMUSG00000030652	-0.010000203912092321
ENSMUSG00000035158_ENSMUSG00000028207	-0.0100009147556472
ENSMUSG00000071540_ENSMUSG00000001280	-0.010001800247566976
ENSMUSG00000056501_ENSMUSG00000019837	-0.01000278004711186
ENSMUSG00000056412_ENSMUSG00000034041	-0.01000289705806994
ENSMUSG00000030256_ENSMUSG00000009575	-0.010003224365098368
ENSMUSG00000031627_ENSMUSG00000027281	-0.01000352730731867
ENSMUSG00000034158_ENSMUSG00000003032	-0.01000365685672292
ENSMUSG00000044791_ENSMUSG00000018899	-0.01000416001737372
ENSMUSG00000018899_ENSMUSG00000006219	-0.010004702839358327
ENSMUSG00000032511_ENSMUSG00000015605	-0.01000601163747623
ENSMUSG00000030335_ENSMUSG00000019768	-0.010006488388783265
ENSMUSG00000032253_ENSMUSG00000020167	-0.010008100956754631
ENSMUSG00000023990_ENSMUSG00000003380	-0.01000810929551377
ENSMUSG00000037742_ENSMUSG00000020919	-0.010008738618102517
ENSMUSG00000063838_ENSMUSG00000024974	-0.010009131258812951
ENSMUSG00000040928_ENSMUSG00000000567	-0.010009133936286257
ENSMUSG00000079509_ENSMUSG00000039844	-0.010010479755623893
ENSMUSG00000037111_ENSMUSG00000015839	-0.010012155810148181
ENSMUSG00000056412_ENSMUSG00000002265	-0.010012996035091273
ENSMUSG00000029128_ENSMUSG00000019768	-0.010013976225208002
ENSMUSG00000090812_ENSMUSG00000005698	-0.010014231311936964
ENSMUSG00000020190_ENSMUSG00000019817	-0.010014719123797982
ENSMUSG00000002342_ENSMUSG00000001280	-0.010014888339139365
ENSMUSG00000031996_ENSMUSG00000019768	-0.010015190268681718
ENSMUSG00000057841_ENSMUSG00000022346	-0.010015327443281348
ENSMUSG00000042505_ENSMUSG00000036461	-0.010015955006234437
ENSMUSG00000017421_ENSMUSG00000000567	-0.010016355687459021
ENSMUSG00000055116_ENSMUSG00000001663	-0.010018439424931145
ENSMUSG00000052534_ENSMUSG00000024238	-0.010019523346702489
ENSMUSG00000025025_ENSMUSG00000021681	-0.010020587533601072
ENSMUSG00000033065_ENSMUSG00000015846	-0.010020807933475834
ENSMUSG00000043716_ENSMUSG00000018604	-0.010020920238750923
ENSMUSG00000024431_ENSMUSG00000021646	-0.010021261924952715
ENSMUSG00000026586_ENSMUSG00000000567	-0.010021497207398863
ENSMUSG00000021549_ENSMUSG00000015839	-0.010022139794319849
ENSMUSG00000033543_ENSMUSG00000019923	-0.010022234682407878
ENSMUSG00000053553_ENSMUSG00000024560	-0.010022305319617337
ENSMUSG00000042210_ENSMUSG00000015846	-0.010022333570179013
ENSMUSG00000028565_ENSMUSG00000028452	-0.010022431592692841
ENSMUSG00000071014_ENSMUSG00000003923	-0.01002293167347458
ENSMUSG00000031485_ENSMUSG00000024515	-0.010023115466122829
ENSMUSG00000052684_ENSMUSG00000030555	-0.010023271496988888
ENSMUSG00000052534_ENSMUSG00000044258	-0.01002363885166705
ENSMUSG00000073478_ENSMUSG00000027109	-0.01002417481603792
ENSMUSG00000074466_ENSMUSG00000058440	-0.01002447859316314
ENSMUSG00000090935_ENSMUSG00000022895	-0.010024631816902491
ENSMUSG00000057469_ENSMUSG00000030246	-0.010025519309828404
ENSMUSG00000038780_ENSMUSG00000031885	-0.010025774118383278
ENSMUSG00000021102_ENSMUSG00000001280	-0.010026303058573403
ENSMUSG00000084012_ENSMUSG00000016087	-0.010026324548696836
ENSMUSG00000068479_ENSMUSG00000046470	-0.010026951085228037
ENSMUSG00000055775_ENSMUSG00000030557	-0.01002753882817244
ENSMUSG00000033444_ENSMUSG00000031627	-0.010028156655287985
ENSMUSG00000021134_ENSMUSG00000015839	-0.010028865317829466
ENSMUSG00000029135_ENSMUSG00000020523	-0.010029912938122186
ENSMUSG00000022629_ENSMUSG00000001280	-0.010030263698322477
ENSMUSG00000055116_ENSMUSG00000026123	-0.010030431196628761
ENSMUSG00000031627_ENSMUSG00000027698	-0.010030548179645844
ENSMUSG00000032228_ENSMUSG00000028693	-0.010030572584446057
ENSMUSG00000021775_ENSMUSG00000020803	-0.010030843604752131
ENSMUSG00000058624_ENSMUSG00000056501	-0.010031558994735774
ENSMUSG00000062588_ENSMUSG00000019768	-0.010032239258084732
ENSMUSG00000028583_ENSMUSG00000027109	-0.010032986019859691
ENSMUSG00000035629_ENSMUSG00000003184	-0.010033092778047582
ENSMUSG00000019577_ENSMUSG00000008575	-0.01003363871379411
ENSMUSG00000062580_ENSMUSG00000008575	-0.010033827490918705
ENSMUSG00000037197_ENSMUSG00000019768	-0.01003398610051899
ENSMUSG00000075467_ENSMUSG00000005583	-0.010034450477161685
ENSMUSG00000032228_ENSMUSG00000005078	-0.010034690001576753
ENSMUSG00000026628_ENSMUSG00000023175	-0.010034807718748108
ENSMUSG00000048387_ENSMUSG00000037519	-0.010036096781936782
ENSMUSG00000024238_ENSMUSG00000005779	-0.010036269967786202
ENSMUSG00000051671_ENSMUSG00000029178	-0.010036460455056417
ENSMUSG00000060798_ENSMUSG00000001280	-0.010037902785701875
ENSMUSG00000026281_ENSMUSG00000016087	-0.010038822216446166
ENSMUSG00000025971_ENSMUSG00000021109	-0.010038832924237864
ENSMUSG00000044167_ENSMUSG00000007739	-0.010038965416939365
ENSMUSG00000007721_ENSMUSG00000001280	-0.01003906956176869
ENSMUSG00000027962_ENSMUSG00000005583	-0.01003907698753832
ENSMUSG00000024750_ENSMUSG00000019768	-0.010039103940388887
ENSMUSG00000020099_ENSMUSG00000005566	-0.010039249467052454
ENSMUSG00000015579_ENSMUSG00000011257	-0.010039666967746066
ENSMUSG00000057469_ENSMUSG00000039987	-0.010040359612477049
ENSMUSG00000023034_ENSMUSG00000007039	-0.01004094006160322
ENSMUSG00000069808_ENSMUSG00000027104	-0.0100415494422223
ENSMUSG00000027499_ENSMUSG00000001419	-0.01004224552550032
ENSMUSG00000079477_ENSMUSG00000029249	-0.010042991825835705
ENSMUSG00000052684_ENSMUSG00000022235	-0.010043742391866912
ENSMUSG00000027006_ENSMUSG00000003032	-0.010043833676887708
ENSMUSG00000040732_ENSMUSG00000030970	-0.01004386280224445
ENSMUSG00000044770_ENSMUSG00000041515	-0.010044112801970324
ENSMUSG00000021250_ENSMUSG00000017009	-0.010044349776445258
ENSMUSG00000015839_ENSMUSG00000001280	-0.010044423148867908
ENSMUSG00000029913_ENSMUSG00000001911	-0.010044593305764292
ENSMUSG00000052534_ENSMUSG00000046982	-0.010044895584637017
ENSMUSG00000035158_ENSMUSG00000028035	-0.010045171789483302
ENSMUSG00000024974_ENSMUSG00000020053	-0.010045563993596464
ENSMUSG00000032030_ENSMUSG00000029135	-0.01004599666421272
ENSMUSG00000022528_ENSMUSG00000005698	-0.010046002021052054
ENSMUSG00000028173_ENSMUSG00000005698	-0.01004624460663235
ENSMUSG00000020601_ENSMUSG00000009079	-0.010047073698545574
ENSMUSG00000053289_ENSMUSG00000030067	-0.010047272999498013
ENSMUSG00000041515_ENSMUSG00000040661	-0.010047609317086658
ENSMUSG00000059741_ENSMUSG00000056501	-0.010047862187067652
ENSMUSG00000022257_ENSMUSG00000015839	-0.010048066431697821
ENSMUSG00000020220_ENSMUSG00000019817	-0.010049856675338156
ENSMUSG00000030695_ENSMUSG00000026610	-0.010050171287837166
ENSMUSG00000026568_ENSMUSG00000015579	-0.010050388290553117
ENSMUSG00000032035_ENSMUSG00000026000	-0.010051186021829011
ENSMUSG00000030256_ENSMUSG00000002059	-0.010052342990002367
ENSMUSG00000028565_ENSMUSG00000022450	-0.010052390712224505
ENSMUSG00000076431_ENSMUSG00000028820	-0.010053321923463891
ENSMUSG00000044167_ENSMUSG00000038991	-0.010053489222993858
ENSMUSG00000078671_ENSMUSG00000039640	-0.010054215589062937
ENSMUSG00000021280_ENSMUSG00000020919	-0.010054727855807985
ENSMUSG00000078572_ENSMUSG00000020248	-0.010055504316369621
ENSMUSG00000038240_ENSMUSG00000001280	-0.010055799426776372
ENSMUSG00000019817_ENSMUSG00000005973	-0.010056035143297668
ENSMUSG00000052837_ENSMUSG00000034757	-0.010056311236066174
ENSMUSG00000027907_ENSMUSG00000022895	-0.010056949394191972
ENSMUSG00000028328_ENSMUSG00000001280	-0.010057486111098215
ENSMUSG00000049791_ENSMUSG00000022528	-0.010057731619088784
ENSMUSG00000039671_ENSMUSG00000031715	-0.010058064620883043
ENSMUSG00000029913_ENSMUSG00000009079	-0.010058275306594902
ENSMUSG00000038807_ENSMUSG00000029249	-0.010059196381423672
ENSMUSG00000008730_ENSMUSG00000001280	-0.010059265828513197
ENSMUSG00000029061_ENSMUSG00000021250	-0.010059930616126174
ENSMUSG00000041235_ENSMUSG00000029135	-0.010060308151679551
ENSMUSG00000064342_ENSMUSG00000021250	-0.010061564751512226
ENSMUSG00000022940_ENSMUSG00000015579	-0.010061949143559387
ENSMUSG00000075595_ENSMUSG00000059534	-0.010061987431966884
ENSMUSG00000028367_ENSMUSG00000021250	-0.01006206623561118
ENSMUSG00000058756_ENSMUSG00000015568	-0.010062092407732892
ENSMUSG00000038615_ENSMUSG00000009927	-0.010062933565777839
ENSMUSG00000029135_ENSMUSG00000019132	-0.010063551481920844
ENSMUSG00000024974_ENSMUSG00000024072	-0.010063674446137792
ENSMUSG00000058600_ENSMUSG00000056501	-0.01006430703313019
ENSMUSG00000055116_ENSMUSG00000004748	-0.010064414924152845
ENSMUSG00000074622_ENSMUSG00000005698	-0.010065277167483908
ENSMUSG00000031715_ENSMUSG00000020456	-0.010065412202022872
ENSMUSG00000031885_ENSMUSG00000019843	-0.0100654339855003
ENSMUSG00000070544_ENSMUSG00000024238	-0.010065802700214243
ENSMUSG00000058756_ENSMUSG00000040752	-0.010065840689660441
ENSMUSG00000043683_ENSMUSG00000026610	-0.010066333505983032
ENSMUSG00000090266_ENSMUSG00000031885	-0.010066423312139392
ENSMUSG00000028461_ENSMUSG00000019768	-0.010066759953998609
ENSMUSG00000034484_ENSMUSG00000030256	-0.010066864186103378
ENSMUSG00000019179_ENSMUSG00000015605	-0.010066930564353477
ENSMUSG00000036825_ENSMUSG00000006215	-0.010067182693820818
ENSMUSG00000056501_ENSMUSG00000051817	-0.010067236095935003
ENSMUSG00000060730_ENSMUSG00000056501	-0.010067378424826256
ENSMUSG00000051391_ENSMUSG00000029913	-0.010067864656743293
ENSMUSG00000021775_ENSMUSG00000014294	-0.010068028005929494
ENSMUSG00000055723_ENSMUSG00000029249	-0.01006965099391002
ENSMUSG00000070284_ENSMUSG00000005583	-0.010069751820189344
ENSMUSG00000058239_ENSMUSG00000034973	-0.01006985650184804
ENSMUSG00000068267_ENSMUSG00000000168	-0.010070124938559612
ENSMUSG00000058239_ENSMUSG00000032902	-0.010070432709436774
ENSMUSG00000031627_ENSMUSG00000029311	-0.010071242019626107
ENSMUSG00000024238_ENSMUSG00000020873	-0.010072102530372877
ENSMUSG00000022023_ENSMUSG00000005583	-0.010072745545151154
ENSMUSG00000052534_ENSMUSG00000016528	-0.010073221647670699
ENSMUSG00000031987_ENSMUSG00000015846	-0.010073268096073187
ENSMUSG00000027406_ENSMUSG00000015839	-0.010073316343241196
ENSMUSG00000030256_ENSMUSG00000016018	-0.0100742627255634
ENSMUSG00000084786_ENSMUSG00000025959	-0.010074907428531031
ENSMUSG00000053110_ENSMUSG00000025085	-0.010075184938336715
ENSMUSG00000008575_ENSMUSG00000006057	-0.010076264181400826
ENSMUSG00000025860_ENSMUSG00000001280	-0.010076333222664208
ENSMUSG00000020919_ENSMUSG00000001029	-0.010077821354707106
ENSMUSG00000035776_ENSMUSG00000019768	-0.01007793839347062
ENSMUSG00000031312_ENSMUSG00000015605	-0.010077993409162368
ENSMUSG00000022314_ENSMUSG00000022024	-0.01007987022256475
ENSMUSG00000025404_ENSMUSG00000015605	-0.01008050235232318
ENSMUSG00000071637_ENSMUSG00000030058	-0.010081702304430668
ENSMUSG00000037089_ENSMUSG00000024826	-0.010081770427200949
ENSMUSG00000028465_ENSMUSG00000019564	-0.010082331223415831
ENSMUSG00000049878_ENSMUSG00000008859	-0.01008249446526763
ENSMUSG00000034875_ENSMUSG00000008575	-0.010082654439834155
ENSMUSG00000022053_ENSMUSG00000021326	-0.010082888005530383
ENSMUSG00000030884_ENSMUSG00000022314	-0.010082912001301033
ENSMUSG00000025858_ENSMUSG00000022314	-0.010082978750121903
ENSMUSG00000024974_ENSMUSG00000022967	-0.010083107797716546
ENSMUSG00000025025_ENSMUSG00000003033	-0.010083518521603399
ENSMUSG00000022681_ENSMUSG00000008575	-0.010084085314095553
ENSMUSG00000037235_ENSMUSG00000020608	-0.010084260479624884
ENSMUSG00000076258_ENSMUSG00000057098	-0.010084557120685044
ENSMUSG00000022314_ENSMUSG00000001674	-0.01008476643697905
ENSMUSG00000059552_ENSMUSG00000030557	-0.010084856111194872
ENSMUSG00000021250_ENSMUSG00000020130	-0.010085917020353247
ENSMUSG00000027104_ENSMUSG00000014959	-0.010086661849919916
ENSMUSG00000056501_ENSMUSG00000042828	-0.010086749400342694
ENSMUSG00000051469_ENSMUSG00000024959	-0.010087543170703617
ENSMUSG00000042446_ENSMUSG00000024560	-0.010088314190778132
ENSMUSG00000032216_ENSMUSG00000019768	-0.010089207494098367
ENSMUSG00000037949_ENSMUSG00000020167	-0.010089430233278868
ENSMUSG00000049588_ENSMUSG00000018899	-0.010089700680277874
ENSMUSG00000044475_ENSMUSG00000019768	-0.010090069809333364
ENSMUSG00000041515_ENSMUSG00000021127	-0.010090502057434886
ENSMUSG00000029538_ENSMUSG00000027490	-0.01009076875736878
ENSMUSG00000032238_ENSMUSG00000024228	-0.010090999727577307
ENSMUSG00000058239_ENSMUSG00000001419	-0.010091314410373663
ENSMUSG00000042557_ENSMUSG00000038525	-0.010091330763919257
ENSMUSG00000061119_ENSMUSG00000052684	-0.010091418477269793
ENSMUSG00000071637_ENSMUSG00000002059	-0.010091677811842519
ENSMUSG00000064342_ENSMUSG00000015605	-0.010091719322801444
ENSMUSG00000041236_ENSMUSG00000005583	-0.010092173534500566
ENSMUSG00000031916_ENSMUSG00000024985	-0.010092281363285218
ENSMUSG00000031078_ENSMUSG00000029135	-0.010093213132553059
ENSMUSG00000056501_ENSMUSG00000038417	-0.01009560018988713
ENSMUSG00000078671_ENSMUSG00000031776	-0.010095830054912859
ENSMUSG00000019768_ENSMUSG00000010064	-0.010096108335204758
ENSMUSG00000044308_ENSMUSG00000015579	-0.01009665891690377
ENSMUSG00000023938_ENSMUSG00000001280	-0.010096690060237912
ENSMUSG00000074457_ENSMUSG00000024560	-0.010096769482431605
ENSMUSG00000053477_ENSMUSG00000020841	-0.010097307262512043
ENSMUSG00000021806_ENSMUSG00000015605	-0.010097363104723752
ENSMUSG00000029004_ENSMUSG00000019768	-0.010097903051256907
ENSMUSG00000071653_ENSMUSG00000049421	-0.010097984335879088
ENSMUSG00000022641_ENSMUSG00000020430	-0.01009857367110174
ENSMUSG00000009207_ENSMUSG00000005698	-0.010100304073284183
ENSMUSG00000038936_ENSMUSG00000001419	-0.010103095366704841
ENSMUSG00000071637_ENSMUSG00000041390	-0.01010324713056519
ENSMUSG00000060376_ENSMUSG00000010175	-0.010103534837073191
ENSMUSG00000073684_ENSMUSG00000008575	-0.010104405534871474
ENSMUSG00000052512_ENSMUSG00000030557	-0.010104431348967812
ENSMUSG00000026781_ENSMUSG00000021944	-0.01010443847359245
ENSMUSG00000053110_ENSMUSG00000044533	-0.010106033369379297
ENSMUSG00000060600_ENSMUSG00000015605	-0.010106475848343916
ENSMUSG00000022561_ENSMUSG00000021250	-0.010106562214634927
ENSMUSG00000057637_ENSMUSG00000022346	-0.01010764556100045
ENSMUSG00000024431_ENSMUSG00000002233	-0.01010846404728335
ENSMUSG00000029191_ENSMUSG00000020919	-0.01010867830958043
ENSMUSG00000078202_ENSMUSG00000025958	-0.010108739434222254
ENSMUSG00000031627_ENSMUSG00000003037	-0.010108797698461632
ENSMUSG00000041515_ENSMUSG00000037722	-0.010109796749762421
ENSMUSG00000056917_ENSMUSG00000022895	-0.010110661471514291
ENSMUSG00000030067_ENSMUSG00000006676	-0.010110830901679994
ENSMUSG00000042557_ENSMUSG00000023905	-0.010112618396092066
ENSMUSG00000036890_ENSMUSG00000031314	-0.010112886287260946
ENSMUSG00000027074_ENSMUSG00000003032	-0.010113066372485999
ENSMUSG00000053898_ENSMUSG00000051469	-0.010113276311371816
ENSMUSG00000024238_ENSMUSG00000009013	-0.010114250079365013
ENSMUSG00000076431_ENSMUSG00000038240	-0.010114575617309534
ENSMUSG00000067818_ENSMUSG00000019789	-0.0101145789563742
ENSMUSG00000061474_ENSMUSG00000039191	-0.01011487342225768
ENSMUSG00000039191_ENSMUSG00000035158	-0.010115571926123869
ENSMUSG00000033684_ENSMUSG00000029135	-0.010115831804847075
ENSMUSG00000056501_ENSMUSG00000031543	-0.010116440965756366
ENSMUSG00000069744_ENSMUSG00000028565	-0.010117778567706093
ENSMUSG00000048200_ENSMUSG00000031311	-0.010118004844050588
ENSMUSG00000030067_ENSMUSG00000022536	-0.010118606798907448
ENSMUSG00000032228_ENSMUSG00000030522	-0.010118962403026968
ENSMUSG00000038679_ENSMUSG00000002477	-0.010119032709110659
ENSMUSG00000052534_ENSMUSG00000038816	-0.010119047875344738
ENSMUSG00000037032_ENSMUSG00000019768	-0.010119077225193656
ENSMUSG00000062580_ENSMUSG00000051469	-0.010120211334986577
ENSMUSG00000044080_ENSMUSG00000010175	-0.010120623469981327
ENSMUSG00000049422_ENSMUSG00000015846	-0.010121298303269377
ENSMUSG00000053565_ENSMUSG00000021250	-0.010121532914731666
ENSMUSG00000025612_ENSMUSG00000021000	-0.01012185946358642
ENSMUSG00000033114_ENSMUSG00000024238	-0.010122042335863857
ENSMUSG00000033228_ENSMUSG00000008575	-0.010122143457055683
ENSMUSG00000026930_ENSMUSG00000005566	-0.010122771438458616
ENSMUSG00000055116_ENSMUSG00000022228	-0.010123219390706859
ENSMUSG00000046329_ENSMUSG00000029913	-0.010123456052517677
ENSMUSG00000028495_ENSMUSG00000024560	-0.010124358809435885
ENSMUSG00000026577_ENSMUSG00000019768	-0.010125127341699763
ENSMUSG00000079419_ENSMUSG00000074622	-0.010125270643438421
ENSMUSG00000068040_ENSMUSG00000024560	-0.01012554276034061
ENSMUSG00000049878_ENSMUSG00000006215	-0.010126011627946933
ENSMUSG00000023932_ENSMUSG00000003847	-0.010126281025192667
ENSMUSG00000042699_ENSMUSG00000030256	-0.010127408266175057
ENSMUSG00000027660_ENSMUSG00000018604	-0.010127409621374135
ENSMUSG00000023175_ENSMUSG00000015579	-0.010127518898539927
ENSMUSG00000024974_ENSMUSG00000021713	-0.010127811520060986
ENSMUSG00000053110_ENSMUSG00000049690	-0.010128438714456572
ENSMUSG00000026775_ENSMUSG00000014592	-0.010128752515709182
ENSMUSG00000019768_ENSMUSG00000006576	-0.010128986566560794
ENSMUSG00000060600_ENSMUSG00000058756	-0.010129089892715545
ENSMUSG00000024294_ENSMUSG00000006215	-0.010129192933136277
ENSMUSG00000033416_ENSMUSG00000022641	-0.010129301395387367
ENSMUSG00000063077_ENSMUSG00000051469	-0.01012988793439686
ENSMUSG00000032238_ENSMUSG00000028603	-0.01012996554415287
ENSMUSG00000066551_ENSMUSG00000000787	-0.010130255460341561
ENSMUSG00000047003_ENSMUSG00000000031	-0.010130328061418994
ENSMUSG00000055116_ENSMUSG00000031960	-0.010131215835530546
ENSMUSG00000059878_ENSMUSG00000005950	-0.010131538549782297
ENSMUSG00000087687_ENSMUSG00000003032	-0.010135006287990004
ENSMUSG00000057469_ENSMUSG00000048578	-0.010135083773108152
ENSMUSG00000079509_ENSMUSG00000026743	-0.010135203694588198
ENSMUSG00000032440_ENSMUSG00000021250	-0.010135401240313554
ENSMUSG00000024359_ENSMUSG00000019768	-0.010136569018047402
ENSMUSG00000021496_ENSMUSG00000021250	-0.010136650839677191
ENSMUSG00000027109_ENSMUSG00000020922	-0.010136712894075903
ENSMUSG00000052684_ENSMUSG00000026657	-0.010137664707505878
ENSMUSG00000045438_ENSMUSG00000032228	-0.0101380997496139
ENSMUSG00000043065_ENSMUSG00000016477	-0.010138199031127774
ENSMUSG00000057469_ENSMUSG00000027823	-0.010138891081911653
ENSMUSG00000021798_ENSMUSG00000015605	-0.010139604683722308
ENSMUSG00000058440_ENSMUSG00000038695	-0.01014012573991803
ENSMUSG00000027800_ENSMUSG00000019817	-0.010140890114606822
ENSMUSG00000031543_ENSMUSG00000019768	-0.010141096954282353
ENSMUSG00000031885_ENSMUSG00000022257	-0.010141285975147277
ENSMUSG00000071637_ENSMUSG00000025232	-0.010141500197088508
ENSMUSG00000032035_ENSMUSG00000021112	-0.010142257624867262
ENSMUSG00000029249_ENSMUSG00000020483	-0.010142577825921735
ENSMUSG00000058440_ENSMUSG00000039873	-0.010142632983905773
ENSMUSG00000028847_ENSMUSG00000001419	-0.010142809005058533
ENSMUSG00000059775_ENSMUSG00000024238	-0.0101431293632579
ENSMUSG00000053477_ENSMUSG00000026674	-0.010143263181922744
ENSMUSG00000053110_ENSMUSG00000026112	-0.010143736886871488
ENSMUSG00000052684_ENSMUSG00000022122	-0.010143844061894614
ENSMUSG00000060261_ENSMUSG00000024712	-0.010144135900412661
ENSMUSG00000071637_ENSMUSG00000064945	-0.010144817144186205
ENSMUSG00000055917_ENSMUSG00000022314	-0.010146444014409136
ENSMUSG00000056501_ENSMUSG00000023068	-0.010146662745671027
ENSMUSG00000001280_ENSMUSG00000001105	-0.010147072026281297
ENSMUSG00000031885_ENSMUSG00000027018	-0.010148466259931405
ENSMUSG00000020864_ENSMUSG00000015579	-0.010148627749829496
ENSMUSG00000043336_ENSMUSG00000015605	-0.010149115145784171
ENSMUSG00000031715_ENSMUSG00000021282	-0.010149325843922325
ENSMUSG00000096252_ENSMUSG00000029178	-0.010150570252823269
ENSMUSG00000024515_ENSMUSG00000020741	-0.010150664957984404
ENSMUSG00000052534_ENSMUSG00000001627	-0.010150668044132317
ENSMUSG00000028884_ENSMUSG00000018899	-0.010151492465186835
ENSMUSG00000051285_ENSMUSG00000025959	-0.010151853616853435
ENSMUSG00000045328_ENSMUSG00000021250	-0.010151924227768729
ENSMUSG00000028156_ENSMUSG00000015839	-0.01015223817594428
ENSMUSG00000058440_ENSMUSG00000004931	-0.010152327659823115
ENSMUSG00000034981_ENSMUSG00000029249	-0.010152823760004497
ENSMUSG00000035674_ENSMUSG00000015605	-0.010153262179937174
ENSMUSG00000005698_ENSMUSG00000003865	-0.010153525123739408
ENSMUSG00000038914_ENSMUSG00000003847	-0.010154044112311394
ENSMUSG00000023505_ENSMUSG00000022314	-0.010154372648271136
ENSMUSG00000094249_ENSMUSG00000056501	-0.010155056934980889
ENSMUSG00000029135_ENSMUSG00000016528	-0.01015590021195333
ENSMUSG00000038648_ENSMUSG00000022389	-0.01015763734368675
ENSMUSG00000052911_ENSMUSG00000009079	-0.010157700197354111
ENSMUSG00000031461_ENSMUSG00000015605	-0.010158734062206099
ENSMUSG00000030315_ENSMUSG00000020644	-0.01015900293183034
ENSMUSG00000022000_ENSMUSG00000008575	-0.010159548527065127
ENSMUSG00000053289_ENSMUSG00000022676	-0.010159805150409804
ENSMUSG00000029723_ENSMUSG00000019768	-0.010160796521299727
ENSMUSG00000040297_ENSMUSG00000020644	-0.010161133440551922
ENSMUSG00000039473_ENSMUSG00000035158	-0.010162302980818879
ENSMUSG00000028565_ENSMUSG00000026202	-0.010162591601459419
ENSMUSG00000091898_ENSMUSG00000015846	-0.010163321470081636
ENSMUSG00000074207_ENSMUSG00000005698	-0.010163942663563321
ENSMUSG00000055116_ENSMUSG00000021614	-0.010164289276624067
ENSMUSG00000042557_ENSMUSG00000020741	-0.01016511548853038
ENSMUSG00000031913_ENSMUSG00000001419	-0.01016685558237031
ENSMUSG00000054428_ENSMUSG00000021250	-0.010167137062854029
ENSMUSG00000036461_ENSMUSG00000035623	-0.010167302907252866
ENSMUSG00000044950_ENSMUSG00000005583	-0.010167454412658867
ENSMUSG00000059901_ENSMUSG00000052684	-0.010167503397674218
ENSMUSG00000037580_ENSMUSG00000015846	-0.010167997630452093
ENSMUSG00000070544_ENSMUSG00000005583	-0.010168000189959297
ENSMUSG00000031320_ENSMUSG00000019768	-0.010168587388810798
ENSMUSG00000031808_ENSMUSG00000024955	-0.010168714962372774
ENSMUSG00000034343_ENSMUSG00000031885	-0.010168927077738003
ENSMUSG00000022098_ENSMUSG00000020167	-0.010168956881094707
ENSMUSG00000040732_ENSMUSG00000038535	-0.01016962027866879
ENSMUSG00000045690_ENSMUSG00000015839	-0.010171608727149489
ENSMUSG00000046916_ENSMUSG00000003032	-0.010173564268801585
ENSMUSG00000031885_ENSMUSG00000027030	-0.010174419158265969
ENSMUSG00000019817_ENSMUSG00000009013	-0.01017509626985123
ENSMUSG00000024974_ENSMUSG00000023004	-0.010175657767804254
ENSMUSG00000022314_ENSMUSG00000021178	-0.010176609670986348
ENSMUSG00000039156_ENSMUSG00000021775	-0.010176791218923035
ENSMUSG00000026499_ENSMUSG00000021250	-0.010177304975419512
ENSMUSG00000075705_ENSMUSG00000001911	-0.01017827573243491
ENSMUSG00000055897_ENSMUSG00000003184	-0.010178549893854394
ENSMUSG00000040167_ENSMUSG00000020265	-0.010178809315014409
ENSMUSG00000060152_ENSMUSG00000020167	-0.010179145097739617
ENSMUSG00000024238_ENSMUSG00000020773	-0.010179431665485336
ENSMUSG00000042298_ENSMUSG00000019768	-0.010179487972398909
ENSMUSG00000042524_ENSMUSG00000005698	-0.010179990698893339
ENSMUSG00000034673_ENSMUSG00000006005	-0.010181330765566227
ENSMUSG00000031885_ENSMUSG00000003099	-0.010181489771460061
ENSMUSG00000057098_ENSMUSG00000020608	-0.01018164811692106
ENSMUSG00000029135_ENSMUSG00000018770	-0.010181686173472461
ENSMUSG00000021737_ENSMUSG00000015839	-0.010181817467094989
ENSMUSG00000048277_ENSMUSG00000001280	-0.010182736611035624
ENSMUSG00000059552_ENSMUSG00000016206	-0.010184990533785247
ENSMUSG00000032279_ENSMUSG00000015605	-0.010185143568447136
ENSMUSG00000025959_ENSMUSG00000019846	-0.01018522470494313
ENSMUSG00000027378_ENSMUSG00000025958	-0.010186726097681651
ENSMUSG00000059810_ENSMUSG00000058239	-0.010187334538876403
ENSMUSG00000028565_ENSMUSG00000021701	-0.010187973752058937
ENSMUSG00000048000_ENSMUSG00000035158	-0.01018816778433675
ENSMUSG00000023068_ENSMUSG00000019768	-0.01018877445681786
ENSMUSG00000042364_ENSMUSG00000005698	-0.010189764196564498
ENSMUSG00000025141_ENSMUSG00000022383	-0.010189927075702362
ENSMUSG00000075595_ENSMUSG00000030557	-0.010190614903946113
ENSMUSG00000021243_ENSMUSG00000001280	-0.010190742781059709
ENSMUSG00000034342_ENSMUSG00000029249	-0.010190947915049433
ENSMUSG00000026878_ENSMUSG00000018604	-0.010191674723750752
ENSMUSG00000020225_ENSMUSG00000018899	-0.010193050791091755
ENSMUSG00000041515_ENSMUSG00000031029	-0.010193156485273162
ENSMUSG00000042133_ENSMUSG00000006215	-0.01019340351730924
ENSMUSG00000025204_ENSMUSG00000008575	-0.01019346965550032
ENSMUSG00000027533_ENSMUSG00000027109	-0.010194923970018427
ENSMUSG00000064841_ENSMUSG00000026628	-0.010194978607626318
ENSMUSG00000061474_ENSMUSG00000029249	-0.010195610058978385
ENSMUSG00000060679_ENSMUSG00000022346	-0.010196064590507734
ENSMUSG00000020649_ENSMUSG00000019564	-0.010196549971497193
ENSMUSG00000025025_ENSMUSG00000003423	-0.010197135899663683
ENSMUSG00000021144_ENSMUSG00000019768	-0.010197556627476291
ENSMUSG00000022528_ENSMUSG00000019970	-0.010198019839679256
ENSMUSG00000017493_ENSMUSG00000005583	-0.010198319342831903
ENSMUSG00000030557_ENSMUSG00000022110	-0.010198780942307533
ENSMUSG00000041476_ENSMUSG00000015579	-0.010199380528143346
ENSMUSG00000047084_ENSMUSG00000014592	-0.010200498310367146
ENSMUSG00000050555_ENSMUSG00000005698	-0.01020069394516918
ENSMUSG00000029428_ENSMUSG00000019789	-0.010202231002943405
ENSMUSG00000026610_ENSMUSG00000022452	-0.010202417413873165
ENSMUSG00000051747_ENSMUSG00000024955	-0.010202594148307865
ENSMUSG00000045954_ENSMUSG00000005698	-0.010204247760168613
ENSMUSG00000025745_ENSMUSG00000010175	-0.010204271275430948
ENSMUSG00000032355_ENSMUSG00000001280	-0.010204416639318172
ENSMUSG00000015605_ENSMUSG00000013593	-0.010204830290118509
ENSMUSG00000028911_ENSMUSG00000005566	-0.010207818189684765
ENSMUSG00000056501_ENSMUSG00000029924	-0.010208133020618125
ENSMUSG00000022641_ENSMUSG00000015149	-0.010208384423902858
ENSMUSG00000070544_ENSMUSG00000031885	-0.010209061365794922
ENSMUSG00000024238_ENSMUSG00000002844	-0.010209585657205433
ENSMUSG00000091383_ENSMUSG00000005583	-0.010209650113071905
ENSMUSG00000073423_ENSMUSG00000027447	-0.010209653238524028
ENSMUSG00000039103_ENSMUSG00000039087	-0.010209868460914557
ENSMUSG00000024053_ENSMUSG00000015839	-0.01021011249047547
ENSMUSG00000096145_ENSMUSG00000022346	-0.010210374977800836
ENSMUSG00000053931_ENSMUSG00000040732	-0.010210418275109361
ENSMUSG00000031751_ENSMUSG00000006215	-0.010210462671623576
ENSMUSG00000029918_ENSMUSG00000015846	-0.01021053218245954
ENSMUSG00000058440_ENSMUSG00000027257	-0.01021114655911379
ENSMUSG00000031311_ENSMUSG00000013076	-0.010211214749061157
ENSMUSG00000030216_ENSMUSG00000022053	-0.010211540155945718
ENSMUSG00000026021_ENSMUSG00000015839	-0.010211907992783592
ENSMUSG00000057098_ENSMUSG00000039000	-0.010212330953386813
ENSMUSG00000071637_ENSMUSG00000053289	-0.010212433048780067
ENSMUSG00000058440_ENSMUSG00000000884	-0.010212455150066581
ENSMUSG00000033931_ENSMUSG00000005583	-0.010213328742490136
ENSMUSG00000089832_ENSMUSG00000006705	-0.010213732825406526
ENSMUSG00000020190_ENSMUSG00000008575	-0.010214161687935938
ENSMUSG00000071637_ENSMUSG00000024066	-0.010214482291981568
ENSMUSG00000044167_ENSMUSG00000020459	-0.010214849757267634
ENSMUSG00000031627_ENSMUSG00000026869	-0.010215260602309149
ENSMUSG00000022383_ENSMUSG00000020530	-0.010215347439154166
ENSMUSG00000026123_ENSMUSG00000020919	-0.010215559326124547
ENSMUSG00000048076_ENSMUSG00000005698	-0.010215678614667469
ENSMUSG00000025068_ENSMUSG00000015839	-0.010215907381204694
ENSMUSG00000052684_ENSMUSG00000024544	-0.010216492171878866
ENSMUSG00000028603_ENSMUSG00000019817	-0.010216677674018541
ENSMUSG00000019768_ENSMUSG00000002015	-0.010217869974141624
ENSMUSG00000030970_ENSMUSG00000005698	-0.010218711559281675
ENSMUSG00000094483_ENSMUSG00000053110	-0.010220265935298211
ENSMUSG00000039000_ENSMUSG00000024985	-0.01022060153221306
ENSMUSG00000040481_ENSMUSG00000029833	-0.010221072200239812
ENSMUSG00000041028_ENSMUSG00000031885	-0.01022198357937215
ENSMUSG00000022803_ENSMUSG00000015839	-0.01022248126536737
ENSMUSG00000024151_ENSMUSG00000022314	-0.010222659223335914
ENSMUSG00000045103_ENSMUSG00000028639	-0.010223329280133782
ENSMUSG00000078566_ENSMUSG00000029249	-0.010223679510845508
ENSMUSG00000019817_ENSMUSG00000003032	-0.010223716700482853
ENSMUSG00000053110_ENSMUSG00000031698	-0.010223945757018307
ENSMUSG00000035158_ENSMUSG00000014592	-0.010225530280659544
ENSMUSG00000040732_ENSMUSG00000039031	-0.010225626903614579
ENSMUSG00000049421_ENSMUSG00000025037	-0.01022669620393628
ENSMUSG00000023832_ENSMUSG00000019768	-0.010227389497890394
ENSMUSG00000029190_ENSMUSG00000008575	-0.010227642783345184
ENSMUSG00000041959_ENSMUSG00000005583	-0.010228479100559223
ENSMUSG00000030796_ENSMUSG00000023072	-0.010228566589633302
ENSMUSG00000031885_ENSMUSG00000024491	-0.010229341565066552
ENSMUSG00000028560_ENSMUSG00000022641	-0.010230059825297497
ENSMUSG00000021109_ENSMUSG00000001280	-0.010230678261175597
ENSMUSG00000038648_ENSMUSG00000024382	-0.010230911617391264
ENSMUSG00000006215_ENSMUSG00000006050	-0.010231134458370254
ENSMUSG00000052539_ENSMUSG00000008575	-0.010232363937575028
ENSMUSG00000057469_ENSMUSG00000028273	-0.010233343977385545
ENSMUSG00000015605_ENSMUSG00000009291	-0.010233534453262689
ENSMUSG00000060467_ENSMUSG00000022314	-0.010234660808644977
ENSMUSG00000024695_ENSMUSG00000000399	-0.010234795335812296
ENSMUSG00000041515_ENSMUSG00000039942	-0.010235341702965948
ENSMUSG00000076431_ENSMUSG00000024687	-0.010236094020153743
ENSMUSG00000019428_ENSMUSG00000001280	-0.010236256175282631
ENSMUSG00000083769_ENSMUSG00000033943	-0.010237850481343746
ENSMUSG00000052798_ENSMUSG00000020644	-0.010238014451315402
ENSMUSG00000035158_ENSMUSG00000004937	-0.010238360760195447
ENSMUSG00000006818_ENSMUSG00000005566	-0.010238603055967344
ENSMUSG00000047371_ENSMUSG00000001419	-0.01023911788687816
ENSMUSG00000055320_ENSMUSG00000019768	-0.010239137415673182
ENSMUSG00000023068_ENSMUSG00000015839	-0.010239441085868972
ENSMUSG00000022452_ENSMUSG00000008575	-0.010239588159606012
ENSMUSG00000035158_ENSMUSG00000029918	-0.010240207166538659
ENSMUSG00000040928_ENSMUSG00000019768	-0.010240492253795712
ENSMUSG00000036564_ENSMUSG00000005566	-0.010240498173058056
ENSMUSG00000064141_ENSMUSG00000058440	-0.010240500255521501
ENSMUSG00000071076_ENSMUSG00000058672	-0.010241214099947004
ENSMUSG00000054263_ENSMUSG00000008575	-0.010241443911420359
ENSMUSG00000039682_ENSMUSG00000015605	-0.010241604837395748
ENSMUSG00000060032_ENSMUSG00000019768	-0.010241788260929752
ENSMUSG00000028556_ENSMUSG00000024974	-0.010241952117423268
ENSMUSG00000045680_ENSMUSG00000023034	-0.010242238777080413
ENSMUSG00000021250_ENSMUSG00000020019	-0.01024366181162458
ENSMUSG00000056501_ENSMUSG00000020027	-0.01024378236353139
ENSMUSG00000030779_ENSMUSG00000001280	-0.010244156743795677
ENSMUSG00000038615_ENSMUSG00000026817	-0.01024439378398501
ENSMUSG00000033059_ENSMUSG00000024985	-0.010244397477897155
ENSMUSG00000074622_ENSMUSG00000039231	-0.010244490807155294
ENSMUSG00000030256_ENSMUSG00000027405	-0.01024480209180765
ENSMUSG00000051502_ENSMUSG00000035158	-0.010245626555627777
ENSMUSG00000028108_ENSMUSG00000027104	-0.010245659201319441
ENSMUSG00000022314_ENSMUSG00000019087	-0.010246529077286372
ENSMUSG00000029913_ENSMUSG00000015143	-0.010246751400583544
ENSMUSG00000032554_ENSMUSG00000021250	-0.01024715010830611
ENSMUSG00000010175_ENSMUSG00000000088	-0.010247697893748133
ENSMUSG00000021577_ENSMUSG00000015605	-0.010248059162138693
ENSMUSG00000040212_ENSMUSG00000031885	-0.010249107839145916
ENSMUSG00000026576_ENSMUSG00000014592	-0.010249586741960305
ENSMUSG00000030557_ENSMUSG00000028849	-0.010249679268773453
ENSMUSG00000048490_ENSMUSG00000031627	-0.010249909080223291
ENSMUSG00000084349_ENSMUSG00000035632	-0.010250169126543977
ENSMUSG00000016503_ENSMUSG00000000359	-0.010251131469370272
ENSMUSG00000056763_ENSMUSG00000036461	-0.010251208410074972
ENSMUSG00000040351_ENSMUSG00000005583	-0.010252917126046509
ENSMUSG00000034295_ENSMUSG00000015605	-0.01025354443605034
ENSMUSG00000030942_ENSMUSG00000006215	-0.010253795590617237
ENSMUSG00000031885_ENSMUSG00000029198	-0.010253833785349527
ENSMUSG00000071042_ENSMUSG00000018604	-0.010254112116222376
ENSMUSG00000091050_ENSMUSG00000042557	-0.010254126216813158
ENSMUSG00000005698_ENSMUSG00000000441	-0.010255362424688101
ENSMUSG00000039652_ENSMUSG00000001280	-0.010255526075966342
ENSMUSG00000092837_ENSMUSG00000021250	-0.010255747011595174
ENSMUSG00000022322_ENSMUSG00000005566	-0.010256440690819869
ENSMUSG00000030605_ENSMUSG00000025025	-0.010257282053571971
ENSMUSG00000051469_ENSMUSG00000026687	-0.010258040181845242
ENSMUSG00000025025_ENSMUSG00000002372	-0.010259177153875065
ENSMUSG00000062981_ENSMUSG00000015579	-0.010259951239146537
ENSMUSG00000031543_ENSMUSG00000005566	-0.01026023808490181
ENSMUSG00000078486_ENSMUSG00000053110	-0.010260936228886535
ENSMUSG00000037204_ENSMUSG00000018899	-0.010261091356625151
ENSMUSG00000044080_ENSMUSG00000021775	-0.010263010504329845
ENSMUSG00000040732_ENSMUSG00000030795	-0.010264225078063322
ENSMUSG00000056941_ENSMUSG00000022528	-0.010264917364790243
ENSMUSG00000036461_ENSMUSG00000022528	-0.010265401158679563
ENSMUSG00000030002_ENSMUSG00000001280	-0.010265472497523803
ENSMUSG00000026674_ENSMUSG00000022314	-0.010265688027929421
ENSMUSG00000029249_ENSMUSG00000029201	-0.010265854123587208
ENSMUSG00000058427_ENSMUSG00000015839	-0.010266745745591303
ENSMUSG00000054675_ENSMUSG00000005583	-0.010267678586288433
ENSMUSG00000074748_ENSMUSG00000022895	-0.010268117618879047
ENSMUSG00000090035_ENSMUSG00000022556	-0.010269846290823082
ENSMUSG00000020664_ENSMUSG00000005566	-0.010270024044972315
ENSMUSG00000031347_ENSMUSG00000016087	-0.010270091668263264
ENSMUSG00000034154_ENSMUSG00000022314	-0.010271719439642517
ENSMUSG00000034088_ENSMUSG00000029135	-0.0102723112370601
ENSMUSG00000033938_ENSMUSG00000030557	-0.010272542679052369
ENSMUSG00000079426_ENSMUSG00000032228	-0.010273101277061124
ENSMUSG00000035069_ENSMUSG00000031885	-0.0102738577970708
ENSMUSG00000026610_ENSMUSG00000020153	-0.010273913970821497
ENSMUSG00000032035_ENSMUSG00000022419	-0.01027423312031717
ENSMUSG00000029249_ENSMUSG00000022114	-0.010275585202735612
ENSMUSG00000024974_ENSMUSG00000021982	-0.010276030604508242
ENSMUSG00000028973_ENSMUSG00000016087	-0.010276389435170188
ENSMUSG00000040824_ENSMUSG00000022314	-0.010276627122223894
ENSMUSG00000030647_ENSMUSG00000027104	-0.010276885904554979
ENSMUSG00000034424_ENSMUSG00000015839	-0.010277043974979149
ENSMUSG00000032959_ENSMUSG00000005566	-0.010277046317978074
ENSMUSG00000032238_ENSMUSG00000015961	-0.010277279104114046
ENSMUSG00000034342_ENSMUSG00000028565	-0.010277529115921771
ENSMUSG00000067121_ENSMUSG00000019768	-0.010277826879592016
ENSMUSG00000003420_ENSMUSG00000001280	-0.010277857423183143
ENSMUSG00000060376_ENSMUSG00000019768	-0.010277971849719968
ENSMUSG00000062963_ENSMUSG00000027439	-0.010278365189353244
ENSMUSG00000079509_ENSMUSG00000024556	-0.010278370076163725
ENSMUSG00000015850_ENSMUSG00000009079	-0.01027888626335383
ENSMUSG00000030770_ENSMUSG00000022346	-0.010279786278160551
ENSMUSG00000075595_ENSMUSG00000014592	-0.010279806279992332
ENSMUSG00000031715_ENSMUSG00000022772	-0.010280535773602278
ENSMUSG00000026208_ENSMUSG00000001419	-0.010280680861487815
ENSMUSG00000022377_ENSMUSG00000002983	-0.010281042757120357
ENSMUSG00000055116_ENSMUSG00000007891	-0.010281593050898138
ENSMUSG00000021903_ENSMUSG00000019817	-0.010282173773092401
ENSMUSG00000026761_ENSMUSG00000022895	-0.01028236404170168
ENSMUSG00000039191_ENSMUSG00000026603	-0.010282577945678556
ENSMUSG00000028684_ENSMUSG00000003184	-0.0102831690045242
ENSMUSG00000035158_ENSMUSG00000027679	-0.010283705517904172
ENSMUSG00000078671_ENSMUSG00000014504	-0.010284962078256668
ENSMUSG00000023034_ENSMUSG00000000823	-0.010285292513517771
ENSMUSG00000024985_ENSMUSG00000010608	-0.010286252961383274
ENSMUSG00000034401_ENSMUSG00000024238	-0.010286373202369537
ENSMUSG00000020402_ENSMUSG00000019564	-0.010286573185712104
ENSMUSG00000042010_ENSMUSG00000005698	-0.010287183699120336
ENSMUSG00000091478_ENSMUSG00000058239	-0.010287338241576403
ENSMUSG00000040462_ENSMUSG00000031627	-0.010287471157340071
ENSMUSG00000030557_ENSMUSG00000027099	-0.010288728718647938
ENSMUSG00000048120_ENSMUSG00000044167	-0.01028878243454472
ENSMUSG00000022314_ENSMUSG00000012405	-0.010289321639288923
ENSMUSG00000055320_ENSMUSG00000001419	-0.01028995970886205
ENSMUSG00000024560_ENSMUSG00000024140	-0.01029063215685963
ENSMUSG00000057469_ENSMUSG00000007891	-0.010290907865754692
ENSMUSG00000029167_ENSMUSG00000019768	-0.010291199130491015
ENSMUSG00000032035_ENSMUSG00000019122	-0.010291258545480533
ENSMUSG00000033943_ENSMUSG00000032279	-0.01029192430214315
ENSMUSG00000024240_ENSMUSG00000015579	-0.010292112474954396
ENSMUSG00000053110_ENSMUSG00000032386	-0.010292763187619444
ENSMUSG00000038239_ENSMUSG00000015846	-0.010293006450179222
ENSMUSG00000034203_ENSMUSG00000025958	-0.010293125338596863
ENSMUSG00000047675_ENSMUSG00000024985	-0.010294026210539634
ENSMUSG00000020167_ENSMUSG00000018417	-0.010294887769905958
ENSMUSG00000031985_ENSMUSG00000015579	-0.010295347734514747
ENSMUSG00000054435_ENSMUSG00000036461	-0.01029543739793165
ENSMUSG00000040351_ENSMUSG00000015839	-0.010295582533708308
ENSMUSG00000026610_ENSMUSG00000020741	-0.010295743536768329
ENSMUSG00000058492_ENSMUSG00000014592	-0.01029635213697657
ENSMUSG00000007613_ENSMUSG00000005566	-0.010296567401616472
ENSMUSG00000076431_ENSMUSG00000036854	-0.010297491291368047
ENSMUSG00000005034_ENSMUSG00000001280	-0.010297946886452107
ENSMUSG00000073411_ENSMUSG00000026628	-0.010298405706763184
ENSMUSG00000057469_ENSMUSG00000022185	-0.010299007800092741
ENSMUSG00000022053_ENSMUSG00000005198	-0.010299284952136426
ENSMUSG00000035770_ENSMUSG00000024560	-0.010299313134128463
ENSMUSG00000063052_ENSMUSG00000023927	-0.01029993571501802
ENSMUSG00000058076_ENSMUSG00000005566	-0.010299963038323062
ENSMUSG00000022346_ENSMUSG00000013622	-0.010300234971995307
ENSMUSG00000031885_ENSMUSG00000024293	-0.010300663047274696
ENSMUSG00000058239_ENSMUSG00000028760	-0.010300837166569248
ENSMUSG00000029804_ENSMUSG00000022811	-0.010301075738446689
ENSMUSG00000022314_ENSMUSG00000022023	-0.010302583706300055
ENSMUSG00000047022_ENSMUSG00000005698	-0.010302649612960296
ENSMUSG00000030256_ENSMUSG00000022698	-0.010303012806977204
ENSMUSG00000031818_ENSMUSG00000008575	-0.010303326601865736
ENSMUSG00000030970_ENSMUSG00000021250	-0.010303401484042162
ENSMUSG00000024140_ENSMUSG00000005698	-0.010304474068445283
ENSMUSG00000079555_ENSMUSG00000031885	-0.010304641103408506
ENSMUSG00000024985_ENSMUSG00000024097	-0.010305165000102725
ENSMUSG00000028565_ENSMUSG00000006498	-0.010305199927781082
ENSMUSG00000025204_ENSMUSG00000015839	-0.010305570210959722
ENSMUSG00000041297_ENSMUSG00000024985	-0.01030570146959935
ENSMUSG00000058440_ENSMUSG00000039536	-0.010306925986551804
ENSMUSG00000024826_ENSMUSG00000022721	-0.010307382273173482
ENSMUSG00000034729_ENSMUSG00000005698	-0.01030851364351394
ENSMUSG00000031715_ENSMUSG00000023025	-0.010308932640933102
ENSMUSG00000039670_ENSMUSG00000005583	-0.010309015149397228
ENSMUSG00000055116_ENSMUSG00000044573	-0.010309696735231433
ENSMUSG00000026927_ENSMUSG00000022346	-0.010309879389713806
ENSMUSG00000067924_ENSMUSG00000025958	-0.010310246043769986
ENSMUSG00000058440_ENSMUSG00000025260	-0.010310705048495721
ENSMUSG00000008575_ENSMUSG00000002768	-0.010310889400184691
ENSMUSG00000022895_ENSMUSG00000004789	-0.010312153075037123
ENSMUSG00000020453_ENSMUSG00000005683	-0.010312175557560926
ENSMUSG00000057469_ENSMUSG00000005354	-0.010312188831144157
ENSMUSG00000073563_ENSMUSG00000024985	-0.010313040605350132
ENSMUSG00000063684_ENSMUSG00000014592	-0.010313615628796015
ENSMUSG00000040112_ENSMUSG00000005698	-0.01031403836234958
ENSMUSG00000027679_ENSMUSG00000006215	-0.010314045976498393
ENSMUSG00000057329_ENSMUSG00000022053	-0.010315071181529927
ENSMUSG00000060002_ENSMUSG00000058756	-0.010315700102662265
ENSMUSG00000025745_ENSMUSG00000005566	-0.010316175834250227
ENSMUSG00000009291_ENSMUSG00000005698	-0.010316617555604823
ENSMUSG00000097296_ENSMUSG00000052684	-0.010316713331941925
ENSMUSG00000026434_ENSMUSG00000021250	-0.010317043484517428
ENSMUSG00000044533_ENSMUSG00000000567	-0.010317253443076425
ENSMUSG00000036461_ENSMUSG00000025809	-0.010317466956914332
ENSMUSG00000022394_ENSMUSG00000018899	-0.010317554756378142
ENSMUSG00000090399_ENSMUSG00000022314	-0.010318180452730133
ENSMUSG00000043895_ENSMUSG00000015839	-0.010318987454172904
ENSMUSG00000028266_ENSMUSG00000001280	-0.010319718685259546
ENSMUSG00000068267_ENSMUSG00000007850	-0.010319856028133843
ENSMUSG00000040648_ENSMUSG00000005566	-0.010320442550698864
ENSMUSG00000059552_ENSMUSG00000012405	-0.01032048242274716
ENSMUSG00000041959_ENSMUSG00000027104	-0.010321360061137163
ENSMUSG00000031715_ENSMUSG00000015542	-0.010321533814054804
ENSMUSG00000036461_ENSMUSG00000028843	-0.010321725957217708
ENSMUSG00000056899_ENSMUSG00000053110	-0.010322798694892114
ENSMUSG00000053477_ENSMUSG00000022314	-0.010322901384558929
ENSMUSG00000058440_ENSMUSG00000036672	-0.010323349428750952
ENSMUSG00000052534_ENSMUSG00000031972	-0.010323369809148226
ENSMUSG00000038058_ENSMUSG00000021775	-0.010324533248754281
ENSMUSG00000071637_ENSMUSG00000022024	-0.010324749879822348
ENSMUSG00000023994_ENSMUSG00000005683	-0.010325422872105422
ENSMUSG00000031885_ENSMUSG00000024056	-0.01032563366810812
ENSMUSG00000042557_ENSMUSG00000031709	-0.010325674783266306
ENSMUSG00000024238_ENSMUSG00000022364	-0.010325786787898503
ENSMUSG00000073176_ENSMUSG00000030861	-0.010325952990382166
ENSMUSG00000031631_ENSMUSG00000024515	-0.010326778856429995
ENSMUSG00000047407_ENSMUSG00000022698	-0.010327433034900487
ENSMUSG00000078202_ENSMUSG00000005698	-0.010327645179516842
ENSMUSG00000028530_ENSMUSG00000022676	-0.010328393025574607
ENSMUSG00000022214_ENSMUSG00000019768	-0.010329117057414138
ENSMUSG00000031627_ENSMUSG00000024491	-0.010329177340802367
ENSMUSG00000028282_ENSMUSG00000006705	-0.010329330449434897
ENSMUSG00000041219_ENSMUSG00000020167	-0.010329342719192827
ENSMUSG00000031885_ENSMUSG00000026202	-0.010330364236646688
ENSMUSG00000076431_ENSMUSG00000041733	-0.010332345299735845
ENSMUSG00000039100_ENSMUSG00000015839	-0.010332412481571901
ENSMUSG00000026078_ENSMUSG00000015839	-0.01033256331229951
ENSMUSG00000029319_ENSMUSG00000001280	-0.010333088618645835
ENSMUSG00000058756_ENSMUSG00000034377	-0.010333464484832187
ENSMUSG00000052684_ENSMUSG00000047146	-0.010333745478241741
ENSMUSG00000099083_ENSMUSG00000046230	-0.010333753491674784
ENSMUSG00000015579_ENSMUSG00000013936	-0.010333767136875106
ENSMUSG00000005299_ENSMUSG00000001280	-0.010334098702912633
ENSMUSG00000025204_ENSMUSG00000006215	-0.010334258044465656
ENSMUSG00000057469_ENSMUSG00000024283	-0.010335070619333775
ENSMUSG00000036371_ENSMUSG00000030256	-0.010336109640860075
ENSMUSG00000024507_ENSMUSG00000024238	-0.010336549991567945
ENSMUSG00000060601_ENSMUSG00000026728	-0.010336855918675345
ENSMUSG00000031885_ENSMUSG00000020741	-0.010339660523867812
ENSMUSG00000061286_ENSMUSG00000005583	-0.010339846851389153
ENSMUSG00000040254_ENSMUSG00000021250	-0.010340449514605643
ENSMUSG00000034892_ENSMUSG00000020919	-0.010340963061959184
ENSMUSG00000056501_ENSMUSG00000019158	-0.010341048630020175
ENSMUSG00000065145_ENSMUSG00000022314	-0.0103410532320579
ENSMUSG00000051469_ENSMUSG00000034842	-0.010341068388312362
ENSMUSG00000042744_ENSMUSG00000005698	-0.010341449883693983
ENSMUSG00000042834_ENSMUSG00000024560	-0.010341623633254898
ENSMUSG00000010175_ENSMUSG00000004085	-0.010341940064988023
ENSMUSG00000030706_ENSMUSG00000024974	-0.01034282962699056
ENSMUSG00000043683_ENSMUSG00000019768	-0.010343318512492792
ENSMUSG00000040964_ENSMUSG00000001280	-0.010344134640852019
ENSMUSG00000024515_ENSMUSG00000020088	-0.01034480304759812
ENSMUSG00000022641_ENSMUSG00000000568	-0.010345431091448141
ENSMUSG00000021775_ENSMUSG00000019791	-0.010345861974607778
ENSMUSG00000059552_ENSMUSG00000036478	-0.010346551290598154
ENSMUSG00000052684_ENSMUSG00000004221	-0.010346781046280182
ENSMUSG00000044792_ENSMUSG00000029249	-0.010347515181935224
ENSMUSG00000022346_ENSMUSG00000019659	-0.01034763401948141
ENSMUSG00000035649_ENSMUSG00000023994	-0.010347886026760589
ENSMUSG00000053477_ENSMUSG00000024422	-0.010347957067182528
ENSMUSG00000042529_ENSMUSG00000019768	-0.010348755755788823
ENSMUSG00000037465_ENSMUSG00000031540	-0.010349019430819279
ENSMUSG00000029178_ENSMUSG00000020917	-0.010349021886146857
ENSMUSG00000029249_ENSMUSG00000017756	-0.010349437808997365
ENSMUSG00000042558_ENSMUSG00000015605	-0.010349882797386563
ENSMUSG00000020721_ENSMUSG00000015839	-0.010350601798301403
ENSMUSG00000039536_ENSMUSG00000019768	-0.010352083207959323
ENSMUSG00000029632_ENSMUSG00000021775	-0.010352516736489037
ENSMUSG00000031701_ENSMUSG00000030557	-0.010353193483885203
ENSMUSG00000064349_ENSMUSG00000056501	-0.010353603509933102
ENSMUSG00000027323_ENSMUSG00000024985	-0.01035360869434535
ENSMUSG00000062169_ENSMUSG00000029135	-0.010353706167583401
ENSMUSG00000031627_ENSMUSG00000024993	-0.010353939656323492
ENSMUSG00000031502_ENSMUSG00000018604	-0.010354035727513698
ENSMUSG00000024985_ENSMUSG00000024588	-0.010355997351027059
ENSMUSG00000078671_ENSMUSG00000020358	-0.010356731076761739
ENSMUSG00000058756_ENSMUSG00000017778	-0.010357909391007046
ENSMUSG00000027206_ENSMUSG00000018899	-0.01035814294028721
ENSMUSG00000039191_ENSMUSG00000029128	-0.010358777550073327
ENSMUSG00000060904_ENSMUSG00000019768	-0.010359064110459018
ENSMUSG00000037826_ENSMUSG00000001280	-0.010359587596039086
ENSMUSG00000087679_ENSMUSG00000005698	-0.010360199594580996
ENSMUSG00000026864_ENSMUSG00000008575	-0.01036088314346051
ENSMUSG00000031715_ENSMUSG00000026198	-0.010361640571679723
ENSMUSG00000083282_ENSMUSG00000005583	-0.010361812949374343
ENSMUSG00000035439_ENSMUSG00000005583	-0.010362318329101628
ENSMUSG00000034601_ENSMUSG00000005698	-0.010362824683288014
ENSMUSG00000058239_ENSMUSG00000017778	-0.01036282689316595
ENSMUSG00000023990_ENSMUSG00000005779	-0.0103630304106118
ENSMUSG00000030089_ENSMUSG00000015839	-0.010363780729089122
ENSMUSG00000035024_ENSMUSG00000021250	-0.010364109133180673
ENSMUSG00000025078_ENSMUSG00000021250	-0.010364549889155533
ENSMUSG00000031592_ENSMUSG00000016087	-0.010364550449628963
ENSMUSG00000008575_ENSMUSG00000002957	-0.010364735667121783
ENSMUSG00000031885_ENSMUSG00000027742	-0.010365145639212595
ENSMUSG00000025156_ENSMUSG00000001280	-0.010365316264193495
ENSMUSG00000028565_ENSMUSG00000009927	-0.010366212200329713
ENSMUSG00000026632_ENSMUSG00000005583	-0.01036656256300255
ENSMUSG00000073423_ENSMUSG00000072692	-0.010366829718704926
ENSMUSG00000022452_ENSMUSG00000005566	-0.010367551609625172
ENSMUSG00000038965_ENSMUSG00000025958	-0.010367555056075044
ENSMUSG00000042197_ENSMUSG00000036461	-0.01036772253416146
ENSMUSG00000029110_ENSMUSG00000028565	-0.010368679294010964
ENSMUSG00000022477_ENSMUSG00000015605	-0.010369124720046991
ENSMUSG00000005583_ENSMUSG00000002985	-0.010369873247781262
ENSMUSG00000051989_ENSMUSG00000015846	-0.0103705049930252
ENSMUSG00000037805_ENSMUSG00000001419	-0.010371129820350464
ENSMUSG00000032035_ENSMUSG00000024308	-0.01037115207894812
ENSMUSG00000019920_ENSMUSG00000016087	-0.010371592329763807
ENSMUSG00000048458_ENSMUSG00000023034	-0.010371789637735697
ENSMUSG00000072946_ENSMUSG00000030557	-0.010373714580321033
ENSMUSG00000041515_ENSMUSG00000021253	-0.0103738616923533
ENSMUSG00000039108_ENSMUSG00000018604	-0.010373957906508524
ENSMUSG00000071644_ENSMUSG00000017146	-0.010374097487867193
ENSMUSG00000053110_ENSMUSG00000020475	-0.01037444768765935
ENSMUSG00000020225_ENSMUSG00000020167	-0.010374644648383358
ENSMUSG00000036941_ENSMUSG00000019768	-0.010374815738527488
ENSMUSG00000044792_ENSMUSG00000032238	-0.010374835574846997
ENSMUSG00000071637_ENSMUSG00000022680	-0.01037537318297369
ENSMUSG00000030315_ENSMUSG00000022528	-0.010375393908154106
ENSMUSG00000078695_ENSMUSG00000058756	-0.010375465293918047
ENSMUSG00000069682_ENSMUSG00000022314	-0.010375525681047496
ENSMUSG00000038648_ENSMUSG00000036968	-0.010375671411254447
ENSMUSG00000058135_ENSMUSG00000005698	-0.010375738115754981
ENSMUSG00000033943_ENSMUSG00000021313	-0.010376327356867247
ENSMUSG00000030579_ENSMUSG00000023034	-0.010376345163464083
ENSMUSG00000059552_ENSMUSG00000052253	-0.010376446497957466
ENSMUSG00000049516_ENSMUSG00000021250	-0.010376714435268301
ENSMUSG00000024695_ENSMUSG00000022037	-0.010377663478885012
ENSMUSG00000024576_ENSMUSG00000015605	-0.010378359557618844
ENSMUSG00000028964_ENSMUSG00000020248	-0.010378517679772018
ENSMUSG00000052534_ENSMUSG00000021500	-0.010378540662745949
ENSMUSG00000052681_ENSMUSG00000038648	-0.01037860161108783
ENSMUSG00000051469_ENSMUSG00000002546	-0.010378749475506642
ENSMUSG00000078671_ENSMUSG00000000149	-0.010378913278023837
ENSMUSG00000040212_ENSMUSG00000006215	-0.01037900225944796
ENSMUSG00000053754_ENSMUSG00000031885	-0.010379137016268669
ENSMUSG00000059811_ENSMUSG00000008575	-0.010379390868865072
ENSMUSG00000046679_ENSMUSG00000005566	-0.010379862818384811
ENSMUSG00000052812_ENSMUSG00000008575	-0.01038101818689645
ENSMUSG00000038763_ENSMUSG00000005566	-0.010381063017294752
ENSMUSG00000029701_ENSMUSG00000001280	-0.010381412429962425
ENSMUSG00000038005_ENSMUSG00000033943	-0.010382956413166484
ENSMUSG00000028977_ENSMUSG00000005566	-0.010382984273080216
ENSMUSG00000028849_ENSMUSG00000019768	-0.010383564988112897
ENSMUSG00000011305_ENSMUSG00000001280	-0.010383752950168001
ENSMUSG00000052837_ENSMUSG00000030796	-0.01038467007031507
ENSMUSG00000044167_ENSMUSG00000026281	-0.010385028851707863
ENSMUSG00000023990_ENSMUSG00000000740	-0.010386197494181813
ENSMUSG00000030417_ENSMUSG00000008575	-0.010386261227739883
ENSMUSG00000033938_ENSMUSG00000015839	-0.010387213654394297
ENSMUSG00000052926_ENSMUSG00000031885	-0.010387462468038558
ENSMUSG00000028643_ENSMUSG00000022346	-0.010387700928118032
ENSMUSG00000083911_ENSMUSG00000019768	-0.010388652932407186
ENSMUSG00000040481_ENSMUSG00000040414	-0.010388930035463692
ENSMUSG00000027293_ENSMUSG00000019768	-0.010389123623759954
ENSMUSG00000059714_ENSMUSG00000005566	-0.010389910489365167
ENSMUSG00000026872_ENSMUSG00000006442	-0.010390159703419936
ENSMUSG00000071637_ENSMUSG00000029447	-0.010390279418124537
ENSMUSG00000023087_ENSMUSG00000010175	-0.010390924691556155
ENSMUSG00000022235_ENSMUSG00000019768	-0.010391742717509716
ENSMUSG00000041133_ENSMUSG00000024515	-0.01039293006226527
ENSMUSG00000031103_ENSMUSG00000024909	-0.01039325436690185
ENSMUSG00000038539_ENSMUSG00000031134	-0.010393597763177014
ENSMUSG00000078427_ENSMUSG00000040732	-0.010393607378661365
ENSMUSG00000022314_ENSMUSG00000020897	-0.010394341565096554
ENSMUSG00000052837_ENSMUSG00000039478	-0.010394751793441747
ENSMUSG00000034675_ENSMUSG00000015839	-0.010395149377392386
ENSMUSG00000021775_ENSMUSG00000010095	-0.010396147882837199
ENSMUSG00000024985_ENSMUSG00000016308	-0.010396168861614718
ENSMUSG00000052534_ENSMUSG00000037852	-0.010396217885667561
ENSMUSG00000029217_ENSMUSG00000005566	-0.010396717933766075
ENSMUSG00000026547_ENSMUSG00000022346	-0.010397340816116363
ENSMUSG00000044786_ENSMUSG00000015846	-0.01039770499030436
ENSMUSG00000020074_ENSMUSG00000008575	-0.010398216705175475
ENSMUSG00000053110_ENSMUSG00000016344	-0.010398244093545998
ENSMUSG00000092274_ENSMUSG00000019768	-0.010399176114106288
ENSMUSG00000031885_ENSMUSG00000030942	-0.010399512410111948
ENSMUSG00000056501_ENSMUSG00000036632	-0.010399856100382476
ENSMUSG00000060591_ENSMUSG00000024695	-0.010400340446915608
ENSMUSG00000021290_ENSMUSG00000015839	-0.01040064596211478
ENSMUSG00000051950_ENSMUSG00000032228	-0.010400731779660955
ENSMUSG00000068267_ENSMUSG00000001911	-0.010401111094943708
ENSMUSG00000026275_ENSMUSG00000024515	-0.010401858542642901
ENSMUSG00000029135_ENSMUSG00000021270	-0.010401946906078078
ENSMUSG00000052534_ENSMUSG00000023106	-0.010401950042697772
ENSMUSG00000042305_ENSMUSG00000020167	-0.010402343697388107
ENSMUSG00000041278_ENSMUSG00000008575	-0.010402857771346703
ENSMUSG00000032238_ENSMUSG00000016503	-0.010403061929740854
ENSMUSG00000021413_ENSMUSG00000003032	-0.010403299573441266
ENSMUSG00000064317_ENSMUSG00000037235	-0.0104034656608383
ENSMUSG00000028063_ENSMUSG00000026628	-0.010403879423579699
ENSMUSG00000033938_ENSMUSG00000008575	-0.010404439408451708
ENSMUSG00000030557_ENSMUSG00000022884	-0.01040515400052377
ENSMUSG00000026879_ENSMUSG00000005583	-0.010405972021016157
ENSMUSG00000057841_ENSMUSG00000018604	-0.010406068120140277
ENSMUSG00000093930_ENSMUSG00000020919	-0.010406570492284042
ENSMUSG00000090066_ENSMUSG00000008575	-0.010406873055007588
ENSMUSG00000037815_ENSMUSG00000015605	-0.010406954045336961
ENSMUSG00000071533_ENSMUSG00000005583	-0.010407203272047128
ENSMUSG00000081278_ENSMUSG00000056501	-0.010407906773621037
ENSMUSG00000056501_ENSMUSG00000045210	-0.010408134394670995
ENSMUSG00000028565_ENSMUSG00000021520	-0.010409068639644671
ENSMUSG00000058756_ENSMUSG00000020022	-0.01040959701115347
ENSMUSG00000031700_ENSMUSG00000001280	-0.010409653820170174
ENSMUSG00000021250_ENSMUSG00000020770	-0.010409885003897456
ENSMUSG00000057098_ENSMUSG00000031586	-0.010410039276610696
ENSMUSG00000036707_ENSMUSG00000030557	-0.010411007407119284
ENSMUSG00000025498_ENSMUSG00000015671	-0.010411701713603876
ENSMUSG00000042557_ENSMUSG00000024381	-0.010412309758553314
ENSMUSG00000053110_ENSMUSG00000031969	-0.010412314762764543
ENSMUSG00000024238_ENSMUSG00000018677	-0.010412394063625988
ENSMUSG00000025584_ENSMUSG00000022528	-0.01041261394825176
ENSMUSG00000055116_ENSMUSG00000023942	-0.010413921618782688
ENSMUSG00000032330_ENSMUSG00000031715	-0.010414546648687927
ENSMUSG00000021270_ENSMUSG00000019817	-0.010414871006094607
ENSMUSG00000091498_ENSMUSG00000024238	-0.010415437064324778
ENSMUSG00000002265_ENSMUSG00000001105	-0.010415848633582721
ENSMUSG00000032463_ENSMUSG00000015839	-0.0104160603326357
ENSMUSG00000059552_ENSMUSG00000035329	-0.010416136930311196
ENSMUSG00000058756_ENSMUSG00000032232	-0.010416292787746072
ENSMUSG00000021520_ENSMUSG00000015846	-0.010416880282886013
ENSMUSG00000024974_ENSMUSG00000007880	-0.010417144845780876
ENSMUSG00000026617_ENSMUSG00000024238	-0.010417629629355805
ENSMUSG00000029836_ENSMUSG00000001280	-0.010418102218768554
ENSMUSG00000032435_ENSMUSG00000001280	-0.010418290123975766
ENSMUSG00000022961_ENSMUSG00000022314	-0.010418755624247324
ENSMUSG00000047407_ENSMUSG00000029062	-0.010419773227523545
ENSMUSG00000044167_ENSMUSG00000037110	-0.010420119222192468
ENSMUSG00000079435_ENSMUSG00000021250	-0.010420714098080151
ENSMUSG00000028565_ENSMUSG00000028322	-0.01042073306349765
ENSMUSG00000025204_ENSMUSG00000024985	-0.010421458594887491
ENSMUSG00000024974_ENSMUSG00000021731	-0.010421518133751832
ENSMUSG00000038374_ENSMUSG00000001280	-0.010421579926994995
ENSMUSG00000024097_ENSMUSG00000015839	-0.01042197379790786
ENSMUSG00000059552_ENSMUSG00000020994	-0.010423303852185645
ENSMUSG00000063229_ENSMUSG00000015579	-0.010423877834328495
ENSMUSG00000031987_ENSMUSG00000021775	-0.01042405133287412
ENSMUSG00000057098_ENSMUSG00000020330	-0.010424202504127967
ENSMUSG00000060739_ENSMUSG00000055148	-0.01042427820649836
ENSMUSG00000033943_ENSMUSG00000000088	-0.01042453176494792
ENSMUSG00000031504_ENSMUSG00000019768	-0.010424548884229102
ENSMUSG00000087380_ENSMUSG00000001280	-0.010425338145050722
ENSMUSG00000056501_ENSMUSG00000029148	-0.01042554578494323
ENSMUSG00000047557_ENSMUSG00000022528	-0.010426106858414675
ENSMUSG00000057580_ENSMUSG00000024081	-0.010426580148685357
ENSMUSG00000022641_ENSMUSG00000019951	-0.010426610421979567
ENSMUSG00000036667_ENSMUSG00000027490	-0.010426673456504505
ENSMUSG00000015120_ENSMUSG00000001280	-0.01042673371761442
ENSMUSG00000022641_ENSMUSG00000019494	-0.010427314673609883
ENSMUSG00000035851_ENSMUSG00000024974	-0.010428305551501907
ENSMUSG00000058756_ENSMUSG00000023723	-0.010428805484648428
ENSMUSG00000037826_ENSMUSG00000008575	-0.010429295583878019
ENSMUSG00000022641_ENSMUSG00000022300	-0.01042947968840987
ENSMUSG00000059552_ENSMUSG00000030659	-0.010429597710741322
ENSMUSG00000026628_ENSMUSG00000021079	-0.010430566624440262
ENSMUSG00000023034_ENSMUSG00000020196	-0.010430647846676896
ENSMUSG00000014592_ENSMUSG00000000127	-0.010431035437697172
ENSMUSG00000029518_ENSMUSG00000019768	-0.010431335205565084
ENSMUSG00000027993_ENSMUSG00000005566	-0.010431733414440961
ENSMUSG00000024811_ENSMUSG00000008575	-0.010431900239675497
ENSMUSG00000053477_ENSMUSG00000005981	-0.010432819117000624
ENSMUSG00000056501_ENSMUSG00000038403	-0.010433097554006067
ENSMUSG00000008575_ENSMUSG00000001911	-0.010433720397173817
ENSMUSG00000038648_ENSMUSG00000036371	-0.010435829518742841
ENSMUSG00000031885_ENSMUSG00000001229	-0.010435859628291296
ENSMUSG00000078622_ENSMUSG00000024974	-0.01043588059240051
ENSMUSG00000038692_ENSMUSG00000035958	-0.010435884777454047
ENSMUSG00000030102_ENSMUSG00000024974	-0.010435912544074192
ENSMUSG00000019768_ENSMUSG00000008682	-0.010436049514726995
ENSMUSG00000015605_ENSMUSG00000013275	-0.010436165150804127
ENSMUSG00000028466_ENSMUSG00000022314	-0.010436250407104369
ENSMUSG00000024238_ENSMUSG00000023990	-0.0104366982607647
ENSMUSG00000056501_ENSMUSG00000042650	-0.010436730319333171
ENSMUSG00000031885_ENSMUSG00000006676	-0.010437055691657595
ENSMUSG00000060601_ENSMUSG00000030216	-0.010437187778283912
ENSMUSG00000054720_ENSMUSG00000024140	-0.010437536824419103
ENSMUSG00000024924_ENSMUSG00000015839	-0.010437680958654473
ENSMUSG00000041836_ENSMUSG00000031627	-0.010437890313818315
ENSMUSG00000024208_ENSMUSG00000024140	-0.010438104948360376
ENSMUSG00000053110_ENSMUSG00000030409	-0.010438516443034984
ENSMUSG00000045680_ENSMUSG00000000295	-0.01043870223029214
ENSMUSG00000075595_ENSMUSG00000038225	-0.010438879849844054
ENSMUSG00000022346_ENSMUSG00000020649	-0.010439281217786322
ENSMUSG00000062980_ENSMUSG00000010175	-0.01043997859172732
ENSMUSG00000062867_ENSMUSG00000003032	-0.010441205997415472
ENSMUSG00000031715_ENSMUSG00000014313	-0.010441361217208187
ENSMUSG00000028140_ENSMUSG00000026628	-0.010441393643421724
ENSMUSG00000024335_ENSMUSG00000001280	-0.010443332242986946
ENSMUSG00000055053_ENSMUSG00000019768	-0.010443550710255272
ENSMUSG00000031672_ENSMUSG00000030557	-0.010443831421462579
ENSMUSG00000026848_ENSMUSG00000017724	-0.01044389082496609
ENSMUSG00000028565_ENSMUSG00000025869	-0.010445470322980637
ENSMUSG00000078671_ENSMUSG00000058594	-0.010446040930856375
ENSMUSG00000053110_ENSMUSG00000039285	-0.010446134284490953
ENSMUSG00000078572_ENSMUSG00000015579	-0.010446189430954968
ENSMUSG00000052534_ENSMUSG00000023791	-0.010446928013911557
ENSMUSG00000021236_ENSMUSG00000001280	-0.010447073681327782
ENSMUSG00000026987_ENSMUSG00000024974	-0.01044720756747962
ENSMUSG00000058239_ENSMUSG00000021265	-0.010447303235358493
ENSMUSG00000038886_ENSMUSG00000008575	-0.01044818448742831
ENSMUSG00000063229_ENSMUSG00000015839	-0.010448529514358618
ENSMUSG00000031885_ENSMUSG00000020100	-0.010448670436929335
ENSMUSG00000061477_ENSMUSG00000001419	-0.010448674147552869
ENSMUSG00000026042_ENSMUSG00000022314	-0.01044908680791531
ENSMUSG00000025393_ENSMUSG00000021775	-0.010450697456759094
ENSMUSG00000027109_ENSMUSG00000020700	-0.01045171495047549
ENSMUSG00000026398_ENSMUSG00000018217	-0.010451771589333813
ENSMUSG00000027272_ENSMUSG00000022895	-0.010451989866477463
ENSMUSG00000032615_ENSMUSG00000024955	-0.010452168449503965
ENSMUSG00000032228_ENSMUSG00000002546	-0.010452263148277243
ENSMUSG00000040752_ENSMUSG00000015579	-0.01045247541846921
ENSMUSG00000020309_ENSMUSG00000001280	-0.010452521691889293
ENSMUSG00000036810_ENSMUSG00000001280	-0.010452693578842183
ENSMUSG00000031987_ENSMUSG00000019768	-0.010453336716266012
ENSMUSG00000044167_ENSMUSG00000026496	-0.010453365112483367
ENSMUSG00000050608_ENSMUSG00000029249	-0.010454237256601445
ENSMUSG00000032228_ENSMUSG00000031785	-0.01045425432577374
ENSMUSG00000039828_ENSMUSG00000005566	-0.010454326939637906
ENSMUSG00000090266_ENSMUSG00000015846	-0.010455090448798872
ENSMUSG00000022905_ENSMUSG00000005698	-0.010455200991555006
ENSMUSG00000052534_ENSMUSG00000022023	-0.01045537025298106
ENSMUSG00000078784_ENSMUSG00000031715	-0.01045550301896248
ENSMUSG00000058624_ENSMUSG00000030557	-0.010455549826060052
ENSMUSG00000031715_ENSMUSG00000031103	-0.010455728007366712
ENSMUSG00000053110_ENSMUSG00000031231	-0.010456230932922464
ENSMUSG00000027805_ENSMUSG00000019768	-0.01045643632503283
ENSMUSG00000037820_ENSMUSG00000029135	-0.01045694088714837
ENSMUSG00000061740_ENSMUSG00000003032	-0.010456958247837293
ENSMUSG00000030557_ENSMUSG00000029614	-0.01045737489255188
ENSMUSG00000019689_ENSMUSG00000000567	-0.010457871292653105
ENSMUSG00000029249_ENSMUSG00000027087	-0.0104581899885273
ENSMUSG00000035373_ENSMUSG00000021250	-0.010458466228538117
ENSMUSG00000052397_ENSMUSG00000021775	-0.010458869461599223
ENSMUSG00000032228_ENSMUSG00000030921	-0.010459285836534684
ENSMUSG00000024974_ENSMUSG00000015290	-0.010459446210577445
ENSMUSG00000039191_ENSMUSG00000031818	-0.01045967005259292
ENSMUSG00000031447_ENSMUSG00000015605	-0.010459742831784661
ENSMUSG00000031885_ENSMUSG00000027679	-0.010460997269913744
ENSMUSG00000062825_ENSMUSG00000030256	-0.010461116729494697
ENSMUSG00000047842_ENSMUSG00000024974	-0.010461141935552212
ENSMUSG00000029472_ENSMUSG00000006215	-0.010461198787536327
ENSMUSG00000042978_ENSMUSG00000015846	-0.01046180223177168
ENSMUSG00000071076_ENSMUSG00000022519	-0.010463335238238192
ENSMUSG00000063180_ENSMUSG00000052684	-0.010463696376804
ENSMUSG00000032051_ENSMUSG00000022895	-0.010463840805259573
ENSMUSG00000025103_ENSMUSG00000021250	-0.010464129780494139
ENSMUSG00000026662_ENSMUSG00000005698	-0.010464885529084127
ENSMUSG00000040481_ENSMUSG00000021020	-0.010465326047251266
ENSMUSG00000029135_ENSMUSG00000022462	-0.010465347910475726
ENSMUSG00000058594_ENSMUSG00000015579	-0.010466659831450712
ENSMUSG00000020849_ENSMUSG00000001419	-0.010467835563122111
ENSMUSG00000068039_ENSMUSG00000015846	-0.010468196219261917
ENSMUSG00000038648_ENSMUSG00000019837	-0.010468269086493702
ENSMUSG00000034981_ENSMUSG00000024695	-0.010468332561389838
ENSMUSG00000031402_ENSMUSG00000021775	-0.010470008483043176
ENSMUSG00000030750_ENSMUSG00000027104	-0.010470253333983071
ENSMUSG00000034108_ENSMUSG00000005583	-0.01047061697004179
ENSMUSG00000051469_ENSMUSG00000032228	-0.01047127314864176
ENSMUSG00000056501_ENSMUSG00000025651	-0.010471611025979667
ENSMUSG00000040242_ENSMUSG00000028639	-0.010471649677157231
ENSMUSG00000058756_ENSMUSG00000020190	-0.010471810035682427
ENSMUSG00000036896_ENSMUSG00000018899	-0.010473309659901484
ENSMUSG00000034998_ENSMUSG00000003032	-0.010473433269182682
ENSMUSG00000020430_ENSMUSG00000001280	-0.010473461671159628
ENSMUSG00000065145_ENSMUSG00000005583	-0.010473884900034647
ENSMUSG00000029616_ENSMUSG00000001280	-0.01047430741009354
ENSMUSG00000031431_ENSMUSG00000024560	-0.01047438600673135
ENSMUSG00000032199_ENSMUSG00000024974	-0.010475191825572397
ENSMUSG00000026489_ENSMUSG00000008575	-0.010475872716264647
ENSMUSG00000061104_ENSMUSG00000020167	-0.010476098730262234
ENSMUSG00000052684_ENSMUSG00000008845	-0.01047611665860691
ENSMUSG00000068798_ENSMUSG00000040732	-0.010476302255768687
ENSMUSG00000078671_ENSMUSG00000041459	-0.010476770473245203
ENSMUSG00000022389_ENSMUSG00000004980	-0.010476813242246957
ENSMUSG00000028367_ENSMUSG00000003032	-0.010477196702783808
ENSMUSG00000042506_ENSMUSG00000022314	-0.010477601994297233
ENSMUSG00000031885_ENSMUSG00000018076	-0.01047827439756681
ENSMUSG00000038058_ENSMUSG00000001280	-0.010479389270399094
ENSMUSG00000038127_ENSMUSG00000029135	-0.010479417218406277
ENSMUSG00000040112_ENSMUSG00000000567	-0.010479866737971197
ENSMUSG00000056501_ENSMUSG00000026032	-0.010480180105711391
ENSMUSG00000020821_ENSMUSG00000015839	-0.010480232850256793
ENSMUSG00000020248_ENSMUSG00000018102	-0.01048044340737404
ENSMUSG00000030921_ENSMUSG00000016087	-0.010480560607424465
ENSMUSG00000030309_ENSMUSG00000021250	-0.01048102989190235
ENSMUSG00000027177_ENSMUSG00000019768	-0.010481415252851645
ENSMUSG00000036112_ENSMUSG00000005698	-0.010481602378484568
ENSMUSG00000032314_ENSMUSG00000031715	-0.010482106558592462
ENSMUSG00000073421_ENSMUSG00000052684	-0.010482449494548183
ENSMUSG00000022641_ENSMUSG00000020085	-0.010482803688248988
ENSMUSG00000027395_ENSMUSG00000024431	-0.010482803849222969
ENSMUSG00000052837_ENSMUSG00000027165	-0.010484641319483212
ENSMUSG00000023990_ENSMUSG00000005583	-0.010485102811807426
ENSMUSG00000036461_ENSMUSG00000024309	-0.010485662246655938
ENSMUSG00000060802_ENSMUSG00000029178	-0.010485711366523905
ENSMUSG00000028156_ENSMUSG00000019768	-0.01048608343947791
ENSMUSG00000026576_ENSMUSG00000005698	-0.010486204761655054
ENSMUSG00000021243_ENSMUSG00000019768	-0.010486463422838568
ENSMUSG00000029478_ENSMUSG00000021775	-0.010486532901357273
ENSMUSG00000032228_ENSMUSG00000029687	-0.01048681235400453
ENSMUSG00000020307_ENSMUSG00000019768	-0.0104877716501138
ENSMUSG00000025868_ENSMUSG00000001280	-0.010488409652130855
ENSMUSG00000031448_ENSMUSG00000015579	-0.010488803861558099
ENSMUSG00000050668_ENSMUSG00000003032	-0.010489084461444502
ENSMUSG00000071637_ENSMUSG00000044337	-0.010489701569750499
ENSMUSG00000038692_ENSMUSG00000036352	-0.010489819216017365
ENSMUSG00000037149_ENSMUSG00000031715	-0.010490554319522671
ENSMUSG00000055116_ENSMUSG00000032812	-0.010490687667542149
ENSMUSG00000035585_ENSMUSG00000027551	-0.010491146976472795
ENSMUSG00000005583_ENSMUSG00000000056	-0.010491577794415029
ENSMUSG00000062309_ENSMUSG00000052684	-0.010491780314568004
ENSMUSG00000021250_ENSMUSG00000014195	-0.010492183359863537
ENSMUSG00000059796_ENSMUSG00000001280	-0.010492505989902715
ENSMUSG00000031715_ENSMUSG00000027245	-0.010492524339572235
ENSMUSG00000037174_ENSMUSG00000006395	-0.010492833674203176
ENSMUSG00000022641_ENSMUSG00000020372	-0.010492995029037578
ENSMUSG00000042524_ENSMUSG00000005583	-0.010493222109486134
ENSMUSG00000056427_ENSMUSG00000024238	-0.010493237655142401
ENSMUSG00000052534_ENSMUSG00000022201	-0.01049357487554389
ENSMUSG00000063172_ENSMUSG00000005583	-0.010493712016920788
ENSMUSG00000027452_ENSMUSG00000008575	-0.01049382474215107
ENSMUSG00000081792_ENSMUSG00000019768	-0.010495114755439709
ENSMUSG00000084786_ENSMUSG00000019817	-0.010495134279583956
ENSMUSG00000062169_ENSMUSG00000030557	-0.01049563683196925
ENSMUSG00000034109_ENSMUSG00000027109	-0.01049607308234104
ENSMUSG00000031885_ENSMUSG00000021748	-0.010496970465756313
ENSMUSG00000060438_ENSMUSG00000015846	-0.010497088108794558
ENSMUSG00000070493_ENSMUSG00000031885	-0.010497156055343548
ENSMUSG00000024695_ENSMUSG00000008575	-0.010497547529794359
ENSMUSG00000025823_ENSMUSG00000021250	-0.010498747761184072
ENSMUSG00000053898_ENSMUSG00000015605	-0.010498858870309914
ENSMUSG00000031754_ENSMUSG00000024238	-0.010499562591848999
ENSMUSG00000057469_ENSMUSG00000027406	-0.010500482590618638
ENSMUSG00000060073_ENSMUSG00000056501	-0.010500814985034263
ENSMUSG00000038648_ENSMUSG00000037235	-0.010500939723337129
ENSMUSG00000031696_ENSMUSG00000031627	-0.010500997865204309
ENSMUSG00000019868_ENSMUSG00000005583	-0.010501229116810961
ENSMUSG00000042901_ENSMUSG00000036461	-0.010501291286099558
ENSMUSG00000030246_ENSMUSG00000026610	-0.010501303188618489
ENSMUSG00000053838_ENSMUSG00000005583	-0.010501835647834462
ENSMUSG00000058440_ENSMUSG00000035399	-0.010503130582551659
ENSMUSG00000031627_ENSMUSG00000020923	-0.010503732031895936
ENSMUSG00000037887_ENSMUSG00000030557	-0.010503776625977825
ENSMUSG00000020644_ENSMUSG00000003032	-0.01050403853629853
ENSMUSG00000056501_ENSMUSG00000029128	-0.010504340103894453
ENSMUSG00000030879_ENSMUSG00000022150	-0.01050489133080163
ENSMUSG00000026712_ENSMUSG00000021250	-0.010504914796168606
ENSMUSG00000033065_ENSMUSG00000024955	-0.010505304280012851
ENSMUSG00000038695_ENSMUSG00000019768	-0.010505414178942699
ENSMUSG00000029135_ENSMUSG00000025134	-0.01050542425489352
ENSMUSG00000044792_ENSMUSG00000015605	-0.010506684279329558
ENSMUSG00000021775_ENSMUSG00000020022	-0.010507518003387535
ENSMUSG00000038375_ENSMUSG00000030557	-0.010507561180606946
ENSMUSG00000085566_ENSMUSG00000059552	-0.010507641150659138
ENSMUSG00000044167_ENSMUSG00000022466	-0.010507642291248233
ENSMUSG00000020190_ENSMUSG00000001280	-0.010508020303320088
ENSMUSG00000058756_ENSMUSG00000028343	-0.010508281846099598
ENSMUSG00000036352_ENSMUSG00000031885	-0.010508465672811402
ENSMUSG00000040524_ENSMUSG00000024826	-0.01050846977177036
ENSMUSG00000038648_ENSMUSG00000028180	-0.010508912000217873
ENSMUSG00000015149_ENSMUSG00000005698	-0.01050935232711841
ENSMUSG00000040732_ENSMUSG00000030315	-0.010510181550337571
ENSMUSG00000028282_ENSMUSG00000027109	-0.010510625402667539
ENSMUSG00000062169_ENSMUSG00000005698	-0.010510866784822439
ENSMUSG00000027109_ENSMUSG00000022816	-0.010511328163065185
ENSMUSG00000025969_ENSMUSG00000022528	-0.010511757510617037
ENSMUSG00000059552_ENSMUSG00000028901	-0.01051177306659898
ENSMUSG00000031715_ENSMUSG00000020153	-0.010512043256937394
ENSMUSG00000001911_ENSMUSG00000000827	-0.01051214244597791
ENSMUSG00000027010_ENSMUSG00000024985	-0.010512382913905289
ENSMUSG00000053477_ENSMUSG00000044702	-0.010513490547210172
ENSMUSG00000041926_ENSMUSG00000034041	-0.01051355214646823
ENSMUSG00000032238_ENSMUSG00000024143	-0.010513660734330943
ENSMUSG00000053483_ENSMUSG00000015839	-0.010513772818156051
ENSMUSG00000037465_ENSMUSG00000029135	-0.010514443477424664
ENSMUSG00000026276_ENSMUSG00000002996	-0.01051478247343251
ENSMUSG00000020167_ENSMUSG00000004383	-0.010516741115258691
ENSMUSG00000015839_ENSMUSG00000002010	-0.010517009336553466
ENSMUSG00000025940_ENSMUSG00000001280	-0.010517366660514775
ENSMUSG00000061518_ENSMUSG00000022314	-0.010517519887193827
ENSMUSG00000028788_ENSMUSG00000019768	-0.01051767043081739
ENSMUSG00000079509_ENSMUSG00000031906	-0.010517792217303408
ENSMUSG00000033059_ENSMUSG00000029913	-0.010518661114754824
ENSMUSG00000053332_ENSMUSG00000027104	-0.010520157158030879
ENSMUSG00000062590_ENSMUSG00000021250	-0.010520158556063646
ENSMUSG00000030298_ENSMUSG00000009079	-0.010520781533750356
ENSMUSG00000022186_ENSMUSG00000015839	-0.010521475505673313
ENSMUSG00000024974_ENSMUSG00000017615	-0.010521623834957075
ENSMUSG00000064302_ENSMUSG00000022641	-0.010521803841014237
ENSMUSG00000047675_ENSMUSG00000021250	-0.010522393114361941
ENSMUSG00000055762_ENSMUSG00000019817	-0.010522907785816629
ENSMUSG00000030256_ENSMUSG00000025724	-0.010522994614446586
ENSMUSG00000022314_ENSMUSG00000001627	-0.010523290794434438
ENSMUSG00000015112_ENSMUSG00000001280	-0.01052342175341337
ENSMUSG00000059689_ENSMUSG00000015579	-0.01052360089578363
ENSMUSG00000040850_ENSMUSG00000015579	-0.010523776589204165
ENSMUSG00000031885_ENSMUSG00000028763	-0.010524204135047134
ENSMUSG00000064349_ENSMUSG00000032238	-0.01052475337222922
ENSMUSG00000031885_ENSMUSG00000021577	-0.01052475581430448
ENSMUSG00000032228_ENSMUSG00000017697	-0.010527370098976321
ENSMUSG00000037818_ENSMUSG00000001280	-0.010527631985265556
ENSMUSG00000061474_ENSMUSG00000015846	-0.010527845791772327
ENSMUSG00000028690_ENSMUSG00000003032	-0.010528027098784731
ENSMUSG00000026249_ENSMUSG00000005698	-0.010529263521071683
ENSMUSG00000058440_ENSMUSG00000026209	-0.01052965123276548
ENSMUSG00000069237_ENSMUSG00000042557	-0.010529791299229985
ENSMUSG00000078695_ENSMUSG00000028565	-0.010529831662277733
ENSMUSG00000095588_ENSMUSG00000052684	-0.010529841511152181
ENSMUSG00000056501_ENSMUSG00000004931	-0.010530028134237958
ENSMUSG00000029432_ENSMUSG00000019768	-0.010530694745052438
ENSMUSG00000092116_ENSMUSG00000022314	-0.01053152410024923
ENSMUSG00000050043_ENSMUSG00000029135	-0.010531981163319692
ENSMUSG00000079508_ENSMUSG00000025612	-0.010532123510365027
ENSMUSG00000044452_ENSMUSG00000042770	-0.010532186520924582
ENSMUSG00000042557_ENSMUSG00000028964	-0.010532490452336741
ENSMUSG00000034551_ENSMUSG00000027365	-0.010533702826195767
ENSMUSG00000031353_ENSMUSG00000019768	-0.010534318309253377
ENSMUSG00000022884_ENSMUSG00000006705	-0.010534551565245057
ENSMUSG00000005566_ENSMUSG00000004931	-0.010535188680867861
ENSMUSG00000032966_ENSMUSG00000024974	-0.010535215558230681
ENSMUSG00000015605_ENSMUSG00000014313	-0.01053535813648239
ENSMUSG00000052684_ENSMUSG00000026656	-0.010535539024700459
ENSMUSG00000014592_ENSMUSG00000003037	-0.010537295653513582
ENSMUSG00000020783_ENSMUSG00000016477	-0.010537332322928448
ENSMUSG00000030652_ENSMUSG00000029135	-0.010537449038497682
ENSMUSG00000057469_ENSMUSG00000022452	-0.010537532792352181
ENSMUSG00000045237_ENSMUSG00000044167	-0.010537643973753253
ENSMUSG00000029723_ENSMUSG00000021775	-0.010537840247834145
ENSMUSG00000039218_ENSMUSG00000015605	-0.010537998214950895
ENSMUSG00000058594_ENSMUSG00000019768	-0.010538928630682206
ENSMUSG00000058239_ENSMUSG00000048416	-0.010539458359577576
ENSMUSG00000025646_ENSMUSG00000003032	-0.010539594378213942
ENSMUSG00000067279_ENSMUSG00000019768	-0.010540875694173545
ENSMUSG00000029178_ENSMUSG00000020400	-0.010542215708278705
ENSMUSG00000031865_ENSMUSG00000029135	-0.010542575553407384
ENSMUSG00000032228_ENSMUSG00000031996	-0.010543156905618046
ENSMUSG00000037266_ENSMUSG00000019768	-0.010543923588488031
ENSMUSG00000037234_ENSMUSG00000030256	-0.010544211312446856
ENSMUSG00000078566_ENSMUSG00000019768	-0.010545169144884218
ENSMUSG00000052146_ENSMUSG00000024515	-0.010545477681184853
ENSMUSG00000021775_ENSMUSG00000014426	-0.010545601464581462
ENSMUSG00000071533_ENSMUSG00000032035	-0.010546071559537948
ENSMUSG00000036585_ENSMUSG00000026610	-0.010546186111760813
ENSMUSG00000021944_ENSMUSG00000020664	-0.010546266791444903
ENSMUSG00000032228_ENSMUSG00000010476	-0.010546953580428639
ENSMUSG00000064365_ENSMUSG00000053110	-0.010546975237499532
ENSMUSG00000074247_ENSMUSG00000024985	-0.010547437737681797
ENSMUSG00000001419_ENSMUSG00000000787	-0.010547832049550437
ENSMUSG00000035310_ENSMUSG00000006005	-0.010548132429628621
ENSMUSG00000050627_ENSMUSG00000001280	-0.01054835254577945
ENSMUSG00000025532_ENSMUSG00000020919	-0.010548481976238065
ENSMUSG00000015839_ENSMUSG00000000563	-0.010548931061087532
ENSMUSG00000058756_ENSMUSG00000020475	-0.010549368286186233
ENSMUSG00000052534_ENSMUSG00000018697	-0.010549452348608318
ENSMUSG00000036309_ENSMUSG00000005583	-0.0105496453104371
ENSMUSG00000083878_ENSMUSG00000021775	-0.010550622132426355
ENSMUSG00000029178_ENSMUSG00000025220	-0.010550743700338672
ENSMUSG00000053768_ENSMUSG00000005566	-0.01055113318920401
ENSMUSG00000044167_ENSMUSG00000027342	-0.01055233006163817
ENSMUSG00000047547_ENSMUSG00000023034	-0.010553143396703983
ENSMUSG00000019768_ENSMUSG00000010122	-0.01055388250405945
ENSMUSG00000022400_ENSMUSG00000021250	-0.010554923291254069
ENSMUSG00000038296_ENSMUSG00000024560	-0.010555235517196702
ENSMUSG00000018796_ENSMUSG00000010175	-0.010555837101744433
ENSMUSG00000025212_ENSMUSG00000024974	-0.010556348695724872
ENSMUSG00000071252_ENSMUSG00000059552	-0.010556826098465213
ENSMUSG00000040732_ENSMUSG00000028382	-0.01055686493022965
ENSMUSG00000029020_ENSMUSG00000015605	-0.010556902356839154
ENSMUSG00000029178_ENSMUSG00000020733	-0.01055741116728891
ENSMUSG00000042485_ENSMUSG00000005583	-0.010557923526089011
ENSMUSG00000027104_ENSMUSG00000021218	-0.010558042807264783
ENSMUSG00000028295_ENSMUSG00000015579	-0.010559029040629648
ENSMUSG00000056749_ENSMUSG00000025613	-0.01055946444392426
ENSMUSG00000008575_ENSMUSG00000004980	-0.010559950642034958
ENSMUSG00000054720_ENSMUSG00000020919	-0.0105599924101452
ENSMUSG00000021185_ENSMUSG00000001280	-0.01056076368215385
ENSMUSG00000024298_ENSMUSG00000019768	-0.010561829775218523
ENSMUSG00000026072_ENSMUSG00000006215	-0.010562191443119538
ENSMUSG00000020358_ENSMUSG00000015605	-0.010562446903294836
ENSMUSG00000018899_ENSMUSG00000015542	-0.010562573621650851
ENSMUSG00000028756_ENSMUSG00000024695	-0.010562820164288703
ENSMUSG00000060803_ENSMUSG00000019768	-0.0105630380166247
ENSMUSG00000050621_ENSMUSG00000018604	-0.010564311877032365
ENSMUSG00000056501_ENSMUSG00000001280	-0.010564703977358465
ENSMUSG00000057469_ENSMUSG00000027332	-0.010565725523486452
ENSMUSG00000029651_ENSMUSG00000019768	-0.01056629541732999
ENSMUSG00000036977_ENSMUSG00000022895	-0.010566826344867209
ENSMUSG00000035936_ENSMUSG00000001280	-0.010566988879266518
ENSMUSG00000036707_ENSMUSG00000021250	-0.010567089270404773
ENSMUSG00000056234_ENSMUSG00000029135	-0.010567097600230004
ENSMUSG00000036452_ENSMUSG00000024140	-0.010567188017555766
ENSMUSG00000030557_ENSMUSG00000026260	-0.010568511674189887
ENSMUSG00000053110_ENSMUSG00000049739	-0.010568594986392217
ENSMUSG00000056501_ENSMUSG00000027423	-0.010568959479241911
ENSMUSG00000057469_ENSMUSG00000024304	-0.01056914972657093
ENSMUSG00000029249_ENSMUSG00000026260	-0.010569238834363517
ENSMUSG00000078695_ENSMUSG00000057098	-0.010569269884148243
ENSMUSG00000025025_ENSMUSG00000010554	-0.010569913011073235
ENSMUSG00000066861_ENSMUSG00000026628	-0.010570078999808663
ENSMUSG00000027210_ENSMUSG00000027109	-0.01057014519248608
ENSMUSG00000040351_ENSMUSG00000005698	-0.01057109902582733
ENSMUSG00000090553_ENSMUSG00000021250	-0.010571531588860013
ENSMUSG00000026664_ENSMUSG00000015579	-0.010573056914047151
ENSMUSG00000024963_ENSMUSG00000001280	-0.01057330117086533
ENSMUSG00000030335_ENSMUSG00000008575	-0.010573594935723078
ENSMUSG00000029249_ENSMUSG00000028871	-0.010574005752814813
ENSMUSG00000050394_ENSMUSG00000039191	-0.010574078260588031
ENSMUSG00000053253_ENSMUSG00000016087	-0.010574186341816871
ENSMUSG00000059552_ENSMUSG00000029467	-0.010574919490373225
ENSMUSG00000027692_ENSMUSG00000020919	-0.010576041476957534
ENSMUSG00000055116_ENSMUSG00000032199	-0.010576070141258236
ENSMUSG00000016477_ENSMUSG00000001424	-0.010576438218734233
ENSMUSG00000026803_ENSMUSG00000001783	-0.010577197005558146
ENSMUSG00000042099_ENSMUSG00000001280	-0.010577582682550933
ENSMUSG00000018566_ENSMUSG00000001280	-0.010577700356142122
ENSMUSG00000041236_ENSMUSG00000032228	-0.010578072108443169
ENSMUSG00000053768_ENSMUSG00000025612	-0.010578623555903941
ENSMUSG00000049755_ENSMUSG00000028015	-0.010579240332529166
ENSMUSG00000070327_ENSMUSG00000029178	-0.010579285077827525
ENSMUSG00000063229_ENSMUSG00000039191	-0.010580011846034907
ENSMUSG00000027109_ENSMUSG00000023079	-0.010580224288835552
ENSMUSG00000035849_ENSMUSG00000014592	-0.010580349030627694
ENSMUSG00000068267_ENSMUSG00000006717	-0.010581666727666812
ENSMUSG00000022103_ENSMUSG00000000567	-0.010581788505749461
ENSMUSG00000024491_ENSMUSG00000008575	-0.010581985075867825
ENSMUSG00000024725_ENSMUSG00000001280	-0.010582429331306306
ENSMUSG00000052534_ENSMUSG00000052144	-0.010582448545577595
ENSMUSG00000030256_ENSMUSG00000026878	-0.010582521545815968
ENSMUSG00000043644_ENSMUSG00000041515	-0.010582833567093865
ENSMUSG00000027201_ENSMUSG00000026150	-0.01058295834730802
ENSMUSG00000071076_ENSMUSG00000034593	-0.010583128313081188
ENSMUSG00000036309_ENSMUSG00000022346	-0.01058347235213912
ENSMUSG00000021772_ENSMUSG00000019768	-0.010583612422542257
ENSMUSG00000046330_ENSMUSG00000015846	-0.010583997970159305
ENSMUSG00000022895_ENSMUSG00000018666	-0.010584485788783543
ENSMUSG00000006215_ENSMUSG00000003072	-0.010585066679122141
ENSMUSG00000038970_ENSMUSG00000015839	-0.010585068346439191
ENSMUSG00000027099_ENSMUSG00000015579	-0.010585437180501645
ENSMUSG00000058756_ENSMUSG00000036854	-0.010586257272621436
ENSMUSG00000035891_ENSMUSG00000001280	-0.010586575198319037
ENSMUSG00000052534_ENSMUSG00000002768	-0.010586988996929862
ENSMUSG00000038886_ENSMUSG00000005566	-0.010587398453914704
ENSMUSG00000018882_ENSMUSG00000001280	-0.010587507432210779
ENSMUSG00000044700_ENSMUSG00000001280	-0.01058761592453601
ENSMUSG00000053110_ENSMUSG00000029632	-0.010587641922987659
ENSMUSG00000097277_ENSMUSG00000001280	-0.010587734871198008
ENSMUSG00000029135_ENSMUSG00000001280	-0.010588304876093479
ENSMUSG00000071076_ENSMUSG00000024816	-0.010588749514267854
ENSMUSG00000042298_ENSMUSG00000015579	-0.01058890903710435
ENSMUSG00000029290_ENSMUSG00000024238	-0.010590220051017207
ENSMUSG00000031913_ENSMUSG00000006215	-0.010590258060190864
ENSMUSG00000035158_ENSMUSG00000028479	-0.01059062568692566
ENSMUSG00000031885_ENSMUSG00000031429	-0.010590754506683578
ENSMUSG00000040167_ENSMUSG00000030346	-0.010591437661205672
ENSMUSG00000091898_ENSMUSG00000056501	-0.010592500144817918
ENSMUSG00000020130_ENSMUSG00000005583	-0.01059253396475987
ENSMUSG00000058756_ENSMUSG00000020849	-0.01059267785843358
ENSMUSG00000027452_ENSMUSG00000005583	-0.010593620550680456
ENSMUSG00000049577_ENSMUSG00000029089	-0.010593706627665811
ENSMUSG00000024236_ENSMUSG00000019768	-0.010594481371402568
ENSMUSG00000040699_ENSMUSG00000016087	-0.010595417288771553
ENSMUSG00000029390_ENSMUSG00000001280	-0.010596695718779471
ENSMUSG00000022020_ENSMUSG00000005566	-0.010596746366477738
ENSMUSG00000052812_ENSMUSG00000019564	-0.01059688963636518
ENSMUSG00000024974_ENSMUSG00000022016	-0.010597092123449047
ENSMUSG00000031770_ENSMUSG00000019768	-0.010597970887214491
ENSMUSG00000041515_ENSMUSG00000020661	-0.010598179177992655
ENSMUSG00000036461_ENSMUSG00000024078	-0.010598312785811026
ENSMUSG00000056501_ENSMUSG00000019877	-0.010599424717914281
ENSMUSG00000041828_ENSMUSG00000026586	-0.010599904077226982
ENSMUSG00000086298_ENSMUSG00000021775	-0.01060014517260147
ENSMUSG00000099083_ENSMUSG00000030878	-0.010601552728584693
ENSMUSG00000059552_ENSMUSG00000022561	-0.01060188490197664
ENSMUSG00000064338_ENSMUSG00000058756	-0.010602411837008163
ENSMUSG00000026610_ENSMUSG00000001366	-0.010603332312224956
ENSMUSG00000029234_ENSMUSG00000017724	-0.010603379979244926
ENSMUSG00000090066_ENSMUSG00000019768	-0.010603749213159977
ENSMUSG00000053110_ENSMUSG00000041881	-0.010604670989383473
ENSMUSG00000032468_ENSMUSG00000003032	-0.010604914440466738
ENSMUSG00000045128_ENSMUSG00000031715	-0.01060551611533157
ENSMUSG00000058793_ENSMUSG00000057469	-0.01060592787015041
ENSMUSG00000057329_ENSMUSG00000023034	-0.010606216029678112
ENSMUSG00000030557_ENSMUSG00000015839	-0.010606436418231488
ENSMUSG00000087687_ENSMUSG00000038648	-0.010606684399962837
ENSMUSG00000055322_ENSMUSG00000005566	-0.010607558182730889
ENSMUSG00000022641_ENSMUSG00000000538	-0.010607677602723343
ENSMUSG00000048490_ENSMUSG00000019768	-0.010607895780080074
ENSMUSG00000057098_ENSMUSG00000025613	-0.01060846910476753
ENSMUSG00000042682_ENSMUSG00000030256	-0.01060878371301425
ENSMUSG00000063180_ENSMUSG00000015846	-0.010609430616771099
ENSMUSG00000024560_ENSMUSG00000015247	-0.010609532610192395
ENSMUSG00000070348_ENSMUSG00000022346	-0.010610092151042949
ENSMUSG00000015289_ENSMUSG00000006215	-0.010610383032250674
ENSMUSG00000022261_ENSMUSG00000019768	-0.010612193222319185
ENSMUSG00000032035_ENSMUSG00000028760	-0.01061280136491843
ENSMUSG00000048490_ENSMUSG00000024985	-0.01061371488665022
ENSMUSG00000053110_ENSMUSG00000029776	-0.010614355410034507
ENSMUSG00000029004_ENSMUSG00000016087	-0.010615106378741362
ENSMUSG00000027239_ENSMUSG00000005698	-0.010615446879799874
ENSMUSG00000030795_ENSMUSG00000024560	-0.010615638213636992
ENSMUSG00000057469_ENSMUSG00000002102	-0.010615976514316396
ENSMUSG00000031352_ENSMUSG00000022641	-0.010616424406854008
ENSMUSG00000095419_ENSMUSG00000022314	-0.010616526365899217
ENSMUSG00000027884_ENSMUSG00000000567	-0.01061704887124761
ENSMUSG00000037706_ENSMUSG00000018604	-0.010617381421291244
ENSMUSG00000049878_ENSMUSG00000000088	-0.010618205086835043
ENSMUSG00000053110_ENSMUSG00000004980	-0.010618402895947242
ENSMUSG00000029135_ENSMUSG00000024587	-0.010618514788176046
ENSMUSG00000044792_ENSMUSG00000017724	-0.01061904533402722
ENSMUSG00000019179_ENSMUSG00000014592	-0.010619745517750497
ENSMUSG00000020430_ENSMUSG00000005698	-0.010619765312576294
ENSMUSG00000035674_ENSMUSG00000021775	-0.010619842387508186
ENSMUSG00000031681_ENSMUSG00000019970	-0.010620018483502762
ENSMUSG00000021485_ENSMUSG00000005566	-0.01062036754873086
ENSMUSG00000053553_ENSMUSG00000040732	-0.010620853167959885
ENSMUSG00000035158_ENSMUSG00000021373	-0.010621441423503164
ENSMUSG00000055799_ENSMUSG00000006215	-0.010621595035432987
ENSMUSG00000068267_ENSMUSG00000038648	-0.010622207331126041
ENSMUSG00000022945_ENSMUSG00000006215	-0.01062235596319412
ENSMUSG00000058756_ENSMUSG00000027375	-0.010622687980874262
ENSMUSG00000031627_ENSMUSG00000020076	-0.010622716687315783
ENSMUSG00000040481_ENSMUSG00000015568	-0.010623013700846637
ENSMUSG00000028633_ENSMUSG00000021775	-0.01062319897855171
ENSMUSG00000024588_ENSMUSG00000019768	-0.010623223004834778
ENSMUSG00000021814_ENSMUSG00000018899	-0.010623992463613681
ENSMUSG00000053110_ENSMUSG00000022905	-0.010624644412871354
ENSMUSG00000059586_ENSMUSG00000058440	-0.010624690930763346
ENSMUSG00000061474_ENSMUSG00000019768	-0.01062484730817027
ENSMUSG00000024097_ENSMUSG00000015605	-0.010625567448914307
ENSMUSG00000040270_ENSMUSG00000024378	-0.010626042195398602
ENSMUSG00000024298_ENSMUSG00000008575	-0.010626117095793001
ENSMUSG00000068854_ENSMUSG00000003184	-0.010626405637471682
ENSMUSG00000061130_ENSMUSG00000001280	-0.010627219877652702
ENSMUSG00000033722_ENSMUSG00000019768	-0.010628410586991875
ENSMUSG00000038668_ENSMUSG00000022053	-0.01062863664525271
ENSMUSG00000028700_ENSMUSG00000001280	-0.010629387719421067
ENSMUSG00000062070_ENSMUSG00000029249	-0.010630488596252085
ENSMUSG00000027104_ENSMUSG00000021537	-0.010630702917773615
ENSMUSG00000024985_ENSMUSG00000018965	-0.010631002388370824
ENSMUSG00000027712_ENSMUSG00000021877	-0.01063105838039182
ENSMUSG00000031885_ENSMUSG00000019179	-0.010631297837188068
ENSMUSG00000061311_ENSMUSG00000025612	-0.010631328547259124
ENSMUSG00000031608_ENSMUSG00000000078	-0.010631692715878143
ENSMUSG00000032435_ENSMUSG00000032228	-0.01063177987211782
ENSMUSG00000024177_ENSMUSG00000015839	-0.010632089119123955
ENSMUSG00000052534_ENSMUSG00000050188	-0.01063257313548891
ENSMUSG00000024515_ENSMUSG00000021027	-0.010632602298723842
ENSMUSG00000020248_ENSMUSG00000004096	-0.010632738841050732
ENSMUSG00000024527_ENSMUSG00000001419	-0.010633469607961115
ENSMUSG00000030218_ENSMUSG00000005583	-0.0106337180500464
ENSMUSG00000039704_ENSMUSG00000023927	-0.010633863284479269
ENSMUSG00000056501_ENSMUSG00000003847	-0.01063450419656005
ENSMUSG00000027109_ENSMUSG00000003032	-0.010634848075992876
ENSMUSG00000039103_ENSMUSG00000028565	-0.010635640459319359
ENSMUSG00000035104_ENSMUSG00000005698	-0.010636012443032406
ENSMUSG00000020493_ENSMUSG00000005583	-0.010636248258414747
ENSMUSG00000020644_ENSMUSG00000001158	-0.010636372748158885
ENSMUSG00000049643_ENSMUSG00000015605	-0.010636539030039874
ENSMUSG00000053477_ENSMUSG00000028643	-0.010637168509304112
ENSMUSG00000025747_ENSMUSG00000003032	-0.010638365665013862
ENSMUSG00000016477_ENSMUSG00000001089	-0.010638385531933423
ENSMUSG00000031715_ENSMUSG00000022159	-0.010638660769431098
ENSMUSG00000058239_ENSMUSG00000030246	-0.010638680866026883
ENSMUSG00000022905_ENSMUSG00000015605	-0.010639338388769144
ENSMUSG00000053477_ENSMUSG00000024878	-0.01063978166872431
ENSMUSG00000022641_ENSMUSG00000012483	-0.010640031510696151
ENSMUSG00000081228_ENSMUSG00000003032	-0.010640289534126865
ENSMUSG00000006373_ENSMUSG00000003032	-0.010641489925404896
ENSMUSG00000031715_ENSMUSG00000018770	-0.010641863951386853
ENSMUSG00000053477_ENSMUSG00000039219	-0.010642338661760582
ENSMUSG00000066861_ENSMUSG00000063524	-0.010642367266898593
ENSMUSG00000073676_ENSMUSG00000031715	-0.01064280271530613
ENSMUSG00000028932_ENSMUSG00000001280	-0.010643082482571483
ENSMUSG00000081671_ENSMUSG00000035632	-0.010644321034133876
ENSMUSG00000019768_ENSMUSG00000003429	-0.010644721283019846
ENSMUSG00000052534_ENSMUSG00000019362	-0.010644981357993234
ENSMUSG00000031715_ENSMUSG00000028565	-0.010645431955352575
ENSMUSG00000076431_ENSMUSG00000030335	-0.0106458810533497
ENSMUSG00000030220_ENSMUSG00000005698	-0.010646036508898503
ENSMUSG00000079509_ENSMUSG00000015846	-0.010647627504753805
ENSMUSG00000006494_ENSMUSG00000001280	-0.010647650161777194
ENSMUSG00000039007_ENSMUSG00000003184	-0.010648438419977759
ENSMUSG00000055116_ENSMUSG00000015305	-0.010648594465247766
ENSMUSG00000037572_ENSMUSG00000022895	-0.010648869254082226
ENSMUSG00000031985_ENSMUSG00000008575	-0.010649051799642909
ENSMUSG00000019768_ENSMUSG00000015605	-0.010649058295433264
ENSMUSG00000058239_ENSMUSG00000026918	-0.010649292839739016
ENSMUSG00000071637_ENSMUSG00000022442	-0.01065009204915204
ENSMUSG00000062593_ENSMUSG00000023034	-0.010651028302756802
ENSMUSG00000032228_ENSMUSG00000031446	-0.010652053497290847
ENSMUSG00000041515_ENSMUSG00000031400	-0.010653245706147754
ENSMUSG00000026853_ENSMUSG00000015605	-0.010653289545531873
ENSMUSG00000066900_ENSMUSG00000003032	-0.01065354198869145
ENSMUSG00000042557_ENSMUSG00000028410	-0.010654515085826086
ENSMUSG00000015605_ENSMUSG00000005873	-0.010654586337761465
ENSMUSG00000029913_ENSMUSG00000019872	-0.010654888584161443
ENSMUSG00000024238_ENSMUSG00000022206	-0.01065510339768867
ENSMUSG00000049728_ENSMUSG00000001039	-0.010655157432328649
ENSMUSG00000058440_ENSMUSG00000039318	-0.01065533653516886
ENSMUSG00000036564_ENSMUSG00000030557	-0.010655383148816961
ENSMUSG00000032648_ENSMUSG00000015605	-0.01065546983463421
ENSMUSG00000024560_ENSMUSG00000010406	-0.01065553244065557
ENSMUSG00000008575_ENSMUSG00000006024	-0.010655669668233472
ENSMUSG00000082634_ENSMUSG00000056501	-0.010655710039096053
ENSMUSG00000053137_ENSMUSG00000032228	-0.010655722858914135
ENSMUSG00000026817_ENSMUSG00000026610	-0.010655877205195013
ENSMUSG00000052798_ENSMUSG00000037608	-0.010656143442794664
ENSMUSG00000099083_ENSMUSG00000000538	-0.010656344092612796
ENSMUSG00000022255_ENSMUSG00000001280	-0.010656535974225967
ENSMUSG00000031103_ENSMUSG00000025133	-0.010656865617612052
ENSMUSG00000015656_ENSMUSG00000001419	-0.010657086710451102
ENSMUSG00000051391_ENSMUSG00000019768	-0.010657188221590772
ENSMUSG00000024974_ENSMUSG00000024369	-0.010657918226322134
ENSMUSG00000055737_ENSMUSG00000053110	-0.010658167003044061
ENSMUSG00000046201_ENSMUSG00000029135	-0.0106583310310133
ENSMUSG00000033166_ENSMUSG00000006215	-0.01065840454980281
ENSMUSG00000034614_ENSMUSG00000032228	-0.010658443344006913
ENSMUSG00000026020_ENSMUSG00000024238	-0.010659211780665128
ENSMUSG00000069089_ENSMUSG00000015605	-0.010659443090633037
ENSMUSG00000025241_ENSMUSG00000008575	-0.010659450333710718
ENSMUSG00000031885_ENSMUSG00000025221	-0.010659754733220329
ENSMUSG00000079215_ENSMUSG00000004655	-0.010659965395559357
ENSMUSG00000058756_ENSMUSG00000029249	-0.010660279792606902
ENSMUSG00000019817_ENSMUSG00000013698	-0.010660370132067663
ENSMUSG00000051074_ENSMUSG00000005583	-0.010660572110719677
ENSMUSG00000063316_ENSMUSG00000053477	-0.010660912561959092
ENSMUSG00000053477_ENSMUSG00000019951	-0.010661258486501946
ENSMUSG00000032035_ENSMUSG00000020130	-0.010661767411379532
ENSMUSG00000070462_ENSMUSG00000042557	-0.010663657607983174
ENSMUSG00000028124_ENSMUSG00000008575	-0.010664500712037617
ENSMUSG00000043336_ENSMUSG00000032228	-0.010664711350590739
ENSMUSG00000022890_ENSMUSG00000015579	-0.010666225308724398
ENSMUSG00000040225_ENSMUSG00000022314	-0.010666286683339878
ENSMUSG00000059409_ENSMUSG00000032897	-0.010666632480348832
ENSMUSG00000022754_ENSMUSG00000021250	-0.010666961420369183
ENSMUSG00000022314_ENSMUSG00000020493	-0.01066699877054184
ENSMUSG00000058239_ENSMUSG00000022797	-0.01066714514533707
ENSMUSG00000023010_ENSMUSG00000008575	-0.010667266530147082
ENSMUSG00000009863_ENSMUSG00000001911	-0.010667325188252016
ENSMUSG00000058503_ENSMUSG00000031627	-0.010667946155653833
ENSMUSG00000015839_ENSMUSG00000010054	-0.010668392638080828
ENSMUSG00000043091_ENSMUSG00000018899	-0.010668607935799365
ENSMUSG00000020766_ENSMUSG00000000567	-0.010669013897810898
ENSMUSG00000020644_ENSMUSG00000001472	-0.010669428233244701
ENSMUSG00000037706_ENSMUSG00000019768	-0.01066956951963629
ENSMUSG00000042198_ENSMUSG00000025958	-0.010670203712857521
ENSMUSG00000057363_ENSMUSG00000030256	-0.010670293948355409
ENSMUSG00000019947_ENSMUSG00000000743	-0.010670585465122237
ENSMUSG00000015605_ENSMUSG00000000399	-0.010670812352506592
ENSMUSG00000025260_ENSMUSG00000015846	-0.010670960134173357
ENSMUSG00000022748_ENSMUSG00000001280	-0.010670961044966924
ENSMUSG00000031715_ENSMUSG00000019768	-0.01067114674637996
ENSMUSG00000040752_ENSMUSG00000005698	-0.010671345348803589
ENSMUSG00000036202_ENSMUSG00000005566	-0.010671420395181833
ENSMUSG00000078671_ENSMUSG00000023249	-0.010671619543468947
ENSMUSG00000068479_ENSMUSG00000001280	-0.010672052057491476
ENSMUSG00000066632_ENSMUSG00000005698	-0.010672268734963786
ENSMUSG00000039630_ENSMUSG00000015579	-0.010672335897391989
ENSMUSG00000063480_ENSMUSG00000017146	-0.01067268568194898
ENSMUSG00000040710_ENSMUSG00000015839	-0.010672958025314488
ENSMUSG00000024576_ENSMUSG00000022346	-0.01067433547432234
ENSMUSG00000030516_ENSMUSG00000022641	-0.010674817382920653
ENSMUSG00000047180_ENSMUSG00000019817	-0.010674880877044511
ENSMUSG00000041515_ENSMUSG00000030245	-0.010675099339380297
ENSMUSG00000027002_ENSMUSG00000020167	-0.010675263170191282
ENSMUSG00000021250_ENSMUSG00000002748	-0.01067527781346861
ENSMUSG00000076431_ENSMUSG00000006315	-0.0106761994454598
ENSMUSG00000019817_ENSMUSG00000001911	-0.010676301022506428
ENSMUSG00000040850_ENSMUSG00000031885	-0.010676927178071158
ENSMUSG00000052684_ENSMUSG00000028583	-0.010677286045854576
ENSMUSG00000025234_ENSMUSG00000001280	-0.010677360939189483
ENSMUSG00000048285_ENSMUSG00000024985	-0.010677477923889877
ENSMUSG00000023972_ENSMUSG00000005583	-0.010677539493080958
ENSMUSG00000027823_ENSMUSG00000001280	-0.010677648924172903
ENSMUSG00000022346_ENSMUSG00000004044	-0.01067803140351474
ENSMUSG00000022270_ENSMUSG00000010175	-0.010678247801733473
ENSMUSG00000022247_ENSMUSG00000006215	-0.010678441844321193
ENSMUSG00000027490_ENSMUSG00000017716	-0.01067989740248515
ENSMUSG00000045534_ENSMUSG00000005698	-0.010680010633144072
ENSMUSG00000037608_ENSMUSG00000025854	-0.010680269073774963
ENSMUSG00000053768_ENSMUSG00000053110	-0.010681122000815479
ENSMUSG00000082487_ENSMUSG00000005698	-0.010681157981157261
ENSMUSG00000056501_ENSMUSG00000045983	-0.010681446557135888
ENSMUSG00000028085_ENSMUSG00000024955	-0.010681825056180727
ENSMUSG00000069662_ENSMUSG00000024515	-0.010682226294589627
ENSMUSG00000057469_ENSMUSG00000055322	-0.010682510156486648
ENSMUSG00000036860_ENSMUSG00000015579	-0.01068375169865117
ENSMUSG00000023932_ENSMUSG00000010097	-0.010684222366956946
ENSMUSG00000033610_ENSMUSG00000010175	-0.010685814611171619
ENSMUSG00000027479_ENSMUSG00000020167	-0.01068603131129057
ENSMUSG00000019768_ENSMUSG00000015217	-0.010687291350804946
ENSMUSG00000028639_ENSMUSG00000024400	-0.010687663023174249
ENSMUSG00000021670_ENSMUSG00000019817	-0.010688119230724361
ENSMUSG00000001156_ENSMUSG00000000171	-0.010688699715753478
ENSMUSG00000028565_ENSMUSG00000004980	-0.01068899782345421
ENSMUSG00000027109_ENSMUSG00000020661	-0.010689664751669232
ENSMUSG00000016087_ENSMUSG00000010376	-0.01069003236149222
ENSMUSG00000027808_ENSMUSG00000023034	-0.010690477345091135
ENSMUSG00000024985_ENSMUSG00000005683	-0.01069125683558892
ENSMUSG00000036023_ENSMUSG00000024695	-0.010691939496878095
ENSMUSG00000058756_ENSMUSG00000022037	-0.010692243331396968
ENSMUSG00000022000_ENSMUSG00000019768	-0.010692305257979148
ENSMUSG00000024346_ENSMUSG00000019768	-0.010692566974312562
ENSMUSG00000022503_ENSMUSG00000007805	-0.010692921360207129
ENSMUSG00000057469_ENSMUSG00000026064	-0.010694030846151854
ENSMUSG00000016477_ENSMUSG00000015305	-0.010694203312413742
ENSMUSG00000014592_ENSMUSG00000000399	-0.010694682976565614
ENSMUSG00000028452_ENSMUSG00000015839	-0.010695060409258569
ENSMUSG00000024118_ENSMUSG00000015846	-0.010695286562754494
ENSMUSG00000052837_ENSMUSG00000041328	-0.010695423703310619
ENSMUSG00000028603_ENSMUSG00000010175	-0.010695756909873578
ENSMUSG00000056501_ENSMUSG00000055027	-0.010695822730095143
ENSMUSG00000032399_ENSMUSG00000019768	-0.01069649994309726
ENSMUSG00000022964_ENSMUSG00000001280	-0.01069764920853028
ENSMUSG00000071076_ENSMUSG00000044037	-0.010698813772198666
ENSMUSG00000056501_ENSMUSG00000015839	-0.010698865058499277
ENSMUSG00000019817_ENSMUSG00000014504	-0.010698968566304916
ENSMUSG00000019768_ENSMUSG00000001833	-0.010699197374696571
ENSMUSG00000041440_ENSMUSG00000003032	-0.010699449040336083
ENSMUSG00000047407_ENSMUSG00000021714	-0.010699645346011444
ENSMUSG00000037876_ENSMUSG00000024560	-0.010699809025208845
ENSMUSG00000041351_ENSMUSG00000022641	-0.01070039116497547
ENSMUSG00000028470_ENSMUSG00000022346	-0.010700940394809764
ENSMUSG00000038668_ENSMUSG00000021250	-0.010701131305876799
ENSMUSG00000039976_ENSMUSG00000015846	-0.010701537561493541
ENSMUSG00000055128_ENSMUSG00000005583	-0.010701669520472102
ENSMUSG00000048546_ENSMUSG00000001419	-0.010702457503111246
ENSMUSG00000037916_ENSMUSG00000015579	-0.010702669478159533
ENSMUSG00000026924_ENSMUSG00000017724	-0.01070299810299114
ENSMUSG00000024613_ENSMUSG00000001280	-0.010703259221035768
ENSMUSG00000005566_ENSMUSG00000002059	-0.010703409892027435
ENSMUSG00000029499_ENSMUSG00000001280	-0.010703904369405689
ENSMUSG00000024975_ENSMUSG00000005698	-0.010704080527217535
ENSMUSG00000056501_ENSMUSG00000020300	-0.01070488796822164
ENSMUSG00000055116_ENSMUSG00000019055	-0.010704899577347386
ENSMUSG00000034021_ENSMUSG00000031885	-0.010705042723933111
ENSMUSG00000069763_ENSMUSG00000008575	-0.010705336415703455
ENSMUSG00000056501_ENSMUSG00000029359	-0.010705608345189282
ENSMUSG00000075254_ENSMUSG00000019817	-0.010705775390623853
ENSMUSG00000036968_ENSMUSG00000024515	-0.010705842029864328
ENSMUSG00000056501_ENSMUSG00000017778	-0.010706157569151309
ENSMUSG00000058756_ENSMUSG00000054452	-0.010706264552303833
ENSMUSG00000082487_ENSMUSG00000001419	-0.010706805665000575
ENSMUSG00000046671_ENSMUSG00000022641	-0.010707067150052225
ENSMUSG00000019768_ENSMUSG00000001211	-0.010707118536311278
ENSMUSG00000061904_ENSMUSG00000031885	-0.010707376206300152
ENSMUSG00000031715_ENSMUSG00000004035	-0.010707429154916608
ENSMUSG00000099083_ENSMUSG00000027323	-0.010707722416187887
ENSMUSG00000037949_ENSMUSG00000015605	-0.010707807290364581
ENSMUSG00000071637_ENSMUSG00000033813	-0.010708321099415817
ENSMUSG00000058239_ENSMUSG00000001436	-0.010708569754369521
ENSMUSG00000044894_ENSMUSG00000010175	-0.010708978222839364
ENSMUSG00000022462_ENSMUSG00000015579	-0.010709124149830393
ENSMUSG00000060981_ENSMUSG00000021775	-0.010709532231657574
ENSMUSG00000031762_ENSMUSG00000015839	-0.010709706125849254
ENSMUSG00000033938_ENSMUSG00000015846	-0.010710961766956491
ENSMUSG00000071637_ENSMUSG00000020027	-0.010711158393758384
ENSMUSG00000041058_ENSMUSG00000022383	-0.010712061156563842
ENSMUSG00000030652_ENSMUSG00000017146	-0.010712579157316358
ENSMUSG00000038872_ENSMUSG00000003032	-0.01071286623538653
ENSMUSG00000047881_ENSMUSG00000024515	-0.010712903105481602
ENSMUSG00000032418_ENSMUSG00000029135	-0.010713346859167684
ENSMUSG00000036565_ENSMUSG00000025612	-0.01071338913088588
ENSMUSG00000053702_ENSMUSG00000024974	-0.010714044006957002
ENSMUSG00000026970_ENSMUSG00000005583	-0.010714794315802858
ENSMUSG00000031715_ENSMUSG00000001419	-0.010714819504835516
ENSMUSG00000060935_ENSMUSG00000027490	-0.010714897076424179
ENSMUSG00000042116_ENSMUSG00000020167	-0.010714989034588812
ENSMUSG00000030785_ENSMUSG00000001419	-0.010715547459585315
ENSMUSG00000065145_ENSMUSG00000024238	-0.010715666374665572
ENSMUSG00000058690_ENSMUSG00000056501	-0.010716573000251918
ENSMUSG00000048546_ENSMUSG00000005566	-0.010716860938882626
ENSMUSG00000057894_ENSMUSG00000000957	-0.010717105357714323
ENSMUSG00000059734_ENSMUSG00000053477	-0.010717663275629731
ENSMUSG00000026398_ENSMUSG00000026179	-0.01071801852788883
ENSMUSG00000035158_ENSMUSG00000030089	-0.010718855155830374
ENSMUSG00000034345_ENSMUSG00000001280	-0.010718887672950985
ENSMUSG00000096472_ENSMUSG00000005583	-0.010719005412287584
ENSMUSG00000028465_ENSMUSG00000017146	-0.01071938840377588
ENSMUSG00000074129_ENSMUSG00000042557	-0.010719513096480247
ENSMUSG00000021109_ENSMUSG00000014226	-0.010719696909407252
ENSMUSG00000056025_ENSMUSG00000031099	-0.010719714447397017
ENSMUSG00000032228_ENSMUSG00000021759	-0.010720124096190836
ENSMUSG00000036820_ENSMUSG00000026628	-0.010720238910923573
ENSMUSG00000050043_ENSMUSG00000001280	-0.01072065510351329
ENSMUSG00000034525_ENSMUSG00000001419	-0.010720988322703864
ENSMUSG00000028278_ENSMUSG00000023927	-0.010721210605386685
ENSMUSG00000068267_ENSMUSG00000022551	-0.010721240197749515
ENSMUSG00000030557_ENSMUSG00000024924	-0.010721971966529433
ENSMUSG00000025733_ENSMUSG00000001280	-0.010723278524084797
ENSMUSG00000039686_ENSMUSG00000038648	-0.010723448560525841
ENSMUSG00000019087_ENSMUSG00000015605	-0.010723510511441046
ENSMUSG00000017999_ENSMUSG00000000567	-0.010723667488484455
ENSMUSG00000024985_ENSMUSG00000022450	-0.010724215004183899
ENSMUSG00000054894_ENSMUSG00000024985	-0.010725047311070756
ENSMUSG00000030557_ENSMUSG00000001794	-0.010725181743877564
ENSMUSG00000031954_ENSMUSG00000001280	-0.010726200917895364
ENSMUSG00000042293_ENSMUSG00000005698	-0.010726584783480318
ENSMUSG00000038708_ENSMUSG00000019768	-0.010726760389114689
ENSMUSG00000026484_ENSMUSG00000024560	-0.010727540455778539
ENSMUSG00000019768_ENSMUSG00000002608	-0.010727922475656373
ENSMUSG00000028821_ENSMUSG00000024974	-0.010728096158257063
ENSMUSG00000067058_ENSMUSG00000019768	-0.010728117993245342
ENSMUSG00000046516_ENSMUSG00000015605	-0.010728174460468455
ENSMUSG00000022803_ENSMUSG00000019768	-0.010728617229168695
ENSMUSG00000045930_ENSMUSG00000016087	-0.010728769929972215
ENSMUSG00000028964_ENSMUSG00000019768	-0.010729564630162237
ENSMUSG00000057469_ENSMUSG00000005566	-0.01072983739547075
ENSMUSG00000044393_ENSMUSG00000001280	-0.010730331968854145
ENSMUSG00000029178_ENSMUSG00000008604	-0.010730857987790431
ENSMUSG00000056501_ENSMUSG00000028049	-0.010731603913569034
ENSMUSG00000026238_ENSMUSG00000018604	-0.010731709851049567
ENSMUSG00000028049_ENSMUSG00000018899	-0.010731805373498776
ENSMUSG00000038160_ENSMUSG00000022528	-0.010732146840903064
ENSMUSG00000053317_ENSMUSG00000052534	-0.010732491291266938
ENSMUSG00000037211_ENSMUSG00000000567	-0.010732579005575319
ENSMUSG00000078202_ENSMUSG00000018604	-0.01073380428238406
ENSMUSG00000044308_ENSMUSG00000030557	-0.010734398187548858
ENSMUSG00000029135_ENSMUSG00000005698	-0.010734543817707415
ENSMUSG00000088670_ENSMUSG00000027439	-0.010734675288381578
ENSMUSG00000058440_ENSMUSG00000038305	-0.010734738551281556
ENSMUSG00000049804_ENSMUSG00000005698	-0.010735190154464102
ENSMUSG00000056501_ENSMUSG00000049960	-0.010735445349837044
ENSMUSG00000060636_ENSMUSG00000003032	-0.010735491134160845
ENSMUSG00000032238_ENSMUSG00000027665	-0.010735523282051677
ENSMUSG00000033416_ENSMUSG00000001419	-0.010735608744304303
ENSMUSG00000094320_ENSMUSG00000032035	-0.010735906266180428
ENSMUSG00000030256_ENSMUSG00000020390	-0.01073689531119482
ENSMUSG00000058690_ENSMUSG00000010175	-0.010737374017432631
ENSMUSG00000025025_ENSMUSG00000022033	-0.010737762272428052
ENSMUSG00000022641_ENSMUSG00000011305	-0.010737972273930236
ENSMUSG00000018604_ENSMUSG00000015289	-0.010738316020113846
ENSMUSG00000055116_ENSMUSG00000048578	-0.010738474110865742
ENSMUSG00000053110_ENSMUSG00000037174	-0.010738861644098487
ENSMUSG00000019768_ENSMUSG00000003541	-0.010739020395235993
ENSMUSG00000052837_ENSMUSG00000040720	-0.010739693983586741
ENSMUSG00000071637_ENSMUSG00000052534	-0.010739985593406009
ENSMUSG00000035266_ENSMUSG00000030067	-0.010740337598978909
ENSMUSG00000034377_ENSMUSG00000022895	-0.010740486807531088
ENSMUSG00000008575_ENSMUSG00000004347	-0.01074090351009328
ENSMUSG00000087687_ENSMUSG00000041515	-0.010740911683084362
ENSMUSG00000033004_ENSMUSG00000001419	-0.010740947980047292
ENSMUSG00000031534_ENSMUSG00000022053	-0.010741086141787998
ENSMUSG00000036398_ENSMUSG00000005583	-0.010741442447013994
ENSMUSG00000031626_ENSMUSG00000023994	-0.010741559369170789
ENSMUSG00000044167_ENSMUSG00000029227	-0.010741935856797625
ENSMUSG00000081359_ENSMUSG00000005698	-0.010742556459948637
ENSMUSG00000071637_ENSMUSG00000035227	-0.010742871905563818
ENSMUSG00000015932_ENSMUSG00000005566	-0.010742898782537912
ENSMUSG00000083887_ENSMUSG00000025958	-0.010743152383756048
ENSMUSG00000031996_ENSMUSG00000021250	-0.010743601745397624
ENSMUSG00000027951_ENSMUSG00000005583	-0.010743678478534704
ENSMUSG00000041515_ENSMUSG00000028478	-0.010743758716189789
ENSMUSG00000027533_ENSMUSG00000022314	-0.01074519591806667
ENSMUSG00000039103_ENSMUSG00000005698	-0.010745312669726031
ENSMUSG00000043866_ENSMUSG00000008575	-0.010746293625724537
ENSMUSG00000035158_ENSMUSG00000028639	-0.010746581946991166
ENSMUSG00000056501_ENSMUSG00000040414	-0.0107468057355716
ENSMUSG00000035385_ENSMUSG00000029135	-0.010747545547275047
ENSMUSG00000060601_ENSMUSG00000031352	-0.010747791697673372
ENSMUSG00000029249_ENSMUSG00000024097	-0.010747836588154
ENSMUSG00000099083_ENSMUSG00000049690	-0.01074811797518247
ENSMUSG00000033060_ENSMUSG00000001419	-0.010748898469965885
ENSMUSG00000052812_ENSMUSG00000001280	-0.010748947904143501
ENSMUSG00000070493_ENSMUSG00000031627	-0.010750070065922534
ENSMUSG00000031715_ENSMUSG00000024803	-0.010750075502443165
ENSMUSG00000022314_ENSMUSG00000020863	-0.010750400763821067
ENSMUSG00000021540_ENSMUSG00000001053	-0.010750854657307086
ENSMUSG00000029422_ENSMUSG00000001280	-0.010750964044416974
ENSMUSG00000049728_ENSMUSG00000031715	-0.01075097567259929
ENSMUSG00000042032_ENSMUSG00000031885	-0.01075126770946776
ENSMUSG00000021838_ENSMUSG00000015846	-0.010751522867251244
ENSMUSG00000055436_ENSMUSG00000040033	-0.010751833268198821
ENSMUSG00000083716_ENSMUSG00000024515	-0.010751988424922136
ENSMUSG00000052534_ENSMUSG00000032966	-0.010753168071626615
ENSMUSG00000031885_ENSMUSG00000021917	-0.010753360848938883
ENSMUSG00000051695_ENSMUSG00000019768	-0.01075347035872
ENSMUSG00000038539_ENSMUSG00000000787	-0.010753527022767028
ENSMUSG00000040270_ENSMUSG00000032040	-0.010753753106300138
ENSMUSG00000055799_ENSMUSG00000044167	-0.010754185124140862
ENSMUSG00000042524_ENSMUSG00000022528	-0.010754386250960188
ENSMUSG00000059552_ENSMUSG00000002052	-0.010754810168874515
ENSMUSG00000021775_ENSMUSG00000018770	-0.010755052121764487
ENSMUSG00000029776_ENSMUSG00000008575	-0.010755322442356014
ENSMUSG00000052713_ENSMUSG00000025958	-0.010755392370566113
ENSMUSG00000028565_ENSMUSG00000015357	-0.010755479975640438
ENSMUSG00000026248_ENSMUSG00000015839	-0.010755543904572009
ENSMUSG00000036461_ENSMUSG00000021906	-0.0107570866074454
ENSMUSG00000003032_ENSMUSG00000002379	-0.01075754699079196
ENSMUSG00000070327_ENSMUSG00000036461	-0.010757766836830334
ENSMUSG00000038084_ENSMUSG00000002265	-0.010758188918436188
ENSMUSG00000031885_ENSMUSG00000028879	-0.010758450593091027
ENSMUSG00000049577_ENSMUSG00000031701	-0.01075845776367658
ENSMUSG00000059552_ENSMUSG00000023940	-0.010758489021312472
ENSMUSG00000026603_ENSMUSG00000015839	-0.010758728660435821
ENSMUSG00000060798_ENSMUSG00000021775	-0.010759764040272443
ENSMUSG00000024985_ENSMUSG00000010095	-0.010760144084379352
ENSMUSG00000006215_ENSMUSG00000003200	-0.01076015661183927
ENSMUSG00000075595_ENSMUSG00000040118	-0.010760232550970054
ENSMUSG00000032238_ENSMUSG00000026571	-0.010760490692736163
ENSMUSG00000053536_ENSMUSG00000029135	-0.010760614953412214
ENSMUSG00000019768_ENSMUSG00000019132	-0.010760901420006463
ENSMUSG00000049577_ENSMUSG00000025208	-0.010760997128140323
ENSMUSG00000033543_ENSMUSG00000005698	-0.010761091557522248
ENSMUSG00000052837_ENSMUSG00000036023	-0.01076126198248526
ENSMUSG00000066551_ENSMUSG00000022053	-0.010761294683599256
ENSMUSG00000043542_ENSMUSG00000020919	-0.010762003896907037
ENSMUSG00000015671_ENSMUSG00000014303	-0.01076226292230532
ENSMUSG00000028936_ENSMUSG00000005698	-0.010762883952491949
ENSMUSG00000025498_ENSMUSG00000024539	-0.010764188747826644
ENSMUSG00000052837_ENSMUSG00000028790	-0.010764257260980747
ENSMUSG00000058756_ENSMUSG00000025745	-0.010764299547774138
ENSMUSG00000050323_ENSMUSG00000015579	-0.010764710351091633
ENSMUSG00000057098_ENSMUSG00000031355	-0.01076511164889975
ENSMUSG00000027797_ENSMUSG00000000567	-0.010765183839281278
ENSMUSG00000059005_ENSMUSG00000018899	-0.010765209210876871
ENSMUSG00000024613_ENSMUSG00000019768	-0.01076531282496913
ENSMUSG00000071637_ENSMUSG00000030717	-0.010765486126751636
ENSMUSG00000026872_ENSMUSG00000004631	-0.010765502513107063
ENSMUSG00000079435_ENSMUSG00000040732	-0.010765610208337564
ENSMUSG00000021666_ENSMUSG00000001280	-0.010765748813012671
ENSMUSG00000016637_ENSMUSG00000006705	-0.010766364349801548
ENSMUSG00000025534_ENSMUSG00000018899	-0.010766520258155587
ENSMUSG00000084284_ENSMUSG00000029135	-0.010768241306398241
ENSMUSG00000053898_ENSMUSG00000031885	-0.01076836757155986
ENSMUSG00000029145_ENSMUSG00000021250	-0.01076836971911191
ENSMUSG00000031698_ENSMUSG00000015605	-0.010768579968180505
ENSMUSG00000054469_ENSMUSG00000015579	-0.010768767820935428
ENSMUSG00000031885_ENSMUSG00000024845	-0.010769416966447249
ENSMUSG00000044167_ENSMUSG00000025499	-0.010769465800512695
ENSMUSG00000027109_ENSMUSG00000021361	-0.010770773229471725
ENSMUSG00000089847_ENSMUSG00000020919	-0.01077094678531673
ENSMUSG00000040752_ENSMUSG00000026610	-0.010770991648331278
ENSMUSG00000064080_ENSMUSG00000052684	-0.010771784050223025
ENSMUSG00000052684_ENSMUSG00000027447	-0.010772118879703618
ENSMUSG00000036188_ENSMUSG00000025958	-0.010772479610919582
ENSMUSG00000082691_ENSMUSG00000024515	-0.010772739329438093
ENSMUSG00000056501_ENSMUSG00000039509	-0.010773227585707597
ENSMUSG00000045776_ENSMUSG00000019768	-0.010774412732643446
ENSMUSG00000013419_ENSMUSG00000000168	-0.010774979230909606
ENSMUSG00000031627_ENSMUSG00000005470	-0.010775052869953202
ENSMUSG00000060550_ENSMUSG00000018899	-0.01077661002138355
ENSMUSG00000026489_ENSMUSG00000010175	-0.010776882599209892
ENSMUSG00000042616_ENSMUSG00000023034	-0.010777106177572039
ENSMUSG00000066324_ENSMUSG00000024238	-0.010777152602365152
ENSMUSG00000024140_ENSMUSG00000020167	-0.010777222977257158
ENSMUSG00000079477_ENSMUSG00000058756	-0.010777581511672291
ENSMUSG00000024187_ENSMUSG00000001280	-0.010778201384535174
ENSMUSG00000025150_ENSMUSG00000023034	-0.01077846039910961
ENSMUSG00000035632_ENSMUSG00000018381	-0.010778603929211478
ENSMUSG00000059878_ENSMUSG00000019768	-0.01077871983354459
ENSMUSG00000032228_ENSMUSG00000000278	-0.010778762161447727
ENSMUSG00000022314_ENSMUSG00000002748	-0.010779318952228044
ENSMUSG00000052512_ENSMUSG00000021944	-0.010779412649012018
ENSMUSG00000062604_ENSMUSG00000023927	-0.010780716638825264
ENSMUSG00000068267_ENSMUSG00000019768	-0.010781433736080209
ENSMUSG00000045776_ENSMUSG00000001911	-0.010781550147499194
ENSMUSG00000052684_ENSMUSG00000025786	-0.010781791129432977
ENSMUSG00000028911_ENSMUSG00000027109	-0.010782084471069976
ENSMUSG00000020108_ENSMUSG00000015846	-0.01078346140727665
ENSMUSG00000028461_ENSMUSG00000008575	-0.010783599102471498
ENSMUSG00000064351_ENSMUSG00000021944	-0.01078395114976905
ENSMUSG00000024695_ENSMUSG00000017760	-0.010784124032418367
ENSMUSG00000056501_ENSMUSG00000024924	-0.010784181236346464
ENSMUSG00000036202_ENSMUSG00000019768	-0.010784352313657953
ENSMUSG00000039191_ENSMUSG00000016256	-0.010785603698833402
ENSMUSG00000027288_ENSMUSG00000001419	-0.010785998255938348
ENSMUSG00000070034_ENSMUSG00000036461	-0.010786205547414164
ENSMUSG00000024498_ENSMUSG00000022186	-0.010786365291318241
ENSMUSG00000051469_ENSMUSG00000051223	-0.010786451601539014
ENSMUSG00000040732_ENSMUSG00000038387	-0.0107865355596033
ENSMUSG00000026404_ENSMUSG00000024515	-0.0107871188007078
ENSMUSG00000041515_ENSMUSG00000022876	-0.010787383032953823
ENSMUSG00000071637_ENSMUSG00000026425	-0.010787573741099838
ENSMUSG00000082978_ENSMUSG00000052837	-0.010787632037554156
ENSMUSG00000031715_ENSMUSG00000031633	-0.01078765696801643
ENSMUSG00000020368_ENSMUSG00000008575	-0.010788112343305829
ENSMUSG00000024515_ENSMUSG00000021144	-0.010788612165381293
ENSMUSG00000053110_ENSMUSG00000031353	-0.010788612533861194
ENSMUSG00000037349_ENSMUSG00000024985	-0.010789321962741216
ENSMUSG00000030096_ENSMUSG00000016477	-0.010790069907410108
ENSMUSG00000055737_ENSMUSG00000010175	-0.010790079740050024
ENSMUSG00000022676_ENSMUSG00000022185	-0.010790245533215961
ENSMUSG00000034880_ENSMUSG00000015846	-0.010790840025301205
ENSMUSG00000045639_ENSMUSG00000018893	-0.01079088375034619
ENSMUSG00000058756_ENSMUSG00000015843	-0.010791744358937039
ENSMUSG00000022346_ENSMUSG00000022024	-0.010791788362192068
ENSMUSG00000024446_ENSMUSG00000024238	-0.0107918389075305
ENSMUSG00000029810_ENSMUSG00000026398	-0.010792008918883525
ENSMUSG00000055917_ENSMUSG00000044167	-0.010792093826114246
ENSMUSG00000058756_ENSMUSG00000024143	-0.010792486708907537
ENSMUSG00000051469_ENSMUSG00000027452	-0.010792661002261849
ENSMUSG00000021807_ENSMUSG00000015605	-0.010792825633522024
ENSMUSG00000022538_ENSMUSG00000021250	-0.010792883235045113
ENSMUSG00000055737_ENSMUSG00000015605	-0.010793388094650193
ENSMUSG00000036611_ENSMUSG00000010175	-0.010793840789828875
ENSMUSG00000051391_ENSMUSG00000005583	-0.010794831933090042
ENSMUSG00000049421_ENSMUSG00000001473	-0.010794965843385762
ENSMUSG00000018899_ENSMUSG00000015133	-0.010795207594605536
ENSMUSG00000071637_ENSMUSG00000000753	-0.010795350721992466
ENSMUSG00000052707_ENSMUSG00000015839	-0.010795616230671877
ENSMUSG00000038648_ENSMUSG00000015837	-0.01079575735939385
ENSMUSG00000048731_ENSMUSG00000047407	-0.010795789752262346
ENSMUSG00000019768_ENSMUSG00000013419	-0.010795999865560428
ENSMUSG00000027852_ENSMUSG00000018899	-0.010796558822547887
ENSMUSG00000052812_ENSMUSG00000022346	-0.010796872694957564
ENSMUSG00000038299_ENSMUSG00000015605	-0.010797498659292104
ENSMUSG00000018765_ENSMUSG00000015846	-0.010797817940622186
ENSMUSG00000054893_ENSMUSG00000024238	-0.010797834596289512
ENSMUSG00000040990_ENSMUSG00000022314	-0.010797885510411618
ENSMUSG00000031627_ENSMUSG00000025198	-0.01079788714117198
ENSMUSG00000034353_ENSMUSG00000001280	-0.010797930503135957
ENSMUSG00000051469_ENSMUSG00000010175	-0.010798259184059696
ENSMUSG00000081276_ENSMUSG00000052684	-0.010798952344279304
ENSMUSG00000030726_ENSMUSG00000022346	-0.010799073588249808
ENSMUSG00000029146_ENSMUSG00000015839	-0.010799074039280593
ENSMUSG00000058756_ENSMUSG00000031565	-0.010799189841336503
ENSMUSG00000027490_ENSMUSG00000020522	-0.01079972757216588
ENSMUSG00000034429_ENSMUSG00000024985	-0.010801627728378185
ENSMUSG00000057469_ENSMUSG00000032826	-0.010801983257265408
ENSMUSG00000060152_ENSMUSG00000024974	-0.010802739854321614
ENSMUSG00000040270_ENSMUSG00000030061	-0.010802984262093696
ENSMUSG00000044221_ENSMUSG00000018604	-0.010803077907099098
ENSMUSG00000029379_ENSMUSG00000022150	-0.01080377198306251
ENSMUSG00000056501_ENSMUSG00000020612	-0.010805288263857482
ENSMUSG00000086841_ENSMUSG00000040732	-0.01080545699227532
ENSMUSG00000025364_ENSMUSG00000008575	-0.010805674229537234
ENSMUSG00000029767_ENSMUSG00000029135	-0.010806465775106095
ENSMUSG00000029135_ENSMUSG00000020849	-0.010806694604500297
ENSMUSG00000052837_ENSMUSG00000020873	-0.010807254499561688
ENSMUSG00000031700_ENSMUSG00000030557	-0.010808611430444698
ENSMUSG00000075595_ENSMUSG00000054766	-0.010809271403205293
ENSMUSG00000032340_ENSMUSG00000015839	-0.010809395540610407
ENSMUSG00000034781_ENSMUSG00000030067	-0.01080979783172953
ENSMUSG00000025085_ENSMUSG00000021250	-0.010810186649304136
ENSMUSG00000015579_ENSMUSG00000000823	-0.010810409344652543
ENSMUSG00000048200_ENSMUSG00000015846	-0.010810819714723198
ENSMUSG00000009079_ENSMUSG00000000441	-0.01081106762542135
ENSMUSG00000053110_ENSMUSG00000024392	-0.01081115911079219
ENSMUSG00000053110_ENSMUSG00000026895	-0.010811318029118574
ENSMUSG00000029381_ENSMUSG00000015579	-0.010812113054808888
ENSMUSG00000028086_ENSMUSG00000025958	-0.010813260668309429
ENSMUSG00000030884_ENSMUSG00000029135	-0.010813384065147973
ENSMUSG00000029203_ENSMUSG00000016087	-0.010813810284504176
ENSMUSG00000078671_ENSMUSG00000031633	-0.010814254028693493
ENSMUSG00000032518_ENSMUSG00000015579	-0.010814633005358185
ENSMUSG00000052684_ENSMUSG00000018040	-0.010815355451264677
ENSMUSG00000026766_ENSMUSG00000001280	-0.010816026518658556
ENSMUSG00000018217_ENSMUSG00000002265	-0.010816193255261486
ENSMUSG00000073557_ENSMUSG00000058756	-0.01081697706227543
ENSMUSG00000028639_ENSMUSG00000022122	-0.010817055281075022
ENSMUSG00000031885_ENSMUSG00000013662	-0.010817172158902802
ENSMUSG00000021250_ENSMUSG00000001794	-0.010818969706842391
ENSMUSG00000062373_ENSMUSG00000030557	-0.010819605906602001
ENSMUSG00000054894_ENSMUSG00000032228	-0.010820097425254579
ENSMUSG00000030341_ENSMUSG00000001151	-0.010820244007132688
ENSMUSG00000049421_ENSMUSG00000032525	-0.010820491749540228
ENSMUSG00000051469_ENSMUSG00000020023	-0.010820573013263904
ENSMUSG00000092074_ENSMUSG00000040732	-0.010820582271644256
ENSMUSG00000052934_ENSMUSG00000032238	-0.010820641111609361
ENSMUSG00000038648_ENSMUSG00000037339	-0.010821280931028989
ENSMUSG00000019768_ENSMUSG00000018599	-0.010822956761355283
ENSMUSG00000052684_ENSMUSG00000038612	-0.01082355762586045
ENSMUSG00000038650_ENSMUSG00000001280	-0.010823582091974366
ENSMUSG00000072640_ENSMUSG00000001280	-0.01082372743065857
ENSMUSG00000038005_ENSMUSG00000024560	-0.010823767206146388
ENSMUSG00000032724_ENSMUSG00000005566	-0.010824182857354368
ENSMUSG00000053199_ENSMUSG00000044167	-0.010824372716893021
ENSMUSG00000028224_ENSMUSG00000022528	-0.010824586446235013
ENSMUSG00000071151_ENSMUSG00000009079	-0.010824640874890842
ENSMUSG00000031534_ENSMUSG00000024974	-0.010824735373996908
ENSMUSG00000053110_ENSMUSG00000024687	-0.010824792207762954
ENSMUSG00000053110_ENSMUSG00000043801	-0.010825008066081684
ENSMUSG00000031304_ENSMUSG00000020167	-0.0108252742982795
ENSMUSG00000052534_ENSMUSG00000016262	-0.01082597692066859
ENSMUSG00000038949_ENSMUSG00000015605	-0.010826172263428609
ENSMUSG00000053110_ENSMUSG00000042901	-0.010826309840049682
ENSMUSG00000021546_ENSMUSG00000001280	-0.010826587258230835
ENSMUSG00000059552_ENSMUSG00000034789	-0.010826810339403053
ENSMUSG00000090258_ENSMUSG00000022403	-0.010826856838865802
ENSMUSG00000022635_ENSMUSG00000019564	-0.010826896169162232
ENSMUSG00000027104_ENSMUSG00000021116	-0.010826963063487774
ENSMUSG00000028691_ENSMUSG00000019768	-0.010827603050320121
ENSMUSG00000024309_ENSMUSG00000015605	-0.010827977828560266
ENSMUSG00000025757_ENSMUSG00000023927	-0.010828042822712363
ENSMUSG00000052534_ENSMUSG00000001289	-0.010828386802508616
ENSMUSG00000022314_ENSMUSG00000003534	-0.010828798662833164
ENSMUSG00000057098_ENSMUSG00000023973	-0.010828930213717086
ENSMUSG00000022257_ENSMUSG00000001280	-0.010829029038119473
ENSMUSG00000051469_ENSMUSG00000026568	-0.010829652698563102
ENSMUSG00000052534_ENSMUSG00000024165	-0.010829761643186308
ENSMUSG00000008575_ENSMUSG00000002844	-0.010829897903573414
ENSMUSG00000022641_ENSMUSG00000002129	-0.010830092512479792
ENSMUSG00000017756_ENSMUSG00000001280	-0.010830290156621666
ENSMUSG00000028367_ENSMUSG00000023034	-0.010830776601981956
ENSMUSG00000058440_ENSMUSG00000032199	-0.010831064254498748
ENSMUSG00000039515_ENSMUSG00000029135	-0.010832036823660768
ENSMUSG00000022500_ENSMUSG00000022314	-0.010832432260459665
ENSMUSG00000029167_ENSMUSG00000015579	-0.010832559336476007
ENSMUSG00000040732_ENSMUSG00000021917	-0.010832935183090215
ENSMUSG00000032228_ENSMUSG00000025871	-0.010833107240915954
ENSMUSG00000024238_ENSMUSG00000021877	-0.010833179584629805
ENSMUSG00000059291_ENSMUSG00000023034	-0.010833269625793208
ENSMUSG00000031790_ENSMUSG00000027109	-0.010833283165038579
ENSMUSG00000067736_ENSMUSG00000030557	-0.010833512430311651
ENSMUSG00000030256_ENSMUSG00000024012	-0.010833644821619467
ENSMUSG00000096727_ENSMUSG00000036461	-0.010834372121268815
ENSMUSG00000028565_ENSMUSG00000024283	-0.01083456373828227
ENSMUSG00000031818_ENSMUSG00000015605	-0.01083489747953178
ENSMUSG00000052534_ENSMUSG00000036299	-0.01083528071204237
ENSMUSG00000026610_ENSMUSG00000000168	-0.01083541052274041
ENSMUSG00000026820_ENSMUSG00000022314	-0.010835700690299694
ENSMUSG00000056501_ENSMUSG00000022994	-0.010836077837217947
ENSMUSG00000021149_ENSMUSG00000019768	-0.010836246318503913
ENSMUSG00000022346_ENSMUSG00000008301	-0.010836488089722884
ENSMUSG00000031480_ENSMUSG00000016087	-0.010836616751142513
ENSMUSG00000038412_ENSMUSG00000025958	-0.0108366773877524
ENSMUSG00000015605_ENSMUSG00000005611	-0.010838716079652205
ENSMUSG00000038116_ENSMUSG00000021775	-0.010838929514229401
ENSMUSG00000032897_ENSMUSG00000029004	-0.010839538128330582
ENSMUSG00000021807_ENSMUSG00000019768	-0.010840082662178101
ENSMUSG00000032035_ENSMUSG00000006301	-0.010840797282350413
ENSMUSG00000019768_ENSMUSG00000001767	-0.010840846745146593
ENSMUSG00000037339_ENSMUSG00000001280	-0.010840923872454722
ENSMUSG00000040451_ENSMUSG00000015839	-0.010841135647322598
ENSMUSG00000040990_ENSMUSG00000018899	-0.010841889960947457
ENSMUSG00000054717_ENSMUSG00000027490	-0.010842467875692558
ENSMUSG00000036002_ENSMUSG00000029913	-0.010842647444370591
ENSMUSG00000024642_ENSMUSG00000015839	-0.010842867769741247
ENSMUSG00000031885_ENSMUSG00000020009	-0.010843614210970154
ENSMUSG00000026443_ENSMUSG00000024431	-0.010844119493028407
ENSMUSG00000034274_ENSMUSG00000031885	-0.010844234598351132
ENSMUSG00000059552_ENSMUSG00000022270	-0.010844301273935436
ENSMUSG00000026596_ENSMUSG00000026565	-0.010844903034699519
ENSMUSG00000042557_ENSMUSG00000031458	-0.010845519853027407
ENSMUSG00000059552_ENSMUSG00000023942	-0.010845850842371187
ENSMUSG00000096472_ENSMUSG00000024974	-0.010846337510008183
ENSMUSG00000031885_ENSMUSG00000030869	-0.010846975707291177
ENSMUSG00000024140_ENSMUSG00000019768	-0.010847334671784555
ENSMUSG00000022895_ENSMUSG00000021540	-0.010847781319889786
ENSMUSG00000031352_ENSMUSG00000019768	-0.010848369184361351
ENSMUSG00000033004_ENSMUSG00000019768	-0.010848440177399799
ENSMUSG00000044167_ENSMUSG00000031904	-0.010848574368988215
ENSMUSG00000071533_ENSMUSG00000001280	-0.01084876118500319
ENSMUSG00000035399_ENSMUSG00000017146	-0.01084897677645527
ENSMUSG00000008575_ENSMUSG00000004085	-0.010849522902528613
ENSMUSG00000018899_ENSMUSG00000001156	-0.010849847521817819
ENSMUSG00000022827_ENSMUSG00000020919	-0.010849929530403746
ENSMUSG00000036036_ENSMUSG00000015846	-0.010849956201018564
ENSMUSG00000058440_ENSMUSG00000023048	-0.010850451217905397
ENSMUSG00000036461_ENSMUSG00000028447	-0.010850863976698783
ENSMUSG00000042032_ENSMUSG00000015605	-0.010851273308174548
ENSMUSG00000033543_ENSMUSG00000003948	-0.010851489883411532
ENSMUSG00000027371_ENSMUSG00000021775	-0.01085269504705558
ENSMUSG00000079509_ENSMUSG00000006005	-0.010853037885059811
ENSMUSG00000005698_ENSMUSG00000005078	-0.01085359356024027
ENSMUSG00000009894_ENSMUSG00000000567	-0.01085380220304954
ENSMUSG00000068264_ENSMUSG00000035158	-0.010854349862219373
ENSMUSG00000038462_ENSMUSG00000029249	-0.010854402111561358
ENSMUSG00000029499_ENSMUSG00000026628	-0.01085473239647583
ENSMUSG00000023150_ENSMUSG00000008575	-0.010855247639192824
ENSMUSG00000028495_ENSMUSG00000021250	-0.010855798225514033
ENSMUSG00000030835_ENSMUSG00000019768	-0.01085582046037006
ENSMUSG00000048486_ENSMUSG00000031715	-0.010856148890700525
ENSMUSG00000074912_ENSMUSG00000039191	-0.010856377683626546
ENSMUSG00000091086_ENSMUSG00000035158	-0.010857435676885031
ENSMUSG00000022676_ENSMUSG00000019966	-0.010857516356748897
ENSMUSG00000042323_ENSMUSG00000018899	-0.010857526887568757
ENSMUSG00000024695_ENSMUSG00000000563	-0.010857950126028509
ENSMUSG00000029201_ENSMUSG00000027104	-0.010858102198479429
ENSMUSG00000037608_ENSMUSG00000002900	-0.010858550151052384
ENSMUSG00000024238_ENSMUSG00000021775	-0.010859196972808302
ENSMUSG00000075595_ENSMUSG00000037236	-0.010859226280238953
ENSMUSG00000060038_ENSMUSG00000026565	-0.010859705736394824
ENSMUSG00000022519_ENSMUSG00000019768	-0.010860218921075486
ENSMUSG00000014769_ENSMUSG00000001419	-0.010860600949479283
ENSMUSG00000031226_ENSMUSG00000022346	-0.010860925153416473
ENSMUSG00000031885_ENSMUSG00000006057	-0.010862457727463788
ENSMUSG00000039197_ENSMUSG00000025958	-0.01086324731304819
ENSMUSG00000027598_ENSMUSG00000024974	-0.010863320441963111
ENSMUSG00000021775_ENSMUSG00000020457	-0.010863395495740646
ENSMUSG00000030786_ENSMUSG00000002983	-0.01086393533836412
ENSMUSG00000056501_ENSMUSG00000000743	-0.010864053649502705
ENSMUSG00000055116_ENSMUSG00000038143	-0.010864699506275824
ENSMUSG00000024560_ENSMUSG00000004880	-0.010864846046526773
ENSMUSG00000037523_ENSMUSG00000032228	-0.010865263913481632
ENSMUSG00000037622_ENSMUSG00000022346	-0.010865561277336127
ENSMUSG00000079509_ENSMUSG00000024969	-0.010865747656349999
ENSMUSG00000022994_ENSMUSG00000015605	-0.010865830706003917
ENSMUSG00000031627_ENSMUSG00000020716	-0.010866528570821874
ENSMUSG00000069255_ENSMUSG00000040732	-0.010867131955812044
ENSMUSG00000025958_ENSMUSG00000005981	-0.010867310178727529
ENSMUSG00000006315_ENSMUSG00000001280	-0.010867666086414748
ENSMUSG00000046709_ENSMUSG00000021944	-0.01086811567809253
ENSMUSG00000056501_ENSMUSG00000004980	-0.010868848132664794
ENSMUSG00000031885_ENSMUSG00000025968	-0.01086900606092471
ENSMUSG00000031885_ENSMUSG00000000628	-0.010869694841314595
ENSMUSG00000056749_ENSMUSG00000039531	-0.010869704919434793
ENSMUSG00000040732_ENSMUSG00000003037	-0.01087141742593401
ENSMUSG00000057278_ENSMUSG00000003032	-0.010871583775405154
ENSMUSG00000023904_ENSMUSG00000005583	-0.010871632555771438
ENSMUSG00000029913_ENSMUSG00000020821	-0.010871797692762185
ENSMUSG00000095419_ENSMUSG00000024238	-0.010871858143752767
ENSMUSG00000049728_ENSMUSG00000040732	-0.010871913106203999
ENSMUSG00000071637_ENSMUSG00000050619	-0.01087192798912034
ENSMUSG00000027304_ENSMUSG00000021318	-0.010872218275541207
ENSMUSG00000050541_ENSMUSG00000019768	-0.010872374868462964
ENSMUSG00000031885_ENSMUSG00000026664	-0.01087257670412738
ENSMUSG00000029249_ENSMUSG00000015176	-0.010872859668158116
ENSMUSG00000026107_ENSMUSG00000018899	-0.010873559529426228
ENSMUSG00000062694_ENSMUSG00000019768	-0.010875022729885608
ENSMUSG00000058600_ENSMUSG00000055116	-0.010875160007097684
ENSMUSG00000047649_ENSMUSG00000029135	-0.010875192797521442
ENSMUSG00000020282_ENSMUSG00000000567	-0.010876137747494463
ENSMUSG00000057469_ENSMUSG00000045690	-0.010876717253525913
ENSMUSG00000056501_ENSMUSG00000017404	-0.01087677168308554
ENSMUSG00000051469_ENSMUSG00000024953	-0.010876910140119512
ENSMUSG00000080893_ENSMUSG00000015846	-0.010877008614217998
ENSMUSG00000023068_ENSMUSG00000001280	-0.01087738829454321
ENSMUSG00000030067_ENSMUSG00000026254	-0.010878608574309716
ENSMUSG00000034708_ENSMUSG00000029135	-0.010879197713335719
ENSMUSG00000031447_ENSMUSG00000015839	-0.010879268226129168
ENSMUSG00000046010_ENSMUSG00000021944	-0.010879502347011369
ENSMUSG00000053477_ENSMUSG00000020076	-0.010880296579514928
ENSMUSG00000028902_ENSMUSG00000006705	-0.010880316213946879
ENSMUSG00000036461_ENSMUSG00000031600	-0.010880327513292652
ENSMUSG00000032035_ENSMUSG00000028382	-0.010880421011181276
ENSMUSG00000029484_ENSMUSG00000018604	-0.010881155553686411
ENSMUSG00000028565_ENSMUSG00000020456	-0.010881544519399211
ENSMUSG00000025509_ENSMUSG00000005698	-0.010881594273080965
ENSMUSG00000054640_ENSMUSG00000001280	-0.01088169701334341
ENSMUSG00000058440_ENSMUSG00000018672	-0.010882051494916703
ENSMUSG00000031939_ENSMUSG00000024560	-0.010882129966873629
ENSMUSG00000038384_ENSMUSG00000021944	-0.010883111065436258
ENSMUSG00000058690_ENSMUSG00000029135	-0.010883579171071998
ENSMUSG00000059552_ENSMUSG00000024188	-0.010883975538663444
ENSMUSG00000052534_ENSMUSG00000002379	-0.010884805457700394
ENSMUSG00000029249_ENSMUSG00000001663	-0.010884893561800982
ENSMUSG00000079435_ENSMUSG00000052534	-0.010885757420352849
ENSMUSG00000037710_ENSMUSG00000029135	-0.010886058294733398
ENSMUSG00000023791_ENSMUSG00000005583	-0.010887026456608181
ENSMUSG00000050705_ENSMUSG00000024140	-0.010887438424407833
ENSMUSG00000056501_ENSMUSG00000044408	-0.010888205517047545
ENSMUSG00000034842_ENSMUSG00000019768	-0.010888305211276112
ENSMUSG00000078671_ENSMUSG00000022765	-0.010888590064897374
ENSMUSG00000021546_ENSMUSG00000019768	-0.010888630732076885
ENSMUSG00000033943_ENSMUSG00000022354	-0.01088897582767059
ENSMUSG00000040435_ENSMUSG00000022346	-0.010888987895553872
ENSMUSG00000027109_ENSMUSG00000026708	-0.010889027886176053
ENSMUSG00000028274_ENSMUSG00000023034	-0.010889441098924367
ENSMUSG00000041515_ENSMUSG00000036825	-0.010890153179234833
ENSMUSG00000037306_ENSMUSG00000022053	-0.010891197163718546
ENSMUSG00000070493_ENSMUSG00000015579	-0.01089218693367924
ENSMUSG00000026131_ENSMUSG00000015605	-0.010892292963862552
ENSMUSG00000026088_ENSMUSG00000018604	-0.010892791971545133
ENSMUSG00000032228_ENSMUSG00000028367	-0.010893305552746787
ENSMUSG00000095895_ENSMUSG00000005583	-0.010893727616268778
ENSMUSG00000058013_ENSMUSG00000017724	-0.010893817635728295
ENSMUSG00000032578_ENSMUSG00000001280	-0.010893932331118775
ENSMUSG00000021039_ENSMUSG00000005583	-0.010893942430761541
ENSMUSG00000038803_ENSMUSG00000008575	-0.010894583898353743
ENSMUSG00000066415_ENSMUSG00000031627	-0.010895342533962658
ENSMUSG00000099083_ENSMUSG00000038943	-0.010895701996642401
ENSMUSG00000025135_ENSMUSG00000021775	-0.010896319993455689
ENSMUSG00000038967_ENSMUSG00000005698	-0.010898624189532531
ENSMUSG00000019773_ENSMUSG00000019768	-0.010898906606353632
ENSMUSG00000051469_ENSMUSG00000023861	-0.01090002391696553
ENSMUSG00000090862_ENSMUSG00000001419	-0.010900508892508024
ENSMUSG00000016503_ENSMUSG00000000567	-0.01090116537062381
ENSMUSG00000071637_ENSMUSG00000024878	-0.010901801289294421
ENSMUSG00000071653_ENSMUSG00000053110	-0.010901930559956882
ENSMUSG00000028565_ENSMUSG00000022204	-0.010903783724266425
ENSMUSG00000030246_ENSMUSG00000005566	-0.010903894846319165
ENSMUSG00000019768_ENSMUSG00000013539	-0.010903985728657117
ENSMUSG00000057469_ENSMUSG00000049327	-0.010904238471596805
ENSMUSG00000005566_ENSMUSG00000000056	-0.010904640914072948
ENSMUSG00000070802_ENSMUSG00000001280	-0.010904695263586017
ENSMUSG00000046329_ENSMUSG00000008575	-0.01090482034979589
ENSMUSG00000024238_ENSMUSG00000014504	-0.010904951109294828
ENSMUSG00000029158_ENSMUSG00000019768	-0.010904982314489076
ENSMUSG00000031299_ENSMUSG00000024985	-0.010905191269549412
ENSMUSG00000015605_ENSMUSG00000005683	-0.010906231175504185
ENSMUSG00000030587_ENSMUSG00000005566	-0.01090647307626885
ENSMUSG00000019947_ENSMUSG00000008333	-0.010906688547136278
ENSMUSG00000052812_ENSMUSG00000029135	-0.010906783433717366
ENSMUSG00000024955_ENSMUSG00000013593	-0.01090730238245785
ENSMUSG00000025949_ENSMUSG00000015605	-0.010907501640969515
ENSMUSG00000028809_ENSMUSG00000015605	-0.010907961018179146
ENSMUSG00000044167_ENSMUSG00000022895	-0.010907973889413244
ENSMUSG00000053110_ENSMUSG00000036611	-0.010908151255333782
ENSMUSG00000046032_ENSMUSG00000015839	-0.010908531919436889
ENSMUSG00000024038_ENSMUSG00000015579	-0.010908656178162933
ENSMUSG00000035960_ENSMUSG00000006763	-0.010908959690484462
ENSMUSG00000016503_ENSMUSG00000000982	-0.010909067423277052
ENSMUSG00000053768_ENSMUSG00000001419	-0.010909156006230788
ENSMUSG00000027673_ENSMUSG00000015846	-0.010909557502571976
ENSMUSG00000040732_ENSMUSG00000028945	-0.010909590379303691
ENSMUSG00000038872_ENSMUSG00000030059	-0.010909726205375041
ENSMUSG00000022270_ENSMUSG00000019768	-0.010910805903562231
ENSMUSG00000015937_ENSMUSG00000015605	-0.010911259814978123
ENSMUSG00000022314_ENSMUSG00000022205	-0.010912396072780871
ENSMUSG00000022110_ENSMUSG00000021775	-0.01091255743815694
ENSMUSG00000099083_ENSMUSG00000047888	-0.01091264216288785
ENSMUSG00000022895_ENSMUSG00000019897	-0.010912647258152566
ENSMUSG00000052962_ENSMUSG00000022346	-0.010912680865587672
ENSMUSG00000055632_ENSMUSG00000005698	-0.010912712241620845
ENSMUSG00000044167_ENSMUSG00000029578	-0.010913287600187324
ENSMUSG00000025290_ENSMUSG00000005583	-0.010913612432480067
ENSMUSG00000037325_ENSMUSG00000024515	-0.010913632427894109
ENSMUSG00000059552_ENSMUSG00000020612	-0.010913653992530902
ENSMUSG00000070544_ENSMUSG00000008575	-0.010913841900093769
ENSMUSG00000022337_ENSMUSG00000019768	-0.01091415714239501
ENSMUSG00000044548_ENSMUSG00000040167	-0.010914719318332693
ENSMUSG00000052684_ENSMUSG00000001855	-0.01091528765553628
ENSMUSG00000031765_ENSMUSG00000015839	-0.010915350538032203
ENSMUSG00000028906_ENSMUSG00000005583	-0.010915393164593013
ENSMUSG00000056501_ENSMUSG00000015133	-0.01091546584371946
ENSMUSG00000081700_ENSMUSG00000015605	-0.010916426000552116
ENSMUSG00000019362_ENSMUSG00000010175	-0.010916773938173346
ENSMUSG00000031885_ENSMUSG00000024818	-0.010917178392803793
ENSMUSG00000022314_ENSMUSG00000021116	-0.010917241839515325
ENSMUSG00000042298_ENSMUSG00000024974	-0.010917535040573457
ENSMUSG00000042557_ENSMUSG00000024960	-0.010918833621391141
ENSMUSG00000024695_ENSMUSG00000006920	-0.010919157065043606
ENSMUSG00000033429_ENSMUSG00000030557	-0.010919354009188155
ENSMUSG00000063931_ENSMUSG00000029249	-0.010919372329107594
ENSMUSG00000042717_ENSMUSG00000001419	-0.010919585844023649
ENSMUSG00000058756_ENSMUSG00000004771	-0.010920096248382201
ENSMUSG00000056501_ENSMUSG00000027184	-0.010920309937585493
ENSMUSG00000024985_ENSMUSG00000024073	-0.010921580604105474
ENSMUSG00000040033_ENSMUSG00000008575	-0.01092190626311623
ENSMUSG00000055116_ENSMUSG00000029836	-0.010922537339484438
ENSMUSG00000025871_ENSMUSG00000001280	-0.010922695816860147
ENSMUSG00000038462_ENSMUSG00000015579	-0.01092321929091025
ENSMUSG00000024587_ENSMUSG00000015605	-0.010923859812424119
ENSMUSG00000042962_ENSMUSG00000021775	-0.010923972863628137
ENSMUSG00000056501_ENSMUSG00000041193	-0.01092407825276274
ENSMUSG00000053110_ENSMUSG00000021798	-0.010924094536166157
ENSMUSG00000064340_ENSMUSG00000021944	-0.010924469879183296
ENSMUSG00000021549_ENSMUSG00000019768	-0.010924836403664213
ENSMUSG00000066771_ENSMUSG00000048387	-0.010925525097996465
ENSMUSG00000044792_ENSMUSG00000030256	-0.01092605497292265
ENSMUSG00000026082_ENSMUSG00000015839	-0.010927247570810145
ENSMUSG00000025077_ENSMUSG00000019817	-0.010927272853917466
ENSMUSG00000036023_ENSMUSG00000022528	-0.010927435928591401
ENSMUSG00000062210_ENSMUSG00000019768	-0.010928318725997938
ENSMUSG00000013584_ENSMUSG00000003032	-0.010928701740329028
ENSMUSG00000054381_ENSMUSG00000036461	-0.010928915358371746
ENSMUSG00000049421_ENSMUSG00000027201	-0.010929050547220445
ENSMUSG00000041112_ENSMUSG00000031627	-0.010929184606978016
ENSMUSG00000022500_ENSMUSG00000005583	-0.01093003771988446
ENSMUSG00000048489_ENSMUSG00000034041	-0.010930752851464972
ENSMUSG00000053110_ENSMUSG00000028247	-0.010930782413110402
ENSMUSG00000029152_ENSMUSG00000021250	-0.010932565594938427
ENSMUSG00000022314_ENSMUSG00000014504	-0.010932605778219978
ENSMUSG00000039286_ENSMUSG00000002983	-0.010934246264330367
ENSMUSG00000052534_ENSMUSG00000039395	-0.01093461265110418
ENSMUSG00000032228_ENSMUSG00000024151	-0.010934646217975323
ENSMUSG00000037251_ENSMUSG00000003032	-0.010934832409922119
ENSMUSG00000038074_ENSMUSG00000024974	-0.010935603995354122
ENSMUSG00000064141_ENSMUSG00000034041	-0.010935717221217452
ENSMUSG00000009569_ENSMUSG00000005698	-0.010937129212356364
ENSMUSG00000024059_ENSMUSG00000015579	-0.010937657515626205
ENSMUSG00000093661_ENSMUSG00000055116	-0.010938076421382628
ENSMUSG00000040462_ENSMUSG00000022346	-0.010938303021386
ENSMUSG00000032228_ENSMUSG00000024975	-0.010938587857930728
ENSMUSG00000068479_ENSMUSG00000003032	-0.010939532094064595
ENSMUSG00000022400_ENSMUSG00000015839	-0.010939754676257294
ENSMUSG00000008575_ENSMUSG00000000056	-0.01094025865368032
ENSMUSG00000062373_ENSMUSG00000038692	-0.010940528056872446
ENSMUSG00000059734_ENSMUSG00000024974	-0.010940667716026505
ENSMUSG00000064181_ENSMUSG00000024515	-0.010941086770531431
ENSMUSG00000022309_ENSMUSG00000015839	-0.010941107220013525
ENSMUSG00000061286_ENSMUSG00000022314	-0.010941361186641995
ENSMUSG00000015579_ENSMUSG00000005354	-0.010941719551532258
ENSMUSG00000023068_ENSMUSG00000016087	-0.010941924156790019
ENSMUSG00000031996_ENSMUSG00000005583	-0.010942235202660055
ENSMUSG00000062997_ENSMUSG00000005583	-0.010942630702723376
ENSMUSG00000022193_ENSMUSG00000015846	-0.010942699212905084
ENSMUSG00000056501_ENSMUSG00000034006	-0.010943578300809687
ENSMUSG00000043415_ENSMUSG00000021250	-0.010944373894579133
ENSMUSG00000054428_ENSMUSG00000024140	-0.010944757088217065
ENSMUSG00000038102_ENSMUSG00000008575	-0.010944818411174624
ENSMUSG00000075595_ENSMUSG00000024099	-0.010945513374678029
ENSMUSG00000037234_ENSMUSG00000029249	-0.01094564251547479
ENSMUSG00000032238_ENSMUSG00000020949	-0.010945785848471916
ENSMUSG00000073676_ENSMUSG00000015605	-0.010946260970076024
ENSMUSG00000058756_ENSMUSG00000021917	-0.010946785658822867
ENSMUSG00000042489_ENSMUSG00000026398	-0.010947251093288401
ENSMUSG00000040139_ENSMUSG00000021250	-0.01094834868977715
ENSMUSG00000022053_ENSMUSG00000020814	-0.010948965059775858
ENSMUSG00000058756_ENSMUSG00000000751	-0.010949457618623773
ENSMUSG00000031715_ENSMUSG00000030795	-0.010949903066831383
ENSMUSG00000083554_ENSMUSG00000031311	-0.010949945497076884
ENSMUSG00000024985_ENSMUSG00000023150	-0.010949996924491983
ENSMUSG00000026610_ENSMUSG00000022969	-0.010951420299141933
ENSMUSG00000022337_ENSMUSG00000001280	-0.010952167864578824
ENSMUSG00000030256_ENSMUSG00000002031	-0.010952184766540259
ENSMUSG00000038000_ENSMUSG00000002983	-0.010952335538732278
ENSMUSG00000040033_ENSMUSG00000007613	-0.010952661213194282
ENSMUSG00000068798_ENSMUSG00000058440	-0.010953160505683327
ENSMUSG00000022131_ENSMUSG00000009079	-0.010953267974345786
ENSMUSG00000032370_ENSMUSG00000022528	-0.010953454974935876
ENSMUSG00000029135_ENSMUSG00000028955	-0.010953689737808752
ENSMUSG00000031715_ENSMUSG00000022884	-0.01095369776219317
ENSMUSG00000022201_ENSMUSG00000019817	-0.010953718722334393
ENSMUSG00000059005_ENSMUSG00000026628	-0.010954172200879969
ENSMUSG00000021775_ENSMUSG00000015217	-0.010954173439337614
ENSMUSG00000022000_ENSMUSG00000005583	-0.010954861554661707
ENSMUSG00000021235_ENSMUSG00000019768	-0.010955300127110615
ENSMUSG00000035158_ENSMUSG00000029860	-0.010955352593958342
ENSMUSG00000058756_ENSMUSG00000046756	-0.010956557668891562
ENSMUSG00000083743_ENSMUSG00000015846	-0.010956647610243491
ENSMUSG00000074093_ENSMUSG00000001280	-0.01095679695494881
ENSMUSG00000081276_ENSMUSG00000041515	-0.010957436912673485
ENSMUSG00000028639_ENSMUSG00000022744	-0.010957453263300275
ENSMUSG00000029467_ENSMUSG00000029135	-0.0109575326986551
ENSMUSG00000022314_ENSMUSG00000022051	-0.010957756732078137
ENSMUSG00000022141_ENSMUSG00000019817	-0.010959508558379403
ENSMUSG00000043496_ENSMUSG00000018604	-0.010959725344687641
ENSMUSG00000042520_ENSMUSG00000029249	-0.010959988846325474
ENSMUSG00000068267_ENSMUSG00000020849	-0.010960194688063318
ENSMUSG00000031627_ENSMUSG00000024392	-0.010960948819016509
ENSMUSG00000071708_ENSMUSG00000024238	-0.010961154292212439
ENSMUSG00000026617_ENSMUSG00000021250	-0.010961567320344829
ENSMUSG00000042557_ENSMUSG00000011427	-0.010961859133376314
ENSMUSG00000022889_ENSMUSG00000010175	-0.010961917862522737
ENSMUSG00000031627_ENSMUSG00000028792	-0.010962067585219306
ENSMUSG00000055320_ENSMUSG00000003531	-0.010962281196611854
ENSMUSG00000042557_ENSMUSG00000039568	-0.010962392038742472
ENSMUSG00000034880_ENSMUSG00000022346	-0.010962755776967007
ENSMUSG00000045438_ENSMUSG00000021250	-0.010963468710997615
ENSMUSG00000032035_ENSMUSG00000017291	-0.010964228818737747
ENSMUSG00000058239_ENSMUSG00000048731	-0.0109646852612061
ENSMUSG00000036880_ENSMUSG00000026610	-0.010965458758634927
ENSMUSG00000022390_ENSMUSG00000005566	-0.010965619421503228
ENSMUSG00000040818_ENSMUSG00000032228	-0.010965625979157331
ENSMUSG00000029512_ENSMUSG00000005698	-0.010965996995081544
ENSMUSG00000097867_ENSMUSG00000001280	-0.010966143954616063
ENSMUSG00000036781_ENSMUSG00000017724	-0.010966404801564921
ENSMUSG00000075595_ENSMUSG00000022450	-0.010966458434508332
ENSMUSG00000048578_ENSMUSG00000001419	-0.010966542514799638
ENSMUSG00000026867_ENSMUSG00000023034	-0.010966970475733324
ENSMUSG00000035376_ENSMUSG00000030256	-0.01096717009695193
ENSMUSG00000039191_ENSMUSG00000028683	-0.010967685388358246
ENSMUSG00000060771_ENSMUSG00000053477	-0.010967690222896523
ENSMUSG00000051469_ENSMUSG00000022403	-0.010968614453474461
ENSMUSG00000046679_ENSMUSG00000031627	-0.0109690580726821
ENSMUSG00000051316_ENSMUSG00000024238	-0.01096951275345749
ENSMUSG00000064348_ENSMUSG00000056501	-0.010969565125771243
ENSMUSG00000028367_ENSMUSG00000016087	-0.010970209113025431
ENSMUSG00000025789_ENSMUSG00000015846	-0.010970531340908049
ENSMUSG00000059586_ENSMUSG00000008575	-0.010970758072801623
ENSMUSG00000058239_ENSMUSG00000027881	-0.010970992343075832
ENSMUSG00000027104_ENSMUSG00000022024	-0.010971405213340436
ENSMUSG00000037916_ENSMUSG00000005566	-0.01097222977911778
ENSMUSG00000005583_ENSMUSG00000001911	-0.010972668781617463
ENSMUSG00000056749_ENSMUSG00000034674	-0.010973170880937312
ENSMUSG00000031813_ENSMUSG00000024985	-0.010973437574677947
ENSMUSG00000061518_ENSMUSG00000031885	-0.010973673396837082
ENSMUSG00000037098_ENSMUSG00000031715	-0.010973809470545024
ENSMUSG00000030557_ENSMUSG00000011148	-0.010974650896021254
ENSMUSG00000051351_ENSMUSG00000001687	-0.010974954652828496
ENSMUSG00000044475_ENSMUSG00000036461	-0.010975272170982124
ENSMUSG00000061032_ENSMUSG00000019768	-0.010975494169819718
ENSMUSG00000037486_ENSMUSG00000029249	-0.01097558950407028
ENSMUSG00000054770_ENSMUSG00000052837	-0.01097576060465782
ENSMUSG00000040964_ENSMUSG00000001419	-0.010975825185575338
ENSMUSG00000030557_ENSMUSG00000001741	-0.010976000617705896
ENSMUSG00000031885_ENSMUSG00000021714	-0.010976285771578302
ENSMUSG00000023927_ENSMUSG00000020897	-0.010976329612205692
ENSMUSG00000032035_ENSMUSG00000016344	-0.010977758556172567
ENSMUSG00000045215_ENSMUSG00000035632	-0.010977991849021986
ENSMUSG00000090553_ENSMUSG00000053110	-0.010978011861838758
ENSMUSG00000027984_ENSMUSG00000015839	-0.010978793566515247
ENSMUSG00000029392_ENSMUSG00000015839	-0.01097882567329157
ENSMUSG00000052337_ENSMUSG00000015839	-0.010978848699462036
ENSMUSG00000078139_ENSMUSG00000056501	-0.010979035544478754
ENSMUSG00000073805_ENSMUSG00000024238	-0.01097911949332846
ENSMUSG00000044533_ENSMUSG00000015839	-0.010979201401599869
ENSMUSG00000019768_ENSMUSG00000003380	-0.010979663263685989
ENSMUSG00000021877_ENSMUSG00000000811	-0.01097977506547393
ENSMUSG00000091537_ENSMUSG00000021250	-0.010979798630659132
ENSMUSG00000026657_ENSMUSG00000000567	-0.010980847621282075
ENSMUSG00000032228_ENSMUSG00000023921	-0.01098114480492647
ENSMUSG00000028565_ENSMUSG00000019768	-0.01098144270889155
ENSMUSG00000027490_ENSMUSG00000025060	-0.0109820543391781
ENSMUSG00000031715_ENSMUSG00000029918	-0.010982869684183785
ENSMUSG00000032245_ENSMUSG00000021250	-0.010982921332065045
ENSMUSG00000021759_ENSMUSG00000018604	-0.010983744053905686
ENSMUSG00000023723_ENSMUSG00000022346	-0.010984160587976782
ENSMUSG00000076431_ENSMUSG00000028973	-0.010984493242006635
ENSMUSG00000084349_ENSMUSG00000005698	-0.010984846595320725
ENSMUSG00000090266_ENSMUSG00000001280	-0.01098490205477055
ENSMUSG00000030555_ENSMUSG00000000078	-0.010985189640869619
ENSMUSG00000062270_ENSMUSG00000029135	-0.010986215732477206
ENSMUSG00000032745_ENSMUSG00000024560	-0.010986981381355801
ENSMUSG00000027104_ENSMUSG00000004285	-0.01098749060547675
ENSMUSG00000031885_ENSMUSG00000026112	-0.010987781028744316
ENSMUSG00000035158_ENSMUSG00000033228	-0.010987820634133828
ENSMUSG00000074622_ENSMUSG00000027433	-0.010988182383115419
ENSMUSG00000059552_ENSMUSG00000053093	-0.010988235520883015
ENSMUSG00000099083_ENSMUSG00000098090	-0.010989044948572287
ENSMUSG00000042541_ENSMUSG00000031885	-0.01098916086814487
ENSMUSG00000035310_ENSMUSG00000004530	-0.010989866575020497
ENSMUSG00000034312_ENSMUSG00000001280	-0.01098993301686096
ENSMUSG00000034158_ENSMUSG00000027490	-0.010990473667219064
ENSMUSG00000081359_ENSMUSG00000056501	-0.010990540506823365
ENSMUSG00000034525_ENSMUSG00000024985	-0.010990702974878945
ENSMUSG00000026768_ENSMUSG00000022053	-0.010991278359934624
ENSMUSG00000052684_ENSMUSG00000029148	-0.010991455455588215
ENSMUSG00000039067_ENSMUSG00000019768	-0.010991509456250503
ENSMUSG00000052139_ENSMUSG00000015846	-0.01099264721730387
ENSMUSG00000021178_ENSMUSG00000018899	-0.010992675402041603
ENSMUSG00000019768_ENSMUSG00000000740	-0.010993213768866798
ENSMUSG00000022354_ENSMUSG00000015579	-0.01099386100129119
ENSMUSG00000014592_ENSMUSG00000000340	-0.010994870026120332
ENSMUSG00000060802_ENSMUSG00000052534	-0.010995764249292606
ENSMUSG00000031885_ENSMUSG00000023010	-0.0109958785915202
ENSMUSG00000032228_ENSMUSG00000027669	-0.010996500404902193
ENSMUSG00000059456_ENSMUSG00000002983	-0.010997104048431166
ENSMUSG00000001280_ENSMUSG00000000738	-0.01099728633087476
ENSMUSG00000052837_ENSMUSG00000042828	-0.010997435246878788
ENSMUSG00000025025_ENSMUSG00000024197	-0.010997892010449047
ENSMUSG00000036197_ENSMUSG00000019768	-0.010998431962633283
ENSMUSG00000041219_ENSMUSG00000029135	-0.01099895651542922
ENSMUSG00000032238_ENSMUSG00000008575	-0.010999244436050892
ENSMUSG00000040481_ENSMUSG00000007097	-0.010999784318257563
ENSMUSG00000032480_ENSMUSG00000001280	-0.011000484834085122
ENSMUSG00000021910_ENSMUSG00000019768	-0.011000595961971157
ENSMUSG00000056501_ENSMUSG00000053768	-0.011002667947279035
ENSMUSG00000078671_ENSMUSG00000001366	-0.011002832549308464
ENSMUSG00000068267_ENSMUSG00000006356	-0.011003458466691329
ENSMUSG00000056501_ENSMUSG00000025204	-0.01100362552396944
ENSMUSG00000040990_ENSMUSG00000030067	-0.011004282209761924
ENSMUSG00000021250_ENSMUSG00000004937	-0.011004303405701903
ENSMUSG00000031885_ENSMUSG00000017760	-0.011004571614319834
ENSMUSG00000042605_ENSMUSG00000010175	-0.011004864063271294
ENSMUSG00000099083_ENSMUSG00000031483	-0.011005355316663029
ENSMUSG00000024238_ENSMUSG00000000628	-0.01100606121625288
ENSMUSG00000057363_ENSMUSG00000016087	-0.01100630295374505
ENSMUSG00000027684_ENSMUSG00000001123	-0.011006331857634987
ENSMUSG00000052293_ENSMUSG00000024560	-0.01100655913454513
ENSMUSG00000038970_ENSMUSG00000031715	-0.01100755682800596
ENSMUSG00000024659_ENSMUSG00000021250	-0.011008179098566339
ENSMUSG00000062093_ENSMUSG00000024695	-0.011008234584806525
ENSMUSG00000052563_ENSMUSG00000022528	-0.011009085799205998
ENSMUSG00000052837_ENSMUSG00000004633	-0.011009337210043872
ENSMUSG00000041439_ENSMUSG00000032035	-0.011009348950907067
ENSMUSG00000097589_ENSMUSG00000073176	-0.011009557198941193
ENSMUSG00000068267_ENSMUSG00000039684	-0.011009779396401105
ENSMUSG00000056501_ENSMUSG00000028452	-0.011010067988366748
ENSMUSG00000036432_ENSMUSG00000021250	-0.01101057020514998
ENSMUSG00000037075_ENSMUSG00000001280	-0.011010648055927523
ENSMUSG00000024974_ENSMUSG00000021079	-0.011011518012153484
ENSMUSG00000046756_ENSMUSG00000035158	-0.011012221866613393
ENSMUSG00000076431_ENSMUSG00000071415	-0.011012707397754055
ENSMUSG00000020074_ENSMUSG00000006215	-0.011014816658470396
ENSMUSG00000026020_ENSMUSG00000017724	-0.011015026528602109
ENSMUSG00000031751_ENSMUSG00000029249	-0.011015223208003737
ENSMUSG00000038886_ENSMUSG00000031885	-0.011015541598997942
ENSMUSG00000041440_ENSMUSG00000030067	-0.0110159392600297
ENSMUSG00000027067_ENSMUSG00000026398	-0.011016257686530594
ENSMUSG00000032353_ENSMUSG00000028565	-0.011016280042253574
ENSMUSG00000031954_ENSMUSG00000020167	-0.011016406981704424
ENSMUSG00000071604_ENSMUSG00000019768	-0.011019012383705826
ENSMUSG00000032238_ENSMUSG00000029190	-0.011019156347787006
ENSMUSG00000029135_ENSMUSG00000014606	-0.011020868683229325
ENSMUSG00000071533_ENSMUSG00000021250	-0.011021134792307447
ENSMUSG00000026991_ENSMUSG00000024140	-0.011021503121296305
ENSMUSG00000078671_ENSMUSG00000063904	-0.011021632009198862
ENSMUSG00000024953_ENSMUSG00000024498	-0.01102172183009888
ENSMUSG00000052369_ENSMUSG00000027104	-0.011022166072644607
ENSMUSG00000028452_ENSMUSG00000015605	-0.011022973608145336
ENSMUSG00000056394_ENSMUSG00000022346	-0.011023101591386354
ENSMUSG00000053754_ENSMUSG00000051469	-0.011023889391692823
ENSMUSG00000038644_ENSMUSG00000005566	-0.011024213184341373
ENSMUSG00000048387_ENSMUSG00000026857	-0.01102436376726022
ENSMUSG00000039987_ENSMUSG00000022346	-0.011024476820004977
ENSMUSG00000015839_ENSMUSG00000011305	-0.01102475392696607
ENSMUSG00000029767_ENSMUSG00000024498	-0.011027551828473467
ENSMUSG00000025439_ENSMUSG00000021109	-0.011027836103143352
ENSMUSG00000026150_ENSMUSG00000001419	-0.01102865834735242
ENSMUSG00000059325_ENSMUSG00000031885	-0.011028658662296742
ENSMUSG00000061838_ENSMUSG00000027109	-0.011028812929963163
ENSMUSG00000058239_ENSMUSG00000022354	-0.011028911743601913
ENSMUSG00000035158_ENSMUSG00000015806	-0.011029678090419947
ENSMUSG00000030835_ENSMUSG00000030557	-0.011029761593397051
ENSMUSG00000036461_ENSMUSG00000034006	-0.011030482058396629
ENSMUSG00000023034_ENSMUSG00000021939	-0.011030606503710887
ENSMUSG00000023861_ENSMUSG00000015839	-0.011030872588634954
ENSMUSG00000028339_ENSMUSG00000027104	-0.011030929150078132
ENSMUSG00000044786_ENSMUSG00000029249	-0.011031060499023049
ENSMUSG00000032030_ENSMUSG00000024560	-0.011031882778601
ENSMUSG00000085741_ENSMUSG00000005566	-0.011032198323455198
ENSMUSG00000024974_ENSMUSG00000011256	-0.011032935342391364
ENSMUSG00000039219_ENSMUSG00000005698	-0.011033312410674179
ENSMUSG00000071076_ENSMUSG00000019558	-0.011033343567788857
ENSMUSG00000053483_ENSMUSG00000008575	-0.011033833205944482
ENSMUSG00000034807_ENSMUSG00000022641	-0.011033971230561258
ENSMUSG00000020863_ENSMUSG00000019768	-0.011034066310514292
ENSMUSG00000038692_ENSMUSG00000021270	-0.011034209602168164
ENSMUSG00000027490_ENSMUSG00000027349	-0.011034347761493033
ENSMUSG00000029686_ENSMUSG00000027104	-0.011034919926698979
ENSMUSG00000033382_ENSMUSG00000031885	-0.01103518808586075
ENSMUSG00000070372_ENSMUSG00000024515	-0.011035778246680115
ENSMUSG00000031103_ENSMUSG00000012640	-0.011036050210829158
ENSMUSG00000068923_ENSMUSG00000041515	-0.01103615503841284
ENSMUSG00000058756_ENSMUSG00000025856	-0.011036181524509444
ENSMUSG00000082283_ENSMUSG00000052684	-0.011036327345114
ENSMUSG00000079508_ENSMUSG00000030557	-0.011036432198205307
ENSMUSG00000042293_ENSMUSG00000025958	-0.011036785671893607
ENSMUSG00000029322_ENSMUSG00000027109	-0.0110371616679006
ENSMUSG00000063316_ENSMUSG00000022314	-0.011038412490849539
ENSMUSG00000068758_ENSMUSG00000056501	-0.01103909590794656
ENSMUSG00000031885_ENSMUSG00000030102	-0.011039669413319754
ENSMUSG00000034898_ENSMUSG00000021944	-0.011039716820311945
ENSMUSG00000032228_ENSMUSG00000026491	-0.011039764784996771
ENSMUSG00000055782_ENSMUSG00000027109	-0.011039836350075112
ENSMUSG00000068290_ENSMUSG00000053110	-0.011039851238827307
ENSMUSG00000027109_ENSMUSG00000023277	-0.011039880819156623
ENSMUSG00000029190_ENSMUSG00000010175	-0.011040064358441537
ENSMUSG00000031029_ENSMUSG00000029135	-0.01104172488332128
ENSMUSG00000025958_ENSMUSG00000009863	-0.011041853829575406
ENSMUSG00000048546_ENSMUSG00000024955	-0.011041895674851946
ENSMUSG00000041515_ENSMUSG00000000290	-0.011042286502999253
ENSMUSG00000024974_ENSMUSG00000024817	-0.0110430552730369
ENSMUSG00000065701_ENSMUSG00000018604	-0.011043218773508735
ENSMUSG00000066441_ENSMUSG00000021775	-0.011043669985394373
ENSMUSG00000059552_ENSMUSG00000029708	-0.011043727850870443
ENSMUSG00000031486_ENSMUSG00000024560	-0.01104378096286608
ENSMUSG00000071637_ENSMUSG00000054414	-0.011043851511293229
ENSMUSG00000016087_ENSMUSG00000003420	-0.011044351438908775
ENSMUSG00000026860_ENSMUSG00000001280	-0.011044726459225922
ENSMUSG00000030213_ENSMUSG00000019768	-0.011044946016355929
ENSMUSG00000067995_ENSMUSG00000017146	-0.011046214854945531
ENSMUSG00000045639_ENSMUSG00000001280	-0.011046687662730951
ENSMUSG00000075028_ENSMUSG00000022053	-0.011047086904347428
ENSMUSG00000052957_ENSMUSG00000005566	-0.011047166245885833
ENSMUSG00000032468_ENSMUSG00000032228	-0.011047986369678296
ENSMUSG00000028809_ENSMUSG00000020919	-0.011048186332081567
ENSMUSG00000070493_ENSMUSG00000030557	-0.011048270916024464
ENSMUSG00000058756_ENSMUSG00000025465	-0.011048594558111309
ENSMUSG00000056501_ENSMUSG00000050953	-0.01104878266884835
ENSMUSG00000020163_ENSMUSG00000008575	-0.011049321201633851
ENSMUSG00000053110_ENSMUSG00000024947	-0.011049322357298653
ENSMUSG00000027272_ENSMUSG00000015579	-0.011050256072473773
ENSMUSG00000042605_ENSMUSG00000015579	-0.011050298322276268
ENSMUSG00000031627_ENSMUSG00000015837	-0.011051314121022194
ENSMUSG00000036036_ENSMUSG00000028626	-0.011052036300068334
ENSMUSG00000055116_ENSMUSG00000046434	-0.011052040370948738
ENSMUSG00000029687_ENSMUSG00000026628	-0.011053031077939146
ENSMUSG00000029004_ENSMUSG00000021250	-0.011053233712236222
ENSMUSG00000031821_ENSMUSG00000028639	-0.011054269676398961
ENSMUSG00000027490_ENSMUSG00000022033	-0.011054569194311777
ENSMUSG00000038692_ENSMUSG00000025364	-0.011054590541952772
ENSMUSG00000024695_ENSMUSG00000020496	-0.011056066786009485
ENSMUSG00000025616_ENSMUSG00000001280	-0.011056991622701448
ENSMUSG00000058756_ENSMUSG00000044197	-0.011057943507222058
ENSMUSG00000052534_ENSMUSG00000026740	-0.011058040662344141
ENSMUSG00000047371_ENSMUSG00000002416	-0.011058860147203704
ENSMUSG00000057469_ENSMUSG00000041075	-0.011059630133211405
ENSMUSG00000051469_ENSMUSG00000032352	-0.011060003785587753
ENSMUSG00000059291_ENSMUSG00000019768	-0.011060029260434602
ENSMUSG00000058756_ENSMUSG00000007777	-0.011060460374715135
ENSMUSG00000023034_ENSMUSG00000021760	-0.011060812619642695
ENSMUSG00000055116_ENSMUSG00000020994	-0.011061219542751504
ENSMUSG00000045613_ENSMUSG00000015605	-0.011061499132619475
ENSMUSG00000029454_ENSMUSG00000008575	-0.01106227211575238
ENSMUSG00000027533_ENSMUSG00000019817	-0.01106319022378961
ENSMUSG00000026628_ENSMUSG00000001627	-0.011063303961349542
ENSMUSG00000052684_ENSMUSG00000024940	-0.011063443589528044
ENSMUSG00000024974_ENSMUSG00000006589	-0.011063625483859776
ENSMUSG00000026027_ENSMUSG00000024985	-0.011063965577092574
ENSMUSG00000049878_ENSMUSG00000021775	-0.011064248986211906
ENSMUSG00000023224_ENSMUSG00000005583	-0.011064349069557822
ENSMUSG00000052684_ENSMUSG00000022377	-0.011064668154471448
ENSMUSG00000024974_ENSMUSG00000024663	-0.01106612965855146
ENSMUSG00000040732_ENSMUSG00000020864	-0.011066344828034352
ENSMUSG00000001280_ENSMUSG00000000355	-0.011066491671672687
ENSMUSG00000053110_ENSMUSG00000042670	-0.01106694151928658
ENSMUSG00000058756_ENSMUSG00000032481	-0.01106707007143676
ENSMUSG00000027109_ENSMUSG00000016528	-0.01106739969052638
ENSMUSG00000031715_ENSMUSG00000031431	-0.011068059545786834
ENSMUSG00000054720_ENSMUSG00000018604	-0.011068188108661127
ENSMUSG00000024985_ENSMUSG00000021133	-0.011068195500806928
ENSMUSG00000025498_ENSMUSG00000005609	-0.0110682595780292
ENSMUSG00000029359_ENSMUSG00000029135	-0.011068307778061354
ENSMUSG00000015839_ENSMUSG00000000399	-0.011068418573418663
ENSMUSG00000080823_ENSMUSG00000056501	-0.011068746921749388
ENSMUSG00000032238_ENSMUSG00000020456	-0.011068784361223648
ENSMUSG00000078915_ENSMUSG00000032035	-0.01106927480656326
ENSMUSG00000052253_ENSMUSG00000015846	-0.011069546450993567
ENSMUSG00000028334_ENSMUSG00000027109	-0.01107120011146196
ENSMUSG00000029135_ENSMUSG00000028234	-0.011071792004365732
ENSMUSG00000034083_ENSMUSG00000021109	-0.011072154599152628
ENSMUSG00000048758_ENSMUSG00000032035	-0.011072478702719745
ENSMUSG00000027499_ENSMUSG00000015605	-0.011072581472751038
ENSMUSG00000051469_ENSMUSG00000039648	-0.011072846642035127
ENSMUSG00000031885_ENSMUSG00000022890	-0.011072852101692406
ENSMUSG00000024081_ENSMUSG00000022965	-0.011072926304729624
ENSMUSG00000053110_ENSMUSG00000014177	-0.011073358525015509
ENSMUSG00000028745_ENSMUSG00000024985	-0.011073755222729431
ENSMUSG00000073423_ENSMUSG00000065950	-0.011074161621034796
ENSMUSG00000041571_ENSMUSG00000015846	-0.011074189339042207
ENSMUSG00000028107_ENSMUSG00000005583	-0.011074237887333747
ENSMUSG00000058756_ENSMUSG00000052539	-0.011074432908872445
ENSMUSG00000031885_ENSMUSG00000000753	-0.01107456976916769
ENSMUSG00000036707_ENSMUSG00000032035	-0.011074648883351827
ENSMUSG00000059552_ENSMUSG00000002881	-0.011074793062589681
ENSMUSG00000058756_ENSMUSG00000020923	-0.011077553565286004
ENSMUSG00000031885_ENSMUSG00000000538	-0.011077823584797952
ENSMUSG00000019768_ENSMUSG00000001366	-0.01107797321527913
ENSMUSG00000019768_ENSMUSG00000002233	-0.01107822397096869
ENSMUSG00000029249_ENSMUSG00000027238	-0.011079236007148737
ENSMUSG00000053838_ENSMUSG00000052534	-0.011079838710003603
ENSMUSG00000042557_ENSMUSG00000024818	-0.011080140378761136
ENSMUSG00000046311_ENSMUSG00000001379	-0.011081594086708127
ENSMUSG00000059552_ENSMUSG00000004698	-0.011081714448924047
ENSMUSG00000058756_ENSMUSG00000030399	-0.011081854886080046
ENSMUSG00000052374_ENSMUSG00000005583	-0.011082057787407298
ENSMUSG00000045624_ENSMUSG00000027104	-0.01108249972734603
ENSMUSG00000022551_ENSMUSG00000015839	-0.011082549962726828
ENSMUSG00000043987_ENSMUSG00000022346	-0.011082654693498735
ENSMUSG00000062070_ENSMUSG00000031885	-0.011082807907644399
ENSMUSG00000035158_ENSMUSG00000014177	-0.011083042391620952
ENSMUSG00000031715_ENSMUSG00000021868	-0.011083340056152698
ENSMUSG00000030852_ENSMUSG00000030557	-0.011084451470010746
ENSMUSG00000064369_ENSMUSG00000015605	-0.011084799458080977
ENSMUSG00000032228_ENSMUSG00000026107	-0.011084911944283292
ENSMUSG00000035726_ENSMUSG00000031885	-0.0110865599232018
ENSMUSG00000058239_ENSMUSG00000024359	-0.011087586607361064
ENSMUSG00000031774_ENSMUSG00000023927	-0.011088068563705254
ENSMUSG00000057469_ENSMUSG00000049643	-0.01108806936197927
ENSMUSG00000056501_ENSMUSG00000056091	-0.011089413966469692
ENSMUSG00000039031_ENSMUSG00000028565	-0.011090157621439828
ENSMUSG00000042605_ENSMUSG00000021109	-0.011090847409269054
ENSMUSG00000035296_ENSMUSG00000019768	-0.01109096699124862
ENSMUSG00000075595_ENSMUSG00000019768	-0.01109248260045185
ENSMUSG00000070343_ENSMUSG00000056501	-0.011093001494200925
ENSMUSG00000038172_ENSMUSG00000029249	-0.011093951834172968
ENSMUSG00000028603_ENSMUSG00000022314	-0.01109466646814664
ENSMUSG00000031767_ENSMUSG00000026398	-0.011094709742681046
ENSMUSG00000058239_ENSMUSG00000020023	-0.011095119317937911
ENSMUSG00000057649_ENSMUSG00000057469	-0.011095189431989973
ENSMUSG00000021597_ENSMUSG00000001280	-0.011095627245656891
ENSMUSG00000064367_ENSMUSG00000001419	-0.011095778972940862
ENSMUSG00000042197_ENSMUSG00000022840	-0.011095914195665746
ENSMUSG00000028565_ENSMUSG00000002496	-0.01109605318288903
ENSMUSG00000032766_ENSMUSG00000018604	-0.011096082694702147
ENSMUSG00000052738_ENSMUSG00000015605	-0.011096442895288241
ENSMUSG00000068479_ENSMUSG00000031715	-0.011098921931129706
ENSMUSG00000022528_ENSMUSG00000001424	-0.011099304639789717
ENSMUSG00000052684_ENSMUSG00000028973	-0.01109947666697501
ENSMUSG00000040209_ENSMUSG00000003032	-0.011099929168728088
ENSMUSG00000041974_ENSMUSG00000022346	-0.011100281855321095
ENSMUSG00000042705_ENSMUSG00000006215	-0.011100462934810146
ENSMUSG00000037235_ENSMUSG00000003923	-0.011101537609410185
ENSMUSG00000028282_ENSMUSG00000006215	-0.011103014377531724
ENSMUSG00000038387_ENSMUSG00000028565	-0.011103092242809944
ENSMUSG00000078671_ENSMUSG00000031701	-0.011103144903398653
ENSMUSG00000035158_ENSMUSG00000029432	-0.011103283483845051
ENSMUSG00000031715_ENSMUSG00000018001	-0.011103329254802915
ENSMUSG00000024921_ENSMUSG00000000567	-0.011104906879206356
ENSMUSG00000053286_ENSMUSG00000027109	-0.011105413386790101
ENSMUSG00000053768_ENSMUSG00000020248	-0.011106017064476954
ENSMUSG00000032714_ENSMUSG00000005583	-0.01110636491901615
ENSMUSG00000045636_ENSMUSG00000001419	-0.011106622936548816
ENSMUSG00000010175_ENSMUSG00000008575	-0.011106717299963096
ENSMUSG00000075467_ENSMUSG00000031885	-0.011106789785988343
ENSMUSG00000058440_ENSMUSG00000020521	-0.011107204259911683
ENSMUSG00000018604_ENSMUSG00000010476	-0.011107966421100998
ENSMUSG00000036398_ENSMUSG00000022895	-0.011108304266392194
ENSMUSG00000034981_ENSMUSG00000015839	-0.011108343407061905
ENSMUSG00000006215_ENSMUSG00000001105	-0.011108805459368331
ENSMUSG00000026878_ENSMUSG00000019768	-0.011109114240874025
ENSMUSG00000037235_ENSMUSG00000022185	-0.011109145958800287
ENSMUSG00000035152_ENSMUSG00000022641	-0.011109326562377566
ENSMUSG00000048661_ENSMUSG00000025612	-0.01110971494817978
ENSMUSG00000074698_ENSMUSG00000029249	-0.011110214773564742
ENSMUSG00000033885_ENSMUSG00000005583	-0.01111090278881116
ENSMUSG00000029249_ENSMUSG00000020368	-0.011111571413643162
ENSMUSG00000037339_ENSMUSG00000024955	-0.011113522178874706
ENSMUSG00000036036_ENSMUSG00000008575	-0.011113755241069802
ENSMUSG00000033382_ENSMUSG00000001280	-0.011113902589840581
ENSMUSG00000041515_ENSMUSG00000026656	-0.01111403548638342
ENSMUSG00000031715_ENSMUSG00000002455	-0.011114237266598234
ENSMUSG00000071637_ENSMUSG00000051391	-0.011114691529777471
ENSMUSG00000028648_ENSMUSG00000024238	-0.011114901090396732
ENSMUSG00000046111_ENSMUSG00000020167	-0.011115261655768203
ENSMUSG00000031885_ENSMUSG00000020462	-0.011115639411067125
ENSMUSG00000019998_ENSMUSG00000019768	-0.011115714506519258
ENSMUSG00000024560_ENSMUSG00000019970	-0.011115828207062388
ENSMUSG00000024913_ENSMUSG00000009079	-0.011116561879287277
ENSMUSG00000018599_ENSMUSG00000008575	-0.011116796793586797
ENSMUSG00000063382_ENSMUSG00000021944	-0.011117151496345134
ENSMUSG00000035158_ENSMUSG00000022265	-0.011117195511433272
ENSMUSG00000068264_ENSMUSG00000029913	-0.0111173312613863
ENSMUSG00000032290_ENSMUSG00000020919	-0.011117371133739512
ENSMUSG00000052837_ENSMUSG00000030835	-0.011117528550134615
ENSMUSG00000056501_ENSMUSG00000006717	-0.011118135178245708
ENSMUSG00000078671_ENSMUSG00000027238	-0.011118397771336828
ENSMUSG00000081773_ENSMUSG00000053110	-0.011119369892024446
ENSMUSG00000022272_ENSMUSG00000005698	-0.011119571773843514
ENSMUSG00000005583_ENSMUSG00000003429	-0.011120110811514235
ENSMUSG00000032407_ENSMUSG00000031715	-0.011120540346759071
ENSMUSG00000032228_ENSMUSG00000025971	-0.011120713683998317
ENSMUSG00000056501_ENSMUSG00000032562	-0.011122193744322266
ENSMUSG00000032238_ENSMUSG00000020741	-0.011122395896305568
ENSMUSG00000031633_ENSMUSG00000005566	-0.011122888306829675
ENSMUSG00000059518_ENSMUSG00000021775	-0.011123168632729396
ENSMUSG00000058239_ENSMUSG00000038708	-0.011123388467522118
ENSMUSG00000060198_ENSMUSG00000056501	-0.011123682273884895
ENSMUSG00000026610_ENSMUSG00000020027	-0.011124314317237092
ENSMUSG00000005583_ENSMUSG00000001627	-0.011124446232186736
ENSMUSG00000042557_ENSMUSG00000026393	-0.011125459003291033
ENSMUSG00000076431_ENSMUSG00000039048	-0.011125678683208769
ENSMUSG00000046916_ENSMUSG00000016087	-0.011125706640912442
ENSMUSG00000015757_ENSMUSG00000015605	-0.011125752983281363
ENSMUSG00000038648_ENSMUSG00000028656	-0.011126159263203695
ENSMUSG00000024099_ENSMUSG00000022346	-0.011126252425845617
ENSMUSG00000069089_ENSMUSG00000001280	-0.011127448022028858
ENSMUSG00000019837_ENSMUSG00000000567	-0.01112784748899656
ENSMUSG00000040385_ENSMUSG00000032035	-0.01112818801735335
ENSMUSG00000028484_ENSMUSG00000016087	-0.011129024327351354
ENSMUSG00000024560_ENSMUSG00000021476	-0.011129256007435763
ENSMUSG00000030298_ENSMUSG00000001280	-0.011129629012927194
ENSMUSG00000057738_ENSMUSG00000029135	-0.011129717251131883
ENSMUSG00000067870_ENSMUSG00000025959	-0.011130887059440195
ENSMUSG00000033781_ENSMUSG00000005698	-0.011131762857683745
ENSMUSG00000057762_ENSMUSG00000006215	-0.011131823746774953
ENSMUSG00000026208_ENSMUSG00000015605	-0.011132039185484338
ENSMUSG00000058239_ENSMUSG00000026098	-0.011133416698512477
ENSMUSG00000026628_ENSMUSG00000021242	-0.011133631505487263
ENSMUSG00000055762_ENSMUSG00000005698	-0.011134556331008289
ENSMUSG00000044167_ENSMUSG00000028869	-0.011134692189000173
ENSMUSG00000008690_ENSMUSG00000001280	-0.011135418523201305
ENSMUSG00000052837_ENSMUSG00000032263	-0.01113600848092625
ENSMUSG00000053110_ENSMUSG00000004610	-0.011136075505975883
ENSMUSG00000063856_ENSMUSG00000052684	-0.011136429606245099
ENSMUSG00000030557_ENSMUSG00000022905	-0.011136699313258428
ENSMUSG00000062488_ENSMUSG00000055116	-0.011136756103287146
ENSMUSG00000027490_ENSMUSG00000024099	-0.01113680363961782
ENSMUSG00000041420_ENSMUSG00000027281	-0.011137113153080424
ENSMUSG00000027109_ENSMUSG00000025491	-0.011137239469949791
ENSMUSG00000052534_ENSMUSG00000033813	-0.011137855880084159
ENSMUSG00000039191_ENSMUSG00000034684	-0.011138260256959482
ENSMUSG00000039652_ENSMUSG00000024985	-0.011138460714846126
ENSMUSG00000051747_ENSMUSG00000022641	-0.011138700587149181
ENSMUSG00000022994_ENSMUSG00000006215	-0.011138887904820016
ENSMUSG00000073423_ENSMUSG00000000982	-0.01113897543284128
ENSMUSG00000059811_ENSMUSG00000024515	-0.011139183479025514
ENSMUSG00000040732_ENSMUSG00000023036	-0.011139387562169811
ENSMUSG00000030612_ENSMUSG00000021250	-0.011141886866737019
ENSMUSG00000046876_ENSMUSG00000016087	-0.01114206257232046
ENSMUSG00000058239_ENSMUSG00000032047	-0.011142459798222296
ENSMUSG00000031925_ENSMUSG00000003184	-0.011142772937154686
ENSMUSG00000058440_ENSMUSG00000026603	-0.011142806057009968
ENSMUSG00000032435_ENSMUSG00000008575	-0.011142810477874101
ENSMUSG00000048578_ENSMUSG00000029135	-0.011142983420415415
ENSMUSG00000019768_ENSMUSG00000014195	-0.011143859683769125
ENSMUSG00000032383_ENSMUSG00000032035	-0.011143903694332498
ENSMUSG00000032245_ENSMUSG00000032035	-0.011144495844449393
ENSMUSG00000056501_ENSMUSG00000026229	-0.011144910898998339
ENSMUSG00000070034_ENSMUSG00000005698	-0.011145226403092519
ENSMUSG00000037904_ENSMUSG00000019768	-0.011145608141849754
ENSMUSG00000027189_ENSMUSG00000006215	-0.011145816221337769
ENSMUSG00000037235_ENSMUSG00000032050	-0.011145906947685446
ENSMUSG00000044167_ENSMUSG00000035632	-0.011146049077116145
ENSMUSG00000049299_ENSMUSG00000031885	-0.01114613759591342
ENSMUSG00000035158_ENSMUSG00000024953	-0.011146496723733974
ENSMUSG00000024985_ENSMUSG00000020849	-0.011146729877292639
ENSMUSG00000031885_ENSMUSG00000009563	-0.011146979895550512
ENSMUSG00000035158_ENSMUSG00000011257	-0.011147182021499606
ENSMUSG00000053477_ENSMUSG00000020585	-0.011147655350631058
ENSMUSG00000073982_ENSMUSG00000024985	-0.011148423156802966
ENSMUSG00000024431_ENSMUSG00000001472	-0.011148905021962642
ENSMUSG00000078671_ENSMUSG00000021109	-0.011149020656466736
ENSMUSG00000052539_ENSMUSG00000031885	-0.011149128099241252
ENSMUSG00000074466_ENSMUSG00000035158	-0.01114997518353834
ENSMUSG00000008575_ENSMUSG00000001419	-0.011149984111908354
ENSMUSG00000035158_ENSMUSG00000022884	-0.011150236377683498
ENSMUSG00000028565_ENSMUSG00000024924	-0.011151527715299314
ENSMUSG00000060032_ENSMUSG00000001280	-0.011152573714467295
ENSMUSG00000056501_ENSMUSG00000001783	-0.011153024849443097
ENSMUSG00000024985_ENSMUSG00000022300	-0.011153048227840034
ENSMUSG00000083831_ENSMUSG00000053110	-0.011153713576082667
ENSMUSG00000043445_ENSMUSG00000015605	-0.011154635292417288
ENSMUSG00000036036_ENSMUSG00000009563	-0.011155045699801662
ENSMUSG00000026207_ENSMUSG00000001419	-0.011155134309593147
ENSMUSG00000065037_ENSMUSG00000041515	-0.011156488470740676
ENSMUSG00000052684_ENSMUSG00000001844	-0.011156743095584473
ENSMUSG00000039231_ENSMUSG00000026628	-0.011157063466850407
ENSMUSG00000032712_ENSMUSG00000005583	-0.01115722475700191
ENSMUSG00000076432_ENSMUSG00000015839	-0.011157559659218217
ENSMUSG00000059552_ENSMUSG00000031353	-0.01115786043374635
ENSMUSG00000034903_ENSMUSG00000031715	-0.011158050679643433
ENSMUSG00000027253_ENSMUSG00000001280	-0.011158058310239572
ENSMUSG00000054452_ENSMUSG00000005566	-0.011158455514177183
ENSMUSG00000026028_ENSMUSG00000005583	-0.011158480697321161
ENSMUSG00000076431_ENSMUSG00000001280	-0.011158909270525078
ENSMUSG00000028126_ENSMUSG00000023927	-0.01115904687164959
ENSMUSG00000053110_ENSMUSG00000030850	-0.01115943282574168
ENSMUSG00000040270_ENSMUSG00000028161	-0.01115970050052124
ENSMUSG00000021798_ENSMUSG00000015839	-0.011160247633103427
ENSMUSG00000047146_ENSMUSG00000022053	-0.011161501434140846
ENSMUSG00000039182_ENSMUSG00000019564	-0.01116187681632813
ENSMUSG00000021520_ENSMUSG00000015605	-0.011162111755341271
ENSMUSG00000047146_ENSMUSG00000041515	-0.011162736935507152
ENSMUSG00000061904_ENSMUSG00000031715	-0.011163122514912983
ENSMUSG00000057469_ENSMUSG00000006315	-0.011163550823759878
ENSMUSG00000071180_ENSMUSG00000018604	-0.011163831118710988
ENSMUSG00000032330_ENSMUSG00000010175	-0.011164077580985686
ENSMUSG00000024974_ENSMUSG00000013539	-0.011164441998231573
ENSMUSG00000022519_ENSMUSG00000008575	-0.011165179945506143
ENSMUSG00000026565_ENSMUSG00000001120	-0.01116556874433144
ENSMUSG00000058239_ENSMUSG00000001280	-0.011165666148520123
ENSMUSG00000021706_ENSMUSG00000015839	-0.011166054934927543
ENSMUSG00000028134_ENSMUSG00000019768	-0.011166339010632895
ENSMUSG00000036880_ENSMUSG00000022641	-0.011166391069870796
ENSMUSG00000021838_ENSMUSG00000001419	-0.0111664910129651
ENSMUSG00000029249_ENSMUSG00000024055	-0.011166648898341593
ENSMUSG00000053477_ENSMUSG00000015766	-0.011166844448865265
ENSMUSG00000030621_ENSMUSG00000001280	-0.011167315095402098
ENSMUSG00000042729_ENSMUSG00000036036	-0.011167404902034194
ENSMUSG00000032399_ENSMUSG00000015579	-0.011167682827693245
ENSMUSG00000028443_ENSMUSG00000019768	-0.011168016235759203
ENSMUSG00000052534_ENSMUSG00000020074	-0.011168564856539123
ENSMUSG00000028552_ENSMUSG00000024238	-0.011168901059927494
ENSMUSG00000074733_ENSMUSG00000014313	-0.011169182931218723
ENSMUSG00000026869_ENSMUSG00000022314	-0.0111696036223058
ENSMUSG00000053477_ENSMUSG00000014329	-0.011170087039649359
ENSMUSG00000031352_ENSMUSG00000006215	-0.011170137823715145
ENSMUSG00000052534_ENSMUSG00000022364	-0.011170175984016125
ENSMUSG00000032744_ENSMUSG00000031885	-0.011170397446521107
ENSMUSG00000028461_ENSMUSG00000019817	-0.011170647969461262
ENSMUSG00000003032_ENSMUSG00000002043	-0.01117068233266419
ENSMUSG00000024515_ENSMUSG00000022205	-0.011170818335075283
ENSMUSG00000028565_ENSMUSG00000020477	-0.01117089158842551
ENSMUSG00000026632_ENSMUSG00000022314	-0.011171233267307647
ENSMUSG00000056501_ENSMUSG00000022354	-0.011171931466661776
ENSMUSG00000068267_ENSMUSG00000001280	-0.011171976731541133
ENSMUSG00000022369_ENSMUSG00000015839	-0.011173009380933846
ENSMUSG00000017485_ENSMUSG00000015839	-0.011173540168376399
ENSMUSG00000057469_ENSMUSG00000032480	-0.011173709905402283
ENSMUSG00000041779_ENSMUSG00000005583	-0.011174750885643996
ENSMUSG00000038467_ENSMUSG00000001280	-0.01117476204915054
ENSMUSG00000040048_ENSMUSG00000031715	-0.011175738998749758
ENSMUSG00000032178_ENSMUSG00000000058	-0.011176383020563736
ENSMUSG00000022346_ENSMUSG00000021453	-0.011176826012706255
ENSMUSG00000035373_ENSMUSG00000018899	-0.01117692862622836
ENSMUSG00000097790_ENSMUSG00000015846	-0.011177305983359864
ENSMUSG00000038005_ENSMUSG00000019768	-0.011177405217566308
ENSMUSG00000044938_ENSMUSG00000024974	-0.011177483321313908
ENSMUSG00000029249_ENSMUSG00000025184	-0.011177642769966856
ENSMUSG00000090110_ENSMUSG00000006215	-0.011177866675309726
ENSMUSG00000031885_ENSMUSG00000026921	-0.011178644947804826
ENSMUSG00000045636_ENSMUSG00000010175	-0.011178900318234852
ENSMUSG00000006315_ENSMUSG00000006215	-0.01117893438060958
ENSMUSG00000059552_ENSMUSG00000019837	-0.011178949060589069
ENSMUSG00000056501_ENSMUSG00000007617	-0.011179641734209218
ENSMUSG00000042506_ENSMUSG00000020248	-0.011179941246477077
ENSMUSG00000053841_ENSMUSG00000005698	-0.011180334267513603
ENSMUSG00000082641_ENSMUSG00000019768	-0.011181413664502364
ENSMUSG00000039601_ENSMUSG00000015839	-0.011181538196686344
ENSMUSG00000029249_ENSMUSG00000009112	-0.011182574432236221
ENSMUSG00000025958_ENSMUSG00000008136	-0.01118339981580015
ENSMUSG00000025958_ENSMUSG00000021748	-0.011183811732509912
ENSMUSG00000051817_ENSMUSG00000044167	-0.011184003825594018
ENSMUSG00000031885_ENSMUSG00000015806	-0.011184239411999124
ENSMUSG00000038648_ENSMUSG00000024012	-0.011184406989420494
ENSMUSG00000039611_ENSMUSG00000019768	-0.011184611538343789
ENSMUSG00000005583_ENSMUSG00000002748	-0.011184985286417254
ENSMUSG00000048668_ENSMUSG00000005566	-0.011185357863184383
ENSMUSG00000043535_ENSMUSG00000029135	-0.01118663322500553
ENSMUSG00000031627_ENSMUSG00000000346	-0.011186914351866794
ENSMUSG00000021629_ENSMUSG00000021109	-0.011186977507922233
ENSMUSG00000024985_ENSMUSG00000003033	-0.011187485982560938
ENSMUSG00000082283_ENSMUSG00000038914	-0.011188088435684104
ENSMUSG00000090553_ENSMUSG00000008575	-0.011188556732764395
ENSMUSG00000056501_ENSMUSG00000043140	-0.011188652343288885
ENSMUSG00000005583_ENSMUSG00000004558	-0.011189150246143338
ENSMUSG00000037905_ENSMUSG00000006215	-0.011189543953225928
ENSMUSG00000039294_ENSMUSG00000020167	-0.01118968248562019
ENSMUSG00000059552_ENSMUSG00000034610	-0.011189730739719078
ENSMUSG00000037685_ENSMUSG00000032238	-0.011190416021885004
ENSMUSG00000053110_ENSMUSG00000023020	-0.011190468737919722
ENSMUSG00000040822_ENSMUSG00000022314	-0.011190495435858544
ENSMUSG00000058440_ENSMUSG00000036820	-0.011191158502448352
ENSMUSG00000056501_ENSMUSG00000052748	-0.011191204866128037
ENSMUSG00000024878_ENSMUSG00000005583	-0.011191461649139669
ENSMUSG00000030557_ENSMUSG00000022641	-0.011191709699750595
ENSMUSG00000053110_ENSMUSG00000034235	-0.011191756985219365
ENSMUSG00000020163_ENSMUSG00000015605	-0.011191806580091114
ENSMUSG00000009563_ENSMUSG00000006215	-0.011192274453111594
ENSMUSG00000025612_ENSMUSG00000024392	-0.011192407689738981
ENSMUSG00000031360_ENSMUSG00000026628	-0.011192875115478075
ENSMUSG00000036585_ENSMUSG00000005566	-0.011192998535596983
ENSMUSG00000024515_ENSMUSG00000022401	-0.011193778925703083
ENSMUSG00000052534_ENSMUSG00000022314	-0.01119397800684439
ENSMUSG00000022890_ENSMUSG00000015839	-0.011194484429193607
ENSMUSG00000058239_ENSMUSG00000020988	-0.01119481831968718
ENSMUSG00000055884_ENSMUSG00000031885	-0.011195985826769643
ENSMUSG00000040648_ENSMUSG00000015839	-0.01119642381379374
ENSMUSG00000033059_ENSMUSG00000008575	-0.011196440228417924
ENSMUSG00000041361_ENSMUSG00000015605	-0.011196593715195187
ENSMUSG00000078671_ENSMUSG00000023723	-0.011196916487276687
ENSMUSG00000020267_ENSMUSG00000015846	-0.01119698970601303
ENSMUSG00000024491_ENSMUSG00000000078	-0.01119715228069522
ENSMUSG00000020593_ENSMUSG00000005583	-0.011197640130455166
ENSMUSG00000056501_ENSMUSG00000049246	-0.011197803936158083
ENSMUSG00000058239_ENSMUSG00000024953	-0.011197862175221644
ENSMUSG00000015839_ENSMUSG00000005687	-0.01119813503561952
ENSMUSG00000047907_ENSMUSG00000024560	-0.011198367004797271
ENSMUSG00000019054_ENSMUSG00000005566	-0.011198912956465827
ENSMUSG00000060288_ENSMUSG00000000567	-0.011199552983126049
ENSMUSG00000062456_ENSMUSG00000019768	-0.011199628042997553
ENSMUSG00000055116_ENSMUSG00000017999	-0.011200662265120113
ENSMUSG00000056501_ENSMUSG00000027698	-0.011201753014331737
ENSMUSG00000023939_ENSMUSG00000015839	-0.011203110409688632
ENSMUSG00000044167_ENSMUSG00000002732	-0.011204180004661913
ENSMUSG00000005583_ENSMUSG00000003955	-0.011204332242583511
ENSMUSG00000028312_ENSMUSG00000001419	-0.011204951421228168
ENSMUSG00000029135_ENSMUSG00000003429	-0.011205135360270018
ENSMUSG00000060261_ENSMUSG00000045503	-0.011205905312710875
ENSMUSG00000055116_ENSMUSG00000031540	-0.01120656904982608
ENSMUSG00000022090_ENSMUSG00000019564	-0.011207387217867664
ENSMUSG00000001280_ENSMUSG00000000787	-0.011207392598903484
ENSMUSG00000031715_ENSMUSG00000028849	-0.011207662251770622
ENSMUSG00000036570_ENSMUSG00000032238	-0.011207817541839466
ENSMUSG00000053838_ENSMUSG00000053477	-0.011207963510218782
ENSMUSG00000015839_ENSMUSG00000013465	-0.011208599624855953
ENSMUSG00000026028_ENSMUSG00000015846	-0.011209146514632425
ENSMUSG00000024985_ENSMUSG00000003423	-0.011209375977574482
ENSMUSG00000076431_ENSMUSG00000030465	-0.011209615950970794
ENSMUSG00000068699_ENSMUSG00000008575	-0.011209749639380168
ENSMUSG00000024143_ENSMUSG00000022641	-0.011210864670131932
ENSMUSG00000029020_ENSMUSG00000006215	-0.011210922395013782
ENSMUSG00000053536_ENSMUSG00000005566	-0.011211340486453208
ENSMUSG00000038145_ENSMUSG00000032228	-0.011212648865405626
ENSMUSG00000038235_ENSMUSG00000031715	-0.011213029213834687
ENSMUSG00000071014_ENSMUSG00000056501	-0.011213628908200306
ENSMUSG00000061904_ENSMUSG00000024985	-0.01121365770753553
ENSMUSG00000055116_ENSMUSG00000041235	-0.011213842623584798
ENSMUSG00000078671_ENSMUSG00000036880	-0.011213991581165698
ENSMUSG00000029249_ENSMUSG00000024121	-0.011214589405150509
ENSMUSG00000030557_ENSMUSG00000019768	-0.011214909059519607
ENSMUSG00000005583_ENSMUSG00000000567	-0.011215140734748498
ENSMUSG00000021917_ENSMUSG00000001280	-0.011215561743391961
ENSMUSG00000066861_ENSMUSG00000015846	-0.011215826706341643
ENSMUSG00000024948_ENSMUSG00000024238	-0.011217517259964536
ENSMUSG00000024985_ENSMUSG00000010376	-0.011218625933853558
ENSMUSG00000064349_ENSMUSG00000030557	-0.011219564897698318
ENSMUSG00000044167_ENSMUSG00000028124	-0.01121996710229062
ENSMUSG00000071637_ENSMUSG00000069300	-0.011220159916530746
ENSMUSG00000018861_ENSMUSG00000005583	-0.011220746521042671
ENSMUSG00000031715_ENSMUSG00000029617	-0.011221164326943324
ENSMUSG00000029135_ENSMUSG00000021607	-0.011221871610425373
ENSMUSG00000090877_ENSMUSG00000071076	-0.011222397499665644
ENSMUSG00000038583_ENSMUSG00000033943	-0.011223624653669207
ENSMUSG00000030557_ENSMUSG00000029683	-0.011224006659147854
ENSMUSG00000016477_ENSMUSG00000015474	-0.011224088865555135
ENSMUSG00000030516_ENSMUSG00000028565	-0.0112247348221308
ENSMUSG00000042541_ENSMUSG00000022346	-0.011224875255588093
ENSMUSG00000041477_ENSMUSG00000031885	-0.011225088550432761
ENSMUSG00000035268_ENSMUSG00000015605	-0.011225582180410256
ENSMUSG00000058793_ENSMUSG00000030067	-0.011225796905656182
ENSMUSG00000031059_ENSMUSG00000015605	-0.011226922746965585
ENSMUSG00000075595_ENSMUSG00000029629	-0.011226935102168333
ENSMUSG00000055239_ENSMUSG00000024560	-0.011226977490811202
ENSMUSG00000062373_ENSMUSG00000001280	-0.01122716237795149
ENSMUSG00000019158_ENSMUSG00000015605	-0.011227988903188824
ENSMUSG00000022037_ENSMUSG00000001280	-0.011228045962628375
ENSMUSG00000057469_ENSMUSG00000017756	-0.011228319834562541
ENSMUSG00000040481_ENSMUSG00000031776	-0.011228762746718456
ENSMUSG00000046032_ENSMUSG00000001419	-0.011229255261564429
ENSMUSG00000056501_ENSMUSG00000029373	-0.011229780538073596
ENSMUSG00000032370_ENSMUSG00000015839	-0.011229833656849195
ENSMUSG00000051615_ENSMUSG00000006215	-0.011230081155713403
ENSMUSG00000072969_ENSMUSG00000053110	-0.011230106542841073
ENSMUSG00000032047_ENSMUSG00000029249	-0.01123017090774443
ENSMUSG00000034158_ENSMUSG00000021250	-0.011230653303024052
ENSMUSG00000027332_ENSMUSG00000010175	-0.011231365233712714
ENSMUSG00000051695_ENSMUSG00000027490	-0.011231876137661264
ENSMUSG00000040732_ENSMUSG00000028597	-0.011232117382166921
ENSMUSG00000026563_ENSMUSG00000021109	-0.011232311050271851
ENSMUSG00000028565_ENSMUSG00000015176	-0.01123279763374154
ENSMUSG00000079481_ENSMUSG00000005583	-0.011234198430508676
ENSMUSG00000041355_ENSMUSG00000024238	-0.011234790120469651
ENSMUSG00000030557_ENSMUSG00000026626	-0.011235365554079191
ENSMUSG00000018770_ENSMUSG00000015839	-0.011235856368331543
ENSMUSG00000038374_ENSMUSG00000000567	-0.011236844251628632
ENSMUSG00000071252_ENSMUSG00000040732	-0.011236979275803236
ENSMUSG00000039001_ENSMUSG00000025958	-0.011237142204651131
ENSMUSG00000029249_ENSMUSG00000003934	-0.011237294282908478
ENSMUSG00000038764_ENSMUSG00000001280	-0.011237418454148617
ENSMUSG00000026565_ENSMUSG00000017670	-0.011237606115105603
ENSMUSG00000047371_ENSMUSG00000008575	-0.01123764784080954
ENSMUSG00000079184_ENSMUSG00000001280	-0.011237655100502226
ENSMUSG00000014704_ENSMUSG00000000058	-0.011238642593621711
ENSMUSG00000035199_ENSMUSG00000022053	-0.01123871541296489
ENSMUSG00000023723_ENSMUSG00000015605	-0.011239202476293878
ENSMUSG00000027478_ENSMUSG00000019768	-0.011239854777166953
ENSMUSG00000037608_ENSMUSG00000032640	-0.011240296782310318
ENSMUSG00000058756_ENSMUSG00000026131	-0.01124032030468795
ENSMUSG00000022681_ENSMUSG00000001280	-0.011240421526125033
ENSMUSG00000063694_ENSMUSG00000015605	-0.011240551974784192
ENSMUSG00000061461_ENSMUSG00000015846	-0.011240614325734385
ENSMUSG00000027551_ENSMUSG00000026197	-0.011240721555617906
ENSMUSG00000023034_ENSMUSG00000021427	-0.011240902941451173
ENSMUSG00000029338_ENSMUSG00000019768	-0.01124130483334554
ENSMUSG00000031627_ENSMUSG00000025817	-0.01124184741667204
ENSMUSG00000040599_ENSMUSG00000026890	-0.0112426112946107
ENSMUSG00000031099_ENSMUSG00000010830	-0.011242619892310622
ENSMUSG00000057322_ENSMUSG00000029135	-0.011242681150143756
ENSMUSG00000021959_ENSMUSG00000005698	-0.011242859135148645
ENSMUSG00000021709_ENSMUSG00000015839	-0.0112430352740613
ENSMUSG00000024953_ENSMUSG00000015846	-0.011243728146099563
ENSMUSG00000028565_ENSMUSG00000004530	-0.011244161624013222
ENSMUSG00000056501_ENSMUSG00000036564	-0.011244253090862862
ENSMUSG00000052684_ENSMUSG00000037649	-0.011245033896928434
ENSMUSG00000046058_ENSMUSG00000023034	-0.0112453974708315
ENSMUSG00000038692_ENSMUSG00000032177	-0.011245490662991997
ENSMUSG00000027708_ENSMUSG00000026628	-0.011246229219637322
ENSMUSG00000022641_ENSMUSG00000022528	-0.01124776166776401
ENSMUSG00000029135_ENSMUSG00000027720	-0.011247967882680393
ENSMUSG00000058239_ENSMUSG00000003072	-0.011248592912206305
ENSMUSG00000042390_ENSMUSG00000020248	-0.011249371301838703
ENSMUSG00000030739_ENSMUSG00000005698	-0.011249546962834625
ENSMUSG00000049878_ENSMUSG00000013539	-0.011249770183958426
ENSMUSG00000034243_ENSMUSG00000006215	-0.011250362301236869
ENSMUSG00000015839_ENSMUSG00000006219	-0.01125056177582175
ENSMUSG00000029178_ENSMUSG00000015839	-0.011251019896454469
ENSMUSG00000027439_ENSMUSG00000019841	-0.011252115318419046
ENSMUSG00000015846_ENSMUSG00000010290	-0.011252445632516829
ENSMUSG00000030256_ENSMUSG00000021546	-0.011252521202389027
ENSMUSG00000038648_ENSMUSG00000037306	-0.011252860924710742
ENSMUSG00000052534_ENSMUSG00000020248	-0.011254239846984721
ENSMUSG00000058239_ENSMUSG00000003955	-0.011254948210158206
ENSMUSG00000056501_ENSMUSG00000037710	-0.011255325264703731
ENSMUSG00000052534_ENSMUSG00000022197	-0.011256086012267548
ENSMUSG00000082241_ENSMUSG00000018604	-0.01125617998743751
ENSMUSG00000022748_ENSMUSG00000019768	-0.011256263623908629
ENSMUSG00000071415_ENSMUSG00000015605	-0.011256349096070631
ENSMUSG00000022551_ENSMUSG00000001419	-0.011257346383361299
ENSMUSG00000033065_ENSMUSG00000008575	-0.011257563400928755
ENSMUSG00000039686_ENSMUSG00000022053	-0.011258057266486177
ENSMUSG00000029249_ENSMUSG00000020358	-0.011258483552090607
ENSMUSG00000047721_ENSMUSG00000005566	-0.011259184630906421
ENSMUSG00000063320_ENSMUSG00000053477	-0.011259559606123582
ENSMUSG00000029249_ENSMUSG00000020079	-0.011259704997310648
ENSMUSG00000076431_ENSMUSG00000035152	-0.011259708903376735
ENSMUSG00000094664_ENSMUSG00000005698	-0.011261045456019894
ENSMUSG00000031561_ENSMUSG00000021775	-0.01126132728179742
ENSMUSG00000056919_ENSMUSG00000044167	-0.01126173534193941
ENSMUSG00000026341_ENSMUSG00000022528	-0.011261792306433996
ENSMUSG00000008575_ENSMUSG00000005610	-0.011262415307180591
ENSMUSG00000040732_ENSMUSG00000018001	-0.011262662331267227
ENSMUSG00000024687_ENSMUSG00000008575	-0.011263162014558318
ENSMUSG00000029249_ENSMUSG00000028273	-0.011263705896561543
ENSMUSG00000053332_ENSMUSG00000040732	-0.011263980949929902
ENSMUSG00000026374_ENSMUSG00000001280	-0.011264054097918584
ENSMUSG00000095403_ENSMUSG00000032035	-0.011264878841479775
ENSMUSG00000090258_ENSMUSG00000000168	-0.011265675793377393
ENSMUSG00000031311_ENSMUSG00000024335	-0.011265706257578865
ENSMUSG00000076431_ENSMUSG00000020124	-0.011265936719563831
ENSMUSG00000048490_ENSMUSG00000031885	-0.011266373599137946
ENSMUSG00000033454_ENSMUSG00000000058	-0.011266383023529336
ENSMUSG00000029177_ENSMUSG00000015839	-0.011266690023618249
ENSMUSG00000052534_ENSMUSG00000026605	-0.011266947393684976
ENSMUSG00000058690_ENSMUSG00000015839	-0.01126712407489148
ENSMUSG00000028565_ENSMUSG00000003923	-0.01126750060373194
ENSMUSG00000029823_ENSMUSG00000010175	-0.011268160657988
ENSMUSG00000021235_ENSMUSG00000008575	-0.011268562420745256
ENSMUSG00000038692_ENSMUSG00000024528	-0.011268706873543342
ENSMUSG00000070047_ENSMUSG00000005583	-0.011268965006091246
ENSMUSG00000058440_ENSMUSG00000029670	-0.011270153762652774
ENSMUSG00000020988_ENSMUSG00000015846	-0.01127044878970434
ENSMUSG00000042557_ENSMUSG00000004383	-0.011270779917820032
ENSMUSG00000028086_ENSMUSG00000008575	-0.011271351555477161
ENSMUSG00000078671_ENSMUSG00000074247	-0.01127142106349427
ENSMUSG00000026890_ENSMUSG00000025860	-0.011271887324252567
ENSMUSG00000083325_ENSMUSG00000020167	-0.011272088078508633
ENSMUSG00000040732_ENSMUSG00000005656	-0.011272248520914624
ENSMUSG00000055116_ENSMUSG00000020919	-0.011272567426451986
ENSMUSG00000029681_ENSMUSG00000027104	-0.011273046290366556
ENSMUSG00000058239_ENSMUSG00000040048	-0.011273859823402873
ENSMUSG00000024099_ENSMUSG00000006215	-0.011273971783505261
ENSMUSG00000028639_ENSMUSG00000001627	-0.011274934275333794
ENSMUSG00000058756_ENSMUSG00000026414	-0.011275869919258752
ENSMUSG00000019768_ENSMUSG00000003033	-0.011275947784586763
ENSMUSG00000054027_ENSMUSG00000003032	-0.011276126396424712
ENSMUSG00000046727_ENSMUSG00000001280	-0.011276154558980664
ENSMUSG00000019768_ENSMUSG00000019362	-0.011276470807701625
ENSMUSG00000056091_ENSMUSG00000015839	-0.011276564186584343
ENSMUSG00000053110_ENSMUSG00000006395	-0.011276730708157951
ENSMUSG00000031885_ENSMUSG00000002031	-0.011276979748852561
ENSMUSG00000031201_ENSMUSG00000024974	-0.011277002441315787
ENSMUSG00000019817_ENSMUSG00000006360	-0.011277143377756859
ENSMUSG00000056501_ENSMUSG00000023307	-0.01127729383991794
ENSMUSG00000056501_ENSMUSG00000044894	-0.011278509003103131
ENSMUSG00000036432_ENSMUSG00000027109	-0.011279113806218407
ENSMUSG00000073423_ENSMUSG00000019362	-0.011279367897177544
ENSMUSG00000029467_ENSMUSG00000015579	-0.011279683983842523
ENSMUSG00000031885_ENSMUSG00000014956	-0.011280860062582488
ENSMUSG00000031885_ENSMUSG00000001127	-0.01128141303537952
ENSMUSG00000022053_ENSMUSG00000020900	-0.01128195267443985
ENSMUSG00000027210_ENSMUSG00000000632	-0.01128213736051051
ENSMUSG00000023944_ENSMUSG00000015579	-0.011282357174150277
ENSMUSG00000037300_ENSMUSG00000019768	-0.011282598843642721
ENSMUSG00000045838_ENSMUSG00000029249	-0.011282881279068433
ENSMUSG00000056501_ENSMUSG00000022324	-0.011283252362019847
ENSMUSG00000026930_ENSMUSG00000001280	-0.011283435297495642
ENSMUSG00000044792_ENSMUSG00000022641	-0.011283495260854278
ENSMUSG00000054312_ENSMUSG00000035158	-0.011284241865552202
ENSMUSG00000053110_ENSMUSG00000026098	-0.011284296794530174
ENSMUSG00000058756_ENSMUSG00000032463	-0.011284536285625016
ENSMUSG00000071076_ENSMUSG00000022844	-0.01128468050938531
ENSMUSG00000031885_ENSMUSG00000024236	-0.011284859911618884
ENSMUSG00000044167_ENSMUSG00000008200	-0.011285084533177305
ENSMUSG00000019768_ENSMUSG00000008604	-0.01128517929810326
ENSMUSG00000041439_ENSMUSG00000021250	-0.011285222821429058
ENSMUSG00000058440_ENSMUSG00000021245	-0.011285227928175738
ENSMUSG00000023055_ENSMUSG00000008575	-0.011285414212681958
ENSMUSG00000037465_ENSMUSG00000000378	-0.011285868558513084
ENSMUSG00000049577_ENSMUSG00000028383	-0.011286936909984304
ENSMUSG00000018899_ENSMUSG00000002767	-0.011288953266278033
ENSMUSG00000022203_ENSMUSG00000000567	-0.01128898626859561
ENSMUSG00000038648_ENSMUSG00000022053	-0.011290320630185592
ENSMUSG00000024560_ENSMUSG00000023036	-0.011291063538049295
ENSMUSG00000032640_ENSMUSG00000030256	-0.011291837511448365
ENSMUSG00000038594_ENSMUSG00000018604	-0.011291927723494743
ENSMUSG00000054387_ENSMUSG00000044167	-0.011292040563777767
ENSMUSG00000025586_ENSMUSG00000025538	-0.011292218595617045
ENSMUSG00000058492_ENSMUSG00000052684	-0.01129263724769788
ENSMUSG00000052837_ENSMUSG00000020328	-0.011292734249638454
ENSMUSG00000094410_ENSMUSG00000005566	-0.011293133364670466
ENSMUSG00000021103_ENSMUSG00000003154	-0.011293432222932259
ENSMUSG00000073176_ENSMUSG00000014551	-0.011293612403046036
ENSMUSG00000053110_ENSMUSG00000026313	-0.011296679757288677
ENSMUSG00000031099_ENSMUSG00000005687	-0.01129698958988066
ENSMUSG00000063382_ENSMUSG00000031627	-0.01129750352280848
ENSMUSG00000023089_ENSMUSG00000010175	-0.011298050538242274
ENSMUSG00000039682_ENSMUSG00000005583	-0.011298237034455027
ENSMUSG00000056501_ENSMUSG00000018899	-0.011298330318078822
ENSMUSG00000033943_ENSMUSG00000020720	-0.011299156230666007
ENSMUSG00000028639_ENSMUSG00000028165	-0.011299251022300406
ENSMUSG00000060636_ENSMUSG00000041515	-0.011300030767518912
ENSMUSG00000029249_ENSMUSG00000027184	-0.011300654872988427
ENSMUSG00000032826_ENSMUSG00000001280	-0.011300708343981591
ENSMUSG00000051671_ENSMUSG00000000567	-0.011300751822407732
ENSMUSG00000042099_ENSMUSG00000032897	-0.011300790289200174
ENSMUSG00000058440_ENSMUSG00000001036	-0.011300859516084413
ENSMUSG00000029135_ENSMUSG00000028745	-0.011302996589221754
ENSMUSG00000039043_ENSMUSG00000032035	-0.011303134995426989
ENSMUSG00000029249_ENSMUSG00000026131	-0.011303135273477996
ENSMUSG00000050244_ENSMUSG00000024560	-0.011303609026629852
ENSMUSG00000030256_ENSMUSG00000024085	-0.011304186834198815
ENSMUSG00000027288_ENSMUSG00000015839	-0.011304322180722984
ENSMUSG00000021133_ENSMUSG00000001280	-0.01130547663727662
ENSMUSG00000033060_ENSMUSG00000019768	-0.011305550188518117
ENSMUSG00000028261_ENSMUSG00000001280	-0.011306314980044793
ENSMUSG00000056501_ENSMUSG00000021767	-0.011306438250102179
ENSMUSG00000053332_ENSMUSG00000006215	-0.011306572144960725
ENSMUSG00000021375_ENSMUSG00000001280	-0.011306636739196714
ENSMUSG00000090000_ENSMUSG00000005698	-0.011307075613028439
ENSMUSG00000020167_ENSMUSG00000000838	-0.011307240759952602
ENSMUSG00000024871_ENSMUSG00000005698	-0.011307613163427353
ENSMUSG00000054676_ENSMUSG00000031103	-0.011308132018238439
ENSMUSG00000080831_ENSMUSG00000056501	-0.011308148505016342
ENSMUSG00000028847_ENSMUSG00000001280	-0.011308294127161844
ENSMUSG00000048175_ENSMUSG00000030557	-0.011308563392799446
ENSMUSG00000037152_ENSMUSG00000015839	-0.011308725657151249
ENSMUSG00000026496_ENSMUSG00000023010	-0.011309881338843723
ENSMUSG00000026421_ENSMUSG00000020919	-0.011311817934857651
ENSMUSG00000045438_ENSMUSG00000024238	-0.011312676096963521
ENSMUSG00000058076_ENSMUSG00000052534	-0.01131312984423283
ENSMUSG00000039100_ENSMUSG00000015579	-0.011313132014682538
ENSMUSG00000029135_ENSMUSG00000022037	-0.011314159436305702
ENSMUSG00000067058_ENSMUSG00000029135	-0.01131422338754026
ENSMUSG00000021290_ENSMUSG00000015579	-0.01131530002994148
ENSMUSG00000039191_ENSMUSG00000003680	-0.011315708330420818
ENSMUSG00000027490_ENSMUSG00000024960	-0.011315812332886569
ENSMUSG00000029135_ENSMUSG00000024359	-0.011315900196040651
ENSMUSG00000052837_ENSMUSG00000046876	-0.011316348683174871
ENSMUSG00000029723_ENSMUSG00000015839	-0.011316940008462123
ENSMUSG00000036323_ENSMUSG00000025025	-0.011317112346726044
ENSMUSG00000019461_ENSMUSG00000018604	-0.011317685660922276
ENSMUSG00000049960_ENSMUSG00000006215	-0.011318876343398015
ENSMUSG00000039473_ENSMUSG00000022346	-0.011319773203095587
ENSMUSG00000071637_ENSMUSG00000001627	-0.011319783552462794
ENSMUSG00000022220_ENSMUSG00000003032	-0.011320321941970031
ENSMUSG00000042557_ENSMUSG00000026031	-0.01132039726979609
ENSMUSG00000049792_ENSMUSG00000031715	-0.011321194116255427
ENSMUSG00000040189_ENSMUSG00000003184	-0.011321471075606578
ENSMUSG00000035960_ENSMUSG00000022053	-0.011321514005688755
ENSMUSG00000039987_ENSMUSG00000001280	-0.01132153583726339
ENSMUSG00000061207_ENSMUSG00000027490	-0.011321926755628134
ENSMUSG00000052406_ENSMUSG00000022053	-0.011322524593505148
ENSMUSG00000057469_ENSMUSG00000027618	-0.01132351915708594
ENSMUSG00000033542_ENSMUSG00000003032	-0.011323559850842862
ENSMUSG00000070544_ENSMUSG00000035158	-0.01132378831269452
ENSMUSG00000061684_ENSMUSG00000053110	-0.011323882377585791
ENSMUSG00000029221_ENSMUSG00000005583	-0.011324186180064427
ENSMUSG00000027109_ENSMUSG00000022978	-0.011325243233574589
ENSMUSG00000042305_ENSMUSG00000031627	-0.011325755541757467
ENSMUSG00000074622_ENSMUSG00000019850	-0.011325762773844701
ENSMUSG00000034620_ENSMUSG00000001280	-0.011325820489359926
ENSMUSG00000019768_ENSMUSG00000006024	-0.01132600545261189
ENSMUSG00000065990_ENSMUSG00000035158	-0.011326305752703792
ENSMUSG00000071528_ENSMUSG00000015605	-0.011326584098318875
ENSMUSG00000034401_ENSMUSG00000029178	-0.011327114253148174
ENSMUSG00000029178_ENSMUSG00000001687	-0.011327220350871291
ENSMUSG00000061479_ENSMUSG00000028565	-0.01132738545435443
ENSMUSG00000031770_ENSMUSG00000029135	-0.01132762880575357
ENSMUSG00000021614_ENSMUSG00000005566	-0.011327795822509387
ENSMUSG00000048731_ENSMUSG00000005566	-0.011327882990585934
ENSMUSG00000056501_ENSMUSG00000031540	-0.011328236041431721
ENSMUSG00000068267_ENSMUSG00000041297	-0.01132937274240687
ENSMUSG00000046722_ENSMUSG00000005698	-0.011329474348789911
ENSMUSG00000042699_ENSMUSG00000038648	-0.01132973014846656
ENSMUSG00000026610_ENSMUSG00000025962	-0.011330633172989714
ENSMUSG00000027490_ENSMUSG00000022009	-0.011331225863976115
ENSMUSG00000068040_ENSMUSG00000015839	-0.011331493736552475
ENSMUSG00000043004_ENSMUSG00000020919	-0.01133178708885115
ENSMUSG00000076431_ENSMUSG00000032112	-0.011331860639637698
ENSMUSG00000069014_ENSMUSG00000016087	-0.011332081284423501
ENSMUSG00000024974_ENSMUSG00000001020	-0.011332534362832943
ENSMUSG00000026966_ENSMUSG00000020919	-0.011332579524291453
ENSMUSG00000022884_ENSMUSG00000019768	-0.011332718972955765
ENSMUSG00000056515_ENSMUSG00000003032	-0.011333691354566877
ENSMUSG00000035158_ENSMUSG00000020330	-0.011333793378648661
ENSMUSG00000015605_ENSMUSG00000004610	-0.011333874548260249
ENSMUSG00000055639_ENSMUSG00000024140	-0.011334303544349661
ENSMUSG00000024725_ENSMUSG00000022346	-0.011334534630418232
ENSMUSG00000052684_ENSMUSG00000032712	-0.011334552911892977
ENSMUSG00000024878_ENSMUSG00000019817	-0.011334647588090297
ENSMUSG00000057098_ENSMUSG00000031578	-0.011334864158056634
ENSMUSG00000030934_ENSMUSG00000024985	-0.011334924606346442
ENSMUSG00000026207_ENSMUSG00000015839	-0.011334995126942865
ENSMUSG00000036097_ENSMUSG00000029249	-0.011334998516394695
ENSMUSG00000042557_ENSMUSG00000024639	-0.011335060161668515
ENSMUSG00000034911_ENSMUSG00000022346	-0.011335862939640362
ENSMUSG00000034761_ENSMUSG00000032228	-0.011335962913697243
ENSMUSG00000027652_ENSMUSG00000015846	-0.011336254735683034
ENSMUSG00000024750_ENSMUSG00000022556	-0.01133719319559283
ENSMUSG00000076431_ENSMUSG00000029670	-0.011337229539609786
ENSMUSG00000006215_ENSMUSG00000006057	-0.011337285306032877
ENSMUSG00000067653_ENSMUSG00000015605	-0.011338612435259738
ENSMUSG00000064348_ENSMUSG00000031885	-0.011339241291538262
ENSMUSG00000027835_ENSMUSG00000005583	-0.011339330120809983
ENSMUSG00000046516_ENSMUSG00000015839	-0.011339541418919222
ENSMUSG00000027803_ENSMUSG00000018604	-0.011339917049637925
ENSMUSG00000031538_ENSMUSG00000003032	-0.011340151719141099
ENSMUSG00000035024_ENSMUSG00000024238	-0.011340336064249447
ENSMUSG00000058239_ENSMUSG00000053898	-0.011340678303292577
ENSMUSG00000059552_ENSMUSG00000026404	-0.011340901822054765
ENSMUSG00000032750_ENSMUSG00000016087	-0.011341399604186066
ENSMUSG00000079179_ENSMUSG00000047407	-0.011341571496596677
ENSMUSG00000039640_ENSMUSG00000022314	-0.011341642948516207
ENSMUSG00000048546_ENSMUSG00000008575	-0.011341777169918596
ENSMUSG00000028121_ENSMUSG00000022895	-0.01134206296697734
ENSMUSG00000027490_ENSMUSG00000026409	-0.011342494617829517
ENSMUSG00000052534_ENSMUSG00000022204	-0.011342772820230744
ENSMUSG00000029135_ENSMUSG00000005469	-0.011343301571496994
ENSMUSG00000040732_ENSMUSG00000005078	-0.011344473243504261
ENSMUSG00000031666_ENSMUSG00000031314	-0.011344521894287104
ENSMUSG00000040653_ENSMUSG00000021775	-0.011344586096335483
ENSMUSG00000031885_ENSMUSG00000024991	-0.011345097014729837
ENSMUSG00000030647_ENSMUSG00000015846	-0.011345160739186505
ENSMUSG00000025958_ENSMUSG00000016319	-0.01134563920420472
ENSMUSG00000024213_ENSMUSG00000015839	-0.011345845536346181
ENSMUSG00000055782_ENSMUSG00000052837	-0.011346057402112784
ENSMUSG00000027109_ENSMUSG00000022322	-0.01134646671600021
ENSMUSG00000055436_ENSMUSG00000026398	-0.011347487590385784
ENSMUSG00000052837_ENSMUSG00000001918	-0.011347662228986699
ENSMUSG00000059552_ENSMUSG00000036278	-0.011347762086422278
ENSMUSG00000049327_ENSMUSG00000029135	-0.0113477817291911
ENSMUSG00000022940_ENSMUSG00000019768	-0.011348034291071053
ENSMUSG00000027490_ENSMUSG00000016427	-0.011348159568293536
ENSMUSG00000071076_ENSMUSG00000024422	-0.011348914186663254
ENSMUSG00000026617_ENSMUSG00000022314	-0.01134906034258537
ENSMUSG00000057133_ENSMUSG00000053110	-0.011349067744254674
ENSMUSG00000027435_ENSMUSG00000018604	-0.011350183883818253
ENSMUSG00000037822_ENSMUSG00000032035	-0.011350929117049735
ENSMUSG00000027679_ENSMUSG00000015839	-0.011351259942069066
ENSMUSG00000040732_ENSMUSG00000034724	-0.011351521332835209
ENSMUSG00000046470_ENSMUSG00000001039	-0.01135185863047364
ENSMUSG00000027879_ENSMUSG00000001419	-0.011351943558080951
ENSMUSG00000031543_ENSMUSG00000022346	-0.011351970765618368
ENSMUSG00000059005_ENSMUSG00000029249	-0.011352001357127777
ENSMUSG00000021870_ENSMUSG00000001419	-0.011352056782227438
ENSMUSG00000051890_ENSMUSG00000032228	-0.011352171154323094
ENSMUSG00000089847_ENSMUSG00000052684	-0.01135221907638973
ENSMUSG00000044167_ENSMUSG00000041133	-0.011352312514897383
ENSMUSG00000040732_ENSMUSG00000024725	-0.011352372161618877
ENSMUSG00000079509_ENSMUSG00000026520	-0.011352895332360436
ENSMUSG00000040225_ENSMUSG00000005583	-0.011353490015504102
ENSMUSG00000032035_ENSMUSG00000029201	-0.011355006269646752
ENSMUSG00000072720_ENSMUSG00000058756	-0.011355128709213002
ENSMUSG00000043801_ENSMUSG00000022346	-0.011355575747019515
ENSMUSG00000078202_ENSMUSG00000005583	-0.011355603894987656
ENSMUSG00000037111_ENSMUSG00000031885	-0.011355799830716263
ENSMUSG00000028639_ENSMUSG00000020402	-0.011356399494986302
ENSMUSG00000057469_ENSMUSG00000031447	-0.011356750197145937
ENSMUSG00000030884_ENSMUSG00000015605	-0.01135700860302855
ENSMUSG00000033943_ENSMUSG00000023068	-0.011357428141914925
ENSMUSG00000045680_ENSMUSG00000005397	-0.011357817108441106
ENSMUSG00000070426_ENSMUSG00000039191	-0.011358270792400389
ENSMUSG00000031627_ENSMUSG00000021500	-0.011358511517451219
ENSMUSG00000058756_ENSMUSG00000012405	-0.011358625546999408
ENSMUSG00000030615_ENSMUSG00000023927	-0.011359397137531419
ENSMUSG00000038872_ENSMUSG00000032035	-0.011359579390062843
ENSMUSG00000059810_ENSMUSG00000026398	-0.011361319010721028
ENSMUSG00000032238_ENSMUSG00000020483	-0.011361660912118973
ENSMUSG00000036398_ENSMUSG00000022314	-0.01136182100120481
ENSMUSG00000044030_ENSMUSG00000031885	-0.011361903806775053
ENSMUSG00000032563_ENSMUSG00000019768	-0.011362124559870807
ENSMUSG00000058239_ENSMUSG00000000555	-0.011362205736800048
ENSMUSG00000056501_ENSMUSG00000022820	-0.011363154769902128
ENSMUSG00000030861_ENSMUSG00000025612	-0.011364188733239676
ENSMUSG00000031715_ENSMUSG00000014769	-0.011364579833563674
ENSMUSG00000044452_ENSMUSG00000000568	-0.011364610590975937
ENSMUSG00000056501_ENSMUSG00000027593	-0.01136463528455753
ENSMUSG00000022346_ENSMUSG00000016494	-0.01136476401872103
ENSMUSG00000037235_ENSMUSG00000000149	-0.01136544453016437
ENSMUSG00000027984_ENSMUSG00000008575	-0.011365742450025442
ENSMUSG00000028643_ENSMUSG00000005583	-0.01136667692311019
ENSMUSG00000022314_ENSMUSG00000021500	-0.011367360102690034
ENSMUSG00000026219_ENSMUSG00000005583	-0.011368969380635686
ENSMUSG00000056501_ENSMUSG00000025792	-0.01136975006049781
ENSMUSG00000025453_ENSMUSG00000022053	-0.011370900242839788
ENSMUSG00000036721_ENSMUSG00000017144	-0.011371104905084946
ENSMUSG00000040732_ENSMUSG00000035776	-0.011371138032854732
ENSMUSG00000031715_ENSMUSG00000019782	-0.011371410970969848
ENSMUSG00000040732_ENSMUSG00000003429	-0.011371886230008456
ENSMUSG00000005566_ENSMUSG00000000168	-0.011372118956031166
ENSMUSG00000072501_ENSMUSG00000042557	-0.011373715632812791
ENSMUSG00000024238_ENSMUSG00000001627	-0.011373938588399283
ENSMUSG00000022641_ENSMUSG00000020248	-0.011375154474214185
ENSMUSG00000091337_ENSMUSG00000031681	-0.011375268979265827
ENSMUSG00000031841_ENSMUSG00000022346	-0.011375336910646483
ENSMUSG00000019659_ENSMUSG00000018604	-0.011375543210075474
ENSMUSG00000053110_ENSMUSG00000039221	-0.011376993643100889
ENSMUSG00000035373_ENSMUSG00000029135	-0.011377403432983995
ENSMUSG00000027133_ENSMUSG00000020919	-0.011377632825621818
ENSMUSG00000047419_ENSMUSG00000028565	-0.011378103905305104
ENSMUSG00000029064_ENSMUSG00000019768	-0.011378298393166624
ENSMUSG00000058756_ENSMUSG00000053483	-0.0113783388617983
ENSMUSG00000037321_ENSMUSG00000022895	-0.01137919753705585
ENSMUSG00000038692_ENSMUSG00000020634	-0.011379436573457524
ENSMUSG00000005583_ENSMUSG00000001493	-0.011379847371572943
ENSMUSG00000056501_ENSMUSG00000039067	-0.011379964418067432
ENSMUSG00000026219_ENSMUSG00000022314	-0.011380112514672032
ENSMUSG00000030876_ENSMUSG00000025958	-0.01138043057207763
ENSMUSG00000056501_ENSMUSG00000024792	-0.01138076836617018
ENSMUSG00000044167_ENSMUSG00000029505	-0.011381587987266018
ENSMUSG00000022223_ENSMUSG00000001280	-0.011382043959597205
ENSMUSG00000028565_ENSMUSG00000023905	-0.011382114826426511
ENSMUSG00000036707_ENSMUSG00000018604	-0.011382342446853717
ENSMUSG00000026113_ENSMUSG00000025369	-0.011382567398676635
ENSMUSG00000045624_ENSMUSG00000021250	-0.011382914423273945
ENSMUSG00000026842_ENSMUSG00000001998	-0.011383252621802451
ENSMUSG00000032026_ENSMUSG00000030256	-0.011383362852712896
ENSMUSG00000031885_ENSMUSG00000024290	-0.011384490057365386
ENSMUSG00000065037_ENSMUSG00000019768	-0.011384863356307572
ENSMUSG00000021109_ENSMUSG00000007617	-0.011384898112358974
ENSMUSG00000028700_ENSMUSG00000019768	-0.011385083949722373
ENSMUSG00000058756_ENSMUSG00000031765	-0.011385335735358548
ENSMUSG00000058569_ENSMUSG00000022676	-0.01138591862858936
ENSMUSG00000034088_ENSMUSG00000022346	-0.011386109029664408
ENSMUSG00000055116_ENSMUSG00000020362	-0.011386391218687886
ENSMUSG00000027774_ENSMUSG00000024985	-0.011386532579972014
ENSMUSG00000064945_ENSMUSG00000052534	-0.01138693076474096
ENSMUSG00000031885_ENSMUSG00000027405	-0.01138704142180285
ENSMUSG00000025337_ENSMUSG00000003032	-0.011387592889310233
ENSMUSG00000035914_ENSMUSG00000015846	-0.01138804828424697
ENSMUSG00000030067_ENSMUSG00000006169	-0.01138831065726222
ENSMUSG00000045624_ENSMUSG00000015605	-0.011388323333821972
ENSMUSG00000075701_ENSMUSG00000024974	-0.011389771945871175
ENSMUSG00000053110_ENSMUSG00000034566	-0.011389928553016291
ENSMUSG00000072082_ENSMUSG00000005566	-0.011389947824447813
ENSMUSG00000034903_ENSMUSG00000001280	-0.011390057630616204
ENSMUSG00000052534_ENSMUSG00000038290	-0.011390716053910472
ENSMUSG00000028369_ENSMUSG00000003032	-0.011390818324803383
ENSMUSG00000006215_ENSMUSG00000003955	-0.011390839196975408
ENSMUSG00000030256_ENSMUSG00000027635	-0.01139152060728713
ENSMUSG00000015846_ENSMUSG00000006057	-0.011392842645769197
ENSMUSG00000048175_ENSMUSG00000019768	-0.011393867563075193
ENSMUSG00000079509_ENSMUSG00000028936	-0.011394228187416373
ENSMUSG00000023034_ENSMUSG00000013275	-0.011394376052865932
ENSMUSG00000032902_ENSMUSG00000001419	-0.011395457350605424
ENSMUSG00000058756_ENSMUSG00000041426	-0.011395920372023279
ENSMUSG00000026568_ENSMUSG00000020248	-0.01139614942033825
ENSMUSG00000029178_ENSMUSG00000003429	-0.011396164328548822
ENSMUSG00000026112_ENSMUSG00000001280	-0.01139694152887999
ENSMUSG00000041328_ENSMUSG00000040270	-0.011397198453168942
ENSMUSG00000025371_ENSMUSG00000006215	-0.011397226935997873
ENSMUSG00000055322_ENSMUSG00000008575	-0.01139774471307508
ENSMUSG00000033972_ENSMUSG00000003184	-0.01139792495026927
ENSMUSG00000034587_ENSMUSG00000003032	-0.011398148865003226
ENSMUSG00000034789_ENSMUSG00000024238	-0.011399221939148909
ENSMUSG00000022346_ENSMUSG00000020044	-0.011399417725326157
ENSMUSG00000028013_ENSMUSG00000001280	-0.011399533577200725
ENSMUSG00000032412_ENSMUSG00000031715	-0.011399597756320053
ENSMUSG00000015501_ENSMUSG00000000441	-0.011399817297295056
ENSMUSG00000058756_ENSMUSG00000039886	-0.011400087380937705
ENSMUSG00000005583_ENSMUSG00000003068	-0.011400375155494833
ENSMUSG00000032508_ENSMUSG00000032035	-0.011400436079457862
ENSMUSG00000027230_ENSMUSG00000002477	-0.01140053065702845
ENSMUSG00000038612_ENSMUSG00000003032	-0.011400688240538647
ENSMUSG00000052534_ENSMUSG00000021218	-0.011401047393124222
ENSMUSG00000037465_ENSMUSG00000020220	-0.011401467839170818
ENSMUSG00000041375_ENSMUSG00000031099	-0.011401493392219431
ENSMUSG00000036478_ENSMUSG00000015839	-0.011402140437332692
ENSMUSG00000027109_ENSMUSG00000017288	-0.011402781994141308
ENSMUSG00000061477_ENSMUSG00000035158	-0.011403011341216629
ENSMUSG00000030956_ENSMUSG00000022895	-0.011403442595868354
ENSMUSG00000053110_ENSMUSG00000045954	-0.011403552396711517
ENSMUSG00000056501_ENSMUSG00000024962	-0.01140387254703263
ENSMUSG00000019768_ENSMUSG00000009090	-0.011403926325835834
ENSMUSG00000039456_ENSMUSG00000024515	-0.011403930343109287
ENSMUSG00000024140_ENSMUSG00000002010	-0.011404101352321066
ENSMUSG00000019768_ENSMUSG00000010175	-0.011404169166247344
ENSMUSG00000046727_ENSMUSG00000020167	-0.011404459551212132
ENSMUSG00000097487_ENSMUSG00000031885	-0.011404669160537699
ENSMUSG00000020601_ENSMUSG00000001419	-0.01140491010595339
ENSMUSG00000067931_ENSMUSG00000005583	-0.01140491564692898
ENSMUSG00000029249_ENSMUSG00000022519	-0.011406155810817564
ENSMUSG00000052534_ENSMUSG00000021282	-0.011406532507800451
ENSMUSG00000029135_ENSMUSG00000022858	-0.01140693545136223
ENSMUSG00000029249_ENSMUSG00000017428	-0.0114069454070391
ENSMUSG00000078453_ENSMUSG00000015846	-0.011407260531389178
ENSMUSG00000044548_ENSMUSG00000027109	-0.011407358695245846
ENSMUSG00000034135_ENSMUSG00000015839	-0.011407398052975262
ENSMUSG00000074466_ENSMUSG00000031885	-0.011407597348674492
ENSMUSG00000040270_ENSMUSG00000027200	-0.011408197588602403
ENSMUSG00000035158_ENSMUSG00000033423	-0.0114082240141391
ENSMUSG00000079508_ENSMUSG00000008575	-0.011408479450379422
ENSMUSG00000034485_ENSMUSG00000000567	-0.011408491522658352
ENSMUSG00000041360_ENSMUSG00000022346	-0.011408584404122823
ENSMUSG00000020708_ENSMUSG00000015579	-0.011409149890577688
ENSMUSG00000021250_ENSMUSG00000003032	-0.01140928725831525
ENSMUSG00000073705_ENSMUSG00000052837	-0.011409611146251372
ENSMUSG00000089715_ENSMUSG00000058756	-0.01140964485404243
ENSMUSG00000081325_ENSMUSG00000052837	-0.01140992532453498
ENSMUSG00000018395_ENSMUSG00000001280	-0.011410036724068059
ENSMUSG00000029249_ENSMUSG00000000056	-0.011410126710705381
ENSMUSG00000029178_ENSMUSG00000021668	-0.011410693287911024
ENSMUSG00000019494_ENSMUSG00000001419	-0.011410762229131882
ENSMUSG00000020220_ENSMUSG00000019768	-0.011411632654461627
ENSMUSG00000067288_ENSMUSG00000029135	-0.011411762681093778
ENSMUSG00000056501_ENSMUSG00000046311	-0.011411930737162358
ENSMUSG00000099083_ENSMUSG00000055917	-0.011412431992738342
ENSMUSG00000036461_ENSMUSG00000030323	-0.011412449875427992
ENSMUSG00000056501_ENSMUSG00000007656	-0.011412454814131166
ENSMUSG00000055053_ENSMUSG00000001280	-0.011412475264578966
ENSMUSG00000041515_ENSMUSG00000026832	-0.011412866616745372
ENSMUSG00000028461_ENSMUSG00000022314	-0.011413855375218648
ENSMUSG00000069237_ENSMUSG00000024560	-0.011414120060339006
ENSMUSG00000053477_ENSMUSG00000005583	-0.011414255538229123
ENSMUSG00000049299_ENSMUSG00000027490	-0.011414470119504477
ENSMUSG00000035632_ENSMUSG00000008301	-0.011414582913849879
ENSMUSG00000032238_ENSMUSG00000025823	-0.011415092973923685
ENSMUSG00000062300_ENSMUSG00000005566	-0.01141647462995556
ENSMUSG00000033429_ENSMUSG00000019768	-0.01141817073698167
ENSMUSG00000030471_ENSMUSG00000021109	-0.011418374845135457
ENSMUSG00000029071_ENSMUSG00000005698	-0.011418549928786173
ENSMUSG00000036461_ENSMUSG00000027381	-0.011419129410781903
ENSMUSG00000031715_ENSMUSG00000025790	-0.01141913184742044
ENSMUSG00000036585_ENSMUSG00000019768	-0.011419424428331269
ENSMUSG00000061462_ENSMUSG00000056501	-0.011419549036550174
ENSMUSG00000064141_ENSMUSG00000022895	-0.011419798634712307
ENSMUSG00000032051_ENSMUSG00000027109	-0.011419843582971453
ENSMUSG00000037152_ENSMUSG00000015846	-0.0114202216190255
ENSMUSG00000039063_ENSMUSG00000001280	-0.01142113625049288
ENSMUSG00000063320_ENSMUSG00000052684	-0.011421951441932155
ENSMUSG00000053110_ENSMUSG00000024151	-0.011422011120741803
ENSMUSG00000031885_ENSMUSG00000029632	-0.011422577274770728
ENSMUSG00000035093_ENSMUSG00000003032	-0.01142277081045719
ENSMUSG00000022641_ENSMUSG00000014195	-0.011422954694814547
ENSMUSG00000029404_ENSMUSG00000019768	-0.011423184750605749
ENSMUSG00000030067_ENSMUSG00000012422	-0.011423776255652298
ENSMUSG00000042379_ENSMUSG00000032035	-0.011423788109317946
ENSMUSG00000027230_ENSMUSG00000002602	-0.011423982784639321
ENSMUSG00000031885_ENSMUSG00000008859	-0.011424489851716369
ENSMUSG00000042557_ENSMUSG00000042524	-0.011424690798056395
ENSMUSG00000041515_ENSMUSG00000034906	-0.011424764470725988
ENSMUSG00000064343_ENSMUSG00000001419	-0.011426338290702585
ENSMUSG00000019768_ENSMUSG00000003955	-0.011426442168080178
ENSMUSG00000041773_ENSMUSG00000026628	-0.011426981348380615
ENSMUSG00000017724_ENSMUSG00000003955	-0.011427121569972143
ENSMUSG00000023927_ENSMUSG00000006010	-0.011427420916892687
ENSMUSG00000058756_ENSMUSG00000033059	-0.011427692065533882
ENSMUSG00000043311_ENSMUSG00000001280	-0.011428150320551606
ENSMUSG00000056501_ENSMUSG00000054414	-0.011428526780847019
ENSMUSG00000026628_ENSMUSG00000016528	-0.011428833582123592
ENSMUSG00000058239_ENSMUSG00000035458	-0.01142927947768389
ENSMUSG00000056501_ENSMUSG00000037916	-0.011429568856474216
ENSMUSG00000030934_ENSMUSG00000001280	-0.011430062982480083
ENSMUSG00000025612_ENSMUSG00000020196	-0.011430295288322807
ENSMUSG00000040732_ENSMUSG00000036023	-0.011430626876736027
ENSMUSG00000025184_ENSMUSG00000015605	-0.011431186177949432
ENSMUSG00000024446_ENSMUSG00000018899	-0.011431210263442052
ENSMUSG00000026688_ENSMUSG00000025958	-0.011431388403650598
ENSMUSG00000075254_ENSMUSG00000021250	-0.011431615893785075
ENSMUSG00000039646_ENSMUSG00000026628	-0.011431943932263168
ENSMUSG00000029392_ENSMUSG00000029135	-0.011432607223386041
ENSMUSG00000030067_ENSMUSG00000020728	-0.011432751201690872
ENSMUSG00000033039_ENSMUSG00000015605	-0.011432930175344174
ENSMUSG00000027777_ENSMUSG00000021944	-0.011433009627878871
ENSMUSG00000042625_ENSMUSG00000031885	-0.011433142357062461
ENSMUSG00000024963_ENSMUSG00000014592	-0.011433448302861915
ENSMUSG00000025190_ENSMUSG00000015846	-0.011433598465384585
ENSMUSG00000056501_ENSMUSG00000020475	-0.011433610064148747
ENSMUSG00000073838_ENSMUSG00000019768	-0.011433722083896196
ENSMUSG00000038538_ENSMUSG00000022641	-0.011433764565562467
ENSMUSG00000052534_ENSMUSG00000020460	-0.011434134444164764
ENSMUSG00000027490_ENSMUSG00000020859	-0.01143509864644804
ENSMUSG00000057469_ENSMUSG00000033411	-0.01143582313708087
ENSMUSG00000055817_ENSMUSG00000020167	-0.011436001188286403
ENSMUSG00000060739_ENSMUSG00000001280	-0.011437488718980515
ENSMUSG00000029135_ENSMUSG00000000168	-0.0114382685089725
ENSMUSG00000018395_ENSMUSG00000005698	-0.011438587684645625
ENSMUSG00000032997_ENSMUSG00000006705	-0.011438719015580216
ENSMUSG00000024140_ENSMUSG00000022905	-0.011438721918382602
ENSMUSG00000042682_ENSMUSG00000015579	-0.01143945348117093
ENSMUSG00000033943_ENSMUSG00000031812	-0.011439670881093803
ENSMUSG00000037960_ENSMUSG00000029178	-0.01144054719633345
ENSMUSG00000029122_ENSMUSG00000005566	-0.011440596115192622
ENSMUSG00000054766_ENSMUSG00000018604	-0.01144060480604242
ENSMUSG00000008575_ENSMUSG00000000538	-0.011440805678178519
ENSMUSG00000030557_ENSMUSG00000020349	-0.011441588280739391
ENSMUSG00000025612_ENSMUSG00000014077	-0.011441867611988017
ENSMUSG00000022346_ENSMUSG00000020923	-0.011441991734218782
ENSMUSG00000051469_ENSMUSG00000034042	-0.0114422884111049
ENSMUSG00000030557_ENSMUSG00000025190	-0.01144251102817487
ENSMUSG00000028565_ENSMUSG00000026568	-0.011442832657220034
ENSMUSG00000027104_ENSMUSG00000019795	-0.011443863961660491
ENSMUSG00000056501_ENSMUSG00000023175	-0.01144468541732287
ENSMUSG00000032010_ENSMUSG00000019768	-0.011445656809428724
ENSMUSG00000027217_ENSMUSG00000002428	-0.011445729252089887
ENSMUSG00000034459_ENSMUSG00000032035	-0.011445906719191818
ENSMUSG00000027381_ENSMUSG00000008575	-0.01144625227174904
ENSMUSG00000024359_ENSMUSG00000005566	-0.01144682641548891
ENSMUSG00000059325_ENSMUSG00000015605	-0.011446832665509376
ENSMUSG00000056501_ENSMUSG00000025135	-0.011447445357304176
ENSMUSG00000022346_ENSMUSG00000022185	-0.011447729741371994
ENSMUSG00000032336_ENSMUSG00000015846	-0.01144861717998852
ENSMUSG00000028565_ENSMUSG00000024997	-0.011448881062902766
ENSMUSG00000067736_ENSMUSG00000019768	-0.011448886899402277
ENSMUSG00000024513_ENSMUSG00000021250	-0.011448931329511677
ENSMUSG00000057469_ENSMUSG00000014592	-0.01145034119888017
ENSMUSG00000025130_ENSMUSG00000001280	-0.011450698994264362
ENSMUSG00000056209_ENSMUSG00000040732	-0.011450744346741853
ENSMUSG00000031885_ENSMUSG00000026977	-0.01145091827873045
ENSMUSG00000060586_ENSMUSG00000026628	-0.011451382061845249
ENSMUSG00000092116_ENSMUSG00000021877	-0.01145169920430688
ENSMUSG00000074807_ENSMUSG00000031885	-0.011451744938371707
ENSMUSG00000064349_ENSMUSG00000015605	-0.01145527919242237
ENSMUSG00000058239_ENSMUSG00000002107	-0.011455742921707701
ENSMUSG00000035960_ENSMUSG00000023034	-0.011455842866996057
ENSMUSG00000029167_ENSMUSG00000008575	-0.011455864616889666
ENSMUSG00000031885_ENSMUSG00000029782	-0.011455980213578508
ENSMUSG00000044434_ENSMUSG00000003032	-0.011456557569926942
ENSMUSG00000031715_ENSMUSG00000004268	-0.011456745940832725
ENSMUSG00000032997_ENSMUSG00000000567	-0.011456944844315205
ENSMUSG00000019817_ENSMUSG00000008668	-0.011457049120145297
ENSMUSG00000040732_ENSMUSG00000027479	-0.011457256233560944
ENSMUSG00000071076_ENSMUSG00000034708	-0.011457984511454477
ENSMUSG00000002981_ENSMUSG00000001280	-0.011458210560986181
ENSMUSG00000015839_ENSMUSG00000000538	-0.011459038157089147
ENSMUSG00000026491_ENSMUSG00000022053	-0.011460025245064455
ENSMUSG00000032320_ENSMUSG00000006215	-0.01146052370864914
ENSMUSG00000071637_ENSMUSG00000020770	-0.01146056200815581
ENSMUSG00000028223_ENSMUSG00000015605	-0.01146056214735664
ENSMUSG00000030788_ENSMUSG00000014776	-0.01146081481946653
ENSMUSG00000027479_ENSMUSG00000022895	-0.011461194374996807
ENSMUSG00000063904_ENSMUSG00000020248	-0.011461670637723059
ENSMUSG00000057469_ENSMUSG00000020079	-0.011462183986957687
ENSMUSG00000056501_ENSMUSG00000035885	-0.01146355338391676
ENSMUSG00000058440_ENSMUSG00000029624	-0.011464580471449893
ENSMUSG00000022228_ENSMUSG00000019768	-0.011464603158921899
ENSMUSG00000028937_ENSMUSG00000008575	-0.01146471265696352
ENSMUSG00000038949_ENSMUSG00000038692	-0.011465145622746952
ENSMUSG00000055320_ENSMUSG00000000753	-0.011465296847850937
ENSMUSG00000044167_ENSMUSG00000029538	-0.011465529115560688
ENSMUSG00000027835_ENSMUSG00000024238	-0.011466264031310302
ENSMUSG00000031232_ENSMUSG00000015846	-0.011466667597549983
ENSMUSG00000099083_ENSMUSG00000022855	-0.011466853503555207
ENSMUSG00000045954_ENSMUSG00000036036	-0.011467855785523631
ENSMUSG00000068267_ENSMUSG00000055762	-0.011468014134843465
ENSMUSG00000086841_ENSMUSG00000024515	-0.011468075859063707
ENSMUSG00000052837_ENSMUSG00000027635	-0.011468477437346069
ENSMUSG00000039910_ENSMUSG00000010175	-0.011468961495033956
ENSMUSG00000047675_ENSMUSG00000022314	-0.011469731834748772
ENSMUSG00000023286_ENSMUSG00000015846	-0.01146978079724819
ENSMUSG00000032386_ENSMUSG00000003154	-0.011469943773598256
ENSMUSG00000052534_ENSMUSG00000023021	-0.011470104619939643
ENSMUSG00000024431_ENSMUSG00000006215	-0.011470240258824897
ENSMUSG00000027088_ENSMUSG00000015579	-0.01147035283298828
ENSMUSG00000029148_ENSMUSG00000019768	-0.011470396040438546
ENSMUSG00000029178_ENSMUSG00000022978	-0.011470553482817628
ENSMUSG00000025958_ENSMUSG00000024079	-0.011470803061630125
ENSMUSG00000039753_ENSMUSG00000022641	-0.011470901075400953
ENSMUSG00000068039_ENSMUSG00000032897	-0.011471334467228717
ENSMUSG00000031930_ENSMUSG00000030256	-0.011472300332701654
ENSMUSG00000079435_ENSMUSG00000022314	-0.011472350088072309
ENSMUSG00000024974_ENSMUSG00000022639	-0.011472407556466453
ENSMUSG00000034525_ENSMUSG00000022528	-0.01147249759443876
ENSMUSG00000026617_ENSMUSG00000005583	-0.011472863888616687
ENSMUSG00000026558_ENSMUSG00000016477	-0.011473736026462367
ENSMUSG00000053110_ENSMUSG00000042133	-0.01147438346947377
ENSMUSG00000032580_ENSMUSG00000021109	-0.011474650837948136
ENSMUSG00000050323_ENSMUSG00000015605	-0.011477284953907348
ENSMUSG00000031672_ENSMUSG00000015839	-0.011477380728834394
ENSMUSG00000026707_ENSMUSG00000003032	-0.011477454693851974
ENSMUSG00000026504_ENSMUSG00000005698	-0.011477500733108895
ENSMUSG00000040732_ENSMUSG00000029267	-0.01147756537032931
ENSMUSG00000039474_ENSMUSG00000030256	-0.011478289329477975
ENSMUSG00000024695_ENSMUSG00000000127	-0.011478509944575912
ENSMUSG00000058756_ENSMUSG00000032010	-0.01147946863590689
ENSMUSG00000063108_ENSMUSG00000040028	-0.011479511066833646
ENSMUSG00000064343_ENSMUSG00000056501	-0.01147967574267843
ENSMUSG00000041297_ENSMUSG00000021109	-0.01148079868596026
ENSMUSG00000060730_ENSMUSG00000040732	-0.011483139393634713
ENSMUSG00000010830_ENSMUSG00000005698	-0.011483339840522631
ENSMUSG00000040732_ENSMUSG00000021149	-0.011483977383136964
ENSMUSG00000025428_ENSMUSG00000015605	-0.011484539026570581
ENSMUSG00000026134_ENSMUSG00000022528	-0.011484861130992457
ENSMUSG00000073176_ENSMUSG00000029528	-0.01148492365685207
ENSMUSG00000032228_ENSMUSG00000018442	-0.011485333168985368
ENSMUSG00000032612_ENSMUSG00000015839	-0.011486413810449948
ENSMUSG00000082258_ENSMUSG00000056501	-0.011486878486071956
ENSMUSG00000021944_ENSMUSG00000005846	-0.011487030820751773
ENSMUSG00000025940_ENSMUSG00000022346	-0.01148730310242575
ENSMUSG00000022346_ENSMUSG00000006576	-0.011487737612312124
ENSMUSG00000024151_ENSMUSG00000015605	-0.011487987688771772
ENSMUSG00000031885_ENSMUSG00000027326	-0.011488247879237122
ENSMUSG00000032554_ENSMUSG00000022528	-0.011488903250463603
ENSMUSG00000044197_ENSMUSG00000021775	-0.01148978127894562
ENSMUSG00000021250_ENSMUSG00000013275	-0.01148999040985096
ENSMUSG00000019942_ENSMUSG00000015839	-0.011490528249973155
ENSMUSG00000090935_ENSMUSG00000019768	-0.011491254300790444
ENSMUSG00000058239_ENSMUSG00000018965	-0.01149132955871914
ENSMUSG00000051469_ENSMUSG00000039910	-0.011491701255810862
ENSMUSG00000037235_ENSMUSG00000022053	-0.011492250316651078
ENSMUSG00000058440_ENSMUSG00000002372	-0.0114922591887589
ENSMUSG00000099083_ENSMUSG00000092837	-0.011492769152531848
ENSMUSG00000033454_ENSMUSG00000022053	-0.011493010052910644
ENSMUSG00000031627_ENSMUSG00000024661	-0.011493036982302992
ENSMUSG00000069049_ENSMUSG00000015605	-0.011493212771735995
ENSMUSG00000051469_ENSMUSG00000025733	-0.011493253890703764
ENSMUSG00000062997_ENSMUSG00000022641	-0.01149409849310806
ENSMUSG00000024043_ENSMUSG00000005566	-0.011494190407767706
ENSMUSG00000051469_ENSMUSG00000000976	-0.011495188247394728
ENSMUSG00000053110_ENSMUSG00000049086	-0.011495346717087218
ENSMUSG00000022895_ENSMUSG00000020463	-0.011495711080877298
ENSMUSG00000025958_ENSMUSG00000022338	-0.0114957978995961
ENSMUSG00000038718_ENSMUSG00000029454	-0.011496575654231272
ENSMUSG00000059552_ENSMUSG00000048277	-0.011496656377784452
ENSMUSG00000051391_ENSMUSG00000022641	-0.011496809200117383
ENSMUSG00000040270_ENSMUSG00000024909	-0.011496876883120333
ENSMUSG00000037270_ENSMUSG00000030067	-0.011497165519955487
ENSMUSG00000071637_ENSMUSG00000028082	-0.01149734013436529
ENSMUSG00000031885_ENSMUSG00000006215	-0.011497764689840496
ENSMUSG00000035674_ENSMUSG00000015839	-0.011498345891765804
ENSMUSG00000021775_ENSMUSG00000006818	-0.011499262720157156
ENSMUSG00000051469_ENSMUSG00000020741	-0.011499510314571311
ENSMUSG00000049606_ENSMUSG00000021944	-0.011500302778097198
ENSMUSG00000006215_ENSMUSG00000003429	-0.011500321411910198
ENSMUSG00000031885_ENSMUSG00000024528	-0.011500485138336123
ENSMUSG00000053110_ENSMUSG00000029918	-0.011500852641867341
ENSMUSG00000024962_ENSMUSG00000015605	-0.011500868466227684
ENSMUSG00000052384_ENSMUSG00000031627	-0.011502721185033168
ENSMUSG00000030557_ENSMUSG00000026202	-0.011503162987382546
ENSMUSG00000060019_ENSMUSG00000014592	-0.011503382717224564
ENSMUSG00000026388_ENSMUSG00000024955	-0.011503723698851505
ENSMUSG00000029651_ENSMUSG00000029249	-0.01150448015123188
ENSMUSG00000037152_ENSMUSG00000031715	-0.011505686619169979
ENSMUSG00000051817_ENSMUSG00000000567	-0.01150681518089099
ENSMUSG00000031596_ENSMUSG00000015846	-0.011506985032966724
ENSMUSG00000053477_ENSMUSG00000020493	-0.01150731723049185
ENSMUSG00000040732_ENSMUSG00000029110	-0.011507320063900069
ENSMUSG00000040710_ENSMUSG00000027490	-0.011507524342444054
ENSMUSG00000057322_ENSMUSG00000018604	-0.011508809046979674
ENSMUSG00000030067_ENSMUSG00000026707	-0.011508869816075327
ENSMUSG00000063049_ENSMUSG00000022895	-0.01150905242332011
ENSMUSG00000027361_ENSMUSG00000006304	-0.011509547795757432
ENSMUSG00000071662_ENSMUSG00000005583	-0.011510397091269676
ENSMUSG00000031715_ENSMUSG00000021939	-0.011511103780422353
ENSMUSG00000063882_ENSMUSG00000008575	-0.011511320902802635
ENSMUSG00000056501_ENSMUSG00000038370	-0.01151160107201177
ENSMUSG00000040648_ENSMUSG00000019768	-0.011512253188466078
ENSMUSG00000052144_ENSMUSG00000005583	-0.011512993985104851
ENSMUSG00000026628_ENSMUSG00000009907	-0.011513427874166595
ENSMUSG00000051469_ENSMUSG00000024985	-0.011513920946070207
ENSMUSG00000052684_ENSMUSG00000024456	-0.01151427537093574
ENSMUSG00000056501_ENSMUSG00000022403	-0.011514301859378245
ENSMUSG00000036860_ENSMUSG00000010175	-0.011514542826348437
ENSMUSG00000026276_ENSMUSG00000022383	-0.011514959350468255
ENSMUSG00000042557_ENSMUSG00000036564	-0.011515315297201942
ENSMUSG00000053110_ENSMUSG00000022678	-0.011516475277602056
ENSMUSG00000022346_ENSMUSG00000020124	-0.011516707350016215
ENSMUSG00000076382_ENSMUSG00000020919	-0.011517094644668577
ENSMUSG00000051169_ENSMUSG00000019768	-0.011517228815590122
ENSMUSG00000038914_ENSMUSG00000021134	-0.011517872187507302
ENSMUSG00000018861_ENSMUSG00000000567	-0.01151787583212457
ENSMUSG00000039782_ENSMUSG00000030557	-0.011517977545312195
ENSMUSG00000031627_ENSMUSG00000030663	-0.011518576746450624
ENSMUSG00000007338_ENSMUSG00000001280	-0.011519491568297246
ENSMUSG00000057335_ENSMUSG00000022641	-0.011520465488404378
ENSMUSG00000026803_ENSMUSG00000009863	-0.011520657672766086
ENSMUSG00000037286_ENSMUSG00000022346	-0.011521043896533016
ENSMUSG00000030298_ENSMUSG00000022641	-0.011521593601139288
ENSMUSG00000032480_ENSMUSG00000032228	-0.011522874889324169
ENSMUSG00000024974_ENSMUSG00000008301	-0.011523059842758587
ENSMUSG00000087260_ENSMUSG00000019768	-0.01152322385093664
ENSMUSG00000022883_ENSMUSG00000005698	-0.011524134688854111
ENSMUSG00000064342_ENSMUSG00000005583	-0.011525197987244181
ENSMUSG00000031885_ENSMUSG00000020721	-0.011525410705627244
ENSMUSG00000027809_ENSMUSG00000015579	-0.011525423228205975
ENSMUSG00000062014_ENSMUSG00000018604	-0.011525834524074711
ENSMUSG00000031627_ENSMUSG00000020390	-0.01152658842038935
ENSMUSG00000031715_ENSMUSG00000021843	-0.01152675108378629
ENSMUSG00000037174_ENSMUSG00000000120	-0.011527215773291804
ENSMUSG00000069601_ENSMUSG00000021250	-0.011527993350288012
ENSMUSG00000070425_ENSMUSG00000003032	-0.011528399501540595
ENSMUSG00000026473_ENSMUSG00000024974	-0.011528509412736709
ENSMUSG00000067344_ENSMUSG00000014592	-0.01152873657384893
ENSMUSG00000058076_ENSMUSG00000015839	-0.011529098976024771
ENSMUSG00000030256_ENSMUSG00000021218	-0.011529680667619857
ENSMUSG00000028959_ENSMUSG00000005566	-0.011529888126404882
ENSMUSG00000015579_ENSMUSG00000006931	-0.01152990345624993
ENSMUSG00000039987_ENSMUSG00000024985	-0.011530266087977551
ENSMUSG00000032279_ENSMUSG00000008575	-0.011530291643898502
ENSMUSG00000071076_ENSMUSG00000021798	-0.011531301416542468
ENSMUSG00000095115_ENSMUSG00000002265	-0.011531329008079983
ENSMUSG00000017724_ENSMUSG00000002477	-0.011531445430827526
ENSMUSG00000052837_ENSMUSG00000006705	-0.011532207284879071
ENSMUSG00000035158_ENSMUSG00000006818	-0.011532241856865627
ENSMUSG00000063316_ENSMUSG00000024238	-0.011532280731944192
ENSMUSG00000017737_ENSMUSG00000015839	-0.011532494595212434
ENSMUSG00000064341_ENSMUSG00000021944	-0.011532925610545603
ENSMUSG00000048486_ENSMUSG00000024974	-0.011533033791893453
ENSMUSG00000038692_ENSMUSG00000021215	-0.011533225019287953
ENSMUSG00000025959_ENSMUSG00000000811	-0.01153355296329275
ENSMUSG00000028069_ENSMUSG00000015839	-0.011533954939154883
ENSMUSG00000029135_ENSMUSG00000003970	-0.011534320479553661
ENSMUSG00000034566_ENSMUSG00000031885	-0.011535092625371127
ENSMUSG00000027499_ENSMUSG00000024695	-0.011535316298075015
ENSMUSG00000035227_ENSMUSG00000024560	-0.01153541100704974
ENSMUSG00000020176_ENSMUSG00000019768	-0.011536015211691713
ENSMUSG00000017291_ENSMUSG00000003032	-0.011536250172721392
ENSMUSG00000060510_ENSMUSG00000001289	-0.011536342570319665
ENSMUSG00000015846_ENSMUSG00000001794	-0.011536638711147375
ENSMUSG00000022884_ENSMUSG00000022641	-0.011536907449008581
ENSMUSG00000058715_ENSMUSG00000041515	-0.011537109442991656
ENSMUSG00000024238_ENSMUSG00000021891	-0.011537280870702358
ENSMUSG00000076431_ENSMUSG00000003032	-0.011537393351694316
ENSMUSG00000053289_ENSMUSG00000005583	-0.011537406691242973
ENSMUSG00000058239_ENSMUSG00000055723	-0.011538135007731794
ENSMUSG00000005686_ENSMUSG00000001280	-0.011538561177310017
ENSMUSG00000024985_ENSMUSG00000002835	-0.011539456059368309
ENSMUSG00000029135_ENSMUSG00000023175	-0.011539762839229053
ENSMUSG00000024431_ENSMUSG00000000957	-0.011539796047122242
ENSMUSG00000042772_ENSMUSG00000019768	-0.011540181687948705
ENSMUSG00000037313_ENSMUSG00000036461	-0.011541197828143515
ENSMUSG00000029135_ENSMUSG00000026254	-0.011541284149780211
ENSMUSG00000087651_ENSMUSG00000024974	-0.011541736650000349
ENSMUSG00000019791_ENSMUSG00000008575	-0.01154180889459504
ENSMUSG00000024236_ENSMUSG00000015846	-0.011541845683826104
ENSMUSG00000034518_ENSMUSG00000019564	-0.011542231774229866
ENSMUSG00000076258_ENSMUSG00000040270	-0.01154318417505529
ENSMUSG00000031774_ENSMUSG00000005583	-0.011543198384687979
ENSMUSG00000027550_ENSMUSG00000021250	-0.011543653645700432
ENSMUSG00000019779_ENSMUSG00000005583	-0.011544008377315711
ENSMUSG00000021775_ENSMUSG00000006717	-0.011544443518247387
ENSMUSG00000024066_ENSMUSG00000008575	-0.011544614377695545
ENSMUSG00000066842_ENSMUSG00000022314	-0.011544629963906173
ENSMUSG00000010517_ENSMUSG00000006215	-0.011544689212392002
ENSMUSG00000038872_ENSMUSG00000015812	-0.011544881045817402
ENSMUSG00000031715_ENSMUSG00000026860	-0.011545909229455401
ENSMUSG00000022982_ENSMUSG00000015605	-0.011546172112335404
ENSMUSG00000029249_ENSMUSG00000012405	-0.011546438617649136
ENSMUSG00000052684_ENSMUSG00000024400	-0.011546568445402286
ENSMUSG00000025132_ENSMUSG00000018604	-0.01154658805523941
ENSMUSG00000037674_ENSMUSG00000000957	-0.011547017010328812
ENSMUSG00000030067_ENSMUSG00000003033	-0.011547272189754518
ENSMUSG00000091549_ENSMUSG00000052684	-0.0115474325013954
ENSMUSG00000038535_ENSMUSG00000019579	-0.011548473515076941
ENSMUSG00000029359_ENSMUSG00000014592	-0.011548488264782601
ENSMUSG00000053453_ENSMUSG00000005698	-0.011548626770499202
ENSMUSG00000031751_ENSMUSG00000019768	-0.011548723117279402
ENSMUSG00000032035_ENSMUSG00000018042	-0.011549194662512308
ENSMUSG00000029447_ENSMUSG00000019768	-0.011549244716157179
ENSMUSG00000056501_ENSMUSG00000011831	-0.011549438521124522
ENSMUSG00000026281_ENSMUSG00000005583	-0.011549574677882443
ENSMUSG00000032035_ENSMUSG00000020315	-0.011550277807212506
ENSMUSG00000026000_ENSMUSG00000021250	-0.011550501427539075
ENSMUSG00000024309_ENSMUSG00000001280	-0.011550783031202421
ENSMUSG00000040732_ENSMUSG00000025019	-0.011551569427591408
ENSMUSG00000030047_ENSMUSG00000016087	-0.011551892372640562
ENSMUSG00000033047_ENSMUSG00000001280	-0.011552324497189256
ENSMUSG00000062908_ENSMUSG00000056501	-0.01155304968440761
ENSMUSG00000056394_ENSMUSG00000027490	-0.011555387942695797
ENSMUSG00000022961_ENSMUSG00000000567	-0.011555935737133302
ENSMUSG00000073423_ENSMUSG00000040524	-0.011555952867280742
ENSMUSG00000065037_ENSMUSG00000031715	-0.011556187796922598
ENSMUSG00000032398_ENSMUSG00000024974	-0.011556383017629407
ENSMUSG00000021494_ENSMUSG00000005583	-0.011557476416612955
ENSMUSG00000052534_ENSMUSG00000037152	-0.011557877320513013
ENSMUSG00000029156_ENSMUSG00000019768	-0.011557889578822292
ENSMUSG00000029363_ENSMUSG00000021127	-0.011557959261614483
ENSMUSG00000076431_ENSMUSG00000032187	-0.011558060011427163
ENSMUSG00000015605_ENSMUSG00000000563	-0.011559031220236729
ENSMUSG00000027099_ENSMUSG00000001280	-0.011559965518385586
ENSMUSG00000035597_ENSMUSG00000030557	-0.011560674844338271
ENSMUSG00000034647_ENSMUSG00000027109	-0.011561075123621603
ENSMUSG00000030516_ENSMUSG00000022528	-0.011561487951127256
ENSMUSG00000035310_ENSMUSG00000031137	-0.01156189738897169
ENSMUSG00000036167_ENSMUSG00000024974	-0.011562263586097236
ENSMUSG00000032418_ENSMUSG00000001280	-0.01156262500175264
ENSMUSG00000040321_ENSMUSG00000029467	-0.011563272339570576
ENSMUSG00000052684_ENSMUSG00000025133	-0.011563290439565548
ENSMUSG00000047905_ENSMUSG00000019768	-0.011563491520006542
ENSMUSG00000052534_ENSMUSG00000020773	-0.011563644312359418
ENSMUSG00000065145_ENSMUSG00000030067	-0.0115641295250577
ENSMUSG00000028692_ENSMUSG00000001280	-0.011564672777176167
ENSMUSG00000022641_ENSMUSG00000003316	-0.011565290765378142
ENSMUSG00000061136_ENSMUSG00000005698	-0.011565388723056144
ENSMUSG00000052146_ENSMUSG00000015839	-0.01156563100853232
ENSMUSG00000048709_ENSMUSG00000020919	-0.011565633496472548
ENSMUSG00000018677_ENSMUSG00000003184	-0.01156612174244884
ENSMUSG00000036438_ENSMUSG00000028565	-0.01156613749841432
ENSMUSG00000015846_ENSMUSG00000008429	-0.01156662472414788
ENSMUSG00000031176_ENSMUSG00000005698	-0.01156668924992717
ENSMUSG00000031715_ENSMUSG00000027881	-0.01156673701747081
ENSMUSG00000023034_ENSMUSG00000007880	-0.011567481125111977
ENSMUSG00000029135_ENSMUSG00000028790	-0.011567664168145858
ENSMUSG00000056763_ENSMUSG00000024515	-0.011567707569881994
ENSMUSG00000053110_ENSMUSG00000036678	-0.011567741155630229
ENSMUSG00000056501_ENSMUSG00000029103	-0.01156792194663813
ENSMUSG00000029249_ENSMUSG00000027984	-0.011568306437489642
ENSMUSG00000031232_ENSMUSG00000001280	-0.011569160844325369
ENSMUSG00000041515_ENSMUSG00000029373	-0.01156918459639997
ENSMUSG00000026723_ENSMUSG00000022346	-0.01156962098642877
ENSMUSG00000058239_ENSMUSG00000027784	-0.011569780130584566
ENSMUSG00000028013_ENSMUSG00000019768	-0.011570249931122371
ENSMUSG00000057469_ENSMUSG00000031783	-0.011570622743214411
ENSMUSG00000020088_ENSMUSG00000001280	-0.011570999466582084
ENSMUSG00000032481_ENSMUSG00000015579	-0.011571550692628236
ENSMUSG00000022159_ENSMUSG00000015579	-0.011571807575444615
ENSMUSG00000047407_ENSMUSG00000021891	-0.011572144303931239
ENSMUSG00000063714_ENSMUSG00000003184	-0.011572237620803744
ENSMUSG00000052534_ENSMUSG00000026820	-0.011572389119973731
ENSMUSG00000076431_ENSMUSG00000024869	-0.011572961781670856
ENSMUSG00000047371_ENSMUSG00000006717	-0.011573421364895933
ENSMUSG00000028639_ENSMUSG00000018604	-0.011573840858686716
ENSMUSG00000058756_ENSMUSG00000017715	-0.01157392463872405
ENSMUSG00000010175_ENSMUSG00000002985	-0.011574011151099
ENSMUSG00000030788_ENSMUSG00000008604	-0.01157414352314963
ENSMUSG00000022010_ENSMUSG00000020644	-0.011574394723528949
ENSMUSG00000057098_ENSMUSG00000035203	-0.01157452539753318
ENSMUSG00000041278_ENSMUSG00000032238	-0.011574845823731045
ENSMUSG00000051469_ENSMUSG00000024120	-0.011575375225008757
ENSMUSG00000071415_ENSMUSG00000052534	-0.011575595756240205
ENSMUSG00000082951_ENSMUSG00000021250	-0.01157578377737261
ENSMUSG00000064340_ENSMUSG00000058756	-0.011575840995580402
ENSMUSG00000022641_ENSMUSG00000020988	-0.011575945085010754
ENSMUSG00000031627_ENSMUSG00000001123	-0.011575972814869539
ENSMUSG00000053110_ENSMUSG00000026021	-0.01157619763990414
ENSMUSG00000085385_ENSMUSG00000003032	-0.011576477378388173
ENSMUSG00000082243_ENSMUSG00000015501	-0.011576779000393667
ENSMUSG00000008575_ENSMUSG00000001627	-0.011576841536221731
ENSMUSG00000033004_ENSMUSG00000022314	-0.011576971199699271
ENSMUSG00000037075_ENSMUSG00000015579	-0.01157708275953213
ENSMUSG00000036461_ENSMUSG00000020097	-0.011577449674002604
ENSMUSG00000023034_ENSMUSG00000020738	-0.011579109918353925
ENSMUSG00000057098_ENSMUSG00000039568	-0.011579305961431726
ENSMUSG00000022889_ENSMUSG00000019768	-0.011579603402513645
ENSMUSG00000046876_ENSMUSG00000021250	-0.011579698890830398
ENSMUSG00000029427_ENSMUSG00000015839	-0.011580183714735336
ENSMUSG00000056501_ENSMUSG00000024331	-0.011581239278870774
ENSMUSG00000057469_ENSMUSG00000002844	-0.01158139499120615
ENSMUSG00000041264_ENSMUSG00000031715	-0.011581473445354318
ENSMUSG00000076431_ENSMUSG00000004455	-0.0115815593931805
ENSMUSG00000036461_ENSMUSG00000021103	-0.011581777633587012
ENSMUSG00000053477_ENSMUSG00000024491	-0.011581906024074457
ENSMUSG00000028156_ENSMUSG00000010175	-0.011582192250602068
ENSMUSG00000001415_ENSMUSG00000001280	-0.011582317571043358
ENSMUSG00000031231_ENSMUSG00000015839	-0.011583091431280546
ENSMUSG00000022150_ENSMUSG00000018196	-0.011583193191894936
ENSMUSG00000044167_ENSMUSG00000016510	-0.011584367094609818
ENSMUSG00000035158_ENSMUSG00000035152	-0.01158473208673073
ENSMUSG00000035776_ENSMUSG00000015605	-0.011585127287017242
ENSMUSG00000053477_ENSMUSG00000019817	-0.011585203591717788
ENSMUSG00000030256_ENSMUSG00000002748	-0.011585768710788463
ENSMUSG00000039191_ENSMUSG00000001054	-0.0115859567528452
ENSMUSG00000074698_ENSMUSG00000003032	-0.0115860795144813
ENSMUSG00000024695_ENSMUSG00000003934	-0.011586347345145404
ENSMUSG00000030695_ENSMUSG00000008575	-0.011586649444287956
ENSMUSG00000039001_ENSMUSG00000001419	-0.011586941619554769
ENSMUSG00000090258_ENSMUSG00000039219	-0.01158703984126644
ENSMUSG00000031715_ENSMUSG00000022354	-0.01158845160095544
ENSMUSG00000031626_ENSMUSG00000015579	-0.011588610866970326
ENSMUSG00000035105_ENSMUSG00000001280	-0.011588920165185706
ENSMUSG00000063856_ENSMUSG00000010175	-0.011589257444099624
ENSMUSG00000058756_ENSMUSG00000018446	-0.011589444354620216
ENSMUSG00000020116_ENSMUSG00000019768	-0.011589627416130838
ENSMUSG00000040270_ENSMUSG00000030795	-0.01158985458013453
ENSMUSG00000027384_ENSMUSG00000024515	-0.011589980869498594
ENSMUSG00000040383_ENSMUSG00000024431	-0.01159051071538066
ENSMUSG00000040118_ENSMUSG00000001280	-0.011590552463443062
ENSMUSG00000059070_ENSMUSG00000027551	-0.011590693330927129
ENSMUSG00000046671_ENSMUSG00000024985	-0.011591116906671736
ENSMUSG00000030557_ENSMUSG00000024208	-0.011591925529613167
ENSMUSG00000076431_ENSMUSG00000029920	-0.011592095244631366
ENSMUSG00000024974_ENSMUSG00000024422	-0.011592175357511803
ENSMUSG00000027104_ENSMUSG00000022261	-0.011592287517631045
ENSMUSG00000040732_ENSMUSG00000009549	-0.011592493460075107
ENSMUSG00000040952_ENSMUSG00000018604	-0.011592976403578403
ENSMUSG00000032348_ENSMUSG00000029135	-0.01159352856808299
ENSMUSG00000078671_ENSMUSG00000067212	-0.011593930695853386
ENSMUSG00000039100_ENSMUSG00000019768	-0.011594202410133213
ENSMUSG00000036461_ENSMUSG00000027487	-0.011594979067202886
ENSMUSG00000022110_ENSMUSG00000015839	-0.011595029382608731
ENSMUSG00000061286_ENSMUSG00000008575	-0.011595243536159235
ENSMUSG00000021190_ENSMUSG00000020167	-0.011595472957026152
ENSMUSG00000071653_ENSMUSG00000001280	-0.011595629166053027
ENSMUSG00000018604_ENSMUSG00000006333	-0.011595932222444786
ENSMUSG00000060798_ENSMUSG00000006215	-0.01159622768641277
ENSMUSG00000036461_ENSMUSG00000027342	-0.011596864601974363
ENSMUSG00000058756_ENSMUSG00000046949	-0.011597303302019522
ENSMUSG00000040048_ENSMUSG00000021775	-0.011597529947508603
ENSMUSG00000059552_ENSMUSG00000031880	-0.011597724964853118
ENSMUSG00000040270_ENSMUSG00000037904	-0.011597771598184783
ENSMUSG00000042557_ENSMUSG00000022892	-0.011598136235913574
ENSMUSG00000030982_ENSMUSG00000029249	-0.011598245184927925
ENSMUSG00000045624_ENSMUSG00000001419	-0.011598291050414525
ENSMUSG00000035024_ENSMUSG00000005566	-0.011598368609753834
ENSMUSG00000015839_ENSMUSG00000009575	-0.01159839116713412
ENSMUSG00000022676_ENSMUSG00000020463	-0.011598988345181136
ENSMUSG00000029135_ENSMUSG00000009549	-0.011599151473335779
ENSMUSG00000041881_ENSMUSG00000015605	-0.011599183691059351
ENSMUSG00000032330_ENSMUSG00000015605	-0.011600346636401889
ENSMUSG00000022673_ENSMUSG00000015605	-0.01160049809802595
ENSMUSG00000024659_ENSMUSG00000003032	-0.011600601363854924
ENSMUSG00000033060_ENSMUSG00000026610	-0.011601079476932707
ENSMUSG00000027006_ENSMUSG00000026628	-0.011601866435084873
ENSMUSG00000037236_ENSMUSG00000015579	-0.011602815971744724
ENSMUSG00000053110_ENSMUSG00000020390	-0.01160328792417356
ENSMUSG00000015837_ENSMUSG00000015605	-0.011603399919576552
ENSMUSG00000022964_ENSMUSG00000019768	-0.011603419551280284
ENSMUSG00000074622_ENSMUSG00000021226	-0.01160440694471078
ENSMUSG00000056501_ENSMUSG00000005958	-0.011604855771145705
ENSMUSG00000033184_ENSMUSG00000029135	-0.011604963487149731
ENSMUSG00000038692_ENSMUSG00000018405	-0.01160503259166947
ENSMUSG00000055720_ENSMUSG00000021250	-0.011605578912300274
ENSMUSG00000029249_ENSMUSG00000004789	-0.011605662186068814
ENSMUSG00000030760_ENSMUSG00000020919	-0.01160597536115667
ENSMUSG00000024985_ENSMUSG00000000278	-0.011606141052354605
ENSMUSG00000029135_ENSMUSG00000026260	-0.01160644717040012
ENSMUSG00000038535_ENSMUSG00000030557	-0.011607112571910735
ENSMUSG00000024528_ENSMUSG00000021775	-0.011607117238217484
ENSMUSG00000058756_ENSMUSG00000015357	-0.011607596405907781
ENSMUSG00000029559_ENSMUSG00000019564	-0.011607642939286074
ENSMUSG00000022053_ENSMUSG00000001138	-0.011608456671423928
ENSMUSG00000067851_ENSMUSG00000005566	-0.011608705374214127
ENSMUSG00000022051_ENSMUSG00000008575	-0.011608759732671264
ENSMUSG00000058756_ENSMUSG00000028745	-0.011609532434989247
ENSMUSG00000027104_ENSMUSG00000020671	-0.011609985413045986
ENSMUSG00000052837_ENSMUSG00000031360	-0.011610009133144675
ENSMUSG00000073563_ENSMUSG00000015579	-0.011610075386827203
ENSMUSG00000028443_ENSMUSG00000015839	-0.011610225736890283
ENSMUSG00000059923_ENSMUSG00000018604	-0.011610583269272952
ENSMUSG00000041515_ENSMUSG00000003352	-0.011612159048176949
ENSMUSG00000028552_ENSMUSG00000000567	-0.011612167318301758
ENSMUSG00000052837_ENSMUSG00000024217	-0.011612300064908198
ENSMUSG00000025077_ENSMUSG00000021250	-0.01161230262447799
ENSMUSG00000099083_ENSMUSG00000014303	-0.011612495488719244
ENSMUSG00000024012_ENSMUSG00000022053	-0.011612515065392329
ENSMUSG00000015839_ENSMUSG00000006740	-0.01161258798037316
ENSMUSG00000073838_ENSMUSG00000031885	-0.011612951793286516
ENSMUSG00000041921_ENSMUSG00000019768	-0.011612958095569628
ENSMUSG00000062691_ENSMUSG00000027104	-0.011613127217663105
ENSMUSG00000030256_ENSMUSG00000027447	-0.01161334693384082
ENSMUSG00000057469_ENSMUSG00000024985	-0.011613407429157846
ENSMUSG00000032826_ENSMUSG00000001419	-0.01161417256202456
ENSMUSG00000047407_ENSMUSG00000045312	-0.011614538677274102
ENSMUSG00000039670_ENSMUSG00000001280	-0.011614542130041101
ENSMUSG00000054893_ENSMUSG00000001986	-0.011614546659214938
ENSMUSG00000039000_ENSMUSG00000036461	-0.011614646664959394
ENSMUSG00000035726_ENSMUSG00000022053	-0.01161473937594727
ENSMUSG00000036112_ENSMUSG00000019768	-0.011616408219709483
ENSMUSG00000038239_ENSMUSG00000005698	-0.011616736505682594
ENSMUSG00000031715_ENSMUSG00000031575	-0.011616793209758853
ENSMUSG00000057614_ENSMUSG00000024974	-0.011616844037799168
ENSMUSG00000031059_ENSMUSG00000015846	-0.011617065638055658
ENSMUSG00000065979_ENSMUSG00000019768	-0.011617874141812017
ENSMUSG00000024985_ENSMUSG00000022141	-0.011619252369345367
ENSMUSG00000023852_ENSMUSG00000015605	-0.011620093720612104
ENSMUSG00000022053_ENSMUSG00000018217	-0.011620406011976132
ENSMUSG00000084111_ENSMUSG00000019768	-0.011620586686136872
ENSMUSG00000020728_ENSMUSG00000016477	-0.011620592599634421
ENSMUSG00000004268_ENSMUSG00000001280	-0.011620629729526322
ENSMUSG00000028207_ENSMUSG00000010175	-0.011620891144565056
ENSMUSG00000052707_ENSMUSG00000015579	-0.011621024247935404
ENSMUSG00000025135_ENSMUSG00000005698	-0.011621190729676713
ENSMUSG00000037958_ENSMUSG00000001280	-0.01162132245802428
ENSMUSG00000038648_ENSMUSG00000028948	-0.011621449731628148
ENSMUSG00000049739_ENSMUSG00000022641	-0.011622253500221287
ENSMUSG00000032786_ENSMUSG00000021944	-0.011623040339078185
ENSMUSG00000039515_ENSMUSG00000008575	-0.01162447727253918
ENSMUSG00000042198_ENSMUSG00000031885	-0.011625091808168965
ENSMUSG00000027777_ENSMUSG00000022346	-0.011625225427193778
ENSMUSG00000034274_ENSMUSG00000005583	-0.01162559916331097
ENSMUSG00000025958_ENSMUSG00000020523	-0.011625830718279818
ENSMUSG00000024059_ENSMUSG00000005698	-0.011626165007291448
ENSMUSG00000020368_ENSMUSG00000010175	-0.011626231716936887
ENSMUSG00000026610_ENSMUSG00000021993	-0.01162669216695524
ENSMUSG00000071793_ENSMUSG00000017724	-0.011626898141465464
ENSMUSG00000028565_ENSMUSG00000021549	-0.011627030980021281
ENSMUSG00000024309_ENSMUSG00000021250	-0.01162704501561342
ENSMUSG00000028565_ENSMUSG00000026123	-0.011627929598376895
ENSMUSG00000031715_ENSMUSG00000031446	-0.011628282319135796
ENSMUSG00000062328_ENSMUSG00000055116	-0.011628735845428628
ENSMUSG00000040209_ENSMUSG00000001280	-0.011628933720014759
ENSMUSG00000032435_ENSMUSG00000027490	-0.01162939264134529
ENSMUSG00000042605_ENSMUSG00000029135	-0.011629596178176849
ENSMUSG00000032786_ENSMUSG00000031885	-0.011629704131216764
ENSMUSG00000024238_ENSMUSG00000005034	-0.011629736515893479
ENSMUSG00000008575_ENSMUSG00000002379	-0.011630783233916031
ENSMUSG00000049643_ENSMUSG00000001280	-0.01163115799349373
ENSMUSG00000044408_ENSMUSG00000024238	-0.01163136782546444
ENSMUSG00000059552_ENSMUSG00000055371	-0.01163151189540128
ENSMUSG00000025745_ENSMUSG00000024985	-0.011632094477306017
ENSMUSG00000005698_ENSMUSG00000003923	-0.011632698716196125
ENSMUSG00000038718_ENSMUSG00000034329	-0.011632832262851198
ENSMUSG00000035329_ENSMUSG00000029135	-0.01163319823580824
ENSMUSG00000058756_ENSMUSG00000020307	-0.011633919361012138
ENSMUSG00000043024_ENSMUSG00000022314	-0.011634057203337995
ENSMUSG00000048200_ENSMUSG00000027490	-0.01163436346833964
ENSMUSG00000051469_ENSMUSG00000028312	-0.011634393477886163
ENSMUSG00000071796_ENSMUSG00000023034	-0.011634749060844026
ENSMUSG00000099083_ENSMUSG00000026853	-0.011634905570033634
ENSMUSG00000032216_ENSMUSG00000029249	-0.011634999933551894
ENSMUSG00000069049_ENSMUSG00000055320	-0.011635378425759431
ENSMUSG00000058756_ENSMUSG00000030255	-0.01163550690045463
ENSMUSG00000029110_ENSMUSG00000024515	-0.01163556805394487
ENSMUSG00000022314_ENSMUSG00000018666	-0.011635992263232945
ENSMUSG00000039048_ENSMUSG00000025498	-0.011636259889207178
ENSMUSG00000031217_ENSMUSG00000025958	-0.01163648156363488
ENSMUSG00000055116_ENSMUSG00000040928	-0.011636557078698612
ENSMUSG00000032523_ENSMUSG00000019768	-0.011636635872583807
ENSMUSG00000026088_ENSMUSG00000022314	-0.011636747954569
ENSMUSG00000025545_ENSMUSG00000015846	-0.011637287401950544
ENSMUSG00000022895_ENSMUSG00000008763	-0.011637497396232037
ENSMUSG00000023939_ENSMUSG00000022314	-0.011637608131380485
ENSMUSG00000029249_ENSMUSG00000005354	-0.011638359561015024
ENSMUSG00000014592_ENSMUSG00000000058	-0.011638785515832483
ENSMUSG00000030216_ENSMUSG00000029249	-0.011638837748125217
ENSMUSG00000029486_ENSMUSG00000001419	-0.011640483357260789
ENSMUSG00000036880_ENSMUSG00000029249	-0.011640504704741058
ENSMUSG00000045776_ENSMUSG00000015605	-0.011640668102347467
ENSMUSG00000020248_ENSMUSG00000020009	-0.011640957598579775
ENSMUSG00000021250_ENSMUSG00000006589	-0.011641534202013543
ENSMUSG00000039100_ENSMUSG00000001280	-0.011641813313757753
ENSMUSG00000073176_ENSMUSG00000032624	-0.011641817372977445
ENSMUSG00000032238_ENSMUSG00000031770	-0.011642181073853963
ENSMUSG00000028410_ENSMUSG00000018604	-0.011642234907656536
ENSMUSG00000054400_ENSMUSG00000052534	-0.011642560111792783
ENSMUSG00000068523_ENSMUSG00000018604	-0.011643134414823564
ENSMUSG00000022185_ENSMUSG00000015579	-0.011643229523171842
ENSMUSG00000055239_ENSMUSG00000024238	-0.011643731550064863
ENSMUSG00000036167_ENSMUSG00000031627	-0.011644060935863369
ENSMUSG00000078671_ENSMUSG00000027940	-0.011644831768165675
ENSMUSG00000036854_ENSMUSG00000008575	-0.01164504837731688
ENSMUSG00000062014_ENSMUSG00000031627	-0.011645077575296713
ENSMUSG00000027303_ENSMUSG00000018604	-0.011645452988414597
ENSMUSG00000030067_ENSMUSG00000024841	-0.011646391193101414
ENSMUSG00000030557_ENSMUSG00000026754	-0.011647192790754084
ENSMUSG00000075702_ENSMUSG00000053110	-0.01164773408056217
ENSMUSG00000045983_ENSMUSG00000015605	-0.011647952122180635
ENSMUSG00000030447_ENSMUSG00000015839	-0.011648638275726092
ENSMUSG00000026655_ENSMUSG00000015839	-0.011648764647988818
ENSMUSG00000017146_ENSMUSG00000003680	-0.01164998943487435
ENSMUSG00000024515_ENSMUSG00000021975	-0.011650193707191583
ENSMUSG00000048191_ENSMUSG00000005583	-0.011650563852325983
ENSMUSG00000046032_ENSMUSG00000019768	-0.011651004630711738
ENSMUSG00000069729_ENSMUSG00000027490	-0.011651166795035651
ENSMUSG00000045624_ENSMUSG00000008575	-0.011651303968487422
ENSMUSG00000024236_ENSMUSG00000015605	-0.011651313987128166
ENSMUSG00000057335_ENSMUSG00000001419	-0.011651513606161143
ENSMUSG00000053483_ENSMUSG00000005566	-0.011651585239028824
ENSMUSG00000078154_ENSMUSG00000005698	-0.011652861339283985
ENSMUSG00000024359_ENSMUSG00000015839	-0.011653195106426938
ENSMUSG00000026628_ENSMUSG00000024659	-0.011653780977911823
ENSMUSG00000022982_ENSMUSG00000019768	-0.011654028192452532
ENSMUSG00000056941_ENSMUSG00000052837	-0.01165452316380268
ENSMUSG00000024955_ENSMUSG00000000581	-0.01165515626705825
ENSMUSG00000037032_ENSMUSG00000024515	-0.011655296456451704
ENSMUSG00000031885_ENSMUSG00000031403	-0.01165674850699614
ENSMUSG00000053119_ENSMUSG00000038648	-0.011656837442743307
ENSMUSG00000052812_ENSMUSG00000028565	-0.0116568683316675
ENSMUSG00000026740_ENSMUSG00000022314	-0.01165688723927938
ENSMUSG00000058756_ENSMUSG00000027808	-0.011658235971178144
ENSMUSG00000050732_ENSMUSG00000026628	-0.011658261207444563
ENSMUSG00000063229_ENSMUSG00000057469	-0.01165863633866875
ENSMUSG00000030172_ENSMUSG00000005566	-0.011659851193688947
ENSMUSG00000049076_ENSMUSG00000020167	-0.01166087297410513
ENSMUSG00000065126_ENSMUSG00000040732	-0.011661143736945821
ENSMUSG00000046201_ENSMUSG00000005583	-0.011661356791442843
ENSMUSG00000027551_ENSMUSG00000018974	-0.011661787552144913
ENSMUSG00000067369_ENSMUSG00000019768	-0.011661949117653133
ENSMUSG00000028494_ENSMUSG00000022346	-0.011662920165043422
ENSMUSG00000053754_ENSMUSG00000020644	-0.01166301411347285
ENSMUSG00000039007_ENSMUSG00000005698	-0.011664016567249653
ENSMUSG00000059534_ENSMUSG00000026610	-0.011664200178068062
ENSMUSG00000025232_ENSMUSG00000005583	-0.011664467085790565
ENSMUSG00000084105_ENSMUSG00000015846	-0.011664987457798745
ENSMUSG00000036461_ENSMUSG00000030095	-0.011665097031805554
ENSMUSG00000020929_ENSMUSG00000014592	-0.011665260769741935
ENSMUSG00000030706_ENSMUSG00000001280	-0.011665274073425805
ENSMUSG00000097867_ENSMUSG00000030557	-0.011665397040591082
ENSMUSG00000055116_ENSMUSG00000036097	-0.011665422765053512
ENSMUSG00000028522_ENSMUSG00000005566	-0.011665589835272999
ENSMUSG00000059005_ENSMUSG00000003032	-0.011665742891223982
ENSMUSG00000024381_ENSMUSG00000018604	-0.01166628490722798
ENSMUSG00000029135_ENSMUSG00000013936	-0.011666553172100658
ENSMUSG00000057469_ENSMUSG00000018446	-0.01166764638049564
ENSMUSG00000053110_ENSMUSG00000031197	-0.011667739448584657
ENSMUSG00000020919_ENSMUSG00000001175	-0.011668403483746056
ENSMUSG00000026628_ENSMUSG00000000982	-0.011668766113510544
ENSMUSG00000021944_ENSMUSG00000020077	-0.011669350804128347
ENSMUSG00000040740_ENSMUSG00000001280	-0.011669393377722463
ENSMUSG00000040220_ENSMUSG00000031314	-0.011669479494319582
ENSMUSG00000049751_ENSMUSG00000040732	-0.011670048221464113
ENSMUSG00000074088_ENSMUSG00000006215	-0.01167008190273093
ENSMUSG00000022641_ENSMUSG00000021546	-0.011670228312332416
ENSMUSG00000031698_ENSMUSG00000025958	-0.011671600794570277
ENSMUSG00000061306_ENSMUSG00000015839	-0.011671949469299609
ENSMUSG00000024104_ENSMUSG00000000567	-0.011672763624993653
ENSMUSG00000044167_ENSMUSG00000020346	-0.011673129300663092
ENSMUSG00000028745_ENSMUSG00000015605	-0.011673434035284017
ENSMUSG00000042557_ENSMUSG00000003190	-0.011673909274046584
ENSMUSG00000015605_ENSMUSG00000014592	-0.011673976389941554
ENSMUSG00000021250_ENSMUSG00000002477	-0.011674138606383387
ENSMUSG00000029135_ENSMUSG00000024805	-0.01167437598574643
ENSMUSG00000056501_ENSMUSG00000027018	-0.01167469170924504
ENSMUSG00000028565_ENSMUSG00000022617	-0.011675264711745854
ENSMUSG00000030172_ENSMUSG00000005698	-0.011675413801777206
ENSMUSG00000024985_ENSMUSG00000022748	-0.01167660181473247
ENSMUSG00000073535_ENSMUSG00000020167	-0.011676626421578358
ENSMUSG00000068614_ENSMUSG00000029249	-0.011676669041100398
ENSMUSG00000054619_ENSMUSG00000038615	-0.011677872959094436
ENSMUSG00000054752_ENSMUSG00000025958	-0.011678241263101937
ENSMUSG00000049327_ENSMUSG00000031314	-0.011678426510419103
ENSMUSG00000015839_ENSMUSG00000015806	-0.01167929739766199
ENSMUSG00000039943_ENSMUSG00000018604	-0.011679979648974456
ENSMUSG00000047407_ENSMUSG00000039458	-0.011680120126252603
ENSMUSG00000045427_ENSMUSG00000022895	-0.011680230956833937
ENSMUSG00000044167_ENSMUSG00000003226	-0.011680686661194482
ENSMUSG00000023019_ENSMUSG00000016087	-0.011680786885583952
ENSMUSG00000090266_ENSMUSG00000016087	-0.011681451501476581
ENSMUSG00000028988_ENSMUSG00000022346	-0.011682809099622425
ENSMUSG00000024780_ENSMUSG00000001280	-0.01168300356712124
ENSMUSG00000064342_ENSMUSG00000015839	-0.011683032205675334
ENSMUSG00000058440_ENSMUSG00000025025	-0.011683137915295799
ENSMUSG00000023034_ENSMUSG00000020620	-0.011683172009578828
ENSMUSG00000034088_ENSMUSG00000015605	-0.01168333281066268
ENSMUSG00000022020_ENSMUSG00000008575	-0.011683437527025295
ENSMUSG00000068267_ENSMUSG00000004980	-0.011684502180320194
ENSMUSG00000019768_ENSMUSG00000015932	-0.011684692833151662
ENSMUSG00000037111_ENSMUSG00000003032	-0.011684712972152605
ENSMUSG00000058440_ENSMUSG00000022332	-0.011684827019546002
ENSMUSG00000028572_ENSMUSG00000023927	-0.011685091513061142
ENSMUSG00000022462_ENSMUSG00000005566	-0.011685269886565503
ENSMUSG00000031885_ENSMUSG00000005198	-0.011685751893752414
ENSMUSG00000038690_ENSMUSG00000015605	-0.011686205965209225
ENSMUSG00000031627_ENSMUSG00000021666	-0.011686384501258387
ENSMUSG00000031885_ENSMUSG00000018548	-0.011686486902872977
ENSMUSG00000071076_ENSMUSG00000054280	-0.011686911520193126
ENSMUSG00000049537_ENSMUSG00000030557	-0.011687101643760479
ENSMUSG00000042557_ENSMUSG00000025010	-0.011687414808319297
ENSMUSG00000040732_ENSMUSG00000019970	-0.011687631994323027
ENSMUSG00000038650_ENSMUSG00000019768	-0.011688335971649533
ENSMUSG00000090258_ENSMUSG00000020483	-0.011688676446211075
ENSMUSG00000027204_ENSMUSG00000005698	-0.011688881529464772
ENSMUSG00000019768_ENSMUSG00000006494	-0.011689107233517128
ENSMUSG00000078247_ENSMUSG00000005583	-0.011690207876075054
ENSMUSG00000042298_ENSMUSG00000031885	-0.011692173959314475
ENSMUSG00000038991_ENSMUSG00000038648	-0.011692926856704621
ENSMUSG00000038860_ENSMUSG00000003032	-0.01169354911651959
ENSMUSG00000031885_ENSMUSG00000028086	-0.011693640308309907
ENSMUSG00000032523_ENSMUSG00000030557	-0.011694010750908375
ENSMUSG00000060594_ENSMUSG00000032228	-0.011694046130661207
ENSMUSG00000053110_ENSMUSG00000005609	-0.011694167869468116
ENSMUSG00000029249_ENSMUSG00000024695	-0.011694217101937467
ENSMUSG00000032557_ENSMUSG00000016087	-0.011694301164970807
ENSMUSG00000054237_ENSMUSG00000052684	-0.011694366906175011
ENSMUSG00000034928_ENSMUSG00000031627	-0.011694741681919908
ENSMUSG00000020737_ENSMUSG00000019768	-0.011694998646511275
ENSMUSG00000018604_ENSMUSG00000018593	-0.011695545148803456
ENSMUSG00000031701_ENSMUSG00000005566	-0.011696002893630025
ENSMUSG00000058756_ENSMUSG00000022215	-0.011696633947924749
ENSMUSG00000055053_ENSMUSG00000031715	-0.011697788887467716
ENSMUSG00000020225_ENSMUSG00000015846	-0.011698362084037104
ENSMUSG00000075700_ENSMUSG00000022314	-0.011698723215302062
ENSMUSG00000040521_ENSMUSG00000021775	-0.011698959792374673
ENSMUSG00000037826_ENSMUSG00000031885	-0.011699089606811337
ENSMUSG00000051469_ENSMUSG00000035242	-0.011700249447677688
ENSMUSG00000037321_ENSMUSG00000032228	-0.011700286290663978
ENSMUSG00000097296_ENSMUSG00000059552	-0.011700357846826185
ENSMUSG00000029135_ENSMUSG00000028461	-0.011700497501651103
ENSMUSG00000026610_ENSMUSG00000025204	-0.011700620107993552
ENSMUSG00000052837_ENSMUSG00000040699	-0.011701282053556455
ENSMUSG00000071637_ENSMUSG00000022174	-0.011701597718039568
ENSMUSG00000030067_ENSMUSG00000019802	-0.011701687458782748
ENSMUSG00000030847_ENSMUSG00000029249	-0.01170184986361897
ENSMUSG00000028409_ENSMUSG00000015846	-0.011701941357306388
ENSMUSG00000052534_ENSMUSG00000002996	-0.01170213866702644
ENSMUSG00000031885_ENSMUSG00000005583	-0.011702390956263352
ENSMUSG00000040249_ENSMUSG00000022053	-0.01170307084089324
ENSMUSG00000079225_ENSMUSG00000005698	-0.011703448089517366
ENSMUSG00000056501_ENSMUSG00000039670	-0.011704208906451616
ENSMUSG00000034994_ENSMUSG00000010175	-0.01170426966950456
ENSMUSG00000063229_ENSMUSG00000030256	-0.01170480500481912
ENSMUSG00000031885_ENSMUSG00000025545	-0.011705758287484247
ENSMUSG00000020477_ENSMUSG00000005583	-0.011706089077221206
ENSMUSG00000024974_ENSMUSG00000021377	-0.011706301541747066
ENSMUSG00000047675_ENSMUSG00000036461	-0.01170642459587697
ENSMUSG00000063021_ENSMUSG00000040732	-0.011706716639676176
ENSMUSG00000059552_ENSMUSG00000031697	-0.011706739395550983
ENSMUSG00000038695_ENSMUSG00000015839	-0.011707088394795376
ENSMUSG00000038766_ENSMUSG00000001930	-0.011709220255385022
ENSMUSG00000030002_ENSMUSG00000014592	-0.0117101162721696
ENSMUSG00000078495_ENSMUSG00000003032	-0.011710387249234898
ENSMUSG00000056501_ENSMUSG00000048126	-0.011711322549576353
ENSMUSG00000056501_ENSMUSG00000029392	-0.011711448636082304
ENSMUSG00000046185_ENSMUSG00000001493	-0.0117114578604572
ENSMUSG00000035158_ENSMUSG00000032481	-0.011711515665530345
ENSMUSG00000039959_ENSMUSG00000036461	-0.011711796606582742
ENSMUSG00000002881_ENSMUSG00000000567	-0.011711839692105031
ENSMUSG00000052837_ENSMUSG00000005470	-0.011712035171832414
ENSMUSG00000026825_ENSMUSG00000024515	-0.01171204957640994
ENSMUSG00000055128_ENSMUSG00000016087	-0.011713389042080524
ENSMUSG00000032228_ENSMUSG00000023008	-0.011713639652307878
ENSMUSG00000037306_ENSMUSG00000018899	-0.011713942352024768
ENSMUSG00000068969_ENSMUSG00000018604	-0.011714009724515603
ENSMUSG00000042557_ENSMUSG00000038587	-0.011714036310236013
ENSMUSG00000029004_ENSMUSG00000005698	-0.01171440662736055
ENSMUSG00000056501_ENSMUSG00000020390	-0.011714634817688991
ENSMUSG00000038170_ENSMUSG00000015579	-0.011714958581271626
ENSMUSG00000020402_ENSMUSG00000015839	-0.011715057347395925
ENSMUSG00000006418_ENSMUSG00000005803	-0.011715348272737371
ENSMUSG00000078671_ENSMUSG00000040481	-0.011716031025844705
ENSMUSG00000046402_ENSMUSG00000000567	-0.011716740876458569
ENSMUSG00000052684_ENSMUSG00000025529	-0.011716808593622188
ENSMUSG00000020919_ENSMUSG00000018820	-0.011718367981468901
ENSMUSG00000030399_ENSMUSG00000005698	-0.011719233660093292
ENSMUSG00000024238_ENSMUSG00000017286	-0.011719567216979894
ENSMUSG00000025221_ENSMUSG00000008575	-0.011720291856490319
ENSMUSG00000024985_ENSMUSG00000001175	-0.011720347478136684
ENSMUSG00000039911_ENSMUSG00000030557	-0.011720530162312887
ENSMUSG00000020409_ENSMUSG00000005698	-0.01172084263168668
ENSMUSG00000049230_ENSMUSG00000002983	-0.011720865289349661
ENSMUSG00000025920_ENSMUSG00000019817	-0.01172198333837886
ENSMUSG00000022881_ENSMUSG00000014592	-0.011722191580943224
ENSMUSG00000028849_ENSMUSG00000008575	-0.01172258369022825
ENSMUSG00000035173_ENSMUSG00000029135	-0.011722971253538219
ENSMUSG00000001156_ENSMUSG00000000088	-0.011723093809092552
ENSMUSG00000024143_ENSMUSG00000019768	-0.01172381850808972
ENSMUSG00000031715_ENSMUSG00000026425	-0.011723864309280485
ENSMUSG00000071653_ENSMUSG00000040732	-0.011725128430874898
ENSMUSG00000015846_ENSMUSG00000000581	-0.011725424307207652
ENSMUSG00000024120_ENSMUSG00000015605	-0.01172569687864044
ENSMUSG00000051469_ENSMUSG00000001419	-0.011725925471320143
ENSMUSG00000029249_ENSMUSG00000022463	-0.011726158029253147
ENSMUSG00000035158_ENSMUSG00000022369	-0.011726440068110714
ENSMUSG00000047260_ENSMUSG00000005698	-0.011726560711011396
ENSMUSG00000061411_ENSMUSG00000052837	-0.011726682764886876
ENSMUSG00000039108_ENSMUSG00000022811	-0.011727040012174303
ENSMUSG00000010175_ENSMUSG00000001366	-0.011727515315350155
ENSMUSG00000062300_ENSMUSG00000032238	-0.011727986412199654
ENSMUSG00000031429_ENSMUSG00000021250	-0.011728582549900586
ENSMUSG00000030123_ENSMUSG00000029178	-0.011729255756582983
ENSMUSG00000038949_ENSMUSG00000008575	-0.011730779134086686
ENSMUSG00000060636_ENSMUSG00000018604	-0.01173085215883906
ENSMUSG00000035158_ENSMUSG00000027423	-0.011731550813548998
ENSMUSG00000030852_ENSMUSG00000024985	-0.011731886985471358
ENSMUSG00000032440_ENSMUSG00000027104	-0.01173362314023185
ENSMUSG00000031447_ENSMUSG00000008575	-0.011734275688581139
ENSMUSG00000020803_ENSMUSG00000003032	-0.011734332310922573
ENSMUSG00000064339_ENSMUSG00000021944	-0.011734475406250772
ENSMUSG00000086841_ENSMUSG00000029249	-0.011734754144195447
ENSMUSG00000032897_ENSMUSG00000031667	-0.011734800847907578
ENSMUSG00000041515_ENSMUSG00000026740	-0.011735017061699079
ENSMUSG00000026074_ENSMUSG00000019768	-0.011735298014287155
ENSMUSG00000028567_ENSMUSG00000022346	-0.011735647203642395
ENSMUSG00000027104_ENSMUSG00000019139	-0.011735767811597915
ENSMUSG00000058239_ENSMUSG00000052374	-0.011735866589381767
ENSMUSG00000030256_ENSMUSG00000020116	-0.011735971726663975
ENSMUSG00000028639_ENSMUSG00000015839	-0.011736150379786228
ENSMUSG00000039670_ENSMUSG00000019768	-0.011736362143928277
ENSMUSG00000041482_ENSMUSG00000016087	-0.011736864316274928
ENSMUSG00000097790_ENSMUSG00000090258	-0.01173709372068411
ENSMUSG00000031382_ENSMUSG00000001280	-0.011738106010344812
ENSMUSG00000055116_ENSMUSG00000047246	-0.011738713756650827
ENSMUSG00000020108_ENSMUSG00000001280	-0.011740977353322642
ENSMUSG00000034998_ENSMUSG00000004347	-0.011741406024372989
ENSMUSG00000053965_ENSMUSG00000027109	-0.011741890616750423
ENSMUSG00000037313_ENSMUSG00000032238	-0.011742053102179037
ENSMUSG00000040785_ENSMUSG00000022641	-0.011742487379588737
ENSMUSG00000040732_ENSMUSG00000022676	-0.011742927006700592
ENSMUSG00000052837_ENSMUSG00000001151	-0.011743920877149922
ENSMUSG00000024560_ENSMUSG00000000805	-0.011744119807556026
ENSMUSG00000055116_ENSMUSG00000039942	-0.011744478204528334
ENSMUSG00000023015_ENSMUSG00000017146	-0.01174454530951361
ENSMUSG00000031839_ENSMUSG00000024560	-0.011744740023006954
ENSMUSG00000050002_ENSMUSG00000016087	-0.011745230124696682
ENSMUSG00000065037_ENSMUSG00000024955	-0.011745456302304193
ENSMUSG00000060510_ENSMUSG00000027708	-0.011745838580888625
ENSMUSG00000028639_ENSMUSG00000021645	-0.011746298764366033
ENSMUSG00000059248_ENSMUSG00000052837	-0.011746532819970042
ENSMUSG00000062908_ENSMUSG00000053110	-0.01174674507496111
ENSMUSG00000035455_ENSMUSG00000025958	-0.011747284219665324
ENSMUSG00000092674_ENSMUSG00000005698	-0.011747338047952216
ENSMUSG00000040181_ENSMUSG00000003032	-0.011748117677654643
ENSMUSG00000056851_ENSMUSG00000022641	-0.011748929084849803
ENSMUSG00000038013_ENSMUSG00000027109	-0.011749065052266281
ENSMUSG00000056501_ENSMUSG00000039601	-0.011749211287225303
ENSMUSG00000054302_ENSMUSG00000027104	-0.011749264999497258
ENSMUSG00000032897_ENSMUSG00000027551	-0.011749300404850617
ENSMUSG00000067931_ENSMUSG00000052534	-0.011749556618518276
ENSMUSG00000029178_ENSMUSG00000018481	-0.011750037270501909
ENSMUSG00000032238_ENSMUSG00000000441	-0.01175032533797964
ENSMUSG00000076431_ENSMUSG00000065037	-0.011750587848502877
ENSMUSG00000035158_ENSMUSG00000028937	-0.011750968166423133
ENSMUSG00000022678_ENSMUSG00000015839	-0.011750970011745332
ENSMUSG00000025868_ENSMUSG00000019768	-0.01175141059769012
ENSMUSG00000053898_ENSMUSG00000030557	-0.011751613628994849
ENSMUSG00000059182_ENSMUSG00000016087	-0.01175246935541828
ENSMUSG00000031885_ENSMUSG00000015149	-0.011752824018743427
ENSMUSG00000031149_ENSMUSG00000019789	-0.011753337601727783
ENSMUSG00000026154_ENSMUSG00000021944	-0.011753516145933394
ENSMUSG00000058756_ENSMUSG00000025792	-0.011754211176050175
ENSMUSG00000024985_ENSMUSG00000016534	-0.011754223266760955
ENSMUSG00000022010_ENSMUSG00000006215	-0.011754243101203125
ENSMUSG00000022553_ENSMUSG00000001280	-0.011754317635043266
ENSMUSG00000012483_ENSMUSG00000005583	-0.01175437944202528
ENSMUSG00000029145_ENSMUSG00000016477	-0.011755049515180447
ENSMUSG00000031627_ENSMUSG00000031613	-0.01175584256097379
ENSMUSG00000041278_ENSMUSG00000019768	-0.011755848276647404
ENSMUSG00000090258_ENSMUSG00000055322	-0.011756020614356124
ENSMUSG00000039883_ENSMUSG00000023034	-0.011756521169318152
ENSMUSG00000025077_ENSMUSG00000024238	-0.011756580645870082
ENSMUSG00000028603_ENSMUSG00000024985	-0.011756716438652516
ENSMUSG00000026803_ENSMUSG00000000751	-0.011757257574879346
ENSMUSG00000030067_ENSMUSG00000020130	-0.01175762777085625
ENSMUSG00000020022_ENSMUSG00000015846	-0.011758007871537388
ENSMUSG00000031627_ENSMUSG00000026864	-0.011758067265562906
ENSMUSG00000022314_ENSMUSG00000008475	-0.011758488891344373
ENSMUSG00000031671_ENSMUSG00000021109	-0.011758561375988175
ENSMUSG00000022023_ENSMUSG00000019817	-0.0117589700047335
ENSMUSG00000032228_ENSMUSG00000004054	-0.011760976200109014
ENSMUSG00000027433_ENSMUSG00000010175	-0.011761165023152357
ENSMUSG00000031627_ENSMUSG00000028936	-0.011761450543349691
ENSMUSG00000058239_ENSMUSG00000027447	-0.011761933214262209
ENSMUSG00000032228_ENSMUSG00000020922	-0.011762591363106123
ENSMUSG00000071644_ENSMUSG00000045680	-0.011762602819688996
ENSMUSG00000031627_ENSMUSG00000031201	-0.011762668364919616
ENSMUSG00000055240_ENSMUSG00000022895	-0.011762917838829923
ENSMUSG00000030256_ENSMUSG00000023904	-0.011763260926135683
ENSMUSG00000064080_ENSMUSG00000003032	-0.011763650223073208
ENSMUSG00000053110_ENSMUSG00000050705	-0.011764029279160187
ENSMUSG00000029864_ENSMUSG00000015846	-0.011764563171015246
ENSMUSG00000051007_ENSMUSG00000041515	-0.011764710017591136
ENSMUSG00000024639_ENSMUSG00000005698	-0.011765083949441866
ENSMUSG00000066026_ENSMUSG00000024985	-0.01176656872560954
ENSMUSG00000022346_ENSMUSG00000018565	-0.01176668231874058
ENSMUSG00000052534_ENSMUSG00000022235	-0.011767166923976039
ENSMUSG00000079215_ENSMUSG00000063754	-0.011767174546605233
ENSMUSG00000057469_ENSMUSG00000024236	-0.011768342244934461
ENSMUSG00000055320_ENSMUSG00000005958	-0.01176864685085156
ENSMUSG00000028565_ENSMUSG00000006134	-0.011768656216785838
ENSMUSG00000011096_ENSMUSG00000009079	-0.011769488183753818
ENSMUSG00000026586_ENSMUSG00000009030	-0.011769573676313509
ENSMUSG00000058756_ENSMUSG00000026154	-0.011769793216497989
ENSMUSG00000087260_ENSMUSG00000053110	-0.011770955787888221
ENSMUSG00000096232_ENSMUSG00000019768	-0.011771503230287073
ENSMUSG00000058756_ENSMUSG00000028470	-0.011771567269954718
ENSMUSG00000024238_ENSMUSG00000021619	-0.011771801361165946
ENSMUSG00000044167_ENSMUSG00000015247	-0.011772097948007475
ENSMUSG00000051351_ENSMUSG00000042557	-0.011773234238888666
ENSMUSG00000027800_ENSMUSG00000024974	-0.01177327812100289
ENSMUSG00000029922_ENSMUSG00000023927	-0.011773424359613916
ENSMUSG00000015839_ENSMUSG00000008035	-0.011773495184761161
ENSMUSG00000030002_ENSMUSG00000015839	-0.01177353826194447
ENSMUSG00000027951_ENSMUSG00000024238	-0.011773854953774792
ENSMUSG00000030256_ENSMUSG00000029681	-0.011774341937922327
ENSMUSG00000040771_ENSMUSG00000029249	-0.011774507434127546
ENSMUSG00000070493_ENSMUSG00000009079	-0.011775548023260968
ENSMUSG00000028849_ENSMUSG00000001280	-0.011775548450669127
ENSMUSG00000021591_ENSMUSG00000001280	-0.011776082392524838
ENSMUSG00000068267_ENSMUSG00000028996	-0.011777461322071303
ENSMUSG00000005698_ENSMUSG00000001366	-0.011777724894489021
ENSMUSG00000015605_ENSMUSG00000006717	-0.011778065485089133
ENSMUSG00000026568_ENSMUSG00000021775	-0.011778269752050922
ENSMUSG00000029161_ENSMUSG00000018899	-0.011778458102151557
ENSMUSG00000040605_ENSMUSG00000005583	-0.01177863720142419
ENSMUSG00000022193_ENSMUSG00000019768	-0.011779779602980588
ENSMUSG00000030256_ENSMUSG00000028452	-0.011779993045870943
ENSMUSG00000081228_ENSMUSG00000015605	-0.011780452753861595
ENSMUSG00000040732_ENSMUSG00000039536	-0.011780500443941865
ENSMUSG00000020593_ENSMUSG00000014592	-0.011780738894105252
ENSMUSG00000046230_ENSMUSG00000022895	-0.01178105135669044
ENSMUSG00000034573_ENSMUSG00000021250	-0.011781141736928699
ENSMUSG00000070544_ENSMUSG00000019768	-0.011781306232518716
ENSMUSG00000030982_ENSMUSG00000005698	-0.0117823327760003
ENSMUSG00000041012_ENSMUSG00000015839	-0.011782352109432787
ENSMUSG00000074800_ENSMUSG00000015846	-0.011782667534512278
ENSMUSG00000042390_ENSMUSG00000006215	-0.011782720398530707
ENSMUSG00000029095_ENSMUSG00000010175	-0.011783229315206818
ENSMUSG00000070003_ENSMUSG00000039191	-0.01178324290651458
ENSMUSG00000078671_ENSMUSG00000030850	-0.011783310473837306
ENSMUSG00000056501_ENSMUSG00000009575	-0.011783451692681685
ENSMUSG00000017132_ENSMUSG00000003032	-0.011783883368691244
ENSMUSG00000033039_ENSMUSG00000001280	-0.011784685808999032
ENSMUSG00000058756_ENSMUSG00000031987	-0.01178475336856791
ENSMUSG00000015579_ENSMUSG00000005470	-0.011784997130383524
ENSMUSG00000047371_ENSMUSG00000002014	-0.011785286347346434
ENSMUSG00000056234_ENSMUSG00000031715	-0.011785375692791415
ENSMUSG00000031885_ENSMUSG00000017686	-0.011785997026399242
ENSMUSG00000024081_ENSMUSG00000000031	-0.011786012574199997
ENSMUSG00000024608_ENSMUSG00000001419	-0.011786690248194794
ENSMUSG00000031103_ENSMUSG00000022760	-0.01178669609826306
ENSMUSG00000042557_ENSMUSG00000028013	-0.011787180898498917
ENSMUSG00000051223_ENSMUSG00000005698	-0.011787471009742978
ENSMUSG00000039197_ENSMUSG00000001280	-0.011787893369135572
ENSMUSG00000061755_ENSMUSG00000032228	-0.011787907197882017
ENSMUSG00000053110_ENSMUSG00000024953	-0.01178797768198696
ENSMUSG00000053110_ENSMUSG00000026078	-0.011789747353176746
ENSMUSG00000039234_ENSMUSG00000002996	-0.011789892108073118
ENSMUSG00000090258_ENSMUSG00000019768	-0.011789930563630386
ENSMUSG00000027668_ENSMUSG00000019768	-0.011790340171297231
ENSMUSG00000079477_ENSMUSG00000019768	-0.011790457536674787
ENSMUSG00000051391_ENSMUSG00000024238	-0.01179071363900081
ENSMUSG00000027551_ENSMUSG00000018541	-0.011790721623119059
ENSMUSG00000080242_ENSMUSG00000019768	-0.011791032946334325
ENSMUSG00000031697_ENSMUSG00000024515	-0.01179165451074978
ENSMUSG00000074622_ENSMUSG00000027506	-0.011792246610543209
ENSMUSG00000060032_ENSMUSG00000056501	-0.01179241633166664
ENSMUSG00000036097_ENSMUSG00000005698	-0.011792760649134783
ENSMUSG00000053110_ENSMUSG00000032328	-0.011792862374855212
ENSMUSG00000040732_ENSMUSG00000037486	-0.011793079106165416
ENSMUSG00000078671_ENSMUSG00000027620	-0.011794514829605418
ENSMUSG00000055639_ENSMUSG00000003032	-0.011794933072102413
ENSMUSG00000074466_ENSMUSG00000010175	-0.011795060901112552
ENSMUSG00000033423_ENSMUSG00000027104	-0.011795162378035327
ENSMUSG00000092486_ENSMUSG00000006215	-0.01179599086515577
ENSMUSG00000031565_ENSMUSG00000024560	-0.01179604846076063
ENSMUSG00000078671_ENSMUSG00000032116	-0.0117962729562247
ENSMUSG00000056501_ENSMUSG00000022536	-0.011796675486331053
ENSMUSG00000041515_ENSMUSG00000026712	-0.011797584518638372
ENSMUSG00000029135_ENSMUSG00000023944	-0.011798337261684189
ENSMUSG00000027671_ENSMUSG00000001419	-0.01179845128145888
ENSMUSG00000042298_ENSMUSG00000027104	-0.011798937105824487
ENSMUSG00000086298_ENSMUSG00000056501	-0.01179919077653558
ENSMUSG00000034994_ENSMUSG00000014592	-0.011799298699918337
ENSMUSG00000059474_ENSMUSG00000022053	-0.011800172056804366
ENSMUSG00000049739_ENSMUSG00000036461	-0.011800447944223321
ENSMUSG00000031627_ENSMUSG00000030603	-0.011800509971372752
ENSMUSG00000020167_ENSMUSG00000017713	-0.011800752218926076
ENSMUSG00000028248_ENSMUSG00000021775	-0.011801437370984215
ENSMUSG00000060981_ENSMUSG00000015839	-0.011801449461676692
ENSMUSG00000052837_ENSMUSG00000037174	-0.01180203996407161
ENSMUSG00000056501_ENSMUSG00000006219	-0.011802044709491066
ENSMUSG00000059552_ENSMUSG00000025937	-0.011802075182606953
ENSMUSG00000027490_ENSMUSG00000001517	-0.011802135392838056
ENSMUSG00000032497_ENSMUSG00000021109	-0.01180312773906521
ENSMUSG00000042225_ENSMUSG00000005698	-0.011803364375418148
ENSMUSG00000031885_ENSMUSG00000025156	-0.011803407952199628
ENSMUSG00000037235_ENSMUSG00000030491	-0.011803607878350338
ENSMUSG00000063800_ENSMUSG00000029249	-0.011804081466059319
ENSMUSG00000024498_ENSMUSG00000010175	-0.011804154481207129
ENSMUSG00000036748_ENSMUSG00000035158	-0.011804186138372266
ENSMUSG00000034295_ENSMUSG00000031715	-0.0118045179071106
ENSMUSG00000044167_ENSMUSG00000038615	-0.01180464116467867
ENSMUSG00000074622_ENSMUSG00000056501	-0.01180479757940171
ENSMUSG00000058655_ENSMUSG00000024515	-0.011805687096874044
ENSMUSG00000051469_ENSMUSG00000026112	-0.011805743328345768
ENSMUSG00000032263_ENSMUSG00000022346	-0.011806268932208893
ENSMUSG00000032238_ENSMUSG00000027288	-0.01180656648505343
ENSMUSG00000046997_ENSMUSG00000015605	-0.011806825235390329
ENSMUSG00000051469_ENSMUSG00000015568	-0.011807418724274465
ENSMUSG00000031885_ENSMUSG00000003200	-0.011807443576425615
ENSMUSG00000041515_ENSMUSG00000021675	-0.011807503175600796
ENSMUSG00000038702_ENSMUSG00000003032	-0.01180765137191366
ENSMUSG00000053110_ENSMUSG00000031790	-0.011808383066460853
ENSMUSG00000024829_ENSMUSG00000022641	-0.011808664601861906
ENSMUSG00000054766_ENSMUSG00000053477	-0.011808859939940679
ENSMUSG00000036112_ENSMUSG00000015605	-0.011809141247455347
ENSMUSG00000062997_ENSMUSG00000021250	-0.011809420321625132
ENSMUSG00000038648_ENSMUSG00000026727	-0.011809635646496062
ENSMUSG00000006920_ENSMUSG00000005583	-0.01181013997363489
ENSMUSG00000015605_ENSMUSG00000003299	-0.011810698219011274
ENSMUSG00000015357_ENSMUSG00000005698	-0.011811071015605648
ENSMUSG00000057914_ENSMUSG00000015846	-0.011811248597815776
ENSMUSG00000051853_ENSMUSG00000047407	-0.011811548797351494
ENSMUSG00000027466_ENSMUSG00000021775	-0.011811581260278637
ENSMUSG00000019494_ENSMUSG00000005583	-0.011811847052948545
ENSMUSG00000044847_ENSMUSG00000044167	-0.011811868807351442
ENSMUSG00000026811_ENSMUSG00000022641	-0.011812083353774294
ENSMUSG00000047459_ENSMUSG00000019768	-0.011812300257352441
ENSMUSG00000053898_ENSMUSG00000015579	-0.011813254667102672
ENSMUSG00000044167_ENSMUSG00000028641	-0.011813257003824351
ENSMUSG00000036461_ENSMUSG00000009569	-0.011813863190371261
ENSMUSG00000076431_ENSMUSG00000028248	-0.01181402203038489
ENSMUSG00000041351_ENSMUSG00000010175	-0.01181409327157158
ENSMUSG00000024829_ENSMUSG00000024238	-0.011814252215758922
ENSMUSG00000036278_ENSMUSG00000019768	-0.011814307306906158
ENSMUSG00000031309_ENSMUSG00000022314	-0.011814325088974325
ENSMUSG00000057469_ENSMUSG00000019773	-0.011814325555217432
ENSMUSG00000057113_ENSMUSG00000030256	-0.011814564897548938
ENSMUSG00000022765_ENSMUSG00000008575	-0.011814917944504818
ENSMUSG00000074272_ENSMUSG00000020167	-0.011815128168722138
ENSMUSG00000032112_ENSMUSG00000016087	-0.011815169107472729
ENSMUSG00000024400_ENSMUSG00000021250	-0.011815190399411325
ENSMUSG00000028820_ENSMUSG00000017146	-0.01181523694271877
ENSMUSG00000091478_ENSMUSG00000031885	-0.011816862833429278
ENSMUSG00000030256_ENSMUSG00000022253	-0.011817038592593756
ENSMUSG00000067279_ENSMUSG00000024955	-0.01181727953512582
ENSMUSG00000056501_ENSMUSG00000027022	-0.011817489862471681
ENSMUSG00000058440_ENSMUSG00000020841	-0.011817839977892682
ENSMUSG00000034424_ENSMUSG00000010175	-0.011818554976460203
ENSMUSG00000058756_ENSMUSG00000021905	-0.011819317902651517
ENSMUSG00000024943_ENSMUSG00000024826	-0.011820194180197707
ENSMUSG00000042557_ENSMUSG00000026915	-0.011820525030292484
ENSMUSG00000023927_ENSMUSG00000019773	-0.011820817420400418
ENSMUSG00000035158_ENSMUSG00000024991	-0.011821117882717797
ENSMUSG00000057335_ENSMUSG00000053110	-0.011821385556768496
ENSMUSG00000024598_ENSMUSG00000022053	-0.011821687783171162
ENSMUSG00000057469_ENSMUSG00000015112	-0.011822066239387117
ENSMUSG00000029649_ENSMUSG00000026610	-0.011822632108875157
ENSMUSG00000080746_ENSMUSG00000019768	-0.011822766636749027
ENSMUSG00000081043_ENSMUSG00000056501	-0.011822993989466835
ENSMUSG00000034401_ENSMUSG00000022641	-0.011823090512845042
ENSMUSG00000019763_ENSMUSG00000003184	-0.011823630236699708
ENSMUSG00000030847_ENSMUSG00000008575	-0.011824204926709311
ENSMUSG00000020248_ENSMUSG00000003955	-0.011824278122268604
ENSMUSG00000051550_ENSMUSG00000000441	-0.011825308054169476
ENSMUSG00000039967_ENSMUSG00000015839	-0.011825557930141352
ENSMUSG00000029135_ENSMUSG00000019810	-0.011825967700917223
ENSMUSG00000009112_ENSMUSG00000008575	-0.011826140719048793
ENSMUSG00000078247_ENSMUSG00000022053	-0.01182671983741487
ENSMUSG00000026202_ENSMUSG00000015579	-0.011827061895569934
ENSMUSG00000038538_ENSMUSG00000001419	-0.01182717165133416
ENSMUSG00000034928_ENSMUSG00000018604	-0.011827418861949183
ENSMUSG00000030256_ENSMUSG00000010911	-0.011827697400184776
ENSMUSG00000040297_ENSMUSG00000021250	-0.011827733454974504
ENSMUSG00000026003_ENSMUSG00000015846	-0.011828099013970843
ENSMUSG00000042699_ENSMUSG00000001280	-0.011828280445889672
ENSMUSG00000024985_ENSMUSG00000017428	-0.011828649912696141
ENSMUSG00000032035_ENSMUSG00000031429	-0.011829825095319227
ENSMUSG00000049878_ENSMUSG00000024498	-0.011830420122994085
ENSMUSG00000067058_ENSMUSG00000018604	-0.011830960293019036
ENSMUSG00000090733_ENSMUSG00000071637	-0.01183123707921265
ENSMUSG00000029913_ENSMUSG00000027706	-0.011831736720245888
ENSMUSG00000020523_ENSMUSG00000001280	-0.01183245139225689
ENSMUSG00000029135_ENSMUSG00000020267	-0.011833603859880082
ENSMUSG00000022215_ENSMUSG00000019768	-0.011833648895229656
ENSMUSG00000013419_ENSMUSG00000008575	-0.011834415170320923
ENSMUSG00000015605_ENSMUSG00000003316	-0.011834671679917263
ENSMUSG00000069089_ENSMUSG00000005698	-0.011834695067059395
ENSMUSG00000042302_ENSMUSG00000030557	-0.011834848337356929
ENSMUSG00000033943_ENSMUSG00000000149	-0.011835116281255064
ENSMUSG00000015839_ENSMUSG00000008859	-0.01183513936986569
ENSMUSG00000021318_ENSMUSG00000000567	-0.011835185081597656
ENSMUSG00000032051_ENSMUSG00000028565	-0.011835530898271315
ENSMUSG00000032527_ENSMUSG00000001280	-0.011835854186808258
ENSMUSG00000057738_ENSMUSG00000052837	-0.011835892765629663
ENSMUSG00000017146_ENSMUSG00000000168	-0.011836495056583159
ENSMUSG00000028757_ENSMUSG00000006215	-0.011836597304583049
ENSMUSG00000022051_ENSMUSG00000005698	-0.011836942654612506
ENSMUSG00000063406_ENSMUSG00000016087	-0.011837015276427765
ENSMUSG00000028549_ENSMUSG00000025025	-0.011837423161328032
ENSMUSG00000036112_ENSMUSG00000018604	-0.011837528144913623
ENSMUSG00000058756_ENSMUSG00000021200	-0.011837655275415266
ENSMUSG00000038526_ENSMUSG00000026610	-0.011838327900417856
ENSMUSG00000042133_ENSMUSG00000029135	-0.011838823566721115
ENSMUSG00000032035_ENSMUSG00000023959	-0.011839092079472311
ENSMUSG00000019768_ENSMUSG00000014470	-0.01183924961355102
ENSMUSG00000008575_ENSMUSG00000002748	-0.011839288265963576
ENSMUSG00000029135_ENSMUSG00000020455	-0.011839352943399996
ENSMUSG00000030662_ENSMUSG00000008575	-0.01184045011964114
ENSMUSG00000058756_ENSMUSG00000040086	-0.011841035940590178
ENSMUSG00000033671_ENSMUSG00000023927	-0.011841234463300574
ENSMUSG00000028218_ENSMUSG00000024974	-0.011841296759075415
ENSMUSG00000035093_ENSMUSG00000026628	-0.011841404462727733
ENSMUSG00000038503_ENSMUSG00000030067	-0.01184155199101994
ENSMUSG00000022477_ENSMUSG00000005566	-0.01184207285253587
ENSMUSG00000038692_ENSMUSG00000019797	-0.01184322406571292
ENSMUSG00000024560_ENSMUSG00000020171	-0.011843281569143705
ENSMUSG00000052684_ENSMUSG00000043008	-0.011843443463495688
ENSMUSG00000023079_ENSMUSG00000021109	-0.011843444064018131
ENSMUSG00000042043_ENSMUSG00000024560	-0.011843590402117332
ENSMUSG00000032459_ENSMUSG00000003032	-0.011843986818726848
ENSMUSG00000071415_ENSMUSG00000018604	-0.011844100812838808
ENSMUSG00000039191_ENSMUSG00000031543	-0.01184440898845371
ENSMUSG00000032562_ENSMUSG00000000078	-0.01184443713904512
ENSMUSG00000024955_ENSMUSG00000017132	-0.01184447333883613
ENSMUSG00000018845_ENSMUSG00000001419	-0.011844519689496952
ENSMUSG00000074024_ENSMUSG00000027490	-0.011844538246965396
ENSMUSG00000037573_ENSMUSG00000030256	-0.011844761312249428
ENSMUSG00000028949_ENSMUSG00000005583	-0.011847033499598925
ENSMUSG00000023951_ENSMUSG00000008575	-0.011847756273010756
ENSMUSG00000029135_ENSMUSG00000006800	-0.011847856083665545
ENSMUSG00000074813_ENSMUSG00000024974	-0.011847991373012524
ENSMUSG00000048612_ENSMUSG00000021250	-0.011848010020378797
ENSMUSG00000030067_ENSMUSG00000022676	-0.01184823958038731
ENSMUSG00000052912_ENSMUSG00000035632	-0.011849719836509849
ENSMUSG00000025410_ENSMUSG00000024515	-0.011849965942029934
ENSMUSG00000031885_ENSMUSG00000023723	-0.01185004528239287
ENSMUSG00000063229_ENSMUSG00000005566	-0.011850927456996755
ENSMUSG00000032228_ENSMUSG00000017548	-0.011851435170174425
ENSMUSG00000031342_ENSMUSG00000003032	-0.011851452503309837
ENSMUSG00000052139_ENSMUSG00000005566	-0.011851682746013588
ENSMUSG00000056501_ENSMUSG00000001674	-0.011851904911871528
ENSMUSG00000097187_ENSMUSG00000076431	-0.011853928135743768
ENSMUSG00000021944_ENSMUSG00000000305	-0.011854377492916925
ENSMUSG00000060981_ENSMUSG00000015846	-0.011854785899579784
ENSMUSG00000073805_ENSMUSG00000058440	-0.01185560767845911
ENSMUSG00000016510_ENSMUSG00000015846	-0.011856119183027357
ENSMUSG00000025135_ENSMUSG00000021109	-0.011856808674992008
ENSMUSG00000038784_ENSMUSG00000029135	-0.011857587160270465
ENSMUSG00000040520_ENSMUSG00000005566	-0.011857620761659686
ENSMUSG00000053332_ENSMUSG00000030256	-0.011857855577950493
ENSMUSG00000027708_ENSMUSG00000021250	-0.011858281705796279
ENSMUSG00000031715_ENSMUSG00000027406	-0.011858541332571191
ENSMUSG00000066571_ENSMUSG00000024238	-0.011859663157557364
ENSMUSG00000030612_ENSMUSG00000015846	-0.011859874182769046
ENSMUSG00000059552_ENSMUSG00000027018	-0.011859964291481543
ENSMUSG00000033781_ENSMUSG00000031715	-0.01186013617624855
ENSMUSG00000039103_ENSMUSG00000005566	-0.011861083576823861
ENSMUSG00000031885_ENSMUSG00000023020	-0.0118614758503837
ENSMUSG00000033813_ENSMUSG00000005583	-0.011862114649388585
ENSMUSG00000032491_ENSMUSG00000010175	-0.011862209117501596
ENSMUSG00000024560_ENSMUSG00000019782	-0.011862309915492893
ENSMUSG00000055148_ENSMUSG00000002010	-0.011862512214502692
ENSMUSG00000079215_ENSMUSG00000000805	-0.011862701646340025
ENSMUSG00000031627_ENSMUSG00000021375	-0.01186292430171259
ENSMUSG00000029135_ENSMUSG00000028649	-0.011862974045965098
ENSMUSG00000022965_ENSMUSG00000015839	-0.011863280985780522
ENSMUSG00000032238_ENSMUSG00000025791	-0.011863464439224283
ENSMUSG00000056050_ENSMUSG00000024974	-0.011863512265442255
ENSMUSG00000037608_ENSMUSG00000000787	-0.011865562497700982
ENSMUSG00000040212_ENSMUSG00000022641	-0.01186565269718942
ENSMUSG00000022089_ENSMUSG00000015839	-0.011865958135203235
ENSMUSG00000058070_ENSMUSG00000029178	-0.011866264684039328
ENSMUSG00000030243_ENSMUSG00000024985	-0.011866342208620732
ENSMUSG00000053110_ENSMUSG00000018796	-0.011866458960420127
ENSMUSG00000030256_ENSMUSG00000018293	-0.01186681012677918
ENSMUSG00000038302_ENSMUSG00000036461	-0.01186902389583021
ENSMUSG00000015839_ENSMUSG00000015149	-0.011869146391934088
ENSMUSG00000037572_ENSMUSG00000027490	-0.011870173030829089
ENSMUSG00000037032_ENSMUSG00000028565	-0.011871556421831637
ENSMUSG00000022528_ENSMUSG00000016344	-0.011871631831651085
ENSMUSG00000024687_ENSMUSG00000019768	-0.011872254014241097
ENSMUSG00000052812_ENSMUSG00000019768	-0.011872879591614484
ENSMUSG00000038690_ENSMUSG00000021775	-0.01187318816854795
ENSMUSG00000073684_ENSMUSG00000000567	-0.011873649713680155
ENSMUSG00000066148_ENSMUSG00000032035	-0.011873777688038305
ENSMUSG00000075595_ENSMUSG00000020023	-0.011874247348549319
ENSMUSG00000032228_ENSMUSG00000020075	-0.011875413839155797
ENSMUSG00000034487_ENSMUSG00000005583	-0.011875818763159431
ENSMUSG00000056501_ENSMUSG00000001440	-0.011875948677887247
ENSMUSG00000027490_ENSMUSG00000021748	-0.011876080874042867
ENSMUSG00000041779_ENSMUSG00000024238	-0.011876644455300069
ENSMUSG00000037235_ENSMUSG00000019795	-0.011876811967816597
ENSMUSG00000030096_ENSMUSG00000026890	-0.011877024321488835
ENSMUSG00000024238_ENSMUSG00000019868	-0.01187702656254746
ENSMUSG00000021375_ENSMUSG00000008575	-0.011877394550403405
ENSMUSG00000053110_ENSMUSG00000029020	-0.011877662438565265
ENSMUSG00000058440_ENSMUSG00000019775	-0.011879202855001823
ENSMUSG00000028465_ENSMUSG00000024515	-0.011879535910176795
ENSMUSG00000019843_ENSMUSG00000001280	-0.011879541248559049
ENSMUSG00000056501_ENSMUSG00000005610	-0.011880307202939502
ENSMUSG00000064365_ENSMUSG00000001419	-0.011880460007639008
ENSMUSG00000030067_ENSMUSG00000024974	-0.011880720818844203
ENSMUSG00000071637_ENSMUSG00000045438	-0.011881909668056701
ENSMUSG00000031965_ENSMUSG00000026176	-0.011882242046755418
ENSMUSG00000052684_ENSMUSG00000022516	-0.011882600902239039
ENSMUSG00000057469_ENSMUSG00000020048	-0.011882988446781042
ENSMUSG00000056501_ENSMUSG00000032216	-0.01188304016832072
ENSMUSG00000067653_ENSMUSG00000001419	-0.011883057091585405
ENSMUSG00000029135_ENSMUSG00000002661	-0.011883267846030056
ENSMUSG00000039473_ENSMUSG00000030557	-0.011885054231210569
ENSMUSG00000029723_ENSMUSG00000010175	-0.011885162884099508
ENSMUSG00000064138_ENSMUSG00000005583	-0.011885464758150275
ENSMUSG00000048878_ENSMUSG00000025612	-0.01188568504294106
ENSMUSG00000021250_ENSMUSG00000020415	-0.01188594248744786
ENSMUSG00000074656_ENSMUSG00000038914	-0.01188649057891204
ENSMUSG00000051469_ENSMUSG00000002343	-0.01188670225861784
ENSMUSG00000038615_ENSMUSG00000031885	-0.011887776450928244
ENSMUSG00000055148_ENSMUSG00000020496	-0.011887795702226273
ENSMUSG00000090258_ENSMUSG00000019782	-0.011888067036441618
ENSMUSG00000033943_ENSMUSG00000030869	-0.011888321704213358
ENSMUSG00000020708_ENSMUSG00000015605	-0.011888601029195676
ENSMUSG00000052534_ENSMUSG00000039911	-0.011888915238575716
ENSMUSG00000052684_ENSMUSG00000044442	-0.011889234356325195
ENSMUSG00000032902_ENSMUSG00000021250	-0.01188927763094644
ENSMUSG00000066415_ENSMUSG00000017146	-0.01188974301561893
ENSMUSG00000060538_ENSMUSG00000041515	-0.011891033111675461
ENSMUSG00000033059_ENSMUSG00000019768	-0.011891367732996223
ENSMUSG00000031627_ENSMUSG00000030796	-0.011892236508223807
ENSMUSG00000061136_ENSMUSG00000024560	-0.011892266047494339
ENSMUSG00000019768_ENSMUSG00000002496	-0.0118922844870336
ENSMUSG00000098274_ENSMUSG00000019768	-0.011892297020427947
ENSMUSG00000062604_ENSMUSG00000015605	-0.011893246080248663
ENSMUSG00000043483_ENSMUSG00000005698	-0.011893354099087287
ENSMUSG00000020390_ENSMUSG00000005566	-0.011893824710354163
ENSMUSG00000023938_ENSMUSG00000015579	-0.011894665801835663
ENSMUSG00000097354_ENSMUSG00000021775	-0.01189496670028934
ENSMUSG00000028212_ENSMUSG00000006215	-0.011895867766278238
ENSMUSG00000041112_ENSMUSG00000024560	-0.011895888202528692
ENSMUSG00000032523_ENSMUSG00000008575	-0.01189590810584635
ENSMUSG00000031843_ENSMUSG00000029249	-0.011896146445656822
ENSMUSG00000033161_ENSMUSG00000026610	-0.01189713427575655
ENSMUSG00000032306_ENSMUSG00000020167	-0.011897774912945826
ENSMUSG00000089909_ENSMUSG00000053110	-0.011898145984826728
ENSMUSG00000070493_ENSMUSG00000018899	-0.01189879658652742
ENSMUSG00000070283_ENSMUSG00000056501	-0.01189920719418345
ENSMUSG00000022820_ENSMUSG00000008575	-0.01189997901033156
ENSMUSG00000056501_ENSMUSG00000037062	-0.01190012537237615
ENSMUSG00000021540_ENSMUSG00000000581	-0.011900348143704997
ENSMUSG00000030739_ENSMUSG00000029249	-0.011900674035695533
ENSMUSG00000053110_ENSMUSG00000039100	-0.011900676877294531
ENSMUSG00000029135_ENSMUSG00000021281	-0.011900873980128871
ENSMUSG00000052534_ENSMUSG00000033365	-0.011900988329838763
ENSMUSG00000035158_ENSMUSG00000025591	-0.011901562217306847
ENSMUSG00000069972_ENSMUSG00000021250	-0.011902987968316158
ENSMUSG00000022528_ENSMUSG00000020572	-0.011903883456094302
ENSMUSG00000005882_ENSMUSG00000001280	-0.011904420235148901
ENSMUSG00000076431_ENSMUSG00000005510	-0.011905101485519041
ENSMUSG00000036249_ENSMUSG00000018604	-0.011905204205050752
ENSMUSG00000032187_ENSMUSG00000024985	-0.011905309156868646
ENSMUSG00000025035_ENSMUSG00000002265	-0.011905475961296971
ENSMUSG00000062184_ENSMUSG00000022053	-0.011905822507931388
ENSMUSG00000021959_ENSMUSG00000006215	-0.011906097210586435
ENSMUSG00000051007_ENSMUSG00000023034	-0.011906446385880867
ENSMUSG00000018604_ENSMUSG00000002396	-0.011906600438867715
ENSMUSG00000040139_ENSMUSG00000016087	-0.01190673635389902
ENSMUSG00000031327_ENSMUSG00000003032	-0.01190678854762811
ENSMUSG00000062070_ENSMUSG00000017146	-0.011907011172654735
ENSMUSG00000020321_ENSMUSG00000005566	-0.011907248904897336
ENSMUSG00000047205_ENSMUSG00000027109	-0.011907810793153253
ENSMUSG00000042557_ENSMUSG00000001435	-0.011909406793024468
ENSMUSG00000041515_ENSMUSG00000040711	-0.011909599612464229
ENSMUSG00000029135_ENSMUSG00000000399	-0.011909910469435068
ENSMUSG00000029267_ENSMUSG00000022895	-0.011910110378447535
ENSMUSG00000090266_ENSMUSG00000053477	-0.011910974776127507
ENSMUSG00000054619_ENSMUSG00000031885	-0.011911903846712367
ENSMUSG00000031885_ENSMUSG00000022551	-0.011911912423588184
ENSMUSG00000025651_ENSMUSG00000005698	-0.011912050371233465
ENSMUSG00000058756_ENSMUSG00000028937	-0.01191222693501157
ENSMUSG00000032244_ENSMUSG00000029249	-0.011912327183029018
ENSMUSG00000019768_ENSMUSG00000006333	-0.011913290999230523
ENSMUSG00000053317_ENSMUSG00000025498	-0.011913371426472827
ENSMUSG00000094664_ENSMUSG00000056501	-0.01191348096193465
ENSMUSG00000027104_ENSMUSG00000014551	-0.011914063785399543
ENSMUSG00000053110_ENSMUSG00000028041	-0.011914097113906532
ENSMUSG00000026096_ENSMUSG00000020919	-0.01191447005034371
ENSMUSG00000032035_ENSMUSG00000028955	-0.011915455539731685
ENSMUSG00000039191_ENSMUSG00000025393	-0.011915941134209697
ENSMUSG00000074247_ENSMUSG00000019768	-0.011916540853428062
ENSMUSG00000031681_ENSMUSG00000027109	-0.011916828297905186
ENSMUSG00000030470_ENSMUSG00000015579	-0.011916850686077441
ENSMUSG00000059552_ENSMUSG00000014195	-0.011917123568188422
ENSMUSG00000022466_ENSMUSG00000000567	-0.011917124201913135
ENSMUSG00000058239_ENSMUSG00000025393	-0.011917967916530449
ENSMUSG00000031885_ENSMUSG00000024146	-0.01191817599242212
ENSMUSG00000026626_ENSMUSG00000019768	-0.011918752628378894
ENSMUSG00000053110_ENSMUSG00000036186	-0.011918818717543392
ENSMUSG00000058239_ENSMUSG00000028223	-0.011919556626694847
ENSMUSG00000039191_ENSMUSG00000006494	-0.01191973288326982
ENSMUSG00000019789_ENSMUSG00000010936	-0.011919759892021093
ENSMUSG00000058594_ENSMUSG00000001280	-0.01191979359550649
ENSMUSG00000068267_ENSMUSG00000020022	-0.011919799709270812
ENSMUSG00000039461_ENSMUSG00000022346	-0.011919934035245052
ENSMUSG00000029249_ENSMUSG00000018796	-0.01191995986890734
ENSMUSG00000020740_ENSMUSG00000005698	-0.011920148147377038
ENSMUSG00000015605_ENSMUSG00000013936	-0.011920336323970592
ENSMUSG00000036461_ENSMUSG00000032449	-0.011920483348956812
ENSMUSG00000091383_ENSMUSG00000001280	-0.011920577774526655
ENSMUSG00000021944_ENSMUSG00000007815	-0.011920781558856368
ENSMUSG00000024985_ENSMUSG00000022680	-0.011921026891726761
ENSMUSG00000031913_ENSMUSG00000024238	-0.011921075735652108
ENSMUSG00000026088_ENSMUSG00000021250	-0.0119212757279757
ENSMUSG00000018648_ENSMUSG00000006215	-0.011921370491927635
ENSMUSG00000055027_ENSMUSG00000030557	-0.011921434412460437
ENSMUSG00000038582_ENSMUSG00000015839	-0.011921443629640361
ENSMUSG00000060261_ENSMUSG00000000439	-0.01192223658479341
ENSMUSG00000023150_ENSMUSG00000005566	-0.01192257521522598
ENSMUSG00000090258_ENSMUSG00000020402	-0.01192259317857045
ENSMUSG00000053110_ENSMUSG00000023861	-0.011922953581690538
ENSMUSG00000056501_ENSMUSG00000020153	-0.01192373738304439
ENSMUSG00000028977_ENSMUSG00000001280	-0.011923863308815244
ENSMUSG00000025464_ENSMUSG00000022053	-0.011923866185241064
ENSMUSG00000015605_ENSMUSG00000001687	-0.011923942377550957
ENSMUSG00000040033_ENSMUSG00000001029	-0.01192397321865858
ENSMUSG00000027551_ENSMUSG00000024217	-0.011924459384712371
ENSMUSG00000031627_ENSMUSG00000006315	-0.011924532573050305
ENSMUSG00000099021_ENSMUSG00000015846	-0.011924581374493606
ENSMUSG00000057098_ENSMUSG00000039041	-0.011925971055761524
ENSMUSG00000062825_ENSMUSG00000026890	-0.011927082824442697
ENSMUSG00000051469_ENSMUSG00000027367	-0.011927258957716996
ENSMUSG00000021248_ENSMUSG00000019564	-0.011927281651869891
ENSMUSG00000063320_ENSMUSG00000022314	-0.011927457429553805
ENSMUSG00000029249_ENSMUSG00000025348	-0.011927688318275583
ENSMUSG00000062825_ENSMUSG00000032035	-0.01192793637302847
ENSMUSG00000058239_ENSMUSG00000044080	-0.011928158721158273
ENSMUSG00000053110_ENSMUSG00000027472	-0.011928207673234482
ENSMUSG00000028466_ENSMUSG00000000567	-0.011929456248366166
ENSMUSG00000031871_ENSMUSG00000018604	-0.011929688085561286
ENSMUSG00000029249_ENSMUSG00000022300	-0.011929717760244622
ENSMUSG00000019768_ENSMUSG00000018474	-0.011932024655275607
ENSMUSG00000020661_ENSMUSG00000003032	-0.011932156187769433
ENSMUSG00000056501_ENSMUSG00000034729	-0.01193258244233982
ENSMUSG00000055320_ENSMUSG00000000088	-0.011933001870915566
ENSMUSG00000024588_ENSMUSG00000008575	-0.011933313498432735
ENSMUSG00000026701_ENSMUSG00000018604	-0.011933679051426007
ENSMUSG00000031360_ENSMUSG00000003032	-0.011934093504404756
ENSMUSG00000041577_ENSMUSG00000027109	-0.01193413138209431
ENSMUSG00000041515_ENSMUSG00000004415	-0.011934641176999702
ENSMUSG00000056501_ENSMUSG00000030934	-0.01193468699949361
ENSMUSG00000057469_ENSMUSG00000032897	-0.011934696315218363
ENSMUSG00000056501_ENSMUSG00000028648	-0.011934790818342199
ENSMUSG00000021775_ENSMUSG00000014313	-0.01193588459022212
ENSMUSG00000032051_ENSMUSG00000024985	-0.011936284558323504
ENSMUSG00000074994_ENSMUSG00000029249	-0.011936715466648373
ENSMUSG00000033285_ENSMUSG00000024826	-0.011936999936730421
ENSMUSG00000040648_ENSMUSG00000029249	-0.01193800065469919
ENSMUSG00000019505_ENSMUSG00000018604	-0.011938363792220835
ENSMUSG00000031885_ENSMUSG00000009907	-0.0119384349939973
ENSMUSG00000052684_ENSMUSG00000040586	-0.011938536758209169
ENSMUSG00000056671_ENSMUSG00000019789	-0.011938713944623782
ENSMUSG00000039191_ENSMUSG00000029632	-0.011938849733059148
ENSMUSG00000029729_ENSMUSG00000022641	-0.011939385385008704
ENSMUSG00000071076_ENSMUSG00000064302	-0.0119398407318422
ENSMUSG00000052534_ENSMUSG00000031671	-0.011940609272141597
ENSMUSG00000059552_ENSMUSG00000052512	-0.011940751153804843
ENSMUSG00000052684_ENSMUSG00000036820	-0.011940778744439934
ENSMUSG00000044167_ENSMUSG00000028266	-0.011940898789920712
ENSMUSG00000042650_ENSMUSG00000001280	-0.011940924324597714
ENSMUSG00000027351_ENSMUSG00000024515	-0.011941031087762361
ENSMUSG00000056501_ENSMUSG00000031299	-0.011941656460277837
ENSMUSG00000051185_ENSMUSG00000022346	-0.01194264688805468
ENSMUSG00000021944_ENSMUSG00000006699	-0.011942692731172959
ENSMUSG00000052684_ENSMUSG00000036992	-0.011943658508394085
ENSMUSG00000043445_ENSMUSG00000019768	-0.011944022865295644
ENSMUSG00000036461_ENSMUSG00000027074	-0.011945180278105592
ENSMUSG00000086316_ENSMUSG00000036461	-0.011945338876752816
ENSMUSG00000022443_ENSMUSG00000021250	-0.011945907856911082
ENSMUSG00000029290_ENSMUSG00000005583	-0.011946110239597272
ENSMUSG00000021109_ENSMUSG00000020841	-0.011946162955985558
ENSMUSG00000031024_ENSMUSG00000005566	-0.011946485659863244
ENSMUSG00000055148_ENSMUSG00000000787	-0.011946488211424579
ENSMUSG00000056501_ENSMUSG00000025745	-0.011946549597013025
ENSMUSG00000021775_ENSMUSG00000019986	-0.011946595013182602
ENSMUSG00000028161_ENSMUSG00000001280	-0.011946647735169538
ENSMUSG00000049422_ENSMUSG00000025958	-0.011946664669778555
ENSMUSG00000056501_ENSMUSG00000030869	-0.011946887876129669
ENSMUSG00000042557_ENSMUSG00000026626	-0.011947906313407837
ENSMUSG00000031627_ENSMUSG00000026209	-0.011948808093727548
ENSMUSG00000053477_ENSMUSG00000005078	-0.01194887748494601
ENSMUSG00000019787_ENSMUSG00000015605	-0.011948970608846829
ENSMUSG00000037152_ENSMUSG00000031885	-0.011949044754748325
ENSMUSG00000070372_ENSMUSG00000018899	-0.011949613498566759
ENSMUSG00000032328_ENSMUSG00000001280	-0.011949901857737434
ENSMUSG00000024953_ENSMUSG00000010175	-0.011950069950953544
ENSMUSG00000078671_ENSMUSG00000027381	-0.011950119010935647
ENSMUSG00000055027_ENSMUSG00000015839	-0.011950513116952988
ENSMUSG00000022346_ENSMUSG00000021546	-0.011950770558047781
ENSMUSG00000029516_ENSMUSG00000026398	-0.011951105592620699
ENSMUSG00000056342_ENSMUSG00000044167	-0.01195112266248305
ENSMUSG00000075054_ENSMUSG00000008575	-0.011951454509888769
ENSMUSG00000057469_ENSMUSG00000017404	-0.011951514456086554
ENSMUSG00000024985_ENSMUSG00000006395	-0.011951598597113897
ENSMUSG00000024498_ENSMUSG00000000088	-0.0119517073877625
ENSMUSG00000036461_ENSMUSG00000020362	-0.011951790236928871
ENSMUSG00000038539_ENSMUSG00000021109	-0.01195182639172134
ENSMUSG00000090258_ENSMUSG00000000563	-0.011952325405089788
ENSMUSG00000019768_ENSMUSG00000015149	-0.011952327346744576
ENSMUSG00000027104_ENSMUSG00000001105	-0.011952788981185318
ENSMUSG00000079508_ENSMUSG00000031885	-0.011952939620270967
ENSMUSG00000067367_ENSMUSG00000041515	-0.011953558924984281
ENSMUSG00000031885_ENSMUSG00000027184	-0.0119540044489378
ENSMUSG00000090258_ENSMUSG00000025025	-0.011954170073239912
ENSMUSG00000099083_ENSMUSG00000021958	-0.01195423368730213
ENSMUSG00000028207_ENSMUSG00000001419	-0.011954384275788097
ENSMUSG00000025534_ENSMUSG00000024238	-0.011954406750507759
ENSMUSG00000032035_ENSMUSG00000022747	-0.011954407469546242
ENSMUSG00000055204_ENSMUSG00000051469	-0.011954730982381713
ENSMUSG00000021500_ENSMUSG00000005583	-0.011955097362978673
ENSMUSG00000071637_ENSMUSG00000016664	-0.01195531643099094
ENSMUSG00000030256_ENSMUSG00000004151	-0.011956468442124429
ENSMUSG00000054843_ENSMUSG00000035158	-0.011956612631331465
ENSMUSG00000058756_ENSMUSG00000005958	-0.011957354899295171
ENSMUSG00000052684_ENSMUSG00000021675	-0.011957470358567708
ENSMUSG00000053110_ENSMUSG00000032312	-0.011957575108887383
ENSMUSG00000069729_ENSMUSG00000024985	-0.011957695696935963
ENSMUSG00000018604_ENSMUSG00000005672	-0.011958418963969862
ENSMUSG00000053898_ENSMUSG00000052837	-0.01195843172261147
ENSMUSG00000035900_ENSMUSG00000025958	-0.011958588998380908
ENSMUSG00000053110_ENSMUSG00000024146	-0.011958760832740833
ENSMUSG00000038022_ENSMUSG00000024985	-0.01195981352170041
ENSMUSG00000040274_ENSMUSG00000030796	-0.011960033154044503
ENSMUSG00000068267_ENSMUSG00000054452	-0.01196071074704541
ENSMUSG00000026615_ENSMUSG00000022641	-0.011960715842890664
ENSMUSG00000015839_ENSMUSG00000001964	-0.011961150646402754
ENSMUSG00000071637_ENSMUSG00000029781	-0.011961299217403031
ENSMUSG00000040732_ENSMUSG00000026034	-0.011961522299959938
ENSMUSG00000058756_ENSMUSG00000036564	-0.011962409616298601
ENSMUSG00000039873_ENSMUSG00000001280	-0.011962792826953948
ENSMUSG00000095306_ENSMUSG00000022811	-0.011962813537908202
ENSMUSG00000035329_ENSMUSG00000015839	-0.011963192566314167
ENSMUSG00000044167_ENSMUSG00000030528	-0.011963950201810805
ENSMUSG00000048120_ENSMUSG00000024955	-0.011964233950833335
ENSMUSG00000043099_ENSMUSG00000024037	-0.011964538575933133
ENSMUSG00000059552_ENSMUSG00000030421	-0.011964656090968523
ENSMUSG00000031448_ENSMUSG00000027109	-0.011966277674546066
ENSMUSG00000020307_ENSMUSG00000014592	-0.011966360321296134
ENSMUSG00000045273_ENSMUSG00000021775	-0.011966985907285158
ENSMUSG00000027030_ENSMUSG00000015839	-0.011967153741079982
ENSMUSG00000030536_ENSMUSG00000028639	-0.011967261611614858
ENSMUSG00000046603_ENSMUSG00000024515	-0.011967306989088277
ENSMUSG00000025025_ENSMUSG00000024474	-0.01196746534788651
ENSMUSG00000022676_ENSMUSG00000006519	-0.01196799215783445
ENSMUSG00000038648_ENSMUSG00000029231	-0.011968381189294282
ENSMUSG00000035158_ENSMUSG00000010608	-0.01196871068308982
ENSMUSG00000056498_ENSMUSG00000015839	-0.011968823489492296
ENSMUSG00000044167_ENSMUSG00000029910	-0.011969590696865146
ENSMUSG00000030287_ENSMUSG00000016087	-0.011971000934531467
ENSMUSG00000039191_ENSMUSG00000032309	-0.011971084400885535
ENSMUSG00000052534_ENSMUSG00000038803	-0.011971156576875183
ENSMUSG00000056501_ENSMUSG00000028692	-0.011971260437926531
ENSMUSG00000029432_ENSMUSG00000029135	-0.011971672237721227
ENSMUSG00000028248_ENSMUSG00000022314	-0.01197176172122073
ENSMUSG00000024498_ENSMUSG00000019768	-0.011972144213199327
ENSMUSG00000045414_ENSMUSG00000005566	-0.011972215899921052
ENSMUSG00000019577_ENSMUSG00000001280	-0.011972415450799434
ENSMUSG00000001508_ENSMUSG00000001419	-0.01197272759168639
ENSMUSG00000030536_ENSMUSG00000027109	-0.011973333523611698
ENSMUSG00000052534_ENSMUSG00000045954	-0.011973478682270654
ENSMUSG00000025190_ENSMUSG00000010175	-0.011973610072466844
ENSMUSG00000036036_ENSMUSG00000021133	-0.011975437703954237
ENSMUSG00000030557_ENSMUSG00000000168	-0.01197555634931372
ENSMUSG00000031885_ENSMUSG00000031448	-0.01197585084003459
ENSMUSG00000057469_ENSMUSG00000044365	-0.0119763338952233
ENSMUSG00000040732_ENSMUSG00000022528	-0.011976947183767824
ENSMUSG00000058440_ENSMUSG00000025813	-0.011977070857671055
ENSMUSG00000052684_ENSMUSG00000030060	-0.01197728452248737
ENSMUSG00000041020_ENSMUSG00000019789	-0.011978381367140621
ENSMUSG00000060771_ENSMUSG00000031885	-0.011978490753789905
ENSMUSG00000022765_ENSMUSG00000019768	-0.011978642969876371
ENSMUSG00000055116_ENSMUSG00000037486	-0.011978990667938356
ENSMUSG00000093846_ENSMUSG00000016477	-0.011979024141426035
ENSMUSG00000018340_ENSMUSG00000006215	-0.011979204909240329
ENSMUSG00000031231_ENSMUSG00000015605	-0.011979621655120598
ENSMUSG00000036461_ENSMUSG00000036197	-0.011979661467812788
ENSMUSG00000039233_ENSMUSG00000027109	-0.011979756246072096
ENSMUSG00000044167_ENSMUSG00000043207	-0.011980222285268127
ENSMUSG00000025809_ENSMUSG00000024560	-0.011980315628502046
ENSMUSG00000032249_ENSMUSG00000001419	-0.011980641478310287
ENSMUSG00000056501_ENSMUSG00000039989	-0.011981022365929732
ENSMUSG00000024646_ENSMUSG00000020248	-0.011981076466014571
ENSMUSG00000028383_ENSMUSG00000001419	-0.011981280215240654
ENSMUSG00000040732_ENSMUSG00000001674	-0.011981454076034657
ENSMUSG00000049739_ENSMUSG00000036036	-0.011981629333483646
ENSMUSG00000055707_ENSMUSG00000032228	-0.011982632951306754
ENSMUSG00000046020_ENSMUSG00000019817	-0.011982746002050366
ENSMUSG00000028565_ENSMUSG00000022800	-0.011983019668796396
ENSMUSG00000030793_ENSMUSG00000029135	-0.011983385339600208
ENSMUSG00000073838_ENSMUSG00000005583	-0.011984079907119317
ENSMUSG00000073664_ENSMUSG00000040732	-0.011984188316488065
ENSMUSG00000051695_ENSMUSG00000038648	-0.011984351656527949
ENSMUSG00000005583_ENSMUSG00000004655	-0.01198472183020097
ENSMUSG00000018796_ENSMUSG00000003923	-0.011984730197075548
ENSMUSG00000024054_ENSMUSG00000021250	-0.011985097107108768
ENSMUSG00000031885_ENSMUSG00000024937	-0.011985179871663752
ENSMUSG00000044167_ENSMUSG00000039239	-0.011985248593138797
ENSMUSG00000030058_ENSMUSG00000020644	-0.011985365920340569
ENSMUSG00000022051_ENSMUSG00000006215	-0.011985504240602778
ENSMUSG00000018899_ENSMUSG00000011831	-0.011985764073796985
ENSMUSG00000024556_ENSMUSG00000006705	-0.01198628699564428
ENSMUSG00000028690_ENSMUSG00000001280	-0.01198679386656389
ENSMUSG00000019768_ENSMUSG00000001056	-0.011987336039715931
ENSMUSG00000056501_ENSMUSG00000052783	-0.011987413295507596
ENSMUSG00000033991_ENSMUSG00000031627	-0.011987485199045628
ENSMUSG00000061232_ENSMUSG00000038648	-0.011987823584735576
ENSMUSG00000038803_ENSMUSG00000024560	-0.01198789525450258
ENSMUSG00000056501_ENSMUSG00000024038	-0.011988332512809086
ENSMUSG00000053898_ENSMUSG00000015839	-0.011988348798762672
ENSMUSG00000055116_ENSMUSG00000021413	-0.011988475040288729
ENSMUSG00000043683_ENSMUSG00000031885	-0.01198867534318539
ENSMUSG00000007805_ENSMUSG00000000120	-0.011988990862334903
ENSMUSG00000040732_ENSMUSG00000028683	-0.011989555022588829
ENSMUSG00000071653_ENSMUSG00000022346	-0.011989835723807537
ENSMUSG00000075254_ENSMUSG00000052534	-0.011990599000758372
ENSMUSG00000078671_ENSMUSG00000024236	-0.01199123764896632
ENSMUSG00000049728_ENSMUSG00000021708	-0.011992128519149648
ENSMUSG00000026434_ENSMUSG00000019768	-0.0119930047391815
ENSMUSG00000026526_ENSMUSG00000015839	-0.011993442357264177
ENSMUSG00000071076_ENSMUSG00000002996	-0.011993528721621776
ENSMUSG00000032228_ENSMUSG00000028973	-0.011993941001368438
ENSMUSG00000071076_ENSMUSG00000022848	-0.0119942117862411
ENSMUSG00000089672_ENSMUSG00000015839	-0.011994542750299807
ENSMUSG00000049775_ENSMUSG00000018604	-0.0119946087914515
ENSMUSG00000038387_ENSMUSG00000005698	-0.01199553525451301
ENSMUSG00000079084_ENSMUSG00000038648	-0.01199566174454699
ENSMUSG00000032388_ENSMUSG00000006215	-0.011995810479149301
ENSMUSG00000028797_ENSMUSG00000025498	-0.011995830004788752
ENSMUSG00000020741_ENSMUSG00000008575	-0.01199679399635607
ENSMUSG00000055762_ENSMUSG00000015579	-0.011997184474643915
ENSMUSG00000030555_ENSMUSG00000021250	-0.011997357641016875
ENSMUSG00000034751_ENSMUSG00000001419	-0.011997681637589618
ENSMUSG00000020376_ENSMUSG00000017146	-0.01199859524520862
ENSMUSG00000026475_ENSMUSG00000024515	-0.01199885095101183
ENSMUSG00000024985_ENSMUSG00000003072	-0.011998857438869904
ENSMUSG00000025584_ENSMUSG00000023034	-0.011999328822369955
ENSMUSG00000047419_ENSMUSG00000008575	-0.011999441840629826
ENSMUSG00000040732_ENSMUSG00000022089	-0.011999959347755508
ENSMUSG00000031885_ENSMUSG00000000563	-0.01200069378251135
ENSMUSG00000057469_ENSMUSG00000001424	-0.01200074250256138
ENSMUSG00000050621_ENSMUSG00000022346	-0.012001117828275207
ENSMUSG00000037049_ENSMUSG00000001280	-0.01200122828855242
ENSMUSG00000056501_ENSMUSG00000020358	-0.01200254082180953
ENSMUSG00000031885_ENSMUSG00000004085	-0.012002713402516739
ENSMUSG00000041112_ENSMUSG00000031715	-0.012003535385755828
ENSMUSG00000038375_ENSMUSG00000029249	-0.01200366202181843
ENSMUSG00000071637_ENSMUSG00000017264	-0.012004589219283044
ENSMUSG00000039210_ENSMUSG00000032035	-0.012006336357060846
ENSMUSG00000043639_ENSMUSG00000022641	-0.012006650372239802
ENSMUSG00000032458_ENSMUSG00000027104	-0.012006897285930556
ENSMUSG00000030557_ENSMUSG00000028124	-0.012007130280553608
ENSMUSG00000032525_ENSMUSG00000024985	-0.012007334939545014
ENSMUSG00000058756_ENSMUSG00000028156	-0.012007451771939891
ENSMUSG00000054199_ENSMUSG00000021250	-0.012008029856289825
ENSMUSG00000024238_ENSMUSG00000018666	-0.012008544804711209
ENSMUSG00000025782_ENSMUSG00000022895	-0.01200889925916887
ENSMUSG00000056919_ENSMUSG00000019564	-0.0120092639173108
ENSMUSG00000008575_ENSMUSG00000004268	-0.012009454915821836
ENSMUSG00000022503_ENSMUSG00000016087	-0.012010464515457384
ENSMUSG00000090733_ENSMUSG00000018604	-0.012010492988682626
ENSMUSG00000024974_ENSMUSG00000024457	-0.012011383059378352
ENSMUSG00000044167_ENSMUSG00000001930	-0.012011545013662535
ENSMUSG00000032228_ENSMUSG00000026509	-0.012011904290945724
ENSMUSG00000042165_ENSMUSG00000005698	-0.01201197045750212
ENSMUSG00000025958_ENSMUSG00000002496	-0.012012002949590173
ENSMUSG00000062300_ENSMUSG00000001280	-0.012013382346339512
ENSMUSG00000032336_ENSMUSG00000006215	-0.012014710071404545
ENSMUSG00000069089_ENSMUSG00000005583	-0.012014817218807775
ENSMUSG00000053702_ENSMUSG00000051469	-0.012016050986745188
ENSMUSG00000022346_ENSMUSG00000021807	-0.012016127680654975
ENSMUSG00000039191_ENSMUSG00000031770	-0.012016284409394822
ENSMUSG00000067567_ENSMUSG00000015579	-0.012016433464562782
ENSMUSG00000096255_ENSMUSG00000024515	-0.012016685793925088
ENSMUSG00000032883_ENSMUSG00000030256	-0.012017074168563433
ENSMUSG00000034160_ENSMUSG00000027109	-0.01201732597697683
ENSMUSG00000051154_ENSMUSG00000001280	-0.012017617539540608
ENSMUSG00000060798_ENSMUSG00000015839	-0.01201777257347757
ENSMUSG00000035674_ENSMUSG00000015846	-0.012017927787139804
ENSMUSG00000038807_ENSMUSG00000015846	-0.01201812476554812
ENSMUSG00000029594_ENSMUSG00000015605	-0.012018249348664712
ENSMUSG00000076431_ENSMUSG00000060938	-0.01201866443816363
ENSMUSG00000041297_ENSMUSG00000023927	-0.01201876439287965
ENSMUSG00000031885_ENSMUSG00000023249	-0.012018836416650561
ENSMUSG00000044221_ENSMUSG00000005698	-0.01201920631615993
ENSMUSG00000037313_ENSMUSG00000031627	-0.012019303259694341
ENSMUSG00000024985_ENSMUSG00000021917	-0.012019625517225619
ENSMUSG00000030447_ENSMUSG00000025958	-0.01202014830712329
ENSMUSG00000031885_ENSMUSG00000028282	-0.012020220337562395
ENSMUSG00000021892_ENSMUSG00000006215	-0.012020348296885358
ENSMUSG00000071637_ENSMUSG00000069792	-0.01202080550743592
ENSMUSG00000037234_ENSMUSG00000015605	-0.012020957253765846
ENSMUSG00000031314_ENSMUSG00000027323	-0.01202125066852538
ENSMUSG00000023025_ENSMUSG00000016087	-0.01202173928344964
ENSMUSG00000063320_ENSMUSG00000005583	-0.012022301942035877
ENSMUSG00000084786_ENSMUSG00000036867	-0.012022726611095274
ENSMUSG00000024985_ENSMUSG00000001211	-0.012022969999585527
ENSMUSG00000032035_ENSMUSG00000020190	-0.012023780993602708
ENSMUSG00000019923_ENSMUSG00000015579	-0.012024365664874243
ENSMUSG00000032035_ENSMUSG00000026628	-0.012024455742362338
ENSMUSG00000087679_ENSMUSG00000027109	-0.012024593417204008
ENSMUSG00000056501_ENSMUSG00000024070	-0.012024650253940204
ENSMUSG00000048118_ENSMUSG00000025025	-0.012025014594255012
ENSMUSG00000032897_ENSMUSG00000022528	-0.012025601231574631
ENSMUSG00000028907_ENSMUSG00000024560	-0.012025748993556296
ENSMUSG00000028262_ENSMUSG00000021944	-0.012026076803460737
ENSMUSG00000096210_ENSMUSG00000025498	-0.012026105711766677
ENSMUSG00000032786_ENSMUSG00000005566	-0.012026321804402686
ENSMUSG00000058239_ENSMUSG00000023861	-0.012026430927199808
ENSMUSG00000076431_ENSMUSG00000019920	-0.012026673895604228
ENSMUSG00000044167_ENSMUSG00000006010	-0.012028438440577337
ENSMUSG00000054302_ENSMUSG00000024974	-0.012028761796827986
ENSMUSG00000070283_ENSMUSG00000015605	-0.012029079997177382
ENSMUSG00000057440_ENSMUSG00000041515	-0.012029110177510497
ENSMUSG00000003534_ENSMUSG00000001280	-0.012029431126726596
ENSMUSG00000036461_ENSMUSG00000035310	-0.012029868674386268
ENSMUSG00000033124_ENSMUSG00000024695	-0.012030159489408518
ENSMUSG00000037720_ENSMUSG00000022556	-0.012030480779496035
ENSMUSG00000041476_ENSMUSG00000015605	-0.012030505727140517
ENSMUSG00000049517_ENSMUSG00000018899	-0.012030576025994673
ENSMUSG00000031613_ENSMUSG00000001911	-0.012031384751637146
ENSMUSG00000030695_ENSMUSG00000001419	-0.012032361767076788
ENSMUSG00000073563_ENSMUSG00000019768	-0.012032678854332684
ENSMUSG00000058239_ENSMUSG00000022000	-0.012033082501938722
ENSMUSG00000078671_ENSMUSG00000021597	-0.012033266587939555
ENSMUSG00000029622_ENSMUSG00000016477	-0.01203328590040464
ENSMUSG00000058756_ENSMUSG00000038239	-0.01203359406110599
ENSMUSG00000029135_ENSMUSG00000028954	-0.012034781915028934
ENSMUSG00000097353_ENSMUSG00000027490	-0.012035109567227942
ENSMUSG00000003809_ENSMUSG00000001280	-0.012035160419570798
ENSMUSG00000031197_ENSMUSG00000015579	-0.012035164579565261
ENSMUSG00000066637_ENSMUSG00000001280	-0.012035692757903782
ENSMUSG00000035158_ENSMUSG00000020572	-0.0120357610147657
ENSMUSG00000034868_ENSMUSG00000016087	-0.012036117980439976
ENSMUSG00000025612_ENSMUSG00000023004	-0.012036559864593187
ENSMUSG00000036461_ENSMUSG00000020680	-0.012036678288586084
ENSMUSG00000071533_ENSMUSG00000029178	-0.012036839931874843
ENSMUSG00000058440_ENSMUSG00000020133	-0.012037169249853215
ENSMUSG00000022895_ENSMUSG00000014195	-0.01203778202660546
ENSMUSG00000086922_ENSMUSG00000010175	-0.012037821396130749
ENSMUSG00000055239_ENSMUSG00000005698	-0.012037846622557594
ENSMUSG00000025958_ENSMUSG00000021243	-0.012039408026139963
ENSMUSG00000021243_ENSMUSG00000018604	-0.012039445279719086
ENSMUSG00000027694_ENSMUSG00000024498	-0.01204009808740249
ENSMUSG00000059070_ENSMUSG00000024985	-0.012040148963682796
ENSMUSG00000031627_ENSMUSG00000001424	-0.012040514524197797
ENSMUSG00000030256_ENSMUSG00000024985	-0.012040708600991447
ENSMUSG00000048546_ENSMUSG00000029249	-0.012041265308579808
ENSMUSG00000028465_ENSMUSG00000027490	-0.01204159320237042
ENSMUSG00000038417_ENSMUSG00000029249	-0.012041646370224911
ENSMUSG00000059552_ENSMUSG00000043964	-0.012042097555720777
ENSMUSG00000052534_ENSMUSG00000048583	-0.012042298056232519
ENSMUSG00000032035_ENSMUSG00000001627	-0.012043002705459526
ENSMUSG00000020153_ENSMUSG00000001419	-0.012043440128913088
ENSMUSG00000049960_ENSMUSG00000019768	-0.012043620827831725
ENSMUSG00000044709_ENSMUSG00000023034	-0.012044124921560866
ENSMUSG00000083820_ENSMUSG00000030557	-0.012044195647124204
ENSMUSG00000029135_ENSMUSG00000015357	-0.012044470832055613
ENSMUSG00000035158_ENSMUSG00000029455	-0.012044826182313131
ENSMUSG00000052534_ENSMUSG00000026365	-0.01204496720265349
ENSMUSG00000031885_ENSMUSG00000020022	-0.012045255134045812
ENSMUSG00000063316_ENSMUSG00000030256	-0.012045636615112053
ENSMUSG00000059208_ENSMUSG00000058756	-0.01204601153430028
ENSMUSG00000024560_ENSMUSG00000002455	-0.012046014053938521
ENSMUSG00000032440_ENSMUSG00000026628	-0.012046496324971954
ENSMUSG00000030615_ENSMUSG00000021775	-0.012046533171927894
ENSMUSG00000040265_ENSMUSG00000024238	-0.012047053123188892
ENSMUSG00000046876_ENSMUSG00000005583	-0.01204715095381778
ENSMUSG00000025958_ENSMUSG00000002477	-0.012047311378998423
ENSMUSG00000098318_ENSMUSG00000021775	-0.012047411394517982
ENSMUSG00000071637_ENSMUSG00000056692	-0.012047511663507532
ENSMUSG00000029474_ENSMUSG00000001280	-0.012047891945079256
ENSMUSG00000024538_ENSMUSG00000005698	-0.012048100138032331
ENSMUSG00000053110_ENSMUSG00000022681	-0.012048640088041561
ENSMUSG00000053477_ENSMUSG00000053317	-0.012049449794074166
ENSMUSG00000026313_ENSMUSG00000021250	-0.012049731435281546
ENSMUSG00000008333_ENSMUSG00000005583	-0.012049813817632083
ENSMUSG00000034271_ENSMUSG00000008822	-0.01204992705872044
ENSMUSG00000099083_ENSMUSG00000038074	-0.012050118101801345
ENSMUSG00000030225_ENSMUSG00000027490	-0.012050619650095868
ENSMUSG00000042210_ENSMUSG00000023927	-0.012050674190287011
ENSMUSG00000020255_ENSMUSG00000018604	-0.01205096084223129
ENSMUSG00000027109_ENSMUSG00000026558	-0.012051553976243448
ENSMUSG00000073423_ENSMUSG00000001175	-0.012051919769442341
ENSMUSG00000039210_ENSMUSG00000008575	-0.01205221751536078
ENSMUSG00000074622_ENSMUSG00000019943	-0.012052437352580558
ENSMUSG00000019817_ENSMUSG00000001211	-0.012053716033886705
ENSMUSG00000025499_ENSMUSG00000001280	-0.012053844184382115
ENSMUSG00000058600_ENSMUSG00000029135	-0.012055335826095897
ENSMUSG00000071637_ENSMUSG00000021400	-0.01205536645445013
ENSMUSG00000056501_ENSMUSG00000042607	-0.012055417261664241
ENSMUSG00000029655_ENSMUSG00000027104	-0.012055503233771345
ENSMUSG00000056501_ENSMUSG00000023886	-0.012055756262329879
ENSMUSG00000024759_ENSMUSG00000024560	-0.01205580745166544
ENSMUSG00000024560_ENSMUSG00000020530	-0.01205649135606777
ENSMUSG00000054808_ENSMUSG00000025958	-0.01205715320657487
ENSMUSG00000030256_ENSMUSG00000026987	-0.012057218272847193
ENSMUSG00000022174_ENSMUSG00000005583	-0.012057251712579393
ENSMUSG00000039191_ENSMUSG00000014470	-0.012057958249579588
ENSMUSG00000027109_ENSMUSG00000021614	-0.012058196052376527
ENSMUSG00000053286_ENSMUSG00000003032	-0.012058237257165729
ENSMUSG00000097162_ENSMUSG00000021250	-0.012058271694316836
ENSMUSG00000044167_ENSMUSG00000040209	-0.012058566517337128
ENSMUSG00000061518_ENSMUSG00000015846	-0.012059747004220132
ENSMUSG00000030172_ENSMUSG00000010175	-0.012060267563191937
ENSMUSG00000048930_ENSMUSG00000020167	-0.012060930228338042
ENSMUSG00000031885_ENSMUSG00000023971	-0.012060965432338632
ENSMUSG00000027022_ENSMUSG00000002265	-0.012061076611728202
ENSMUSG00000062098_ENSMUSG00000024985	-0.01206131426102341
ENSMUSG00000057133_ENSMUSG00000001280	-0.012061971222940462
ENSMUSG00000016087_ENSMUSG00000015289	-0.012061974866895727
ENSMUSG00000037236_ENSMUSG00000029135	-0.012062102517770434
ENSMUSG00000028790_ENSMUSG00000016477	-0.012062780790615424
ENSMUSG00000029135_ENSMUSG00000028926	-0.012062820225327614
ENSMUSG00000025608_ENSMUSG00000016087	-0.012063121154221793
ENSMUSG00000026355_ENSMUSG00000006215	-0.012063939536100368
ENSMUSG00000096252_ENSMUSG00000022346	-0.012064100813081388
ENSMUSG00000039648_ENSMUSG00000015605	-0.01206423305444755
ENSMUSG00000027668_ENSMUSG00000005698	-0.012064476446662507
ENSMUSG00000041515_ENSMUSG00000032436	-0.012064556399763652
ENSMUSG00000015846_ENSMUSG00000007877	-0.012065216799800884
ENSMUSG00000090258_ENSMUSG00000083380	-0.0120660734945133
ENSMUSG00000037815_ENSMUSG00000018604	-0.012066435548522181
ENSMUSG00000038801_ENSMUSG00000020919	-0.01206665152327658
ENSMUSG00000070867_ENSMUSG00000008575	-0.0120676100124114
ENSMUSG00000038102_ENSMUSG00000024238	-0.012067627361462423
ENSMUSG00000028919_ENSMUSG00000008575	-0.01206837870484893
ENSMUSG00000026385_ENSMUSG00000005583	-0.012068942667935295
ENSMUSG00000029249_ENSMUSG00000029190	-0.01206897398149142
ENSMUSG00000058239_ENSMUSG00000004099	-0.012069485607305202
ENSMUSG00000034566_ENSMUSG00000006215	-0.012070001972322835
ENSMUSG00000056501_ENSMUSG00000034345	-0.012070392514604957
ENSMUSG00000024081_ENSMUSG00000000149	-0.012070618533606955
ENSMUSG00000028565_ENSMUSG00000021693	-0.012070674604838879
ENSMUSG00000048486_ENSMUSG00000019768	-0.012070989325684055
ENSMUSG00000037353_ENSMUSG00000005566	-0.01207119165066079
ENSMUSG00000036825_ENSMUSG00000021250	-0.01207157496957913
ENSMUSG00000058756_ENSMUSG00000019768	-0.012071894404478187
ENSMUSG00000056501_ENSMUSG00000053819	-0.012072001506648458
ENSMUSG00000041515_ENSMUSG00000031367	-0.012072154252683308
ENSMUSG00000057469_ENSMUSG00000026123	-0.0120721713226659
ENSMUSG00000090000_ENSMUSG00000076431	-0.012072306185865826
ENSMUSG00000044167_ENSMUSG00000035248	-0.012072407991951983
ENSMUSG00000024526_ENSMUSG00000019768	-0.012072456102327015
ENSMUSG00000022889_ENSMUSG00000001280	-0.012072682279938142
ENSMUSG00000030970_ENSMUSG00000024560	-0.012072849074874936
ENSMUSG00000059552_ENSMUSG00000025362	-0.012073586489456709
ENSMUSG00000023150_ENSMUSG00000015579	-0.012073742839098253
ENSMUSG00000020190_ENSMUSG00000019768	-0.01207396856524976
ENSMUSG00000038615_ENSMUSG00000027206	-0.012073979537016267
ENSMUSG00000097162_ENSMUSG00000052684	-0.012074086082841964
ENSMUSG00000027109_ENSMUSG00000006906	-0.012074727636470172
ENSMUSG00000063870_ENSMUSG00000005566	-0.012074851622316394
ENSMUSG00000077450_ENSMUSG00000018899	-0.012075736775932624
ENSMUSG00000058756_ENSMUSG00000005683	-0.012076364430419947
ENSMUSG00000037916_ENSMUSG00000026610	-0.012076560556850321
ENSMUSG00000022314_ENSMUSG00000003161	-0.012076582573430682
ENSMUSG00000039377_ENSMUSG00000018845	-0.012076586472563388
ENSMUSG00000032047_ENSMUSG00000015605	-0.012076848900809622
ENSMUSG00000020358_ENSMUSG00000001419	-0.012077076626606856
ENSMUSG00000032228_ENSMUSG00000028063	-0.012077118889097158
ENSMUSG00000054766_ENSMUSG00000031627	-0.012077529692294538
ENSMUSG00000092074_ENSMUSG00000024515	-0.012078389963049762
ENSMUSG00000040289_ENSMUSG00000000751	-0.01207846409713019
ENSMUSG00000056666_ENSMUSG00000027104	-0.01207861472053604
ENSMUSG00000059552_ENSMUSG00000025732	-0.012079121689077989
ENSMUSG00000040112_ENSMUSG00000024974	-0.012079208799198217
ENSMUSG00000026628_ENSMUSG00000022892	-0.012080026329549822
ENSMUSG00000029836_ENSMUSG00000028565	-0.012080726105930308
ENSMUSG00000058756_ENSMUSG00000020542	-0.012081328188058195
ENSMUSG00000053110_ENSMUSG00000044864	-0.012082257545291271
ENSMUSG00000038393_ENSMUSG00000024955	-0.012082752242785372
ENSMUSG00000055116_ENSMUSG00000022914	-0.012083205619010749
ENSMUSG00000041959_ENSMUSG00000019817	-0.012083395363941127
ENSMUSG00000058756_ENSMUSG00000002980	-0.01208377495465009
ENSMUSG00000059461_ENSMUSG00000015846	-0.012083911028041539
ENSMUSG00000076431_ENSMUSG00000036112	-0.012084363755968903
ENSMUSG00000052837_ENSMUSG00000000982	-0.012084675875716768
ENSMUSG00000027217_ENSMUSG00000024560	-0.012084911227072125
ENSMUSG00000029135_ENSMUSG00000015656	-0.01208494611866214
ENSMUSG00000036570_ENSMUSG00000015846	-0.012085005775984535
ENSMUSG00000053477_ENSMUSG00000043415	-0.01208513879512033
ENSMUSG00000022383_ENSMUSG00000001435	-0.012085195288451745
ENSMUSG00000029629_ENSMUSG00000024955	-0.012085621876540541
ENSMUSG00000030095_ENSMUSG00000015579	-0.012086641774803692
ENSMUSG00000007656_ENSMUSG00000005698	-0.012087039203477454
ENSMUSG00000040760_ENSMUSG00000001280	-0.0120872421315982
ENSMUSG00000028518_ENSMUSG00000005698	-0.012087372128902731
ENSMUSG00000041028_ENSMUSG00000032238	-0.012087484153472864
ENSMUSG00000024055_ENSMUSG00000019768	-0.01208763674833297
ENSMUSG00000078671_ENSMUSG00000039474	-0.012088191960929074
ENSMUSG00000044477_ENSMUSG00000027109	-0.01208832372897808
ENSMUSG00000099083_ENSMUSG00000010064	-0.012088425350983655
ENSMUSG00000028565_ENSMUSG00000022867	-0.012088454706626025
ENSMUSG00000029267_ENSMUSG00000024985	-0.012090765821583945
ENSMUSG00000053110_ENSMUSG00000034880	-0.012091061974255411
ENSMUSG00000052684_ENSMUSG00000031111	-0.012091420094696376
ENSMUSG00000045639_ENSMUSG00000000171	-0.012091667662189904
ENSMUSG00000036880_ENSMUSG00000015605	-0.012091679661106284
ENSMUSG00000026198_ENSMUSG00000024560	-0.012092202926797321
ENSMUSG00000045624_ENSMUSG00000029249	-0.012092556382422029
ENSMUSG00000028229_ENSMUSG00000027490	-0.012092573180625107
ENSMUSG00000015092_ENSMUSG00000005583	-0.012093270382144482
ENSMUSG00000063406_ENSMUSG00000056501	-0.012094244399209695
ENSMUSG00000070283_ENSMUSG00000005583	-0.012094393001200219
ENSMUSG00000071076_ENSMUSG00000003541	-0.01209466527246416
ENSMUSG00000024974_ENSMUSG00000005871	-0.01209525852767534
ENSMUSG00000059534_ENSMUSG00000015605	-0.012095593613357648
ENSMUSG00000060679_ENSMUSG00000015605	-0.01209570145110281
ENSMUSG00000063450_ENSMUSG00000025025	-0.012096405705023863
ENSMUSG00000078622_ENSMUSG00000025498	-0.012097494456806256
ENSMUSG00000051469_ENSMUSG00000028433	-0.012097560142630361
ENSMUSG00000057469_ENSMUSG00000042198	-0.01209766256243733
ENSMUSG00000031627_ENSMUSG00000028443	-0.012098071508277458
ENSMUSG00000036461_ENSMUSG00000014074	-0.012098418579415557
ENSMUSG00000060600_ENSMUSG00000029249	-0.012098847962826934
ENSMUSG00000040841_ENSMUSG00000000088	-0.012099095942636471
ENSMUSG00000029670_ENSMUSG00000022895	-0.012099736224487765
ENSMUSG00000024621_ENSMUSG00000020167	-0.012099961366665005
ENSMUSG00000018196_ENSMUSG00000001280	-0.012100003902916916
ENSMUSG00000055762_ENSMUSG00000005566	-0.01210029234425935
ENSMUSG00000037887_ENSMUSG00000001280	-0.012100500926998395
ENSMUSG00000060601_ENSMUSG00000024491	-0.012100564689351742
ENSMUSG00000036854_ENSMUSG00000031885	-0.012101705257371363
ENSMUSG00000020460_ENSMUSG00000005583	-0.01210240739222136
ENSMUSG00000029998_ENSMUSG00000005698	-0.012102471917626433
ENSMUSG00000040666_ENSMUSG00000005698	-0.012102607760749668
ENSMUSG00000078671_ENSMUSG00000032096	-0.012102798420697624
ENSMUSG00000083396_ENSMUSG00000035632	-0.012102954368354365
ENSMUSG00000041120_ENSMUSG00000024974	-0.012103335749275215
ENSMUSG00000036570_ENSMUSG00000024695	-0.012103366863612287
ENSMUSG00000036023_ENSMUSG00000031627	-0.012103578048164918
ENSMUSG00000053110_ENSMUSG00000014444	-0.012103598073867539
ENSMUSG00000069237_ENSMUSG00000020167	-0.012104589519776696
ENSMUSG00000031789_ENSMUSG00000024560	-0.012104814148488735
ENSMUSG00000030884_ENSMUSG00000029249	-0.01210492961780133
ENSMUSG00000037852_ENSMUSG00000024238	-0.01210500508867256
ENSMUSG00000022969_ENSMUSG00000005698	-0.012105602292681001
ENSMUSG00000057335_ENSMUSG00000031885	-0.012105732646413903
ENSMUSG00000029135_ENSMUSG00000020022	-0.012106241556665854
ENSMUSG00000059734_ENSMUSG00000052534	-0.012106617018711803
ENSMUSG00000019817_ENSMUSG00000002768	-0.012106783627586116
ENSMUSG00000027104_ENSMUSG00000005481	-0.012107228493601055
ENSMUSG00000074247_ENSMUSG00000031627	-0.012107912623044694
ENSMUSG00000022314_ENSMUSG00000005973	-0.012107981248452334
ENSMUSG00000028419_ENSMUSG00000008575	-0.012108556803000907
ENSMUSG00000031885_ENSMUSG00000029486	-0.012108904771832659
ENSMUSG00000060601_ENSMUSG00000031782	-0.012110208623009768
ENSMUSG00000071637_ENSMUSG00000018102	-0.01211024950138623
ENSMUSG00000039536_ENSMUSG00000001280	-0.012110773551168819
ENSMUSG00000031885_ENSMUSG00000029455	-0.012111475870302665
ENSMUSG00000090150_ENSMUSG00000058756	-0.012111722914413604
ENSMUSG00000022952_ENSMUSG00000005410	-0.012112582410438192
ENSMUSG00000026628_ENSMUSG00000022241	-0.012112586876689499
ENSMUSG00000026456_ENSMUSG00000008575	-0.012112979755945366
ENSMUSG00000046280_ENSMUSG00000036036	-0.012113012938309568
ENSMUSG00000042557_ENSMUSG00000020167	-0.012113604023376013
ENSMUSG00000030256_ENSMUSG00000025332	-0.012114458218524502
ENSMUSG00000024197_ENSMUSG00000019768	-0.012115253489938855
ENSMUSG00000092014_ENSMUSG00000018604	-0.012115260215392104
ENSMUSG00000037573_ENSMUSG00000001419	-0.01211658733784479
ENSMUSG00000030067_ENSMUSG00000022724	-0.012116686547873267
ENSMUSG00000021236_ENSMUSG00000010175	-0.012116774759432632
ENSMUSG00000024985_ENSMUSG00000020988	-0.012116793945071978
ENSMUSG00000031715_ENSMUSG00000028013	-0.012116954694236454
ENSMUSG00000049878_ENSMUSG00000026643	-0.012117787946551465
ENSMUSG00000019988_ENSMUSG00000014592	-0.012117958875177106
ENSMUSG00000044080_ENSMUSG00000022641	-0.012118362934534005
ENSMUSG00000030557_ENSMUSG00000021200	-0.012118919764609276
ENSMUSG00000025958_ENSMUSG00000000088	-0.012119328642380888
ENSMUSG00000042446_ENSMUSG00000018899	-0.012119345079027104
ENSMUSG00000022053_ENSMUSG00000006998	-0.012120404692731698
ENSMUSG00000018541_ENSMUSG00000003032	-0.012120509549958967
ENSMUSG00000053110_ENSMUSG00000019837	-0.012120816864953206
ENSMUSG00000031885_ENSMUSG00000002748	-0.012121713839790474
ENSMUSG00000029135_ENSMUSG00000026341	-0.012123279477424847
ENSMUSG00000032238_ENSMUSG00000006315	-0.01212351394626465
ENSMUSG00000040147_ENSMUSG00000032228	-0.012123980188836179
ENSMUSG00000056501_ENSMUSG00000039987	-0.012124323284939465
ENSMUSG00000036854_ENSMUSG00000019768	-0.012125739642052108
ENSMUSG00000062580_ENSMUSG00000019768	-0.012126750601161959
ENSMUSG00000037608_ENSMUSG00000001986	-0.012126815948902093
ENSMUSG00000039461_ENSMUSG00000032035	-0.012126895004224387
ENSMUSG00000052837_ENSMUSG00000028393	-0.0121273332989994
ENSMUSG00000027490_ENSMUSG00000021540	-0.012127904999372096
ENSMUSG00000031785_ENSMUSG00000005698	-0.012128986391339512
ENSMUSG00000023456_ENSMUSG00000015605	-0.012129641526869128
ENSMUSG00000055116_ENSMUSG00000001105	-0.012129686722986007
ENSMUSG00000026219_ENSMUSG00000010175	-0.012129893529643573
ENSMUSG00000040481_ENSMUSG00000024359	-0.012130120839067381
ENSMUSG00000090258_ENSMUSG00000081344	-0.01213020781266935
ENSMUSG00000051185_ENSMUSG00000031885	-0.012130882809085494
ENSMUSG00000020593_ENSMUSG00000019768	-0.01213090771671406
ENSMUSG00000041133_ENSMUSG00000024560	-0.01213091295793205
ENSMUSG00000040112_ENSMUSG00000001280	-0.01213093880777994
ENSMUSG00000042446_ENSMUSG00000025025	-0.012130994354320117
ENSMUSG00000029913_ENSMUSG00000017756	-0.012131158398795238
ENSMUSG00000031783_ENSMUSG00000015839	-0.012131185991631354
ENSMUSG00000056501_ENSMUSG00000029401	-0.012131647891070359
ENSMUSG00000033769_ENSMUSG00000031627	-0.012131908714019922
ENSMUSG00000037029_ENSMUSG00000001627	-0.012131917920208506
ENSMUSG00000024560_ENSMUSG00000006498	-0.012131988700244185
ENSMUSG00000024560_ENSMUSG00000003435	-0.012132277643961435
ENSMUSG00000069011_ENSMUSG00000024238	-0.012132600591449414
ENSMUSG00000030560_ENSMUSG00000018899	-0.012132614228356091
ENSMUSG00000078671_ENSMUSG00000025869	-0.01213276079955906
ENSMUSG00000047371_ENSMUSG00000000149	-0.012132976488534569
ENSMUSG00000064254_ENSMUSG00000006215	-0.012132981572405147
ENSMUSG00000032228_ENSMUSG00000023345	-0.012133042998238563
ENSMUSG00000039031_ENSMUSG00000024515	-0.012133564610541955
ENSMUSG00000055116_ENSMUSG00000003345	-0.012133992824794345
ENSMUSG00000039191_ENSMUSG00000035596	-0.012134762026939428
ENSMUSG00000029823_ENSMUSG00000005583	-0.012134854871144567
ENSMUSG00000034868_ENSMUSG00000020919	-0.012135143673753413
ENSMUSG00000031627_ENSMUSG00000018882	-0.012135300216409848
ENSMUSG00000027490_ENSMUSG00000021131	-0.012135662500646181
ENSMUSG00000032511_ENSMUSG00000022383	-0.012135880742263579
ENSMUSG00000072501_ENSMUSG00000023927	-0.012136071415081292
ENSMUSG00000055371_ENSMUSG00000024515	-0.012136658223746459
ENSMUSG00000039205_ENSMUSG00000027104	-0.012136901804485331
ENSMUSG00000048078_ENSMUSG00000021250	-0.012137189477199302
ENSMUSG00000055116_ENSMUSG00000029070	-0.012137628036054542
ENSMUSG00000022016_ENSMUSG00000008575	-0.012137843221652128
ENSMUSG00000028565_ENSMUSG00000004642	-0.01213795043507797
ENSMUSG00000049624_ENSMUSG00000024515	-0.012138112779519754
ENSMUSG00000092837_ENSMUSG00000052684	-0.012138133874645504
ENSMUSG00000026568_ENSMUSG00000024498	-0.012139014155921796
ENSMUSG00000052534_ENSMUSG00000029729	-0.012139054698833862
ENSMUSG00000037072_ENSMUSG00000023034	-0.01213985780190121
ENSMUSG00000034377_ENSMUSG00000031885	-0.012139920355546903
ENSMUSG00000048486_ENSMUSG00000005566	-0.012140726349250421
ENSMUSG00000070565_ENSMUSG00000018604	-0.012141487044992311
ENSMUSG00000003032_ENSMUSG00000002014	-0.012142682597032783
ENSMUSG00000057286_ENSMUSG00000025958	-0.012143547126165779
ENSMUSG00000037049_ENSMUSG00000001419	-0.012144040236960404
ENSMUSG00000055148_ENSMUSG00000047881	-0.012144123552148618
ENSMUSG00000035310_ENSMUSG00000008845	-0.012144280316105283
ENSMUSG00000028248_ENSMUSG00000019817	-0.012145969463801589
ENSMUSG00000052534_ENSMUSG00000018286	-0.01214614868795225
ENSMUSG00000063229_ENSMUSG00000008575	-0.012146665476210232
ENSMUSG00000030557_ENSMUSG00000004789	-0.012148077128848684
ENSMUSG00000035158_ENSMUSG00000002748	-0.01214841268144734
ENSMUSG00000040732_ENSMUSG00000022064	-0.012148801220899003
ENSMUSG00000033671_ENSMUSG00000031627	-0.01214897475838595
ENSMUSG00000026342_ENSMUSG00000008575	-0.012149033468177393
ENSMUSG00000021200_ENSMUSG00000005698	-0.012149515638264694
ENSMUSG00000021607_ENSMUSG00000003032	-0.012149626224805662
ENSMUSG00000066637_ENSMUSG00000021944	-0.01214977569737425
ENSMUSG00000025484_ENSMUSG00000000567	-0.012150039763420406
ENSMUSG00000010175_ENSMUSG00000004069	-0.01215072520437458
ENSMUSG00000068394_ENSMUSG00000040732	-0.01215102703482433
ENSMUSG00000030557_ENSMUSG00000013736	-0.012151516640356002
ENSMUSG00000058440_ENSMUSG00000001436	-0.012151647503583288
ENSMUSG00000057098_ENSMUSG00000031165	-0.012151793854556637
ENSMUSG00000082768_ENSMUSG00000019768	-0.012151928978200019
ENSMUSG00000079508_ENSMUSG00000053110	-0.012152052801839142
ENSMUSG00000067288_ENSMUSG00000023034	-0.012152539316921106
ENSMUSG00000026429_ENSMUSG00000024985	-0.01215307610280113
ENSMUSG00000064365_ENSMUSG00000030557	-0.01215312811135315
ENSMUSG00000023034_ENSMUSG00000005410	-0.012153375849069085
ENSMUSG00000056054_ENSMUSG00000018899	-0.01215396024910556
ENSMUSG00000027104_ENSMUSG00000023990	-0.012154609284807116
ENSMUSG00000047945_ENSMUSG00000023034	-0.01215478535367905
ENSMUSG00000079108_ENSMUSG00000032419	-0.012154978938174878
ENSMUSG00000053477_ENSMUSG00000026365	-0.012155297808764749
ENSMUSG00000027293_ENSMUSG00000008575	-0.012155604133877437
ENSMUSG00000020307_ENSMUSG00000010175	-0.012155900142391447
ENSMUSG00000082283_ENSMUSG00000030557	-0.012155951546989485
ENSMUSG00000071637_ENSMUSG00000022314	-0.012155991487477438
ENSMUSG00000064326_ENSMUSG00000018899	-0.012156610025834853
ENSMUSG00000022641_ENSMUSG00000006024	-0.012157120602581306
ENSMUSG00000022314_ENSMUSG00000021709	-0.012157213607156719
ENSMUSG00000071454_ENSMUSG00000024515	-0.012157794355842244
ENSMUSG00000066637_ENSMUSG00000005583	-0.012159062389995264
ENSMUSG00000036438_ENSMUSG00000031627	-0.012159238876545986
ENSMUSG00000032737_ENSMUSG00000005583	-0.012159389912943137
ENSMUSG00000030243_ENSMUSG00000022528	-0.01215949512891661
ENSMUSG00000051469_ENSMUSG00000027805	-0.01215949732237223
ENSMUSG00000028334_ENSMUSG00000000078	-0.01215976720961892
ENSMUSG00000040289_ENSMUSG00000006005	-0.012159864258981691
ENSMUSG00000066571_ENSMUSG00000005583	-0.012159909359127648
ENSMUSG00000068614_ENSMUSG00000005698	-0.012159977061571065
ENSMUSG00000028383_ENSMUSG00000008575	-0.012160005379396831
ENSMUSG00000035597_ENSMUSG00000020167	-0.012160018282978228
ENSMUSG00000024140_ENSMUSG00000021226	-0.012160349806026306
ENSMUSG00000030256_ENSMUSG00000024974	-0.012161703896144474
ENSMUSG00000054196_ENSMUSG00000052684	-0.012162709491168086
ENSMUSG00000024146_ENSMUSG00000001280	-0.01216296467185715
ENSMUSG00000028788_ENSMUSG00000026586	-0.012163111690551015
ENSMUSG00000056501_ENSMUSG00000052337	-0.012163162799696797
ENSMUSG00000032869_ENSMUSG00000022383	-0.012163334777999241
ENSMUSG00000053110_ENSMUSG00000039630	-0.012163901903049747
ENSMUSG00000036167_ENSMUSG00000026610	-0.012164705203787245
ENSMUSG00000060438_ENSMUSG00000005583	-0.012164798066224069
ENSMUSG00000029135_ENSMUSG00000026775	-0.012165063988880048
ENSMUSG00000030256_ENSMUSG00000024817	-0.012165240112513537
ENSMUSG00000028673_ENSMUSG00000010175	-0.012165486203870243
ENSMUSG00000044864_ENSMUSG00000029249	-0.012166007568948515
ENSMUSG00000031696_ENSMUSG00000005698	-0.01216626798943258
ENSMUSG00000052837_ENSMUSG00000046111	-0.012166517687793834
ENSMUSG00000058440_ENSMUSG00000028251	-0.012167511333141258
ENSMUSG00000026409_ENSMUSG00000019768	-0.012167614494440043
ENSMUSG00000036275_ENSMUSG00000027104	-0.012167776948890123
ENSMUSG00000039168_ENSMUSG00000022346	-0.012168520546697864
ENSMUSG00000054312_ENSMUSG00000031715	-0.012168912067145168
ENSMUSG00000001280_ENSMUSG00000000708	-0.0121689610179425
ENSMUSG00000025465_ENSMUSG00000024238	-0.012168996863544864
ENSMUSG00000024238_ENSMUSG00000022500	-0.012169127637109946
ENSMUSG00000052384_ENSMUSG00000018899	-0.012169240765783976
ENSMUSG00000056501_ENSMUSG00000017737	-0.012170501866274596
ENSMUSG00000039007_ENSMUSG00000027109	-0.012170770366230677
ENSMUSG00000025027_ENSMUSG00000024140	-0.01217130168473081
ENSMUSG00000022020_ENSMUSG00000019768	-0.012171855720785774
ENSMUSG00000005893_ENSMUSG00000004880	-0.012172290317318986
ENSMUSG00000039067_ENSMUSG00000031627	-0.012173200957660864
ENSMUSG00000029135_ENSMUSG00000025509	-0.01217364860408147
ENSMUSG00000053110_ENSMUSG00000029061	-0.012173889125811268
ENSMUSG00000034667_ENSMUSG00000032228	-0.012174310509695417
ENSMUSG00000045098_ENSMUSG00000018899	-0.012174827875088777
ENSMUSG00000064141_ENSMUSG00000024238	-0.012174869690868591
ENSMUSG00000030557_ENSMUSG00000004937	-0.01217561007965259
ENSMUSG00000023010_ENSMUSG00000003032	-0.012176577329618347
ENSMUSG00000027673_ENSMUSG00000005566	-0.012177347745115401
ENSMUSG00000023034_ENSMUSG00000022053	-0.012177566361105063
ENSMUSG00000027002_ENSMUSG00000008958	-0.012178188801651389
ENSMUSG00000024826_ENSMUSG00000024299	-0.012178795344709059
ENSMUSG00000030256_ENSMUSG00000024240	-0.012179142344082823
ENSMUSG00000016477_ENSMUSG00000009828	-0.012179294638084419
ENSMUSG00000032253_ENSMUSG00000029135	-0.012179431369614205
ENSMUSG00000054428_ENSMUSG00000031885	-0.012180211219773276
ENSMUSG00000044167_ENSMUSG00000021112	-0.012180837082722237
ENSMUSG00000027200_ENSMUSG00000024238	-0.012181674048181433
ENSMUSG00000024238_ENSMUSG00000016541	-0.012182061219390637
ENSMUSG00000056501_ENSMUSG00000036167	-0.012182587322926037
ENSMUSG00000062981_ENSMUSG00000001419	-0.012182789354315118
ENSMUSG00000037674_ENSMUSG00000000838	-0.012183521196158743
ENSMUSG00000032014_ENSMUSG00000019789	-0.012184668610395452
ENSMUSG00000028156_ENSMUSG00000021775	-0.012184896275850947
ENSMUSG00000027109_ENSMUSG00000002661	-0.012184971338575329
ENSMUSG00000029328_ENSMUSG00000023927	-0.01218506499698822
ENSMUSG00000025612_ENSMUSG00000006998	-0.012185249142187826
ENSMUSG00000024985_ENSMUSG00000023175	-0.01218616171225828
ENSMUSG00000030256_ENSMUSG00000028580	-0.012186906723109724
ENSMUSG00000044167_ENSMUSG00000040506	-0.01218750484891374
ENSMUSG00000058655_ENSMUSG00000019564	-0.012188047073661057
ENSMUSG00000029249_ENSMUSG00000003531	-0.012188133304673053
ENSMUSG00000030256_ENSMUSG00000008892	-0.012188179639125192
ENSMUSG00000079555_ENSMUSG00000032035	-0.012188745457640012
ENSMUSG00000042605_ENSMUSG00000019768	-0.012189077292887918
ENSMUSG00000031885_ENSMUSG00000005981	-0.012189159370921824
ENSMUSG00000075700_ENSMUSG00000005583	-0.012190217598495874
ENSMUSG00000038970_ENSMUSG00000008575	-0.012190527841800315
ENSMUSG00000032035_ENSMUSG00000020485	-0.012190893840074239
ENSMUSG00000057469_ENSMUSG00000022010	-0.012190985560560747
ENSMUSG00000038583_ENSMUSG00000024498	-0.012191073651986439
ENSMUSG00000099250_ENSMUSG00000022346	-0.012191829199334824
ENSMUSG00000031311_ENSMUSG00000028048	-0.01219206119670475
ENSMUSG00000034621_ENSMUSG00000020644	-0.01219267912554768
ENSMUSG00000021178_ENSMUSG00000005583	-0.012194652882450474
ENSMUSG00000022024_ENSMUSG00000006215	-0.012195515509785926
ENSMUSG00000054720_ENSMUSG00000016087	-0.012195538509624291
ENSMUSG00000024238_ENSMUSG00000022037	-0.012196160981116946
ENSMUSG00000033184_ENSMUSG00000015605	-0.012196698685763037
ENSMUSG00000035248_ENSMUSG00000030067	-0.012197269584800453
ENSMUSG00000029249_ENSMUSG00000029186	-0.012197605350971452
ENSMUSG00000028565_ENSMUSG00000026639	-0.012197633590711843
ENSMUSG00000027406_ENSMUSG00000005698	-0.012197859652364881
ENSMUSG00000034868_ENSMUSG00000001280	-0.012197922503302821
ENSMUSG00000083832_ENSMUSG00000025958	-0.012198689176050055
ENSMUSG00000028300_ENSMUSG00000001419	-0.012198974153869155
ENSMUSG00000021944_ENSMUSG00000020821	-0.012199185393603632
ENSMUSG00000040711_ENSMUSG00000003032	-0.012199333709510268
ENSMUSG00000020475_ENSMUSG00000001419	-0.012199636778532544
ENSMUSG00000038780_ENSMUSG00000006215	-0.012200480644718932
ENSMUSG00000030201_ENSMUSG00000024974	-0.012201235064396614
ENSMUSG00000048661_ENSMUSG00000031885	-0.012201257851079146
ENSMUSG00000042557_ENSMUSG00000020463	-0.012201705142352913
ENSMUSG00000037475_ENSMUSG00000026628	-0.012201728131495941
ENSMUSG00000038482_ENSMUSG00000002297	-0.012201939778214939
ENSMUSG00000019768_ENSMUSG00000010392	-0.012202376074200884
ENSMUSG00000048486_ENSMUSG00000015839	-0.01220313693637513
ENSMUSG00000028863_ENSMUSG00000003032	-0.012203426448476959
ENSMUSG00000052253_ENSMUSG00000028565	-0.012203523596485761
ENSMUSG00000067653_ENSMUSG00000005698	-0.012203560562327532
ENSMUSG00000031737_ENSMUSG00000000787	-0.012203716884262639
ENSMUSG00000032786_ENSMUSG00000021109	-0.012204106226549284
ENSMUSG00000038393_ENSMUSG00000021250	-0.012204467737303406
ENSMUSG00000072501_ENSMUSG00000025025	-0.012204755004540825
ENSMUSG00000038762_ENSMUSG00000022053	-0.012204930351588988
ENSMUSG00000058239_ENSMUSG00000026398	-0.012205031887033941
ENSMUSG00000064302_ENSMUSG00000015579	-0.01220524132277051
ENSMUSG00000015579_ENSMUSG00000004151	-0.012205577318653824
ENSMUSG00000030662_ENSMUSG00000019768	-0.012206390265444811
ENSMUSG00000044502_ENSMUSG00000031314	-0.012207206928849603
ENSMUSG00000025935_ENSMUSG00000019768	-0.012207725472120744
ENSMUSG00000070372_ENSMUSG00000028565	-0.012208019169679982
ENSMUSG00000015289_ENSMUSG00000005698	-0.012208175477776398
ENSMUSG00000048387_ENSMUSG00000030780	-0.012208356395158633
ENSMUSG00000093661_ENSMUSG00000052684	-0.01220847710967613
ENSMUSG00000053477_ENSMUSG00000024238	-0.012208656775962222
ENSMUSG00000044791_ENSMUSG00000015839	-0.012208791641158902
ENSMUSG00000053110_ENSMUSG00000006920	-0.012209314731910108
ENSMUSG00000031060_ENSMUSG00000015846	-0.012210237345463375
ENSMUSG00000040732_ENSMUSG00000027531	-0.012210330822849553
ENSMUSG00000040732_ENSMUSG00000021969	-0.012210803954258184
ENSMUSG00000021775_ENSMUSG00000020163	-0.012211177370510059
ENSMUSG00000071637_ENSMUSG00000020362	-0.012211227548805225
ENSMUSG00000022314_ENSMUSG00000020009	-0.012211255080931065
ENSMUSG00000052534_ENSMUSG00000022641	-0.012211476910160095
ENSMUSG00000037949_ENSMUSG00000005698	-0.012211894625168567
ENSMUSG00000026385_ENSMUSG00000015839	-0.012211911693555955
ENSMUSG00000054889_ENSMUSG00000024985	-0.012212727184340645
ENSMUSG00000076431_ENSMUSG00000074698	-0.012213714772403567
ENSMUSG00000022521_ENSMUSG00000019768	-0.01221433269407816
ENSMUSG00000090150_ENSMUSG00000015605	-0.012214541858202642
ENSMUSG00000042115_ENSMUSG00000005566	-0.012214620248543934
ENSMUSG00000008575_ENSMUSG00000006494	-0.012214816657716366
ENSMUSG00000027109_ENSMUSG00000024422	-0.012214905669223874
ENSMUSG00000066406_ENSMUSG00000018604	-0.012215073786313238
ENSMUSG00000024165_ENSMUSG00000021250	-0.0122153411118465
ENSMUSG00000026021_ENSMUSG00000024974	-0.01221550118042615
ENSMUSG00000057469_ENSMUSG00000022214	-0.012216500873806727
ENSMUSG00000038718_ENSMUSG00000018677	-0.012217033649504492
ENSMUSG00000025428_ENSMUSG00000008575	-0.012217613253337738
ENSMUSG00000095403_ENSMUSG00000026628	-0.012217897145996826
ENSMUSG00000039660_ENSMUSG00000031885	-0.012217939593104844
ENSMUSG00000034424_ENSMUSG00000001280	-0.012218986507589144
ENSMUSG00000032435_ENSMUSG00000024695	-0.01221921452721273
ENSMUSG00000021775_ENSMUSG00000021764	-0.012219422536443628
ENSMUSG00000024066_ENSMUSG00000016087	-0.012219836178669546
ENSMUSG00000034006_ENSMUSG00000029249	-0.012219862838362022
ENSMUSG00000029447_ENSMUSG00000010175	-0.012220006094133446
ENSMUSG00000037349_ENSMUSG00000001280	-0.012220027307615691
ENSMUSG00000059552_ENSMUSG00000028469	-0.012220913217558691
ENSMUSG00000051469_ENSMUSG00000005610	-0.012221167605210036
ENSMUSG00000019558_ENSMUSG00000001280	-0.012221284116113567
ENSMUSG00000005698_ENSMUSG00000000149	-0.01222156717122337
ENSMUSG00000021453_ENSMUSG00000019768	-0.012222381437697239
ENSMUSG00000036698_ENSMUSG00000029249	-0.012222389496162733
ENSMUSG00000046691_ENSMUSG00000025958	-0.012222426395990318
ENSMUSG00000075595_ENSMUSG00000001280	-0.012222547367557486
ENSMUSG00000025141_ENSMUSG00000001280	-0.012222709790860497
ENSMUSG00000025732_ENSMUSG00000019768	-0.012222811304770313
ENSMUSG00000028383_ENSMUSG00000019768	-0.012223538880426243
ENSMUSG00000032228_ENSMUSG00000023959	-0.012223589190650043
ENSMUSG00000042197_ENSMUSG00000022528	-0.012224254686269495
ENSMUSG00000035329_ENSMUSG00000015846	-0.012224956765735399
ENSMUSG00000026275_ENSMUSG00000024974	-0.012225015698346874
ENSMUSG00000074622_ENSMUSG00000031422	-0.012225062730860423
ENSMUSG00000020608_ENSMUSG00000001280	-0.01222511225249524
ENSMUSG00000051469_ENSMUSG00000030417	-0.012225284965282707
ENSMUSG00000052837_ENSMUSG00000042590	-0.012225587374335614
ENSMUSG00000042688_ENSMUSG00000028565	-0.01222652546863026
ENSMUSG00000055762_ENSMUSG00000001419	-0.01222666027931586
ENSMUSG00000041548_ENSMUSG00000019768	-0.012226756422541125
ENSMUSG00000057789_ENSMUSG00000006215	-0.012227005687691984
ENSMUSG00000010175_ENSMUSG00000008429	-0.012227069279583717
ENSMUSG00000021597_ENSMUSG00000019768	-0.012227883766578464
ENSMUSG00000024238_ENSMUSG00000019817	-0.012229224042688686
ENSMUSG00000052837_ENSMUSG00000031734	-0.012229477097101326
ENSMUSG00000056501_ENSMUSG00000037795	-0.01223022160961332
ENSMUSG00000034006_ENSMUSG00000032035	-0.012230888077443009
ENSMUSG00000028565_ENSMUSG00000027752	-0.012231170586816107
ENSMUSG00000042293_ENSMUSG00000029249	-0.012231476119702777
ENSMUSG00000074743_ENSMUSG00000052837	-0.012231536318682276
ENSMUSG00000062691_ENSMUSG00000015839	-0.012232002045226436
ENSMUSG00000027809_ENSMUSG00000025958	-0.012232594674016358
ENSMUSG00000032177_ENSMUSG00000001280	-0.012232663700180784
ENSMUSG00000045624_ENSMUSG00000031715	-0.012233246714683295
ENSMUSG00000033965_ENSMUSG00000024974	-0.012234220900183484
ENSMUSG00000042210_ENSMUSG00000036036	-0.012235181254419691
ENSMUSG00000036323_ENSMUSG00000022641	-0.012235276208627088
ENSMUSG00000027091_ENSMUSG00000015839	-0.012235758276818522
ENSMUSG00000031590_ENSMUSG00000006215	-0.012236113472408314
ENSMUSG00000063236_ENSMUSG00000052534	-0.012236566374413201
ENSMUSG00000047371_ENSMUSG00000019768	-0.012236667924262097
ENSMUSG00000031885_ENSMUSG00000031447	-0.012236719799688198
ENSMUSG00000040481_ENSMUSG00000005610	-0.01223877864612067
ENSMUSG00000072966_ENSMUSG00000024974	-0.01224075087237222
ENSMUSG00000039753_ENSMUSG00000025958	-0.012241215952273838
ENSMUSG00000031871_ENSMUSG00000001280	-0.012241578594494141
ENSMUSG00000068267_ENSMUSG00000022215	-0.01224161418079331
ENSMUSG00000032026_ENSMUSG00000027104	-0.012241617986514778
ENSMUSG00000052534_ENSMUSG00000028567	-0.012241657934582905
ENSMUSG00000020644_ENSMUSG00000005687	-0.012242010770183083
ENSMUSG00000055116_ENSMUSG00000030060	-0.012242890810852336
ENSMUSG00000021250_ENSMUSG00000017291	-0.01224314148454029
ENSMUSG00000054079_ENSMUSG00000031627	-0.012243148370114464
ENSMUSG00000021930_ENSMUSG00000001280	-0.012243490273142232
ENSMUSG00000052837_ENSMUSG00000042198	-0.012243760539691229
ENSMUSG00000024309_ENSMUSG00000005583	-0.012243825189430057
ENSMUSG00000039376_ENSMUSG00000015846	-0.012243847152265305
ENSMUSG00000029249_ENSMUSG00000005803	-0.012244091177715048
ENSMUSG00000032525_ENSMUSG00000029135	-0.012244463995057474
ENSMUSG00000036620_ENSMUSG00000022528	-0.012244587659518365
ENSMUSG00000030522_ENSMUSG00000000567	-0.01224464692200247
ENSMUSG00000020463_ENSMUSG00000020167	-0.01224490657626108
ENSMUSG00000037447_ENSMUSG00000016496	-0.012244949235049906
ENSMUSG00000031353_ENSMUSG00000028565	-0.012245262999248028
ENSMUSG00000028820_ENSMUSG00000005698	-0.012245616434237726
ENSMUSG00000020773_ENSMUSG00000005583	-0.012246200683171721
ENSMUSG00000036835_ENSMUSG00000021250	-0.012246469300566623
ENSMUSG00000099083_ENSMUSG00000022685	-0.012246509527841952
ENSMUSG00000059518_ENSMUSG00000056749	-0.012246637296397401
ENSMUSG00000033454_ENSMUSG00000001506	-0.012246884117426826
ENSMUSG00000039001_ENSMUSG00000020919	-0.012247307909322937
ENSMUSG00000059552_ENSMUSG00000034868	-0.012247595422071001
ENSMUSG00000026628_ENSMUSG00000005687	-0.012247758153776015
ENSMUSG00000047842_ENSMUSG00000022528	-0.01224844124479681
ENSMUSG00000023010_ENSMUSG00000015839	-0.012248545449710477
ENSMUSG00000037989_ENSMUSG00000021250	-0.012249269636101574
ENSMUSG00000059430_ENSMUSG00000015605	-0.01224961665588453
ENSMUSG00000038648_ENSMUSG00000026311	-0.012249639775691816
ENSMUSG00000046329_ENSMUSG00000029135	-0.01225007188990967
ENSMUSG00000060601_ENSMUSG00000020372	-0.012250224321829909
ENSMUSG00000042895_ENSMUSG00000024974	-0.012250454024319988
ENSMUSG00000051890_ENSMUSG00000031627	-0.012251690730732265
ENSMUSG00000099083_ENSMUSG00000030469	-0.012251703578101507
ENSMUSG00000033060_ENSMUSG00000010175	-0.012252643731057196
ENSMUSG00000037370_ENSMUSG00000028565	-0.012252961245488912
ENSMUSG00000022477_ENSMUSG00000015839	-0.012253100632077579
ENSMUSG00000027210_ENSMUSG00000004151	-0.012253195594214963
ENSMUSG00000032724_ENSMUSG00000005583	-0.012253218126169954
ENSMUSG00000060572_ENSMUSG00000005583	-0.012253312473742846
ENSMUSG00000035158_ENSMUSG00000028156	-0.012253744398417612
ENSMUSG00000031985_ENSMUSG00000005566	-0.012253834879389894
ENSMUSG00000026028_ENSMUSG00000000567	-0.012254425005873783
ENSMUSG00000032228_ENSMUSG00000026944	-0.01225444007966909
ENSMUSG00000056501_ENSMUSG00000017291	-0.012254473281260354
ENSMUSG00000026526_ENSMUSG00000008575	-0.012254790157844381
ENSMUSG00000031523_ENSMUSG00000018604	-0.01225506816896708
ENSMUSG00000032366_ENSMUSG00000015605	-0.012255134946045442
ENSMUSG00000028902_ENSMUSG00000001280	-0.012255757938562047
ENSMUSG00000073639_ENSMUSG00000005583	-0.012255908810802801
ENSMUSG00000033938_ENSMUSG00000015605	-0.012256471069843731
ENSMUSG00000030714_ENSMUSG00000020919	-0.012257121646861113
ENSMUSG00000031885_ENSMUSG00000026643	-0.012257133882484908
ENSMUSG00000024515_ENSMUSG00000002052	-0.01225749275126107
ENSMUSG00000058239_ENSMUSG00000027673	-0.012257559185050336
ENSMUSG00000097574_ENSMUSG00000031885	-0.012257634879117936
ENSMUSG00000091831_ENSMUSG00000015846	-0.012257776719485648
ENSMUSG00000053768_ENSMUSG00000005698	-0.012258830080007834
ENSMUSG00000031913_ENSMUSG00000021775	-0.012258956031299988
ENSMUSG00000019877_ENSMUSG00000019768	-0.01225939092655738
ENSMUSG00000034088_ENSMUSG00000005566	-0.012259571971327942
ENSMUSG00000038648_ENSMUSG00000030782	-0.012259858545035515
ENSMUSG00000028073_ENSMUSG00000025612	-0.012259877759430935
ENSMUSG00000076431_ENSMUSG00000062691	-0.012260011726993746
ENSMUSG00000026029_ENSMUSG00000018899	-0.012260353568512959
ENSMUSG00000027894_ENSMUSG00000001280	-0.012260885024500729
ENSMUSG00000046032_ENSMUSG00000001280	-0.012261145237999187
ENSMUSG00000031839_ENSMUSG00000001280	-0.012261366367052084
ENSMUSG00000047284_ENSMUSG00000026628	-0.01226194549543942
ENSMUSG00000036461_ENSMUSG00000034587	-0.012262100326903835
ENSMUSG00000009079_ENSMUSG00000001986	-0.012262476186112365
ENSMUSG00000040732_ENSMUSG00000027669	-0.012263014640699366
ENSMUSG00000023015_ENSMUSG00000021250	-0.012263319857977498
ENSMUSG00000022636_ENSMUSG00000005698	-0.012263893843607168
ENSMUSG00000031627_ENSMUSG00000026087	-0.01226428570398747
ENSMUSG00000030869_ENSMUSG00000021775	-0.012264530455235357
ENSMUSG00000052539_ENSMUSG00000001280	-0.012264950360857169
ENSMUSG00000026843_ENSMUSG00000000567	-0.0122649752095465
ENSMUSG00000058239_ENSMUSG00000025545	-0.012265141515061598
ENSMUSG00000045624_ENSMUSG00000022346	-0.012265902770530713
ENSMUSG00000049130_ENSMUSG00000015839	-0.012266275018168899
ENSMUSG00000014470_ENSMUSG00000008575	-0.012266373051614895
ENSMUSG00000031987_ENSMUSG00000015839	-0.012266880519015182
ENSMUSG00000032724_ENSMUSG00000029249	-0.01226704635015784
ENSMUSG00000022314_ENSMUSG00000002844	-0.012267875916295572
ENSMUSG00000023990_ENSMUSG00000022314	-0.012267881483658167
ENSMUSG00000099083_ENSMUSG00000029101	-0.01226821302652331
ENSMUSG00000037049_ENSMUSG00000030557	-0.012268771464765628
ENSMUSG00000034203_ENSMUSG00000015579	-0.012268868791976126
ENSMUSG00000032228_ENSMUSG00000015843	-0.012269199023555976
ENSMUSG00000053110_ENSMUSG00000029467	-0.012269326531577423
ENSMUSG00000056501_ENSMUSG00000030399	-0.012269755271920287
ENSMUSG00000038692_ENSMUSG00000037022	-0.012269905014875274
ENSMUSG00000031311_ENSMUSG00000024277	-0.012270528157847571
ENSMUSG00000029135_ENSMUSG00000021939	-0.012270718325084203
ENSMUSG00000021147_ENSMUSG00000015839	-0.012270733262270784
ENSMUSG00000099083_ENSMUSG00000059486	-0.012270827926208323
ENSMUSG00000025733_ENSMUSG00000005583	-0.012270940094482326
ENSMUSG00000049470_ENSMUSG00000038535	-0.012271067101170516
ENSMUSG00000053477_ENSMUSG00000030172	-0.01227107065135993
ENSMUSG00000054312_ENSMUSG00000022314	-0.012271247731593524
ENSMUSG00000056501_ENSMUSG00000014606	-0.012271892892590364
ENSMUSG00000056501_ENSMUSG00000000056	-0.012271990849078176
ENSMUSG00000050107_ENSMUSG00000018899	-0.01227235431780299
ENSMUSG00000045658_ENSMUSG00000031885	-0.01227251978740714
ENSMUSG00000037089_ENSMUSG00000022528	-0.012272617956958172
ENSMUSG00000030256_ENSMUSG00000027881	-0.012273192201846595
ENSMUSG00000020230_ENSMUSG00000019768	-0.01227329536989359
ENSMUSG00000062169_ENSMUSG00000015605	-0.012273872732481348
ENSMUSG00000058756_ENSMUSG00000025466	-0.01227388629838841
ENSMUSG00000064342_ENSMUSG00000032238	-0.01227391883949163
ENSMUSG00000055116_ENSMUSG00000003528	-0.012273939736037805
ENSMUSG00000040209_ENSMUSG00000023927	-0.012274619027194787
ENSMUSG00000089940_ENSMUSG00000027109	-0.012274894937901478
ENSMUSG00000038400_ENSMUSG00000015579	-0.012275391524222886
ENSMUSG00000048280_ENSMUSG00000022346	-0.012275668058125718
ENSMUSG00000071076_ENSMUSG00000026279	-0.012276474384168606
ENSMUSG00000025733_ENSMUSG00000019768	-0.012277289249393005
ENSMUSG00000038143_ENSMUSG00000005698	-0.012277414316894657
ENSMUSG00000028443_ENSMUSG00000024985	-0.012278032367273675
ENSMUSG00000055116_ENSMUSG00000031667	-0.01227824144964749
ENSMUSG00000024962_ENSMUSG00000015579	-0.012278308235215987
ENSMUSG00000033885_ENSMUSG00000008575	-0.012278627254818923
ENSMUSG00000053199_ENSMUSG00000019768	-0.01227891019159584
ENSMUSG00000018604_ENSMUSG00000001029	-0.01227935459727296
ENSMUSG00000061665_ENSMUSG00000003032	-0.012279949590957047
ENSMUSG00000071637_ENSMUSG00000056234	-0.012280227095783308
ENSMUSG00000052539_ENSMUSG00000015579	-0.012280484439165634
ENSMUSG00000025509_ENSMUSG00000010175	-0.012280902001945615
ENSMUSG00000058440_ENSMUSG00000057561	-0.012281446422309873
ENSMUSG00000036565_ENSMUSG00000027490	-0.012281711163062804
ENSMUSG00000066637_ENSMUSG00000057469	-0.01228193050097749
ENSMUSG00000028333_ENSMUSG00000019768	-0.012282010622696255
ENSMUSG00000021400_ENSMUSG00000008575	-0.012282252056883417
ENSMUSG00000024084_ENSMUSG00000002265	-0.012282992121652958
ENSMUSG00000024560_ENSMUSG00000021712	-0.012283045787644012
ENSMUSG00000071076_ENSMUSG00000032431	-0.01228340797979573
ENSMUSG00000020053_ENSMUSG00000005698	-0.012283468693711596
ENSMUSG00000075254_ENSMUSG00000029729	-0.012283580299809152
ENSMUSG00000053110_ENSMUSG00000039515	-0.012283685864689321
ENSMUSG00000015757_ENSMUSG00000001280	-0.01228373294759052
ENSMUSG00000031400_ENSMUSG00000005583	-0.012283918563875087
ENSMUSG00000036309_ENSMUSG00000022314	-0.012284047612685084
ENSMUSG00000097583_ENSMUSG00000021944	-0.012284209193914852
ENSMUSG00000062590_ENSMUSG00000005583	-0.012284943144630904
ENSMUSG00000031698_ENSMUSG00000008575	-0.012285108591782909
ENSMUSG00000058239_ENSMUSG00000023015	-0.012285915476777695
ENSMUSG00000019768_ENSMUSG00000007415	-0.012285958809488042
ENSMUSG00000076431_ENSMUSG00000004980	-0.012286152673392016
ENSMUSG00000021178_ENSMUSG00000019817	-0.01228706766387444
ENSMUSG00000064342_ENSMUSG00000005566	-0.012287349501759916
ENSMUSG00000074622_ENSMUSG00000000982	-0.012288033774700781
ENSMUSG00000034290_ENSMUSG00000008575	-0.012288305818044033
ENSMUSG00000033542_ENSMUSG00000032228	-0.012288412384456732
ENSMUSG00000073176_ENSMUSG00000023206	-0.012288871057916406
ENSMUSG00000030557_ENSMUSG00000028266	-0.012289011402402404
ENSMUSG00000028651_ENSMUSG00000021250	-0.012289245461624942
ENSMUSG00000089875_ENSMUSG00000026628	-0.012289625046926747
ENSMUSG00000031700_ENSMUSG00000010175	-0.012289900422260193
ENSMUSG00000019789_ENSMUSG00000000441	-0.012289989332677628
ENSMUSG00000001280_ENSMUSG00000000346	-0.012290801786270022
ENSMUSG00000036461_ENSMUSG00000018820	-0.012291010715449443
ENSMUSG00000022053_ENSMUSG00000020720	-0.012291226749704478
ENSMUSG00000038005_ENSMUSG00000015839	-0.012291621391513007
ENSMUSG00000038648_ENSMUSG00000000787	-0.0122918290375143
ENSMUSG00000007891_ENSMUSG00000005566	-0.0122921181511974
ENSMUSG00000040732_ENSMUSG00000020577	-0.012292326930814841
ENSMUSG00000074743_ENSMUSG00000032035	-0.01229254218745264
ENSMUSG00000058239_ENSMUSG00000022391	-0.012292683002785772
ENSMUSG00000024974_ENSMUSG00000021112	-0.012293793544077548
ENSMUSG00000022053_ENSMUSG00000017615	-0.01229452901599779
ENSMUSG00000021270_ENSMUSG00000001419	-0.012294573785696232
ENSMUSG00000028565_ENSMUSG00000023939	-0.012294674285112286
ENSMUSG00000044167_ENSMUSG00000020462	-0.012294962627954757
ENSMUSG00000020483_ENSMUSG00000009079	-0.012295585942634343
ENSMUSG00000038400_ENSMUSG00000019564	-0.012296530267415933
ENSMUSG00000058239_ENSMUSG00000029910	-0.012296715147956421
ENSMUSG00000057469_ENSMUSG00000024991	-0.012296819799676709
ENSMUSG00000075467_ENSMUSG00000022346	-0.01229698117536845
ENSMUSG00000024829_ENSMUSG00000022314	-0.012297676861205135
ENSMUSG00000031770_ENSMUSG00000015839	-0.012297736574955611
ENSMUSG00000042298_ENSMUSG00000030256	-0.012298904815990217
ENSMUSG00000053477_ENSMUSG00000025959	-0.012299128465628514
ENSMUSG00000057561_ENSMUSG00000008575	-0.012300240503822871
ENSMUSG00000024099_ENSMUSG00000015605	-0.012300901975631053
ENSMUSG00000056501_ENSMUSG00000030695	-0.012301092281208877
ENSMUSG00000041278_ENSMUSG00000018899	-0.012301586056734967
ENSMUSG00000038058_ENSMUSG00000008575	-0.012301666499014468
ENSMUSG00000052534_ENSMUSG00000030298	-0.012302217404907247
ENSMUSG00000055320_ENSMUSG00000028007	-0.012303002757123323
ENSMUSG00000041426_ENSMUSG00000019768	-0.01230312078598799
ENSMUSG00000057469_ENSMUSG00000027293	-0.012303121825549806
ENSMUSG00000029145_ENSMUSG00000026872	-0.012303216003255006
ENSMUSG00000026042_ENSMUSG00000021250	-0.01230366537351518
ENSMUSG00000042133_ENSMUSG00000022314	-0.0123038131253532
ENSMUSG00000026628_ENSMUSG00000004814	-0.012304032109237967
ENSMUSG00000036323_ENSMUSG00000001280	-0.012304537443756343
ENSMUSG00000071637_ENSMUSG00000021243	-0.012304684478228037
ENSMUSG00000028466_ENSMUSG00000022346	-0.012305826243358416
ENSMUSG00000031776_ENSMUSG00000001280	-0.012306356119947563
ENSMUSG00000035158_ENSMUSG00000025175	-0.012307379937149138
ENSMUSG00000031885_ENSMUSG00000019768	-0.012307474964633856
ENSMUSG00000029178_ENSMUSG00000022678	-0.012308117427301929
ENSMUSG00000029823_ENSMUSG00000008575	-0.012308252155195204
ENSMUSG00000039239_ENSMUSG00000005698	-0.012308395023059046
ENSMUSG00000021621_ENSMUSG00000019768	-0.01230861098750766
ENSMUSG00000041840_ENSMUSG00000025958	-0.012308613110675905
ENSMUSG00000030647_ENSMUSG00000030557	-0.01230887508739412
ENSMUSG00000053931_ENSMUSG00000020919	-0.012309117442472003
ENSMUSG00000031434_ENSMUSG00000028565	-0.012309765147741496
ENSMUSG00000031320_ENSMUSG00000029249	-0.012311186540115327
ENSMUSG00000044167_ENSMUSG00000022016	-0.01231132575475264
ENSMUSG00000019768_ENSMUSG00000006299	-0.012311354716221346
ENSMUSG00000029249_ENSMUSG00000000538	-0.0123115458464087
ENSMUSG00000056501_ENSMUSG00000020456	-0.012311915153755569
ENSMUSG00000032679_ENSMUSG00000008575	-0.012312645646260067
ENSMUSG00000021243_ENSMUSG00000000567	-0.01231269958836981
ENSMUSG00000049792_ENSMUSG00000024560	-0.012312809754052743
ENSMUSG00000034342_ENSMUSG00000001280	-0.012313230129276851
ENSMUSG00000048410_ENSMUSG00000016087	-0.012313244421307183
ENSMUSG00000022528_ENSMUSG00000021540	-0.012313542239642034
ENSMUSG00000026662_ENSMUSG00000026398	-0.012314011662502688
ENSMUSG00000064302_ENSMUSG00000024560	-0.012314407181228578
ENSMUSG00000042607_ENSMUSG00000001280	-0.012315352984931572
ENSMUSG00000047557_ENSMUSG00000029178	-0.012315689425204286
ENSMUSG00000038763_ENSMUSG00000005698	-0.012316083140272556
ENSMUSG00000023175_ENSMUSG00000008575	-0.012316833051719883
ENSMUSG00000027660_ENSMUSG00000005698	-0.012316848474986108
ENSMUSG00000038205_ENSMUSG00000022053	-0.012317337534797248
ENSMUSG00000029135_ENSMUSG00000020368	-0.012317375377661754
ENSMUSG00000018604_ENSMUSG00000010067	-0.012317463920403138
ENSMUSG00000031885_ENSMUSG00000024527	-0.01231796428275618
ENSMUSG00000058756_ENSMUSG00000018442	-0.012318306690358322
ENSMUSG00000025085_ENSMUSG00000010175	-0.012318728111243094
ENSMUSG00000030652_ENSMUSG00000008575	-0.012319965774109598
ENSMUSG00000056501_ENSMUSG00000038668	-0.01232053891854159
ENSMUSG00000031885_ENSMUSG00000025374	-0.012320713478192802
ENSMUSG00000027274_ENSMUSG00000025958	-0.012321579091707557
ENSMUSG00000046876_ENSMUSG00000022528	-0.012321810356593584
ENSMUSG00000064023_ENSMUSG00000016087	-0.01232185588546939
ENSMUSG00000017724_ENSMUSG00000002524	-0.012322882525631794
ENSMUSG00000036461_ENSMUSG00000033931	-0.012323086963320122
ENSMUSG00000028466_ENSMUSG00000001127	-0.012323192978672137
ENSMUSG00000040731_ENSMUSG00000027490	-0.01232325101392409
ENSMUSG00000021709_ENSMUSG00000005583	-0.012323675469261764
ENSMUSG00000024238_ENSMUSG00000021131	-0.012323953529651974
ENSMUSG00000036002_ENSMUSG00000029249	-0.012324077719380927
ENSMUSG00000024392_ENSMUSG00000015579	-0.012324115302528763
ENSMUSG00000049739_ENSMUSG00000000056	-0.012325256291053016
ENSMUSG00000029178_ENSMUSG00000024780	-0.012325360305424903
ENSMUSG00000031985_ENSMUSG00000015605	-0.012325543445393853
ENSMUSG00000036461_ENSMUSG00000030123	-0.012325794284314916
ENSMUSG00000058756_ENSMUSG00000039103	-0.012326403659912727
ENSMUSG00000025104_ENSMUSG00000022314	-0.012326559842303937
ENSMUSG00000022519_ENSMUSG00000015579	-0.01232739089800325
ENSMUSG00000031885_ENSMUSG00000028041	-0.01232763600890907
ENSMUSG00000099021_ENSMUSG00000015839	-0.012327672380646176
ENSMUSG00000072980_ENSMUSG00000026398	-0.012328077789570721
ENSMUSG00000053110_ENSMUSG00000021910	-0.012328761593160454
ENSMUSG00000029176_ENSMUSG00000021250	-0.012329489754016303
ENSMUSG00000041235_ENSMUSG00000032228	-0.012329623780661183
ENSMUSG00000031715_ENSMUSG00000001280	-0.012329631917374495
ENSMUSG00000021109_ENSMUSG00000020496	-0.012330113965841194
ENSMUSG00000039191_ENSMUSG00000024982	-0.012330308298146355
ENSMUSG00000082878_ENSMUSG00000023932	-0.01233077085868388
ENSMUSG00000062397_ENSMUSG00000019564	-0.012330963219713444
ENSMUSG00000042590_ENSMUSG00000015846	-0.012331739110705276
ENSMUSG00000054675_ENSMUSG00000021250	-0.012332891774990935
ENSMUSG00000036461_ENSMUSG00000019461	-0.012332950347077537
ENSMUSG00000029106_ENSMUSG00000021540	-0.012333258640857681
ENSMUSG00000059811_ENSMUSG00000001280	-0.012333541779256052
ENSMUSG00000046010_ENSMUSG00000022641	-0.012333618746559218
ENSMUSG00000067336_ENSMUSG00000022528	-0.012333727149817146
ENSMUSG00000028869_ENSMUSG00000018899	-0.012334177349443705
ENSMUSG00000037892_ENSMUSG00000019789	-0.012334512292252188
ENSMUSG00000090258_ENSMUSG00000000399	-0.012334782826557669
ENSMUSG00000041629_ENSMUSG00000025958	-0.012335896626543504
ENSMUSG00000028847_ENSMUSG00000015839	-0.01233632231628944
ENSMUSG00000047635_ENSMUSG00000020644	-0.012336336695607839
ENSMUSG00000042670_ENSMUSG00000016087	-0.012336987997401992
ENSMUSG00000031386_ENSMUSG00000023034	-0.012337000252706967
ENSMUSG00000028104_ENSMUSG00000001280	-0.012337418280235404
ENSMUSG00000031885_ENSMUSG00000024542	-0.012337594634514023
ENSMUSG00000044562_ENSMUSG00000003032	-0.012339631076378298
ENSMUSG00000031229_ENSMUSG00000018604	-0.012340074008845821
ENSMUSG00000033174_ENSMUSG00000018604	-0.012341019607507686
ENSMUSG00000048486_ENSMUSG00000008575	-0.012341105011267816
ENSMUSG00000079508_ENSMUSG00000058239	-0.012342247142159283
ENSMUSG00000025612_ENSMUSG00000012640	-0.012342300998161809
ENSMUSG00000032352_ENSMUSG00000024974	-0.012342355400313915
ENSMUSG00000068921_ENSMUSG00000015839	-0.012342930602739216
ENSMUSG00000024054_ENSMUSG00000021109	-0.012343300038182145
ENSMUSG00000063236_ENSMUSG00000019817	-0.012343301268203372
ENSMUSG00000035152_ENSMUSG00000017724	-0.012343446964447459
ENSMUSG00000017756_ENSMUSG00000010175	-0.0123438354823513
ENSMUSG00000070047_ENSMUSG00000008575	-0.012343940501401258
ENSMUSG00000043336_ENSMUSG00000018604	-0.012344047145892333
ENSMUSG00000027104_ENSMUSG00000024780	-0.01234405110405569
ENSMUSG00000036880_ENSMUSG00000024695	-0.012344174082538439
ENSMUSG00000038957_ENSMUSG00000022895	-0.012344557751652224
ENSMUSG00000045438_ENSMUSG00000005583	-0.012345147618025428
ENSMUSG00000041408_ENSMUSG00000006215	-0.012345279713909663
ENSMUSG00000051469_ENSMUSG00000020988	-0.012345321852400398
ENSMUSG00000022781_ENSMUSG00000005698	-0.012346301401269135
ENSMUSG00000076431_ENSMUSG00000020864	-0.012346446427840977
ENSMUSG00000029223_ENSMUSG00000016087	-0.012346927696801988
ENSMUSG00000022053_ENSMUSG00000000787	-0.012347537094276799
ENSMUSG00000058239_ENSMUSG00000029467	-0.012348014323184274
ENSMUSG00000042506_ENSMUSG00000024238	-0.012349370071968397
ENSMUSG00000021775_ENSMUSG00000000563	-0.01234949736203825
ENSMUSG00000031885_ENSMUSG00000021417	-0.012349577208053466
ENSMUSG00000018395_ENSMUSG00000008575	-0.012349776514945756
ENSMUSG00000051723_ENSMUSG00000033543	-0.012350467822210307
ENSMUSG00000033327_ENSMUSG00000022053	-0.012350838611776901
ENSMUSG00000041671_ENSMUSG00000021944	-0.012351108107762306
ENSMUSG00000039087_ENSMUSG00000000628	-0.012351389300188443
ENSMUSG00000083688_ENSMUSG00000015846	-0.012351879767657148
ENSMUSG00000039231_ENSMUSG00000024515	-0.012352022526268245
ENSMUSG00000028565_ENSMUSG00000018425	-0.012352122985113087
ENSMUSG00000029249_ENSMUSG00000014606	-0.012352829367067606
ENSMUSG00000052534_ENSMUSG00000024646	-0.012352864974007954
ENSMUSG00000059482_ENSMUSG00000006215	-0.01235314996091097
ENSMUSG00000039191_ENSMUSG00000001383	-0.012354480849295049
ENSMUSG00000042462_ENSMUSG00000029135	-0.012355461100745492
ENSMUSG00000036905_ENSMUSG00000018899	-0.012356484796236541
ENSMUSG00000029512_ENSMUSG00000005583	-0.012356652835212369
ENSMUSG00000058056_ENSMUSG00000023927	-0.012357675786724401
ENSMUSG00000053110_ENSMUSG00000038533	-0.012357993576308643
ENSMUSG00000020358_ENSMUSG00000001280	-0.012359150844887947
ENSMUSG00000022389_ENSMUSG00000015846	-0.012359292613750518
ENSMUSG00000032580_ENSMUSG00000019768	-0.012359420586144131
ENSMUSG00000068039_ENSMUSG00000031627	-0.012359685724287403
ENSMUSG00000042133_ENSMUSG00000022641	-0.012359979025577308
ENSMUSG00000025173_ENSMUSG00000024238	-0.012361690243985628
ENSMUSG00000029617_ENSMUSG00000024560	-0.012362125966185739
ENSMUSG00000031885_ENSMUSG00000001794	-0.012362151523208577
ENSMUSG00000039191_ENSMUSG00000000168	-0.012362442360736416
ENSMUSG00000057469_ENSMUSG00000021910	-0.012363380482253881
ENSMUSG00000042625_ENSMUSG00000006215	-0.012363585486012265
ENSMUSG00000022174_ENSMUSG00000019817	-0.012364076085712137
ENSMUSG00000056501_ENSMUSG00000016319	-0.012364112783392542
ENSMUSG00000074582_ENSMUSG00000022528	-0.01236428220692553
ENSMUSG00000060703_ENSMUSG00000023034	-0.012364431014883012
ENSMUSG00000059325_ENSMUSG00000058239	-0.012364576699452633
ENSMUSG00000029359_ENSMUSG00000015839	-0.012364653757985905
ENSMUSG00000057469_ENSMUSG00000025271	-0.01236467568013222
ENSMUSG00000055670_ENSMUSG00000029249	-0.012364680244969945
ENSMUSG00000030047_ENSMUSG00000021250	-0.012365057399411608
ENSMUSG00000031627_ENSMUSG00000003541	-0.012365599713880394
ENSMUSG00000033991_ENSMUSG00000026610	-0.012365680344047138
ENSMUSG00000030057_ENSMUSG00000019564	-0.01236570657651218
ENSMUSG00000029249_ENSMUSG00000026202	-0.012365835924691764
ENSMUSG00000066900_ENSMUSG00000040732	-0.012366189884701517
ENSMUSG00000035325_ENSMUSG00000001280	-0.01236689859634769
ENSMUSG00000001666_ENSMUSG00000001280	-0.012367350642045537
ENSMUSG00000057098_ENSMUSG00000020808	-0.01236788615114599
ENSMUSG00000059552_ENSMUSG00000032508	-0.012368092630972567
ENSMUSG00000044393_ENSMUSG00000010175	-0.012368141319157125
ENSMUSG00000031782_ENSMUSG00000024985	-0.012368202840771591
ENSMUSG00000028466_ENSMUSG00000024238	-0.012368286119370216
ENSMUSG00000032563_ENSMUSG00000030557	-0.012368371850360011
ENSMUSG00000031885_ENSMUSG00000005510	-0.012368759075950806
ENSMUSG00000025958_ENSMUSG00000006356	-0.01236932373123054
ENSMUSG00000039968_ENSMUSG00000026628	-0.012371644942062178
ENSMUSG00000038718_ENSMUSG00000028745	-0.012371826443288849
ENSMUSG00000029629_ENSMUSG00000001280	-0.012371910350903983
ENSMUSG00000081773_ENSMUSG00000015846	-0.012373902210650253
ENSMUSG00000052534_ENSMUSG00000023990	-0.012374114560432749
ENSMUSG00000053110_ENSMUSG00000021614	-0.012374224422767848
ENSMUSG00000031885_ENSMUSG00000016427	-0.012374616293623592
ENSMUSG00000032035_ENSMUSG00000022978	-0.012374650726985435
ENSMUSG00000026879_ENSMUSG00000021250	-0.012374908003576717
ENSMUSG00000066637_ENSMUSG00000015605	-0.012374938903064925
ENSMUSG00000005698_ENSMUSG00000004558	-0.012375856375898952
ENSMUSG00000040824_ENSMUSG00000005583	-0.012376085749212144
ENSMUSG00000030861_ENSMUSG00000015839	-0.012376090367301324
ENSMUSG00000037152_ENSMUSG00000001419	-0.012376372277200159
ENSMUSG00000052534_ENSMUSG00000001930	-0.012377671582693107
ENSMUSG00000034708_ENSMUSG00000017146	-0.012377907579482896
ENSMUSG00000040760_ENSMUSG00000006215	-0.0123783117926684
ENSMUSG00000037868_ENSMUSG00000005483	-0.01237854194567036
ENSMUSG00000024560_ENSMUSG00000023025	-0.012378578164350762
ENSMUSG00000045103_ENSMUSG00000029135	-0.012379419533581194
ENSMUSG00000029270_ENSMUSG00000022314	-0.012379454514930223
ENSMUSG00000031715_ENSMUSG00000030157	-0.012380182910619765
ENSMUSG00000029311_ENSMUSG00000027104	-0.01238030381298513
ENSMUSG00000066415_ENSMUSG00000027490	-0.012380663995571084
ENSMUSG00000024335_ENSMUSG00000017724	-0.012381581780718987
ENSMUSG00000020691_ENSMUSG00000006215	-0.0123818667004125
ENSMUSG00000048612_ENSMUSG00000026628	-0.012382047735341776
ENSMUSG00000055148_ENSMUSG00000033082	-0.012382141613312992
ENSMUSG00000048100_ENSMUSG00000042557	-0.012382926281270338
ENSMUSG00000031818_ENSMUSG00000015579	-0.012382937563701783
ENSMUSG00000022641_ENSMUSG00000005583	-0.012383519191723284
ENSMUSG00000035158_ENSMUSG00000020074	-0.012383612362282163
ENSMUSG00000018899_ENSMUSG00000005609	-0.012384046932793191
ENSMUSG00000032366_ENSMUSG00000031715	-0.012384115246504032
ENSMUSG00000034321_ENSMUSG00000024974	-0.012384184932284789
ENSMUSG00000057469_ENSMUSG00000020176	-0.012384350853041695
ENSMUSG00000071076_ENSMUSG00000044786	-0.012384458478200903
ENSMUSG00000064061_ENSMUSG00000029178	-0.012384492636589329
ENSMUSG00000091831_ENSMUSG00000015605	-0.01238449543902521
ENSMUSG00000038366_ENSMUSG00000026610	-0.012385642994401985
ENSMUSG00000058756_ENSMUSG00000031024	-0.012385708637537228
ENSMUSG00000038648_ENSMUSG00000019795	-0.012386016866344426
ENSMUSG00000061119_ENSMUSG00000025958	-0.012386182501140956
ENSMUSG00000074622_ENSMUSG00000022952	-0.01238621191813065
ENSMUSG00000057098_ENSMUSG00000005204	-0.012386342804769482
ENSMUSG00000056412_ENSMUSG00000022528	-0.012386747737645606
ENSMUSG00000031516_ENSMUSG00000001280	-0.012387564065526269
ENSMUSG00000071637_ENSMUSG00000040225	-0.012387608040804797
ENSMUSG00000017493_ENSMUSG00000010175	-0.012387938997441622
ENSMUSG00000040605_ENSMUSG00000022314	-0.012388119753698596
ENSMUSG00000028668_ENSMUSG00000023994	-0.01238850365181244
ENSMUSG00000060038_ENSMUSG00000057098	-0.012388955092553383
ENSMUSG00000024422_ENSMUSG00000022314	-0.012389321855688163
ENSMUSG00000079509_ENSMUSG00000037742	-0.01238992201026769
ENSMUSG00000061477_ENSMUSG00000029135	-0.012391026454690271
ENSMUSG00000050608_ENSMUSG00000010175	-0.01239106893464879
ENSMUSG00000051469_ENSMUSG00000037152	-0.01239112165306623
ENSMUSG00000030256_ENSMUSG00000018848	-0.012392896896667184
ENSMUSG00000029580_ENSMUSG00000024985	-0.012392921565817538
ENSMUSG00000035268_ENSMUSG00000019768	-0.012393190071825204
ENSMUSG00000026890_ENSMUSG00000015882	-0.01239335063645712
ENSMUSG00000022641_ENSMUSG00000022354	-0.012393721262399909
ENSMUSG00000024560_ENSMUSG00000020124	-0.012393724653767688
ENSMUSG00000018765_ENSMUSG00000008575	-0.012393907852781143
ENSMUSG00000026755_ENSMUSG00000022641	-0.012393930353333731
ENSMUSG00000030256_ENSMUSG00000026879	-0.012394122040721581
ENSMUSG00000015839_ENSMUSG00000002416	-0.012395462883960527
ENSMUSG00000056501_ENSMUSG00000018196	-0.012397160860518236
ENSMUSG00000024985_ENSMUSG00000000976	-0.012397568045424611
ENSMUSG00000029162_ENSMUSG00000010175	-0.012397676140436987
ENSMUSG00000041515_ENSMUSG00000021270	-0.012398367481674109
ENSMUSG00000061474_ENSMUSG00000057469	-0.012398616244101707
ENSMUSG00000053110_ENSMUSG00000029922	-0.012398732848684911
ENSMUSG00000030754_ENSMUSG00000006215	-0.012398757608956801
ENSMUSG00000001911_ENSMUSG00000000628	-0.012398920611060637
ENSMUSG00000040732_ENSMUSG00000018425	-0.012399128822111347
ENSMUSG00000029135_ENSMUSG00000021764	-0.01240029070421787
ENSMUSG00000090258_ENSMUSG00000020185	-0.01240040811355934
ENSMUSG00000031107_ENSMUSG00000018604	-0.012401387313972095
ENSMUSG00000018446_ENSMUSG00000005566	-0.01240151726671125
ENSMUSG00000061838_ENSMUSG00000032228	-0.01240155767670719
ENSMUSG00000078815_ENSMUSG00000004151	-0.0124017374823002
ENSMUSG00000091383_ENSMUSG00000019768	-0.012401766027007982
ENSMUSG00000075595_ENSMUSG00000031885	-0.012401852517985342
ENSMUSG00000032020_ENSMUSG00000023034	-0.012402143691283906
ENSMUSG00000048076_ENSMUSG00000031103	-0.012402342465048219
ENSMUSG00000058239_ENSMUSG00000018599	-0.012402626921743643
ENSMUSG00000035158_ENSMUSG00000028847	-0.012402986520663494
ENSMUSG00000019988_ENSMUSG00000015839	-0.01240318638007494
ENSMUSG00000048731_ENSMUSG00000030557	-0.012403187588264957
ENSMUSG00000055322_ENSMUSG00000001419	-0.012403418463062655
ENSMUSG00000080893_ENSMUSG00000018604	-0.012403738027747519
ENSMUSG00000001911_ENSMUSG00000000399	-0.012403925034419177
ENSMUSG00000037649_ENSMUSG00000021250	-0.012404294561669481
ENSMUSG00000099021_ENSMUSG00000024515	-0.012404418099462787
ENSMUSG00000026755_ENSMUSG00000014592	-0.012404739428832882
ENSMUSG00000026187_ENSMUSG00000015846	-0.012406011896905187
ENSMUSG00000042541_ENSMUSG00000040732	-0.012406884521047695
ENSMUSG00000045302_ENSMUSG00000015579	-0.012406898647732801
ENSMUSG00000044167_ENSMUSG00000023224	-0.01240752029267238
ENSMUSG00000029249_ENSMUSG00000021939	-0.012408895223520148
ENSMUSG00000034269_ENSMUSG00000030256	-0.012409340369961094
ENSMUSG00000083483_ENSMUSG00000056501	-0.012409799746719697
ENSMUSG00000024560_ENSMUSG00000013736	-0.012410150984910058
ENSMUSG00000028565_ENSMUSG00000019978	-0.012410374662827812
ENSMUSG00000041515_ENSMUSG00000037007	-0.012410383010130163
ENSMUSG00000063856_ENSMUSG00000029178	-0.012410938007045512
ENSMUSG00000068267_ENSMUSG00000055239	-0.012410955242158626
ENSMUSG00000053477_ENSMUSG00000025534	-0.012411572215746241
ENSMUSG00000040732_ENSMUSG00000036052	-0.012411596436266806
ENSMUSG00000039219_ENSMUSG00000006215	-0.01241165340827734
ENSMUSG00000074743_ENSMUSG00000036461	-0.012411975961284072
ENSMUSG00000038543_ENSMUSG00000018604	-0.012412052153872668
ENSMUSG00000030204_ENSMUSG00000006215	-0.01241245525650255
ENSMUSG00000038648_ENSMUSG00000009013	-0.012412682854795378
ENSMUSG00000034329_ENSMUSG00000018899	-0.012413131314362698
ENSMUSG00000050812_ENSMUSG00000016087	-0.012413618327119156
ENSMUSG00000029571_ENSMUSG00000005566	-0.012413666946948893
ENSMUSG00000032352_ENSMUSG00000031885	-0.01241368910927776
ENSMUSG00000031715_ENSMUSG00000022037	-0.012414374125406693
ENSMUSG00000083856_ENSMUSG00000056501	-0.012414556240331782
ENSMUSG00000027951_ENSMUSG00000022314	-0.012414631172977012
ENSMUSG00000007891_ENSMUSG00000005583	-0.01241509715085439
ENSMUSG00000079597_ENSMUSG00000029135	-0.012415498299431102
ENSMUSG00000078671_ENSMUSG00000020523	-0.01241596295657294
ENSMUSG00000044452_ENSMUSG00000000088	-0.01241606247738698
ENSMUSG00000024491_ENSMUSG00000016087	-0.012416312724677315
ENSMUSG00000052534_ENSMUSG00000026042	-0.01241657712959131
ENSMUSG00000036545_ENSMUSG00000024238	-0.012417174053316183
ENSMUSG00000031103_ENSMUSG00000025364	-0.012417203377728978
ENSMUSG00000037465_ENSMUSG00000032228	-0.012417322452692937
ENSMUSG00000051495_ENSMUSG00000024238	-0.012417788749085185
ENSMUSG00000038692_ENSMUSG00000024073	-0.012418185426054997
ENSMUSG00000026491_ENSMUSG00000024238	-0.012418563335603676
ENSMUSG00000026701_ENSMUSG00000019768	-0.012418656353938337
ENSMUSG00000059552_ENSMUSG00000014551	-0.01241907674099483
ENSMUSG00000053110_ENSMUSG00000047710	-0.01241950691724382
ENSMUSG00000018604_ENSMUSG00000005225	-0.012419841856890755
ENSMUSG00000032563_ENSMUSG00000032228	-0.012419925803356652
ENSMUSG00000031627_ENSMUSG00000022982	-0.012419926441295446
ENSMUSG00000022053_ENSMUSG00000001017	-0.012420058886516903
ENSMUSG00000030007_ENSMUSG00000018899	-0.012420157355935909
ENSMUSG00000063856_ENSMUSG00000053110	-0.012420355749991268
ENSMUSG00000073684_ENSMUSG00000052534	-0.012420380224193084
ENSMUSG00000071637_ENSMUSG00000028466	-0.012420387647257428
ENSMUSG00000068267_ENSMUSG00000000149	-0.012420738489256757
ENSMUSG00000078671_ENSMUSG00000025745	-0.012420925168574818
ENSMUSG00000046841_ENSMUSG00000006215	-0.012420972492650242
ENSMUSG00000030122_ENSMUSG00000022314	-0.012422225892525628
ENSMUSG00000028639_ENSMUSG00000014599	-0.01242246999841708
ENSMUSG00000056749_ENSMUSG00000005698	-0.012423572821177502
ENSMUSG00000038648_ENSMUSG00000006589	-0.012423770895702587
ENSMUSG00000056501_ENSMUSG00000028603	-0.012423801385344008
ENSMUSG00000031715_ENSMUSG00000028394	-0.012424598831918545
ENSMUSG00000062908_ENSMUSG00000005698	-0.012424749346910385
ENSMUSG00000021775_ENSMUSG00000010406	-0.01242490605716705
ENSMUSG00000030341_ENSMUSG00000003814	-0.012425043559801814
ENSMUSG00000031627_ENSMUSG00000019960	-0.01242555851463416
ENSMUSG00000058756_ENSMUSG00000022477	-0.012425910738190186
ENSMUSG00000029135_ENSMUSG00000027881	-0.012425970260512995
ENSMUSG00000053110_ENSMUSG00000026970	-0.012426055214723957
ENSMUSG00000040732_ENSMUSG00000028755	-0.012426167756730519
ENSMUSG00000038520_ENSMUSG00000019768	-0.01242653804808429
ENSMUSG00000047832_ENSMUSG00000021250	-0.01242727020237463
ENSMUSG00000019857_ENSMUSG00000018604	-0.01242749556965913
ENSMUSG00000039942_ENSMUSG00000018899	-0.012427726352904074
ENSMUSG00000056501_ENSMUSG00000032328	-0.012427999043979376
ENSMUSG00000016087_ENSMUSG00000004937	-0.012428065414138139
ENSMUSG00000058756_ENSMUSG00000002010	-0.012428135906837463
ENSMUSG00000056501_ENSMUSG00000052539	-0.012428413307925063
ENSMUSG00000037519_ENSMUSG00000023927	-0.012428502490414526
ENSMUSG00000008690_ENSMUSG00000005566	-0.012429432892385059
ENSMUSG00000034109_ENSMUSG00000005583	-0.012430039773965866
ENSMUSG00000039396_ENSMUSG00000027490	-0.0124303238956298
ENSMUSG00000058440_ENSMUSG00000017132	-0.012430790335212622
ENSMUSG00000061062_ENSMUSG00000024238	-0.012431254879418345
ENSMUSG00000076431_ENSMUSG00000033760	-0.012431307806260738
ENSMUSG00000040732_ENSMUSG00000036611	-0.012431365920103424
ENSMUSG00000021772_ENSMUSG00000008575	-0.012432051154559969
ENSMUSG00000027858_ENSMUSG00000024238	-0.012433157460883552
ENSMUSG00000058440_ENSMUSG00000022016	-0.012433580234462862
ENSMUSG00000029623_ENSMUSG00000024238	-0.012433928090451723
ENSMUSG00000028772_ENSMUSG00000019768	-0.012435633451554134
ENSMUSG00000024974_ENSMUSG00000022205	-0.01243601718509982
ENSMUSG00000020634_ENSMUSG00000006215	-0.012437857652068432
ENSMUSG00000025745_ENSMUSG00000015605	-0.012437940396791112
ENSMUSG00000051373_ENSMUSG00000021250	-0.012438116577105694
ENSMUSG00000021910_ENSMUSG00000003032	-0.012438194537990655
ENSMUSG00000056501_ENSMUSG00000004610	-0.012438427230324569
ENSMUSG00000057143_ENSMUSG00000031627	-0.012438596687604884
ENSMUSG00000029202_ENSMUSG00000024985	-0.012439015445901902
ENSMUSG00000074622_ENSMUSG00000017144	-0.01243912288102116
ENSMUSG00000026496_ENSMUSG00000020295	-0.01243967895282246
ENSMUSG00000032035_ENSMUSG00000024077	-0.01244039831673033
ENSMUSG00000044167_ENSMUSG00000002661	-0.012440474096981465
ENSMUSG00000006215_ENSMUSG00000006021	-0.012440636615158292
ENSMUSG00000056501_ENSMUSG00000032508	-0.012442248890251594
ENSMUSG00000042489_ENSMUSG00000025025	-0.012442398796183602
ENSMUSG00000075054_ENSMUSG00000001280	-0.01244253445058746
ENSMUSG00000027490_ENSMUSG00000022204	-0.012442682091786877
ENSMUSG00000031309_ENSMUSG00000005583	-0.012442934354974422
ENSMUSG00000027104_ENSMUSG00000014856	-0.012443387761202839
ENSMUSG00000078247_ENSMUSG00000000567	-0.01244429679421517
ENSMUSG00000083325_ENSMUSG00000024238	-0.012444891746054027
ENSMUSG00000027490_ENSMUSG00000019920	-0.012445695143970988
ENSMUSG00000046516_ENSMUSG00000008575	-0.012445722895754116
ENSMUSG00000027104_ENSMUSG00000024299	-0.012446388060503496
ENSMUSG00000072720_ENSMUSG00000001419	-0.012446911925597676
ENSMUSG00000047721_ENSMUSG00000022053	-0.012447142500705709
ENSMUSG00000052534_ENSMUSG00000017831	-0.012447183148587252
ENSMUSG00000053110_ENSMUSG00000040720	-0.012447423587178352
ENSMUSG00000037664_ENSMUSG00000032228	-0.012447735570275072
ENSMUSG00000024560_ENSMUSG00000009549	-0.012448465293662794
ENSMUSG00000039191_ENSMUSG00000037013	-0.012449122914466624
ENSMUSG00000097296_ENSMUSG00000021250	-0.012449406726063261
ENSMUSG00000028549_ENSMUSG00000025958	-0.01244941926860495
ENSMUSG00000022519_ENSMUSG00000015846	-0.012450231376572387
ENSMUSG00000025781_ENSMUSG00000005566	-0.0124504888643592
ENSMUSG00000022536_ENSMUSG00000018899	-0.012450930317509311
ENSMUSG00000060601_ENSMUSG00000023951	-0.012451218990947682
ENSMUSG00000056501_ENSMUSG00000040850	-0.012452121661951643
ENSMUSG00000038143_ENSMUSG00000024985	-0.01245353659159366
ENSMUSG00000030417_ENSMUSG00000019817	-0.012454340464087877
ENSMUSG00000054766_ENSMUSG00000008575	-0.012454513809261113
ENSMUSG00000022765_ENSMUSG00000005698	-0.0124545914721327
ENSMUSG00000024132_ENSMUSG00000010175	-0.012455164275133124
ENSMUSG00000016528_ENSMUSG00000006215	-0.012456345510043432
ENSMUSG00000059552_ENSMUSG00000033720	-0.012456813529529667
ENSMUSG00000026229_ENSMUSG00000024238	-0.01245710015293896
ENSMUSG00000021675_ENSMUSG00000021250	-0.012457393824189651
ENSMUSG00000022614_ENSMUSG00000018604	-0.012457459702480144
ENSMUSG00000031885_ENSMUSG00000021000	-0.012457785255496673
ENSMUSG00000023034_ENSMUSG00000001020	-0.01245784289456371
ENSMUSG00000024985_ENSMUSG00000021771	-0.012457846857459784
ENSMUSG00000032238_ENSMUSG00000003865	-0.012458676571189023
ENSMUSG00000022346_ENSMUSG00000007877	-0.012459318202159165
ENSMUSG00000024238_ENSMUSG00000001674	-0.012459427242822433
ENSMUSG00000022895_ENSMUSG00000020167	-0.01245948756457371
ENSMUSG00000019768_ENSMUSG00000004535	-0.012459491519868644
ENSMUSG00000047881_ENSMUSG00000024560	-0.012459546957253901
ENSMUSG00000035158_ENSMUSG00000024120	-0.012459587972080665
ENSMUSG00000029249_ENSMUSG00000019773	-0.012459988225857983
ENSMUSG00000028639_ENSMUSG00000021190	-0.012460442587193657
ENSMUSG00000020982_ENSMUSG00000001280	-0.012460565049070478
ENSMUSG00000052712_ENSMUSG00000005566	-0.012460852961951898
ENSMUSG00000025085_ENSMUSG00000015579	-0.012460887376133793
ENSMUSG00000058756_ENSMUSG00000017817	-0.012461374233010363
ENSMUSG00000032187_ENSMUSG00000030256	-0.012462220379120693
ENSMUSG00000028494_ENSMUSG00000005698	-0.01246254740969266
ENSMUSG00000037649_ENSMUSG00000018899	-0.012463668890395603
ENSMUSG00000062169_ENSMUSG00000001419	-0.012463783396260494
ENSMUSG00000032238_ENSMUSG00000024331	-0.012464317097903861
ENSMUSG00000004460_ENSMUSG00000000567	-0.012464832935708485
ENSMUSG00000029135_ENSMUSG00000001175	-0.012464849093996096
ENSMUSG00000057469_ENSMUSG00000021585	-0.012465070999095494
ENSMUSG00000062761_ENSMUSG00000006215	-0.012465199201338787
ENSMUSG00000029559_ENSMUSG00000022346	-0.012465253012102809
ENSMUSG00000041515_ENSMUSG00000020740	-0.0124654478398324
ENSMUSG00000038692_ENSMUSG00000024483	-0.012465482396967183
ENSMUSG00000027679_ENSMUSG00000015846	-0.012465596437355045
ENSMUSG00000032178_ENSMUSG00000024474	-0.012465798840424067
ENSMUSG00000058239_ENSMUSG00000028410	-0.012465825057793686
ENSMUSG00000059552_ENSMUSG00000021707	-0.012465873628499116
ENSMUSG00000074064_ENSMUSG00000057469	-0.012466515389242538
ENSMUSG00000032340_ENSMUSG00000019768	-0.012466652484177214
ENSMUSG00000028565_ENSMUSG00000026743	-0.012467089792059868
ENSMUSG00000036461_ENSMUSG00000006920	-0.01246720720800198
ENSMUSG00000036036_ENSMUSG00000020114	-0.012467355779599657
ENSMUSG00000054893_ENSMUSG00000008373	-0.01246740263816416
ENSMUSG00000076431_ENSMUSG00000025203	-0.012467730577402981
ENSMUSG00000058239_ENSMUSG00000033943	-0.012467761880371046
ENSMUSG00000015579_ENSMUSG00000004460	-0.012467868813186936
ENSMUSG00000043962_ENSMUSG00000030256	-0.012467872460556194
ENSMUSG00000031103_ENSMUSG00000020859	-0.012468731864256913
ENSMUSG00000079523_ENSMUSG00000022556	-0.01246890855245939
ENSMUSG00000039103_ENSMUSG00000022383	-0.012469150694495902
ENSMUSG00000067430_ENSMUSG00000002524	-0.012469316338188206
ENSMUSG00000055128_ENSMUSG00000005698	-0.01247016802845175
ENSMUSG00000031709_ENSMUSG00000021250	-0.012470518665640107
ENSMUSG00000029135_ENSMUSG00000020988	-0.012470832063086022
ENSMUSG00000058239_ENSMUSG00000034931	-0.01247152327468173
ENSMUSG00000038914_ENSMUSG00000027602	-0.012472003658181506
ENSMUSG00000084314_ENSMUSG00000019768	-0.01247204029195319
ENSMUSG00000045411_ENSMUSG00000027109	-0.01247217416707046
ENSMUSG00000033161_ENSMUSG00000005698	-0.012472234359659396
ENSMUSG00000048583_ENSMUSG00000005698	-0.012472354920553638
ENSMUSG00000024164_ENSMUSG00000005566	-0.012472945281616356
ENSMUSG00000099083_ENSMUSG00000022614	-0.012473156030035763
ENSMUSG00000036281_ENSMUSG00000018796	-0.012474572912091659
ENSMUSG00000011148_ENSMUSG00000008575	-0.012475126761649512
ENSMUSG00000040883_ENSMUSG00000005583	-0.012475745176854914
ENSMUSG00000019768_ENSMUSG00000010914	-0.012475752080783897
ENSMUSG00000032557_ENSMUSG00000025958	-0.012475760714402807
ENSMUSG00000020358_ENSMUSG00000019768	-0.012476452009843165
ENSMUSG00000027852_ENSMUSG00000015839	-0.012477210017547202
ENSMUSG00000019768_ENSMUSG00000005102	-0.012477432701014646
ENSMUSG00000052534_ENSMUSG00000038102	-0.012478886664940222
ENSMUSG00000052837_ENSMUSG00000029253	-0.012478943720137555
ENSMUSG00000032897_ENSMUSG00000022204	-0.012479561969935967
ENSMUSG00000042700_ENSMUSG00000005566	-0.012480268329732331
ENSMUSG00000022867_ENSMUSG00000001280	-0.0124803396997007
ENSMUSG00000031627_ENSMUSG00000028945	-0.012480923446989594
ENSMUSG00000031782_ENSMUSG00000022346	-0.012480955591887295
ENSMUSG00000033964_ENSMUSG00000020167	-0.012481154208508219
ENSMUSG00000057098_ENSMUSG00000029559	-0.012481628950204228
ENSMUSG00000090258_ENSMUSG00000015290	-0.012481722482769391
ENSMUSG00000015839_ENSMUSG00000014592	-0.012481949575484734
ENSMUSG00000021250_ENSMUSG00000000568	-0.012482032686710167
ENSMUSG00000046768_ENSMUSG00000015839	-0.012482075425150873
ENSMUSG00000032228_ENSMUSG00000021112	-0.01248320848823867
ENSMUSG00000026628_ENSMUSG00000025381	-0.012483841701180325
ENSMUSG00000040548_ENSMUSG00000031627	-0.012483843373295575
ENSMUSG00000041779_ENSMUSG00000022314	-0.012484100217288853
ENSMUSG00000020248_ENSMUSG00000001383	-0.012484180680344417
ENSMUSG00000041075_ENSMUSG00000026565	-0.012484361441149361
ENSMUSG00000040283_ENSMUSG00000018604	-0.012484370988814714
ENSMUSG00000018566_ENSMUSG00000015839	-0.01248592501048862
ENSMUSG00000058756_ENSMUSG00000049755	-0.012486694847043055
ENSMUSG00000047371_ENSMUSG00000027406	-0.012486858929216152
ENSMUSG00000027490_ENSMUSG00000005442	-0.012487386233581565
ENSMUSG00000074466_ENSMUSG00000021109	-0.012487545331572604
ENSMUSG00000023791_ENSMUSG00000022314	-0.012487626479982262
ENSMUSG00000079477_ENSMUSG00000023990	-0.012487908996616517
ENSMUSG00000056501_ENSMUSG00000022197	-0.01248807841780355
ENSMUSG00000008690_ENSMUSG00000003032	-0.012488455047416098
ENSMUSG00000024974_ENSMUSG00000000340	-0.01248916409578808
ENSMUSG00000038668_ENSMUSG00000005698	-0.012489831728250307
ENSMUSG00000027104_ENSMUSG00000001240	-0.012490275756774541
ENSMUSG00000059325_ENSMUSG00000021775	-0.012490925643038369
ENSMUSG00000020521_ENSMUSG00000005583	-0.01249142817959825
ENSMUSG00000025104_ENSMUSG00000005583	-0.012491560181772544
ENSMUSG00000058239_ENSMUSG00000027303	-0.012491616240711033
ENSMUSG00000047371_ENSMUSG00000001280	-0.012492356497363077
ENSMUSG00000045160_ENSMUSG00000031715	-0.012492486262470298
ENSMUSG00000068798_ENSMUSG00000022346	-0.012492602595928435
ENSMUSG00000081278_ENSMUSG00000030557	-0.012493183276063111
ENSMUSG00000025241_ENSMUSG00000015839	-0.012493183385859813
ENSMUSG00000056501_ENSMUSG00000038170	-0.01249375284716664
ENSMUSG00000053110_ENSMUSG00000029718	-0.01249388091094542
ENSMUSG00000032051_ENSMUSG00000015605	-0.0124944885504774
ENSMUSG00000041235_ENSMUSG00000019768	-0.01249452547682967
ENSMUSG00000029616_ENSMUSG00000006215	-0.0124956279267964
ENSMUSG00000030256_ENSMUSG00000021413	-0.012495715163444405
ENSMUSG00000060802_ENSMUSG00000021250	-0.012495742088700504
ENSMUSG00000024560_ENSMUSG00000020952	-0.012496115015216877
ENSMUSG00000018433_ENSMUSG00000015839	-0.012496331096074953
ENSMUSG00000042606_ENSMUSG00000000567	-0.012497374467362326
ENSMUSG00000028173_ENSMUSG00000005566	-0.01249768236250611
ENSMUSG00000074158_ENSMUSG00000053110	-0.012497729251071758
ENSMUSG00000045636_ENSMUSG00000028565	-0.012498207631502488
ENSMUSG00000055917_ENSMUSG00000024974	-0.012498232665227408
ENSMUSG00000033031_ENSMUSG00000031314	-0.012498847182462301
ENSMUSG00000035158_ENSMUSG00000027618	-0.012498948068374649
ENSMUSG00000031885_ENSMUSG00000020003	-0.012498967289794327
ENSMUSG00000018446_ENSMUSG00000014592	-0.01249903739524038
ENSMUSG00000024560_ENSMUSG00000022159	-0.012499039444859236
ENSMUSG00000029108_ENSMUSG00000019768	-0.012499125663204564
ENSMUSG00000056749_ENSMUSG00000043962	-0.012499181982115354
ENSMUSG00000053110_ENSMUSG00000052833	-0.012499546123955103
ENSMUSG00000031400_ENSMUSG00000000567	-0.012499789256002534
ENSMUSG00000049090_ENSMUSG00000036461	-0.012500005964972978
ENSMUSG00000024515_ENSMUSG00000022858	-0.012500860946191494
ENSMUSG00000028224_ENSMUSG00000023034	-0.012501445334858943
ENSMUSG00000027805_ENSMUSG00000014592	-0.012502609444033887
ENSMUSG00000031627_ENSMUSG00000022354	-0.012502854536112913
ENSMUSG00000042198_ENSMUSG00000006705	-0.01250297921667871
ENSMUSG00000030842_ENSMUSG00000022314	-0.012503452154626097
ENSMUSG00000036678_ENSMUSG00000019768	-0.01250354229176071
ENSMUSG00000033885_ENSMUSG00000024985	-0.012504216185293843
ENSMUSG00000031885_ENSMUSG00000028161	-0.012504698600172049
ENSMUSG00000023723_ENSMUSG00000019564	-0.01250687660913272
ENSMUSG00000019433_ENSMUSG00000006215	-0.012507372360018995
ENSMUSG00000024974_ENSMUSG00000022377	-0.012507684832925298
ENSMUSG00000022193_ENSMUSG00000005583	-0.012508201670676422
ENSMUSG00000053317_ENSMUSG00000005583	-0.012508409348149957
ENSMUSG00000030417_ENSMUSG00000029249	-0.012508656972063376
ENSMUSG00000059208_ENSMUSG00000015605	-0.012509021603999883
ENSMUSG00000049439_ENSMUSG00000021109	-0.01250913062254723
ENSMUSG00000005583_ENSMUSG00000003518	-0.012509212307948553
ENSMUSG00000015605_ENSMUSG00000008690	-0.012509302796673467
ENSMUSG00000069089_ENSMUSG00000001419	-0.012509711929599604
ENSMUSG00000028394_ENSMUSG00000024560	-0.012510402869727575
ENSMUSG00000022040_ENSMUSG00000005698	-0.012510467147333294
ENSMUSG00000026489_ENSMUSG00000015605	-0.012510539659525026
ENSMUSG00000027109_ENSMUSG00000020019	-0.012510700954133789
ENSMUSG00000031885_ENSMUSG00000030538	-0.012510888140297766
ENSMUSG00000029776_ENSMUSG00000029249	-0.012510897843979615
ENSMUSG00000070565_ENSMUSG00000032228	-0.012511454724581478
ENSMUSG00000038332_ENSMUSG00000025025	-0.012511745144159295
ENSMUSG00000040481_ENSMUSG00000031783	-0.012512024988557177
ENSMUSG00000024238_ENSMUSG00000021500	-0.012512084998039272
ENSMUSG00000038535_ENSMUSG00000000959	-0.012513214828131218
ENSMUSG00000056501_ENSMUSG00000028273	-0.012513237375108274
ENSMUSG00000020962_ENSMUSG00000003032	-0.012513597401425743
ENSMUSG00000028937_ENSMUSG00000006215	-0.012513683407363396
ENSMUSG00000023942_ENSMUSG00000001419	-0.012513787334075228
ENSMUSG00000074622_ENSMUSG00000018548	-0.012513814559878735
ENSMUSG00000091537_ENSMUSG00000035158	-0.012514247533187629
ENSMUSG00000032238_ENSMUSG00000025374	-0.012514535365834367
ENSMUSG00000079555_ENSMUSG00000053110	-0.012514755162425936
ENSMUSG00000042099_ENSMUSG00000020248	-0.01251541444193707
ENSMUSG00000059447_ENSMUSG00000030557	-0.012515659891620037
ENSMUSG00000038366_ENSMUSG00000031715	-0.012516016662385762
ENSMUSG00000059995_ENSMUSG00000019817	-0.012516348944112002
ENSMUSG00000058756_ENSMUSG00000026576	-0.012516374221954353
