## Supplement 3 (P7 CM vs. P28 CM) for "AGEAS: Automated Machine Learning based Genetic Regulatory Element Extraction System": grps_importances.csv (part 2 of 2)

	importance
ENSMUSG00000023927_ENSMUSG00000001666	-0.012517038364638283
ENSMUSG00000020027_ENSMUSG00000016477	-0.01251706272893021
ENSMUSG00000029860_ENSMUSG00000019817	-0.012517106531699667
ENSMUSG00000055531_ENSMUSG00000021775	-0.012517559898193021
ENSMUSG00000046062_ENSMUSG00000024515	-0.012518200982846504
ENSMUSG00000075700_ENSMUSG00000052534	-0.012518348775176442
ENSMUSG00000020523_ENSMUSG00000019768	-0.012518621865251822
ENSMUSG00000070283_ENSMUSG00000015839	-0.012518729156665027
ENSMUSG00000026779_ENSMUSG00000019789	-0.012519515123230506
ENSMUSG00000029178_ENSMUSG00000018433	-0.012520260789205418
ENSMUSG00000078671_ENSMUSG00000022594	-0.012520269169332451
ENSMUSG00000073700_ENSMUSG00000055116	-0.012520595893223784
ENSMUSG00000029290_ENSMUSG00000022528	-0.0125206679566189
ENSMUSG00000029249_ENSMUSG00000022594	-0.012521666847259938
ENSMUSG00000069844_ENSMUSG00000010175	-0.012522259007527873
ENSMUSG00000039191_ENSMUSG00000021028	-0.012522341725834633
ENSMUSG00000036461_ENSMUSG00000031320	-0.012522491567416551
ENSMUSG00000047459_ENSMUSG00000020248	-0.012522754191967952
ENSMUSG00000032267_ENSMUSG00000001419	-0.01252366781386203
ENSMUSG00000031885_ENSMUSG00000029338	-0.01252398936899604
ENSMUSG00000019768_ENSMUSG00000018040	-0.012524884456225899
ENSMUSG00000028792_ENSMUSG00000022346	-0.012525242413577274
ENSMUSG00000027665_ENSMUSG00000005698	-0.012525472134724715
ENSMUSG00000053110_ENSMUSG00000041801	-0.012525721154833828
ENSMUSG00000068699_ENSMUSG00000058756	-0.012526715093392381
ENSMUSG00000031626_ENSMUSG00000030557	-0.012527685667812068
ENSMUSG00000024985_ENSMUSG00000000058	-0.012528924502756784
ENSMUSG00000058239_ENSMUSG00000039648	-0.012529125681592713
ENSMUSG00000008575_ENSMUSG00000005354	-0.01252917664460105
ENSMUSG00000039067_ENSMUSG00000030256	-0.012529357886366449
ENSMUSG00000037664_ENSMUSG00000005698	-0.012529899751536549
ENSMUSG00000019768_ENSMUSG00000017428	-0.012530423429844841
ENSMUSG00000029249_ENSMUSG00000019998	-0.012531697920246393
ENSMUSG00000098120_ENSMUSG00000023927	-0.012531846696182873
ENSMUSG00000028291_ENSMUSG00000015846	-0.012531973864670302
ENSMUSG00000036620_ENSMUSG00000022641	-0.01253211171650818
ENSMUSG00000025958_ENSMUSG00000012640	-0.012532558305406142
ENSMUSG00000022037_ENSMUSG00000015839	-0.012532675081538184
ENSMUSG00000020430_ENSMUSG00000015605	-0.012533224901384922
ENSMUSG00000029249_ENSMUSG00000025130	-0.012534260375777883
ENSMUSG00000058756_ENSMUSG00000018363	-0.012535310051201794
ENSMUSG00000031627_ENSMUSG00000020755	-0.012535400738660274
ENSMUSG00000001911_ENSMUSG00000001424	-0.012535557458416322
ENSMUSG00000022433_ENSMUSG00000005698	-0.012536599020860253
ENSMUSG00000038764_ENSMUSG00000005566	-0.012537151359711932
ENSMUSG00000040732_ENSMUSG00000032449	-0.012537752911755845
ENSMUSG00000062604_ENSMUSG00000015839	-0.012538060810279953
ENSMUSG00000071644_ENSMUSG00000025498	-0.012538109906290212
ENSMUSG00000024975_ENSMUSG00000022895	-0.012538257885972797
ENSMUSG00000030352_ENSMUSG00000029178	-0.012538622626512926
ENSMUSG00000022800_ENSMUSG00000015839	-0.012538858513544865
ENSMUSG00000031737_ENSMUSG00000000568	-0.012539059830229094
ENSMUSG00000027109_ENSMUSG00000017009	-0.01253932645324215
ENSMUSG00000031627_ENSMUSG00000028452	-0.012539468930542405
ENSMUSG00000046330_ENSMUSG00000020919	-0.012539765661266404
ENSMUSG00000029135_ENSMUSG00000018293	-0.012540770521037877
ENSMUSG00000036678_ENSMUSG00000015839	-0.012542519344589888
ENSMUSG00000032238_ENSMUSG00000031448	-0.01254331699205296
ENSMUSG00000024576_ENSMUSG00000018604	-0.01254376699142364
ENSMUSG00000026158_ENSMUSG00000015605	-0.012543999937077752
ENSMUSG00000078671_ENSMUSG00000053768	-0.012544325200335757
ENSMUSG00000031586_ENSMUSG00000001280	-0.012545213068063289
ENSMUSG00000060904_ENSMUSG00000021775	-0.01254562723316694
ENSMUSG00000072946_ENSMUSG00000022676	-0.012545670125962013
ENSMUSG00000025150_ENSMUSG00000018899	-0.012545949188883732
ENSMUSG00000041577_ENSMUSG00000028565	-0.012546118053929984
ENSMUSG00000025856_ENSMUSG00000015605	-0.012546520222117828
ENSMUSG00000044167_ENSMUSG00000026923	-0.012547062794168099
ENSMUSG00000071637_ENSMUSG00000026219	-0.012547220444813852
ENSMUSG00000024805_ENSMUSG00000005698	-0.012548153975947296
ENSMUSG00000023175_ENSMUSG00000022641	-0.012548740797031504
ENSMUSG00000035310_ENSMUSG00000008575	-0.012548741981768134
ENSMUSG00000024985_ENSMUSG00000008604	-0.012548902652557018
ENSMUSG00000027439_ENSMUSG00000020423	-0.01254927317518794
ENSMUSG00000063480_ENSMUSG00000038648	-0.012549459433542414
ENSMUSG00000020315_ENSMUSG00000018604	-0.01254954387846886
ENSMUSG00000045983_ENSMUSG00000030256	-0.012549614603271263
ENSMUSG00000036299_ENSMUSG00000018604	-0.012549941618274796
ENSMUSG00000035726_ENSMUSG00000025498	-0.012551541389808643
ENSMUSG00000030980_ENSMUSG00000025958	-0.012552005130523352
ENSMUSG00000053477_ENSMUSG00000026615	-0.01255220387902915
ENSMUSG00000032249_ENSMUSG00000024560	-0.012552657987875105
ENSMUSG00000022895_ENSMUSG00000022329	-0.012553055842451701
ENSMUSG00000046470_ENSMUSG00000001440	-0.012553390016334948
ENSMUSG00000040385_ENSMUSG00000001280	-0.012553704622319884
ENSMUSG00000039461_ENSMUSG00000015605	-0.012553754494684773
ENSMUSG00000025651_ENSMUSG00000015605	-0.01255457091939259
ENSMUSG00000043445_ENSMUSG00000005566	-0.012554855472638224
ENSMUSG00000051469_ENSMUSG00000038240	-0.01255520290101617
ENSMUSG00000025958_ENSMUSG00000019179	-0.012555533986659304
ENSMUSG00000007617_ENSMUSG00000001280	-0.012555736485599904
ENSMUSG00000039474_ENSMUSG00000015605	-0.012555909583754559
ENSMUSG00000032177_ENSMUSG00000015839	-0.012555980794660271
ENSMUSG00000061559_ENSMUSG00000052534	-0.01255669172867659
ENSMUSG00000071076_ENSMUSG00000049932	-0.012557213539791756
ENSMUSG00000001911_ENSMUSG00000000058	-0.01255760647360262
ENSMUSG00000022314_ENSMUSG00000001300	-0.012557793791917208
ENSMUSG00000055116_ENSMUSG00000018796	-0.012557939392452784
ENSMUSG00000028937_ENSMUSG00000005566	-0.01255811320593367
ENSMUSG00000039100_ENSMUSG00000008575	-0.012558405170876617
ENSMUSG00000029249_ENSMUSG00000003032	-0.012559309764819514
ENSMUSG00000029249_ENSMUSG00000020415	-0.012559685920307023
ENSMUSG00000046410_ENSMUSG00000016087	-0.012561207253075414
ENSMUSG00000032228_ENSMUSG00000030956	-0.012561264980037208
ENSMUSG00000029178_ENSMUSG00000018398	-0.012561326216277443
ENSMUSG00000071796_ENSMUSG00000003923	-0.012561491759848503
ENSMUSG00000030738_ENSMUSG00000024560	-0.012561747663916335
ENSMUSG00000036862_ENSMUSG00000000567	-0.012561951082091918
ENSMUSG00000036854_ENSMUSG00000015579	-0.012562958693136013
ENSMUSG00000079509_ENSMUSG00000029191	-0.012562966718203832
ENSMUSG00000034243_ENSMUSG00000001419	-0.01256312964582822
ENSMUSG00000032265_ENSMUSG00000026628	-0.012563946109951847
ENSMUSG00000045658_ENSMUSG00000022528	-0.012564051004851574
ENSMUSG00000036109_ENSMUSG00000015605	-0.012564060035400003
ENSMUSG00000020542_ENSMUSG00000015605	-0.012564402158591096
ENSMUSG00000074158_ENSMUSG00000016087	-0.012564528212224663
ENSMUSG00000017286_ENSMUSG00000003032	-0.012565169327949034
ENSMUSG00000024560_ENSMUSG00000014956	-0.012565571069547176
ENSMUSG00000056749_ENSMUSG00000007987	-0.012565943086103468
ENSMUSG00000042207_ENSMUSG00000005698	-0.01256617517894017
ENSMUSG00000024985_ENSMUSG00000015843	-0.012566408535489366
ENSMUSG00000040234_ENSMUSG00000025958	-0.012566737029020527
ENSMUSG00000022994_ENSMUSG00000008575	-0.0125671233026028
ENSMUSG00000032897_ENSMUSG00000026489	-0.01256728663903853
ENSMUSG00000071637_ENSMUSG00000019947	-0.012567322707788707
ENSMUSG00000029655_ENSMUSG00000029249	-0.012567714409431465
ENSMUSG00000052337_ENSMUSG00000031885	-0.012568100111562812
ENSMUSG00000020455_ENSMUSG00000001280	-0.012568159267113656
ENSMUSG00000057469_ENSMUSG00000040771	-0.012568411705047576
ENSMUSG00000016087_ENSMUSG00000001175	-0.012568452452572975
ENSMUSG00000036550_ENSMUSG00000021775	-0.012568617980388368
ENSMUSG00000052837_ENSMUSG00000032883	-0.012569447524229307
ENSMUSG00000024309_ENSMUSG00000019768	-0.012570111258487065
ENSMUSG00000019773_ENSMUSG00000006215	-0.01257018083709313
ENSMUSG00000058440_ENSMUSG00000023079	-0.01257032732707998
ENSMUSG00000031885_ENSMUSG00000031059	-0.012570773872408118
ENSMUSG00000027189_ENSMUSG00000026565	-0.01257113088052481
ENSMUSG00000033943_ENSMUSG00000001056	-0.01257140503965494
ENSMUSG00000030541_ENSMUSG00000022641	-0.012571416636002886
ENSMUSG00000031585_ENSMUSG00000024515	-0.012571791664303276
ENSMUSG00000030557_ENSMUSG00000028953	-0.012571990722581668
ENSMUSG00000083539_ENSMUSG00000018604	-0.012572181454154046
ENSMUSG00000022982_ENSMUSG00000015579	-0.01257257344581258
ENSMUSG00000057469_ENSMUSG00000000567	-0.012572680258512867
ENSMUSG00000003032_ENSMUSG00000001918	-0.012572767233819898
ENSMUSG00000018604_ENSMUSG00000006527	-0.012572813667538183
ENSMUSG00000062127_ENSMUSG00000032035	-0.012573133793908146
ENSMUSG00000024304_ENSMUSG00000005566	-0.012574087112585291
ENSMUSG00000029311_ENSMUSG00000024515	-0.0125741548770533
ENSMUSG00000076431_ENSMUSG00000022336	-0.012574262832599879
ENSMUSG00000038615_ENSMUSG00000027805	-0.012574761329568123
ENSMUSG00000066406_ENSMUSG00000040270	-0.012574997380902214
ENSMUSG00000025646_ENSMUSG00000025498	-0.012575599334057998
ENSMUSG00000024201_ENSMUSG00000006705	-0.012576334233385358
ENSMUSG00000047419_ENSMUSG00000029249	-0.01257702998277731
ENSMUSG00000015846_ENSMUSG00000002379	-0.012578240470675106
ENSMUSG00000035093_ENSMUSG00000005566	-0.012578251638575885
ENSMUSG00000037049_ENSMUSG00000005698	-0.012578275555112896
ENSMUSG00000032359_ENSMUSG00000024238	-0.012578332159069968
ENSMUSG00000018585_ENSMUSG00000001911	-0.012578479147037918
ENSMUSG00000042557_ENSMUSG00000028343	-0.012578858234524369
ENSMUSG00000053477_ENSMUSG00000019868	-0.012579236788459267
ENSMUSG00000042198_ENSMUSG00000029135	-0.012579274251139227
ENSMUSG00000027288_ENSMUSG00000015605	-0.012579742365289075
ENSMUSG00000089762_ENSMUSG00000036036	-0.012580222675467767
ENSMUSG00000030711_ENSMUSG00000022346	-0.012580290402520533
ENSMUSG00000058756_ENSMUSG00000031791	-0.012580363340507642
ENSMUSG00000018604_ENSMUSG00000007850	-0.012580702207827716
ENSMUSG00000031885_ENSMUSG00000031533	-0.012581132811898729
ENSMUSG00000022024_ENSMUSG00000020248	-0.012581239995553049
ENSMUSG00000055204_ENSMUSG00000000567	-0.012581282348603543
ENSMUSG00000029135_ENSMUSG00000029064	-0.012581437091326617
ENSMUSG00000022641_ENSMUSG00000018102	-0.012581535636698794
ENSMUSG00000029135_ENSMUSG00000026131	-0.012582088970345278
ENSMUSG00000015149_ENSMUSG00000001280	-0.012582126783927566
ENSMUSG00000022346_ENSMUSG00000001909	-0.012582248035451242
ENSMUSG00000028398_ENSMUSG00000024560	-0.012582798651404164
ENSMUSG00000031627_ENSMUSG00000024767	-0.01258280886912466
ENSMUSG00000070462_ENSMUSG00000031885	-0.012583002116676923
ENSMUSG00000061477_ENSMUSG00000019768	-0.012583103880552395
ENSMUSG00000020572_ENSMUSG00000014592	-0.012583547501652099
ENSMUSG00000035158_ENSMUSG00000022797	-0.012583616627831019
ENSMUSG00000078851_ENSMUSG00000015605	-0.012584072224285843
ENSMUSG00000053877_ENSMUSG00000031627	-0.01258446868712215
ENSMUSG00000050856_ENSMUSG00000015839	-0.012585639129577983
ENSMUSG00000024695_ENSMUSG00000021460	-0.012585660599537252
ENSMUSG00000064369_ENSMUSG00000021109	-0.012586262337681273
ENSMUSG00000029594_ENSMUSG00000021775	-0.012586341631659824
ENSMUSG00000026234_ENSMUSG00000018604	-0.01258731700933318
ENSMUSG00000078671_ENSMUSG00000000056	-0.012587350586264418
ENSMUSG00000076431_ENSMUSG00000009927	-0.012587560892243598
ENSMUSG00000051391_ENSMUSG00000029249	-0.012587992119841672
ENSMUSG00000027490_ENSMUSG00000007777	-0.012588151470394692
ENSMUSG00000071637_ENSMUSG00000019868	-0.012588430537005715
ENSMUSG00000055737_ENSMUSG00000051469	-0.01258888175092218
ENSMUSG00000025498_ENSMUSG00000014444	-0.012589063666014373
ENSMUSG00000031627_ENSMUSG00000021248	-0.01258998355208863
ENSMUSG00000027109_ENSMUSG00000023094	-0.012590038961215301
ENSMUSG00000058756_ENSMUSG00000029319	-0.012590173642648621
ENSMUSG00000018899_ENSMUSG00000006519	-0.012590187942929291
ENSMUSG00000031885_ENSMUSG00000003824	-0.012590223885770717
ENSMUSG00000029135_ENSMUSG00000024691	-0.012590315893387018
ENSMUSG00000040033_ENSMUSG00000019132	-0.012591620778922058
ENSMUSG00000019920_ENSMUSG00000019768	-0.012592113101251346
ENSMUSG00000054455_ENSMUSG00000006215	-0.01259244544228835
ENSMUSG00000059552_ENSMUSG00000021709	-0.01259308079968997
ENSMUSG00000026628_ENSMUSG00000024677	-0.012593228748650464
ENSMUSG00000021549_ENSMUSG00000008575	-0.012593341820108744
ENSMUSG00000059552_ENSMUSG00000018481	-0.012593462836288965
ENSMUSG00000059552_ENSMUSG00000032340	-0.012593582874734775
ENSMUSG00000029681_ENSMUSG00000024974	-0.012593643864163001
ENSMUSG00000027487_ENSMUSG00000017146	-0.012593825217596208
ENSMUSG00000051469_ENSMUSG00000025204	-0.012594277717772336
ENSMUSG00000079509_ENSMUSG00000015605	-0.012594648517704926
ENSMUSG00000032602_ENSMUSG00000001280	-0.012595406346257897
ENSMUSG00000038525_ENSMUSG00000034041	-0.012595407970546148
ENSMUSG00000024661_ENSMUSG00000015579	-0.012595563934770817
ENSMUSG00000048546_ENSMUSG00000022641	-0.012596821938554204
ENSMUSG00000029135_ENSMUSG00000025014	-0.012597445234350442
ENSMUSG00000034875_ENSMUSG00000026610	-0.01259758484007028
ENSMUSG00000026708_ENSMUSG00000005566	-0.012597703432961424
ENSMUSG00000032035_ENSMUSG00000031774	-0.012597847304897453
ENSMUSG00000053819_ENSMUSG00000015579	-0.012598203807113555
ENSMUSG00000058440_ENSMUSG00000039768	-0.01259827095507458
ENSMUSG00000073471_ENSMUSG00000001280	-0.012598823865967026
ENSMUSG00000051391_ENSMUSG00000029135	-0.012598966329799498
ENSMUSG00000056501_ENSMUSG00000026568	-0.012600006428573316
ENSMUSG00000056501_ENSMUSG00000045098	-0.012600066712108985
ENSMUSG00000040943_ENSMUSG00000019817	-0.012600296349637972
ENSMUSG00000031715_ENSMUSG00000028398	-0.012600642055962797
ENSMUSG00000037062_ENSMUSG00000018604	-0.012600942480545899
ENSMUSG00000029249_ENSMUSG00000022031	-0.012600976361880057
ENSMUSG00000051627_ENSMUSG00000015846	-0.012601326936691346
ENSMUSG00000087380_ENSMUSG00000010175	-0.012601630290531803
ENSMUSG00000078180_ENSMUSG00000015846	-0.012601710794028066
ENSMUSG00000071655_ENSMUSG00000032238	-0.012601765560334932
ENSMUSG00000018363_ENSMUSG00000001280	-0.012601765900448519
ENSMUSG00000028478_ENSMUSG00000024140	-0.012602550721969105
ENSMUSG00000030256_ENSMUSG00000023944	-0.012602705042636896
ENSMUSG00000031885_ENSMUSG00000026851	-0.012603084061922301
ENSMUSG00000055720_ENSMUSG00000027109	-0.01260334727060547
ENSMUSG00000078670_ENSMUSG00000000078	-0.012603741223827012
ENSMUSG00000061462_ENSMUSG00000046311	-0.012604045022083102
ENSMUSG00000032480_ENSMUSG00000019768	-0.012604892966479368
ENSMUSG00000069682_ENSMUSG00000022346	-0.012605190452044876
ENSMUSG00000035158_ENSMUSG00000022247	-0.012605300167868191
ENSMUSG00000048490_ENSMUSG00000015839	-0.012605392352391123
ENSMUSG00000026398_ENSMUSG00000006728	-0.012605466310956784
ENSMUSG00000041115_ENSMUSG00000001280	-0.012605746016375232
ENSMUSG00000025144_ENSMUSG00000021944	-0.012606777576049985
ENSMUSG00000026043_ENSMUSG00000022314	-0.012606975099678334
ENSMUSG00000035529_ENSMUSG00000001349	-0.012607595299113681
ENSMUSG00000055116_ENSMUSG00000016664	-0.012607838998869986
ENSMUSG00000060601_ENSMUSG00000023861	-0.012607854621917583
ENSMUSG00000018395_ENSMUSG00000005583	-0.012607983803312574
ENSMUSG00000055148_ENSMUSG00000019768	-0.012608110844223893
ENSMUSG00000030314_ENSMUSG00000026565	-0.012608344171460568
ENSMUSG00000046572_ENSMUSG00000000567	-0.01260863243641461
ENSMUSG00000021748_ENSMUSG00000015839	-0.01260868714033432
ENSMUSG00000026820_ENSMUSG00000005583	-0.01260914266009377
ENSMUSG00000026890_ENSMUSG00000006699	-0.0126099202061187
ENSMUSG00000024985_ENSMUSG00000022108	-0.01261058019648478
ENSMUSG00000037868_ENSMUSG00000026643	-0.012610598065388785
ENSMUSG00000037608_ENSMUSG00000032666	-0.01261084645088806
ENSMUSG00000078671_ENSMUSG00000040760	-0.012611093963663772
ENSMUSG00000015846_ENSMUSG00000005225	-0.012611708070321359
ENSMUSG00000068267_ENSMUSG00000000056	-0.012611858857049418
ENSMUSG00000030231_ENSMUSG00000005583	-0.01261222396172747
ENSMUSG00000042208_ENSMUSG00000000567	-0.012612330347527128
ENSMUSG00000032228_ENSMUSG00000006021	-0.012613417966753096
ENSMUSG00000053110_ENSMUSG00000002949	-0.012613749039482097
ENSMUSG00000030527_ENSMUSG00000030067	-0.012614351351926312
ENSMUSG00000027184_ENSMUSG00000001280	-0.012614938376585881
ENSMUSG00000037805_ENSMUSG00000015605	-0.012616222590887616
ENSMUSG00000028124_ENSMUSG00000006215	-0.012616742920354628
ENSMUSG00000022820_ENSMUSG00000015579	-0.012617351119397468
ENSMUSG00000058756_ENSMUSG00000029576	-0.012617412417677243
ENSMUSG00000044791_ENSMUSG00000031885	-0.01261747056100383
ENSMUSG00000015605_ENSMUSG00000008136	-0.01261850805784016
ENSMUSG00000078671_ENSMUSG00000032314	-0.012618523536101682
ENSMUSG00000034120_ENSMUSG00000015846	-0.012618640563315487
ENSMUSG00000076431_ENSMUSG00000044221	-0.01261877723437439
ENSMUSG00000033813_ENSMUSG00000022314	-0.012618791249513322
ENSMUSG00000082043_ENSMUSG00000019768	-0.012618902813740918
ENSMUSG00000021798_ENSMUSG00000001419	-0.012618977533361343
ENSMUSG00000030522_ENSMUSG00000018604	-0.012619063357692653
ENSMUSG00000032035_ENSMUSG00000029178	-0.012619458548688584
ENSMUSG00000033610_ENSMUSG00000026565	-0.01261998031766032
ENSMUSG00000051391_ENSMUSG00000021250	-0.012620113228473697
ENSMUSG00000024507_ENSMUSG00000001280	-0.012620235176446695
ENSMUSG00000076431_ENSMUSG00000057322	-0.012620672578485308
ENSMUSG00000037905_ENSMUSG00000030557	-0.012621456499071697
ENSMUSG00000052833_ENSMUSG00000003032	-0.012621579539491445
ENSMUSG00000057580_ENSMUSG00000051469	-0.012621861426424377
ENSMUSG00000006219_ENSMUSG00000005566	-0.012622531718707173
ENSMUSG00000034875_ENSMUSG00000032238	-0.012623123415127058
ENSMUSG00000025809_ENSMUSG00000022528	-0.01262336201657935
ENSMUSG00000064344_ENSMUSG00000031885	-0.012623467159219305
ENSMUSG00000053838_ENSMUSG00000022314	-0.01262355890538178
ENSMUSG00000044167_ENSMUSG00000021245	-0.012623655986090571
ENSMUSG00000038718_ENSMUSG00000029249	-0.012623962214590055
ENSMUSG00000047146_ENSMUSG00000005566	-0.01262422849202635
ENSMUSG00000059552_ENSMUSG00000053332	-0.012625576001350136
ENSMUSG00000044167_ENSMUSG00000020267	-0.012626038796349392
ENSMUSG00000081824_ENSMUSG00000022314	-0.012626088225870118
ENSMUSG00000036214_ENSMUSG00000035310	-0.01262659450852906
ENSMUSG00000040618_ENSMUSG00000005583	-0.012626863905393025
ENSMUSG00000031885_ENSMUSG00000019975	-0.01262698250361973
ENSMUSG00000069792_ENSMUSG00000022314	-0.012627382653725447
ENSMUSG00000038170_ENSMUSG00000005566	-0.012628146040286116
ENSMUSG00000029333_ENSMUSG00000005583	-0.01262876405347578
ENSMUSG00000086841_ENSMUSG00000005566	-0.012629107090929492
ENSMUSG00000056501_ENSMUSG00000046364	-0.012629574591484598
ENSMUSG00000055421_ENSMUSG00000052837	-0.012629630932126466
ENSMUSG00000032035_ENSMUSG00000024309	-0.01262963259810015
ENSMUSG00000028273_ENSMUSG00000015605	-0.012629771786184591
ENSMUSG00000015605_ENSMUSG00000000149	-0.01262988460397661
ENSMUSG00000046580_ENSMUSG00000001280	-0.012630209237075364
ENSMUSG00000038412_ENSMUSG00000015579	-0.012630256084645191
ENSMUSG00000053110_ENSMUSG00000033382	-0.012631018183177202
ENSMUSG00000025529_ENSMUSG00000004631	-0.01263127022775284
ENSMUSG00000025612_ENSMUSG00000021182	-0.012631333481797706
ENSMUSG00000057113_ENSMUSG00000027104	-0.012631849560010549
ENSMUSG00000098343_ENSMUSG00000021540	-0.012632309211186719
ENSMUSG00000067931_ENSMUSG00000024238	-0.012632344273142816
ENSMUSG00000073889_ENSMUSG00000022676	-0.012632833379180985
ENSMUSG00000068267_ENSMUSG00000020485	-0.012632867273285638
ENSMUSG00000051495_ENSMUSG00000015839	-0.012633413357074862
ENSMUSG00000056501_ENSMUSG00000026074	-0.012633853695733442
ENSMUSG00000059291_ENSMUSG00000001419	-0.012634220539530654
ENSMUSG00000055116_ENSMUSG00000026131	-0.012634231778396222
ENSMUSG00000036461_ENSMUSG00000024033	-0.012634398581787703
ENSMUSG00000057469_ENSMUSG00000003438	-0.012634527354126523
ENSMUSG00000028977_ENSMUSG00000015839	-0.012635204024954551
ENSMUSG00000090258_ENSMUSG00000000340	-0.012635375219086708
ENSMUSG00000030256_ENSMUSG00000029465	-0.012636783246116464
ENSMUSG00000033943_ENSMUSG00000000811	-0.012636915847799756
ENSMUSG00000022338_ENSMUSG00000016087	-0.012636964722678666
ENSMUSG00000069744_ENSMUSG00000018899	-0.01263756027798449
ENSMUSG00000031885_ENSMUSG00000028847	-0.012637693809953825
ENSMUSG00000041548_ENSMUSG00000008575	-0.012638174510968209
ENSMUSG00000058997_ENSMUSG00000008575	-0.012638289262921591
ENSMUSG00000036461_ENSMUSG00000015016	-0.01263842686092328
ENSMUSG00000071076_ENSMUSG00000022831	-0.012639289961758851
ENSMUSG00000024955_ENSMUSG00000024805	-0.012639387261182461
ENSMUSG00000028173_ENSMUSG00000019768	-0.012639514704663995
ENSMUSG00000024587_ENSMUSG00000001280	-0.012639783668665252
ENSMUSG00000029135_ENSMUSG00000022110	-0.0126400495874147
ENSMUSG00000068264_ENSMUSG00000058756	-0.012640149142277375
ENSMUSG00000015214_ENSMUSG00000001280	-0.012641900342660013
ENSMUSG00000028741_ENSMUSG00000024985	-0.012641961320899451
ENSMUSG00000018697_ENSMUSG00000000346	-0.012642346043512942
ENSMUSG00000024962_ENSMUSG00000015839	-0.01264254512005751
ENSMUSG00000056501_ENSMUSG00000038239	-0.012642710673328056
ENSMUSG00000074622_ENSMUSG00000004591	-0.012642854146670749
ENSMUSG00000021400_ENSMUSG00000005583	-0.012643566681491228
ENSMUSG00000038763_ENSMUSG00000001280	-0.012643787851669426
ENSMUSG00000022500_ENSMUSG00000018604	-0.012644513321447361
ENSMUSG00000030067_ENSMUSG00000029992	-0.012644723013322102
ENSMUSG00000022641_ENSMUSG00000008575	-0.012644755426125944
ENSMUSG00000050043_ENSMUSG00000015579	-0.012645010440956927
ENSMUSG00000024228_ENSMUSG00000005698	-0.012645043868570934
ENSMUSG00000020473_ENSMUSG00000005583	-0.012645299992303731
ENSMUSG00000082165_ENSMUSG00000055320	-0.012645878622130308
ENSMUSG00000021226_ENSMUSG00000019768	-0.012646482760331269
ENSMUSG00000039849_ENSMUSG00000024560	-0.012646547550825074
ENSMUSG00000030557_ENSMUSG00000026811	-0.012646685073160968
ENSMUSG00000062908_ENSMUSG00000029249	-0.012646838999024692
ENSMUSG00000033943_ENSMUSG00000021709	-0.01264688487869326
ENSMUSG00000027104_ENSMUSG00000024683	-0.0126469559934555
ENSMUSG00000041515_ENSMUSG00000038594	-0.012647027126921962
ENSMUSG00000068040_ENSMUSG00000056501	-0.012647182190741827
ENSMUSG00000051331_ENSMUSG00000005698	-0.012647687785106344
ENSMUSG00000043456_ENSMUSG00000019864	-0.012647894081439072
ENSMUSG00000015839_ENSMUSG00000015290	-0.012647996173331566
ENSMUSG00000055720_ENSMUSG00000005566	-0.01264802399167132
ENSMUSG00000030409_ENSMUSG00000019768	-0.012648173727786509
ENSMUSG00000063931_ENSMUSG00000042557	-0.012648319304557332
ENSMUSG00000030256_ENSMUSG00000024392	-0.01264844495156634
ENSMUSG00000058756_ENSMUSG00000039286	-0.012648593036547919
ENSMUSG00000026042_ENSMUSG00000005583	-0.012649664611533754
ENSMUSG00000053110_ENSMUSG00000026914	-0.01264989534795562
ENSMUSG00000014303_ENSMUSG00000004631	-0.012650094686784363
ENSMUSG00000071369_ENSMUSG00000001280	-0.012651283510193826
ENSMUSG00000035726_ENSMUSG00000022314	-0.012652352407348941
ENSMUSG00000055116_ENSMUSG00000038299	-0.01265242312026761
ENSMUSG00000026890_ENSMUSG00000016087	-0.012653043826283345
ENSMUSG00000058239_ENSMUSG00000026135	-0.012653274920725077
ENSMUSG00000030557_ENSMUSG00000005610	-0.012653580566189543
ENSMUSG00000038708_ENSMUSG00000029249	-0.012653965862335182
ENSMUSG00000038058_ENSMUSG00000005566	-0.012654016105171516
ENSMUSG00000057098_ENSMUSG00000021556	-0.012654158991902042
ENSMUSG00000031715_ENSMUSG00000027751	-0.01265429085498459
ENSMUSG00000029359_ENSMUSG00000019768	-0.012655314582841207
ENSMUSG00000049606_ENSMUSG00000004099	-0.01265535544844042
ENSMUSG00000020496_ENSMUSG00000008575	-0.012655541977746227
ENSMUSG00000041515_ENSMUSG00000018648	-0.01265618707197158
ENSMUSG00000039703_ENSMUSG00000022383	-0.012657247854764775
ENSMUSG00000029135_ENSMUSG00000022781	-0.012657453096105003
ENSMUSG00000030319_ENSMUSG00000019768	-0.012657491686170554
ENSMUSG00000024238_ENSMUSG00000020392	-0.01265807778172273
ENSMUSG00000022228_ENSMUSG00000006398	-0.012658429909095516
ENSMUSG00000041515_ENSMUSG00000024097	-0.012658720506278026
ENSMUSG00000042686_ENSMUSG00000021944	-0.012658748256203937
ENSMUSG00000034243_ENSMUSG00000022314	-0.012658889254303654
ENSMUSG00000058440_ENSMUSG00000018796	-0.012659988291501582
ENSMUSG00000028249_ENSMUSG00000024560	-0.012660430642228371
ENSMUSG00000027342_ENSMUSG00000025612	-0.012660815452902294
ENSMUSG00000031885_ENSMUSG00000028295	-0.012661456218036122
ENSMUSG00000027984_ENSMUSG00000005698	-0.012661578238507862
ENSMUSG00000045639_ENSMUSG00000031103	-0.012662068214819182
ENSMUSG00000022641_ENSMUSG00000022201	-0.012662264622680403
ENSMUSG00000040841_ENSMUSG00000000171	-0.012662325062060406
ENSMUSG00000053477_ENSMUSG00000038967	-0.012662492880275525
ENSMUSG00000020705_ENSMUSG00000001280	-0.012662675935546765
ENSMUSG00000038692_ENSMUSG00000033565	-0.012662804015674501
ENSMUSG00000052837_ENSMUSG00000025395	-0.012663007860862985
ENSMUSG00000099083_ENSMUSG00000038780	-0.012663090609312502
ENSMUSG00000045680_ENSMUSG00000039191	-0.01266465510841675
ENSMUSG00000022881_ENSMUSG00000021775	-0.012664918703143981
ENSMUSG00000030246_ENSMUSG00000029249	-0.012665236288187923
ENSMUSG00000062190_ENSMUSG00000005698	-0.01266548883394866
ENSMUSG00000053477_ENSMUSG00000001627	-0.01266550889951633
ENSMUSG00000018893_ENSMUSG00000005698	-0.012666003930889876
ENSMUSG00000026864_ENSMUSG00000015605	-0.012667116089060362
ENSMUSG00000031253_ENSMUSG00000000567	-0.012667472546568413
ENSMUSG00000069763_ENSMUSG00000005583	-0.012667811092735713
ENSMUSG00000005687_ENSMUSG00000005566	-0.012668616460168043
ENSMUSG00000034525_ENSMUSG00000031715	-0.012669323955571899
ENSMUSG00000029249_ENSMUSG00000021906	-0.012669398480764916
ENSMUSG00000064372_ENSMUSG00000001419	-0.012669479467231874
ENSMUSG00000031447_ENSMUSG00000005566	-0.012670553840842726
ENSMUSG00000037876_ENSMUSG00000022676	-0.012671045891966676
ENSMUSG00000022314_ENSMUSG00000002768	-0.012671406944984198
ENSMUSG00000026308_ENSMUSG00000014592	-0.012672933040977828
ENSMUSG00000058881_ENSMUSG00000030216	-0.012673031361301322
ENSMUSG00000022314_ENSMUSG00000021235	-0.01267315597359464
ENSMUSG00000035158_ENSMUSG00000031696	-0.012673503238570551
ENSMUSG00000026853_ENSMUSG00000005698	-0.012675087231050628
ENSMUSG00000056211_ENSMUSG00000010175	-0.0126751580631841
ENSMUSG00000026890_ENSMUSG00000018433	-0.012675763149210935
ENSMUSG00000038028_ENSMUSG00000029249	-0.01267599405101096
ENSMUSG00000029135_ENSMUSG00000020485	-0.012676538458181716
ENSMUSG00000056394_ENSMUSG00000027109	-0.012677895705402743
ENSMUSG00000044167_ENSMUSG00000031906	-0.012678110494246036
ENSMUSG00000021373_ENSMUSG00000001280	-0.012678469361999728
ENSMUSG00000040732_ENSMUSG00000024778	-0.01267870340569332
ENSMUSG00000029578_ENSMUSG00000026628	-0.012678949595750732
ENSMUSG00000057469_ENSMUSG00000015843	-0.012678980487494291
ENSMUSG00000063146_ENSMUSG00000022053	-0.012679046752769861
ENSMUSG00000049643_ENSMUSG00000001419	-0.01267928141383957
ENSMUSG00000031821_ENSMUSG00000024985	-0.012680208953009765
ENSMUSG00000001911_ENSMUSG00000000340	-0.012680297920742923
ENSMUSG00000031885_ENSMUSG00000022641	-0.012681397706676634
ENSMUSG00000038244_ENSMUSG00000021775	-0.012681823759362535
ENSMUSG00000055116_ENSMUSG00000045427	-0.012682107577203056
ENSMUSG00000024985_ENSMUSG00000023087	-0.012682635129602018
ENSMUSG00000051223_ENSMUSG00000015839	-0.012682701564908794
ENSMUSG00000052837_ENSMUSG00000026890	-0.01268344995297013
ENSMUSG00000071637_ENSMUSG00000040990	-0.012684046849157648
ENSMUSG00000028173_ENSMUSG00000021250	-0.012684223744747094
ENSMUSG00000018765_ENSMUSG00000018604	-0.012684637154542404
ENSMUSG00000041351_ENSMUSG00000015579	-0.012684984532067393
ENSMUSG00000055116_ENSMUSG00000021975	-0.012685561938891894
ENSMUSG00000022089_ENSMUSG00000015605	-0.012685966850762924
ENSMUSG00000022964_ENSMUSG00000008575	-0.012686342490227537
ENSMUSG00000051469_ENSMUSG00000026414	-0.012686385474415461
ENSMUSG00000057469_ENSMUSG00000025410	-0.012686927983373966
ENSMUSG00000040852_ENSMUSG00000002265	-0.012687497690107869
ENSMUSG00000057469_ENSMUSG00000033060	-0.01268812440276273
ENSMUSG00000027406_ENSMUSG00000005566	-0.012688145099931979
ENSMUSG00000029135_ENSMUSG00000028419	-0.012688329331975182
ENSMUSG00000044167_ENSMUSG00000032221	-0.012688510853131552
ENSMUSG00000045867_ENSMUSG00000032035	-0.012688658944783788
ENSMUSG00000064343_ENSMUSG00000015605	-0.012688752835908165
ENSMUSG00000017146_ENSMUSG00000001056	-0.012689541630680663
ENSMUSG00000040524_ENSMUSG00000018899	-0.012689827217713487
ENSMUSG00000052534_ENSMUSG00000028466	-0.012690045953287907
ENSMUSG00000037486_ENSMUSG00000027109	-0.012690257534823519
ENSMUSG00000027104_ENSMUSG00000021192	-0.012690782805035099
ENSMUSG00000034006_ENSMUSG00000026628	-0.012690833648108768
ENSMUSG00000009090_ENSMUSG00000001280	-0.012690991004658968
ENSMUSG00000024985_ENSMUSG00000019715	-0.012691209466138616
ENSMUSG00000032035_ENSMUSG00000028098	-0.012692192790754158
ENSMUSG00000040385_ENSMUSG00000015605	-0.012692841159485206
ENSMUSG00000024560_ENSMUSG00000022617	-0.01269296579289182
ENSMUSG00000037349_ENSMUSG00000008575	-0.012693071086976771
ENSMUSG00000024976_ENSMUSG00000024140	-0.012693758936498796
ENSMUSG00000040732_ENSMUSG00000020477	-0.012693879551903283
ENSMUSG00000027751_ENSMUSG00000022346	-0.01269392240739133
ENSMUSG00000058756_ENSMUSG00000053093	-0.012694806507166837
ENSMUSG00000025968_ENSMUSG00000015839	-0.012695354937762282
ENSMUSG00000020402_ENSMUSG00000020167	-0.012695397474611405
ENSMUSG00000057113_ENSMUSG00000038648	-0.012695435585027675
ENSMUSG00000029447_ENSMUSG00000001419	-0.0126967270998536
ENSMUSG00000030067_ENSMUSG00000001138	-0.012696931415066628
ENSMUSG00000073563_ENSMUSG00000024695	-0.012696952996621522
ENSMUSG00000036461_ENSMUSG00000027281	-0.012697151456077433
ENSMUSG00000033885_ENSMUSG00000005698	-0.012697899264165091
ENSMUSG00000056313_ENSMUSG00000016087	-0.012697953501998382
ENSMUSG00000053702_ENSMUSG00000031885	-0.012698105175793686
ENSMUSG00000022053_ENSMUSG00000021253	-0.012698378101657413
ENSMUSG00000051495_ENSMUSG00000001280	-0.012698723789295381
ENSMUSG00000029131_ENSMUSG00000024515	-0.012698987216461474
ENSMUSG00000031715_ENSMUSG00000022110	-0.012699002997203947
ENSMUSG00000062580_ENSMUSG00000010175	-0.012699959541753058
ENSMUSG00000031885_ENSMUSG00000025781	-0.012700300594803773
ENSMUSG00000078671_ENSMUSG00000029190	-0.012701414856405307
ENSMUSG00000058756_ENSMUSG00000053819	-0.012701782311813358
ENSMUSG00000030067_ENSMUSG00000004996	-0.012702335665207756
ENSMUSG00000097514_ENSMUSG00000018899	-0.01270268475942439
ENSMUSG00000055116_ENSMUSG00000018481	-0.012703136579933076
ENSMUSG00000039976_ENSMUSG00000008575	-0.01270354201025079
ENSMUSG00000031783_ENSMUSG00000008575	-0.012703901874835112
ENSMUSG00000039218_ENSMUSG00000024985	-0.01270436236175748
ENSMUSG00000038967_ENSMUSG00000024985	-0.012704604290106756
ENSMUSG00000031216_ENSMUSG00000021250	-0.012704712111181026
ENSMUSG00000040034_ENSMUSG00000024515	-0.012704950080998393
ENSMUSG00000053931_ENSMUSG00000021944	-0.01270503137502069
ENSMUSG00000079509_ENSMUSG00000038518	-0.012705440015702963
ENSMUSG00000022682_ENSMUSG00000005566	-0.012705524836627013
ENSMUSG00000051502_ENSMUSG00000018899	-0.012706034274557562
ENSMUSG00000059552_ENSMUSG00000046603	-0.012706037038282414
ENSMUSG00000057469_ENSMUSG00000026775	-0.01270618132978976
ENSMUSG00000058756_ENSMUSG00000026858	-0.012706728115553335
ENSMUSG00000096956_ENSMUSG00000052684	-0.012706750104474493
ENSMUSG00000035158_ENSMUSG00000002949	-0.012707098910004853
ENSMUSG00000029404_ENSMUSG00000001419	-0.012707577144089753
ENSMUSG00000047824_ENSMUSG00000016087	-0.012708141795040392
ENSMUSG00000057469_ENSMUSG00000027274	-0.012708765077798246
ENSMUSG00000025533_ENSMUSG00000024974	-0.012708943288913914
ENSMUSG00000029790_ENSMUSG00000028565	-0.012708969969670112
ENSMUSG00000063049_ENSMUSG00000040732	-0.012709250615175914
ENSMUSG00000052962_ENSMUSG00000010175	-0.01270952876856547
ENSMUSG00000029249_ENSMUSG00000019810	-0.012710947540916116
ENSMUSG00000022681_ENSMUSG00000003032	-0.012711153082964544
ENSMUSG00000029810_ENSMUSG00000022314	-0.012711274614835589
ENSMUSG00000083899_ENSMUSG00000005698	-0.012711326390229248
ENSMUSG00000099083_ENSMUSG00000001403	-0.012711504662753684
ENSMUSG00000051817_ENSMUSG00000018899	-0.012711553046341015
ENSMUSG00000055116_ENSMUSG00000034269	-0.012711816238572027
ENSMUSG00000028565_ENSMUSG00000017615	-0.012712465220834954
ENSMUSG00000056698_ENSMUSG00000023927	-0.012712657625891301
ENSMUSG00000006315_ENSMUSG00000005698	-0.012712865146017964
ENSMUSG00000037465_ENSMUSG00000030788	-0.012713652044513394
ENSMUSG00000027479_ENSMUSG00000016087	-0.01271384318781836
ENSMUSG00000029135_ENSMUSG00000021248	-0.01271496722631844
ENSMUSG00000044894_ENSMUSG00000015846	-0.012715189419126076
ENSMUSG00000038417_ENSMUSG00000019768	-0.012715740274886755
ENSMUSG00000047246_ENSMUSG00000003032	-0.012716562035233765
ENSMUSG00000026977_ENSMUSG00000001280	-0.012716609117008226
ENSMUSG00000029249_ENSMUSG00000027602	-0.012716875940026547
ENSMUSG00000062647_ENSMUSG00000040732	-0.01271716983484323
ENSMUSG00000026895_ENSMUSG00000025958	-0.012718803383226224
ENSMUSG00000021218_ENSMUSG00000019768	-0.012719041432043653
ENSMUSG00000024985_ENSMUSG00000005610	-0.01271911960945861
ENSMUSG00000052684_ENSMUSG00000029249	-0.01271972988853461
ENSMUSG00000030067_ENSMUSG00000022285	-0.01272002090520492
ENSMUSG00000029135_ENSMUSG00000029062	-0.012720181614597932
ENSMUSG00000038145_ENSMUSG00000003032	-0.012720551884014504
ENSMUSG00000067148_ENSMUSG00000005698	-0.012720818060871188
ENSMUSG00000071637_ENSMUSG00000022912	-0.012721569348412997
ENSMUSG00000030082_ENSMUSG00000000567	-0.012721696369145632
ENSMUSG00000027104_ENSMUSG00000013622	-0.01272258995673358
ENSMUSG00000028223_ENSMUSG00000015839	-0.012722867441320796
ENSMUSG00000024238_ENSMUSG00000000568	-0.012723331903474964
ENSMUSG00000046756_ENSMUSG00000001419	-0.012723350087148146
ENSMUSG00000028675_ENSMUSG00000019768	-0.012723378010657366
ENSMUSG00000026202_ENSMUSG00000008575	-0.012724079413538371
ENSMUSG00000039741_ENSMUSG00000021250	-0.01272460019906636
ENSMUSG00000036611_ENSMUSG00000029178	-0.012724974500427692
ENSMUSG00000052684_ENSMUSG00000042524	-0.0127250325087324
ENSMUSG00000025103_ENSMUSG00000022314	-0.01272527094222846
ENSMUSG00000051550_ENSMUSG00000002108	-0.01272577811701636
ENSMUSG00000052684_ENSMUSG00000015961	-0.012727304583656037
ENSMUSG00000038692_ENSMUSG00000025982	-0.012727458139548375
ENSMUSG00000061689_ENSMUSG00000024515	-0.012727543267530802
ENSMUSG00000027104_ENSMUSG00000022377	-0.01272809704787069
ENSMUSG00000039191_ENSMUSG00000032330	-0.01272833876614942
ENSMUSG00000019132_ENSMUSG00000015839	-0.012728713233298846
ENSMUSG00000027109_ENSMUSG00000017291	-0.012728879620471195
ENSMUSG00000065950_ENSMUSG00000040841	-0.012729041090073034
ENSMUSG00000018433_ENSMUSG00000016087	-0.012729459690199252
ENSMUSG00000024359_ENSMUSG00000021775	-0.01273056229270432
ENSMUSG00000021629_ENSMUSG00000017146	-0.012733411146468697
ENSMUSG00000037235_ENSMUSG00000020075	-0.012733681480797635
ENSMUSG00000034525_ENSMUSG00000031885	-0.012734169624601667
ENSMUSG00000030706_ENSMUSG00000022314	-0.012734520845465369
ENSMUSG00000056501_ENSMUSG00000003923	-0.012734760240096978
ENSMUSG00000055116_ENSMUSG00000024604	-0.012734836136765331
ENSMUSG00000055116_ENSMUSG00000002767	-0.012735718083487193
ENSMUSG00000053110_ENSMUSG00000032366	-0.012735791827272391
ENSMUSG00000024515_ENSMUSG00000020423	-0.0127359435342847
ENSMUSG00000023723_ENSMUSG00000019768	-0.012736341905882688
ENSMUSG00000061207_ENSMUSG00000031103	-0.012736725487202949
ENSMUSG00000078139_ENSMUSG00000001280	-0.012736913144749593
ENSMUSG00000063316_ENSMUSG00000040732	-0.01273726482519539
ENSMUSG00000036461_ENSMUSG00000027601	-0.012737493184072586
ENSMUSG00000030067_ENSMUSG00000021713	-0.012737510936928143
ENSMUSG00000043962_ENSMUSG00000031627	-0.0127376813404977
ENSMUSG00000025498_ENSMUSG00000003032	-0.012737901667898238
ENSMUSG00000029249_ENSMUSG00000006395	-0.012737997671699851
ENSMUSG00000058793_ENSMUSG00000019768	-0.012738466713484721
ENSMUSG00000036188_ENSMUSG00000022346	-0.012738709159971993
ENSMUSG00000055116_ENSMUSG00000042616	-0.012738961870404446
ENSMUSG00000038702_ENSMUSG00000027109	-0.012739280939779584
ENSMUSG00000046010_ENSMUSG00000031885	-0.012739321774306594
ENSMUSG00000031217_ENSMUSG00000003032	-0.012740382813499828
ENSMUSG00000030335_ENSMUSG00000020248	-0.012740412514303688
ENSMUSG00000064363_ENSMUSG00000022346	-0.012740726927611258
ENSMUSG00000041515_ENSMUSG00000020070	-0.01274098416829498
ENSMUSG00000023939_ENSMUSG00000005583	-0.012741716905192916
ENSMUSG00000045427_ENSMUSG00000042557	-0.012742026756522456
ENSMUSG00000034903_ENSMUSG00000005566	-0.012743092519115337
ENSMUSG00000040732_ENSMUSG00000019961	-0.012743386024621505
ENSMUSG00000020755_ENSMUSG00000000567	-0.012744078375508427
ENSMUSG00000058239_ENSMUSG00000026087	-0.01274432446783602
ENSMUSG00000027210_ENSMUSG00000026628	-0.012744526454032257
ENSMUSG00000037820_ENSMUSG00000024985	-0.012744906736899897
ENSMUSG00000025025_ENSMUSG00000021182	-0.01274514033142106
ENSMUSG00000031885_ENSMUSG00000017288	-0.012746348229579891
ENSMUSG00000017686_ENSMUSG00000015839	-0.012746604838006792
ENSMUSG00000031304_ENSMUSG00000018899	-0.012746924308785112
ENSMUSG00000026698_ENSMUSG00000001419	-0.012746993427685557
ENSMUSG00000037916_ENSMUSG00000015839	-0.012747063444805473
ENSMUSG00000062210_ENSMUSG00000021775	-0.012747372360426475
ENSMUSG00000036023_ENSMUSG00000022346	-0.012748115826312443
ENSMUSG00000055172_ENSMUSG00000022053	-0.01274818635735521
ENSMUSG00000038462_ENSMUSG00000029135	-0.012748712940527767
ENSMUSG00000038070_ENSMUSG00000029249	-0.01274885599361769
ENSMUSG00000045767_ENSMUSG00000031885	-0.012749505434687176
ENSMUSG00000049658_ENSMUSG00000021501	-0.01275065713317352
ENSMUSG00000036835_ENSMUSG00000005583	-0.012750988681715395
ENSMUSG00000031320_ENSMUSG00000015579	-0.012751270951027958
ENSMUSG00000022452_ENSMUSG00000015579	-0.01275174851452464
ENSMUSG00000050721_ENSMUSG00000040732	-0.01275174860316223
ENSMUSG00000050608_ENSMUSG00000015579	-0.01275203516496289
ENSMUSG00000027879_ENSMUSG00000001280	-0.012752388095415934
ENSMUSG00000027495_ENSMUSG00000024974	-0.012753392833632715
ENSMUSG00000057278_ENSMUSG00000018604	-0.012753846210778077
ENSMUSG00000014444_ENSMUSG00000003032	-0.012754093440820694
ENSMUSG00000030256_ENSMUSG00000026810	-0.012754414706592065
ENSMUSG00000052837_ENSMUSG00000048490	-0.012754432525314788
ENSMUSG00000067780_ENSMUSG00000021250	-0.012754446846371973
ENSMUSG00000039191_ENSMUSG00000026768	-0.012754872583891692
ENSMUSG00000056501_ENSMUSG00000037236	-0.012755162114415975
ENSMUSG00000023927_ENSMUSG00000008429	-0.012755249742286754
ENSMUSG00000042032_ENSMUSG00000030557	-0.01275563664354654
ENSMUSG00000022095_ENSMUSG00000019768	-0.012755721840426438
ENSMUSG00000075701_ENSMUSG00000041515	-0.012755994337301286
ENSMUSG00000022346_ENSMUSG00000020009	-0.01275611735088424
ENSMUSG00000039652_ENSMUSG00000029135	-0.012756128720172072
ENSMUSG00000096449_ENSMUSG00000015846	-0.012756318940663963
ENSMUSG00000023927_ENSMUSG00000005575	-0.012756460260503534
ENSMUSG00000056501_ENSMUSG00000005683	-0.012757778545812653
ENSMUSG00000053964_ENSMUSG00000019768	-0.012758095065078424
ENSMUSG00000052837_ENSMUSG00000049804	-0.012758142837387926
ENSMUSG00000055172_ENSMUSG00000055116	-0.012758738835249042
ENSMUSG00000065037_ENSMUSG00000051469	-0.012758951525855095
ENSMUSG00000059447_ENSMUSG00000015839	-0.012758997253824294
ENSMUSG00000032212_ENSMUSG00000000567	-0.012759395746183873
ENSMUSG00000036854_ENSMUSG00000024974	-0.012760178836751433
ENSMUSG00000031232_ENSMUSG00000029249	-0.012760528131870865
ENSMUSG00000020664_ENSMUSG00000015839	-0.012760804346347914
ENSMUSG00000029455_ENSMUSG00000015839	-0.012761062655837072
ENSMUSG00000035632_ENSMUSG00000025498	-0.012761285829149219
ENSMUSG00000023079_ENSMUSG00000001053	-0.012761364813329418
ENSMUSG00000024426_ENSMUSG00000015846	-0.012761728302517655
ENSMUSG00000051747_ENSMUSG00000029249	-0.012762106146638441
ENSMUSG00000031885_ENSMUSG00000022394	-0.01276256965574824
ENSMUSG00000074622_ENSMUSG00000009907	-0.01276258610336068
ENSMUSG00000047407_ENSMUSG00000040843	-0.012763013332682557
ENSMUSG00000022314_ENSMUSG00000021843	-0.01276363685088438
ENSMUSG00000040732_ENSMUSG00000004771	-0.01276372600119631
ENSMUSG00000024498_ENSMUSG00000002100	-0.012763730250050663
ENSMUSG00000033075_ENSMUSG00000024515	-0.012765548848046345
ENSMUSG00000022150_ENSMUSG00000000567	-0.012766732814282063
ENSMUSG00000022185_ENSMUSG00000020167	-0.012767058558941361
ENSMUSG00000021130_ENSMUSG00000000567	-0.012767544429495625
ENSMUSG00000045034_ENSMUSG00000015501	-0.012767650155999484
ENSMUSG00000024805_ENSMUSG00000019768	-0.012767879932519358
ENSMUSG00000058427_ENSMUSG00000032035	-0.012768246327494145
ENSMUSG00000022314_ENSMUSG00000009013	-0.012768933152204558
ENSMUSG00000020807_ENSMUSG00000005566	-0.012770304360770342
ENSMUSG00000047888_ENSMUSG00000027104	-0.012770392163532337
ENSMUSG00000036977_ENSMUSG00000025612	-0.012770632344478708
ENSMUSG00000058239_ENSMUSG00000014294	-0.012770781329800246
ENSMUSG00000026775_ENSMUSG00000019768	-0.012770918212206989
ENSMUSG00000058756_ENSMUSG00000020661	-0.012771217469111022
ENSMUSG00000048416_ENSMUSG00000031885	-0.01277142978613186
ENSMUSG00000026456_ENSMUSG00000022641	-0.012771465349812328
ENSMUSG00000029311_ENSMUSG00000014592	-0.012771482280498427
ENSMUSG00000040385_ENSMUSG00000036461	-0.012771509716863643
ENSMUSG00000055116_ENSMUSG00000032870	-0.012771536576192209
ENSMUSG00000052534_ENSMUSG00000034807	-0.012771591794953048
ENSMUSG00000075054_ENSMUSG00000057469	-0.012772362692229823
ENSMUSG00000074247_ENSMUSG00000001280	-0.012772474593396086
ENSMUSG00000073411_ENSMUSG00000005583	-0.012772961968812436
ENSMUSG00000036893_ENSMUSG00000029135	-0.0127734790250074
ENSMUSG00000026853_ENSMUSG00000008575	-0.012774564916278246
ENSMUSG00000075595_ENSMUSG00000020307	-0.01277489756143096
ENSMUSG00000068264_ENSMUSG00000026610	-0.012775557637223545
ENSMUSG00000039497_ENSMUSG00000000567	-0.012775559959905081
ENSMUSG00000029095_ENSMUSG00000001280	-0.012775569204012361
ENSMUSG00000062300_ENSMUSG00000019768	-0.012775974374624232
ENSMUSG00000038170_ENSMUSG00000005583	-0.01277597714403362
ENSMUSG00000053110_ENSMUSG00000026888	-0.012776047324589802
ENSMUSG00000022528_ENSMUSG00000000058	-0.012776234226483916
ENSMUSG00000026490_ENSMUSG00000025612	-0.012776572579042819
ENSMUSG00000042709_ENSMUSG00000001280	-0.012777027877327884
ENSMUSG00000049686_ENSMUSG00000041515	-0.012777255141394262
ENSMUSG00000058239_ENSMUSG00000031934	-0.012777334249279973
ENSMUSG00000036473_ENSMUSG00000024515	-0.012777349493238178
ENSMUSG00000024991_ENSMUSG00000020644	-0.012777380732803217
ENSMUSG00000031715_ENSMUSG00000029632	-0.012777780033665366
ENSMUSG00000074622_ENSMUSG00000000290	-0.012777866398044685
ENSMUSG00000070493_ENSMUSG00000027551	-0.012777963416834136
ENSMUSG00000041548_ENSMUSG00000015579	-0.012778345572750378
ENSMUSG00000026456_ENSMUSG00000001419	-0.012779059573191105
ENSMUSG00000021057_ENSMUSG00000000078	-0.012779225167258325
ENSMUSG00000036461_ENSMUSG00000017146	-0.012779566804647062
ENSMUSG00000058239_ENSMUSG00000039615	-0.012779916661296698
ENSMUSG00000049327_ENSMUSG00000015605	-0.012780521091681946
ENSMUSG00000053110_ENSMUSG00000035171	-0.012780583718875058
ENSMUSG00000019851_ENSMUSG00000010175	-0.012780599358187006
ENSMUSG00000054079_ENSMUSG00000016087	-0.01278106066027229
ENSMUSG00000056698_ENSMUSG00000018899	-0.012781578984164621
ENSMUSG00000059552_ENSMUSG00000001156	-0.012782774031363688
ENSMUSG00000028894_ENSMUSG00000003032	-0.01278287333342167
ENSMUSG00000041264_ENSMUSG00000024560	-0.012783109273341196
ENSMUSG00000031701_ENSMUSG00000015839	-0.012783293910898915
ENSMUSG00000022346_ENSMUSG00000015533	-0.012783486382042061
ENSMUSG00000026238_ENSMUSG00000024560	-0.01278399351555107
ENSMUSG00000048578_ENSMUSG00000029249	-0.012784196981478858
ENSMUSG00000029249_ENSMUSG00000021614	-0.012784987613860752
ENSMUSG00000038692_ENSMUSG00000031821	-0.01278539087934878
ENSMUSG00000029863_ENSMUSG00000027104	-0.012785899157810568
ENSMUSG00000061904_ENSMUSG00000056501	-0.012786056800999214
ENSMUSG00000024513_ENSMUSG00000008575	-0.012786323817675133
ENSMUSG00000040605_ENSMUSG00000032035	-0.01278656463128326
ENSMUSG00000027405_ENSMUSG00000022528	-0.012786931653810164
ENSMUSG00000060510_ENSMUSG00000055116	-0.012787264331048412
ENSMUSG00000024283_ENSMUSG00000001280	-0.012787331606262995
ENSMUSG00000085566_ENSMUSG00000036461	-0.012787427503611533
ENSMUSG00000026878_ENSMUSG00000024985	-0.012787606921865759
ENSMUSG00000031885_ENSMUSG00000027177	-0.01278796609331767
ENSMUSG00000040189_ENSMUSG00000026565	-0.012788279819870988
ENSMUSG00000029455_ENSMUSG00000010175	-0.012788565785344047
ENSMUSG00000037443_ENSMUSG00000001419	-0.012788890806474478
ENSMUSG00000078671_ENSMUSG00000023010	-0.01278905692885574
ENSMUSG00000044452_ENSMUSG00000020167	-0.012789967647826231
ENSMUSG00000058886_ENSMUSG00000000058	-0.012789987470968284
ENSMUSG00000026586_ENSMUSG00000019810	-0.012789995612650538
ENSMUSG00000021798_ENSMUSG00000015579	-0.012790147280808318
ENSMUSG00000035158_ENSMUSG00000030779	-0.01279114449893175
ENSMUSG00000022053_ENSMUSG00000007805	-0.01279239754683961
ENSMUSG00000036636_ENSMUSG00000001419	-0.012792551216479429
ENSMUSG00000074218_ENSMUSG00000029135	-0.012793104661345377
ENSMUSG00000053110_ENSMUSG00000008429	-0.012793803544456663
ENSMUSG00000062270_ENSMUSG00000022346	-0.012794328719472342
ENSMUSG00000042505_ENSMUSG00000031103	-0.012794386153169567
ENSMUSG00000022314_ENSMUSG00000009535	-0.012794650198367822
ENSMUSG00000078671_ENSMUSG00000031782	-0.01279467952905815
ENSMUSG00000055737_ENSMUSG00000021540	-0.012794750552132533
ENSMUSG00000055148_ENSMUSG00000044475	-0.012794909999916023
ENSMUSG00000015839_ENSMUSG00000013539	-0.012795641747182316
ENSMUSG00000036371_ENSMUSG00000027104	-0.012795729210432915
ENSMUSG00000024560_ENSMUSG00000015542	-0.012796095232782826
ENSMUSG00000028223_ENSMUSG00000021775	-0.012796307906227095
ENSMUSG00000045613_ENSMUSG00000033543	-0.012797471017748209
ENSMUSG00000055148_ENSMUSG00000048583	-0.01279811371371584
ENSMUSG00000064370_ENSMUSG00000021944	-0.012798691216647014
ENSMUSG00000032035_ENSMUSG00000028973	-0.012798839190803116
ENSMUSG00000046201_ENSMUSG00000021877	-0.012800111049664175
ENSMUSG00000030884_ENSMUSG00000015839	-0.012800231659328193
ENSMUSG00000030016_ENSMUSG00000029249	-0.012801548284880677
ENSMUSG00000082088_ENSMUSG00000005698	-0.012801862470716381
ENSMUSG00000092837_ENSMUSG00000005583	-0.012802067135018377
ENSMUSG00000056501_ENSMUSG00000039068	-0.012802395275558945
ENSMUSG00000044167_ENSMUSG00000015474	-0.012802703705534331
ENSMUSG00000056501_ENSMUSG00000027984	-0.012803651893470151
ENSMUSG00000037989_ENSMUSG00000022314	-0.012803852312619442
ENSMUSG00000053110_ENSMUSG00000030323	-0.012804474886950676
ENSMUSG00000030287_ENSMUSG00000005583	-0.012805207657163973
ENSMUSG00000026260_ENSMUSG00000021775	-0.012805395680040268
ENSMUSG00000031885_ENSMUSG00000008683	-0.012805512397913488
ENSMUSG00000028382_ENSMUSG00000019564	-0.012805646209043986
ENSMUSG00000034342_ENSMUSG00000024515	-0.012806152863570008
ENSMUSG00000074466_ENSMUSG00000019768	-0.01280639070559438
ENSMUSG00000058756_ENSMUSG00000021591	-0.012807559450330862
ENSMUSG00000056383_ENSMUSG00000018899	-0.012807654433259324
ENSMUSG00000055320_ENSMUSG00000032119	-0.012807840694301938
ENSMUSG00000027708_ENSMUSG00000022346	-0.012809236987130886
ENSMUSG00000053110_ENSMUSG00000031749	-0.012809503386952161
ENSMUSG00000035158_ENSMUSG00000034708	-0.012810061261281227
ENSMUSG00000042605_ENSMUSG00000008575	-0.012810781497606807
ENSMUSG00000021192_ENSMUSG00000001280	-0.012810879338452943
ENSMUSG00000036570_ENSMUSG00000021775	-0.012811028896197809
ENSMUSG00000030016_ENSMUSG00000005698	-0.012811079191366809
ENSMUSG00000030256_ENSMUSG00000001017	-0.012811134980112744
ENSMUSG00000028081_ENSMUSG00000022346	-0.012811476243710958
ENSMUSG00000020232_ENSMUSG00000019768	-0.012811638723917756
ENSMUSG00000021704_ENSMUSG00000002265	-0.012811892886518635
ENSMUSG00000032383_ENSMUSG00000029249	-0.012812379401369362
ENSMUSG00000025027_ENSMUSG00000024560	-0.012812730783740478
ENSMUSG00000038648_ENSMUSG00000027104	-0.0128130227301785
ENSMUSG00000055639_ENSMUSG00000024560	-0.01281358200624526
ENSMUSG00000070372_ENSMUSG00000040732	-0.012813742079361676
ENSMUSG00000022314_ENSMUSG00000019868	-0.012813757957321604
ENSMUSG00000053898_ENSMUSG00000008575	-0.01281512702096262
ENSMUSG00000038718_ENSMUSG00000030087	-0.012815164567447744
ENSMUSG00000022285_ENSMUSG00000015839	-0.01281545077061354
ENSMUSG00000038648_ENSMUSG00000014856	-0.012815669225686275
ENSMUSG00000047557_ENSMUSG00000022346	-0.012815751279025787
ENSMUSG00000024201_ENSMUSG00000015839	-0.012816016713620626
ENSMUSG00000053110_ENSMUSG00000001419	-0.012816360313027119
ENSMUSG00000052534_ENSMUSG00000018666	-0.012816647307956546
ENSMUSG00000043866_ENSMUSG00000029135	-0.012816779472091774
ENSMUSG00000079509_ENSMUSG00000039701	-0.01281688116198312
ENSMUSG00000038143_ENSMUSG00000031681	-0.012817923969861403
ENSMUSG00000058756_ENSMUSG00000021460	-0.012817983406076124
ENSMUSG00000033429_ENSMUSG00000031885	-0.012818144265964077
ENSMUSG00000010175_ENSMUSG00000004460	-0.012818239654932563
ENSMUSG00000064254_ENSMUSG00000003032	-0.012818399581114193
ENSMUSG00000024695_ENSMUSG00000011257	-0.012819098646677988
ENSMUSG00000045594_ENSMUSG00000042557	-0.012819230491331464
ENSMUSG00000023990_ENSMUSG00000019817	-0.012821399066445327
ENSMUSG00000036854_ENSMUSG00000001419	-0.01282169112436349
ENSMUSG00000042148_ENSMUSG00000001280	-0.012822082144186016
ENSMUSG00000078671_ENSMUSG00000002608	-0.012822111487629646
ENSMUSG00000019872_ENSMUSG00000001280	-0.012822400616510072
ENSMUSG00000022895_ENSMUSG00000020386	-0.012822546164410637
ENSMUSG00000055116_ENSMUSG00000021911	-0.012823070224082732
ENSMUSG00000023959_ENSMUSG00000018604	-0.012823522679422087
ENSMUSG00000053110_ENSMUSG00000021903	-0.012823627108077114
ENSMUSG00000058756_ENSMUSG00000047419	-0.012823923463082643
ENSMUSG00000039536_ENSMUSG00000008575	-0.012823928213642439
ENSMUSG00000025439_ENSMUSG00000005698	-0.01282484932638462
ENSMUSG00000033420_ENSMUSG00000015839	-0.012825050746534538
ENSMUSG00000032218_ENSMUSG00000019789	-0.012826017966605416
ENSMUSG00000040841_ENSMUSG00000025958	-0.01282650971739715
ENSMUSG00000033808_ENSMUSG00000024955	-0.01282675341722036
ENSMUSG00000035158_ENSMUSG00000031447	-0.012826938869417074
ENSMUSG00000029920_ENSMUSG00000018604	-0.01282738397652824
ENSMUSG00000056501_ENSMUSG00000033083	-0.012827450988875402
ENSMUSG00000056900_ENSMUSG00000005566	-0.012827896359314849
ENSMUSG00000082192_ENSMUSG00000000078	-0.012828042680031454
ENSMUSG00000052684_ENSMUSG00000042207	-0.012828196950009044
ENSMUSG00000040270_ENSMUSG00000027351	-0.012828271387388032
ENSMUSG00000058709_ENSMUSG00000044167	-0.012828333991450112
ENSMUSG00000009079_ENSMUSG00000007656	-0.01282894445837172
ENSMUSG00000026754_ENSMUSG00000015839	-0.01282898760979925
ENSMUSG00000064341_ENSMUSG00000001419	-0.012829111403796889
ENSMUSG00000056501_ENSMUSG00000005354	-0.012829408730544745
ENSMUSG00000037321_ENSMUSG00000003032	-0.012829588261757667
ENSMUSG00000041959_ENSMUSG00000024238	-0.012829614199846831
ENSMUSG00000023092_ENSMUSG00000019768	-0.012829664759975608
ENSMUSG00000078671_ENSMUSG00000033411	-0.012830276082348754
ENSMUSG00000022314_ENSMUSG00000019817	-0.012831105947056496
ENSMUSG00000038642_ENSMUSG00000029135	-0.012831414416498628
ENSMUSG00000054414_ENSMUSG00000031627	-0.012831716603270815
ENSMUSG00000027490_ENSMUSG00000007564	-0.012832042919720532
ENSMUSG00000029249_ENSMUSG00000026576	-0.012832398179528205
ENSMUSG00000031885_ENSMUSG00000024687	-0.01283276219067062
ENSMUSG00000034931_ENSMUSG00000031885	-0.01283301417699414
ENSMUSG00000072720_ENSMUSG00000027109	-0.012833061190984011
ENSMUSG00000031996_ENSMUSG00000022314	-0.012833477558540174
ENSMUSG00000078671_ENSMUSG00000053929	-0.012833606821564375
ENSMUSG00000074622_ENSMUSG00000027006	-0.012833761671067822
ENSMUSG00000026766_ENSMUSG00000015839	-0.012833942788479246
ENSMUSG00000029135_ENSMUSG00000027447	-0.012834071835410028
ENSMUSG00000028849_ENSMUSG00000010175	-0.012835798925142028
ENSMUSG00000029918_ENSMUSG00000022641	-0.012835915145108312
ENSMUSG00000076431_ENSMUSG00000030096	-0.012835965564712178
ENSMUSG00000038525_ENSMUSG00000036036	-0.012836324557271349
ENSMUSG00000067818_ENSMUSG00000015579	-0.01283679523223686
ENSMUSG00000070802_ENSMUSG00000019768	-0.012836873051194466
ENSMUSG00000031885_ENSMUSG00000020691	-0.01283701179383262
ENSMUSG00000032932_ENSMUSG00000015839	-0.012837231333071358
ENSMUSG00000071637_ENSMUSG00000022528	-0.012838268524336652
ENSMUSG00000027381_ENSMUSG00000024985	-0.012838990307118802
ENSMUSG00000034593_ENSMUSG00000022053	-0.012839343207506477
ENSMUSG00000024054_ENSMUSG00000005698	-0.012840075937259924
ENSMUSG00000032398_ENSMUSG00000027104	-0.012840375372644226
ENSMUSG00000051469_ENSMUSG00000024038	-0.012840425958615948
ENSMUSG00000067780_ENSMUSG00000038539	-0.012840434357178885
ENSMUSG00000029135_ENSMUSG00000023830	-0.01284149666077714
ENSMUSG00000005417_ENSMUSG00000003032	-0.012842061047947691
ENSMUSG00000005698_ENSMUSG00000003299	-0.012842160461508012
ENSMUSG00000023921_ENSMUSG00000001280	-0.012842895833063769
ENSMUSG00000066842_ENSMUSG00000024974	-0.012843078383088156
ENSMUSG00000028676_ENSMUSG00000022346	-0.01284347188997206
ENSMUSG00000061479_ENSMUSG00000024515	-0.012843952488674388
ENSMUSG00000026208_ENSMUSG00000005566	-0.012844375069230418
ENSMUSG00000052684_ENSMUSG00000025608	-0.012844846490909645
ENSMUSG00000068523_ENSMUSG00000053110	-0.012845619341244058
ENSMUSG00000029135_ENSMUSG00000028282	-0.012845884655484032
ENSMUSG00000035171_ENSMUSG00000021250	-0.012846253676282776
ENSMUSG00000028834_ENSMUSG00000001419	-0.012846892163420146
ENSMUSG00000029135_ENSMUSG00000022803	-0.012846970371800182
ENSMUSG00000055148_ENSMUSG00000003970	-0.012847194959600839
ENSMUSG00000030256_ENSMUSG00000029430	-0.012847321575248712
ENSMUSG00000066043_ENSMUSG00000019768	-0.012847813061355247
ENSMUSG00000032199_ENSMUSG00000030256	-0.012847843809191599
ENSMUSG00000028565_ENSMUSG00000026404	-0.012848539769365421
ENSMUSG00000054766_ENSMUSG00000019768	-0.012848575946432596
ENSMUSG00000024871_ENSMUSG00000022641	-0.012848978482129219
ENSMUSG00000056501_ENSMUSG00000032826	-0.012848981795220404
ENSMUSG00000037236_ENSMUSG00000008575	-0.012849016705434148
ENSMUSG00000028772_ENSMUSG00000024974	-0.012849616881443728
ENSMUSG00000054428_ENSMUSG00000015605	-0.012849852394314689
ENSMUSG00000047459_ENSMUSG00000015579	-0.0128498727507718
ENSMUSG00000028565_ENSMUSG00000024725	-0.012850803417848474
ENSMUSG00000038872_ENSMUSG00000005566	-0.012852108696802896
ENSMUSG00000044475_ENSMUSG00000032035	-0.01285214013366123
ENSMUSG00000043099_ENSMUSG00000000811	-0.01285256829566772
ENSMUSG00000025410_ENSMUSG00000024985	-0.012853389583574445
ENSMUSG00000051817_ENSMUSG00000015839	-0.012853488052212494
ENSMUSG00000029178_ENSMUSG00000028173	-0.012853691060772913
ENSMUSG00000021103_ENSMUSG00000020167	-0.01285379527942085
ENSMUSG00000030451_ENSMUSG00000003032	-0.012854421368368342
ENSMUSG00000028651_ENSMUSG00000024238	-0.012854688034497333
ENSMUSG00000041515_ENSMUSG00000004730	-0.012854694090037077
ENSMUSG00000030256_ENSMUSG00000013622	-0.012854695585658684
ENSMUSG00000060227_ENSMUSG00000041515	-0.012855788386492862
ENSMUSG00000042557_ENSMUSG00000034041	-0.012856081147044113
ENSMUSG00000032228_ENSMUSG00000021408	-0.012856115501462751
ENSMUSG00000035458_ENSMUSG00000006215	-0.012856755995298674
ENSMUSG00000023939_ENSMUSG00000019768	-0.012857026118916837
ENSMUSG00000032228_ENSMUSG00000025358	-0.012857051566506999
ENSMUSG00000050556_ENSMUSG00000024955	-0.012857603757565377
ENSMUSG00000032228_ENSMUSG00000031530	-0.012857938888352578
ENSMUSG00000053110_ENSMUSG00000003429	-0.012858457418703314
ENSMUSG00000028522_ENSMUSG00000027109	-0.012858671300739163
ENSMUSG00000039191_ENSMUSG00000033222	-0.012858754573823091
ENSMUSG00000029249_ENSMUSG00000020267	-0.01285917429897532
ENSMUSG00000056501_ENSMUSG00000002500	-0.012859672365638364
ENSMUSG00000031885_ENSMUSG00000023951	-0.012859673612306326
ENSMUSG00000030256_ENSMUSG00000003033	-0.012859750317588457
ENSMUSG00000037608_ENSMUSG00000020900	-0.0128600304746605
ENSMUSG00000058239_ENSMUSG00000036636	-0.01286031505702714
ENSMUSG00000031774_ENSMUSG00000015839	-0.012860892232703541
ENSMUSG00000055116_ENSMUSG00000031627	-0.012861578977556087
ENSMUSG00000032897_ENSMUSG00000022194	-0.01286208343341071
ENSMUSG00000045664_ENSMUSG00000019768	-0.012862124242688795
ENSMUSG00000045751_ENSMUSG00000031885	-0.01286266629970651
ENSMUSG00000033965_ENSMUSG00000032228	-0.012862723044274526
ENSMUSG00000015579_ENSMUSG00000006281	-0.012863584060916087
ENSMUSG00000044167_ENSMUSG00000035765	-0.012863984148893061
ENSMUSG00000035158_ENSMUSG00000029050	-0.012864398611575926
ENSMUSG00000031820_ENSMUSG00000022346	-0.012864454058113392
ENSMUSG00000074457_ENSMUSG00000000567	-0.012864984470994439
ENSMUSG00000071076_ENSMUSG00000018800	-0.012865460359404926
ENSMUSG00000041870_ENSMUSG00000024985	-0.012865727799969863
ENSMUSG00000037361_ENSMUSG00000027104	-0.012865813206817189
ENSMUSG00000042389_ENSMUSG00000038692	-0.012865979727223087
ENSMUSG00000023927_ENSMUSG00000002660	-0.01286669745473458
ENSMUSG00000074305_ENSMUSG00000028565	-0.01286712836432449
ENSMUSG00000035024_ENSMUSG00000022314	-0.0128671642505123
ENSMUSG00000024515_ENSMUSG00000003824	-0.012867272639359667
ENSMUSG00000039630_ENSMUSG00000001419	-0.012867676661464865
ENSMUSG00000019817_ENSMUSG00000005034	-0.012867839449485264
ENSMUSG00000028556_ENSMUSG00000021318	-0.012868204359108544
ENSMUSG00000055116_ENSMUSG00000030714	-0.012869430459295722
ENSMUSG00000020003_ENSMUSG00000001280	-0.012869756865496528
ENSMUSG00000031885_ENSMUSG00000022940	-0.012870071069167044
ENSMUSG00000051396_ENSMUSG00000036036	-0.01287127575352227
ENSMUSG00000047407_ENSMUSG00000001419	-0.012872433913816312
ENSMUSG00000058239_ENSMUSG00000039100	-0.012872722407199937
ENSMUSG00000034342_ENSMUSG00000008575	-0.012872820902923656
ENSMUSG00000059552_ENSMUSG00000053192	-0.012873375971366247
ENSMUSG00000063406_ENSMUSG00000019564	-0.012873474692271828
ENSMUSG00000052837_ENSMUSG00000033938	-0.012874195619002049
ENSMUSG00000083186_ENSMUSG00000020167	-0.012874932394521177
ENSMUSG00000031783_ENSMUSG00000029249	-0.01287553077040565
ENSMUSG00000024143_ENSMUSG00000005566	-0.012875554089711593
ENSMUSG00000021244_ENSMUSG00000005698	-0.012876030146392966
ENSMUSG00000038967_ENSMUSG00000005583	-0.01287729275471451
ENSMUSG00000026628_ENSMUSG00000021131	-0.012877653091067249
ENSMUSG00000030256_ENSMUSG00000018707	-0.012877692624064655
ENSMUSG00000021250_ENSMUSG00000010110	-0.01287808000136914
ENSMUSG00000089672_ENSMUSG00000018899	-0.01287816931177389
ENSMUSG00000055322_ENSMUSG00000051469	-0.012878235748473126
ENSMUSG00000053110_ENSMUSG00000027746	-0.012878620666785702
ENSMUSG00000008575_ENSMUSG00000006576	-0.012878713971284587
ENSMUSG00000029249_ENSMUSG00000024974	-0.012878817725039411
ENSMUSG00000033684_ENSMUSG00000015605	-0.012879681579942017
ENSMUSG00000038872_ENSMUSG00000021250	-0.012879818566404133
ENSMUSG00000031841_ENSMUSG00000005566	-0.012879885444936075
ENSMUSG00000042506_ENSMUSG00000008575	-0.012880002321290003
ENSMUSG00000040167_ENSMUSG00000002900	-0.012880600499151906
ENSMUSG00000053110_ENSMUSG00000028312	-0.01288156171366749
ENSMUSG00000030016_ENSMUSG00000015605	-0.01288198176433129
ENSMUSG00000032224_ENSMUSG00000008575	-0.012882426954412532
ENSMUSG00000026202_ENSMUSG00000000567	-0.012882824119637851
ENSMUSG00000040370_ENSMUSG00000019768	-0.012883031318532936
ENSMUSG00000053110_ENSMUSG00000026687	-0.012883150793181771
ENSMUSG00000042133_ENSMUSG00000031885	-0.012884427120064785
ENSMUSG00000015846_ENSMUSG00000001506	-0.012884572427162691
ENSMUSG00000029201_ENSMUSG00000025025	-0.012884773195473223
ENSMUSG00000025509_ENSMUSG00000020167	-0.012884878496396777
ENSMUSG00000038648_ENSMUSG00000037820	-0.012885061413161949
ENSMUSG00000040481_ENSMUSG00000026208	-0.012885062772524917
ENSMUSG00000025958_ENSMUSG00000022973	-0.012885531109258776
ENSMUSG00000035158_ENSMUSG00000028683	-0.012885552255580485
ENSMUSG00000038121_ENSMUSG00000035158	-0.012885728900340355
ENSMUSG00000074622_ENSMUSG00000056737	-0.012885965951058682
ENSMUSG00000057469_ENSMUSG00000024913	-0.01288612031024931
ENSMUSG00000032413_ENSMUSG00000022641	-0.012886460946409588
ENSMUSG00000024446_ENSMUSG00000022314	-0.012886868396593575
ENSMUSG00000010175_ENSMUSG00000006494	-0.012887788767291299
ENSMUSG00000018604_ENSMUSG00000001240	-0.012887916797052533
ENSMUSG00000037852_ENSMUSG00000005583	-0.012888722970763699
ENSMUSG00000032228_ENSMUSG00000029499	-0.012888858687106725
ENSMUSG00000029135_ENSMUSG00000026817	-0.012888890573985425
ENSMUSG00000078768_ENSMUSG00000021209	-0.012889123405964069
ENSMUSG00000041515_ENSMUSG00000024695	-0.012889204450391293
ENSMUSG00000053907_ENSMUSG00000038648	-0.01288959751540215
ENSMUSG00000030861_ENSMUSG00000021775	-0.012889866125919266
ENSMUSG00000025545_ENSMUSG00000015579	-0.012889948343115175
ENSMUSG00000036036_ENSMUSG00000018326	-0.012890180074516526
ENSMUSG00000038774_ENSMUSG00000031627	-0.012890852927322886
ENSMUSG00000035413_ENSMUSG00000022346	-0.012890900506099279
ENSMUSG00000039191_ENSMUSG00000024817	-0.012891498267404426
ENSMUSG00000017146_ENSMUSG00000000628	-0.012891521174801857
ENSMUSG00000033423_ENSMUSG00000022053	-0.012892072812240108
ENSMUSG00000039100_ENSMUSG00000020167	-0.012892184811973165
ENSMUSG00000029499_ENSMUSG00000008575	-0.012892586881602977
ENSMUSG00000052609_ENSMUSG00000021250	-0.0128929302227239
ENSMUSG00000082195_ENSMUSG00000019768	-0.012892932295061377
ENSMUSG00000079137_ENSMUSG00000022314	-0.012893652340386084
ENSMUSG00000015839_ENSMUSG00000002797	-0.01289368212828162
ENSMUSG00000030087_ENSMUSG00000001280	-0.012893948730913055
ENSMUSG00000023791_ENSMUSG00000006215	-0.012894477381958695
ENSMUSG00000024985_ENSMUSG00000018395	-0.012894520110320414
ENSMUSG00000031885_ENSMUSG00000029430	-0.012895148791928266
ENSMUSG00000029249_ENSMUSG00000025791	-0.012895425531856164
ENSMUSG00000060509_ENSMUSG00000021250	-0.012895729779263053
ENSMUSG00000033184_ENSMUSG00000006215	-0.012896484544207476
ENSMUSG00000059208_ENSMUSG00000029135	-0.012897209571545738
ENSMUSG00000030536_ENSMUSG00000025025	-0.012897569298848902
ENSMUSG00000024081_ENSMUSG00000019763	-0.012898013421972191
ENSMUSG00000056501_ENSMUSG00000029571	-0.012898268360870723
ENSMUSG00000041057_ENSMUSG00000021944	-0.012898530980236694
ENSMUSG00000033769_ENSMUSG00000026628	-0.012898962222521274
ENSMUSG00000035158_ENSMUSG00000021807	-0.012899094425399738
ENSMUSG00000060678_ENSMUSG00000003032	-0.012899130391646809
ENSMUSG00000068921_ENSMUSG00000031885	-0.012900166470874658
ENSMUSG00000022346_ENSMUSG00000021929	-0.012900960320385518
ENSMUSG00000017686_ENSMUSG00000008575	-0.012901212200128761
ENSMUSG00000039191_ENSMUSG00000032253	-0.012901858251822879
ENSMUSG00000051469_ENSMUSG00000028161	-0.012902221626862737
ENSMUSG00000021265_ENSMUSG00000015579	-0.012902952696391468
ENSMUSG00000074064_ENSMUSG00000001280	-0.012902979379778258
ENSMUSG00000037949_ENSMUSG00000032228	-0.012903756425031018
ENSMUSG00000071637_ENSMUSG00000031309	-0.012903964565216123
ENSMUSG00000036097_ENSMUSG00000021877	-0.01290406745179092
ENSMUSG00000040225_ENSMUSG00000022641	-0.012904964678102432
ENSMUSG00000029089_ENSMUSG00000026890	-0.012904979240204617
ENSMUSG00000009079_ENSMUSG00000000399	-0.012905026038613585
ENSMUSG00000031299_ENSMUSG00000005698	-0.01290504724588302
ENSMUSG00000060032_ENSMUSG00000029249	-0.012905574934372352
ENSMUSG00000028565_ENSMUSG00000027669	-0.012905821693016172
ENSMUSG00000038807_ENSMUSG00000008575	-0.012906217622677123
ENSMUSG00000053110_ENSMUSG00000018677	-0.012906495259333479
ENSMUSG00000057440_ENSMUSG00000052534	-0.012907071661236565
ENSMUSG00000032220_ENSMUSG00000025958	-0.012907570434059601
ENSMUSG00000019768_ENSMUSG00000002748	-0.012907693018170172
ENSMUSG00000052837_ENSMUSG00000022451	-0.012907893809859669
ENSMUSG00000037204_ENSMUSG00000031627	-0.012908227130949565
ENSMUSG00000021591_ENSMUSG00000019768	-0.012908257331414317
ENSMUSG00000022676_ENSMUSG00000020386	-0.012909318886637723
ENSMUSG00000039233_ENSMUSG00000005698	-0.012910511403275031
ENSMUSG00000044167_ENSMUSG00000036854	-0.012910536383169455
ENSMUSG00000062397_ENSMUSG00000024955	-0.012910756695338907
ENSMUSG00000029249_ENSMUSG00000022111	-0.01291093953898523
ENSMUSG00000039461_ENSMUSG00000020248	-0.01291130892264311
ENSMUSG00000041028_ENSMUSG00000015605	-0.012911519091051142
ENSMUSG00000025651_ENSMUSG00000008575	-0.012911539891263264
ENSMUSG00000030256_ENSMUSG00000029201	-0.01291196563728166
ENSMUSG00000031791_ENSMUSG00000015605	-0.012912071819516658
ENSMUSG00000058325_ENSMUSG00000027490	-0.01291217763009872
ENSMUSG00000049606_ENSMUSG00000005846	-0.012912613847132739
ENSMUSG00000047446_ENSMUSG00000015605	-0.012912746401795096
ENSMUSG00000043964_ENSMUSG00000024515	-0.012914899001148948
ENSMUSG00000099083_ENSMUSG00000038379	-0.01291514920294624
ENSMUSG00000032508_ENSMUSG00000027490	-0.01291546729282821
ENSMUSG00000022048_ENSMUSG00000003032	-0.012916013074233925
ENSMUSG00000038535_ENSMUSG00000001419	-0.012916612420117017
ENSMUSG00000052684_ENSMUSG00000020133	-0.012916770946481759
ENSMUSG00000029135_ENSMUSG00000024073	-0.012916912995345716
ENSMUSG00000039191_ENSMUSG00000029221	-0.01291733883037887
ENSMUSG00000057469_ENSMUSG00000006717	-0.012917588477969583
ENSMUSG00000029221_ENSMUSG00000008575	-0.012918396309598425
ENSMUSG00000053477_ENSMUSG00000021917	-0.012918458345542196
ENSMUSG00000040661_ENSMUSG00000023927	-0.012918481045627204
ENSMUSG00000033039_ENSMUSG00000030557	-0.012918487207783517
ENSMUSG00000017428_ENSMUSG00000006215	-0.01291880784465652
ENSMUSG00000037174_ENSMUSG00000001419	-0.01291903180508716
ENSMUSG00000039191_ENSMUSG00000025175	-0.01291996335546289
ENSMUSG00000052534_ENSMUSG00000028248	-0.012920494491019582
ENSMUSG00000021706_ENSMUSG00000015579	-0.012920601407725267
ENSMUSG00000089832_ENSMUSG00000060601	-0.012920676212074494
ENSMUSG00000058239_ENSMUSG00000028124	-0.012921147436532512
ENSMUSG00000025939_ENSMUSG00000024974	-0.012921218684722163
ENSMUSG00000063077_ENSMUSG00000015839	-0.01292162790027794
ENSMUSG00000030956_ENSMUSG00000025612	-0.01292170881445749
ENSMUSG00000050199_ENSMUSG00000008575	-0.012921743518291595
ENSMUSG00000070427_ENSMUSG00000001911	-0.012921763107974297
ENSMUSG00000051223_ENSMUSG00000044167	-0.012922006664635494
ENSMUSG00000030057_ENSMUSG00000000567	-0.01292287991558506
ENSMUSG00000058756_ENSMUSG00000015937	-0.01292293307779356
ENSMUSG00000038648_ENSMUSG00000023961	-0.012923171401897826
ENSMUSG00000032035_ENSMUSG00000028522	-0.012925013151331119
ENSMUSG00000028527_ENSMUSG00000024826	-0.012926786500462306
ENSMUSG00000029512_ENSMUSG00000029178	-0.01292701741311494
ENSMUSG00000029913_ENSMUSG00000002608	-0.012927864452215838
ENSMUSG00000019768_ENSMUSG00000003934	-0.012929632882633267
ENSMUSG00000058239_ENSMUSG00000026664	-0.01293040049950602
ENSMUSG00000082687_ENSMUSG00000029249	-0.012930848779578867
ENSMUSG00000029629_ENSMUSG00000001419	-0.012931574969645934
ENSMUSG00000028565_ENSMUSG00000028223	-0.012931909401485154
ENSMUSG00000030869_ENSMUSG00000021944	-0.012933089158978901
ENSMUSG00000074733_ENSMUSG00000030846	-0.012933596482083915
ENSMUSG00000049327_ENSMUSG00000015579	-0.012933613956868793
ENSMUSG00000021109_ENSMUSG00000018405	-0.012934038964141397
ENSMUSG00000071076_ENSMUSG00000028690	-0.012934123295462273
ENSMUSG00000081642_ENSMUSG00000022314	-0.012934365163915352
ENSMUSG00000053110_ENSMUSG00000038095	-0.012935312484776128
ENSMUSG00000053110_ENSMUSG00000024038	-0.012935399022436124
ENSMUSG00000049739_ENSMUSG00000001506	-0.012936562093036464
ENSMUSG00000022841_ENSMUSG00000001280	-0.012937001764586842
ENSMUSG00000032590_ENSMUSG00000015605	-0.01293701717972444
ENSMUSG00000096544_ENSMUSG00000018604	-0.0129373982715988
ENSMUSG00000051518_ENSMUSG00000006215	-0.012937417110227379
ENSMUSG00000052033_ENSMUSG00000031885	-0.012937648969601066
ENSMUSG00000038539_ENSMUSG00000003812	-0.012937756495275428
ENSMUSG00000078671_ENSMUSG00000002010	-0.012938041877010076
ENSMUSG00000041439_ENSMUSG00000022528	-0.012938376306651858
ENSMUSG00000022561_ENSMUSG00000015839	-0.01293839434928774
ENSMUSG00000058756_ENSMUSG00000000295	-0.012939160547831488
ENSMUSG00000031103_ENSMUSG00000021131	-0.012939742436736273
ENSMUSG00000052534_ENSMUSG00000028643	-0.012940525770580283
ENSMUSG00000053110_ENSMUSG00000029231	-0.012941773786768524
ENSMUSG00000052534_ENSMUSG00000032714	-0.012941817705349438
ENSMUSG00000015579_ENSMUSG00000010608	-0.012941958560213677
ENSMUSG00000052534_ENSMUSG00000032712	-0.012942405446113853
ENSMUSG00000038235_ENSMUSG00000024560	-0.012942475211020958
ENSMUSG00000048387_ENSMUSG00000018599	-0.012943475861864274
ENSMUSG00000035212_ENSMUSG00000018899	-0.012943679640197757
ENSMUSG00000026879_ENSMUSG00000005698	-0.012944949739299499
ENSMUSG00000030256_ENSMUSG00000020150	-0.01294502812692162
ENSMUSG00000032199_ENSMUSG00000015839	-0.01294513685411417
ENSMUSG00000030057_ENSMUSG00000001419	-0.012945806781092157
ENSMUSG00000021877_ENSMUSG00000020457	-0.012945810830732277
ENSMUSG00000058756_ENSMUSG00000020777	-0.012946510026523613
ENSMUSG00000086583_ENSMUSG00000029135	-0.012946563574631363
ENSMUSG00000025968_ENSMUSG00000022383	-0.012946913026937075
ENSMUSG00000036144_ENSMUSG00000024991	-0.012947514016828766
ENSMUSG00000028902_ENSMUSG00000021944	-0.012947529109867129
ENSMUSG00000021250_ENSMUSG00000020733	-0.01294755967939545
ENSMUSG00000022811_ENSMUSG00000000078	-0.012948176866061922
ENSMUSG00000027809_ENSMUSG00000015839	-0.012948213814702033
ENSMUSG00000074064_ENSMUSG00000008575	-0.012948648951688254
ENSMUSG00000048277_ENSMUSG00000028565	-0.012948664902422856
ENSMUSG00000044033_ENSMUSG00000015839	-0.012948710302432696
ENSMUSG00000031916_ENSMUSG00000025025	-0.012948974533043656
ENSMUSG00000052534_ENSMUSG00000042744	-0.01294908089067599
ENSMUSG00000029135_ENSMUSG00000020720	-0.012949959056833674
ENSMUSG00000032228_ENSMUSG00000020190	-0.01294997483216773
ENSMUSG00000027353_ENSMUSG00000022895	-0.012950144065649902
ENSMUSG00000020952_ENSMUSG00000001280	-0.012950202112894568
ENSMUSG00000051495_ENSMUSG00000010175	-0.012950210421374564
ENSMUSG00000036565_ENSMUSG00000026628	-0.012950508811075487
ENSMUSG00000040822_ENSMUSG00000040732	-0.012951306984393656
ENSMUSG00000029135_ENSMUSG00000020133	-0.012951706425485798
ENSMUSG00000024974_ENSMUSG00000003934	-0.012951895749400378
ENSMUSG00000000827_ENSMUSG00000000567	-0.012953128780686938
ENSMUSG00000044167_ENSMUSG00000027642	-0.012953165011161423
ENSMUSG00000029174_ENSMUSG00000005566	-0.0129533280501678
ENSMUSG00000037306_ENSMUSG00000031885	-0.01295361425583343
ENSMUSG00000025817_ENSMUSG00000024985	-0.012954499564900256
ENSMUSG00000043535_ENSMUSG00000003032	-0.012955365874023295
ENSMUSG00000062647_ENSMUSG00000051469	-0.012955865688948211
ENSMUSG00000060981_ENSMUSG00000016477	-0.012955969129677341
ENSMUSG00000032582_ENSMUSG00000003032	-0.012956022197990759
ENSMUSG00000040732_ENSMUSG00000027752	-0.012956684284262894
ENSMUSG00000052684_ENSMUSG00000020982	-0.012956946200304692
ENSMUSG00000064342_ENSMUSG00000053110	-0.012957496100591758
ENSMUSG00000036181_ENSMUSG00000018604	-0.0129578479202177
ENSMUSG00000056501_ENSMUSG00000034329	-0.012958960017153088
ENSMUSG00000090019_ENSMUSG00000025958	-0.012959409049242056
ENSMUSG00000019782_ENSMUSG00000001280	-0.012960582334573806
ENSMUSG00000052534_ENSMUSG00000028772	-0.01296059946947574
ENSMUSG00000005583_ENSMUSG00000001844	-0.012961360032013456
ENSMUSG00000059552_ENSMUSG00000034329	-0.012962125404685622
ENSMUSG00000041426_ENSMUSG00000031715	-0.012962770751738519
ENSMUSG00000024238_ENSMUSG00000020009	-0.01296408949118704
ENSMUSG00000045636_ENSMUSG00000029249	-0.012964347596141871
ENSMUSG00000053329_ENSMUSG00000019768	-0.01296469251070937
ENSMUSG00000029135_ENSMUSG00000021585	-0.01296470706362575
ENSMUSG00000026032_ENSMUSG00000001419	-0.012965010118095527
ENSMUSG00000022641_ENSMUSG00000021250	-0.012965044635067691
ENSMUSG00000029249_ENSMUSG00000016308	-0.012965496097929723
ENSMUSG00000030341_ENSMUSG00000004347	-0.012966394632358002
ENSMUSG00000041515_ENSMUSG00000021339	-0.012966416284672577
ENSMUSG00000022053_ENSMUSG00000018585	-0.012966546141498971
ENSMUSG00000032714_ENSMUSG00000019817	-0.012967973354998285
ENSMUSG00000031627_ENSMUSG00000028466	-0.01296840569965924
ENSMUSG00000058756_ENSMUSG00000027668	-0.01296849696899433
ENSMUSG00000058756_ENSMUSG00000031770	-0.012968526443409695
ENSMUSG00000026003_ENSMUSG00000015839	-0.012968630171150073
ENSMUSG00000026712_ENSMUSG00000015846	-0.012968960618395734
ENSMUSG00000058239_ENSMUSG00000024538	-0.01296925578200817
ENSMUSG00000055148_ENSMUSG00000018604	-0.012970004834749378
ENSMUSG00000087635_ENSMUSG00000056501	-0.01297057010229185
ENSMUSG00000032228_ENSMUSG00000015290	-0.012971511413151024
ENSMUSG00000037174_ENSMUSG00000022053	-0.012971597480244712
ENSMUSG00000041609_ENSMUSG00000032238	-0.012972088889657833
ENSMUSG00000021109_ENSMUSG00000003360	-0.012972443262055074
ENSMUSG00000020659_ENSMUSG00000005583	-0.012973302446962
ENSMUSG00000061104_ENSMUSG00000005566	-0.012973310930763452
ENSMUSG00000024483_ENSMUSG00000017724	-0.01297434429916193
ENSMUSG00000034390_ENSMUSG00000018604	-0.012974767795553505
ENSMUSG00000024963_ENSMUSG00000021944	-0.012975111396049671
ENSMUSG00000038690_ENSMUSG00000015579	-0.012975455192384378
ENSMUSG00000064080_ENSMUSG00000052837	-0.01297578365170034
ENSMUSG00000058239_ENSMUSG00000021044	-0.012976230425421693
ENSMUSG00000079215_ENSMUSG00000024346	-0.01297644942024751
ENSMUSG00000028710_ENSMUSG00000022895	-0.012977146055540578
ENSMUSG00000078812_ENSMUSG00000059552	-0.012977882036864232
ENSMUSG00000052783_ENSMUSG00000021109	-0.012977955602269546
ENSMUSG00000024277_ENSMUSG00000019768	-0.012978032115470401
ENSMUSG00000051391_ENSMUSG00000015579	-0.012978975682553445
ENSMUSG00000015605_ENSMUSG00000013539	-0.012979248842098308
ENSMUSG00000019979_ENSMUSG00000008575	-0.012979429806642634
ENSMUSG00000090841_ENSMUSG00000022314	-0.012979545353297768
ENSMUSG00000055116_ENSMUSG00000035851	-0.012979856928389188
ENSMUSG00000038718_ENSMUSG00000029833	-0.012980096047206182
ENSMUSG00000019768_ENSMUSG00000003438	-0.012980153775530663
ENSMUSG00000018882_ENSMUSG00000015579	-0.012980903810953988
ENSMUSG00000057469_ENSMUSG00000029913	-0.01298102756712546
ENSMUSG00000044813_ENSMUSG00000021775	-0.012981072752618228
ENSMUSG00000026435_ENSMUSG00000024238	-0.012981578937062045
ENSMUSG00000056501_ENSMUSG00000015289	-0.01298252408809953
ENSMUSG00000042557_ENSMUSG00000030824	-0.012982530126977563
ENSMUSG00000056091_ENSMUSG00000015605	-0.012982597438375584
ENSMUSG00000050619_ENSMUSG00000003420	-0.012982627761098906
ENSMUSG00000029249_ENSMUSG00000025374	-0.012982784996971636
ENSMUSG00000037070_ENSMUSG00000031715	-0.012982946918763522
ENSMUSG00000019841_ENSMUSG00000018899	-0.012983373102803003
ENSMUSG00000015605_ENSMUSG00000009927	-0.012984584874924094
ENSMUSG00000032042_ENSMUSG00000021775	-0.012984877611743188
ENSMUSG00000038692_ENSMUSG00000034274	-0.012985076604869805
ENSMUSG00000053774_ENSMUSG00000032228	-0.01298553392195489
ENSMUSG00000036461_ENSMUSG00000003429	-0.012985577654941982
ENSMUSG00000032228_ENSMUSG00000020430	-0.012985838335846777
ENSMUSG00000053110_ENSMUSG00000046876	-0.012986117483060278
ENSMUSG00000029135_ENSMUSG00000006315	-0.012987409673485006
ENSMUSG00000049299_ENSMUSG00000032228	-0.012987787853948168
ENSMUSG00000084416_ENSMUSG00000005698	-0.012988177289825535
ENSMUSG00000059237_ENSMUSG00000005698	-0.012988213665204345
ENSMUSG00000072692_ENSMUSG00000018604	-0.012988641797361531
ENSMUSG00000043415_ENSMUSG00000024238	-0.012989063078085701
ENSMUSG00000027272_ENSMUSG00000014592	-0.01298916339738142
ENSMUSG00000052684_ENSMUSG00000023966	-0.012989435563431127
ENSMUSG00000047407_ENSMUSG00000031928	-0.012989492776377301
ENSMUSG00000090019_ENSMUSG00000021109	-0.012989757990183237
ENSMUSG00000027104_ENSMUSG00000026064	-0.012990046004184493
ENSMUSG00000028926_ENSMUSG00000027109	-0.012990838509405711
ENSMUSG00000056501_ENSMUSG00000024099	-0.012991371357871219
ENSMUSG00000074622_ENSMUSG00000018648	-0.012991624953170943
ENSMUSG00000030536_ENSMUSG00000016477	-0.012991931946553521
ENSMUSG00000024985_ENSMUSG00000023025	-0.01299238156152555
ENSMUSG00000031627_ENSMUSG00000026878	-0.012992550074459682
ENSMUSG00000040481_ENSMUSG00000021917	-0.012993370820743392
ENSMUSG00000052837_ENSMUSG00000034459	-0.012993940026609078
ENSMUSG00000028565_ENSMUSG00000023723	-0.012994862976552828
ENSMUSG00000064302_ENSMUSG00000029135	-0.012995104496691237
ENSMUSG00000052534_ENSMUSG00000040822	-0.012995124838438447
ENSMUSG00000028673_ENSMUSG00000024985	-0.012995472992158757
ENSMUSG00000014226_ENSMUSG00000001280	-0.012997266010650875
ENSMUSG00000031885_ENSMUSG00000030612	-0.012997433764263574
ENSMUSG00000029135_ENSMUSG00000024576	-0.012998014552161504
ENSMUSG00000048280_ENSMUSG00000024974	-0.012998084260904095
ENSMUSG00000049086_ENSMUSG00000015579	-0.012998282975341932
ENSMUSG00000028180_ENSMUSG00000027104	-0.012998315906945555
ENSMUSG00000032557_ENSMUSG00000025498	-0.01299905913346242
ENSMUSG00000002428_ENSMUSG00000000058	-0.01299911858134557
ENSMUSG00000022314_ENSMUSG00000021670	-0.01299914719850906
ENSMUSG00000031627_ENSMUSG00000025410	-0.012999164347970282
ENSMUSG00000020572_ENSMUSG00000001280	-0.013000034863264948
ENSMUSG00000017404_ENSMUSG00000015579	-0.013000136679474979
ENSMUSG00000073838_ENSMUSG00000015579	-0.013000449679756448
ENSMUSG00000089847_ENSMUSG00000030256	-0.013000466745257806
ENSMUSG00000031954_ENSMUSG00000022346	-0.013000572452040117
ENSMUSG00000039191_ENSMUSG00000032289	-0.01300073864163161
ENSMUSG00000054400_ENSMUSG00000024238	-0.013001219846274897
ENSMUSG00000056501_ENSMUSG00000021112	-0.013001361883947841
ENSMUSG00000026890_ENSMUSG00000000740	-0.013001604281858578
ENSMUSG00000019087_ENSMUSG00000015579	-0.013002512218227619
ENSMUSG00000069300_ENSMUSG00000005583	-0.013002750266917096
ENSMUSG00000062300_ENSMUSG00000015605	-0.013003196820526322
ENSMUSG00000036073_ENSMUSG00000022383	-0.013003210295162573
ENSMUSG00000053110_ENSMUSG00000000295	-0.013004293767139045
ENSMUSG00000022774_ENSMUSG00000022346	-0.013004389238172482
ENSMUSG00000031871_ENSMUSG00000016087	-0.01300453632462871
ENSMUSG00000074622_ENSMUSG00000034083	-0.013004737626135299
ENSMUSG00000040651_ENSMUSG00000015846	-0.013004779001446002
ENSMUSG00000022681_ENSMUSG00000019768	-0.013004881455929812
ENSMUSG00000029782_ENSMUSG00000027490	-0.01300514834452747
ENSMUSG00000042557_ENSMUSG00000040710	-0.013005216839618743
ENSMUSG00000038692_ENSMUSG00000030058	-0.013005390455510593
ENSMUSG00000029249_ENSMUSG00000021200	-0.013006163158987677
ENSMUSG00000037868_ENSMUSG00000035572	-0.013006697393746977
ENSMUSG00000025939_ENSMUSG00000015605	-0.013007083174280952
ENSMUSG00000055681_ENSMUSG00000003184	-0.013007472094243126
ENSMUSG00000058240_ENSMUSG00000028565	-0.013007472846549954
ENSMUSG00000022452_ENSMUSG00000001493	-0.013007626968873216
ENSMUSG00000061740_ENSMUSG00000018604	-0.013007811088761785
ENSMUSG00000060002_ENSMUSG00000005583	-0.013007887582324334
ENSMUSG00000031715_ENSMUSG00000021807	-0.01300803963927482
ENSMUSG00000021556_ENSMUSG00000021250	-0.013008397066636751
ENSMUSG00000064193_ENSMUSG00000019768	-0.013008500875781624
ENSMUSG00000021917_ENSMUSG00000019768	-0.013009047812401132
ENSMUSG00000029126_ENSMUSG00000024974	-0.013009876310982727
ENSMUSG00000053110_ENSMUSG00000033454	-0.013009902636606858
ENSMUSG00000022895_ENSMUSG00000006050	-0.013010431524807232
ENSMUSG00000032724_ENSMUSG00000010175	-0.013010569429288694
ENSMUSG00000044167_ENSMUSG00000040274	-0.013011091997981648
ENSMUSG00000029474_ENSMUSG00000015846	-0.013011371576096309
ENSMUSG00000040270_ENSMUSG00000001864	-0.013011651118019074
ENSMUSG00000098318_ENSMUSG00000016477	-0.013012206557570448
ENSMUSG00000044345_ENSMUSG00000022053	-0.013012847905491736
ENSMUSG00000039191_ENSMUSG00000032902	-0.013013421657505112
ENSMUSG00000025184_ENSMUSG00000018604	-0.013013440434297072
ENSMUSG00000037361_ENSMUSG00000031627	-0.013013482189208536
ENSMUSG00000027104_ENSMUSG00000020720	-0.013014309252995009
ENSMUSG00000047260_ENSMUSG00000014592	-0.013015348408576986
ENSMUSG00000029249_ENSMUSG00000019362	-0.01301684175726159
ENSMUSG00000058756_ENSMUSG00000031698	-0.013017281813692693
ENSMUSG00000036854_ENSMUSG00000011158	-0.0130172975773478
ENSMUSG00000031627_ENSMUSG00000016541	-0.013017496991484434
ENSMUSG00000053110_ENSMUSG00000032966	-0.01301757728013237
ENSMUSG00000042505_ENSMUSG00000035158	-0.013017826010363321
ENSMUSG00000025940_ENSMUSG00000019564	-0.01301806940745598
ENSMUSG00000061755_ENSMUSG00000024985	-0.01301900968322981
ENSMUSG00000025968_ENSMUSG00000024955	-0.01301983394079881
ENSMUSG00000031627_ENSMUSG00000025451	-0.013019888138335895
ENSMUSG00000044167_ENSMUSG00000036223	-0.013019938328163555
ENSMUSG00000032035_ENSMUSG00000022811	-0.013020482828568257
ENSMUSG00000034154_ENSMUSG00000024238	-0.013020944688877503
ENSMUSG00000052534_ENSMUSG00000036860	-0.013020963453593413
ENSMUSG00000026803_ENSMUSG00000002102	-0.013021067822939277
ENSMUSG00000049086_ENSMUSG00000023034	-0.013021246942995198
ENSMUSG00000022528_ENSMUSG00000019726	-0.013021337091775841
ENSMUSG00000049624_ENSMUSG00000027551	-0.0130214255500672
ENSMUSG00000035373_ENSMUSG00000003032	-0.013021454796807911
ENSMUSG00000028639_ENSMUSG00000022216	-0.013021765824156572
ENSMUSG00000020027_ENSMUSG00000019564	-0.013021970170468255
ENSMUSG00000037868_ENSMUSG00000025612	-0.013022190362855833
ENSMUSG00000076431_ENSMUSG00000028648	-0.013022225605240374
ENSMUSG00000018604_ENSMUSG00000000751	-0.013022517564010098
ENSMUSG00000037197_ENSMUSG00000014592	-0.013022924566460722
ENSMUSG00000028322_ENSMUSG00000024515	-0.013023388668621115
ENSMUSG00000052837_ENSMUSG00000030079	-0.013023549757940641
ENSMUSG00000060739_ENSMUSG00000036461	-0.013023934385868975
ENSMUSG00000029833_ENSMUSG00000005566	-0.013024427929630222
ENSMUSG00000058239_ENSMUSG00000031575	-0.013024878422260916
ENSMUSG00000028792_ENSMUSG00000021775	-0.013024907296285358
ENSMUSG00000079435_ENSMUSG00000029135	-0.01302532240461262
ENSMUSG00000019768_ENSMUSG00000010406	-0.013026059034116298
ENSMUSG00000033222_ENSMUSG00000015846	-0.013026124679245217
ENSMUSG00000074218_ENSMUSG00000015839	-0.013026314087922375
ENSMUSG00000018604_ENSMUSG00000016831	-0.013026332245115452
ENSMUSG00000058756_ENSMUSG00000049588	-0.013026519590143962
ENSMUSG00000030557_ENSMUSG00000026395	-0.013027480661088386
ENSMUSG00000052934_ENSMUSG00000005566	-0.013028561418953089
ENSMUSG00000026848_ENSMUSG00000006215	-0.013028626064499216
ENSMUSG00000037174_ENSMUSG00000000031	-0.013029298085653906
ENSMUSG00000049878_ENSMUSG00000006931	-0.013032310827144589
ENSMUSG00000029135_ENSMUSG00000008575	-0.013032696925994972
ENSMUSG00000042985_ENSMUSG00000027109	-0.013032998254942406
ENSMUSG00000040033_ENSMUSG00000029068	-0.013033156042271447
ENSMUSG00000029178_ENSMUSG00000013415	-0.013033320274844573
ENSMUSG00000058756_ENSMUSG00000029632	-0.013035065279794741
ENSMUSG00000039210_ENSMUSG00000032228	-0.013035198761369368
ENSMUSG00000025612_ENSMUSG00000014606	-0.013036563870456215
ENSMUSG00000022863_ENSMUSG00000018604	-0.013036646403846622
ENSMUSG00000059552_ENSMUSG00000046330	-0.013036768504844483
ENSMUSG00000033543_ENSMUSG00000006386	-0.013036860213399958
ENSMUSG00000032035_ENSMUSG00000027879	-0.013037150956604201
ENSMUSG00000028394_ENSMUSG00000015846	-0.013037549478756783
ENSMUSG00000053110_ENSMUSG00000002732	-0.013038511580966331
ENSMUSG00000066406_ENSMUSG00000022346	-0.013038581596211327
ENSMUSG00000031715_ENSMUSG00000020024	-0.013039132134359145
ENSMUSG00000029913_ENSMUSG00000020190	-0.013039342921510481
ENSMUSG00000056501_ENSMUSG00000029156	-0.0130398193365314
ENSMUSG00000052534_ENSMUSG00000034109	-0.013040196652233665
ENSMUSG00000029106_ENSMUSG00000019817	-0.013040222315609864
ENSMUSG00000041841_ENSMUSG00000022346	-0.013040259229483044
ENSMUSG00000056537_ENSMUSG00000027104	-0.013040624386723942
ENSMUSG00000061360_ENSMUSG00000024985	-0.013041431477841868
ENSMUSG00000030172_ENSMUSG00000024985	-0.013044679558439895
ENSMUSG00000028797_ENSMUSG00000024695	-0.013044758260125302
ENSMUSG00000040269_ENSMUSG00000030256	-0.013045032069902412
ENSMUSG00000059552_ENSMUSG00000049517	-0.013045512593701904
ENSMUSG00000030137_ENSMUSG00000001280	-0.013046910076878072
ENSMUSG00000055320_ENSMUSG00000029249	-0.013047088326042067
ENSMUSG00000020402_ENSMUSG00000003923	-0.013047249168568722
ENSMUSG00000019768_ENSMUSG00000019471	-0.013047689548087103
ENSMUSG00000062270_ENSMUSG00000056501	-0.01304827016672647
ENSMUSG00000031734_ENSMUSG00000025958	-0.013048446095048608
ENSMUSG00000022314_ENSMUSG00000016541	-0.013048599409222051
ENSMUSG00000044167_ENSMUSG00000024392	-0.013049074236805576
ENSMUSG00000030172_ENSMUSG00000005583	-0.013049114080889246
ENSMUSG00000056501_ENSMUSG00000056498	-0.013049449362171782
ENSMUSG00000003923_ENSMUSG00000001280	-0.013049542592767744
ENSMUSG00000098178_ENSMUSG00000018604	-0.013050448982417669
ENSMUSG00000029135_ENSMUSG00000025898	-0.01305067433474719
ENSMUSG00000073639_ENSMUSG00000019768	-0.013050732114003916
ENSMUSG00000068479_ENSMUSG00000051469	-0.013050931104253635
ENSMUSG00000030557_ENSMUSG00000025791	-0.013051982067714208
ENSMUSG00000028651_ENSMUSG00000022314	-0.013052164130434727
ENSMUSG00000025465_ENSMUSG00000015605	-0.01305222778732178
ENSMUSG00000032035_ENSMUSG00000022150	-0.013053182977464018
ENSMUSG00000030341_ENSMUSG00000008200	-0.013053779287148942
ENSMUSG00000040351_ENSMUSG00000001280	-0.013053970685962268
ENSMUSG00000031367_ENSMUSG00000005698	-0.013055355533929551
ENSMUSG00000027455_ENSMUSG00000005566	-0.01305536817776833
ENSMUSG00000051469_ENSMUSG00000032423	-0.013055400422192257
ENSMUSG00000026970_ENSMUSG00000016087	-0.013056038196709635
ENSMUSG00000058756_ENSMUSG00000022214	-0.013056466207043524
ENSMUSG00000022865_ENSMUSG00000001280	-0.013057524021555206
ENSMUSG00000019768_ENSMUSG00000019173	-0.013059925694056439
ENSMUSG00000060288_ENSMUSG00000004151	-0.013060028550129856
ENSMUSG00000044167_ENSMUSG00000027429	-0.013060448612563218
ENSMUSG00000048118_ENSMUSG00000025612	-0.01306066288600219
ENSMUSG00000034006_ENSMUSG00000021250	-0.013060813782456599
ENSMUSG00000097991_ENSMUSG00000028639	-0.013061127211012262
ENSMUSG00000038648_ENSMUSG00000022377	-0.013061183784070366
ENSMUSG00000070283_ENSMUSG00000058756	-0.01306118413469179
ENSMUSG00000029249_ENSMUSG00000024197	-0.013061507648607756
ENSMUSG00000059552_ENSMUSG00000003131	-0.013062699600133065
ENSMUSG00000059552_ENSMUSG00000020634	-0.013063283316773476
ENSMUSG00000028394_ENSMUSG00000024515	-0.01306331682232755
ENSMUSG00000036452_ENSMUSG00000032035	-0.013064272201233443
ENSMUSG00000031715_ENSMUSG00000000628	-0.013064309023240225
ENSMUSG00000052684_ENSMUSG00000039701	-0.013064328536856504
ENSMUSG00000044167_ENSMUSG00000024422	-0.013064477384674051
ENSMUSG00000040732_ENSMUSG00000037003	-0.013064663996455865
ENSMUSG00000057098_ENSMUSG00000024527	-0.013065090541422866
ENSMUSG00000027248_ENSMUSG00000006215	-0.013065659986704187
ENSMUSG00000053110_ENSMUSG00000015839	-0.01306617328132496
ENSMUSG00000015846_ENSMUSG00000006818	-0.013066402238188357
ENSMUSG00000064344_ENSMUSG00000030557	-0.013067021431940029
ENSMUSG00000030557_ENSMUSG00000002661	-0.01306872007046727
ENSMUSG00000071637_ENSMUSG00000029290	-0.013069611412503046
ENSMUSG00000038690_ENSMUSG00000030341	-0.013069950491743637
ENSMUSG00000052934_ENSMUSG00000001419	-0.013070786447935197
ENSMUSG00000018340_ENSMUSG00000000567	-0.013071152415737537
ENSMUSG00000031311_ENSMUSG00000030451	-0.013071864172101471
ENSMUSG00000055116_ENSMUSG00000039478	-0.013072132539781355
ENSMUSG00000052684_ENSMUSG00000026176	-0.013073125190802065
ENSMUSG00000051469_ENSMUSG00000026509	-0.013074528403702051
ENSMUSG00000078671_ENSMUSG00000028538	-0.013075654103332156
ENSMUSG00000025958_ENSMUSG00000013698	-0.013076005818573077
ENSMUSG00000045316_ENSMUSG00000001280	-0.013076985911843754
ENSMUSG00000068479_ENSMUSG00000015846	-0.013077295463114393
ENSMUSG00000029462_ENSMUSG00000026890	-0.013077315381998496
ENSMUSG00000058756_ENSMUSG00000036867	-0.013077641994293798
ENSMUSG00000053110_ENSMUSG00000025792	-0.013077927504358235
ENSMUSG00000031683_ENSMUSG00000019768	-0.013078758983337898
ENSMUSG00000025498_ENSMUSG00000021670	-0.01307924812887259
ENSMUSG00000036202_ENSMUSG00000029913	-0.013079342733423064
ENSMUSG00000052912_ENSMUSG00000005566	-0.013079456749939792
ENSMUSG00000068882_ENSMUSG00000040270	-0.013079792721425584
ENSMUSG00000036144_ENSMUSG00000026641	-0.01307982911966033
ENSMUSG00000028643_ENSMUSG00000022314	-0.013080486636363348
ENSMUSG00000055116_ENSMUSG00000039377	-0.013081304021979823
ENSMUSG00000029594_ENSMUSG00000019768	-0.013081639327076337
ENSMUSG00000056501_ENSMUSG00000020733	-0.01308176353191851
ENSMUSG00000039220_ENSMUSG00000029249	-0.013082372409448994
ENSMUSG00000062169_ENSMUSG00000018604	-0.01308271392441378
ENSMUSG00000076431_ENSMUSG00000031311	-0.01308272851419618
ENSMUSG00000024238_ENSMUSG00000009418	-0.013082890085781385
ENSMUSG00000022841_ENSMUSG00000019768	-0.013082932149916886
ENSMUSG00000061411_ENSMUSG00000052684	-0.01308326190760747
ENSMUSG00000040033_ENSMUSG00000009863	-0.01308423469070097
ENSMUSG00000041439_ENSMUSG00000018899	-0.013084590061708326
ENSMUSG00000031885_ENSMUSG00000030256	-0.01308608089079588
ENSMUSG00000027238_ENSMUSG00000001419	-0.013086986628474523
ENSMUSG00000027104_ENSMUSG00000025337	-0.01308771429805185
ENSMUSG00000029249_ENSMUSG00000028266	-0.013087820302828746
ENSMUSG00000041477_ENSMUSG00000027490	-0.013087855976822795
ENSMUSG00000032897_ENSMUSG00000019173	-0.013087892877489914
ENSMUSG00000047534_ENSMUSG00000027104	-0.013087908133803531
ENSMUSG00000039105_ENSMUSG00000024985	-0.013088155525572787
ENSMUSG00000053289_ENSMUSG00000024238	-0.013089367833183393
ENSMUSG00000094410_ENSMUSG00000021250	-0.013089788844849619
ENSMUSG00000062694_ENSMUSG00000001280	-0.01309080094909121
ENSMUSG00000023927_ENSMUSG00000019942	-0.013091016427156446
ENSMUSG00000042700_ENSMUSG00000005698	-0.013091622567172327
ENSMUSG00000032902_ENSMUSG00000031885	-0.013092164920639485
ENSMUSG00000036461_ENSMUSG00000001576	-0.013092192255963088
ENSMUSG00000064138_ENSMUSG00000021250	-0.01309237094128941
ENSMUSG00000031913_ENSMUSG00000001280	-0.013092754219473233
ENSMUSG00000025019_ENSMUSG00000022346	-0.013093116581320216
ENSMUSG00000052684_ENSMUSG00000021268	-0.013093139361826163
ENSMUSG00000001419_ENSMUSG00000000751	-0.013093305421463116
ENSMUSG00000026628_ENSMUSG00000004383	-0.013093909877931853
ENSMUSG00000027257_ENSMUSG00000019768	-0.01309423523489702
ENSMUSG00000029135_ENSMUSG00000028226	-0.013094300561385453
ENSMUSG00000057229_ENSMUSG00000015579	-0.01309451113626733
ENSMUSG00000029486_ENSMUSG00000021944	-0.013095101896808603
ENSMUSG00000078572_ENSMUSG00000029249	-0.013095318983079971
ENSMUSG00000044477_ENSMUSG00000001280	-0.01309666392723544
ENSMUSG00000031715_ENSMUSG00000024099	-0.013096869759367047
ENSMUSG00000022553_ENSMUSG00000006215	-0.013097794669890328
ENSMUSG00000038914_ENSMUSG00000001054	-0.013098472655404111
ENSMUSG00000028834_ENSMUSG00000019768	-0.013098504225127873
ENSMUSG00000022040_ENSMUSG00000005583	-0.013098767590556792
ENSMUSG00000071637_ENSMUSG00000065145	-0.013098855160589751
ENSMUSG00000060678_ENSMUSG00000042557	-0.013098908187133237
ENSMUSG00000058756_ENSMUSG00000033161	-0.013098925485483897
ENSMUSG00000055917_ENSMUSG00000022528	-0.013099042842148684
ENSMUSG00000011158_ENSMUSG00000000555	-0.013099486644500226
ENSMUSG00000032309_ENSMUSG00000022641	-0.013099845444837239
ENSMUSG00000070426_ENSMUSG00000024431	-0.013100491379040477
ENSMUSG00000099250_ENSMUSG00000040732	-0.013101268493927662
ENSMUSG00000028466_ENSMUSG00000026435	-0.013101328885400047
ENSMUSG00000024293_ENSMUSG00000021775	-0.013102201984115644
ENSMUSG00000078671_ENSMUSG00000026662	-0.013102303684776384
ENSMUSG00000036106_ENSMUSG00000024974	-0.013102850283368599
ENSMUSG00000051695_ENSMUSG00000030067	-0.013103782082495338
ENSMUSG00000058756_ENSMUSG00000003299	-0.013104438141096327
ENSMUSG00000030357_ENSMUSG00000001419	-0.013104937405268467
ENSMUSG00000030256_ENSMUSG00000002835	-0.013105874960839746
ENSMUSG00000029217_ENSMUSG00000024974	-0.013106027886600362
ENSMUSG00000045639_ENSMUSG00000022383	-0.01310606344432481
ENSMUSG00000031107_ENSMUSG00000027109	-0.013108876103851998
ENSMUSG00000027357_ENSMUSG00000021250	-0.013109032279194594
ENSMUSG00000070867_ENSMUSG00000058440	-0.013109213361220937
ENSMUSG00000024238_ENSMUSG00000002728	-0.013109325675182243
ENSMUSG00000047419_ENSMUSG00000030557	-0.01310938207634099
ENSMUSG00000051469_ENSMUSG00000048490	-0.013109627488891851
ENSMUSG00000055799_ENSMUSG00000039959	-0.013109771812954826
ENSMUSG00000031490_ENSMUSG00000019768	-0.013110117930047595
ENSMUSG00000038914_ENSMUSG00000022309	-0.013111364415712694
ENSMUSG00000019188_ENSMUSG00000003032	-0.013111455793904603
ENSMUSG00000031917_ENSMUSG00000020919	-0.013111589147184934
ENSMUSG00000024974_ENSMUSG00000019795	-0.013112124694803336
ENSMUSG00000040167_ENSMUSG00000004665	-0.013112225212911128
ENSMUSG00000059325_ENSMUSG00000030256	-0.013113230186978611
ENSMUSG00000022895_ENSMUSG00000020705	-0.013113648812974001
ENSMUSG00000042605_ENSMUSG00000025369	-0.013113656246918664
ENSMUSG00000058756_ENSMUSG00000006676	-0.01311392681031929
ENSMUSG00000037266_ENSMUSG00000008575	-0.013113928808351974
ENSMUSG00000064338_ENSMUSG00000029249	-0.013114541701473805
ENSMUSG00000042557_ENSMUSG00000041354	-0.013114543247552539
ENSMUSG00000031715_ENSMUSG00000026202	-0.013114732694866014
ENSMUSG00000024974_ENSMUSG00000010663	-0.013116778553570487
ENSMUSG00000005566_ENSMUSG00000001240	-0.013117284460858821
ENSMUSG00000028565_ENSMUSG00000020076	-0.013117863414571081
ENSMUSG00000058756_ENSMUSG00000030695	-0.013118295601853402
ENSMUSG00000040481_ENSMUSG00000024283	-0.01311887586722634
ENSMUSG00000029135_ENSMUSG00000009079	-0.013119080904558256
ENSMUSG00000062896_ENSMUSG00000025959	-0.013119530993095312
ENSMUSG00000073664_ENSMUSG00000001280	-0.01311957529602571
ENSMUSG00000033943_ENSMUSG00000000399	-0.01311958366314965
ENSMUSG00000024587_ENSMUSG00000019768	-0.01311960205186216
ENSMUSG00000031029_ENSMUSG00000005698	-0.013119718423837688
ENSMUSG00000042364_ENSMUSG00000037447	-0.013120074939410888
ENSMUSG00000024294_ENSMUSG00000015839	-0.013120290687980407
ENSMUSG00000020821_ENSMUSG00000015605	-0.013120559558118397
ENSMUSG00000027351_ENSMUSG00000022528	-0.013120793769205764
ENSMUSG00000044894_ENSMUSG00000029135	-0.013121358552559878
ENSMUSG00000075595_ENSMUSG00000027091	-0.01312187180721952
ENSMUSG00000025958_ENSMUSG00000015671	-0.013122106755821398
ENSMUSG00000037795_ENSMUSG00000005698	-0.013122130641446456
ENSMUSG00000040713_ENSMUSG00000026628	-0.013122747799500862
ENSMUSG00000029401_ENSMUSG00000001419	-0.01312379911996675
ENSMUSG00000099083_ENSMUSG00000012443	-0.013123888775442917
ENSMUSG00000024515_ENSMUSG00000002658	-0.013124733746053776
ENSMUSG00000023861_ENSMUSG00000015605	-0.013124814720455348
ENSMUSG00000034429_ENSMUSG00000019715	-0.013126913029285543
ENSMUSG00000027551_ENSMUSG00000020153	-0.013127303421989615
ENSMUSG00000031304_ENSMUSG00000003032	-0.013128148406069559
ENSMUSG00000052837_ENSMUSG00000000058	-0.013128975875434821
ENSMUSG00000056492_ENSMUSG00000032228	-0.013129367883123511
ENSMUSG00000037110_ENSMUSG00000014592	-0.013129391239424365
ENSMUSG00000066148_ENSMUSG00000036461	-0.013129924086331832
ENSMUSG00000024515_ENSMUSG00000021693	-0.013129976037348496
ENSMUSG00000038806_ENSMUSG00000019789	-0.013130452680181147
ENSMUSG00000037805_ENSMUSG00000008575	-0.01313108839494343
ENSMUSG00000029672_ENSMUSG00000016477	-0.013132246942022497
ENSMUSG00000052837_ENSMUSG00000000031	-0.01313270442585659
ENSMUSG00000037622_ENSMUSG00000005698	-0.013132830772039366
ENSMUSG00000046179_ENSMUSG00000000028	-0.01313283506829905
ENSMUSG00000029414_ENSMUSG00000015605	-0.013133373826566083
ENSMUSG00000026628_ENSMUSG00000020473	-0.013133650139393216
ENSMUSG00000066551_ENSMUSG00000030256	-0.013133656941661768
ENSMUSG00000017176_ENSMUSG00000005698	-0.01313389801522184
ENSMUSG00000031312_ENSMUSG00000015579	-0.013133974743913819
ENSMUSG00000048279_ENSMUSG00000019768	-0.013134408357339984
ENSMUSG00000061288_ENSMUSG00000022383	-0.013134847929801064
ENSMUSG00000031790_ENSMUSG00000001280	-0.013135889205924926
ENSMUSG00000053477_ENSMUSG00000002844	-0.01313608001864608
ENSMUSG00000089648_ENSMUSG00000048410	-0.013136346439444242
ENSMUSG00000029918_ENSMUSG00000015579	-0.013137025735933285
ENSMUSG00000064061_ENSMUSG00000032035	-0.013137824972117785
ENSMUSG00000031103_ENSMUSG00000027490	-0.013138030157843237
ENSMUSG00000024238_ENSMUSG00000001300	-0.013138572126342818
ENSMUSG00000038648_ENSMUSG00000009293	-0.013138609961479778
ENSMUSG00000001280_ENSMUSG00000001056	-0.013139900577161977
ENSMUSG00000028322_ENSMUSG00000026610	-0.013140673700625227
ENSMUSG00000050222_ENSMUSG00000005698	-0.013140931677314649
ENSMUSG00000055116_ENSMUSG00000020803	-0.01314102653719636
ENSMUSG00000024431_ENSMUSG00000004631	-0.013141660691030713
ENSMUSG00000035310_ENSMUSG00000001289	-0.013141796545728137
ENSMUSG00000038143_ENSMUSG00000019768	-0.013142424192968035
ENSMUSG00000063838_ENSMUSG00000019817	-0.013143039326999726
ENSMUSG00000036721_ENSMUSG00000017861	-0.013143260705830087
ENSMUSG00000037608_ENSMUSG00000002748	-0.013143409773909796
ENSMUSG00000015605_ENSMUSG00000015112	-0.013143627116713278
ENSMUSG00000059743_ENSMUSG00000018899	-0.01314364186332456
ENSMUSG00000057469_ENSMUSG00000028081	-0.013144588772831057
ENSMUSG00000078671_ENSMUSG00000003438	-0.013144711085665445
ENSMUSG00000062908_ENSMUSG00000058239	-0.013144852294965752
ENSMUSG00000037949_ENSMUSG00000031885	-0.013144962183344478
ENSMUSG00000057469_ENSMUSG00000044573	-0.013145029947998852
ENSMUSG00000058239_ENSMUSG00000022477	-0.013145214924909722
ENSMUSG00000062960_ENSMUSG00000000078	-0.01314586934156386
ENSMUSG00000019789_ENSMUSG00000011171	-0.01314711632569364
ENSMUSG00000028626_ENSMUSG00000015846	-0.013147125234539394
ENSMUSG00000022641_ENSMUSG00000001627	-0.01314719298741354
ENSMUSG00000032085_ENSMUSG00000016087	-0.013147217639731801
ENSMUSG00000022314_ENSMUSG00000016528	-0.01314766119960244
ENSMUSG00000039286_ENSMUSG00000025498	-0.013147778389927582
ENSMUSG00000035158_ENSMUSG00000029454	-0.013147990591450349
ENSMUSG00000058239_ENSMUSG00000021427	-0.0131481045980241
ENSMUSG00000078671_ENSMUSG00000035203	-0.013148349205944631
ENSMUSG00000023944_ENSMUSG00000001419	-0.01314837651759616
ENSMUSG00000056749_ENSMUSG00000028398	-0.013148642352746265
ENSMUSG00000023025_ENSMUSG00000005566	-0.013148711269780023
ENSMUSG00000029913_ENSMUSG00000025035	-0.013148857690428659
ENSMUSG00000059552_ENSMUSG00000037266	-0.013149945762489531
ENSMUSG00000027087_ENSMUSG00000015839	-0.013150054107374062
ENSMUSG00000042557_ENSMUSG00000002342	-0.013150715821068207
ENSMUSG00000031885_ENSMUSG00000005566	-0.013151152591302317
ENSMUSG00000078671_ENSMUSG00000022110	-0.01315119080678514
ENSMUSG00000056501_ENSMUSG00000017176	-0.013151322609058207
ENSMUSG00000056749_ENSMUSG00000021000	-0.013151475877480145
ENSMUSG00000031808_ENSMUSG00000019768	-0.013151555222977599
ENSMUSG00000057561_ENSMUSG00000022314	-0.013151871315167879
ENSMUSG00000042942_ENSMUSG00000022314	-0.013152050500682374
ENSMUSG00000071359_ENSMUSG00000026565	-0.013152078520994178
ENSMUSG00000049577_ENSMUSG00000021676	-0.013152090097106706
ENSMUSG00000022037_ENSMUSG00000021944	-0.013152103512931187
ENSMUSG00000031627_ENSMUSG00000018819	-0.013152397098906914
ENSMUSG00000022951_ENSMUSG00000003032	-0.013153251469801132
ENSMUSG00000059447_ENSMUSG00000015579	-0.013153430592132555
ENSMUSG00000063694_ENSMUSG00000008575	-0.013153511412320332
ENSMUSG00000023927_ENSMUSG00000002949	-0.013153664542941024
ENSMUSG00000040732_ENSMUSG00000021693	-0.013153689399834209
ENSMUSG00000031885_ENSMUSG00000027809	-0.013154364189110956
ENSMUSG00000051116_ENSMUSG00000033543	-0.013155309931694937
ENSMUSG00000070697_ENSMUSG00000021250	-0.013155389221587573
ENSMUSG00000030256_ENSMUSG00000021484	-0.013155510980444974
ENSMUSG00000007613_ENSMUSG00000005698	-0.013156517620895368
ENSMUSG00000053483_ENSMUSG00000000567	-0.013156890050388862
ENSMUSG00000052534_ENSMUSG00000022174	-0.01315689298998254
ENSMUSG00000046364_ENSMUSG00000022346	-0.013157361549811238
ENSMUSG00000051469_ENSMUSG00000019179	-0.013159012885414725
ENSMUSG00000029135_ENSMUSG00000022205	-0.013159113695592157
ENSMUSG00000024597_ENSMUSG00000022383	-0.013159267919560957
ENSMUSG00000075595_ENSMUSG00000031969	-0.013159378692482064
ENSMUSG00000024974_ENSMUSG00000023460	-0.013159586734065878
ENSMUSG00000022216_ENSMUSG00000015846	-0.013159640368947345
ENSMUSG00000031627_ENSMUSG00000028266	-0.013159642369062535
ENSMUSG00000057098_ENSMUSG00000034614	-0.01315994660234963
ENSMUSG00000022895_ENSMUSG00000020521	-0.01316013581904697
ENSMUSG00000039285_ENSMUSG00000025958	-0.01316029614731451
ENSMUSG00000025871_ENSMUSG00000021250	-0.013160408338883127
ENSMUSG00000038692_ENSMUSG00000020220	-0.013160885763414952
ENSMUSG00000030557_ENSMUSG00000015149	-0.013161289235310611
ENSMUSG00000032590_ENSMUSG00000029249	-0.013162386211161597
ENSMUSG00000029767_ENSMUSG00000027104	-0.01316297712018141
ENSMUSG00000089715_ENSMUSG00000071076	-0.013163102576295794
ENSMUSG00000032228_ENSMUSG00000028522	-0.013163229137339144
ENSMUSG00000057469_ENSMUSG00000029629	-0.013163766390587847
ENSMUSG00000021313_ENSMUSG00000015605	-0.013164048718272054
ENSMUSG00000054237_ENSMUSG00000025958	-0.013164334876671626
ENSMUSG00000049791_ENSMUSG00000032228	-0.013164458552274789
ENSMUSG00000058756_ENSMUSG00000001138	-0.01316470728341968
ENSMUSG00000068523_ENSMUSG00000032228	-0.013165669301131418
ENSMUSG00000053110_ENSMUSG00000022797	-0.013165982610857276
ENSMUSG00000029156_ENSMUSG00000001280	-0.013166530098568935
ENSMUSG00000066571_ENSMUSG00000052534	-0.013166543277504624
ENSMUSG00000059552_ENSMUSG00000027671	-0.013166751469363433
ENSMUSG00000031885_ENSMUSG00000022466	-0.01316722625491766
ENSMUSG00000053110_ENSMUSG00000020864	-0.01316722867141531
ENSMUSG00000032667_ENSMUSG00000025498	-0.01316731937161717
ENSMUSG00000058756_ENSMUSG00000041361	-0.013167381094424346
ENSMUSG00000028633_ENSMUSG00000008575	-0.013167560202202307
ENSMUSG00000030201_ENSMUSG00000022346	-0.013168297511057714
ENSMUSG00000040204_ENSMUSG00000027490	-0.013168435360424686
ENSMUSG00000030177_ENSMUSG00000018899	-0.013168912549689604
ENSMUSG00000028367_ENSMUSG00000015605	-0.013169192488168903
ENSMUSG00000056501_ENSMUSG00000032397	-0.013170441055831001
ENSMUSG00000022000_ENSMUSG00000015839	-0.013170805910476579
ENSMUSG00000025025_ENSMUSG00000022016	-0.013171219956403331
ENSMUSG00000055116_ENSMUSG00000038702	-0.013171342607587287
ENSMUSG00000031627_ENSMUSG00000023048	-0.013171913598336108
ENSMUSG00000043323_ENSMUSG00000000567	-0.013172210181117838
ENSMUSG00000043822_ENSMUSG00000032228	-0.01317226405272218
ENSMUSG00000021838_ENSMUSG00000008575	-0.013172330562550337
ENSMUSG00000031311_ENSMUSG00000025509	-0.013173216915825372
ENSMUSG00000053329_ENSMUSG00000024985	-0.013173565839599518
ENSMUSG00000031626_ENSMUSG00000001419	-0.013173776666468308
ENSMUSG00000071076_ENSMUSG00000044700	-0.013173823656376859
ENSMUSG00000044147_ENSMUSG00000030256	-0.01317431693301173
ENSMUSG00000038936_ENSMUSG00000005566	-0.013174427631915866
ENSMUSG00000036461_ENSMUSG00000025059	-0.013175472426443766
ENSMUSG00000027109_ENSMUSG00000001964	-0.013176249288348676
ENSMUSG00000057406_ENSMUSG00000001280	-0.013176690268056445
ENSMUSG00000023994_ENSMUSG00000021057	-0.01317732678208385
ENSMUSG00000052837_ENSMUSG00000015016	-0.01317754193039195
ENSMUSG00000027954_ENSMUSG00000024238	-0.013177623371669
ENSMUSG00000032216_ENSMUSG00000018604	-0.013177745611629814
ENSMUSG00000058756_ENSMUSG00000005483	-0.01317902090924431
ENSMUSG00000059552_ENSMUSG00000028049	-0.013179778363017923
ENSMUSG00000031485_ENSMUSG00000028565	-0.013179880052088987
ENSMUSG00000021775_ENSMUSG00000001127	-0.013180000797414623
ENSMUSG00000037514_ENSMUSG00000031627	-0.013180054999959093
ENSMUSG00000026890_ENSMUSG00000009013	-0.013180110991733105
ENSMUSG00000038648_ENSMUSG00000001105	-0.01318106658320229
ENSMUSG00000051344_ENSMUSG00000003032	-0.013181550381380134
ENSMUSG00000042010_ENSMUSG00000001280	-0.013181774992843709
ENSMUSG00000059430_ENSMUSG00000025958	-0.013182765067555322
ENSMUSG00000028675_ENSMUSG00000024560	-0.013183730414401998
ENSMUSG00000030256_ENSMUSG00000028081	-0.013183920153148447
ENSMUSG00000053110_ENSMUSG00000020721	-0.013184320611088273
ENSMUSG00000031353_ENSMUSG00000015605	-0.013184743598884576
ENSMUSG00000019768_ENSMUSG00000002455	-0.013185404451793947
ENSMUSG00000027490_ENSMUSG00000023272	-0.01318549965373178
ENSMUSG00000057469_ENSMUSG00000029135	-0.013185520086369645
ENSMUSG00000078671_ENSMUSG00000027668	-0.013185599954409268
ENSMUSG00000059182_ENSMUSG00000038692	-0.013186337649770846
ENSMUSG00000071076_ENSMUSG00000021326	-0.013186546086780503
ENSMUSG00000022110_ENSMUSG00000001419	-0.013187062536675526
ENSMUSG00000026623_ENSMUSG00000001280	-0.013187506437303775
ENSMUSG00000061778_ENSMUSG00000052837	-0.013187745618033818
ENSMUSG00000025810_ENSMUSG00000019768	-0.013188314331140228
ENSMUSG00000030120_ENSMUSG00000029135	-0.013188692996446549
ENSMUSG00000030847_ENSMUSG00000015605	-0.013188762812080342
ENSMUSG00000038692_ENSMUSG00000020778	-0.013189846308631736
ENSMUSG00000040675_ENSMUSG00000006215	-0.013191036235135413
ENSMUSG00000022698_ENSMUSG00000001280	-0.013191096856516649
ENSMUSG00000063787_ENSMUSG00000015579	-0.013191783129391869
ENSMUSG00000065979_ENSMUSG00000029249	-0.013191954922443327
ENSMUSG00000064037_ENSMUSG00000015605	-0.013192265542995185
ENSMUSG00000043456_ENSMUSG00000021311	-0.013192430707411672
ENSMUSG00000030016_ENSMUSG00000019564	-0.013193453761437655
ENSMUSG00000036461_ENSMUSG00000004530	-0.013193607173776033
ENSMUSG00000040732_ENSMUSG00000013465	-0.013194072950565027
ENSMUSG00000027109_ENSMUSG00000022324	-0.013195817930743758
ENSMUSG00000053110_ENSMUSG00000031672	-0.013196653935540831
ENSMUSG00000075254_ENSMUSG00000044167	-0.013197618455558545
ENSMUSG00000035529_ENSMUSG00000002500	-0.013198143190871297
ENSMUSG00000026558_ENSMUSG00000005566	-0.013200659052153285
ENSMUSG00000030934_ENSMUSG00000029249	-0.013201055151508734
ENSMUSG00000020914_ENSMUSG00000015579	-0.01320131704642304
ENSMUSG00000034789_ENSMUSG00000017724	-0.013201413105914382
ENSMUSG00000049878_ENSMUSG00000038708	-0.013201803571346381
ENSMUSG00000029249_ENSMUSG00000021681	-0.013202058645653362
ENSMUSG00000074622_ENSMUSG00000029919	-0.013202611616158046
ENSMUSG00000069744_ENSMUSG00000005583	-0.01320320196977026
ENSMUSG00000019768_ENSMUSG00000018340	-0.013203553406873661
ENSMUSG00000024750_ENSMUSG00000006215	-0.013203966272188328
ENSMUSG00000061666_ENSMUSG00000008575	-0.01320451610037464
ENSMUSG00000032495_ENSMUSG00000030557	-0.013205628674342275
ENSMUSG00000019768_ENSMUSG00000004460	-0.013205739951014112
ENSMUSG00000020572_ENSMUSG00000015579	-0.013206163407155181
ENSMUSG00000047407_ENSMUSG00000017550	-0.013206451979516922
ENSMUSG00000029135_ENSMUSG00000000001	-0.0132064606022376
ENSMUSG00000039043_ENSMUSG00000005583	-0.0132067971229692
ENSMUSG00000042557_ENSMUSG00000002949	-0.013206802598400019
ENSMUSG00000027984_ENSMUSG00000010175	-0.013206900498210038
ENSMUSG00000026628_ENSMUSG00000021811	-0.013207190210249077
ENSMUSG00000030256_ENSMUSG00000020738	-0.0132072739827781
ENSMUSG00000058239_ENSMUSG00000020133	-0.013207278012497343
ENSMUSG00000038967_ENSMUSG00000020248	-0.013207723776550285
ENSMUSG00000052684_ENSMUSG00000015133	-0.013207752513158125
ENSMUSG00000031885_ENSMUSG00000028977	-0.01321079196123984
ENSMUSG00000056501_ENSMUSG00000029683	-0.0132116302923988
ENSMUSG00000078572_ENSMUSG00000019768	-0.013211950171526215
ENSMUSG00000027954_ENSMUSG00000022346	-0.013212828014762175
ENSMUSG00000056501_ENSMUSG00000012405	-0.013213073017036394
ENSMUSG00000039065_ENSMUSG00000031715	-0.013213183324602812
ENSMUSG00000039148_ENSMUSG00000024238	-0.013213432957807117
ENSMUSG00000026914_ENSMUSG00000015839	-0.013213611606313255
ENSMUSG00000066551_ENSMUSG00000026398	-0.01321467948131256
ENSMUSG00000029249_ENSMUSG00000022214	-0.013214683572426451
ENSMUSG00000008575_ENSMUSG00000006931	-0.013214729512920942
ENSMUSG00000030315_ENSMUSG00000020919	-0.013215009872425099
ENSMUSG00000079215_ENSMUSG00000036036	-0.013215564395075787
ENSMUSG00000055204_ENSMUSG00000029135	-0.013215658060783855
ENSMUSG00000058756_ENSMUSG00000020664	-0.013215794452307101
ENSMUSG00000036678_ENSMUSG00000029135	-0.013216013579068988
ENSMUSG00000021550_ENSMUSG00000018899	-0.013217097832769779
ENSMUSG00000078853_ENSMUSG00000005698	-0.013217477881024673
ENSMUSG00000064061_ENSMUSG00000005698	-0.013217560519205028
ENSMUSG00000053110_ENSMUSG00000052738	-0.013217672764872344
ENSMUSG00000068921_ENSMUSG00000058440	-0.0132180425198185
ENSMUSG00000032010_ENSMUSG00000029249	-0.013218079093582517
ENSMUSG00000031592_ENSMUSG00000010175	-0.0132181391195677
ENSMUSG00000029249_ENSMUSG00000001424	-0.013218342652391973
ENSMUSG00000040666_ENSMUSG00000015605	-0.013219095844668663
ENSMUSG00000036181_ENSMUSG00000026628	-0.013220280814412658
ENSMUSG00000031885_ENSMUSG00000021149	-0.013220469059225507
ENSMUSG00000041429_ENSMUSG00000026565	-0.013220640014782854
ENSMUSG00000027665_ENSMUSG00000016087	-0.013221091402948186
ENSMUSG00000028565_ENSMUSG00000019979	-0.013221286883440254
ENSMUSG00000031885_ENSMUSG00000020483	-0.013221899977097069
ENSMUSG00000056501_ENSMUSG00000015837	-0.013222278168489044
ENSMUSG00000031885_ENSMUSG00000026634	-0.01322294318369097
ENSMUSG00000039191_ENSMUSG00000023938	-0.013223397800690404
ENSMUSG00000038013_ENSMUSG00000003032	-0.013223681465590527
ENSMUSG00000029135_ENSMUSG00000021906	-0.013223795614467035
ENSMUSG00000026341_ENSMUSG00000024826	-0.013224033465155837
ENSMUSG00000031360_ENSMUSG00000027109	-0.013225326540243849
ENSMUSG00000052684_ENSMUSG00000035949	-0.013225401543171582
ENSMUSG00000025911_ENSMUSG00000024515	-0.013225496955604148
ENSMUSG00000055204_ENSMUSG00000031715	-0.01322550453095607
ENSMUSG00000056501_ENSMUSG00000020329	-0.01322552215430522
ENSMUSG00000029404_ENSMUSG00000029249	-0.013225956279232292
ENSMUSG00000007564_ENSMUSG00000001493	-0.013225998618856673
ENSMUSG00000053110_ENSMUSG00000025246	-0.013226174985400735
ENSMUSG00000037234_ENSMUSG00000001280	-0.013226208801903573
ENSMUSG00000019817_ENSMUSG00000014444	-0.01322635621874153
ENSMUSG00000071637_ENSMUSG00000037580	-0.013226854592705735
ENSMUSG00000002983_ENSMUSG00000000740	-0.013226965600472113
ENSMUSG00000061904_ENSMUSG00000008575	-0.013227129002625817
ENSMUSG00000009079_ENSMUSG00000000787	-0.01322755382462478
ENSMUSG00000056501_ENSMUSG00000022889	-0.013227671557962091
ENSMUSG00000032238_ENSMUSG00000026202	-0.013227903623226735
ENSMUSG00000024238_ENSMUSG00000022024	-0.01322797308916421
ENSMUSG00000043889_ENSMUSG00000001911	-0.013228246007524608
ENSMUSG00000035949_ENSMUSG00000027551	-0.013228473442033997
ENSMUSG00000029776_ENSMUSG00000015579	-0.013229809118338908
ENSMUSG00000040732_ENSMUSG00000022361	-0.013230042802470489
ENSMUSG00000030342_ENSMUSG00000027104	-0.013231101481724806
ENSMUSG00000060427_ENSMUSG00000052684	-0.013231498466977451
ENSMUSG00000027881_ENSMUSG00000024985	-0.01323204953326511
ENSMUSG00000038417_ENSMUSG00000001280	-0.013232089153098859
ENSMUSG00000052534_ENSMUSG00000020256	-0.013233726903746024
ENSMUSG00000051469_ENSMUSG00000036352	-0.013233864372042287
ENSMUSG00000042607_ENSMUSG00000018899	-0.013234088752744077
ENSMUSG00000032238_ENSMUSG00000030982	-0.013234628447541766
ENSMUSG00000078773_ENSMUSG00000005566	-0.01323544327659466
ENSMUSG00000029249_ENSMUSG00000021250	-0.013235693559168865
ENSMUSG00000074064_ENSMUSG00000019768	-0.013235913298947088
ENSMUSG00000079215_ENSMUSG00000004771	-0.01323693999688362
ENSMUSG00000056501_ENSMUSG00000034714	-0.013237504174196009
ENSMUSG00000038949_ENSMUSG00000035158	-0.013237990619739104
ENSMUSG00000052684_ENSMUSG00000021607	-0.01323836974965346
ENSMUSG00000002007_ENSMUSG00000001280	-0.013238379316437386
ENSMUSG00000031841_ENSMUSG00000001419	-0.013238848131766252
ENSMUSG00000032491_ENSMUSG00000000567	-0.013239724425833486
ENSMUSG00000074622_ENSMUSG00000015133	-0.01324100499664372
ENSMUSG00000058600_ENSMUSG00000018604	-0.013241187816817596
ENSMUSG00000044452_ENSMUSG00000032344	-0.01324121647006788
ENSMUSG00000055116_ENSMUSG00000037465	-0.013241469925529565
ENSMUSG00000058756_ENSMUSG00000034875	-0.013243412261284188
ENSMUSG00000052684_ENSMUSG00000020282	-0.013246375988041901
ENSMUSG00000078671_ENSMUSG00000039218	-0.013246608248536684
ENSMUSG00000036461_ENSMUSG00000024370	-0.013247410031303041
ENSMUSG00000039987_ENSMUSG00000024515	-0.013247765708541094
ENSMUSG00000052534_ENSMUSG00000041445	-0.013247985037023229
ENSMUSG00000076431_ENSMUSG00000022428	-0.013248436783059049
ENSMUSG00000093979_ENSMUSG00000029178	-0.01324843817384104
ENSMUSG00000028651_ENSMUSG00000022641	-0.013248853024969039
ENSMUSG00000026229_ENSMUSG00000019817	-0.013250537356964565
ENSMUSG00000059552_ENSMUSG00000057614	-0.013250917942559315
ENSMUSG00000023939_ENSMUSG00000015605	-0.013251374034738103
ENSMUSG00000068328_ENSMUSG00000031885	-0.013251416281626141
ENSMUSG00000032845_ENSMUSG00000022383	-0.013251618648138843
ENSMUSG00000056501_ENSMUSG00000021248	-0.013251714756893239
ENSMUSG00000021621_ENSMUSG00000001280	-0.013252047304788517
ENSMUSG00000030123_ENSMUSG00000022811	-0.01325242294364891
ENSMUSG00000031627_ENSMUSG00000009907	-0.01325260288866597
ENSMUSG00000039682_ENSMUSG00000021109	-0.013252739672489706
ENSMUSG00000040732_ENSMUSG00000022401	-0.013252932744746733
ENSMUSG00000056394_ENSMUSG00000006215	-0.01325322159671854
ENSMUSG00000020116_ENSMUSG00000001280	-0.01325339717276268
ENSMUSG00000020167_ENSMUSG00000018398	-0.013253418674295839
ENSMUSG00000037022_ENSMUSG00000024985	-0.013253835712747858
ENSMUSG00000029469_ENSMUSG00000025025	-0.013253875143628462
ENSMUSG00000047417_ENSMUSG00000023927	-0.013254468992024792
ENSMUSG00000031885_ENSMUSG00000020163	-0.013254591889054737
ENSMUSG00000037523_ENSMUSG00000024515	-0.0132552341166198
ENSMUSG00000027365_ENSMUSG00000024985	-0.013256495787288077
ENSMUSG00000026568_ENSMUSG00000010175	-0.013256743930596188
ENSMUSG00000029135_ENSMUSG00000025184	-0.013257552604193227
ENSMUSG00000058427_ENSMUSG00000056501	-0.013258542076913073
ENSMUSG00000017760_ENSMUSG00000001280	-0.013258825904540824
ENSMUSG00000052293_ENSMUSG00000031715	-0.01325889132321675
ENSMUSG00000019188_ENSMUSG00000017146	-0.013259472268053267
ENSMUSG00000024081_ENSMUSG00000021109	-0.013259483963804755
ENSMUSG00000047909_ENSMUSG00000037235	-0.013260439238453913
ENSMUSG00000056501_ENSMUSG00000015932	-0.013260448883531825
ENSMUSG00000052684_ENSMUSG00000040339	-0.01326061694583244
ENSMUSG00000083820_ENSMUSG00000015605	-0.013260646929983447
ENSMUSG00000019809_ENSMUSG00000001280	-0.013260986514371414
ENSMUSG00000031715_ENSMUSG00000028863	-0.01326172731602086
ENSMUSG00000069255_ENSMUSG00000026890	-0.01326207029820952
ENSMUSG00000032035_ENSMUSG00000020733	-0.013262836244736958
ENSMUSG00000030256_ENSMUSG00000020176	-0.01326387054116036
ENSMUSG00000030770_ENSMUSG00000019564	-0.013263907816377905
ENSMUSG00000029135_ENSMUSG00000027809	-0.013264731041132518
ENSMUSG00000045251_ENSMUSG00000008461	-0.013264737638220545
ENSMUSG00000033075_ENSMUSG00000022346	-0.013264957217540533
ENSMUSG00000020919_ENSMUSG00000020677	-0.013265021304335035
ENSMUSG00000005220_ENSMUSG00000001911	-0.013265330941488563
ENSMUSG00000071042_ENSMUSG00000028565	-0.01326547719608273
ENSMUSG00000028066_ENSMUSG00000017724	-0.01326565045392306
ENSMUSG00000053192_ENSMUSG00000024974	-0.01326566349263263
ENSMUSG00000021877_ENSMUSG00000021549	-0.013265894865936535
ENSMUSG00000050212_ENSMUSG00000025958	-0.013267002179517744
ENSMUSG00000048546_ENSMUSG00000010175	-0.013267838122273778
ENSMUSG00000019478_ENSMUSG00000016087	-0.01326836693783504
ENSMUSG00000051469_ENSMUSG00000021270	-0.013271103645559562
ENSMUSG00000020108_ENSMUSG00000010175	-0.013271146151907238
ENSMUSG00000029422_ENSMUSG00000027104	-0.013271329670716085
ENSMUSG00000029249_ENSMUSG00000021621	-0.013271370817160103
ENSMUSG00000063172_ENSMUSG00000006215	-0.01327171465843627
ENSMUSG00000019768_ENSMUSG00000001794	-0.013272020169902846
ENSMUSG00000090258_ENSMUSG00000014294	-0.013273071550967644
ENSMUSG00000035158_ENSMUSG00000024683	-0.013273282236554612
ENSMUSG00000038370_ENSMUSG00000015839	-0.01327344999415823
ENSMUSG00000029428_ENSMUSG00000003032	-0.0132740366581833
ENSMUSG00000022241_ENSMUSG00000019564	-0.013274255000376435
ENSMUSG00000016087_ENSMUSG00000006527	-0.013274428304857115
ENSMUSG00000071369_ENSMUSG00000015839	-0.013274499386045031
ENSMUSG00000060073_ENSMUSG00000053110	-0.01327566767412745
ENSMUSG00000099083_ENSMUSG00000060510	-0.013275709749824269
ENSMUSG00000029135_ENSMUSG00000025351	-0.01327578746430962
ENSMUSG00000071637_ENSMUSG00000045672	-0.013276376662235247
ENSMUSG00000029998_ENSMUSG00000024974	-0.013276545209660201
ENSMUSG00000071637_ENSMUSG00000017493	-0.013277049933507675
ENSMUSG00000029249_ENSMUSG00000024529	-0.01327705189888177
ENSMUSG00000032786_ENSMUSG00000015839	-0.013277938407123244
ENSMUSG00000029922_ENSMUSG00000021109	-0.01327801337342716
ENSMUSG00000030557_ENSMUSG00000020593	-0.013278115486762037
ENSMUSG00000048497_ENSMUSG00000018899	-0.013278503480797595
ENSMUSG00000035158_ENSMUSG00000014856	-0.013279274452377397
ENSMUSG00000038648_ENSMUSG00000001017	-0.013279275354373832
ENSMUSG00000026574_ENSMUSG00000005583	-0.013279811140509556
ENSMUSG00000032238_ENSMUSG00000019768	-0.013279923744987678
ENSMUSG00000038400_ENSMUSG00000021775	-0.013280084122817035
ENSMUSG00000024695_ENSMUSG00000021771	-0.013280640435371893
ENSMUSG00000053110_ENSMUSG00000042558	-0.01328196705061152
ENSMUSG00000058594_ENSMUSG00000020248	-0.013283657097146375
ENSMUSG00000031634_ENSMUSG00000029249	-0.013284099385291124
ENSMUSG00000075595_ENSMUSG00000026568	-0.013284422606904213
ENSMUSG00000025134_ENSMUSG00000021109	-0.013284555399032404
ENSMUSG00000023990_ENSMUSG00000000168	-0.013284570658965836
ENSMUSG00000027104_ENSMUSG00000026987	-0.013284941905222553
ENSMUSG00000047388_ENSMUSG00000031885	-0.013285762314285967
ENSMUSG00000058239_ENSMUSG00000021375	-0.01328600150708961
ENSMUSG00000069300_ENSMUSG00000022314	-0.01328630102002314
ENSMUSG00000066637_ENSMUSG00000056501	-0.013286917038522554
ENSMUSG00000024457_ENSMUSG00000005583	-0.013287862554781999
ENSMUSG00000035158_ENSMUSG00000027177	-0.013288063155756176
ENSMUSG00000031441_ENSMUSG00000026398	-0.013288171022146293
ENSMUSG00000068267_ENSMUSG00000041028	-0.01328836253124853
ENSMUSG00000026628_ENSMUSG00000002059	-0.013289023313920822
ENSMUSG00000029178_ENSMUSG00000021250	-0.013289969230692733
ENSMUSG00000036748_ENSMUSG00000001280	-0.01329010867495305
ENSMUSG00000045128_ENSMUSG00000036461	-0.013290414798442157
ENSMUSG00000041168_ENSMUSG00000030557	-0.013290595007827304
ENSMUSG00000024498_ENSMUSG00000002010	-0.013290659157660745
ENSMUSG00000056501_ENSMUSG00000023456	-0.013291481558445064
ENSMUSG00000034154_ENSMUSG00000025498	-0.013291544417528951
ENSMUSG00000024997_ENSMUSG00000015605	-0.013292323607534406
ENSMUSG00000058239_ENSMUSG00000009575	-0.013292667803391592
ENSMUSG00000024646_ENSMUSG00000017146	-0.01329319970929711
ENSMUSG00000039473_ENSMUSG00000025612	-0.013293261800985095
ENSMUSG00000040359_ENSMUSG00000027104	-0.013293515128424199
ENSMUSG00000027935_ENSMUSG00000015846	-0.013293765179661193
ENSMUSG00000040732_ENSMUSG00000001844	-0.013294012106311147
ENSMUSG00000045636_ENSMUSG00000032238	-0.013295491631807746
ENSMUSG00000071637_ENSMUSG00000001506	-0.013295583633456726
ENSMUSG00000015605_ENSMUSG00000006024	-0.01329663031480266
ENSMUSG00000041439_ENSMUSG00000040732	-0.013296707623758534
ENSMUSG00000022437_ENSMUSG00000008575	-0.013296738187709487
ENSMUSG00000019920_ENSMUSG00000018604	-0.013296749172989194
ENSMUSG00000059878_ENSMUSG00000022641	-0.013296981220123998
ENSMUSG00000074024_ENSMUSG00000038692	-0.013297131249250785
ENSMUSG00000069919_ENSMUSG00000049606	-0.013297434242923688
ENSMUSG00000053110_ENSMUSG00000013419	-0.013298066824326464
ENSMUSG00000037868_ENSMUSG00000028068	-0.013298400150795782
ENSMUSG00000057322_ENSMUSG00000022641	-0.013298652224231327
ENSMUSG00000020308_ENSMUSG00000001280	-0.013298797121863708
ENSMUSG00000090812_ENSMUSG00000021250	-0.013299030278925858
ENSMUSG00000036860_ENSMUSG00000024238	-0.013299100499764387
ENSMUSG00000041685_ENSMUSG00000019768	-0.013299921683214026
ENSMUSG00000068923_ENSMUSG00000001280	-0.01330010842583746
ENSMUSG00000055320_ENSMUSG00000000056	-0.013300361630722523
ENSMUSG00000028104_ENSMUSG00000005583	-0.01330094956560944
ENSMUSG00000074622_ENSMUSG00000035370	-0.013301389989809398
ENSMUSG00000032366_ENSMUSG00000001419	-0.01330171979399653
ENSMUSG00000024803_ENSMUSG00000015579	-0.013301736544920128
ENSMUSG00000052763_ENSMUSG00000006215	-0.013304220553147351
ENSMUSG00000057363_ENSMUSG00000015605	-0.013304605641762854
ENSMUSG00000029068_ENSMUSG00000025958	-0.013305744682150615
ENSMUSG00000038967_ENSMUSG00000031715	-0.013306009211983105
ENSMUSG00000056501_ENSMUSG00000022040	-0.013306352165698459
ENSMUSG00000020415_ENSMUSG00000001280	-0.013306622814777718
ENSMUSG00000024974_ENSMUSG00000019843	-0.013306681338690883
ENSMUSG00000029333_ENSMUSG00000024238	-0.013306787417645021
ENSMUSG00000048546_ENSMUSG00000024985	-0.013307104016989035
ENSMUSG00000026219_ENSMUSG00000000567	-0.013308098498454988
ENSMUSG00000027550_ENSMUSG00000003032	-0.013308175894241422
ENSMUSG00000031314_ENSMUSG00000027306	-0.013308235373451072
ENSMUSG00000057406_ENSMUSG00000009079	-0.01330825986153353
ENSMUSG00000023951_ENSMUSG00000015839	-0.013308577724143534
ENSMUSG00000025509_ENSMUSG00000019768	-0.013309337227554311
ENSMUSG00000024829_ENSMUSG00000005583	-0.013309921567391168
ENSMUSG00000028266_ENSMUSG00000005566	-0.013310288187105012
ENSMUSG00000042747_ENSMUSG00000024238	-0.013310466157419171
ENSMUSG00000031885_ENSMUSG00000025220	-0.013310948798056227
ENSMUSG00000071076_ENSMUSG00000018537	-0.013311141718442889
ENSMUSG00000016087_ENSMUSG00000002496	-0.013311196083476019
ENSMUSG00000040732_ENSMUSG00000025503	-0.01331141133174815
ENSMUSG00000032902_ENSMUSG00000024985	-0.013312253630059223
ENSMUSG00000021250_ENSMUSG00000002014	-0.013313565581787066
ENSMUSG00000028565_ENSMUSG00000024515	-0.013313700511420657
ENSMUSG00000052707_ENSMUSG00000025612	-0.013313704310005323
ENSMUSG00000028124_ENSMUSG00000019768	-0.013315819260313944
ENSMUSG00000071076_ENSMUSG00000024002	-0.013316183650791668
ENSMUSG00000036180_ENSMUSG00000019761	-0.013316267898284433
ENSMUSG00000042520_ENSMUSG00000015846	-0.01331657953505507
ENSMUSG00000058756_ENSMUSG00000046329	-0.013316760575481834
ENSMUSG00000022217_ENSMUSG00000008575	-0.01331693912401904
ENSMUSG00000024826_ENSMUSG00000019132	-0.013316968902663989
ENSMUSG00000025509_ENSMUSG00000001419	-0.013317340061731043
ENSMUSG00000032384_ENSMUSG00000022346	-0.013317794525164515
ENSMUSG00000043241_ENSMUSG00000005698	-0.0133180131565384
ENSMUSG00000038005_ENSMUSG00000032035	-0.013318333061948148
ENSMUSG00000047945_ENSMUSG00000032228	-0.013318744042005356
ENSMUSG00000058440_ENSMUSG00000001056	-0.013318888896961171
ENSMUSG00000058440_ENSMUSG00000036860	-0.013318922244170127
ENSMUSG00000029432_ENSMUSG00000015839	-0.01331933144067796
ENSMUSG00000056501_ENSMUSG00000033991	-0.013319769397727856
ENSMUSG00000074748_ENSMUSG00000049658	-0.013320025942072966
ENSMUSG00000041515_ENSMUSG00000021482	-0.013320296166128422
ENSMUSG00000029202_ENSMUSG00000016087	-0.013320668007559506
ENSMUSG00000024283_ENSMUSG00000005583	-0.013321847967892592
ENSMUSG00000071654_ENSMUSG00000030256	-0.01332206466094413
ENSMUSG00000021057_ENSMUSG00000020167	-0.013322506882863653
ENSMUSG00000026399_ENSMUSG00000022676	-0.013322533677609064
ENSMUSG00000040732_ENSMUSG00000040181	-0.013322752987054279
ENSMUSG00000032228_ENSMUSG00000027239	-0.013322760046139321
ENSMUSG00000058239_ENSMUSG00000015149	-0.013323487947486527
ENSMUSG00000028603_ENSMUSG00000024238	-0.013323528576690686
ENSMUSG00000075467_ENSMUSG00000024238	-0.013324004897956975
ENSMUSG00000001436_ENSMUSG00000000567	-0.013324239245966844
ENSMUSG00000090841_ENSMUSG00000052534	-0.013324337692576484
ENSMUSG00000039428_ENSMUSG00000021775	-0.013324528060774795
ENSMUSG00000029249_ENSMUSG00000021771	-0.013324639314169816
ENSMUSG00000048661_ENSMUSG00000015839	-0.013324968276059562
ENSMUSG00000074781_ENSMUSG00000055116	-0.013325321018002675
ENSMUSG00000031672_ENSMUSG00000025612	-0.01332589298410106
ENSMUSG00000015605_ENSMUSG00000006576	-0.0133259721929576
ENSMUSG00000045954_ENSMUSG00000005583	-0.013326473118718657
ENSMUSG00000039670_ENSMUSG00000015605	-0.013326767486704331
ENSMUSG00000022391_ENSMUSG00000008575	-0.01332749766989123
ENSMUSG00000022354_ENSMUSG00000022346	-0.01332853496025832
ENSMUSG00000030876_ENSMUSG00000025498	-0.013328620961772371
ENSMUSG00000039219_ENSMUSG00000032228	-0.013330207229349626
ENSMUSG00000089838_ENSMUSG00000015846	-0.013330289530167868
ENSMUSG00000052534_ENSMUSG00000036398	-0.013330704330392512
ENSMUSG00000034675_ENSMUSG00000029178	-0.013331890549790082
ENSMUSG00000063694_ENSMUSG00000015846	-0.013331897520410337
ENSMUSG00000036461_ENSMUSG00000025898	-0.013332041875779072
ENSMUSG00000054676_ENSMUSG00000032228	-0.013332086729301203
ENSMUSG00000059552_ENSMUSG00000022545	-0.013333414315202338
ENSMUSG00000055240_ENSMUSG00000020167	-0.013333778766317606
ENSMUSG00000078853_ENSMUSG00000037235	-0.013333785368990634
ENSMUSG00000028639_ENSMUSG00000004789	-0.013333829115516085
ENSMUSG00000031099_ENSMUSG00000019775	-0.013334003445012281
ENSMUSG00000040270_ENSMUSG00000039108	-0.013334718259491654
ENSMUSG00000026860_ENSMUSG00000008575	-0.013336295359501172
ENSMUSG00000022553_ENSMUSG00000019768	-0.013337071605506014
ENSMUSG00000032035_ENSMUSG00000031770	-0.013339748619624786
ENSMUSG00000049119_ENSMUSG00000005698	-0.013339774751685646
ENSMUSG00000058239_ENSMUSG00000022186	-0.013340318212445629
ENSMUSG00000034290_ENSMUSG00000019768	-0.013340552787380156
ENSMUSG00000029311_ENSMUSG00000022053	-0.013340756074501947
ENSMUSG00000032238_ENSMUSG00000021621	-0.013341113085945742
ENSMUSG00000081302_ENSMUSG00000018604	-0.013341220229435841
ENSMUSG00000030096_ENSMUSG00000018604	-0.01334150581719129
ENSMUSG00000071252_ENSMUSG00000028565	-0.013342222750910829
ENSMUSG00000075595_ENSMUSG00000034243	-0.013342320627553004
ENSMUSG00000062488_ENSMUSG00000003032	-0.01334248534812376
ENSMUSG00000057469_ENSMUSG00000031751	-0.013342657880964743
ENSMUSG00000022037_ENSMUSG00000003032	-0.013343033835489073
ENSMUSG00000033943_ENSMUSG00000018796	-0.013343386908865829
ENSMUSG00000042705_ENSMUSG00000022528	-0.013343871074156166
ENSMUSG00000026576_ENSMUSG00000021775	-0.01334424520921503
ENSMUSG00000032555_ENSMUSG00000006215	-0.01334526014325438
ENSMUSG00000058756_ENSMUSG00000002343	-0.013345275376601781
ENSMUSG00000036880_ENSMUSG00000031885	-0.01334531189170751
ENSMUSG00000031627_ENSMUSG00000022639	-0.013346889070352327
ENSMUSG00000036144_ENSMUSG00000005610	-0.013346942206764868
ENSMUSG00000036931_ENSMUSG00000029135	-0.013347032951888431
ENSMUSG00000024924_ENSMUSG00000015605	-0.013347265426300712
ENSMUSG00000016087_ENSMUSG00000013698	-0.013347297542559106
ENSMUSG00000048578_ENSMUSG00000008575	-0.013347618110670227
ENSMUSG00000020873_ENSMUSG00000015579	-0.013347923901464373
ENSMUSG00000028565_ENSMUSG00000023249	-0.013348825437096621
ENSMUSG00000035356_ENSMUSG00000029135	-0.013348861849211094
ENSMUSG00000026880_ENSMUSG00000016087	-0.013349173765035457
ENSMUSG00000028551_ENSMUSG00000017146	-0.013349645832853923
ENSMUSG00000073702_ENSMUSG00000005583	-0.013349924715463831
ENSMUSG00000053119_ENSMUSG00000030256	-0.013350284600968093
ENSMUSG00000031627_ENSMUSG00000025868	-0.013350395640473512
ENSMUSG00000058239_ENSMUSG00000053536	-0.013351098436237361
ENSMUSG00000032359_ENSMUSG00000005583	-0.01335151272563595
ENSMUSG00000022433_ENSMUSG00000020167	-0.013351800307902794
ENSMUSG00000043496_ENSMUSG00000032228	-0.013352027780667968
ENSMUSG00000015839_ENSMUSG00000006717	-0.0133526006939748
ENSMUSG00000026289_ENSMUSG00000022895	-0.013352739389904826
ENSMUSG00000030557_ENSMUSG00000009293	-0.013353395798784369
ENSMUSG00000069833_ENSMUSG00000029135	-0.01335488621739283
ENSMUSG00000025733_ENSMUSG00000008575	-0.013355045771517365
ENSMUSG00000069300_ENSMUSG00000024238	-0.013355486663705906
ENSMUSG00000047832_ENSMUSG00000029178	-0.01335634781104249
ENSMUSG00000074622_ENSMUSG00000039461	-0.013356436966107842
ENSMUSG00000029249_ENSMUSG00000025437	-0.013356520882392482
ENSMUSG00000061533_ENSMUSG00000056501	-0.01335764795318303
ENSMUSG00000083364_ENSMUSG00000024974	-0.013357832675325976
ENSMUSG00000024304_ENSMUSG00000015839	-0.013357837076685771
ENSMUSG00000016087_ENSMUSG00000006932	-0.01335784767056345
ENSMUSG00000014606_ENSMUSG00000014592	-0.013359145847756448
ENSMUSG00000024955_ENSMUSG00000020515	-0.013359895860217155
ENSMUSG00000036860_ENSMUSG00000022314	-0.013360158193269585
ENSMUSG00000071076_ENSMUSG00000035726	-0.01336025935858719
ENSMUSG00000032228_ENSMUSG00000005370	-0.013360522115497857
ENSMUSG00000029454_ENSMUSG00000015839	-0.013360705251657135
ENSMUSG00000027104_ENSMUSG00000000787	-0.013360751990293868
ENSMUSG00000028233_ENSMUSG00000018899	-0.013361004261826638
ENSMUSG00000052534_ENSMUSG00000025103	-0.013361036964361934
ENSMUSG00000052397_ENSMUSG00000029135	-0.013361410120979394
ENSMUSG00000019791_ENSMUSG00000015846	-0.013362203940254527
ENSMUSG00000058756_ENSMUSG00000038143	-0.013363827460852315
ENSMUSG00000040269_ENSMUSG00000030557	-0.013364665096092482
ENSMUSG00000058603_ENSMUSG00000020919	-0.013365265932400892
ENSMUSG00000026435_ENSMUSG00000005583	-0.013365304334951896
ENSMUSG00000027602_ENSMUSG00000022346	-0.013366004093030208
ENSMUSG00000015605_ENSMUSG00000003072	-0.013366363516647
ENSMUSG00000058440_ENSMUSG00000054893	-0.013368216738311907
ENSMUSG00000036748_ENSMUSG00000024985	-0.013368480175792863
ENSMUSG00000027679_ENSMUSG00000024498	-0.013368849664072806
ENSMUSG00000029998_ENSMUSG00000021250	-0.013369212530051152
ENSMUSG00000038145_ENSMUSG00000029135	-0.013369217086947258
ENSMUSG00000042197_ENSMUSG00000037720	-0.013369620714209917
ENSMUSG00000049878_ENSMUSG00000014592	-0.013370003391799903
ENSMUSG00000028862_ENSMUSG00000000078	-0.013371410494247024
ENSMUSG00000038917_ENSMUSG00000032228	-0.013371506285344682
ENSMUSG00000059552_ENSMUSG00000026698	-0.013371832085021679
ENSMUSG00000022300_ENSMUSG00000015605	-0.013371871606727752
ENSMUSG00000032035_ENSMUSG00000030042	-0.013371884758744863
ENSMUSG00000026496_ENSMUSG00000003814	-0.013372249728874946
ENSMUSG00000014313_ENSMUSG00000008575	-0.013372613741760731
ENSMUSG00000025232_ENSMUSG00000024238	-0.013373184983151798
ENSMUSG00000039474_ENSMUSG00000019768	-0.01337321844036065
ENSMUSG00000037960_ENSMUSG00000029135	-0.013373624089282622
ENSMUSG00000052837_ENSMUSG00000011148	-0.013374266909876076
ENSMUSG00000025509_ENSMUSG00000015846	-0.013374550138473985
ENSMUSG00000078671_ENSMUSG00000030562	-0.013374599081075534
ENSMUSG00000053536_ENSMUSG00000019817	-0.013375508456350462
ENSMUSG00000074785_ENSMUSG00000024974	-0.013375520710696533
ENSMUSG00000006998_ENSMUSG00000001280	-0.013375521251325889
ENSMUSG00000028461_ENSMUSG00000001419	-0.013376085486884584
ENSMUSG00000053110_ENSMUSG00000039197	-0.013376618754775457
ENSMUSG00000064023_ENSMUSG00000018604	-0.013377102486843486
ENSMUSG00000022346_ENSMUSG00000016344	-0.013378329088821231
ENSMUSG00000036678_ENSMUSG00000035158	-0.013378485557966667
ENSMUSG00000027439_ENSMUSG00000024608	-0.01337865732546706
ENSMUSG00000014504_ENSMUSG00000008575	-0.013378811582205474
ENSMUSG00000058756_ENSMUSG00000015839	-0.0133788952967995
ENSMUSG00000024055_ENSMUSG00000005566	-0.01337891225322725
ENSMUSG00000031885_ENSMUSG00000000340	-0.013378991361275832
ENSMUSG00000032525_ENSMUSG00000001280	-0.013379424709845354
ENSMUSG00000032238_ENSMUSG00000029994	-0.013379658697493812
ENSMUSG00000042446_ENSMUSG00000022676	-0.013380054148269519
ENSMUSG00000064326_ENSMUSG00000015846	-0.013380400963883628
ENSMUSG00000042557_ENSMUSG00000020430	-0.013380791574575729
ENSMUSG00000039087_ENSMUSG00000027404	-0.013381265599594953
ENSMUSG00000075595_ENSMUSG00000058239	-0.013381527465083648
ENSMUSG00000025612_ENSMUSG00000010362	-0.013381592536304623
ENSMUSG00000034274_ENSMUSG00000032035	-0.013381781752251716
ENSMUSG00000031700_ENSMUSG00000008575	-0.013382010242929036
ENSMUSG00000032463_ENSMUSG00000026628	-0.013382104144476986
ENSMUSG00000038936_ENSMUSG00000019768	-0.013382345901831953
ENSMUSG00000018899_ENSMUSG00000018102	-0.013382538669347532
ENSMUSG00000057858_ENSMUSG00000014592	-0.013382620263294885
ENSMUSG00000036202_ENSMUSG00000015605	-0.013382646397055862
ENSMUSG00000059552_ENSMUSG00000034724	-0.013382769757147589
ENSMUSG00000037049_ENSMUSG00000008575	-0.013383157925807292
ENSMUSG00000031516_ENSMUSG00000026628	-0.013383227057701327
ENSMUSG00000039210_ENSMUSG00000026890	-0.013383401030257166
ENSMUSG00000063800_ENSMUSG00000001280	-0.013385276393216232
ENSMUSG00000022111_ENSMUSG00000019768	-0.01338578642878715
ENSMUSG00000018446_ENSMUSG00000001280	-0.013386044832571237
ENSMUSG00000022811_ENSMUSG00000015579	-0.013386218039304287
ENSMUSG00000058756_ENSMUSG00000020580	-0.013386393759793343
ENSMUSG00000076431_ENSMUSG00000030557	-0.013386852298800014
ENSMUSG00000079508_ENSMUSG00000031715	-0.013386865470729295
ENSMUSG00000071644_ENSMUSG00000024238	-0.013386899942027481
ENSMUSG00000063320_ENSMUSG00000031627	-0.013387356701446074
ENSMUSG00000068921_ENSMUSG00000022528	-0.013387754474954211
ENSMUSG00000036461_ENSMUSG00000020807	-0.013388586739359219
ENSMUSG00000048376_ENSMUSG00000025025	-0.013388749545288082
ENSMUSG00000038692_ENSMUSG00000034269	-0.013388972335515344
ENSMUSG00000032035_ENSMUSG00000018820	-0.013389042524859618
ENSMUSG00000025958_ENSMUSG00000022503	-0.013389187776392772
ENSMUSG00000060601_ENSMUSG00000022774	-0.01338955425367748
ENSMUSG00000032481_ENSMUSG00000029249	-0.013389875168108054
ENSMUSG00000041515_ENSMUSG00000032554	-0.013391100304578267
ENSMUSG00000029094_ENSMUSG00000024985	-0.01339121680734301
ENSMUSG00000019768_ENSMUSG00000001441	-0.01339150028190226
ENSMUSG00000041781_ENSMUSG00000031715	-0.013392105814456313
ENSMUSG00000030087_ENSMUSG00000022995	-0.013392109485359752
ENSMUSG00000052534_ENSMUSG00000030231	-0.013392404989338708
ENSMUSG00000042305_ENSMUSG00000014592	-0.013392633223192719
ENSMUSG00000040209_ENSMUSG00000010175	-0.013392741872706981
ENSMUSG00000055493_ENSMUSG00000022811	-0.013393088722535577
ENSMUSG00000028433_ENSMUSG00000024974	-0.013393168986288445
ENSMUSG00000014226_ENSMUSG00000010175	-0.013393476014409421
ENSMUSG00000036585_ENSMUSG00000020167	-0.013393807138293906
ENSMUSG00000027367_ENSMUSG00000008575	-0.013393979253844576
ENSMUSG00000051469_ENSMUSG00000047284	-0.013394117337717169
ENSMUSG00000057469_ENSMUSG00000055239	-0.013394349864893055
ENSMUSG00000014470_ENSMUSG00000005583	-0.013394526543025469
ENSMUSG00000057738_ENSMUSG00000003032	-0.013394857410760378
ENSMUSG00000038648_ENSMUSG00000038039	-0.013395105401522599
ENSMUSG00000036461_ENSMUSG00000023015	-0.01339534581668687
ENSMUSG00000078671_ENSMUSG00000003072	-0.013395414179157123
ENSMUSG00000095115_ENSMUSG00000022346	-0.013395781541432722
ENSMUSG00000029135_ENSMUSG00000024208	-0.013395939021171808
ENSMUSG00000031229_ENSMUSG00000006215	-0.013396074540998369
ENSMUSG00000008475_ENSMUSG00000005583	-0.013396136745701101
ENSMUSG00000015839_ENSMUSG00000015579	-0.013396138754644878
ENSMUSG00000030256_ENSMUSG00000003429	-0.013396272718025778
ENSMUSG00000031885_ENSMUSG00000003380	-0.013396286491670363
ENSMUSG00000031885_ENSMUSG00000026766	-0.013396709815672543
ENSMUSG00000022338_ENSMUSG00000018604	-0.01339677037400014
ENSMUSG00000040732_ENSMUSG00000029186	-0.013398083900765244
ENSMUSG00000058756_ENSMUSG00000024309	-0.013398342260219359
ENSMUSG00000036461_ENSMUSG00000031754	-0.013399370968630493
ENSMUSG00000097277_ENSMUSG00000022528	-0.013399881658482993
ENSMUSG00000029319_ENSMUSG00000022528	-0.013399925116725116
ENSMUSG00000048486_ENSMUSG00000031885	-0.01340073301875505
ENSMUSG00000039178_ENSMUSG00000006215	-0.01340077468922557
ENSMUSG00000062190_ENSMUSG00000056501	-0.013402260580767414
ENSMUSG00000078671_ENSMUSG00000013539	-0.013402494354329202
ENSMUSG00000052684_ENSMUSG00000028926	-0.013402845738635802
ENSMUSG00000091537_ENSMUSG00000019768	-0.01340316047925449
ENSMUSG00000050705_ENSMUSG00000027490	-0.013403286535176974
ENSMUSG00000058881_ENSMUSG00000002033	-0.013403909765859498
ENSMUSG00000058793_ENSMUSG00000005698	-0.013404511156795642
ENSMUSG00000057469_ENSMUSG00000025856	-0.013404579752835506
ENSMUSG00000001472_ENSMUSG00000001280	-0.013404724047720262
ENSMUSG00000032806_ENSMUSG00000025612	-0.0134047734357912
ENSMUSG00000032897_ENSMUSG00000002835	-0.013404986725442481
ENSMUSG00000022346_ENSMUSG00000004069	-0.0134050188375684
ENSMUSG00000075700_ENSMUSG00000022641	-0.013405409777224826
ENSMUSG00000058756_ENSMUSG00000026202	-0.013405536324043012
ENSMUSG00000032228_ENSMUSG00000014606	-0.013406580795800087
ENSMUSG00000035158_ENSMUSG00000033429	-0.01340724245926759
ENSMUSG00000038970_ENSMUSG00000000567	-0.013407673044107024
ENSMUSG00000035203_ENSMUSG00000001280	-0.01340797487370292
ENSMUSG00000030706_ENSMUSG00000005583	-0.013408161441472624
ENSMUSG00000023990_ENSMUSG00000003970	-0.013408199396919951
ENSMUSG00000071637_ENSMUSG00000029178	-0.013409010507397234
ENSMUSG00000030662_ENSMUSG00000015605	-0.013409585180702824
ENSMUSG00000051223_ENSMUSG00000035158	-0.013410106286192814
ENSMUSG00000026374_ENSMUSG00000005698	-0.013410519889299716
ENSMUSG00000021039_ENSMUSG00000003032	-0.013411446818109967
ENSMUSG00000036564_ENSMUSG00000032897	-0.013411612935825162
ENSMUSG00000032187_ENSMUSG00000018604	-0.013411906107356184
ENSMUSG00000024515_ENSMUSG00000021096	-0.013412150788843469
ENSMUSG00000019768_ENSMUSG00000002661	-0.013412255621759437
ENSMUSG00000047459_ENSMUSG00000005583	-0.013413133530387198
ENSMUSG00000030557_ENSMUSG00000027371	-0.013414098056779133
ENSMUSG00000073563_ENSMUSG00000035158	-0.013414177420249146
ENSMUSG00000021944_ENSMUSG00000019132	-0.013414497570441102
ENSMUSG00000052539_ENSMUSG00000024498	-0.013415806919492913
ENSMUSG00000032666_ENSMUSG00000024974	-0.013416075361989176
ENSMUSG00000020475_ENSMUSG00000005698	-0.013416385506789254
ENSMUSG00000020542_ENSMUSG00000019768	-0.01341719008255834
ENSMUSG00000040732_ENSMUSG00000000827	-0.01341751372858803
ENSMUSG00000079435_ENSMUSG00000000567	-0.013418083104951406
ENSMUSG00000015839_ENSMUSG00000011257	-0.013418350940619647
ENSMUSG00000061474_ENSMUSG00000031885	-0.013418580509102064
ENSMUSG00000032679_ENSMUSG00000010175	-0.013418792961952895
ENSMUSG00000012405_ENSMUSG00000005566	-0.013418796640813186
ENSMUSG00000058239_ENSMUSG00000023089	-0.013419435493012494
ENSMUSG00000041515_ENSMUSG00000020733	-0.013419978419896924
ENSMUSG00000045211_ENSMUSG00000003184	-0.013420242135986107
ENSMUSG00000024083_ENSMUSG00000022346	-0.013420243501763929
ENSMUSG00000021706_ENSMUSG00000002265	-0.013420422421304472
ENSMUSG00000047193_ENSMUSG00000029178	-0.013420837590256
ENSMUSG00000023020_ENSMUSG00000008575	-0.013421293113805412
ENSMUSG00000041431_ENSMUSG00000031681	-0.013422167396906682
ENSMUSG00000006215_ENSMUSG00000004268	-0.013422565061095643
ENSMUSG00000015605_ENSMUSG00000005882	-0.013423110566594848
ENSMUSG00000032279_ENSMUSG00000029135	-0.013423481650533165
ENSMUSG00000033671_ENSMUSG00000029178	-0.01342364778675409
ENSMUSG00000053110_ENSMUSG00000040407	-0.013423789147341202
ENSMUSG00000038803_ENSMUSG00000022314	-0.013424300991267872
ENSMUSG00000020738_ENSMUSG00000005566	-0.01342471279668504
ENSMUSG00000039376_ENSMUSG00000015579	-0.01342479200986294
ENSMUSG00000039191_ENSMUSG00000028278	-0.01342484884354706
ENSMUSG00000003778_ENSMUSG00000001911	-0.013425182926089671
ENSMUSG00000038628_ENSMUSG00000022314	-0.013426477963667706
ENSMUSG00000008690_ENSMUSG00000001911	-0.013426667622687091
ENSMUSG00000022422_ENSMUSG00000018899	-0.013427810080637648
ENSMUSG00000042148_ENSMUSG00000030557	-0.01342842453046457
ENSMUSG00000041439_ENSMUSG00000005583	-0.01342877396612897
ENSMUSG00000030470_ENSMUSG00000001419	-0.013429357080997887
ENSMUSG00000041459_ENSMUSG00000038648	-0.013429586610964267
ENSMUSG00000066324_ENSMUSG00000019817	-0.013430167663943003
ENSMUSG00000020864_ENSMUSG00000019768	-0.013430428592831379
ENSMUSG00000027298_ENSMUSG00000006215	-0.013431166275199602
ENSMUSG00000032051_ENSMUSG00000029135	-0.013431261711372494
ENSMUSG00000036186_ENSMUSG00000021944	-0.013431295346489859
ENSMUSG00000042302_ENSMUSG00000014592	-0.013431945547041855
ENSMUSG00000090516_ENSMUSG00000028565	-0.013431966924592026
ENSMUSG00000035566_ENSMUSG00000018604	-0.013432482229289819
ENSMUSG00000032897_ENSMUSG00000005417	-0.01343331798170766
ENSMUSG00000059714_ENSMUSG00000001280	-0.013433861783701267
ENSMUSG00000029249_ENSMUSG00000025428	-0.013434223259791605
ENSMUSG00000027551_ENSMUSG00000002028	-0.013434317912344746
ENSMUSG00000039108_ENSMUSG00000005698	-0.013434772665969442
ENSMUSG00000059552_ENSMUSG00000024104	-0.013435760145049283
ENSMUSG00000026388_ENSMUSG00000019564	-0.013436050300482567
ENSMUSG00000064138_ENSMUSG00000052534	-0.013436511541493957
ENSMUSG00000055720_ENSMUSG00000029249	-0.013436573013241266
ENSMUSG00000058239_ENSMUSG00000053768	-0.0134367788531033
ENSMUSG00000053110_ENSMUSG00000037949	-0.013436862498652013
ENSMUSG00000078671_ENSMUSG00000020190	-0.013437036069231176
ENSMUSG00000028173_ENSMUSG00000001280	-0.013437290265247103
ENSMUSG00000058440_ENSMUSG00000027272	-0.013437433727033541
ENSMUSG00000032238_ENSMUSG00000011114	-0.013438502366298252
ENSMUSG00000062210_ENSMUSG00000015846	-0.013438759914226295
ENSMUSG00000038784_ENSMUSG00000029249	-0.013438830121357319
ENSMUSG00000048486_ENSMUSG00000010175	-0.013438831326421449
ENSMUSG00000023025_ENSMUSG00000005583	-0.013438884267092924
ENSMUSG00000020919_ENSMUSG00000006527	-0.01343890102538622
ENSMUSG00000041408_ENSMUSG00000005583	-0.013439012595786561
ENSMUSG00000028291_ENSMUSG00000020167	-0.013439550635526893
ENSMUSG00000023034_ENSMUSG00000022150	-0.013439949512546201
ENSMUSG00000018678_ENSMUSG00000006705	-0.013440357771948228
ENSMUSG00000064346_ENSMUSG00000001419	-0.013440922051087212
ENSMUSG00000020694_ENSMUSG00000001280	-0.013441044279832894
ENSMUSG00000066839_ENSMUSG00000000567	-0.013441574093245687
ENSMUSG00000035781_ENSMUSG00000031627	-0.013441786289337008
ENSMUSG00000032897_ENSMUSG00000025212	-0.013442017182593653
ENSMUSG00000056501_ENSMUSG00000045211	-0.013442111540086777
ENSMUSG00000020919_ENSMUSG00000013698	-0.01344219379638234
ENSMUSG00000038692_ENSMUSG00000028603	-0.013442242482930017
ENSMUSG00000053110_ENSMUSG00000020349	-0.013442298394189544
ENSMUSG00000031314_ENSMUSG00000020257	-0.013442709817934263
ENSMUSG00000026890_ENSMUSG00000021701	-0.013443309093628189
ENSMUSG00000008604_ENSMUSG00000001280	-0.013443859552264058
ENSMUSG00000034343_ENSMUSG00000006215	-0.013445444613646268
ENSMUSG00000056515_ENSMUSG00000026628	-0.013445699837067605
ENSMUSG00000044791_ENSMUSG00000019768	-0.013445722282636487
ENSMUSG00000090258_ENSMUSG00000002010	-0.013446306294432794
ENSMUSG00000031885_ENSMUSG00000018669	-0.01344648287982317
ENSMUSG00000020133_ENSMUSG00000008575	-0.013447151190988679
ENSMUSG00000019122_ENSMUSG00000018899	-0.013447462640955666
ENSMUSG00000038291_ENSMUSG00000033943	-0.013447877733763342
ENSMUSG00000028270_ENSMUSG00000010175	-0.01344811760807033
ENSMUSG00000025958_ENSMUSG00000025532	-0.013448204664532226
ENSMUSG00000026890_ENSMUSG00000005583	-0.01344839268237171
ENSMUSG00000052534_ENSMUSG00000039148	-0.013448786632645305
ENSMUSG00000099083_ENSMUSG00000063236	-0.013449041248625516
ENSMUSG00000060002_ENSMUSG00000031715	-0.013449178154192295
ENSMUSG00000006418_ENSMUSG00000003154	-0.013449540819727095
ENSMUSG00000058756_ENSMUSG00000028443	-0.013449739292729695
ENSMUSG00000053110_ENSMUSG00000038803	-0.01344976236578248
ENSMUSG00000021537_ENSMUSG00000006215	-0.013450361407309054
ENSMUSG00000053536_ENSMUSG00000019768	-0.013450428251668122
ENSMUSG00000056501_ENSMUSG00000046982	-0.013451789547198377
ENSMUSG00000044308_ENSMUSG00000021775	-0.013452700938243588
ENSMUSG00000032563_ENSMUSG00000029135	-0.01345340600043542
ENSMUSG00000023886_ENSMUSG00000003032	-0.013453889452607603
ENSMUSG00000035158_ENSMUSG00000029452	-0.013454355068797602
ENSMUSG00000009079_ENSMUSG00000001151	-0.013454789145995684
ENSMUSG00000039763_ENSMUSG00000015605	-0.013455417003537567
ENSMUSG00000027490_ENSMUSG00000021318	-0.013455800390248863
ENSMUSG00000019817_ENSMUSG00000004451	-0.013455944028045633
ENSMUSG00000058756_ENSMUSG00000019577	-0.013456386649428916
ENSMUSG00000053110_ENSMUSG00000023971	-0.013456763898012116
ENSMUSG00000078713_ENSMUSG00000022641	-0.013457213134272023
ENSMUSG00000059208_ENSMUSG00000056501	-0.01345861348661474
ENSMUSG00000027361_ENSMUSG00000003363	-0.013458619441974217
ENSMUSG00000034544_ENSMUSG00000015839	-0.013458637297782418
ENSMUSG00000074207_ENSMUSG00000016087	-0.013459484925643162
ENSMUSG00000092203_ENSMUSG00000053110	-0.01345957689330534
ENSMUSG00000034724_ENSMUSG00000028565	-0.013460604661542926
ENSMUSG00000024515_ENSMUSG00000023904	-0.013460809649329804
ENSMUSG00000038708_ENSMUSG00000031885	-0.013461303418463693
ENSMUSG00000030256_ENSMUSG00000021242	-0.013461562587544966
ENSMUSG00000041685_ENSMUSG00000005698	-0.013462174989255312
ENSMUSG00000036867_ENSMUSG00000022346	-0.013462500689854913
ENSMUSG00000031827_ENSMUSG00000022053	-0.013464145656013565
ENSMUSG00000024829_ENSMUSG00000019817	-0.013464306974011518
ENSMUSG00000035478_ENSMUSG00000019768	-0.013464364292243895
ENSMUSG00000032112_ENSMUSG00000001280	-0.01346437120381259
ENSMUSG00000026761_ENSMUSG00000000567	-0.01346442746408378
ENSMUSG00000042699_ENSMUSG00000022053	-0.013464454859100168
ENSMUSG00000056501_ENSMUSG00000027861	-0.01346450527530802
ENSMUSG00000038582_ENSMUSG00000029178	-0.013464917124486076
ENSMUSG00000036452_ENSMUSG00000022641	-0.013465081949649071
ENSMUSG00000032897_ENSMUSG00000022214	-0.013465230732409666
ENSMUSG00000022314_ENSMUSG00000019951	-0.013465530652600423
ENSMUSG00000056501_ENSMUSG00000054027	-0.013466070787219965
ENSMUSG00000031592_ENSMUSG00000029135	-0.013466074132969864
ENSMUSG00000025612_ENSMUSG00000025499	-0.013466764899063
ENSMUSG00000031197_ENSMUSG00000019768	-0.013467023382897599
ENSMUSG00000022964_ENSMUSG00000005566	-0.013467320798014482
ENSMUSG00000047710_ENSMUSG00000015839	-0.01346864196071903
ENSMUSG00000029190_ENSMUSG00000001280	-0.013468835842288978
ENSMUSG00000049357_ENSMUSG00000023932	-0.013469148836903446
ENSMUSG00000015846_ENSMUSG00000001127	-0.013469419641902068
ENSMUSG00000031985_ENSMUSG00000005698	-0.013469594504124252
ENSMUSG00000028811_ENSMUSG00000022346	-0.013469597343392524
ENSMUSG00000057469_ENSMUSG00000031774	-0.013470104967784514
ENSMUSG00000030393_ENSMUSG00000000934	-0.013470278223497167
ENSMUSG00000030512_ENSMUSG00000022053	-0.013471213599122277
ENSMUSG00000031913_ENSMUSG00000025612	-0.013471297496580941
ENSMUSG00000047388_ENSMUSG00000008575	-0.013471586267824086
ENSMUSG00000026365_ENSMUSG00000021250	-0.013471824452409346
ENSMUSG00000032228_ENSMUSG00000022905	-0.013472372676908855
ENSMUSG00000022528_ENSMUSG00000022346	-0.013472687923745534
ENSMUSG00000037349_ENSMUSG00000026610	-0.013473079995696753
ENSMUSG00000027881_ENSMUSG00000024560	-0.013473176295494093
ENSMUSG00000025794_ENSMUSG00000022641	-0.013473181308438435
ENSMUSG00000023944_ENSMUSG00000020919	-0.013473657038389639
ENSMUSG00000038872_ENSMUSG00000020440	-0.013474158273296805
ENSMUSG00000039191_ENSMUSG00000034295	-0.013474210372880996
ENSMUSG00000052192_ENSMUSG00000025958	-0.013474276689393562
ENSMUSG00000026074_ENSMUSG00000018604	-0.013474567540998104
ENSMUSG00000036206_ENSMUSG00000001280	-0.013475381512124513
ENSMUSG00000058756_ENSMUSG00000032525	-0.013475415772659692
ENSMUSG00000030513_ENSMUSG00000029135	-0.013476544241757095
ENSMUSG00000051351_ENSMUSG00000022895	-0.013476636966244595
ENSMUSG00000030067_ENSMUSG00000021619	-0.01347670999342588
ENSMUSG00000064366_ENSMUSG00000019768	-0.013477092069328426
ENSMUSG00000078671_ENSMUSG00000029432	-0.013477382656384786
ENSMUSG00000029359_ENSMUSG00000015605	-0.013478205541310599
ENSMUSG00000032228_ENSMUSG00000031540	-0.013478989114157472
ENSMUSG00000046230_ENSMUSG00000021775	-0.013479034790746218
ENSMUSG00000003032_ENSMUSG00000000120	-0.013479150807802782
ENSMUSG00000027104_ENSMUSG00000024604	-0.013480046226201881
ENSMUSG00000058756_ENSMUSG00000042115	-0.013480393810753402
ENSMUSG00000025856_ENSMUSG00000019768	-0.01348096558399653
ENSMUSG00000075595_ENSMUSG00000025241	-0.013481621075137838
ENSMUSG00000029135_ENSMUSG00000019158	-0.013482123500515255
ENSMUSG00000056851_ENSMUSG00000035158	-0.013482572452931375
ENSMUSG00000028565_ENSMUSG00000026755	-0.013482723213759934
ENSMUSG00000029122_ENSMUSG00000027109	-0.013483088279199978
ENSMUSG00000052062_ENSMUSG00000003032	-0.013483168160457016
ENSMUSG00000047407_ENSMUSG00000034724	-0.013483170178446167
ENSMUSG00000029249_ENSMUSG00000006024	-0.013483621452499558
ENSMUSG00000042632_ENSMUSG00000022528	-0.013483622787095051
ENSMUSG00000050541_ENSMUSG00000001280	-0.013483653992766475
ENSMUSG00000038914_ENSMUSG00000015837	-0.013484243070797522
ENSMUSG00000024515_ENSMUSG00000003429	-0.01348432359429755
ENSMUSG00000031885_ENSMUSG00000006611	-0.013484590349089305
ENSMUSG00000053477_ENSMUSG00000022174	-0.0134848105963883
ENSMUSG00000029135_ENSMUSG00000028603	-0.013485340648432327
ENSMUSG00000026649_ENSMUSG00000020919	-0.013485759600967566
ENSMUSG00000034520_ENSMUSG00000028565	-0.013485983560733451
ENSMUSG00000029135_ENSMUSG00000022336	-0.01348620085180661
ENSMUSG00000026308_ENSMUSG00000019768	-0.013486644310393307
ENSMUSG00000027167_ENSMUSG00000000567	-0.013487041618873563
ENSMUSG00000029249_ENSMUSG00000004931	-0.013487170215767773
ENSMUSG00000099083_ENSMUSG00000030759	-0.013487742984552653
ENSMUSG00000058756_ENSMUSG00000028538	-0.013489786446133004
ENSMUSG00000024099_ENSMUSG00000021775	-0.013491211692804466
ENSMUSG00000087687_ENSMUSG00000027104	-0.01349133036742175
ENSMUSG00000039191_ENSMUSG00000022354	-0.013491493269769006
ENSMUSG00000036023_ENSMUSG00000024985	-0.013491772257271707
ENSMUSG00000071644_ENSMUSG00000039191	-0.013491884535981592
ENSMUSG00000061878_ENSMUSG00000000567	-0.013491957174546864
ENSMUSG00000039987_ENSMUSG00000005698	-0.013492453927402582
ENSMUSG00000045983_ENSMUSG00000035158	-0.013492474772373567
ENSMUSG00000016087_ENSMUSG00000009291	-0.013493137345660716
ENSMUSG00000045679_ENSMUSG00000005566	-0.013493934456417203
ENSMUSG00000085442_ENSMUSG00000056501	-0.013494019935576307
ENSMUSG00000026623_ENSMUSG00000005698	-0.013494146379781597
ENSMUSG00000032035_ENSMUSG00000030123	-0.013495644795792764
ENSMUSG00000026565_ENSMUSG00000001151	-0.013496006520456015
ENSMUSG00000053877_ENSMUSG00000036461	-0.013496546940782136
ENSMUSG00000029249_ENSMUSG00000002416	-0.013496625313902022
ENSMUSG00000032897_ENSMUSG00000020248	-0.01349703330083517
ENSMUSG00000035027_ENSMUSG00000019768	-0.013497729697261287
ENSMUSG00000029209_ENSMUSG00000019768	-0.013497760972641628
ENSMUSG00000028436_ENSMUSG00000003032	-0.013497856494500773
ENSMUSG00000040270_ENSMUSG00000019850	-0.013498065265998466
ENSMUSG00000033365_ENSMUSG00000024238	-0.013498499530676005
ENSMUSG00000030256_ENSMUSG00000026374	-0.01349955996688524
ENSMUSG00000029249_ENSMUSG00000024845	-0.013499720757755776
ENSMUSG00000044042_ENSMUSG00000026628	-0.013500781485562042
ENSMUSG00000050619_ENSMUSG00000016087	-0.013501370195347496
ENSMUSG00000022641_ENSMUSG00000003438	-0.013501819489584918
ENSMUSG00000075595_ENSMUSG00000026626	-0.013502389091318364
ENSMUSG00000055116_ENSMUSG00000042558	-0.013502537620483928
ENSMUSG00000030557_ENSMUSG00000004035	-0.013502775299998406
ENSMUSG00000027104_ENSMUSG00000021390	-0.013503043498501578
ENSMUSG00000052684_ENSMUSG00000022037	-0.013503050373690846
ENSMUSG00000047459_ENSMUSG00000022314	-0.013503388303362184
ENSMUSG00000029249_ENSMUSG00000020153	-0.01350362082882843
ENSMUSG00000073676_ENSMUSG00000030256	-0.013504477746864777
ENSMUSG00000040037_ENSMUSG00000027104	-0.013504598942202059
ENSMUSG00000052837_ENSMUSG00000028944	-0.013504808771004469
ENSMUSG00000028098_ENSMUSG00000024695	-0.013505002464328356
ENSMUSG00000049658_ENSMUSG00000000787	-0.013505505836167003
ENSMUSG00000022884_ENSMUSG00000008575	-0.013505602955097706
ENSMUSG00000020988_ENSMUSG00000020248	-0.013506410681424521
ENSMUSG00000034931_ENSMUSG00000020644	-0.013507099160813859
ENSMUSG00000030921_ENSMUSG00000018604	-0.013507862116762222
ENSMUSG00000043505_ENSMUSG00000040732	-0.01350793662066263
ENSMUSG00000059552_ENSMUSG00000036667	-0.01350941177319232
ENSMUSG00000065126_ENSMUSG00000003032	-0.013509798086392483
ENSMUSG00000045624_ENSMUSG00000018604	-0.01351044635457682
ENSMUSG00000035242_ENSMUSG00000022346	-0.013510449354372709
ENSMUSG00000032096_ENSMUSG00000022314	-0.013510620956292874
ENSMUSG00000003847_ENSMUSG00000001020	-0.013512350484853159
ENSMUSG00000073154_ENSMUSG00000025958	-0.013513106977839888
ENSMUSG00000025612_ENSMUSG00000024778	-0.013513812983341044
ENSMUSG00000061306_ENSMUSG00000025612	-0.013514276008965652
ENSMUSG00000063524_ENSMUSG00000000305	-0.013514775775253476
ENSMUSG00000060038_ENSMUSG00000003184	-0.013515040312424354
ENSMUSG00000040732_ENSMUSG00000037523	-0.013515388211526936
ENSMUSG00000052684_ENSMUSG00000022390	-0.013515585098247393
ENSMUSG00000042032_ENSMUSG00000006215	-0.013515599166762525
ENSMUSG00000030557_ENSMUSG00000028461	-0.013515830534421892
ENSMUSG00000028062_ENSMUSG00000021250	-0.013516027587292635
ENSMUSG00000075595_ENSMUSG00000030869	-0.013516547529813338
ENSMUSG00000031299_ENSMUSG00000015839	-0.01351656453262584
ENSMUSG00000058756_ENSMUSG00000024913	-0.013517149512718119
ENSMUSG00000061032_ENSMUSG00000027104	-0.013517157102893935
ENSMUSG00000062981_ENSMUSG00000042557	-0.013517714700155527
ENSMUSG00000058239_ENSMUSG00000042834	-0.013517966590587934
ENSMUSG00000031672_ENSMUSG00000015579	-0.013518089187964044
ENSMUSG00000057469_ENSMUSG00000028207	-0.013518366610890332
ENSMUSG00000015839_ENSMUSG00000013593	-0.013518383922094873
ENSMUSG00000071711_ENSMUSG00000036461	-0.013518786276784581
ENSMUSG00000031641_ENSMUSG00000021944	-0.013520072842033899
ENSMUSG00000034520_ENSMUSG00000024238	-0.013520156105098336
ENSMUSG00000029135_ENSMUSG00000019179	-0.01352070565998925
ENSMUSG00000032267_ENSMUSG00000032228	-0.013521027438249763
ENSMUSG00000062270_ENSMUSG00000019768	-0.013521127061138326
ENSMUSG00000030256_ENSMUSG00000026341	-0.01352113818093888
ENSMUSG00000032060_ENSMUSG00000024140	-0.013521540904267396
ENSMUSG00000030557_ENSMUSG00000028273	-0.013521737797963437
ENSMUSG00000028868_ENSMUSG00000018604	-0.013521884591599125
ENSMUSG00000016087_ENSMUSG00000002835	-0.013522189225729106
ENSMUSG00000034832_ENSMUSG00000008575	-0.013522342666624559
ENSMUSG00000043716_ENSMUSG00000022641	-0.013522368625153498
ENSMUSG00000056144_ENSMUSG00000033543	-0.013522478185818074
ENSMUSG00000053110_ENSMUSG00000024538	-0.013522734745052525
ENSMUSG00000063870_ENSMUSG00000058756	-0.013523275599572176
ENSMUSG00000024661_ENSMUSG00000008575	-0.013523306123579899
ENSMUSG00000022314_ENSMUSG00000022193	-0.013523436779117336
ENSMUSG00000029454_ENSMUSG00000022641	-0.013523666945801817
ENSMUSG00000039047_ENSMUSG00000022383	-0.013525232982134858
ENSMUSG00000057375_ENSMUSG00000003032	-0.013525856082571367
ENSMUSG00000023830_ENSMUSG00000015839	-0.013526367816571678
ENSMUSG00000047635_ENSMUSG00000022346	-0.013526452681117745
ENSMUSG00000096232_ENSMUSG00000035158	-0.013526611333749007
ENSMUSG00000021250_ENSMUSG00000015016	-0.013526647380063846
ENSMUSG00000029135_ENSMUSG00000026879	-0.013526900034413704
ENSMUSG00000052534_ENSMUSG00000027293	-0.013527991804204949
ENSMUSG00000052534_ENSMUSG00000011148	-0.013528357080064822
ENSMUSG00000075702_ENSMUSG00000052534	-0.013528537582671208
ENSMUSG00000038718_ENSMUSG00000010608	-0.013528551479410103
ENSMUSG00000029017_ENSMUSG00000015605	-0.013528578986957062
ENSMUSG00000028266_ENSMUSG00000024826	-0.013528698049514832
ENSMUSG00000027109_ENSMUSG00000021395	-0.01352891509137584
ENSMUSG00000022346_ENSMUSG00000006304	-0.013529596326170075
ENSMUSG00000022300_ENSMUSG00000010175	-0.01352969320926527
ENSMUSG00000006215_ENSMUSG00000004285	-0.013529944703755556
ENSMUSG00000087635_ENSMUSG00000005698	-0.013530112598292022
ENSMUSG00000047187_ENSMUSG00000015605	-0.013531065089110488
ENSMUSG00000056501_ENSMUSG00000018474	-0.013531352786335134
ENSMUSG00000058773_ENSMUSG00000053110	-0.013531730416200625
ENSMUSG00000029135_ENSMUSG00000019817	-0.013531788364678462
ENSMUSG00000047557_ENSMUSG00000021250	-0.013531975928712222
ENSMUSG00000020116_ENSMUSG00000018899	-0.013532318405527797
ENSMUSG00000022131_ENSMUSG00000017146	-0.013532821316289887
ENSMUSG00000040270_ENSMUSG00000036452	-0.013532836546280647
ENSMUSG00000057469_ENSMUSG00000042293	-0.013533320191461999
ENSMUSG00000023206_ENSMUSG00000001280	-0.013534384829220147
ENSMUSG00000058756_ENSMUSG00000055322	-0.013534394389417942
ENSMUSG00000062593_ENSMUSG00000002983	-0.013534533769839206
ENSMUSG00000027189_ENSMUSG00000020167	-0.013534682677431364
ENSMUSG00000038172_ENSMUSG00000005698	-0.013534827994121671
ENSMUSG00000071076_ENSMUSG00000057596	-0.013534929438693834
ENSMUSG00000028443_ENSMUSG00000001280	-0.013535874157324865
ENSMUSG00000024132_ENSMUSG00000015579	-0.013536530233608669
ENSMUSG00000021670_ENSMUSG00000015846	-0.013536806495814093
ENSMUSG00000027230_ENSMUSG00000001467	-0.013537844262284016
ENSMUSG00000060679_ENSMUSG00000031627	-0.01353806235130927
ENSMUSG00000026634_ENSMUSG00000024974	-0.01353819705256168
ENSMUSG00000022314_ENSMUSG00000020372	-0.01353846246961382
ENSMUSG00000020307_ENSMUSG00000008575	-0.013539353955684204
ENSMUSG00000024515_ENSMUSG00000020183	-0.013539550615633255
ENSMUSG00000058756_ENSMUSG00000028282	-0.013539639036133122
ENSMUSG00000059552_ENSMUSG00000020451	-0.013541623818222758
ENSMUSG00000058756_ENSMUSG00000022053	-0.013541740066921222
ENSMUSG00000030557_ENSMUSG00000028086	-0.013541870606528294
ENSMUSG00000058239_ENSMUSG00000028339	-0.013542276498785779
ENSMUSG00000037138_ENSMUSG00000020919	-0.013542981214323579
ENSMUSG00000058239_ENSMUSG00000031347	-0.013543143682930501
ENSMUSG00000020841_ENSMUSG00000018604	-0.013543288275207158
ENSMUSG00000059493_ENSMUSG00000040732	-0.013543349280825784
ENSMUSG00000043683_ENSMUSG00000015605	-0.013543962278546274
ENSMUSG00000022895_ENSMUSG00000021592	-0.013544343073755835
ENSMUSG00000068267_ENSMUSG00000048814	-0.013545204774054713
ENSMUSG00000023861_ENSMUSG00000001419	-0.013545451066302172
ENSMUSG00000059734_ENSMUSG00000015605	-0.013546566603941924
ENSMUSG00000048154_ENSMUSG00000031885	-0.013546855391907215
ENSMUSG00000008575_ENSMUSG00000002129	-0.01354725624318292
ENSMUSG00000028954_ENSMUSG00000001280	-0.013547358346661702
ENSMUSG00000041515_ENSMUSG00000022538	-0.01354763526962158
ENSMUSG00000037110_ENSMUSG00000015579	-0.013547839823693982
ENSMUSG00000049265_ENSMUSG00000025958	-0.013549063798298882
ENSMUSG00000022812_ENSMUSG00000022053	-0.013549447744656957
ENSMUSG00000059325_ENSMUSG00000015579	-0.013550387756944907
ENSMUSG00000028821_ENSMUSG00000022895	-0.013550536865482058
ENSMUSG00000040270_ENSMUSG00000025369	-0.013551081214785462
ENSMUSG00000038102_ENSMUSG00000021250	-0.013551484756762286
ENSMUSG00000022037_ENSMUSG00000019768	-0.013551937163927918
ENSMUSG00000058503_ENSMUSG00000024974	-0.013552010373275143
ENSMUSG00000053110_ENSMUSG00000019791	-0.01355204685033122
ENSMUSG00000022346_ENSMUSG00000018449	-0.013552464041067481
ENSMUSG00000018604_ENSMUSG00000015932	-0.013552520830225186
ENSMUSG00000020982_ENSMUSG00000019789	-0.013552820020712014
ENSMUSG00000042197_ENSMUSG00000041235	-0.013552912213041352
ENSMUSG00000030061_ENSMUSG00000024515	-0.01355316612070778
ENSMUSG00000038692_ENSMUSG00000002015	-0.013553795732829497
ENSMUSG00000040270_ENSMUSG00000028082	-0.013554396234498809
ENSMUSG00000020743_ENSMUSG00000019768	-0.013554468991151066
ENSMUSG00000024359_ENSMUSG00000008575	-0.013555416539948309
ENSMUSG00000083892_ENSMUSG00000005698	-0.01355546394711278
ENSMUSG00000057469_ENSMUSG00000036112	-0.013555643817963332
ENSMUSG00000034880_ENSMUSG00000019768	-0.013555647961974998
ENSMUSG00000024816_ENSMUSG00000021944	-0.013556195244385597
ENSMUSG00000019817_ENSMUSG00000008333	-0.013556234481098354
ENSMUSG00000028565_ENSMUSG00000022858	-0.013556494346872556
ENSMUSG00000023249_ENSMUSG00000015839	-0.013556678638503367
ENSMUSG00000055762_ENSMUSG00000026398	-0.013557356799212977
ENSMUSG00000024140_ENSMUSG00000020814	-0.013557488326697398
ENSMUSG00000058440_ENSMUSG00000031604	-0.013557876376844824
ENSMUSG00000052534_ENSMUSG00000019817	-0.013557979315454369
ENSMUSG00000029469_ENSMUSG00000024985	-0.013558357752732971
ENSMUSG00000058558_ENSMUSG00000018604	-0.013558455414398388
ENSMUSG00000028041_ENSMUSG00000026628	-0.01355915798349048
ENSMUSG00000038170_ENSMUSG00000015605	-0.01355926255985003
ENSMUSG00000004356_ENSMUSG00000001280	-0.013559970198172573
ENSMUSG00000058440_ENSMUSG00000026155	-0.013560008302399248
ENSMUSG00000032897_ENSMUSG00000001127	-0.013560887321458128
ENSMUSG00000030779_ENSMUSG00000029135	-0.01356090085001575
ENSMUSG00000078853_ENSMUSG00000016087	-0.01356170428723787
ENSMUSG00000027883_ENSMUSG00000015839	-0.013562032917268348
ENSMUSG00000054302_ENSMUSG00000031885	-0.013562340618619138
ENSMUSG00000031529_ENSMUSG00000024238	-0.013562665686805659
ENSMUSG00000030256_ENSMUSG00000015542	-0.013562821331179675
ENSMUSG00000069743_ENSMUSG00000053110	-0.013563783029469822
ENSMUSG00000050541_ENSMUSG00000010175	-0.013563842212621158
ENSMUSG00000058655_ENSMUSG00000005698	-0.013563907829963183
ENSMUSG00000030246_ENSMUSG00000021944	-0.013564256678622618
ENSMUSG00000039985_ENSMUSG00000022556	-0.013564477465419512
ENSMUSG00000074698_ENSMUSG00000022895	-0.013564798893124534
ENSMUSG00000018899_ENSMUSG00000008682	-0.013565157108881799
ENSMUSG00000029249_ENSMUSG00000026028	-0.013565293558875752
ENSMUSG00000044167_ENSMUSG00000029217	-0.013565349169636217
ENSMUSG00000057469_ENSMUSG00000034951	-0.013566543646794
ENSMUSG00000030557_ENSMUSG00000028973	-0.013566692095799155
ENSMUSG00000062014_ENSMUSG00000056501	-0.013568150937292132
ENSMUSG00000064302_ENSMUSG00000042557	-0.013569527147613464
ENSMUSG00000019947_ENSMUSG00000018666	-0.013569568464372883
ENSMUSG00000041560_ENSMUSG00000036461	-0.013569621398600072
ENSMUSG00000079017_ENSMUSG00000071076	-0.013569715095757712
ENSMUSG00000036707_ENSMUSG00000032228	-0.013569945236592327
ENSMUSG00000022314_ENSMUSG00000021156	-0.013570228926004624
ENSMUSG00000042650_ENSMUSG00000035158	-0.01357066882982437
ENSMUSG00000038497_ENSMUSG00000036461	-0.013570848106340745
ENSMUSG00000056692_ENSMUSG00000020167	-0.013571392005192306
ENSMUSG00000030067_ENSMUSG00000023009	-0.013571805275513936
ENSMUSG00000029249_ENSMUSG00000022551	-0.01357213526935656
ENSMUSG00000068134_ENSMUSG00000015672	-0.01357346941040057
ENSMUSG00000032959_ENSMUSG00000015605	-0.013575215651128444
ENSMUSG00000029249_ENSMUSG00000029110	-0.013575249341423512
ENSMUSG00000037032_ENSMUSG00000006215	-0.01357571876059211
ENSMUSG00000064342_ENSMUSG00000005698	-0.013575753052146844
ENSMUSG00000058756_ENSMUSG00000021395	-0.01357585985183134
ENSMUSG00000032902_ENSMUSG00000015605	-0.013575925749406416
ENSMUSG00000021250_ENSMUSG00000018442	-0.01357663347638527
ENSMUSG00000032563_ENSMUSG00000032035	-0.013576749557262817
ENSMUSG00000029571_ENSMUSG00000024985	-0.013576983009545067
ENSMUSG00000029020_ENSMUSG00000015839	-0.01357703276536888
ENSMUSG00000032187_ENSMUSG00000022528	-0.013577159628089086
ENSMUSG00000036931_ENSMUSG00000019564	-0.013577910086260218
ENSMUSG00000039787_ENSMUSG00000024974	-0.013578092593354057
ENSMUSG00000071637_ENSMUSG00000018965	-0.013578396220389187
ENSMUSG00000059552_ENSMUSG00000040732	-0.013578448339205016
ENSMUSG00000038936_ENSMUSG00000022528	-0.013578719663986384
ENSMUSG00000033453_ENSMUSG00000025959	-0.013578875122590608
ENSMUSG00000046516_ENSMUSG00000015579	-0.013579305577793584
ENSMUSG00000061119_ENSMUSG00000025498	-0.013579688361685178
ENSMUSG00000030470_ENSMUSG00000021775	-0.013580714627162914
ENSMUSG00000046470_ENSMUSG00000018001	-0.013580956307413395
ENSMUSG00000026628_ENSMUSG00000024529	-0.0135815473444651
ENSMUSG00000082925_ENSMUSG00000032035	-0.013581753381992202
ENSMUSG00000022136_ENSMUSG00000019768	-0.013581803887888216
ENSMUSG00000032440_ENSMUSG00000016477	-0.013583318203284461
ENSMUSG00000052534_ENSMUSG00000029089	-0.013583354312934311
ENSMUSG00000027109_ENSMUSG00000015733	-0.013584084304507695
ENSMUSG00000094122_ENSMUSG00000032035	-0.0135848648625944
ENSMUSG00000073982_ENSMUSG00000056501	-0.013585303939098731
ENSMUSG00000051285_ENSMUSG00000040732	-0.01358539141324988
ENSMUSG00000040481_ENSMUSG00000030417	-0.013585420980394485
ENSMUSG00000076431_ENSMUSG00000044477	-0.013585747390839257
ENSMUSG00000021282_ENSMUSG00000015579	-0.013585820356832484
ENSMUSG00000022895_ENSMUSG00000020982	-0.013586089978607576
ENSMUSG00000031841_ENSMUSG00000028565	-0.01358689110129686
ENSMUSG00000052539_ENSMUSG00000010175	-0.013586940044677006
ENSMUSG00000043885_ENSMUSG00000029135	-0.013587020836243507
ENSMUSG00000063838_ENSMUSG00000022314	-0.013587151502875797
ENSMUSG00000038784_ENSMUSG00000019768	-0.013587190308865422
ENSMUSG00000037826_ENSMUSG00000024515	-0.013587474766439
ENSMUSG00000056501_ENSMUSG00000041453	-0.013587860151146065
ENSMUSG00000022314_ENSMUSG00000004891	-0.013588033609635035
ENSMUSG00000042557_ENSMUSG00000027076	-0.013588624548823062
ENSMUSG00000067279_ENSMUSG00000008575	-0.013588926643117507
ENSMUSG00000001419_ENSMUSG00000000340	-0.013589257667641285
ENSMUSG00000036550_ENSMUSG00000032897	-0.013589596338407136
ENSMUSG00000043311_ENSMUSG00000015839	-0.01359004292838102
ENSMUSG00000071637_ENSMUSG00000062421	-0.013590744334726717
ENSMUSG00000034673_ENSMUSG00000000056	-0.013591948217034468
ENSMUSG00000042485_ENSMUSG00000040732	-0.013592057335432332
ENSMUSG00000040481_ENSMUSG00000004789	-0.013592416979534597
ENSMUSG00000030982_ENSMUSG00000005583	-0.013592727814243047
ENSMUSG00000075595_ENSMUSG00000022354	-0.013593106386260835
ENSMUSG00000015839_ENSMUSG00000001472	-0.013594642818524232
ENSMUSG00000039191_ENSMUSG00000029536	-0.013594751186783082
ENSMUSG00000026193_ENSMUSG00000019817	-0.013595006230627543
ENSMUSG00000021147_ENSMUSG00000001280	-0.013595088505878827
ENSMUSG00000078671_ENSMUSG00000036572	-0.013596038470699222
ENSMUSG00000029290_ENSMUSG00000022314	-0.013596128771299967
ENSMUSG00000042298_ENSMUSG00000038648	-0.013598543613849538
ENSMUSG00000053477_ENSMUSG00000040147	-0.013598698779482943
ENSMUSG00000040584_ENSMUSG00000016477	-0.013599014598616078
ENSMUSG00000020248_ENSMUSG00000019817	-0.013599444465766572
ENSMUSG00000056501_ENSMUSG00000007050	-0.013599509774503886
ENSMUSG00000058440_ENSMUSG00000034931	-0.013599785810939641
ENSMUSG00000057469_ENSMUSG00000026341	-0.013599946428234958
ENSMUSG00000030847_ENSMUSG00000019768	-0.013600091868803931
ENSMUSG00000015846_ENSMUSG00000002416	-0.013600346647396833
ENSMUSG00000071076_ENSMUSG00000020329	-0.013600577758129295
ENSMUSG00000024955_ENSMUSG00000020100	-0.013600883954808388
ENSMUSG00000025732_ENSMUSG00000022346	-0.013601083219604689
ENSMUSG00000038538_ENSMUSG00000025958	-0.013601670375683068
ENSMUSG00000081214_ENSMUSG00000003032	-0.013602050195531413
ENSMUSG00000034574_ENSMUSG00000005566	-0.013602072657466801
ENSMUSG00000020167_ENSMUSG00000018189	-0.013602185378254177
ENSMUSG00000047407_ENSMUSG00000004099	-0.013602615938881778
ENSMUSG00000039191_ENSMUSG00000004069	-0.013603388401663008
ENSMUSG00000039428_ENSMUSG00000030256	-0.013603535393157501
ENSMUSG00000020248_ENSMUSG00000002748	-0.01360376234318395
ENSMUSG00000041361_ENSMUSG00000005698	-0.013604045548081261
ENSMUSG00000078671_ENSMUSG00000066637	-0.013604376511693765
ENSMUSG00000029201_ENSMUSG00000003032	-0.013605607417371181
ENSMUSG00000021540_ENSMUSG00000018326	-0.01360600810617049
ENSMUSG00000046312_ENSMUSG00000005566	-0.013606195188384781
ENSMUSG00000037475_ENSMUSG00000018604	-0.01360634064588906
ENSMUSG00000020733_ENSMUSG00000010175	-0.013606469048210494
ENSMUSG00000034157_ENSMUSG00000031715	-0.013607674103797712
ENSMUSG00000066632_ENSMUSG00000024140	-0.013609091960130474
ENSMUSG00000058756_ENSMUSG00000020027	-0.013610702798329205
ENSMUSG00000006301_ENSMUSG00000003032	-0.013611040518775682
ENSMUSG00000037022_ENSMUSG00000031627	-0.013611276398617485
ENSMUSG00000058239_ENSMUSG00000030779	-0.013611510737984884
ENSMUSG00000015839_ENSMUSG00000005510	-0.013611715031244073
ENSMUSG00000031681_ENSMUSG00000031434	-0.01361213292321131
ENSMUSG00000076431_ENSMUSG00000026088	-0.01361218952153734
ENSMUSG00000025939_ENSMUSG00000018604	-0.013612394454589562
ENSMUSG00000051351_ENSMUSG00000020167	-0.013612510896484327
ENSMUSG00000063229_ENSMUSG00000001419	-0.013612821611145139
ENSMUSG00000087260_ENSMUSG00000058239	-0.013612900944142187
ENSMUSG00000023345_ENSMUSG00000016087	-0.013613542042238913
ENSMUSG00000036748_ENSMUSG00000015605	-0.013613579221870436
ENSMUSG00000029249_ENSMUSG00000028603	-0.013614041794766076
ENSMUSG00000043998_ENSMUSG00000024238	-0.013614723747519653
ENSMUSG00000020988_ENSMUSG00000015605	-0.013615130308318908
ENSMUSG00000053477_ENSMUSG00000017493	-0.013615825651128732
ENSMUSG00000068921_ENSMUSG00000053110	-0.013615995300267612
ENSMUSG00000054808_ENSMUSG00000003032	-0.013617188321063137
ENSMUSG00000055204_ENSMUSG00000053110	-0.013617228394975015
ENSMUSG00000043510_ENSMUSG00000003032	-0.013617429837806587
ENSMUSG00000057914_ENSMUSG00000025958	-0.013617710275927482
ENSMUSG00000030421_ENSMUSG00000022383	-0.01361772854016644
ENSMUSG00000020232_ENSMUSG00000015579	-0.013618630177627667
ENSMUSG00000056501_ENSMUSG00000036478	-0.013618758065162008
ENSMUSG00000054889_ENSMUSG00000015839	-0.013618908476890665
ENSMUSG00000008822_ENSMUSG00000001280	-0.013619065743599607
ENSMUSG00000053898_ENSMUSG00000010175	-0.013619176124731056
ENSMUSG00000056501_ENSMUSG00000019303	-0.01361926777521294
ENSMUSG00000030256_ENSMUSG00000027087	-0.013620389176562915
ENSMUSG00000005583_ENSMUSG00000001674	-0.01362055722266355
ENSMUSG00000054619_ENSMUSG00000019768	-0.01362062491095483
ENSMUSG00000066771_ENSMUSG00000022314	-0.013620706738608927
ENSMUSG00000029578_ENSMUSG00000021250	-0.013620749492057948
ENSMUSG00000029135_ENSMUSG00000023971	-0.013621342608758184
ENSMUSG00000022528_ENSMUSG00000009013	-0.013621430335813608
ENSMUSG00000078695_ENSMUSG00000005698	-0.01362272267599025
ENSMUSG00000029249_ENSMUSG00000026853	-0.013622875717202006
ENSMUSG00000027465_ENSMUSG00000024985	-0.013622951389893662
ENSMUSG00000078671_ENSMUSG00000059714	-0.013623290621798822
ENSMUSG00000053110_ENSMUSG00000027465	-0.013623379847101434
ENSMUSG00000078247_ENSMUSG00000053477	-0.013623917783082584
ENSMUSG00000061032_ENSMUSG00000029135	-0.013624784373556756
ENSMUSG00000071637_ENSMUSG00000020773	-0.013625084257406552
ENSMUSG00000038692_ENSMUSG00000020893	-0.013625370313640504
ENSMUSG00000024236_ENSMUSG00000010175	-0.01362562680400753
ENSMUSG00000015846_ENSMUSG00000002102	-0.013625649994946894
ENSMUSG00000059552_ENSMUSG00000038582	-0.013625650806263705
ENSMUSG00000042104_ENSMUSG00000024515	-0.013625710928102146
ENSMUSG00000005583_ENSMUSG00000001794	-0.013625946537966038
ENSMUSG00000032997_ENSMUSG00000015846	-0.013626081775084014
ENSMUSG00000052837_ENSMUSG00000017286	-0.013626518218463581
ENSMUSG00000044308_ENSMUSG00000029135	-0.013626990058876192
ENSMUSG00000029249_ENSMUSG00000001366	-0.013627454504099173
ENSMUSG00000038648_ENSMUSG00000018548	-0.013627737021108139
ENSMUSG00000030256_ENSMUSG00000025508	-0.013628361927173671
ENSMUSG00000028059_ENSMUSG00000022528	-0.013628441864939748
ENSMUSG00000030978_ENSMUSG00000016087	-0.013628864608203603
ENSMUSG00000052534_ENSMUSG00000034108	-0.013629167357222994
ENSMUSG00000044857_ENSMUSG00000021944	-0.013629617253947502
ENSMUSG00000027455_ENSMUSG00000024985	-0.013629659138257451
ENSMUSG00000021775_ENSMUSG00000019132	-0.013630350706048762
ENSMUSG00000038648_ENSMUSG00000018415	-0.013630352163458677
ENSMUSG00000057894_ENSMUSG00000024055	-0.013630412491244583
ENSMUSG00000051469_ENSMUSG00000001211	-0.013630469829694182
ENSMUSG00000020738_ENSMUSG00000001280	-0.013630588988438863
ENSMUSG00000028063_ENSMUSG00000025498	-0.013630787215682288
ENSMUSG00000028565_ENSMUSG00000021975	-0.013632185576212154
ENSMUSG00000027635_ENSMUSG00000022528	-0.013632401674099215
ENSMUSG00000030357_ENSMUSG00000022641	-0.013632601483329825
ENSMUSG00000026596_ENSMUSG00000015846	-0.013632798483838903
ENSMUSG00000078671_ENSMUSG00000045210	-0.013632975686257704
ENSMUSG00000031767_ENSMUSG00000019768	-0.013632992781515373
ENSMUSG00000058756_ENSMUSG00000033065	-0.013633022964692296
ENSMUSG00000049516_ENSMUSG00000017146	-0.013634267800782881
ENSMUSG00000060261_ENSMUSG00000042541	-0.013634332969078766
ENSMUSG00000027195_ENSMUSG00000017724	-0.013634400621876621
ENSMUSG00000030067_ENSMUSG00000025025	-0.013634634674924644
ENSMUSG00000071637_ENSMUSG00000048285	-0.013634793324531585
ENSMUSG00000031715_ENSMUSG00000027184	-0.013635351717489131
ENSMUSG00000024140_ENSMUSG00000001017	-0.013636344863043237
ENSMUSG00000028565_ENSMUSG00000020044	-0.013636626147557385
ENSMUSG00000025612_ENSMUSG00000009291	-0.013637348037740268
ENSMUSG00000028565_ENSMUSG00000027997	-0.013637489708108607
ENSMUSG00000028261_ENSMUSG00000015839	-0.013639720894305856
ENSMUSG00000013465_ENSMUSG00000006215	-0.013639872903335433
ENSMUSG00000033039_ENSMUSG00000019768	-0.013639922590484452
ENSMUSG00000053110_ENSMUSG00000022641	-0.013640634543159539
ENSMUSG00000079509_ENSMUSG00000027624	-0.013641036465393113
ENSMUSG00000052837_ENSMUSG00000024983	-0.013641301879574186
ENSMUSG00000059182_ENSMUSG00000031885	-0.013642549100769097
ENSMUSG00000091383_ENSMUSG00000051469	-0.013642726313275184
ENSMUSG00000029249_ENSMUSG00000015981	-0.01364341316415231
ENSMUSG00000056501_ENSMUSG00000038058	-0.01364399575097716
ENSMUSG00000028565_ENSMUSG00000013465	-0.013645628251308477
ENSMUSG00000040520_ENSMUSG00000008575	-0.01364635030967614
ENSMUSG00000039670_ENSMUSG00000029249	-0.01364721406144863
ENSMUSG00000082938_ENSMUSG00000016087	-0.013649035762064334
ENSMUSG00000045838_ENSMUSG00000008575	-0.013649060208997645
ENSMUSG00000060002_ENSMUSG00000015839	-0.013649875160951421
ENSMUSG00000061904_ENSMUSG00000005566	-0.013650218781589767
ENSMUSG00000026353_ENSMUSG00000021944	-0.013650782952790043
ENSMUSG00000057469_ENSMUSG00000037300	-0.01365149469214203
ENSMUSG00000059852_ENSMUSG00000019768	-0.013651645864877741
ENSMUSG00000016344_ENSMUSG00000005583	-0.013653253014904923
ENSMUSG00000040771_ENSMUSG00000001280	-0.013653290787434417
ENSMUSG00000052837_ENSMUSG00000026064	-0.0136536343043122
ENSMUSG00000073664_ENSMUSG00000024515	-0.01365379930833132
ENSMUSG00000024560_ENSMUSG00000021701	-0.013654035366332485
ENSMUSG00000028049_ENSMUSG00000015839	-0.013655203293218085
ENSMUSG00000053110_ENSMUSG00000021701	-0.013655354744272671
ENSMUSG00000018604_ENSMUSG00000006304	-0.013655390906812276
ENSMUSG00000062960_ENSMUSG00000018604	-0.013656989749192274
ENSMUSG00000057469_ENSMUSG00000025364	-0.013657155016282568
ENSMUSG00000028334_ENSMUSG00000003032	-0.0136576121394048
ENSMUSG00000031885_ENSMUSG00000019774	-0.013658573950512657
ENSMUSG00000053110_ENSMUSG00000031367	-0.013658803432641795
ENSMUSG00000037965_ENSMUSG00000030256	-0.013660719636434837
ENSMUSG00000040268_ENSMUSG00000031103	-0.013661350021964195
ENSMUSG00000029249_ENSMUSG00000025453	-0.013661614033005488
ENSMUSG00000037235_ENSMUSG00000030256	-0.013661628033253105
ENSMUSG00000027490_ENSMUSG00000027176	-0.013662013287383158
ENSMUSG00000030067_ENSMUSG00000027799	-0.01366230724523114
ENSMUSG00000039910_ENSMUSG00000008575	-0.013662429026941439
ENSMUSG00000031627_ENSMUSG00000025962	-0.013662820205563087
ENSMUSG00000062580_ENSMUSG00000015839	-0.013662987805528848
ENSMUSG00000026727_ENSMUSG00000024974	-0.013663146703604405
ENSMUSG00000055116_ENSMUSG00000041303	-0.013663303042087079
ENSMUSG00000052144_ENSMUSG00000024238	-0.013663314900615274
ENSMUSG00000054237_ENSMUSG00000041515	-0.01366362926540075
ENSMUSG00000031885_ENSMUSG00000022253	-0.013664534414114643
ENSMUSG00000032199_ENSMUSG00000022346	-0.013664763545570635
ENSMUSG00000038170_ENSMUSG00000028565	-0.013665064226201501
ENSMUSG00000044365_ENSMUSG00000008575	-0.013665578049816728
ENSMUSG00000028945_ENSMUSG00000024515	-0.013666584061666308
ENSMUSG00000063511_ENSMUSG00000032228	-0.013666713289031183
ENSMUSG00000041515_ENSMUSG00000031465	-0.013668795564122099
ENSMUSG00000056501_ENSMUSG00000003299	-0.013669627388404828
ENSMUSG00000040451_ENSMUSG00000015579	-0.013670309158227756
ENSMUSG00000064945_ENSMUSG00000021250	-0.013670418846689014
ENSMUSG00000029135_ENSMUSG00000028937	-0.013670558092796745
ENSMUSG00000047746_ENSMUSG00000019768	-0.013670907908881917
ENSMUSG00000024539_ENSMUSG00000018604	-0.0136712173918596
ENSMUSG00000058655_ENSMUSG00000056501	-0.013671280748070683
ENSMUSG00000028936_ENSMUSG00000003032	-0.013671585873950108
ENSMUSG00000032238_ENSMUSG00000028032	-0.01367190913244592
ENSMUSG00000024146_ENSMUSG00000000567	-0.01367201498420183
ENSMUSG00000066441_ENSMUSG00000024515	-0.013672071313322888
ENSMUSG00000033411_ENSMUSG00000019768	-0.01367220392605459
ENSMUSG00000064302_ENSMUSG00000024985	-0.013672981266162978
ENSMUSG00000035373_ENSMUSG00000024985	-0.01367376945442173
ENSMUSG00000029135_ENSMUSG00000019920	-0.013675145999507978
ENSMUSG00000038648_ENSMUSG00000028518	-0.013675466580354389
ENSMUSG00000052911_ENSMUSG00000005698	-0.01367567667142503
ENSMUSG00000032265_ENSMUSG00000031885	-0.013676143438185942
ENSMUSG00000030512_ENSMUSG00000022346	-0.013676269608713562
ENSMUSG00000052837_ENSMUSG00000025935	-0.01367627006613944
ENSMUSG00000060376_ENSMUSG00000035158	-0.013676963633071715
ENSMUSG00000058440_ENSMUSG00000016637	-0.013677562832181472
ENSMUSG00000022400_ENSMUSG00000003032	-0.013679388587441037
ENSMUSG00000031627_ENSMUSG00000028494	-0.013679739122933353
ENSMUSG00000033411_ENSMUSG00000022641	-0.013682145526524579
ENSMUSG00000051391_ENSMUSG00000019817	-0.013682269936990676
ENSMUSG00000020430_ENSMUSG00000003184	-0.013682554663886683
ENSMUSG00000030560_ENSMUSG00000030256	-0.013682652521168435
ENSMUSG00000027104_ENSMUSG00000001829	-0.01368336855318607
ENSMUSG00000025369_ENSMUSG00000015579	-0.013683669546481486
ENSMUSG00000071655_ENSMUSG00000038648	-0.013683966601973007
ENSMUSG00000042115_ENSMUSG00000028565	-0.013684183145825129
ENSMUSG00000031985_ENSMUSG00000029135	-0.013684303609619282
ENSMUSG00000040732_ENSMUSG00000031483	-0.01368461563424455
ENSMUSG00000022053_ENSMUSG00000019795	-0.013685791321068192
ENSMUSG00000024143_ENSMUSG00000015605	-0.01368583425788336
ENSMUSG00000060427_ENSMUSG00000023034	-0.013685990662766712
ENSMUSG00000031681_ENSMUSG00000030157	-0.013686210278509347
ENSMUSG00000055148_ENSMUSG00000025509	-0.013686860177714538
ENSMUSG00000038692_ENSMUSG00000022641	-0.013687594804106562
ENSMUSG00000027133_ENSMUSG00000015579	-0.013688576915081525
ENSMUSG00000042705_ENSMUSG00000040732	-0.013688726805393965
ENSMUSG00000052369_ENSMUSG00000030256	-0.013690189965422638
ENSMUSG00000066637_ENSMUSG00000029249	-0.013690796658796602
ENSMUSG00000024560_ENSMUSG00000023092	-0.013690968160027498
ENSMUSG00000029249_ENSMUSG00000028282	-0.01369128564105779
ENSMUSG00000030256_ENSMUSG00000026176	-0.013691998808513225
ENSMUSG00000097325_ENSMUSG00000024515	-0.013692407474448462
ENSMUSG00000060261_ENSMUSG00000001674	-0.013693132133291932
ENSMUSG00000044167_ENSMUSG00000022724	-0.013693410050783358
ENSMUSG00000098178_ENSMUSG00000022346	-0.013693798183017119
ENSMUSG00000071637_ENSMUSG00000027962	-0.013693823091616944
ENSMUSG00000040586_ENSMUSG00000005583	-0.013694057426743345
ENSMUSG00000035776_ENSMUSG00000024515	-0.013694550706481526
ENSMUSG00000061462_ENSMUSG00000003923	-0.013694660189630985
ENSMUSG00000058498_ENSMUSG00000024985	-0.013694836774945601
ENSMUSG00000041515_ENSMUSG00000038671	-0.013695100007250603
ENSMUSG00000062397_ENSMUSG00000029135	-0.013695535724038223
ENSMUSG00000027109_ENSMUSG00000002732	-0.013696531907107288
ENSMUSG00000028248_ENSMUSG00000005583	-0.013696706258640149
ENSMUSG00000058440_ENSMUSG00000036202	-0.013696732050024512
ENSMUSG00000038648_ENSMUSG00000038539	-0.013697531086313436
ENSMUSG00000099083_ENSMUSG00000021877	-0.013697825800750362
ENSMUSG00000026687_ENSMUSG00000025612	-0.013697830218766858
ENSMUSG00000076431_ENSMUSG00000027333	-0.0136979645924004
ENSMUSG00000062169_ENSMUSG00000031627	-0.013698290440819456
ENSMUSG00000018548_ENSMUSG00000005698	-0.013698311423707008
ENSMUSG00000036992_ENSMUSG00000031103	-0.0136986076062659
ENSMUSG00000031885_ENSMUSG00000028633	-0.01369864882825779
ENSMUSG00000024985_ENSMUSG00000019158	-0.01369886530349184
ENSMUSG00000045983_ENSMUSG00000031627	-0.013699184856878243
ENSMUSG00000057469_ENSMUSG00000024924	-0.0136992226506633
ENSMUSG00000045636_ENSMUSG00000031715	-0.013700540914694175
ENSMUSG00000038991_ENSMUSG00000030256	-0.013701131351392238
ENSMUSG00000056501_ENSMUSG00000041297	-0.013701286787502319
ENSMUSG00000047193_ENSMUSG00000006215	-0.013701367739121286
ENSMUSG00000024238_ENSMUSG00000021709	-0.013701377662455393
ENSMUSG00000022982_ENSMUSG00000022346	-0.013701553315829326
ENSMUSG00000027333_ENSMUSG00000003032	-0.013701603820160902
ENSMUSG00000024066_ENSMUSG00000005583	-0.013701613809923074
ENSMUSG00000035024_ENSMUSG00000019817	-0.013701739191506879
ENSMUSG00000041515_ENSMUSG00000026820	-0.013701804113643811
ENSMUSG00000053841_ENSMUSG00000024515	-0.01370181365274785
ENSMUSG00000038005_ENSMUSG00000035158	-0.013701868454902318
ENSMUSG00000016477_ENSMUSG00000009207	-0.01370205260847593
ENSMUSG00000055148_ENSMUSG00000021589	-0.013702546464338846
ENSMUSG00000010175_ENSMUSG00000004980	-0.013702653115827055
ENSMUSG00000053460_ENSMUSG00000018899	-0.013703865704530008
ENSMUSG00000027104_ENSMUSG00000020053	-0.013705393167214353
ENSMUSG00000063511_ENSMUSG00000005698	-0.013705578805716274
ENSMUSG00000032035_ENSMUSG00000008604	-0.013705733048121541
ENSMUSG00000058756_ENSMUSG00000027406	-0.013706441273974069
ENSMUSG00000047842_ENSMUSG00000021877	-0.013706901294081678
ENSMUSG00000038967_ENSMUSG00000035158	-0.013707108775128285
ENSMUSG00000029135_ENSMUSG00000027010	-0.01370739401404306
ENSMUSG00000039910_ENSMUSG00000015839	-0.013707829658061658
ENSMUSG00000029249_ENSMUSG00000021606	-0.013708667270858546
ENSMUSG00000066148_ENSMUSG00000005583	-0.013708721494865387
ENSMUSG00000032348_ENSMUSG00000019768	-0.013708820117967417
ENSMUSG00000035158_ENSMUSG00000027367	-0.013708944668272587
ENSMUSG00000074743_ENSMUSG00000005583	-0.013710043367277878
ENSMUSG00000056501_ENSMUSG00000055775	-0.013710108448562299
ENSMUSG00000076431_ENSMUSG00000027406	-0.013710211298861992
ENSMUSG00000083435_ENSMUSG00000005566	-0.013710448349796208
ENSMUSG00000032216_ENSMUSG00000024515	-0.013711279718615224
ENSMUSG00000029135_ENSMUSG00000026577	-0.013711537211070995
ENSMUSG00000029390_ENSMUSG00000027104	-0.013711934905935043
ENSMUSG00000037795_ENSMUSG00000030067	-0.013712048138687358
ENSMUSG00000032412_ENSMUSG00000027109	-0.013712059577288105
ENSMUSG00000031987_ENSMUSG00000008575	-0.013712720694832889
ENSMUSG00000020467_ENSMUSG00000005566	-0.01371315889219482
ENSMUSG00000046111_ENSMUSG00000030256	-0.013713369244352373
ENSMUSG00000099083_ENSMUSG00000032199	-0.013713791609010529
ENSMUSG00000028538_ENSMUSG00000005698	-0.013713920871417658
ENSMUSG00000055116_ENSMUSG00000029670	-0.013714482560727914
ENSMUSG00000024560_ENSMUSG00000022136	-0.013714858112051273
ENSMUSG00000090258_ENSMUSG00000015839	-0.013715172602513826
ENSMUSG00000059325_ENSMUSG00000022528	-0.013715500541846429
ENSMUSG00000019868_ENSMUSG00000019789	-0.013715786207717129
ENSMUSG00000022797_ENSMUSG00000010175	-0.013717671678236286
ENSMUSG00000099083_ENSMUSG00000029176	-0.013717703564479416
ENSMUSG00000027109_ENSMUSG00000026360	-0.013717915491521269
ENSMUSG00000047407_ENSMUSG00000031627	-0.013717952151643016
ENSMUSG00000031627_ENSMUSG00000029202	-0.013718331874098514
ENSMUSG00000022867_ENSMUSG00000019768	-0.013718462779188489
ENSMUSG00000038022_ENSMUSG00000008575	-0.013718676921077613
ENSMUSG00000038967_ENSMUSG00000031885	-0.013718815348176509
ENSMUSG00000022641_ENSMUSG00000016541	-0.013719495089117179
ENSMUSG00000061518_ENSMUSG00000029135	-0.013719514642106358
ENSMUSG00000071637_ENSMUSG00000019791	-0.013720129830702754
ENSMUSG00000071637_ENSMUSG00000025492	-0.013720765754067825
ENSMUSG00000042557_ENSMUSG00000016409	-0.013722166716733
ENSMUSG00000049577_ENSMUSG00000026698	-0.013722567983930425
ENSMUSG00000025958_ENSMUSG00000025451	-0.01372269391147472
ENSMUSG00000094483_ENSMUSG00000029135	-0.01372276755566805
ENSMUSG00000078671_ENSMUSG00000038718	-0.013722912793315178
ENSMUSG00000030067_ENSMUSG00000028936	-0.013722921369707018
ENSMUSG00000024474_ENSMUSG00000016477	-0.013723088769321089
ENSMUSG00000029571_ENSMUSG00000003032	-0.013723522301517412
ENSMUSG00000076431_ENSMUSG00000037062	-0.013723761196957077
ENSMUSG00000057469_ENSMUSG00000031543	-0.013723891147241317
ENSMUSG00000059552_ENSMUSG00000022475	-0.013725253022045764
ENSMUSG00000027803_ENSMUSG00000027490	-0.013725585465207153
ENSMUSG00000059461_ENSMUSG00000021775	-0.013725756224253687
ENSMUSG00000056763_ENSMUSG00000023927	-0.013725996444712252
ENSMUSG00000064302_ENSMUSG00000005566	-0.013727071121195695
ENSMUSG00000031715_ENSMUSG00000024293	-0.013727512605702487
ENSMUSG00000027109_ENSMUSG00000020260	-0.013728229510961667
ENSMUSG00000053110_ENSMUSG00000015536	-0.013730952843069662
ENSMUSG00000071637_ENSMUSG00000057596	-0.013731026924968772
ENSMUSG00000034614_ENSMUSG00000022556	-0.013731454770045157
ENSMUSG00000062014_ENSMUSG00000030067	-0.013732826815171073
ENSMUSG00000029249_ENSMUSG00000029004	-0.013734292154595252
ENSMUSG00000086938_ENSMUSG00000005698	-0.013734408379153759
ENSMUSG00000056501_ENSMUSG00000031641	-0.013734468963800366
ENSMUSG00000033538_ENSMUSG00000025025	-0.01373478239020154
ENSMUSG00000053536_ENSMUSG00000001280	-0.013734969752617548
ENSMUSG00000024515_ENSMUSG00000021537	-0.013735011429005657
ENSMUSG00000055116_ENSMUSG00000022114	-0.013735023227504516
ENSMUSG00000003161_ENSMUSG00000003154	-0.013735293373205028
ENSMUSG00000023990_ENSMUSG00000010175	-0.013735344886657152
ENSMUSG00000027765_ENSMUSG00000003032	-0.013735644996302827
ENSMUSG00000015839_ENSMUSG00000014177	-0.013736119117383377
ENSMUSG00000010175_ENSMUSG00000001663	-0.013736172164278514
ENSMUSG00000036309_ENSMUSG00000024238	-0.013737538360015414
ENSMUSG00000058239_ENSMUSG00000020689	-0.01373771205722369
ENSMUSG00000040732_ENSMUSG00000021027	-0.013737819727133237
ENSMUSG00000008540_ENSMUSG00000000078	-0.013737862464755769
ENSMUSG00000031627_ENSMUSG00000025404	-0.013738029155365164
ENSMUSG00000029462_ENSMUSG00000006215	-0.013738452745897457
ENSMUSG00000031627_ENSMUSG00000020780	-0.013739149661716245
ENSMUSG00000030557_ENSMUSG00000030309	-0.013739775448638967
ENSMUSG00000036299_ENSMUSG00000024560	-0.013740018078769267
ENSMUSG00000055116_ENSMUSG00000033705	-0.013740079504275192
ENSMUSG00000050668_ENSMUSG00000019564	-0.013741134607273428
ENSMUSG00000058558_ENSMUSG00000016087	-0.013741453312047425
ENSMUSG00000022253_ENSMUSG00000019564	-0.013742812657735947
ENSMUSG00000062421_ENSMUSG00000003184	-0.01374281435656054
ENSMUSG00000052837_ENSMUSG00000001418	-0.013743323837253393
ENSMUSG00000024538_ENSMUSG00000001280	-0.013743568226132073
ENSMUSG00000044533_ENSMUSG00000021775	-0.013744080891731571
ENSMUSG00000056501_ENSMUSG00000022964	-0.013744127935409647
ENSMUSG00000041168_ENSMUSG00000030256	-0.01374424448308761
ENSMUSG00000067931_ENSMUSG00000022314	-0.013744342828065524
ENSMUSG00000040407_ENSMUSG00000021877	-0.01374434597056699
ENSMUSG00000029594_ENSMUSG00000008575	-0.013744827050940689
ENSMUSG00000057469_ENSMUSG00000021000	-0.013744978732616885
ENSMUSG00000020029_ENSMUSG00000015579	-0.013745427694558006
ENSMUSG00000033059_ENSMUSG00000015605	-0.01374568859495795
ENSMUSG00000052534_ENSMUSG00000001300	-0.01374641954669517
ENSMUSG00000061559_ENSMUSG00000018899	-0.013746841042447475
ENSMUSG00000058239_ENSMUSG00000025968	-0.013747559263722115
ENSMUSG00000016087_ENSMUSG00000000001	-0.0137477141333867
ENSMUSG00000035900_ENSMUSG00000018604	-0.01374909991055779
ENSMUSG00000064369_ENSMUSG00000022383	-0.013749262622465525
ENSMUSG00000024695_ENSMUSG00000020079	-0.013749650391455592
ENSMUSG00000039782_ENSMUSG00000019768	-0.01374983494826101
ENSMUSG00000036854_ENSMUSG00000015605	-0.013750647995803954
ENSMUSG00000022241_ENSMUSG00000003032	-0.013751443179111821
ENSMUSG00000029249_ENSMUSG00000015944	-0.013751760686882794
ENSMUSG00000026932_ENSMUSG00000000567	-0.013753094494271806
ENSMUSG00000054455_ENSMUSG00000019768	-0.013753160522609196
ENSMUSG00000067369_ENSMUSG00000015839	-0.013753636195200324
ENSMUSG00000029135_ENSMUSG00000003072	-0.013753723463429384
ENSMUSG00000045983_ENSMUSG00000026890	-0.013753970173442055
ENSMUSG00000029913_ENSMUSG00000020079	-0.013754044260003083
ENSMUSG00000051375_ENSMUSG00000018899	-0.01375420552579269
ENSMUSG00000044475_ENSMUSG00000016087	-0.013755567705199256
ENSMUSG00000059456_ENSMUSG00000003032	-0.013755896549690148
ENSMUSG00000067212_ENSMUSG00000005583	-0.013757484674082096
ENSMUSG00000037993_ENSMUSG00000030256	-0.013757705559193298
ENSMUSG00000039137_ENSMUSG00000000078	-0.01375787029951714
ENSMUSG00000032418_ENSMUSG00000015839	-0.013757978673697368
ENSMUSG00000022346_ENSMUSG00000019951	-0.013758209624118587
ENSMUSG00000034807_ENSMUSG00000022314	-0.013758374570719415
ENSMUSG00000039648_ENSMUSG00000023927	-0.013759160326396703
ENSMUSG00000029863_ENSMUSG00000022895	-0.013759213044168576
ENSMUSG00000022354_ENSMUSG00000015605	-0.013759473772830511
ENSMUSG00000056692_ENSMUSG00000025612	-0.013760790202903573
ENSMUSG00000066842_ENSMUSG00000027109	-0.013761143241462524
ENSMUSG00000026131_ENSMUSG00000024985	-0.013761368942309863
ENSMUSG00000024985_ENSMUSG00000019773	-0.013761734976648107
ENSMUSG00000076431_ENSMUSG00000022884	-0.013762698155723186
ENSMUSG00000042426_ENSMUSG00000005583	-0.01376295439596338
ENSMUSG00000052684_ENSMUSG00000049336	-0.013763047879140374
ENSMUSG00000042197_ENSMUSG00000029135	-0.013763680691394676
ENSMUSG00000003662_ENSMUSG00000000567	-0.013764162864108094
ENSMUSG00000029249_ENSMUSG00000022681	-0.013764431505041481
ENSMUSG00000041477_ENSMUSG00000031103	-0.013765129686216838
ENSMUSG00000015605_ENSMUSG00000000056	-0.013765362351531257
ENSMUSG00000042700_ENSMUSG00000022676	-0.01376558419676975
ENSMUSG00000035158_ENSMUSG00000032437	-0.013767682032212698
ENSMUSG00000058756_ENSMUSG00000028223	-0.013768284033226458
ENSMUSG00000024197_ENSMUSG00000008575	-0.013768336898122308
ENSMUSG00000051469_ENSMUSG00000006931	-0.0137684835813273
ENSMUSG00000028247_ENSMUSG00000001280	-0.013768664207525053
ENSMUSG00000024974_ENSMUSG00000020205	-0.013768836185931192
ENSMUSG00000058756_ENSMUSG00000024924	-0.013769399158650946
ENSMUSG00000075467_ENSMUSG00000015839	-0.013769831018526652
ENSMUSG00000058388_ENSMUSG00000005698	-0.013771056304213866
ENSMUSG00000058239_ENSMUSG00000029512	-0.01377147370120693
ENSMUSG00000040732_ENSMUSG00000026475	-0.013772088366954123
ENSMUSG00000021453_ENSMUSG00000006215	-0.013772127099818718
ENSMUSG00000047721_ENSMUSG00000024974	-0.0137722723541714
ENSMUSG00000030934_ENSMUSG00000019768	-0.013773241686676542
ENSMUSG00000068394_ENSMUSG00000032228	-0.013773292113707234
ENSMUSG00000078671_ENSMUSG00000043683	-0.013774408846437533
ENSMUSG00000061603_ENSMUSG00000005698	-0.013775603599710542
ENSMUSG00000084105_ENSMUSG00000015605	-0.013776053666714224
ENSMUSG00000037499_ENSMUSG00000019817	-0.013776934890244372
ENSMUSG00000031782_ENSMUSG00000029135	-0.013777127579574
ENSMUSG00000099083_ENSMUSG00000026960	-0.01377803566206567
ENSMUSG00000048920_ENSMUSG00000019789	-0.013778079789103823
ENSMUSG00000063406_ENSMUSG00000022346	-0.013779981146284264
ENSMUSG00000027404_ENSMUSG00000024985	-0.01378059417314861
ENSMUSG00000023079_ENSMUSG00000010110	-0.013780698388947103
ENSMUSG00000030557_ENSMUSG00000028954	-0.013781599468850604
ENSMUSG00000031627_ENSMUSG00000018068	-0.0137816628023404
ENSMUSG00000031715_ENSMUSG00000009293	-0.01378173811219024
ENSMUSG00000026740_ENSMUSG00000024238	-0.013782075013454593
ENSMUSG00000075705_ENSMUSG00000015839	-0.013782758753865428
ENSMUSG00000039601_ENSMUSG00000015605	-0.013782784657827167
ENSMUSG00000041773_ENSMUSG00000032035	-0.013783387362258658
ENSMUSG00000062590_ENSMUSG00000024238	-0.013783990430264226
ENSMUSG00000033933_ENSMUSG00000016087	-0.013784880200281563
ENSMUSG00000047921_ENSMUSG00000031715	-0.013785162838948558
ENSMUSG00000047557_ENSMUSG00000005698	-0.01378518825330812
ENSMUSG00000020079_ENSMUSG00000001280	-0.013785747882639395
ENSMUSG00000029486_ENSMUSG00000015839	-0.013786319050946015
ENSMUSG00000083820_ENSMUSG00000025958	-0.013786674519496875
ENSMUSG00000048814_ENSMUSG00000008575	-0.013786708336207537
ENSMUSG00000066279_ENSMUSG00000015846	-0.0137873629746254
ENSMUSG00000081992_ENSMUSG00000024238	-0.01378783299768343
ENSMUSG00000052837_ENSMUSG00000009079	-0.01378811151467709
ENSMUSG00000020308_ENSMUSG00000019768	-0.013788811860678738
ENSMUSG00000052534_ENSMUSG00000021494	-0.013789239390743915
ENSMUSG00000021771_ENSMUSG00000000567	-0.013789290920430394
ENSMUSG00000030869_ENSMUSG00000025958	-0.01378951272305864
ENSMUSG00000070283_ENSMUSG00000032035	-0.013790339710410307
ENSMUSG00000026914_ENSMUSG00000001280	-0.013792111879473675
ENSMUSG00000029655_ENSMUSG00000021318	-0.013792353313464501
ENSMUSG00000037958_ENSMUSG00000019768	-0.013792630661522112
ENSMUSG00000052727_ENSMUSG00000024515	-0.013793264202739934
ENSMUSG00000034220_ENSMUSG00000022383	-0.013794084111006822
ENSMUSG00000021709_ENSMUSG00000001280	-0.013794226378557144
ENSMUSG00000029454_ENSMUSG00000029135	-0.013794418253052425
ENSMUSG00000032508_ENSMUSG00000018604	-0.013795154152694895
ENSMUSG00000051351_ENSMUSG00000000126	-0.013795666534589657
ENSMUSG00000010110_ENSMUSG00000005583	-0.013795779511085945
ENSMUSG00000052534_ENSMUSG00000002416	-0.013795965778094109
ENSMUSG00000030557_ENSMUSG00000024869	-0.013796255395010277
ENSMUSG00000032580_ENSMUSG00000029135	-0.013796442663198016
ENSMUSG00000022053_ENSMUSG00000021952	-0.0137969675509385
ENSMUSG00000023959_ENSMUSG00000005698	-0.013797962883420015
ENSMUSG00000053110_ENSMUSG00000027809	-0.01379803866730134
ENSMUSG00000029135_ENSMUSG00000021772	-0.013798336031088168
ENSMUSG00000020457_ENSMUSG00000002265	-0.013798519558371698
ENSMUSG00000053774_ENSMUSG00000015579	-0.013798578385942405
ENSMUSG00000082491_ENSMUSG00000075595	-0.013798642945849086
ENSMUSG00000050627_ENSMUSG00000000567	-0.013799261317823972
ENSMUSG00000026728_ENSMUSG00000018604	-0.013799312091721404
ENSMUSG00000031103_ENSMUSG00000001305	-0.013799774916678102
ENSMUSG00000041515_ENSMUSG00000028470	-0.013800686657270533
ENSMUSG00000027684_ENSMUSG00000024683	-0.013800746321254151
ENSMUSG00000022053_ENSMUSG00000001829	-0.013801069450406853
ENSMUSG00000024953_ENSMUSG00000015579	-0.013801843922448742
ENSMUSG00000015846_ENSMUSG00000007122	-0.013802648652124562
ENSMUSG00000079509_ENSMUSG00000036693	-0.01380283775386355
ENSMUSG00000037098_ENSMUSG00000031885	-0.013803162797734136
ENSMUSG00000039031_ENSMUSG00000031627	-0.01380463998106386
ENSMUSG00000076437_ENSMUSG00000015605	-0.013805750237074565
ENSMUSG00000089909_ENSMUSG00000056501	-0.013805920992831148
ENSMUSG00000079225_ENSMUSG00000016087	-0.01380732140390564
ENSMUSG00000052837_ENSMUSG00000028901	-0.013807330406866887
ENSMUSG00000073423_ENSMUSG00000024985	-0.013808201461963912
ENSMUSG00000057098_ENSMUSG00000020716	-0.013809089893703304
ENSMUSG00000053110_ENSMUSG00000039043	-0.013809945807448326
ENSMUSG00000040385_ENSMUSG00000020167	-0.013810448620010215
ENSMUSG00000038692_ENSMUSG00000027163	-0.013810577375530186
ENSMUSG00000041870_ENSMUSG00000029249	-0.013810968737573908
ENSMUSG00000015579_ENSMUSG00000000088	-0.013811182216540836
ENSMUSG00000054072_ENSMUSG00000030557	-0.013811455751489633
ENSMUSG00000064037_ENSMUSG00000024985	-0.013812323205662657
ENSMUSG00000028107_ENSMUSG00000020248	-0.013812420446273972
ENSMUSG00000027490_ENSMUSG00000020423	-0.013812686043021938
ENSMUSG00000096255_ENSMUSG00000059552	-0.013812894843887358
ENSMUSG00000026634_ENSMUSG00000016477	-0.013814613815263993
ENSMUSG00000026944_ENSMUSG00000003032	-0.013815109531581337
ENSMUSG00000058756_ENSMUSG00000013236	-0.013815218954816227
ENSMUSG00000039377_ENSMUSG00000032372	-0.013815603854851434
ENSMUSG00000029249_ENSMUSG00000015579	-0.013816981542116752
ENSMUSG00000044792_ENSMUSG00000015839	-0.013817670193716608
ENSMUSG00000030067_ENSMUSG00000015474	-0.013818725112544932
ENSMUSG00000005417_ENSMUSG00000001280	-0.013819158192853035
ENSMUSG00000038400_ENSMUSG00000031885	-0.013819235077290177
ENSMUSG00000030256_ENSMUSG00000024150	-0.013819327916729464
ENSMUSG00000029249_ENSMUSG00000021585	-0.013820048486162256
ENSMUSG00000048490_ENSMUSG00000001280	-0.013820364025019405
ENSMUSG00000040524_ENSMUSG00000014592	-0.013820990271234025
ENSMUSG00000025781_ENSMUSG00000015846	-0.013821012694936432
ENSMUSG00000060261_ENSMUSG00000028565	-0.013821331579966612
ENSMUSG00000028843_ENSMUSG00000022528	-0.013821385935585583
ENSMUSG00000056501_ENSMUSG00000026610	-0.013821702703462625
ENSMUSG00000079508_ENSMUSG00000029135	-0.013821729238708695
ENSMUSG00000037361_ENSMUSG00000030796	-0.013822024119212399
ENSMUSG00000035385_ENSMUSG00000022053	-0.013822179711494655
ENSMUSG00000060681_ENSMUSG00000003032	-0.013822930649593291
ENSMUSG00000031979_ENSMUSG00000000567	-0.013824120182050066
ENSMUSG00000028207_ENSMUSG00000021944	-0.013824943794643075
ENSMUSG00000099083_ENSMUSG00000069014	-0.013825740782253602
ENSMUSG00000034994_ENSMUSG00000029249	-0.013826385146186925
ENSMUSG00000019768_ENSMUSG00000001127	-0.013826679070263151
ENSMUSG00000054889_ENSMUSG00000022641	-0.01382718575274523
ENSMUSG00000038718_ENSMUSG00000021313	-0.01382782760875542
ENSMUSG00000001911_ENSMUSG00000000441	-0.01382800251681369
ENSMUSG00000038718_ENSMUSG00000000441	-0.013828186852288742
ENSMUSG00000066637_ENSMUSG00000058756	-0.013828936842416267
ENSMUSG00000053110_ENSMUSG00000047246	-0.013829691925356104
ENSMUSG00000029178_ENSMUSG00000026970	-0.013830746655564255
ENSMUSG00000026456_ENSMUSG00000005566	-0.01383106094049728
ENSMUSG00000027272_ENSMUSG00000015839	-0.013831409401218148
ENSMUSG00000028565_ENSMUSG00000025503	-0.01383199344408121
ENSMUSG00000023206_ENSMUSG00000006215	-0.013832102920378371
ENSMUSG00000030313_ENSMUSG00000015846	-0.013832790507994326
ENSMUSG00000038332_ENSMUSG00000030256	-0.013833696481013147
ENSMUSG00000032228_ENSMUSG00000027665	-0.01383384982147109
ENSMUSG00000040022_ENSMUSG00000036036	-0.01383433608353913
ENSMUSG00000038538_ENSMUSG00000015605	-0.01383458477775364
ENSMUSG00000028156_ENSMUSG00000001419	-0.0138352139745595
ENSMUSG00000090150_ENSMUSG00000005698	-0.013835558066962312
ENSMUSG00000073423_ENSMUSG00000030105	-0.013835910738537373
ENSMUSG00000020328_ENSMUSG00000003032	-0.01383715174250846
ENSMUSG00000079184_ENSMUSG00000053477	-0.013837653075692402
ENSMUSG00000030256_ENSMUSG00000029657	-0.013838053053985513
ENSMUSG00000067274_ENSMUSG00000057469	-0.01383813413329041
ENSMUSG00000027378_ENSMUSG00000015839	-0.013838422759526724
ENSMUSG00000021250_ENSMUSG00000002052	-0.013838714432624386
ENSMUSG00000058690_ENSMUSG00000005698	-0.013838814261162576
ENSMUSG00000027805_ENSMUSG00000008575	-0.013839878756064647
ENSMUSG00000024617_ENSMUSG00000014592	-0.013839944027349536
ENSMUSG00000032525_ENSMUSG00000003032	-0.01384151399281729
ENSMUSG00000040359_ENSMUSG00000000567	-0.013841959451198333
ENSMUSG00000052934_ENSMUSG00000029249	-0.013842650764625698
ENSMUSG00000029135_ENSMUSG00000022841	-0.013842762142187178
ENSMUSG00000028955_ENSMUSG00000001280	-0.013842891617788441
ENSMUSG00000040354_ENSMUSG00000031885	-0.013843524704999296
ENSMUSG00000053819_ENSMUSG00000024985	-0.013843622903048346
ENSMUSG00000091498_ENSMUSG00000015846	-0.013843726333490297
ENSMUSG00000043542_ENSMUSG00000003032	-0.013843804622055948
ENSMUSG00000027109_ENSMUSG00000026395	-0.013844294796586882
ENSMUSG00000048911_ENSMUSG00000027109	-0.013844746385410125
ENSMUSG00000029249_ENSMUSG00000000168	-0.013845004731271291
ENSMUSG00000049658_ENSMUSG00000026824	-0.013845068470126523
ENSMUSG00000060261_ENSMUSG00000040732	-0.013845313895617694
ENSMUSG00000078671_ENSMUSG00000046756	-0.013845670567854972
ENSMUSG00000058239_ENSMUSG00000022241	-0.013846278888254156
ENSMUSG00000040732_ENSMUSG00000039943	-0.01384647115599955
ENSMUSG00000063870_ENSMUSG00000015605	-0.013847055188840744
ENSMUSG00000059552_ENSMUSG00000022205	-0.01384713019438999
ENSMUSG00000023068_ENSMUSG00000008575	-0.013847934080268305
ENSMUSG00000047710_ENSMUSG00000019768	-0.013848229692479225
ENSMUSG00000041440_ENSMUSG00000022528	-0.013848531630741382
ENSMUSG00000053483_ENSMUSG00000015579	-0.013849229033690586
ENSMUSG00000026628_ENSMUSG00000003680	-0.013849790651749417
ENSMUSG00000033964_ENSMUSG00000024974	-0.013850468881404721
ENSMUSG00000042557_ENSMUSG00000029386	-0.013850619524625313
ENSMUSG00000036461_ENSMUSG00000034274	-0.013850700376561432
ENSMUSG00000053110_ENSMUSG00000020328	-0.013851121747764268
ENSMUSG00000032512_ENSMUSG00000032035	-0.01385158863205409
ENSMUSG00000005354_ENSMUSG00000000567	-0.0138516129523003
ENSMUSG00000032035_ENSMUSG00000027993	-0.013851881470885476
ENSMUSG00000071637_ENSMUSG00000026617	-0.013852223524486798
ENSMUSG00000025612_ENSMUSG00000021238	-0.01385362670585252
ENSMUSG00000024976_ENSMUSG00000015579	-0.01385374754862126
ENSMUSG00000022797_ENSMUSG00000015839	-0.013853935289853913
ENSMUSG00000032245_ENSMUSG00000005583	-0.013854090040999417
ENSMUSG00000028121_ENSMUSG00000025025	-0.01385410091622139
ENSMUSG00000052684_ENSMUSG00000042650	-0.013854968261759753
ENSMUSG00000044167_ENSMUSG00000038116	-0.0138554708897178
ENSMUSG00000025612_ENSMUSG00000019942	-0.013855709955760718
ENSMUSG00000031799_ENSMUSG00000016087	-0.013855711477432687
ENSMUSG00000052738_ENSMUSG00000027104	-0.013855897628038141
ENSMUSG00000033594_ENSMUSG00000026610	-0.01385619683578753
ENSMUSG00000022748_ENSMUSG00000008575	-0.01385628038115343
ENSMUSG00000058756_ENSMUSG00000036570	-0.013856700899262622
ENSMUSG00000024942_ENSMUSG00000005698	-0.013856991443384628
ENSMUSG00000032667_ENSMUSG00000024515	-0.01385706442932439
ENSMUSG00000046997_ENSMUSG00000001280	-0.013857099134670918
ENSMUSG00000057133_ENSMUSG00000019768	-0.013858314746686732
ENSMUSG00000032418_ENSMUSG00000015579	-0.01385846230458907
ENSMUSG00000044167_ENSMUSG00000021408	-0.013858641721300975
ENSMUSG00000042133_ENSMUSG00000026890	-0.013859383388922909
ENSMUSG00000058756_ENSMUSG00000015112	-0.01385949928854383
ENSMUSG00000062421_ENSMUSG00000021250	-0.013859890519228028
ENSMUSG00000031885_ENSMUSG00000002948	-0.013860220545897164
ENSMUSG00000046876_ENSMUSG00000031885	-0.013860454649016234
ENSMUSG00000023034_ENSMUSG00000007827	-0.013860737707864525
ENSMUSG00000040732_ENSMUSG00000002881	-0.013860893182219922
ENSMUSG00000033684_ENSMUSG00000032228	-0.013861492931745366
ENSMUSG00000031885_ENSMUSG00000022748	-0.013861756502646514
ENSMUSG00000031885_ENSMUSG00000013593	-0.01386219428104299
ENSMUSG00000006333_ENSMUSG00000001419	-0.01386249561650833
ENSMUSG00000039703_ENSMUSG00000018899	-0.013862682239036094
ENSMUSG00000070372_ENSMUSG00000022383	-0.013862744200903247
ENSMUSG00000029094_ENSMUSG00000019768	-0.013862888228185233
ENSMUSG00000031885_ENSMUSG00000028247	-0.013863520856395903
ENSMUSG00000037815_ENSMUSG00000005583	-0.013863534131873778
ENSMUSG00000069743_ENSMUSG00000031627	-0.013863679115965526
ENSMUSG00000013419_ENSMUSG00000001280	-0.013864281647171744
ENSMUSG00000025612_ENSMUSG00000021807	-0.013864346119682647
ENSMUSG00000091989_ENSMUSG00000056501	-0.013865013300894711
ENSMUSG00000040732_ENSMUSG00000022090	-0.013865046563741932
ENSMUSG00000052837_ENSMUSG00000050619	-0.013867033427997322
ENSMUSG00000056692_ENSMUSG00000022895	-0.013867060549666249
ENSMUSG00000026890_ENSMUSG00000022452	-0.013867735006154258
ENSMUSG00000053110_ENSMUSG00000017715	-0.013867892505994135
ENSMUSG00000040732_ENSMUSG00000023106	-0.013868185876869197
ENSMUSG00000027104_ENSMUSG00000015837	-0.01386866924893093
ENSMUSG00000014470_ENSMUSG00000005566	-0.013868677772646703
ENSMUSG00000052837_ENSMUSG00000024260	-0.013869488701019117
ENSMUSG00000097414_ENSMUSG00000015605	-0.013869689914282847
ENSMUSG00000078671_ENSMUSG00000029145	-0.013870255194363875
ENSMUSG00000068566_ENSMUSG00000031103	-0.013870318533062156
ENSMUSG00000071637_ENSMUSG00000042506	-0.013871027048644147
ENSMUSG00000027797_ENSMUSG00000019564	-0.013871049749950164
ENSMUSG00000025413_ENSMUSG00000024515	-0.01387115362849269
ENSMUSG00000015944_ENSMUSG00000015605	-0.013871347480205732
ENSMUSG00000076431_ENSMUSG00000024197	-0.013871401062787324
ENSMUSG00000027109_ENSMUSG00000019850	-0.013871554174845487
ENSMUSG00000051469_ENSMUSG00000032525	-0.013873627665395176
ENSMUSG00000053110_ENSMUSG00000006740	-0.013874042828989339
ENSMUSG00000037826_ENSMUSG00000031715	-0.013874237042184158
ENSMUSG00000067925_ENSMUSG00000001419	-0.013874327222165393
ENSMUSG00000055116_ENSMUSG00000027109	-0.013874329802230424
ENSMUSG00000084786_ENSMUSG00000022314	-0.013875291261080266
ENSMUSG00000027698_ENSMUSG00000019768	-0.013876064306406932
ENSMUSG00000022053_ENSMUSG00000001270	-0.013876112647806206
ENSMUSG00000054079_ENSMUSG00000022346	-0.013876362016552284
ENSMUSG00000026029_ENSMUSG00000018604	-0.013876427765499053
ENSMUSG00000030660_ENSMUSG00000026628	-0.013876660809097986
ENSMUSG00000038539_ENSMUSG00000027104	-0.01387676922531107
ENSMUSG00000052812_ENSMUSG00000026610	-0.013877230112614497
ENSMUSG00000030714_ENSMUSG00000006215	-0.013878752402593708
ENSMUSG00000062611_ENSMUSG00000022346	-0.013878997921661654
ENSMUSG00000053110_ENSMUSG00000023249	-0.013879056229630437
ENSMUSG00000021944_ENSMUSG00000020400	-0.013879948680508705
ENSMUSG00000033543_ENSMUSG00000017724	-0.013879956072773427
ENSMUSG00000032035_ENSMUSG00000006731	-0.013880017464762999
ENSMUSG00000031885_ENSMUSG00000020547	-0.013880259949882654
ENSMUSG00000078671_ENSMUSG00000014606	-0.013880694799777587
ENSMUSG00000067424_ENSMUSG00000024515	-0.013880746575104727
ENSMUSG00000032186_ENSMUSG00000024238	-0.013880777293860341
ENSMUSG00000040212_ENSMUSG00000022314	-0.013881186930346899
ENSMUSG00000032228_ENSMUSG00000025893	-0.01388144077699408
ENSMUSG00000030315_ENSMUSG00000003032	-0.01388231115032506
ENSMUSG00000024498_ENSMUSG00000015839	-0.01388242087145561
ENSMUSG00000035158_ENSMUSG00000030793	-0.013884406812857013
ENSMUSG00000066406_ENSMUSG00000032228	-0.013885275679094663
ENSMUSG00000053110_ENSMUSG00000029135	-0.013885757819837901
ENSMUSG00000019158_ENSMUSG00000005698	-0.013886616669247724
ENSMUSG00000042524_ENSMUSG00000024238	-0.013886747511401742
ENSMUSG00000032228_ENSMUSG00000031865	-0.013887352821112364
ENSMUSG00000060002_ENSMUSG00000005566	-0.013887560328191613
ENSMUSG00000052684_ENSMUSG00000027452	-0.013887950845211286
ENSMUSG00000039191_ENSMUSG00000029019	-0.013888215921838025
ENSMUSG00000029249_ENSMUSG00000024487	-0.013888494597478863
ENSMUSG00000034401_ENSMUSG00000021250	-0.013888509780483517
ENSMUSG00000022346_ENSMUSG00000017999	-0.013888951764622829
ENSMUSG00000062980_ENSMUSG00000041515	-0.013889186056952576
ENSMUSG00000031592_ENSMUSG00000020167	-0.013889903233740791
ENSMUSG00000047388_ENSMUSG00000030557	-0.013890039041843648
ENSMUSG00000054277_ENSMUSG00000020167	-0.013890289847207063
ENSMUSG00000024140_ENSMUSG00000018604	-0.013891273736168767
ENSMUSG00000032216_ENSMUSG00000006215	-0.013891444163937778
ENSMUSG00000031885_ENSMUSG00000027367	-0.013891932512590063
ENSMUSG00000063663_ENSMUSG00000006215	-0.013894657175823295
ENSMUSG00000051469_ENSMUSG00000001280	-0.013894724756862228
ENSMUSG00000008575_ENSMUSG00000003534	-0.013894768106562958
ENSMUSG00000041957_ENSMUSG00000015579	-0.013894776874508031
ENSMUSG00000049265_ENSMUSG00000019768	-0.013895097491372976
ENSMUSG00000069744_ENSMUSG00000031627	-0.013895193249712487
ENSMUSG00000059734_ENSMUSG00000005583	-0.013895386334319464
ENSMUSG00000071632_ENSMUSG00000019789	-0.013895611270372248
ENSMUSG00000029135_ENSMUSG00000013593	-0.01389587305133661
ENSMUSG00000028015_ENSMUSG00000027109	-0.013895912090251228
ENSMUSG00000027858_ENSMUSG00000021250	-0.01389648661140339
ENSMUSG00000041264_ENSMUSG00000022528	-0.013896603988794849
ENSMUSG00000027962_ENSMUSG00000024974	-0.01389711193163383
ENSMUSG00000015579_ENSMUSG00000007656	-0.013897194993268008
ENSMUSG00000042557_ENSMUSG00000032578	-0.013897668663984342
ENSMUSG00000024290_ENSMUSG00000020167	-0.01389818045580349
ENSMUSG00000058756_ENSMUSG00000037710	-0.013898902076676175
ENSMUSG00000032786_ENSMUSG00000028565	-0.013899798532749358
ENSMUSG00000019179_ENSMUSG00000015846	-0.013900076185055952
ENSMUSG00000028295_ENSMUSG00000003923	-0.013902318707701842
ENSMUSG00000057469_ENSMUSG00000030603	-0.013902687536749492
ENSMUSG00000025289_ENSMUSG00000006215	-0.01390281190334141
ENSMUSG00000052534_ENSMUSG00000041959	-0.013902964620006496
ENSMUSG00000055320_ENSMUSG00000023460	-0.013903603303429901
ENSMUSG00000059552_ENSMUSG00000029131	-0.01390442531966696
ENSMUSG00000029249_ENSMUSG00000026123	-0.013905766021141814
ENSMUSG00000063931_ENSMUSG00000041515	-0.013905797428992969
ENSMUSG00000058799_ENSMUSG00000024974	-0.013905997879436778
ENSMUSG00000022016_ENSMUSG00000000567	-0.013906753653787615
ENSMUSG00000028565_ENSMUSG00000001844	-0.013907862720138955
ENSMUSG00000054889_ENSMUSG00000015605	-0.013908414750146791
ENSMUSG00000032035_ENSMUSG00000027953	-0.013908607274523916
ENSMUSG00000078671_ENSMUSG00000039891	-0.013909288535943459
ENSMUSG00000030298_ENSMUSG00000019768	-0.013909988241423716
ENSMUSG00000053110_ENSMUSG00000023025	-0.013910057923533184
ENSMUSG00000046402_ENSMUSG00000022314	-0.013911131968687557
ENSMUSG00000033416_ENSMUSG00000024985	-0.013912250324112611
ENSMUSG00000053965_ENSMUSG00000052684	-0.01391233101562867
ENSMUSG00000046329_ENSMUSG00000029249	-0.013912724991130858
ENSMUSG00000024140_ENSMUSG00000003435	-0.013913069316039415
ENSMUSG00000037174_ENSMUSG00000001062	-0.013913570721312609
ENSMUSG00000015501_ENSMUSG00000000787	-0.01391398510408911
ENSMUSG00000022314_ENSMUSG00000017286	-0.01391442411603089
ENSMUSG00000020483_ENSMUSG00000005566	-0.013915194380171764
ENSMUSG00000002728_ENSMUSG00000001280	-0.013916316718618024
ENSMUSG00000021843_ENSMUSG00000017146	-0.013917434008345764
ENSMUSG00000034274_ENSMUSG00000024238	-0.013918199768635736
ENSMUSG00000056501_ENSMUSG00000002608	-0.01391854007544302
ENSMUSG00000072720_ENSMUSG00000015605	-0.013918997257432971
ENSMUSG00000028937_ENSMUSG00000024985	-0.013919480591731655
ENSMUSG00000025789_ENSMUSG00000022346	-0.013920008797028044
ENSMUSG00000022641_ENSMUSG00000020190	-0.013920093836745374
ENSMUSG00000026278_ENSMUSG00000005566	-0.013920234551087233
ENSMUSG00000051469_ENSMUSG00000048814	-0.01392079474238377
ENSMUSG00000055116_ENSMUSG00000002763	-0.013920837910462374
ENSMUSG00000073176_ENSMUSG00000015605	-0.013920996540693405
ENSMUSG00000072720_ENSMUSG00000029249	-0.013921282308087429
ENSMUSG00000031885_ENSMUSG00000008429	-0.013921650118910878
ENSMUSG00000033943_ENSMUSG00000002100	-0.013921736040917483
ENSMUSG00000024974_ENSMUSG00000009291	-0.013922997153572703
ENSMUSG00000031681_ENSMUSG00000024974	-0.013923326081309416
ENSMUSG00000040524_ENSMUSG00000010175	-0.013923689021538541
ENSMUSG00000032397_ENSMUSG00000005698	-0.013924240897593811
ENSMUSG00000039191_ENSMUSG00000029998	-0.01392438234508463
ENSMUSG00000046311_ENSMUSG00000018899	-0.01392455183925379
ENSMUSG00000022346_ENSMUSG00000020372	-0.013924753049732655
ENSMUSG00000044167_ENSMUSG00000018433	-0.013924890368918924
ENSMUSG00000015579_ENSMUSG00000006998	-0.01392507030122976
ENSMUSG00000048264_ENSMUSG00000015839	-0.013925185381174076
ENSMUSG00000025428_ENSMUSG00000005566	-0.013925285985267995
ENSMUSG00000025958_ENSMUSG00000019923	-0.013925540475525052
ENSMUSG00000029135_ENSMUSG00000022051	-0.013925650034715908
ENSMUSG00000029158_ENSMUSG00000001419	-0.01392606556332049
ENSMUSG00000033781_ENSMUSG00000019768	-0.013926145777278173
ENSMUSG00000058594_ENSMUSG00000005698	-0.013926739258109376
ENSMUSG00000031885_ENSMUSG00000031700	-0.013928087645438786
ENSMUSG00000076437_ENSMUSG00000030256	-0.0139282629782796
ENSMUSG00000029178_ENSMUSG00000022141	-0.013928551283899948
ENSMUSG00000047842_ENSMUSG00000003032	-0.01392888207133729
ENSMUSG00000076431_ENSMUSG00000032462	-0.013929201087231453
ENSMUSG00000062981_ENSMUSG00000056501	-0.013929276244377767
ENSMUSG00000056501_ENSMUSG00000031985	-0.013930106279299703
ENSMUSG00000021265_ENSMUSG00000015605	-0.013930146741463017
ENSMUSG00000037032_ENSMUSG00000015579	-0.013931977523451137
ENSMUSG00000073705_ENSMUSG00000032228	-0.01393314466650988
ENSMUSG00000053877_ENSMUSG00000027490	-0.013933569527626507
ENSMUSG00000029518_ENSMUSG00000029249	-0.013933581531436263
ENSMUSG00000040242_ENSMUSG00000022676	-0.013935242224701931
ENSMUSG00000064202_ENSMUSG00000052837	-0.01393637749281983
ENSMUSG00000059070_ENSMUSG00000015579	-0.013936701361030897
ENSMUSG00000020167_ENSMUSG00000014226	-0.013936797231606363
ENSMUSG00000041324_ENSMUSG00000024560	-0.013937266933582037
ENSMUSG00000037742_ENSMUSG00000036461	-0.013937338285535204
ENSMUSG00000049577_ENSMUSG00000005198	-0.013937677012523804
ENSMUSG00000043415_ENSMUSG00000008575	-0.013938024609980148
ENSMUSG00000040370_ENSMUSG00000002428	-0.013938221855495534
ENSMUSG00000068267_ENSMUSG00000023991	-0.013938730800748674
ENSMUSG00000053110_ENSMUSG00000046032	-0.013938743747683608
ENSMUSG00000078671_ENSMUSG00000006005	-0.013939272966366502
ENSMUSG00000039089_ENSMUSG00000015605	-0.01393993240358234
ENSMUSG00000043065_ENSMUSG00000025025	-0.013939972867111305
ENSMUSG00000022895_ENSMUSG00000000838	-0.013940000477656292
ENSMUSG00000059552_ENSMUSG00000034520	-0.013940001539817767
ENSMUSG00000019768_ENSMUSG00000015850	-0.013940372731457243
ENSMUSG00000058440_ENSMUSG00000028403	-0.0139408363480137
ENSMUSG00000052539_ENSMUSG00000015605	-0.013941489132163913
ENSMUSG00000025607_ENSMUSG00000015839	-0.013941544353304348
ENSMUSG00000038648_ENSMUSG00000030750	-0.013942487333626437
ENSMUSG00000060771_ENSMUSG00000021250	-0.013942806200468436
ENSMUSG00000040270_ENSMUSG00000004562	-0.01394287067518076
ENSMUSG00000036721_ENSMUSG00000000031	-0.013943122899622136
ENSMUSG00000068921_ENSMUSG00000008575	-0.01394439627648657
ENSMUSG00000058756_ENSMUSG00000033102	-0.013944439814197298
ENSMUSG00000053110_ENSMUSG00000030123	-0.013945611382543237
ENSMUSG00000040740_ENSMUSG00000022346	-0.0139457090807695
ENSMUSG00000042541_ENSMUSG00000031715	-0.01394601791734015
ENSMUSG00000024120_ENSMUSG00000015579	-0.013946032087944019
ENSMUSG00000040694_ENSMUSG00000020167	-0.013946060671520063
ENSMUSG00000030256_ENSMUSG00000028809	-0.013946331092679745
ENSMUSG00000028639_ENSMUSG00000026617	-0.013946700817674986
ENSMUSG00000038692_ENSMUSG00000028034	-0.013947637110615672
ENSMUSG00000097312_ENSMUSG00000055116	-0.013949264373373646
ENSMUSG00000025151_ENSMUSG00000000078	-0.013949526978835747
ENSMUSG00000032557_ENSMUSG00000018899	-0.013949541893132246
ENSMUSG00000056234_ENSMUSG00000032228	-0.013949636373398633
ENSMUSG00000030256_ENSMUSG00000028478	-0.01395094058864657
ENSMUSG00000044167_ENSMUSG00000038503	-0.013951575550401236
ENSMUSG00000024560_ENSMUSG00000014769	-0.013951874017159763
ENSMUSG00000024695_ENSMUSG00000023048	-0.013952099780412997
ENSMUSG00000076431_ENSMUSG00000030315	-0.01395214861218419
ENSMUSG00000042712_ENSMUSG00000022053	-0.013952285281858587
ENSMUSG00000022228_ENSMUSG00000020778	-0.013952873695634171
ENSMUSG00000031715_ENSMUSG00000001039	-0.013952885857693609
ENSMUSG00000031885_ENSMUSG00000022820	-0.013955118925541797
ENSMUSG00000055239_ENSMUSG00000005583	-0.013955240127207664
ENSMUSG00000037376_ENSMUSG00000019768	-0.01395524547968748
ENSMUSG00000026275_ENSMUSG00000022053	-0.013955334612623622
ENSMUSG00000030663_ENSMUSG00000014592	-0.013955665255751289
ENSMUSG00000038648_ENSMUSG00000021253	-0.013956279646213217
ENSMUSG00000053819_ENSMUSG00000015605	-0.013957050065711674
ENSMUSG00000076431_ENSMUSG00000057363	-0.013957254356934271
ENSMUSG00000047407_ENSMUSG00000022451	-0.013957403889563234
ENSMUSG00000052534_ENSMUSG00000005034	-0.013957428752869675
ENSMUSG00000056501_ENSMUSG00000036097	-0.013958506922595048
ENSMUSG00000050043_ENSMUSG00000019768	-0.01395889553617392
ENSMUSG00000050002_ENSMUSG00000021250	-0.013960408909184695
ENSMUSG00000090516_ENSMUSG00000029135	-0.013960533224931083
ENSMUSG00000078201_ENSMUSG00000006215	-0.01396056506414739
ENSMUSG00000057098_ENSMUSG00000005656	-0.013960664130668123
ENSMUSG00000034353_ENSMUSG00000031885	-0.013961516742188687
ENSMUSG00000056394_ENSMUSG00000030256	-0.013962114391587855
ENSMUSG00000033943_ENSMUSG00000022186	-0.013963279635823177
ENSMUSG00000015357_ENSMUSG00000005583	-0.013964081855641098
ENSMUSG00000044167_ENSMUSG00000035158	-0.013964163701058598
ENSMUSG00000026358_ENSMUSG00000018899	-0.013964847016328887
ENSMUSG00000051469_ENSMUSG00000046351	-0.013964938931364062
ENSMUSG00000020459_ENSMUSG00000019768	-0.013965073366839944
ENSMUSG00000038648_ENSMUSG00000028917	-0.013965084024095367
ENSMUSG00000053110_ENSMUSG00000028495	-0.013967499223943315
ENSMUSG00000058672_ENSMUSG00000025958	-0.01396753716220302
ENSMUSG00000031812_ENSMUSG00000029135	-0.01396794851833495
ENSMUSG00000038648_ENSMUSG00000032666	-0.013969241274537983
ENSMUSG00000067336_ENSMUSG00000050619	-0.013969650556503512
ENSMUSG00000035266_ENSMUSG00000016477	-0.013970376424110236
ENSMUSG00000031627_ENSMUSG00000030842	-0.01397043862597344
ENSMUSG00000071415_ENSMUSG00000029135	-0.013971131184751549
ENSMUSG00000049775_ENSMUSG00000024515	-0.013971200699558744
ENSMUSG00000058756_ENSMUSG00000023150	-0.013971510324390412
ENSMUSG00000026082_ENSMUSG00000000567	-0.013971604438929405
ENSMUSG00000048546_ENSMUSG00000019768	-0.013971731759769923
ENSMUSG00000026628_ENSMUSG00000023046	-0.01397241346508738
ENSMUSG00000016319_ENSMUSG00000015846	-0.01397252196268071
ENSMUSG00000095115_ENSMUSG00000022528	-0.013972772377651198
ENSMUSG00000034610_ENSMUSG00000019768	-0.013973949865491051
ENSMUSG00000029128_ENSMUSG00000005698	-0.013974836194886988
ENSMUSG00000021485_ENSMUSG00000003438	-0.013975024019722825
ENSMUSG00000052684_ENSMUSG00000031673	-0.01397600744351526
ENSMUSG00000030095_ENSMUSG00000010175	-0.01397644118405249
ENSMUSG00000042557_ENSMUSG00000029249	-0.01397653654497704
ENSMUSG00000036867_ENSMUSG00000029249	-0.013976749684572475
ENSMUSG00000052384_ENSMUSG00000028639	-0.013976944701105103
ENSMUSG00000029135_ENSMUSG00000015937	-0.013977135472913953
ENSMUSG00000053253_ENSMUSG00000018604	-0.013977308036101602
ENSMUSG00000059878_ENSMUSG00000002108	-0.013977530968370616
ENSMUSG00000053110_ENSMUSG00000048583	-0.013978168916822709
ENSMUSG00000059552_ENSMUSG00000036941	-0.013978176422808469
ENSMUSG00000024515_ENSMUSG00000020898	-0.013979036948629694
ENSMUSG00000071076_ENSMUSG00000031767	-0.013979465568267888
ENSMUSG00000026155_ENSMUSG00000015846	-0.01398080502957548
ENSMUSG00000029913_ENSMUSG00000006315	-0.013981622648274811
ENSMUSG00000040270_ENSMUSG00000034160	-0.013981745545633884
ENSMUSG00000048191_ENSMUSG00000019817	-0.013981767680218683
ENSMUSG00000027206_ENSMUSG00000008575	-0.013983129462749613
ENSMUSG00000024921_ENSMUSG00000022641	-0.013983149146496567
ENSMUSG00000028278_ENSMUSG00000005698	-0.013984010330339185
ENSMUSG00000071076_ENSMUSG00000043207	-0.013984140731110529
ENSMUSG00000006215_ENSMUSG00000001123	-0.013984858242379048
ENSMUSG00000074622_ENSMUSG00000056608	-0.013984967119110753
ENSMUSG00000020741_ENSMUSG00000005566	-0.013985958085922134
ENSMUSG00000024560_ENSMUSG00000021131	-0.013986995618627695
ENSMUSG00000052557_ENSMUSG00000030557	-0.013987514953982958
ENSMUSG00000021488_ENSMUSG00000001280	-0.013988216159408902
ENSMUSG00000019564_ENSMUSG00000001270	-0.013988659379456746
ENSMUSG00000043716_ENSMUSG00000038692	-0.013988703372507185
ENSMUSG00000038539_ENSMUSG00000005698	-0.01398904724238497
ENSMUSG00000030256_ENSMUSG00000024472	-0.013989430946381227
ENSMUSG00000058756_ENSMUSG00000021775	-0.013990216338934438
ENSMUSG00000053110_ENSMUSG00000025381	-0.013990523333515071
ENSMUSG00000031885_ENSMUSG00000019797	-0.013990589866530751
ENSMUSG00000099021_ENSMUSG00000059552	-0.013990982912406946
ENSMUSG00000058756_ENSMUSG00000025364	-0.013991533089519318
ENSMUSG00000097755_ENSMUSG00000052684	-0.013992527907732514
ENSMUSG00000060739_ENSMUSG00000030796	-0.013992721470244223
ENSMUSG00000033943_ENSMUSG00000015579	-0.013993296022897405
ENSMUSG00000029249_ENSMUSG00000022698	-0.013993696843564976
ENSMUSG00000059033_ENSMUSG00000022346	-0.01399383981722667
ENSMUSG00000039682_ENSMUSG00000030067	-0.013993967009396665
ENSMUSG00000019988_ENSMUSG00000019768	-0.013994107175189152
ENSMUSG00000030067_ENSMUSG00000028345	-0.01399424862124184
ENSMUSG00000033400_ENSMUSG00000005566	-0.013994758797807755
ENSMUSG00000017146_ENSMUSG00000004931	-0.013995006988793678
ENSMUSG00000038648_ENSMUSG00000030512	-0.01399554805070246
ENSMUSG00000056501_ENSMUSG00000019768	-0.013995750866601271
ENSMUSG00000034235_ENSMUSG00000003032	-0.01399620557844783
ENSMUSG00000025791_ENSMUSG00000022641	-0.013996652202896889
ENSMUSG00000001173_ENSMUSG00000000567	-0.013997959496768785
ENSMUSG00000049755_ENSMUSG00000027109	-0.013998017655802948
ENSMUSG00000025025_ENSMUSG00000017404	-0.013998115369563326
ENSMUSG00000049658_ENSMUSG00000001105	-0.013998598570494167
ENSMUSG00000056629_ENSMUSG00000024985	-0.013999030629211078
ENSMUSG00000059810_ENSMUSG00000057098	-0.013999448455954659
ENSMUSG00000038708_ENSMUSG00000008575	-0.013999534708218464
ENSMUSG00000058756_ENSMUSG00000054469	-0.014000052896016791
ENSMUSG00000039509_ENSMUSG00000008575	-0.014000584652569481
ENSMUSG00000059552_ENSMUSG00000024308	-0.014000901393858924
ENSMUSG00000030316_ENSMUSG00000030256	-0.014001254603729585
ENSMUSG00000095597_ENSMUSG00000022346	-0.01400152711561737
ENSMUSG00000058756_ENSMUSG00000028959	-0.014001666377701396
ENSMUSG00000078671_ENSMUSG00000000538	-0.014001874082034849
ENSMUSG00000055485_ENSMUSG00000018604	-0.014002510339372925
ENSMUSG00000031885_ENSMUSG00000022884	-0.014003891021937973
ENSMUSG00000029249_ENSMUSG00000028207	-0.014005531579653445
ENSMUSG00000015839_ENSMUSG00000002748	-0.014005979666940302
ENSMUSG00000031965_ENSMUSG00000019907	-0.014007040085468062
ENSMUSG00000031715_ENSMUSG00000025428	-0.014007950685701402
ENSMUSG00000020821_ENSMUSG00000005583	-0.01400801670883144
ENSMUSG00000044167_ENSMUSG00000030663	-0.014008864779200743
ENSMUSG00000078671_ENSMUSG00000034290	-0.014009229906689088
ENSMUSG00000034342_ENSMUSG00000005566	-0.014009338570605408
ENSMUSG00000027109_ENSMUSG00000026107	-0.01400980330967753
ENSMUSG00000052837_ENSMUSG00000031762	-0.014010032142580174
ENSMUSG00000034158_ENSMUSG00000026628	-0.014010832537496114
ENSMUSG00000020167_ENSMUSG00000014177	-0.014010991441110012
ENSMUSG00000059981_ENSMUSG00000029249	-0.014011698057508312
ENSMUSG00000019768_ENSMUSG00000019577	-0.014011840359268774
ENSMUSG00000029465_ENSMUSG00000024515	-0.014011924799317984
ENSMUSG00000085566_ENSMUSG00000056501	-0.014012128441039358
ENSMUSG00000022797_ENSMUSG00000001280	-0.014012136665387469
ENSMUSG00000046432_ENSMUSG00000006705	-0.014012235241875438
ENSMUSG00000037300_ENSMUSG00000006215	-0.014012719972343024
ENSMUSG00000031536_ENSMUSG00000029135	-0.014013324576886133
ENSMUSG00000030996_ENSMUSG00000015846	-0.01401421055286255
ENSMUSG00000005566_ENSMUSG00000002661	-0.014014583829519386
ENSMUSG00000035152_ENSMUSG00000019768	-0.014015911468960739
ENSMUSG00000038028_ENSMUSG00000019768	-0.014015973821848035
ENSMUSG00000068923_ENSMUSG00000052684	-0.014016115278309937
ENSMUSG00000068732_ENSMUSG00000021250	-0.0140169155401141
ENSMUSG00000024515_ENSMUSG00000008200	-0.014017278459588835
ENSMUSG00000070436_ENSMUSG00000019768	-0.014017684407773057
ENSMUSG00000030256_ENSMUSG00000028676	-0.014017998014748475
ENSMUSG00000056749_ENSMUSG00000017221	-0.014018089693812347
ENSMUSG00000032178_ENSMUSG00000006705	-0.014018248365736076
ENSMUSG00000031885_ENSMUSG00000027287	-0.014018680619957159
ENSMUSG00000057469_ENSMUSG00000022201	-0.014018815244550181
ENSMUSG00000027551_ENSMUSG00000019715	-0.014019657789192206
ENSMUSG00000034620_ENSMUSG00000024974	-0.014020279467288461
ENSMUSG00000040028_ENSMUSG00000029249	-0.014021346740461973
ENSMUSG00000057469_ENSMUSG00000026858	-0.014021694667333525
ENSMUSG00000056501_ENSMUSG00000048410	-0.014022234978836635
ENSMUSG00000020818_ENSMUSG00000006932	-0.01402234700178632
ENSMUSG00000056501_ENSMUSG00000007891	-0.014023708763912249
ENSMUSG00000058239_ENSMUSG00000006717	-0.014024272358924155
ENSMUSG00000056501_ENSMUSG00000053841	-0.01402489026993197
ENSMUSG00000031627_ENSMUSG00000027679	-0.014025127874777632
ENSMUSG00000031812_ENSMUSG00000015839	-0.014025160547577254
ENSMUSG00000074384_ENSMUSG00000021775	-0.014025275959027772
ENSMUSG00000086841_ENSMUSG00000059552	-0.01402531932994982
ENSMUSG00000022833_ENSMUSG00000016477	-0.014025357703873526
ENSMUSG00000070697_ENSMUSG00000005583	-0.014025843291411157
ENSMUSG00000061207_ENSMUSG00000022895	-0.014026246871449181
ENSMUSG00000045680_ENSMUSG00000004996	-0.014026423972862702
ENSMUSG00000056492_ENSMUSG00000018604	-0.014026429352972089
ENSMUSG00000025184_ENSMUSG00000005698	-0.014026990704876962
ENSMUSG00000025232_ENSMUSG00000018899	-0.014027017941957001
ENSMUSG00000018604_ENSMUSG00000011831	-0.014027604976688857
ENSMUSG00000027109_ENSMUSG00000025104	-0.01402844969904901
ENSMUSG00000026219_ENSMUSG00000024238	-0.014029596672840317
ENSMUSG00000021250_ENSMUSG00000002059	-0.014029708670647
ENSMUSG00000087260_ENSMUSG00000021250	-0.014029899645391775
ENSMUSG00000054737_ENSMUSG00000020916	-0.014029945388441373
ENSMUSG00000028044_ENSMUSG00000018899	-0.01403036821194009
ENSMUSG00000033318_ENSMUSG00000023932	-0.014032479044197159
ENSMUSG00000016477_ENSMUSG00000010362	-0.014032643455580293
ENSMUSG00000044477_ENSMUSG00000029249	-0.014032740156813212
ENSMUSG00000024077_ENSMUSG00000005583	-0.014033262197640535
ENSMUSG00000056501_ENSMUSG00000024359	-0.014033474578160265
ENSMUSG00000040414_ENSMUSG00000001280	-0.01403444572400865
ENSMUSG00000070436_ENSMUSG00000019817	-0.014034752339862549
ENSMUSG00000059355_ENSMUSG00000022895	-0.014034921244800347
ENSMUSG00000021248_ENSMUSG00000015839	-0.014035336697123844
ENSMUSG00000068267_ENSMUSG00000035242	-0.014035576707458
ENSMUSG00000058756_ENSMUSG00000036452	-0.014035628843931237
ENSMUSG00000027306_ENSMUSG00000022383	-0.014035690241413087
ENSMUSG00000032035_ENSMUSG00000022108	-0.014035708747744974
ENSMUSG00000042489_ENSMUSG00000027490	-0.014035809804485771
ENSMUSG00000057469_ENSMUSG00000039474	-0.014036137723271823
ENSMUSG00000060261_ENSMUSG00000049775	-0.014036279363899437
ENSMUSG00000037916_ENSMUSG00000026628	-0.014036744098727523
ENSMUSG00000056501_ENSMUSG00000009207	-0.014037289172237566
ENSMUSG00000038702_ENSMUSG00000006215	-0.014037426811302342
ENSMUSG00000034573_ENSMUSG00000006215	-0.01403752623881468
ENSMUSG00000071637_ENSMUSG00000020220	-0.01403790753311973
ENSMUSG00000044167_ENSMUSG00000006021	-0.014038563384736961
ENSMUSG00000041515_ENSMUSG00000027080	-0.01403915738375678
ENSMUSG00000024143_ENSMUSG00000008575	-0.014039359532637278
ENSMUSG00000031667_ENSMUSG00000003032	-0.014039525104030597
ENSMUSG00000028977_ENSMUSG00000016477	-0.014039970407221072
ENSMUSG00000052712_ENSMUSG00000019768	-0.014040738249858629
ENSMUSG00000025608_ENSMUSG00000018604	-0.014040947468999365
ENSMUSG00000049739_ENSMUSG00000005583	-0.014041950836391556
ENSMUSG00000022760_ENSMUSG00000006705	-0.014044051382024976
ENSMUSG00000029249_ENSMUSG00000026074	-0.01404407652066514
ENSMUSG00000059552_ENSMUSG00000056498	-0.014044219842852307
ENSMUSG00000022300_ENSMUSG00000001280	-0.014044291577512913
ENSMUSG00000062070_ENSMUSG00000005698	-0.014045173187005754
ENSMUSG00000040717_ENSMUSG00000029178	-0.014045968728226103
ENSMUSG00000028466_ENSMUSG00000004951	-0.01404670066822588
ENSMUSG00000056313_ENSMUSG00000005698	-0.014047272428104754
ENSMUSG00000031939_ENSMUSG00000031627	-0.014047272599232144
ENSMUSG00000031681_ENSMUSG00000011427	-0.014047695828962174
ENSMUSG00000059182_ENSMUSG00000005698	-0.014047723525442521
ENSMUSG00000062421_ENSMUSG00000006215	-0.01404865217735145
ENSMUSG00000076431_ENSMUSG00000003528	-0.014048939432555271
ENSMUSG00000029249_ENSMUSG00000014470	-0.01404938296878092
ENSMUSG00000031715_ENSMUSG00000028954	-0.014049525086637045
ENSMUSG00000043962_ENSMUSG00000018604	-0.014049850435750242
ENSMUSG00000053477_ENSMUSG00000026755	-0.014050117920110987
ENSMUSG00000029106_ENSMUSG00000001280	-0.014051158911375563
ENSMUSG00000030847_ENSMUSG00000010175	-0.01405119837455507
ENSMUSG00000029249_ENSMUSG00000021910	-0.01405157076732317
ENSMUSG00000026150_ENSMUSG00000015579	-0.014051806984750182
ENSMUSG00000027777_ENSMUSG00000019768	-0.014051865899309379
ENSMUSG00000036461_ENSMUSG00000031105	-0.01405263311279363
ENSMUSG00000026628_ENSMUSG00000019942	-0.014052818610422135
ENSMUSG00000043067_ENSMUSG00000016087	-0.014053107224753386
ENSMUSG00000022466_ENSMUSG00000015839	-0.014053842210266336
ENSMUSG00000046756_ENSMUSG00000019768	-0.014054020588852727
ENSMUSG00000049517_ENSMUSG00000022346	-0.014054036027402173
ENSMUSG00000069744_ENSMUSG00000059552	-0.01405430984095899
ENSMUSG00000061032_ENSMUSG00000022053	-0.014054426900789339
ENSMUSG00000074622_ENSMUSG00000024277	-0.014055066133186281
ENSMUSG00000058440_ENSMUSG00000037514	-0.014055221617497423
ENSMUSG00000036707_ENSMUSG00000005698	-0.01405532923536266
ENSMUSG00000040481_ENSMUSG00000004347	-0.014055415716202845
ENSMUSG00000024985_ENSMUSG00000023055	-0.014055473985712871
ENSMUSG00000037235_ENSMUSG00000037062	-0.014055549397965215
ENSMUSG00000007877_ENSMUSG00000001419	-0.014055558131572209
ENSMUSG00000020646_ENSMUSG00000000567	-0.014056295081234668
ENSMUSG00000025545_ENSMUSG00000008575	-0.014056526749461309
ENSMUSG00000043822_ENSMUSG00000005698	-0.014056614015952443
ENSMUSG00000075704_ENSMUSG00000001280	-0.014056877735312003
ENSMUSG00000048960_ENSMUSG00000032035	-0.014057117665280413
ENSMUSG00000032047_ENSMUSG00000003032	-0.014057660861627946
ENSMUSG00000019782_ENSMUSG00000018604	-0.014059047315109518
ENSMUSG00000030557_ENSMUSG00000013236	-0.014061508694251811
ENSMUSG00000027684_ENSMUSG00000002129	-0.014061912153883199
ENSMUSG00000025958_ENSMUSG00000020023	-0.01406207479868453
ENSMUSG00000042712_ENSMUSG00000027104	-0.014062093268374057
ENSMUSG00000033781_ENSMUSG00000005566	-0.014062567482378248
ENSMUSG00000047721_ENSMUSG00000038648	-0.01406269709709559
ENSMUSG00000043909_ENSMUSG00000003184	-0.01406295925616951
ENSMUSG00000052837_ENSMUSG00000022978	-0.014063302499855306
ENSMUSG00000038900_ENSMUSG00000022314	-0.014063376478212385
ENSMUSG00000026927_ENSMUSG00000008575	-0.014063696432550737
ENSMUSG00000043822_ENSMUSG00000030557	-0.014064812193578764
ENSMUSG00000067925_ENSMUSG00000025958	-0.0140655957564238
ENSMUSG00000057469_ENSMUSG00000028884	-0.01406695895174953
ENSMUSG00000022641_ENSMUSG00000021939	-0.014067197097510973
ENSMUSG00000022346_ENSMUSG00000003429	-0.014067223173469156
ENSMUSG00000029672_ENSMUSG00000024515	-0.014067541288783214
ENSMUSG00000079215_ENSMUSG00000002265	-0.014067605313022593
ENSMUSG00000026628_ENSMUSG00000005534	-0.014067862427069448
ENSMUSG00000027180_ENSMUSG00000019768	-0.014068149790190882
ENSMUSG00000058600_ENSMUSG00000005698	-0.014068866660531606
ENSMUSG00000052962_ENSMUSG00000023927	-0.014069142989413346
ENSMUSG00000024900_ENSMUSG00000022053	-0.014069660396150018
ENSMUSG00000057469_ENSMUSG00000026260	-0.014071792642430614
ENSMUSG00000032690_ENSMUSG00000018899	-0.014072533750708308
ENSMUSG00000027642_ENSMUSG00000018604	-0.014072549129024128
ENSMUSG00000059586_ENSMUSG00000029249	-0.014072724919153816
ENSMUSG00000038648_ENSMUSG00000032410	-0.014072855682919723
ENSMUSG00000026955_ENSMUSG00000022150	-0.01407379922559126
ENSMUSG00000056501_ENSMUSG00000041187	-0.014074051878506246
ENSMUSG00000031734_ENSMUSG00000000088	-0.014074405403646018
ENSMUSG00000022223_ENSMUSG00000019768	-0.01407495998235715
ENSMUSG00000023034_ENSMUSG00000005873	-0.014075097121692637
ENSMUSG00000039634_ENSMUSG00000024515	-0.014075251685229263
ENSMUSG00000024960_ENSMUSG00000022895	-0.014076934963418355
ENSMUSG00000028639_ENSMUSG00000004127	-0.014077025544826672
ENSMUSG00000024985_ENSMUSG00000006418	-0.014077698678198554
ENSMUSG00000025591_ENSMUSG00000001419	-0.014078021071245407
ENSMUSG00000029249_ENSMUSG00000002010	-0.014078034329010182
ENSMUSG00000024974_ENSMUSG00000022313	-0.01407831442535707
ENSMUSG00000042605_ENSMUSG00000015839	-0.014078746532518805
ENSMUSG00000034724_ENSMUSG00000024515	-0.014078898770952874
ENSMUSG00000062376_ENSMUSG00000055116	-0.0140797898281497
ENSMUSG00000027875_ENSMUSG00000010175	-0.014080303306746245
ENSMUSG00000071369_ENSMUSG00000031885	-0.014080739027024312
ENSMUSG00000025893_ENSMUSG00000001280	-0.014080912987954119
ENSMUSG00000078671_ENSMUSG00000037266	-0.014081590096234317
ENSMUSG00000040370_ENSMUSG00000021775	-0.014081816859994163
ENSMUSG00000047407_ENSMUSG00000001036	-0.014081829582387925
ENSMUSG00000062127_ENSMUSG00000016087	-0.014081921289018608
ENSMUSG00000063253_ENSMUSG00000052837	-0.014083649446170243
ENSMUSG00000056342_ENSMUSG00000038648	-0.014083649701988228
ENSMUSG00000035686_ENSMUSG00000016087	-0.014084825713260246
ENSMUSG00000058756_ENSMUSG00000008690	-0.014085042803229005
ENSMUSG00000021557_ENSMUSG00000006215	-0.014085387091668351
ENSMUSG00000066551_ENSMUSG00000000567	-0.014085823284124895
ENSMUSG00000052139_ENSMUSG00000023927	-0.014085915820833017
ENSMUSG00000073838_ENSMUSG00000005698	-0.014086942843422167
ENSMUSG00000005698_ENSMUSG00000004054	-0.014086984357169818
ENSMUSG00000039191_ENSMUSG00000022842	-0.014087019372535068
ENSMUSG00000027665_ENSMUSG00000008575	-0.014087099547994683
ENSMUSG00000075307_ENSMUSG00000001419	-0.01408787214731705
ENSMUSG00000049878_ENSMUSG00000019768	-0.014088216241375235
ENSMUSG00000022748_ENSMUSG00000015839	-0.014088523172354084
ENSMUSG00000029249_ENSMUSG00000020485	-0.01408852318679068
ENSMUSG00000026869_ENSMUSG00000022528	-0.014088604900037206
ENSMUSG00000026955_ENSMUSG00000020919	-0.014089366166662606
ENSMUSG00000038244_ENSMUSG00000015846	-0.014090308233595195
ENSMUSG00000030256_ENSMUSG00000016559	-0.014090578021223585
ENSMUSG00000044042_ENSMUSG00000021250	-0.014090581530314297
ENSMUSG00000029762_ENSMUSG00000024974	-0.014091337044661307
ENSMUSG00000065990_ENSMUSG00000022895	-0.014091452500969333
ENSMUSG00000031885_ENSMUSG00000030095	-0.014091762927325543
ENSMUSG00000041515_ENSMUSG00000034714	-0.014091864348538635
ENSMUSG00000044167_ENSMUSG00000020807	-0.014092653987008881
ENSMUSG00000019564_ENSMUSG00000004069	-0.014092947671731451
ENSMUSG00000042557_ENSMUSG00000038844	-0.014093591747092415
ENSMUSG00000022346_ENSMUSG00000002458	-0.014093687570107354
ENSMUSG00000053929_ENSMUSG00000029249	-0.014094311603928891
ENSMUSG00000024457_ENSMUSG00000022346	-0.014094998676536562
ENSMUSG00000026374_ENSMUSG00000024985	-0.014095218117742008
ENSMUSG00000031930_ENSMUSG00000010175	-0.014095774701495397
ENSMUSG00000058997_ENSMUSG00000001280	-0.014097304043909168
ENSMUSG00000031754_ENSMUSG00000021250	-0.014097391891287874
ENSMUSG00000057469_ENSMUSG00000003316	-0.014098136679584549
ENSMUSG00000032383_ENSMUSG00000021250	-0.014098166350183823
ENSMUSG00000053475_ENSMUSG00000000567	-0.014098304318006434
ENSMUSG00000020248_ENSMUSG00000012483	-0.014098670175340323
ENSMUSG00000092203_ENSMUSG00000005583	-0.014099120063063604
ENSMUSG00000042942_ENSMUSG00000016477	-0.014100284759719348
ENSMUSG00000029135_ENSMUSG00000022389	-0.014100340622503916
ENSMUSG00000026890_ENSMUSG00000022119	-0.014100538033932613
ENSMUSG00000037523_ENSMUSG00000028565	-0.014100855215098214
ENSMUSG00000026987_ENSMUSG00000022053	-0.014101065846568476
ENSMUSG00000097296_ENSMUSG00000026628	-0.014101253675845568
ENSMUSG00000029249_ENSMUSG00000009863	-0.014101425071064533
ENSMUSG00000069495_ENSMUSG00000027490	-0.01410170790885627
ENSMUSG00000041515_ENSMUSG00000024679	-0.01410182586293488
ENSMUSG00000029135_ENSMUSG00000028116	-0.014102357960977092
ENSMUSG00000061603_ENSMUSG00000056501	-0.014104697871738637
ENSMUSG00000028649_ENSMUSG00000024985	-0.014105003847601622
ENSMUSG00000045767_ENSMUSG00000024985	-0.014105041039405304
ENSMUSG00000055204_ENSMUSG00000015839	-0.014105746746038532
ENSMUSG00000038967_ENSMUSG00000022314	-0.01410582979750724
ENSMUSG00000022519_ENSMUSG00000005698	-0.01410603016248002
ENSMUSG00000044167_ENSMUSG00000020349	-0.014106060940948005
ENSMUSG00000019768_ENSMUSG00000014633	-0.01410636394307577
ENSMUSG00000041548_ENSMUSG00000005566	-0.01410655242938074
ENSMUSG00000042557_ENSMUSG00000026374	-0.014106765105765138
ENSMUSG00000067925_ENSMUSG00000015846	-0.01410676540181847
ENSMUSG00000078812_ENSMUSG00000002265	-0.01410693939976053
ENSMUSG00000090812_ENSMUSG00000020167	-0.014107128240289072
ENSMUSG00000038692_ENSMUSG00000005625	-0.014108067414217565
ENSMUSG00000073838_ENSMUSG00000021318	-0.014108201336551076
ENSMUSG00000068523_ENSMUSG00000021250	-0.01410868992225719
ENSMUSG00000033184_ENSMUSG00000015839	-0.014108831864004223
ENSMUSG00000033943_ENSMUSG00000000563	-0.014109983966861903
ENSMUSG00000062169_ENSMUSG00000015839	-0.014110172292688116
ENSMUSG00000052684_ENSMUSG00000010721	-0.014110228815357827
ENSMUSG00000030256_ENSMUSG00000027104	-0.014110463084986941
ENSMUSG00000038648_ENSMUSG00000031965	-0.014111062493094642
ENSMUSG00000029249_ENSMUSG00000003970	-0.014111457451347552
ENSMUSG00000032497_ENSMUSG00000005698	-0.014112300573207696
ENSMUSG00000049881_ENSMUSG00000018604	-0.014112389734303333
ENSMUSG00000024646_ENSMUSG00000022314	-0.014112933294951254
ENSMUSG00000029233_ENSMUSG00000026628	-0.014113088293627413
ENSMUSG00000030256_ENSMUSG00000016427	-0.01411327825209322
ENSMUSG00000057098_ENSMUSG00000020392	-0.01411359110507124
ENSMUSG00000026113_ENSMUSG00000016087	-0.014113610877811662
ENSMUSG00000074896_ENSMUSG00000055116	-0.014114493173382932
ENSMUSG00000038692_ENSMUSG00000030605	-0.01411460118026034
ENSMUSG00000096973_ENSMUSG00000014592	-0.01411463408519509
ENSMUSG00000020085_ENSMUSG00000001280	-0.014114780646539494
ENSMUSG00000035376_ENSMUSG00000027490	-0.014114792155309258
ENSMUSG00000026027_ENSMUSG00000019768	-0.014115147658220728
ENSMUSG00000097296_ENSMUSG00000038692	-0.014115274567196683
ENSMUSG00000026817_ENSMUSG00000005698	-0.014115408267038825
ENSMUSG00000039377_ENSMUSG00000020167	-0.014115569414866339
ENSMUSG00000021714_ENSMUSG00000000567	-0.014116489893207492
ENSMUSG00000003032_ENSMUSG00000001025	-0.014116691728655206
ENSMUSG00000037710_ENSMUSG00000030256	-0.014117058305021827
ENSMUSG00000056501_ENSMUSG00000028649	-0.014117394829021312
ENSMUSG00000032228_ENSMUSG00000010453	-0.014118254516384826
ENSMUSG00000064302_ENSMUSG00000031885	-0.014118980101792843
ENSMUSG00000016087_ENSMUSG00000009569	-0.01411950661472253
ENSMUSG00000055116_ENSMUSG00000020186	-0.014119659462235246
ENSMUSG00000026094_ENSMUSG00000021775	-0.014119773184136122
ENSMUSG00000046314_ENSMUSG00000030557	-0.014120186230939795
ENSMUSG00000029089_ENSMUSG00000016087	-0.014120549189175591
ENSMUSG00000069662_ENSMUSG00000059552	-0.014121290651526062
ENSMUSG00000022214_ENSMUSG00000015605	-0.014121530262189874
ENSMUSG00000095588_ENSMUSG00000056501	-0.014123051544340013
ENSMUSG00000026858_ENSMUSG00000001280	-0.014123090352562673
ENSMUSG00000029135_ENSMUSG00000019877	-0.014123675872617161
ENSMUSG00000038127_ENSMUSG00000024974	-0.01412442453322555
ENSMUSG00000029249_ENSMUSG00000028452	-0.014124522497698532
ENSMUSG00000053110_ENSMUSG00000022338	-0.014124721531439037
ENSMUSG00000052812_ENSMUSG00000005566	-0.014124782831923218
ENSMUSG00000024974_ENSMUSG00000020003	-0.014124820262120672
ENSMUSG00000036585_ENSMUSG00000015839	-0.01412577446365768
ENSMUSG00000025453_ENSMUSG00000015605	-0.014125992826660548
ENSMUSG00000028565_ENSMUSG00000006676	-0.014126742236095386
ENSMUSG00000013419_ENSMUSG00000003316	-0.01412717902665915
ENSMUSG00000028917_ENSMUSG00000024974	-0.014127956820668214
ENSMUSG00000038692_ENSMUSG00000022214	-0.014127968059971149
ENSMUSG00000085397_ENSMUSG00000022346	-0.014128135444530298
ENSMUSG00000026027_ENSMUSG00000006215	-0.014128162503663763
ENSMUSG00000069844_ENSMUSG00000006215	-0.014128360412962048
ENSMUSG00000053110_ENSMUSG00000041440	-0.014128617230897884
ENSMUSG00000026131_ENSMUSG00000005698	-0.014129097055322256
ENSMUSG00000041801_ENSMUSG00000005583	-0.014129611787237397
ENSMUSG00000021096_ENSMUSG00000019564	-0.014130905562845358
ENSMUSG00000068699_ENSMUSG00000005698	-0.014130983478998329
ENSMUSG00000040325_ENSMUSG00000005698	-0.014131026753851934
ENSMUSG00000027803_ENSMUSG00000022811	-0.014131726105408143
ENSMUSG00000024871_ENSMUSG00000001419	-0.014133885564316509
ENSMUSG00000067736_ENSMUSG00000015846	-0.014134019902092733
ENSMUSG00000078671_ENSMUSG00000026456	-0.014134343563654271
ENSMUSG00000056501_ENSMUSG00000041650	-0.014134670450269813
ENSMUSG00000028410_ENSMUSG00000022346	-0.014134766600563911
ENSMUSG00000030557_ENSMUSG00000022272	-0.014136273072589786
ENSMUSG00000044080_ENSMUSG00000015605	-0.014136503140859173
ENSMUSG00000031715_ENSMUSG00000020923	-0.014136510659866087
ENSMUSG00000061136_ENSMUSG00000031885	-0.014137441249591477
ENSMUSG00000037965_ENSMUSG00000024974	-0.014137705186152707
ENSMUSG00000025958_ENSMUSG00000022797	-0.014139178591394642
ENSMUSG00000030770_ENSMUSG00000027104	-0.01413983416977222
ENSMUSG00000041028_ENSMUSG00000015839	-0.014139871754144643
ENSMUSG00000001419_ENSMUSG00000001062	-0.014140004388895521
ENSMUSG00000028207_ENSMUSG00000022346	-0.014140159518314332
ENSMUSG00000024077_ENSMUSG00000021944	-0.014140913869155647
ENSMUSG00000020741_ENSMUSG00000015839	-0.014143379926838227
ENSMUSG00000063382_ENSMUSG00000024826	-0.014144702611933138
ENSMUSG00000054766_ENSMUSG00000053110	-0.01414518467802346
ENSMUSG00000037070_ENSMUSG00000024985	-0.01414535354336322
ENSMUSG00000026628_ENSMUSG00000025337	-0.014145374535008207
ENSMUSG00000056220_ENSMUSG00000021877	-0.014146014841805278
ENSMUSG00000084284_ENSMUSG00000031734	-0.014146089471090318
ENSMUSG00000057098_ENSMUSG00000036867	-0.014146144099765149
ENSMUSG00000057469_ENSMUSG00000032423	-0.014146169654068811
ENSMUSG00000022280_ENSMUSG00000016087	-0.01414695570128454
ENSMUSG00000031885_ENSMUSG00000026914	-0.014147039419754611
ENSMUSG00000024238_ENSMUSG00000007777	-0.014147270153137671
ENSMUSG00000021540_ENSMUSG00000001517	-0.014147675356044635
ENSMUSG00000021453_ENSMUSG00000015605	-0.01414773277057936
ENSMUSG00000028461_ENSMUSG00000024238	-0.014148110289586322
ENSMUSG00000026342_ENSMUSG00000001419	-0.014149254148523669
ENSMUSG00000028756_ENSMUSG00000015605	-0.014149727271520232
ENSMUSG00000057098_ENSMUSG00000029433	-0.014149827957825786
ENSMUSG00000031398_ENSMUSG00000015839	-0.014149895323112647
ENSMUSG00000026260_ENSMUSG00000008575	-0.014150156871325797
ENSMUSG00000041757_ENSMUSG00000036036	-0.014150441396901543
ENSMUSG00000078546_ENSMUSG00000032238	-0.014150641562772159
ENSMUSG00000052812_ENSMUSG00000029249	-0.014151110434388669
ENSMUSG00000029249_ENSMUSG00000020664	-0.014151157008290973
ENSMUSG00000009549_ENSMUSG00000001280	-0.014151443768226019
ENSMUSG00000021395_ENSMUSG00000003032	-0.014151572032026926
ENSMUSG00000064945_ENSMUSG00000019817	-0.014151755215890323
ENSMUSG00000029249_ENSMUSG00000022040	-0.014152114883947037
ENSMUSG00000015605_ENSMUSG00000007777	-0.01415276148708255
ENSMUSG00000055320_ENSMUSG00000050222	-0.014152861511214034
ENSMUSG00000039191_ENSMUSG00000037138	-0.014153938376439799
ENSMUSG00000021147_ENSMUSG00000010175	-0.014154552915688502
ENSMUSG00000029415_ENSMUSG00000024985	-0.01415479638063023
ENSMUSG00000041779_ENSMUSG00000027109	-0.014155538569383112
ENSMUSG00000030451_ENSMUSG00000029249	-0.014155730562003883
ENSMUSG00000039768_ENSMUSG00000024955	-0.014155981799138972
ENSMUSG00000036890_ENSMUSG00000024826	-0.014156689143717822
ENSMUSG00000032051_ENSMUSG00000029249	-0.014156770213958223
ENSMUSG00000056501_ENSMUSG00000024054	-0.014157164315148893
ENSMUSG00000030056_ENSMUSG00000029135	-0.014157863609386576
ENSMUSG00000030256_ENSMUSG00000002767	-0.014158330182925869
ENSMUSG00000037685_ENSMUSG00000019768	-0.014158340401770702
ENSMUSG00000019768_ENSMUSG00000017760	-0.01415836539825759
ENSMUSG00000076431_ENSMUSG00000032562	-0.014158785037510488
ENSMUSG00000018899_ENSMUSG00000003644	-0.014160049455494945
ENSMUSG00000053477_ENSMUSG00000003955	-0.01416170542202417
ENSMUSG00000052534_ENSMUSG00000028552	-0.014161871487543647
ENSMUSG00000034903_ENSMUSG00000024985	-0.014162157831176789
ENSMUSG00000055302_ENSMUSG00000030557	-0.014162644757064122
ENSMUSG00000040270_ENSMUSG00000038520	-0.014163088203748793
ENSMUSG00000061360_ENSMUSG00000027551	-0.014163282518574271
ENSMUSG00000029309_ENSMUSG00000018604	-0.014163292860963808
ENSMUSG00000058440_ENSMUSG00000039670	-0.014163605005443065
ENSMUSG00000028691_ENSMUSG00000024985	-0.014163761394896534
ENSMUSG00000045752_ENSMUSG00000023927	-0.014164257702111056
ENSMUSG00000037905_ENSMUSG00000031885	-0.014164875624558829
ENSMUSG00000064080_ENSMUSG00000005566	-0.014166105198570578
ENSMUSG00000053329_ENSMUSG00000000567	-0.014166120662944493
ENSMUSG00000019923_ENSMUSG00000015846	-0.014166549197032929
ENSMUSG00000040506_ENSMUSG00000015605	-0.01416701131790709
ENSMUSG00000046671_ENSMUSG00000029135	-0.014167376557573419
ENSMUSG00000085566_ENSMUSG00000015839	-0.0141675426352713
ENSMUSG00000037197_ENSMUSG00000022641	-0.014168449680210266
ENSMUSG00000021250_ENSMUSG00000016528	-0.014168609308245747
ENSMUSG00000020700_ENSMUSG00000000078	-0.014169311497103751
ENSMUSG00000027684_ENSMUSG00000024976	-0.01416971674228131
ENSMUSG00000033392_ENSMUSG00000022053	-0.014170162999285182
ENSMUSG00000021775_ENSMUSG00000020456	-0.014171025214184204
ENSMUSG00000031490_ENSMUSG00000019817	-0.014172886103253868
ENSMUSG00000061559_ENSMUSG00000028639	-0.014173554076234206
ENSMUSG00000059552_ENSMUSG00000021701	-0.014173812095401816
ENSMUSG00000019857_ENSMUSG00000018899	-0.014173913527829471
ENSMUSG00000020349_ENSMUSG00000015839	-0.014174529815974274
ENSMUSG00000044645_ENSMUSG00000016087	-0.014175364141026875
ENSMUSG00000029502_ENSMUSG00000022346	-0.014175737147003351
ENSMUSG00000037815_ENSMUSG00000031885	-0.01417608035290133
ENSMUSG00000069089_ENSMUSG00000029135	-0.014176220790528726
ENSMUSG00000051890_ENSMUSG00000040732	-0.014176308850464227
ENSMUSG00000034673_ENSMUSG00000006356	-0.014176495214512825
ENSMUSG00000020260_ENSMUSG00000019564	-0.014176639253176897
ENSMUSG00000020225_ENSMUSG00000001280	-0.014176663505234369
ENSMUSG00000044864_ENSMUSG00000008575	-0.014176857362914592
ENSMUSG00000003531_ENSMUSG00000001280	-0.014176919213387646
ENSMUSG00000026088_ENSMUSG00000024238	-0.014177247960323035
ENSMUSG00000032186_ENSMUSG00000005583	-0.014177353916262963
ENSMUSG00000031885_ENSMUSG00000028233	-0.014177373783148409
ENSMUSG00000044786_ENSMUSG00000003032	-0.014178406455112159
ENSMUSG00000057098_ENSMUSG00000038290	-0.014178679108993565
ENSMUSG00000055653_ENSMUSG00000027109	-0.014179675601872933
ENSMUSG00000076431_ENSMUSG00000021024	-0.01418078775876712
ENSMUSG00000020741_ENSMUSG00000005698	-0.014180789180304515
ENSMUSG00000021112_ENSMUSG00000018604	-0.014181135608553896
ENSMUSG00000070425_ENSMUSG00000031681	-0.014181441619784005
ENSMUSG00000029135_ENSMUSG00000022194	-0.0141818645213276
ENSMUSG00000030341_ENSMUSG00000000320	-0.01418200162051396
ENSMUSG00000036197_ENSMUSG00000018899	-0.01418216132762017
ENSMUSG00000042744_ENSMUSG00000019768	-0.01418237427935386
ENSMUSG00000053483_ENSMUSG00000005698	-0.014182437799548036
ENSMUSG00000083567_ENSMUSG00000056501	-0.01418246222729572
ENSMUSG00000027180_ENSMUSG00000024695	-0.01418423362387038
ENSMUSG00000038070_ENSMUSG00000005698	-0.014186264404167337
ENSMUSG00000046671_ENSMUSG00000015605	-0.014186606806450824
ENSMUSG00000030067_ENSMUSG00000027304	-0.014187287906439482
ENSMUSG00000039191_ENSMUSG00000038204	-0.014187584589686997
ENSMUSG00000053110_ENSMUSG00000045160	-0.014187788057087102
ENSMUSG00000075595_ENSMUSG00000042198	-0.01418847104467619
ENSMUSG00000030847_ENSMUSG00000005566	-0.014188799643958874
ENSMUSG00000052534_ENSMUSG00000026674	-0.014189215010375629
ENSMUSG00000022905_ENSMUSG00000017724	-0.014189359130643361
ENSMUSG00000014592_ENSMUSG00000004980	-0.01418998846141818
ENSMUSG00000040524_ENSMUSG00000022895	-0.014190526600708386
ENSMUSG00000035632_ENSMUSG00000001089	-0.014190951307889135
ENSMUSG00000059325_ENSMUSG00000053110	-0.014191292601570971
ENSMUSG00000030335_ENSMUSG00000015605	-0.014192023469492814
ENSMUSG00000056054_ENSMUSG00000015839	-0.014193036670280847
ENSMUSG00000035158_ENSMUSG00000021666	-0.014193178660675827
ENSMUSG00000038827_ENSMUSG00000024985	-0.014193414039931216
ENSMUSG00000055116_ENSMUSG00000030315	-0.014193714891553336
ENSMUSG00000036860_ENSMUSG00000021250	-0.014193831876578756
ENSMUSG00000026728_ENSMUSG00000022346	-0.01419507058105507
ENSMUSG00000029924_ENSMUSG00000015605	-0.014195649065906892
ENSMUSG00000029135_ENSMUSG00000027332	-0.01419615746676529
ENSMUSG00000041685_ENSMUSG00000020919	-0.014196206537661831
ENSMUSG00000071076_ENSMUSG00000030421	-0.014196382265473952
ENSMUSG00000058239_ENSMUSG00000026568	-0.01419654674003403
ENSMUSG00000021134_ENSMUSG00000010175	-0.014197266187960378
ENSMUSG00000076431_ENSMUSG00000040048	-0.014197580983300102
ENSMUSG00000034936_ENSMUSG00000029249	-0.014197673508538622
ENSMUSG00000031885_ENSMUSG00000007739	-0.014197890917793757
ENSMUSG00000047407_ENSMUSG00000037174	-0.01419833396445062
ENSMUSG00000037868_ENSMUSG00000027456	-0.014198441248384961
ENSMUSG00000038967_ENSMUSG00000015605	-0.01419876539946447
ENSMUSG00000040732_ENSMUSG00000021592	-0.01419893099400009
ENSMUSG00000076431_ENSMUSG00000021112	-0.014200764189025489
ENSMUSG00000037339_ENSMUSG00000005583	-0.014200863763622265
ENSMUSG00000076431_ENSMUSG00000026853	-0.014201846274359857
ENSMUSG00000040732_ENSMUSG00000029790	-0.01420449442338571
ENSMUSG00000022314_ENSMUSG00000020460	-0.014204748293436709
ENSMUSG00000042901_ENSMUSG00000032035	-0.014205179091938655
ENSMUSG00000019768_ENSMUSG00000015357	-0.014205948261058022
ENSMUSG00000058569_ENSMUSG00000019768	-0.014206013871136463
ENSMUSG00000029863_ENSMUSG00000018899	-0.014206184340130318
ENSMUSG00000056501_ENSMUSG00000023919	-0.014208436042422312
ENSMUSG00000022280_ENSMUSG00000018604	-0.014208486681176835
ENSMUSG00000058440_ENSMUSG00000022853	-0.014208790260169031
ENSMUSG00000094483_ENSMUSG00000019768	-0.01420918973230753
ENSMUSG00000053110_ENSMUSG00000026688	-0.014209717913726496
ENSMUSG00000057469_ENSMUSG00000027238	-0.014210108010735313
ENSMUSG00000029863_ENSMUSG00000001156	-0.014210152328593312
ENSMUSG00000030557_ENSMUSG00000022519	-0.014210329799539078
ENSMUSG00000017119_ENSMUSG00000005698	-0.01421055358729764
ENSMUSG00000022191_ENSMUSG00000015605	-0.014210846661703073
ENSMUSG00000032431_ENSMUSG00000001280	-0.014211008119989255
ENSMUSG00000027715_ENSMUSG00000025612	-0.014211280506495337
ENSMUSG00000039087_ENSMUSG00000020257	-0.014212515208623667
ENSMUSG00000062867_ENSMUSG00000038692	-0.014213234743991764
ENSMUSG00000040029_ENSMUSG00000022314	-0.014213406775256898
ENSMUSG00000039536_ENSMUSG00000015839	-0.01421362103793155
ENSMUSG00000040481_ENSMUSG00000000056	-0.01421460134177845
ENSMUSG00000097330_ENSMUSG00000026398	-0.014216105883022924
ENSMUSG00000059552_ENSMUSG00000028953	-0.014216368826863878
ENSMUSG00000042557_ENSMUSG00000037822	-0.014216800707272636
ENSMUSG00000038375_ENSMUSG00000015605	-0.01421692713750485
ENSMUSG00000006576_ENSMUSG00000005566	-0.014217163395148367
ENSMUSG00000044033_ENSMUSG00000015846	-0.014217182390620814
ENSMUSG00000033429_ENSMUSG00000001419	-0.014217547324715984
ENSMUSG00000059552_ENSMUSG00000037286	-0.014217998500314657
ENSMUSG00000052192_ENSMUSG00000020919	-0.014218544545390854
ENSMUSG00000042426_ENSMUSG00000020248	-0.014218990205015292
ENSMUSG00000058835_ENSMUSG00000024974	-0.014219114611079
ENSMUSG00000019173_ENSMUSG00000017146	-0.014219472627843073
ENSMUSG00000098198_ENSMUSG00000060261	-0.014221862763576627
ENSMUSG00000047371_ENSMUSG00000000056	-0.01422207363859616
ENSMUSG00000024431_ENSMUSG00000021112	-0.014222100942158002
ENSMUSG00000057469_ENSMUSG00000039741	-0.014223394119773622
ENSMUSG00000053012_ENSMUSG00000019768	-0.014223454845896384
ENSMUSG00000073639_ENSMUSG00000008575	-0.01422368058448547
ENSMUSG00000040028_ENSMUSG00000005566	-0.014224412357780644
ENSMUSG00000072568_ENSMUSG00000058239	-0.014224894059937827
ENSMUSG00000038240_ENSMUSG00000001419	-0.01422514423603059
ENSMUSG00000027714_ENSMUSG00000022346	-0.014225276445315559
ENSMUSG00000025135_ENSMUSG00000021944	-0.014226385815626338
ENSMUSG00000024955_ENSMUSG00000006818	-0.014226748868662691
ENSMUSG00000040549_ENSMUSG00000024974	-0.014227129855857371
ENSMUSG00000029135_ENSMUSG00000026755	-0.01422716246657384
ENSMUSG00000032224_ENSMUSG00000019768	-0.014227383436740616
ENSMUSG00000037965_ENSMUSG00000024985	-0.014227443748994775
ENSMUSG00000044167_ENSMUSG00000005732	-0.014227457416863685
ENSMUSG00000031885_ENSMUSG00000013736	-0.014227693025628487
ENSMUSG00000074622_ENSMUSG00000038539	-0.014227765946572936
ENSMUSG00000047388_ENSMUSG00000001280	-0.014227767110644185
ENSMUSG00000028955_ENSMUSG00000005583	-0.01422778238476405
ENSMUSG00000063236_ENSMUSG00000032035	-0.014228307317639946
ENSMUSG00000034674_ENSMUSG00000031627	-0.014228800692476607
ENSMUSG00000056501_ENSMUSG00000004356	-0.014228958273892936
ENSMUSG00000022641_ENSMUSG00000020841	-0.014229014530242858
ENSMUSG00000044167_ENSMUSG00000038793	-0.014230185959345412
ENSMUSG00000029135_ENSMUSG00000022354	-0.014232122872206926
ENSMUSG00000059552_ENSMUSG00000021592	-0.014232653414403766
ENSMUSG00000027490_ENSMUSG00000024913	-0.014233184856024534
ENSMUSG00000017299_ENSMUSG00000001604	-0.014233418012461006
ENSMUSG00000075595_ENSMUSG00000008892	-0.01423430515442095
ENSMUSG00000041515_ENSMUSG00000034795	-0.014234575204865206
ENSMUSG00000042834_ENSMUSG00000031885	-0.014234627340609403
ENSMUSG00000029135_ENSMUSG00000024803	-0.014235376836389313
ENSMUSG00000022528_ENSMUSG00000021250	-0.014235529768842294
ENSMUSG00000034673_ENSMUSG00000020542	-0.014235589540347197
ENSMUSG00000028098_ENSMUSG00000024560	-0.014235865606663596
ENSMUSG00000022040_ENSMUSG00000015839	-0.014235973057504335
ENSMUSG00000039787_ENSMUSG00000027104	-0.01423640584877349
ENSMUSG00000031627_ENSMUSG00000025144	-0.014236715260907522
ENSMUSG00000026193_ENSMUSG00000005583	-0.014236965244187265
ENSMUSG00000052534_ENSMUSG00000031429	-0.014237630428854208
ENSMUSG00000060510_ENSMUSG00000037003	-0.014237965118358785
ENSMUSG00000050174_ENSMUSG00000006215	-0.01423813168361471
ENSMUSG00000056501_ENSMUSG00000036835	-0.014238261152768647
ENSMUSG00000051469_ENSMUSG00000000340	-0.01423833694108159
ENSMUSG00000028273_ENSMUSG00000010175	-0.01423837441801762
ENSMUSG00000010175_ENSMUSG00000000168	-0.014239401745101823
ENSMUSG00000073176_ENSMUSG00000037486	-0.014239517401422213
ENSMUSG00000091383_ENSMUSG00000015579	-0.014239963139915029
ENSMUSG00000035158_ENSMUSG00000020079	-0.014240166680977865
ENSMUSG00000019943_ENSMUSG00000019768	-0.014240324259663581
ENSMUSG00000027109_ENSMUSG00000026134	-0.0142404665186133
ENSMUSG00000053110_ENSMUSG00000033066	-0.014240616018216787
ENSMUSG00000090258_ENSMUSG00000019179	-0.014240836635961004
ENSMUSG00000097451_ENSMUSG00000003032	-0.014241260323567347
ENSMUSG00000018604_ENSMUSG00000000805	-0.014241724144425007
ENSMUSG00000031641_ENSMUSG00000015605	-0.014241738101861443
ENSMUSG00000063052_ENSMUSG00000048387	-0.014242205609682184
ENSMUSG00000075595_ENSMUSG00000027809	-0.014243440641305418
ENSMUSG00000031683_ENSMUSG00000001419	-0.014243465085172177
ENSMUSG00000037022_ENSMUSG00000022641	-0.014243716989474043
ENSMUSG00000040521_ENSMUSG00000020167	-0.0142439436431389
ENSMUSG00000032228_ENSMUSG00000019838	-0.014244457716784923
ENSMUSG00000052684_ENSMUSG00000029687	-0.01424476824582349
ENSMUSG00000056501_ENSMUSG00000031696	-0.014245088648007985
ENSMUSG00000025958_ENSMUSG00000017778	-0.014247127393218035
ENSMUSG00000040732_ENSMUSG00000015357	-0.014247457950357338
ENSMUSG00000027104_ENSMUSG00000018217	-0.014248019292603763
ENSMUSG00000030087_ENSMUSG00000026568	-0.0142483041824519
ENSMUSG00000059456_ENSMUSG00000037868	-0.014248687429922633
ENSMUSG00000028466_ENSMUSG00000005583	-0.014249117407754492
ENSMUSG00000021707_ENSMUSG00000014592	-0.01424956360788741
ENSMUSG00000027351_ENSMUSG00000018899	-0.014249657118543006
ENSMUSG00000061286_ENSMUSG00000006705	-0.01425129505744868
ENSMUSG00000038844_ENSMUSG00000015839	-0.014251432118961363
ENSMUSG00000030785_ENSMUSG00000015579	-0.0142514631365903
ENSMUSG00000041426_ENSMUSG00000022641	-0.014251526628114623
ENSMUSG00000042772_ENSMUSG00000017146	-0.014251839427867197
ENSMUSG00000042446_ENSMUSG00000016477	-0.014252220982854082
ENSMUSG00000056501_ENSMUSG00000044365	-0.014252783352936454
ENSMUSG00000051469_ENSMUSG00000032314	-0.014253147489997772
ENSMUSG00000022641_ENSMUSG00000000149	-0.014253579174005809
ENSMUSG00000025612_ENSMUSG00000021706	-0.01425392723564274
ENSMUSG00000044791_ENSMUSG00000022528	-0.014255238869774362
ENSMUSG00000028108_ENSMUSG00000024974	-0.014255314415026038
ENSMUSG00000058239_ENSMUSG00000024038	-0.01425607131063278
ENSMUSG00000042032_ENSMUSG00000030256	-0.014256542721389846
ENSMUSG00000040841_ENSMUSG00000006717	-0.014256706339923358
ENSMUSG00000008604_ENSMUSG00000005583	-0.014256865264741809
ENSMUSG00000041729_ENSMUSG00000040270	-0.014257001979465092
ENSMUSG00000071662_ENSMUSG00000034041	-0.014257040100004958
ENSMUSG00000027490_ENSMUSG00000021591	-0.014258449820066155
ENSMUSG00000024571_ENSMUSG00000022314	-0.014258514123410768
ENSMUSG00000031715_ENSMUSG00000029432	-0.01425871631318711
ENSMUSG00000040521_ENSMUSG00000022676	-0.014259518377300724
ENSMUSG00000059248_ENSMUSG00000006705	-0.014260111388452245
ENSMUSG00000052837_ENSMUSG00000034429	-0.014260643308723415
ENSMUSG00000031333_ENSMUSG00000019768	-0.014260932865239485
ENSMUSG00000040167_ENSMUSG00000031681	-0.014261276600195482
ENSMUSG00000032407_ENSMUSG00000001280	-0.014263202342576432
ENSMUSG00000027104_ENSMUSG00000020808	-0.014263254834020639
ENSMUSG00000056501_ENSMUSG00000028518	-0.014263666111390086
ENSMUSG00000094249_ENSMUSG00000025958	-0.01426390679262376
ENSMUSG00000025958_ENSMUSG00000009112	-0.01426434518636578
ENSMUSG00000031791_ENSMUSG00000022641	-0.014264398221400411
ENSMUSG00000038696_ENSMUSG00000005583	-0.014265116933086715
ENSMUSG00000032051_ENSMUSG00000008575	-0.014266265094768686
ENSMUSG00000027490_ENSMUSG00000015247	-0.01426636673211139
ENSMUSG00000020873_ENSMUSG00000002428	-0.014267084165935872
ENSMUSG00000030528_ENSMUSG00000024974	-0.014267168063807827
ENSMUSG00000020085_ENSMUSG00000015579	-0.014267368824841304
ENSMUSG00000021250_ENSMUSG00000021096	-0.014268003367698815
ENSMUSG00000056501_ENSMUSG00000049119	-0.014268640958872836
ENSMUSG00000029401_ENSMUSG00000001280	-0.014269040066190368
ENSMUSG00000031540_ENSMUSG00000029249	-0.014269648388875716
ENSMUSG00000053477_ENSMUSG00000052926	-0.014269889902761235
ENSMUSG00000039959_ENSMUSG00000018604	-0.014270046895632282
ENSMUSG00000023036_ENSMUSG00000022314	-0.014270202130294302
ENSMUSG00000032042_ENSMUSG00000029135	-0.01427040276078173
ENSMUSG00000038102_ENSMUSG00000020248	-0.014270411586384209
ENSMUSG00000040818_ENSMUSG00000018604	-0.014270535085262038
ENSMUSG00000038967_ENSMUSG00000005566	-0.014270587957748495
ENSMUSG00000052146_ENSMUSG00000019768	-0.0142714557108832
ENSMUSG00000041515_ENSMUSG00000033554	-0.014271822229161412
ENSMUSG00000022607_ENSMUSG00000015846	-0.014272400298942594
ENSMUSG00000039982_ENSMUSG00000028565	-0.014272532285540885
ENSMUSG00000020949_ENSMUSG00000001419	-0.014272745146240402
ENSMUSG00000053110_ENSMUSG00000021147	-0.014273053310901241
ENSMUSG00000031885_ENSMUSG00000029918	-0.014273866317897314
ENSMUSG00000054619_ENSMUSG00000040270	-0.01427429064819719
ENSMUSG00000060679_ENSMUSG00000005698	-0.014274958998207417
ENSMUSG00000061559_ENSMUSG00000005583	-0.014275048412369514
ENSMUSG00000030557_ENSMUSG00000002228	-0.014275400195524068
ENSMUSG00000046727_ENSMUSG00000015605	-0.014276313936096512
ENSMUSG00000047388_ENSMUSG00000040270	-0.01427665982211035
ENSMUSG00000045210_ENSMUSG00000029135	-0.01427698698380393
ENSMUSG00000031715_ENSMUSG00000005683	-0.014277840025692434
ENSMUSG00000076431_ENSMUSG00000000078	-0.014278676765936525
ENSMUSG00000026021_ENSMUSG00000020919	-0.014278826085372036
ENSMUSG00000013419_ENSMUSG00000001173	-0.014278936027209732
ENSMUSG00000024238_ENSMUSG00000023852	-0.014279043025770878
ENSMUSG00000026571_ENSMUSG00000001280	-0.01428012215221144
ENSMUSG00000022053_ENSMUSG00000011256	-0.014280313728491695
ENSMUSG00000059474_ENSMUSG00000032035	-0.014280350678097978
ENSMUSG00000030714_ENSMUSG00000029249	-0.014280618831381913
ENSMUSG00000028565_ENSMUSG00000023367	-0.014280756785584462
ENSMUSG00000037868_ENSMUSG00000020634	-0.01428095615903728
ENSMUSG00000026398_ENSMUSG00000021938	-0.014280994056932185
ENSMUSG00000041028_ENSMUSG00000006215	-0.014281021617904465
ENSMUSG00000027276_ENSMUSG00000024974	-0.01428117766570598
ENSMUSG00000053768_ENSMUSG00000021775	-0.014282853853063783
ENSMUSG00000035958_ENSMUSG00000030557	-0.014283559366026847
ENSMUSG00000014592_ENSMUSG00000001334	-0.014284023036169508
ENSMUSG00000033938_ENSMUSG00000029249	-0.014284210320476203
ENSMUSG00000053110_ENSMUSG00000015944	-0.014284902436037935
ENSMUSG00000027835_ENSMUSG00000022314	-0.014285041004715782
ENSMUSG00000022961_ENSMUSG00000019817	-0.014285043398302666
ENSMUSG00000047710_ENSMUSG00000031885	-0.014285212887460024
ENSMUSG00000037949_ENSMUSG00000003032	-0.01428525400610464
ENSMUSG00000053477_ENSMUSG00000008429	-0.014285689859941404
ENSMUSG00000031985_ENSMUSG00000029249	-0.014285698543239404
ENSMUSG00000032419_ENSMUSG00000000901	-0.014285735141801167
ENSMUSG00000032035_ENSMUSG00000021668	-0.014286079321108161
ENSMUSG00000031885_ENSMUSG00000028497	-0.014286558548705945
ENSMUSG00000032038_ENSMUSG00000024974	-0.014286778925632711
ENSMUSG00000027177_ENSMUSG00000003032	-0.014286937768603337
ENSMUSG00000031885_ENSMUSG00000021681	-0.014287500420126283
ENSMUSG00000076431_ENSMUSG00000042590	-0.014288656391623434
ENSMUSG00000040732_ENSMUSG00000039233	-0.014288753435301609
ENSMUSG00000058239_ENSMUSG00000054728	-0.014289505933972045
ENSMUSG00000074733_ENSMUSG00000001082	-0.01428974739281765
ENSMUSG00000053110_ENSMUSG00000010175	-0.014289853960221312
ENSMUSG00000039191_ENSMUSG00000020737	-0.014290295187807216
ENSMUSG00000044167_ENSMUSG00000025747	-0.014290428127477318
ENSMUSG00000022748_ENSMUSG00000015579	-0.014290519715983328
ENSMUSG00000019817_ENSMUSG00000001794	-0.014290675737313347
ENSMUSG00000030557_ENSMUSG00000000088	-0.014291596445404299
ENSMUSG00000073176_ENSMUSG00000021906	-0.014292788267316163
ENSMUSG00000051469_ENSMUSG00000040661	-0.014294443118034688
ENSMUSG00000044716_ENSMUSG00000022053	-0.014295051071386377
ENSMUSG00000015839_ENSMUSG00000002949	-0.014295566666691179
ENSMUSG00000071637_ENSMUSG00000022641	-0.014296062060180643
ENSMUSG00000027805_ENSMUSG00000022528	-0.014297292295088821
ENSMUSG00000037110_ENSMUSG00000019768	-0.014297803853635556
ENSMUSG00000021476_ENSMUSG00000001280	-0.014297819823093914
ENSMUSG00000030739_ENSMUSG00000019768	-0.014297838571563118
ENSMUSG00000058239_ENSMUSG00000039536	-0.014297856365258862
ENSMUSG00000035158_ENSMUSG00000019877	-0.01429803060946734
ENSMUSG00000031954_ENSMUSG00000025612	-0.014298525376002255
ENSMUSG00000053110_ENSMUSG00000025968	-0.014298804475981072
ENSMUSG00000027439_ENSMUSG00000000889	-0.014298862129897491
ENSMUSG00000023015_ENSMUSG00000019817	-0.014299394763430678
ENSMUSG00000034998_ENSMUSG00000000827	-0.01429948536549646
ENSMUSG00000031627_ENSMUSG00000022407	-0.014300500209847631
ENSMUSG00000055116_ENSMUSG00000021395	-0.01430186708384512
ENSMUSG00000078851_ENSMUSG00000025959	-0.014302228259267994
ENSMUSG00000026888_ENSMUSG00000005566	-0.014303042814573985
ENSMUSG00000052539_ENSMUSG00000040481	-0.014303265286683877
ENSMUSG00000073678_ENSMUSG00000006215	-0.014303311571903324
ENSMUSG00000068267_ENSMUSG00000037032	-0.014303390782877297
ENSMUSG00000078484_ENSMUSG00000023927	-0.014303471785574364
ENSMUSG00000019768_ENSMUSG00000001741	-0.014303700641463067
ENSMUSG00000029249_ENSMUSG00000028173	-0.014303852984789799
ENSMUSG00000019768_ENSMUSG00000017756	-0.014304300947095918
ENSMUSG00000020456_ENSMUSG00000005566	-0.014304311615764622
ENSMUSG00000046324_ENSMUSG00000005698	-0.014304505581301728
ENSMUSG00000005698_ENSMUSG00000002396	-0.01430488224319315
ENSMUSG00000037573_ENSMUSG00000024955	-0.01430528328301636
ENSMUSG00000022684_ENSMUSG00000001280	-0.014306397467525593
ENSMUSG00000030047_ENSMUSG00000005698	-0.014306797702550791
ENSMUSG00000020962_ENSMUSG00000020167	-0.014306797922254417
ENSMUSG00000058239_ENSMUSG00000028756	-0.01430717027168719
ENSMUSG00000033099_ENSMUSG00000018899	-0.014307551986766445
ENSMUSG00000028945_ENSMUSG00000028565	-0.014307720776109908
ENSMUSG00000022519_ENSMUSG00000015605	-0.014307946844771467
ENSMUSG00000058756_ENSMUSG00000028919	-0.014307967006519392
ENSMUSG00000029249_ENSMUSG00000015568	-0.014308099090081338
ENSMUSG00000049134_ENSMUSG00000019768	-0.014308920622833898
ENSMUSG00000030067_ENSMUSG00000022556	-0.01430895967693587
ENSMUSG00000059534_ENSMUSG00000056501	-0.014309159396005222
ENSMUSG00000018796_ENSMUSG00000005698	-0.014310943605794187
ENSMUSG00000023010_ENSMUSG00000019768	-0.014311050371798603
ENSMUSG00000062647_ENSMUSG00000025612	-0.01431125759973405
ENSMUSG00000011158_ENSMUSG00000009545	-0.014311543215745749
ENSMUSG00000025374_ENSMUSG00000008575	-0.014311710150244959
ENSMUSG00000031536_ENSMUSG00000005698	-0.014312286887956778
ENSMUSG00000022016_ENSMUSG00000005698	-0.014312333696128325
ENSMUSG00000056692_ENSMUSG00000015579	-0.01431298023197193
ENSMUSG00000025190_ENSMUSG00000001419	-0.01431307753037659
ENSMUSG00000054770_ENSMUSG00000000567	-0.01431334183922527
ENSMUSG00000038860_ENSMUSG00000024985	-0.014313808470053542
ENSMUSG00000058756_ENSMUSG00000021798	-0.014313810276446326
ENSMUSG00000030256_ENSMUSG00000024053	-0.014313819366698578
ENSMUSG00000027665_ENSMUSG00000018604	-0.014313975659761365
ENSMUSG00000026202_ENSMUSG00000021775	-0.014314280963074369
ENSMUSG00000055128_ENSMUSG00000029178	-0.01431446486953372
ENSMUSG00000038518_ENSMUSG00000016087	-0.014314773750384546
ENSMUSG00000043822_ENSMUSG00000001280	-0.014315368754245598
ENSMUSG00000071337_ENSMUSG00000028565	-0.01431548760926374
ENSMUSG00000042557_ENSMUSG00000026276	-0.014316261404377473
ENSMUSG00000027765_ENSMUSG00000015605	-0.01431668743874578
ENSMUSG00000039987_ENSMUSG00000031715	-0.01431739556060778
ENSMUSG00000032459_ENSMUSG00000020167	-0.014317395587267228
ENSMUSG00000027490_ENSMUSG00000015217	-0.014317934941030867
ENSMUSG00000027490_ENSMUSG00000026150	-0.014318188041327961
ENSMUSG00000056501_ENSMUSG00000050199	-0.014318498632012646
ENSMUSG00000030403_ENSMUSG00000005698	-0.014319388664603564
ENSMUSG00000027109_ENSMUSG00000026399	-0.01431939287657264
ENSMUSG00000036352_ENSMUSG00000015605	-0.014319938567748292
ENSMUSG00000037110_ENSMUSG00000010175	-0.014321424304759448
ENSMUSG00000071076_ENSMUSG00000026479	-0.014321551002699941
ENSMUSG00000024400_ENSMUSG00000015579	-0.014321558618278817
ENSMUSG00000028565_ENSMUSG00000027133	-0.014321707072436473
ENSMUSG00000021577_ENSMUSG00000015839	-0.014322826569519035
ENSMUSG00000053460_ENSMUSG00000049606	-0.014322964370424624
ENSMUSG00000022346_ENSMUSG00000020250	-0.014323477229464875
ENSMUSG00000018442_ENSMUSG00000015846	-0.014324174216573149
ENSMUSG00000058239_ENSMUSG00000043311	-0.014325130826964695
ENSMUSG00000040033_ENSMUSG00000029209	-0.01432525619391535
ENSMUSG00000036144_ENSMUSG00000018604	-0.014325418645284372
ENSMUSG00000057469_ENSMUSG00000038690	-0.014325815039861033
ENSMUSG00000033285_ENSMUSG00000021944	-0.014326081040169369
ENSMUSG00000055320_ENSMUSG00000026610	-0.014326507133408705
ENSMUSG00000035152_ENSMUSG00000030557	-0.014326652373727421
ENSMUSG00000032599_ENSMUSG00000023927	-0.01432671912712015
ENSMUSG00000027499_ENSMUSG00000008575	-0.0143273724160317
ENSMUSG00000040254_ENSMUSG00000029249	-0.014327415060544772
ENSMUSG00000024238_ENSMUSG00000003161	-0.014328093630342775
ENSMUSG00000052684_ENSMUSG00000032737	-0.014328365036911648
ENSMUSG00000038535_ENSMUSG00000022895	-0.014328434173478793
ENSMUSG00000073838_ENSMUSG00000035158	-0.014329217953533957
ENSMUSG00000024498_ENSMUSG00000023089	-0.014329497418728281
ENSMUSG00000078671_ENSMUSG00000016528	-0.014329695130512602
ENSMUSG00000042557_ENSMUSG00000013662	-0.01432989755727589
ENSMUSG00000026674_ENSMUSG00000005583	-0.014330317044920415
ENSMUSG00000022982_ENSMUSG00000005698	-0.014330812092765434
ENSMUSG00000030105_ENSMUSG00000025958	-0.014331211152132109
ENSMUSG00000033054_ENSMUSG00000032897	-0.014331399816591575
ENSMUSG00000058440_ENSMUSG00000004347	-0.01433181914002895
ENSMUSG00000033411_ENSMUSG00000022053	-0.014332059855546505
ENSMUSG00000016087_ENSMUSG00000001918	-0.0143324240331775
ENSMUSG00000027490_ENSMUSG00000026623	-0.014332936169375107
ENSMUSG00000018848_ENSMUSG00000001280	-0.014333199457560465
ENSMUSG00000031627_ENSMUSG00000003865	-0.01433322339222114
ENSMUSG00000060261_ENSMUSG00000022361	-0.014333280751257482
ENSMUSG00000064037_ENSMUSG00000005698	-0.014333814696683718
ENSMUSG00000026234_ENSMUSG00000022641	-0.014334158334992662
ENSMUSG00000044167_ENSMUSG00000034403	-0.014334236072381984
ENSMUSG00000041515_ENSMUSG00000041453	-0.014334488740833868
ENSMUSG00000043964_ENSMUSG00000028565	-0.014334532056244919
ENSMUSG00000035093_ENSMUSG00000032035	-0.014335527868864105
ENSMUSG00000079215_ENSMUSG00000002028	-0.014335671224131966
ENSMUSG00000052534_ENSMUSG00000031812	-0.014335680697005354
ENSMUSG00000026179_ENSMUSG00000019768	-0.014336006121992229
ENSMUSG00000029178_ENSMUSG00000006301	-0.014336044480312456
ENSMUSG00000027455_ENSMUSG00000018899	-0.014336077944043414
ENSMUSG00000024382_ENSMUSG00000022053	-0.014336275733302284
ENSMUSG00000038949_ENSMUSG00000010175	-0.014336707554637939
ENSMUSG00000040732_ENSMUSG00000020044	-0.014336932556618881
ENSMUSG00000024985_ENSMUSG00000003421	-0.014337684915284398
ENSMUSG00000036309_ENSMUSG00000001419	-0.014338652111901187
ENSMUSG00000027109_ENSMUSG00000003528	-0.014338825889398152
ENSMUSG00000005698_ENSMUSG00000003808	-0.014339025811000583
ENSMUSG00000044991_ENSMUSG00000042557	-0.014341056261643762
ENSMUSG00000020267_ENSMUSG00000015579	-0.01434170932258945
ENSMUSG00000043987_ENSMUSG00000031885	-0.014341867560254642
ENSMUSG00000037197_ENSMUSG00000015839	-0.014341936595425191
ENSMUSG00000028300_ENSMUSG00000015579	-0.01434218768828222
ENSMUSG00000078671_ENSMUSG00000003380	-0.0143425313044688
ENSMUSG00000064138_ENSMUSG00000008575	-0.014342907310678029
ENSMUSG00000025466_ENSMUSG00000019768	-0.01434326864369544
ENSMUSG00000071637_ENSMUSG00000003518	-0.014343424209013215
ENSMUSG00000031299_ENSMUSG00000025958	-0.014343464579399135
ENSMUSG00000053110_ENSMUSG00000001576	-0.01434410844017786
ENSMUSG00000054302_ENSMUSG00000042557	-0.014344161083281992
ENSMUSG00000030522_ENSMUSG00000016087	-0.014344724805233052
ENSMUSG00000040302_ENSMUSG00000030256	-0.014344794832903419
ENSMUSG00000081228_ENSMUSG00000031885	-0.014345424704835871
ENSMUSG00000025935_ENSMUSG00000016087	-0.01434583151836601
ENSMUSG00000053110_ENSMUSG00000039753	-0.014346076070029358
ENSMUSG00000058756_ENSMUSG00000030315	-0.014346185262572746
ENSMUSG00000024507_ENSMUSG00000005583	-0.014346393470080604
ENSMUSG00000025358_ENSMUSG00000022314	-0.01434762417844203
ENSMUSG00000021775_ENSMUSG00000016253	-0.014349258795930304
ENSMUSG00000015839_ENSMUSG00000001211	-0.014349871256092495
ENSMUSG00000024974_ENSMUSG00000000889	-0.014351130649933787
ENSMUSG00000024985_ENSMUSG00000007613	-0.014351762440691746
ENSMUSG00000028639_ENSMUSG00000000568	-0.014351957633570365
ENSMUSG00000076431_ENSMUSG00000055204	-0.0143527856993811
ENSMUSG00000041515_ENSMUSG00000018820	-0.014352899138803651
ENSMUSG00000055053_ENSMUSG00000010175	-0.01435338559395934
ENSMUSG00000033943_ENSMUSG00000023927	-0.014353747244638289
ENSMUSG00000030067_ENSMUSG00000021112	-0.014353795881569716
ENSMUSG00000029401_ENSMUSG00000029249	-0.01435415705987023
ENSMUSG00000043998_ENSMUSG00000018604	-0.014355482183748361
ENSMUSG00000027858_ENSMUSG00000022314	-0.014355686285946537
ENSMUSG00000040118_ENSMUSG00000029249	-0.01435584312549546
ENSMUSG00000031885_ENSMUSG00000031715	-0.014356390706909482
ENSMUSG00000078671_ENSMUSG00000005846	-0.014357049388243231
ENSMUSG00000028565_ENSMUSG00000023861	-0.014357160220837184
ENSMUSG00000021057_ENSMUSG00000018604	-0.01435724581025524
ENSMUSG00000030850_ENSMUSG00000019768	-0.014358225008343026
ENSMUSG00000026723_ENSMUSG00000022556	-0.014358663413643667
ENSMUSG00000032035_ENSMUSG00000019947	-0.014358964468475508
ENSMUSG00000021546_ENSMUSG00000018899	-0.01435979252540078
ENSMUSG00000038648_ENSMUSG00000037710	-0.014360370625982395
ENSMUSG00000021939_ENSMUSG00000019768	-0.014361258708858585
ENSMUSG00000039942_ENSMUSG00000032228	-0.014361411646741023
ENSMUSG00000055531_ENSMUSG00000015579	-0.014362685156730953
ENSMUSG00000026564_ENSMUSG00000019768	-0.014363267356478238
ENSMUSG00000071076_ENSMUSG00000026766	-0.014363306344242415
ENSMUSG00000031633_ENSMUSG00000026610	-0.014363897085915744
ENSMUSG00000097589_ENSMUSG00000015605	-0.014364824651187793
ENSMUSG00000052534_ENSMUSG00000033538	-0.014364847734368353
ENSMUSG00000055762_ENSMUSG00000019768	-0.01436621179539716
ENSMUSG00000004562_ENSMUSG00000001493	-0.014367006441523483
ENSMUSG00000029064_ENSMUSG00000022895	-0.014367298458656306
ENSMUSG00000021250_ENSMUSG00000005687	-0.014369032064218325
ENSMUSG00000073664_ENSMUSG00000028565	-0.014369154081407815
ENSMUSG00000020415_ENSMUSG00000015605	-0.01436957823046089
ENSMUSG00000022867_ENSMUSG00000022346	-0.014370271781612605
ENSMUSG00000029821_ENSMUSG00000015846	-0.01437149234739437
ENSMUSG00000041238_ENSMUSG00000005583	-0.014372028422614784
ENSMUSG00000051469_ENSMUSG00000001964	-0.014372294281474766
ENSMUSG00000058239_ENSMUSG00000032883	-0.014372296081239312
ENSMUSG00000031715_ENSMUSG00000007617	-0.014373360256231055
ENSMUSG00000057363_ENSMUSG00000027104	-0.014373772472459469
ENSMUSG00000031672_ENSMUSG00000005698	-0.014374161598351117
ENSMUSG00000042557_ENSMUSG00000020386	-0.01437468178773961
ENSMUSG00000035158_ENSMUSG00000022136	-0.014374693533444907
ENSMUSG00000092074_ENSMUSG00000059552	-0.014374715395964799
ENSMUSG00000026944_ENSMUSG00000020644	-0.014377136391004526
ENSMUSG00000039210_ENSMUSG00000021250	-0.014377497353438943
ENSMUSG00000061119_ENSMUSG00000016087	-0.014377958509713282
ENSMUSG00000028565_ENSMUSG00000022090	-0.01437828537520731
ENSMUSG00000027109_ENSMUSG00000026782	-0.014379064072644413
ENSMUSG00000019768_ENSMUSG00000018566	-0.014379425207532348
ENSMUSG00000019817_ENSMUSG00000000568	-0.014379877372823252
ENSMUSG00000058756_ENSMUSG00000042010	-0.014380188530173194
ENSMUSG00000060152_ENSMUSG00000042557	-0.014380295674293584
ENSMUSG00000076431_ENSMUSG00000043336	-0.014380571976692487
ENSMUSG00000051396_ENSMUSG00000049577	-0.014380585333773004
ENSMUSG00000047731_ENSMUSG00000044167	-0.014380714147825373
ENSMUSG00000058756_ENSMUSG00000024304	-0.014380754757434729
ENSMUSG00000053110_ENSMUSG00000022858	-0.014381689465693981
ENSMUSG00000016477_ENSMUSG00000003226	-0.014382090574830477
ENSMUSG00000042650_ENSMUSG00000022346	-0.0143828898183947
ENSMUSG00000019768_ENSMUSG00000005417	-0.014383788417922039
ENSMUSG00000026610_ENSMUSG00000007050	-0.014383843883358234
ENSMUSG00000078671_ENSMUSG00000061306	-0.014384037481079179
ENSMUSG00000042557_ENSMUSG00000028184	-0.014384048675567475
ENSMUSG00000038375_ENSMUSG00000029135	-0.014384226177405346
ENSMUSG00000024985_ENSMUSG00000001424	-0.014384770292995898
ENSMUSG00000024515_ENSMUSG00000024033	-0.014384930579601886
ENSMUSG00000033161_ENSMUSG00000029135	-0.014384944455038436
ENSMUSG00000021250_ENSMUSG00000003808	-0.014385193969492583
ENSMUSG00000060261_ENSMUSG00000059070	-0.01438527474254652
ENSMUSG00000058239_ENSMUSG00000042046	-0.014386323489470294
ENSMUSG00000030793_ENSMUSG00000030557	-0.01438661857025816
ENSMUSG00000031715_ENSMUSG00000030647	-0.014386764043015247
ENSMUSG00000046324_ENSMUSG00000029135	-0.014388756107198683
ENSMUSG00000078671_ENSMUSG00000028173	-0.014388775364593159
ENSMUSG00000054027_ENSMUSG00000015839	-0.014389861698810926
ENSMUSG00000079435_ENSMUSG00000055148	-0.014389865702223175
ENSMUSG00000052406_ENSMUSG00000010175	-0.014390003777302275
ENSMUSG00000058756_ENSMUSG00000038936	-0.014391192276604238
ENSMUSG00000032035_ENSMUSG00000001280	-0.014391609541388435
ENSMUSG00000030516_ENSMUSG00000024515	-0.014391796966218446
ENSMUSG00000035152_ENSMUSG00000025612	-0.01439214100984716
ENSMUSG00000090066_ENSMUSG00000015579	-0.014392881923285193
ENSMUSG00000039943_ENSMUSG00000029135	-0.014393170992664506
ENSMUSG00000028651_ENSMUSG00000005583	-0.014394466632594196
ENSMUSG00000036461_ENSMUSG00000027954	-0.014394825608840246
ENSMUSG00000051469_ENSMUSG00000015806	-0.014395028030373475
ENSMUSG00000037266_ENSMUSG00000029135	-0.014395058176323744
ENSMUSG00000024053_ENSMUSG00000006215	-0.014396094870624113
ENSMUSG00000019066_ENSMUSG00000015839	-0.01439629135341155
ENSMUSG00000018604_ENSMUSG00000015656	-0.014396319041406438
ENSMUSG00000058655_ENSMUSG00000029249	-0.014396484416532905
ENSMUSG00000086629_ENSMUSG00000041515	-0.014397484659259501
ENSMUSG00000052684_ENSMUSG00000007880	-0.01439769668157108
ENSMUSG00000041515_ENSMUSG00000031596	-0.014397905814874214
ENSMUSG00000073176_ENSMUSG00000040167	-0.014398568329863753
ENSMUSG00000026586_ENSMUSG00000019768	-0.014399514981954359
ENSMUSG00000057469_ENSMUSG00000036564	-0.014399597566078268
ENSMUSG00000025232_ENSMUSG00000022314	-0.014399714885453612
ENSMUSG00000067722_ENSMUSG00000057469	-0.014399768975317102
ENSMUSG00000040943_ENSMUSG00000022383	-0.01440107205782735
ENSMUSG00000027652_ENSMUSG00000017146	-0.014401212492254985
ENSMUSG00000026571_ENSMUSG00000005566	-0.01440154835916312
ENSMUSG00000031774_ENSMUSG00000008575	-0.014401756440032911
ENSMUSG00000028107_ENSMUSG00000021775	-0.014401827382049495
ENSMUSG00000083793_ENSMUSG00000005698	-0.014402667100269774
ENSMUSG00000059447_ENSMUSG00000031885	-0.014403055492268274
ENSMUSG00000039043_ENSMUSG00000029178	-0.014403290456975904
ENSMUSG00000056749_ENSMUSG00000034584	-0.014403365992557579
ENSMUSG00000025856_ENSMUSG00000005566	-0.014403531899687554
ENSMUSG00000032724_ENSMUSG00000015605	-0.014403573139490491
ENSMUSG00000031681_ENSMUSG00000028334	-0.01440373015302599
ENSMUSG00000032112_ENSMUSG00000022895	-0.01440378528431036
ENSMUSG00000030796_ENSMUSG00000020181	-0.014404613812881792
ENSMUSG00000042133_ENSMUSG00000019768	-0.014404889439779934
ENSMUSG00000021597_ENSMUSG00000008575	-0.014405075170679465
ENSMUSG00000038648_ENSMUSG00000018848	-0.014405110582656373
ENSMUSG00000036172_ENSMUSG00000002983	-0.014405145171026527
ENSMUSG00000034868_ENSMUSG00000018604	-0.014405253150984496
ENSMUSG00000050730_ENSMUSG00000019789	-0.014405584034332244
ENSMUSG00000059552_ENSMUSG00000041341	-0.014406176735687497
ENSMUSG00000032035_ENSMUSG00000031754	-0.014407929529058746
ENSMUSG00000037965_ENSMUSG00000022053	-0.014407948873089623
ENSMUSG00000040732_ENSMUSG00000016664	-0.014408133832052658
ENSMUSG00000075702_ENSMUSG00000022346	-0.014408284767353058
ENSMUSG00000029135_ENSMUSG00000026042	-0.014408304500851713
ENSMUSG00000038692_ENSMUSG00000021910	-0.014408553596589643
ENSMUSG00000029135_ENSMUSG00000020477	-0.01440899442454659
ENSMUSG00000031715_ENSMUSG00000028410	-0.014410266559036235
ENSMUSG00000081359_ENSMUSG00000028639	-0.014410756520131568
ENSMUSG00000027091_ENSMUSG00000006215	-0.01441083675864347
ENSMUSG00000038170_ENSMUSG00000029913	-0.014411191068617058
ENSMUSG00000032826_ENSMUSG00000005566	-0.014411965471537969
ENSMUSG00000021775_ENSMUSG00000003072	-0.014412949912195988
ENSMUSG00000030842_ENSMUSG00000024985	-0.014413147538552324
ENSMUSG00000032737_ENSMUSG00000022528	-0.014413336883936917
ENSMUSG00000044167_ENSMUSG00000022521	-0.014413678732641452
ENSMUSG00000032035_ENSMUSG00000030016	-0.014415000270632505
ENSMUSG00000027809_ENSMUSG00000008575	-0.014415181212694712
ENSMUSG00000052534_ENSMUSG00000023939	-0.014416172796222692
ENSMUSG00000066551_ENSMUSG00000000359	-0.014416177881150904
ENSMUSG00000061887_ENSMUSG00000059552	-0.014417107025754394
ENSMUSG00000059518_ENSMUSG00000003032	-0.01441747969262234
ENSMUSG00000023971_ENSMUSG00000015839	-0.014417798356790629
ENSMUSG00000032047_ENSMUSG00000030087	-0.014417839595424994
ENSMUSG00000037339_ENSMUSG00000019768	-0.014418344634487868
ENSMUSG00000030786_ENSMUSG00000017146	-0.014418420292982126
ENSMUSG00000020153_ENSMUSG00000015605	-0.014418512427687009
ENSMUSG00000026374_ENSMUSG00000016087	-0.014419043563468594
ENSMUSG00000058881_ENSMUSG00000021079	-0.014419118418130736
ENSMUSG00000074622_ENSMUSG00000030557	-0.014419166773223002
ENSMUSG00000027087_ENSMUSG00000005566	-0.014419276433968875
ENSMUSG00000042198_ENSMUSG00000023927	-0.014420190914084093
ENSMUSG00000040321_ENSMUSG00000005566	-0.014420226784009333
ENSMUSG00000032712_ENSMUSG00000022314	-0.014420458292618012
ENSMUSG00000032228_ENSMUSG00000001062	-0.014420755475004252
ENSMUSG00000021798_ENSMUSG00000005698	-0.014421355686240603
ENSMUSG00000027303_ENSMUSG00000001419	-0.014421985584976187
ENSMUSG00000033855_ENSMUSG00000022346	-0.014422179957685232
ENSMUSG00000078671_ENSMUSG00000033938	-0.014422372077174426
ENSMUSG00000022314_ENSMUSG00000022037	-0.014423291909025212
ENSMUSG00000092274_ENSMUSG00000038692	-0.014423565760407937
ENSMUSG00000059325_ENSMUSG00000024985	-0.014423728792892665
ENSMUSG00000081731_ENSMUSG00000003032	-0.01442468077108896
ENSMUSG00000040297_ENSMUSG00000026628	-0.014424762161039472
ENSMUSG00000031885_ENSMUSG00000029432	-0.01442556279228978
ENSMUSG00000062373_ENSMUSG00000031715	-0.01442614050348817
ENSMUSG00000044864_ENSMUSG00000001280	-0.014426535566345624
ENSMUSG00000037364_ENSMUSG00000006215	-0.014426552645249944
ENSMUSG00000059355_ENSMUSG00000042557	-0.014427460270792692
ENSMUSG00000015579_ENSMUSG00000010911	-0.014427660359082663
ENSMUSG00000027955_ENSMUSG00000005583	-0.014427679888814118
ENSMUSG00000090258_ENSMUSG00000006494	-0.014428083495800562
ENSMUSG00000040666_ENSMUSG00000025958	-0.014428219511266185
ENSMUSG00000029135_ENSMUSG00000020647	-0.014428571200682526
ENSMUSG00000071076_ENSMUSG00000028551	-0.01442868260526302
ENSMUSG00000058756_ENSMUSG00000021838	-0.014429557010461792
ENSMUSG00000028062_ENSMUSG00000008575	-0.014432359735116284
ENSMUSG00000056501_ENSMUSG00000027765	-0.014432433305770856
ENSMUSG00000018604_ENSMUSG00000001062	-0.014433300136541663
ENSMUSG00000031103_ENSMUSG00000030403	-0.014433493302961396
ENSMUSG00000060038_ENSMUSG00000008575	-0.014433575180333936
ENSMUSG00000041781_ENSMUSG00000024498	-0.014433663554085237
ENSMUSG00000030850_ENSMUSG00000001280	-0.014434567865490092
ENSMUSG00000031785_ENSMUSG00000018604	-0.014435078412374219
ENSMUSG00000039001_ENSMUSG00000018604	-0.014435633701813878
ENSMUSG00000072969_ENSMUSG00000058239	-0.014436036227045368
ENSMUSG00000041235_ENSMUSG00000005698	-0.01443656870951493
ENSMUSG00000034252_ENSMUSG00000019768	-0.014436729042752264
ENSMUSG00000058587_ENSMUSG00000018604	-0.014436837377710666
ENSMUSG00000027823_ENSMUSG00000015605	-0.014436926079304094
ENSMUSG00000092486_ENSMUSG00000044167	-0.01443707702136881
ENSMUSG00000028034_ENSMUSG00000024974	-0.014437566643987702
ENSMUSG00000039087_ENSMUSG00000018678	-0.01443852300211215
ENSMUSG00000029836_ENSMUSG00000025498	-0.014438719192319992
ENSMUSG00000031885_ENSMUSG00000026078	-0.014438884165511048
ENSMUSG00000029249_ENSMUSG00000024811	-0.014439438954943868
ENSMUSG00000005510_ENSMUSG00000001419	-0.014441075132189484
ENSMUSG00000026411_ENSMUSG00000005698	-0.0144413916992883
ENSMUSG00000053110_ENSMUSG00000024963	-0.014441545585400981
ENSMUSG00000027104_ENSMUSG00000018199	-0.014441690235512726
ENSMUSG00000045896_ENSMUSG00000022346	-0.014441918458953503
ENSMUSG00000055485_ENSMUSG00000024140	-0.014444201591375603
ENSMUSG00000036611_ENSMUSG00000005698	-0.014444293794618696
ENSMUSG00000029249_ENSMUSG00000015932	-0.014444505010180415
ENSMUSG00000039043_ENSMUSG00000021250	-0.014444879930606754
ENSMUSG00000040152_ENSMUSG00000029135	-0.014445215262677358
ENSMUSG00000027799_ENSMUSG00000025612	-0.014446030632638817
ENSMUSG00000029201_ENSMUSG00000027109	-0.014446245092764454
ENSMUSG00000044167_ENSMUSG00000034868	-0.0144464089709944
ENSMUSG00000068267_ENSMUSG00000001211	-0.014447651271531445
ENSMUSG00000034245_ENSMUSG00000010175	-0.014448776778412966
ENSMUSG00000064141_ENSMUSG00000042557	-0.014448836426146838
ENSMUSG00000057143_ENSMUSG00000053110	-0.014448860193658998
ENSMUSG00000030541_ENSMUSG00000005566	-0.014449572880483331
ENSMUSG00000051469_ENSMUSG00000030335	-0.014449660221926446
ENSMUSG00000022346_ENSMUSG00000002227	-0.014449803151297827
ENSMUSG00000083326_ENSMUSG00000030557	-0.014450634522367502
ENSMUSG00000055116_ENSMUSG00000017286	-0.014450796106494407
ENSMUSG00000051469_ENSMUSG00000027777	-0.014451108681186695
ENSMUSG00000022982_ENSMUSG00000014592	-0.014452112525041978
ENSMUSG00000029249_ENSMUSG00000002608	-0.014452162241748853
ENSMUSG00000087651_ENSMUSG00000022053	-0.014452512736412515
ENSMUSG00000058756_ENSMUSG00000041870	-0.014453043987064571
ENSMUSG00000051469_ENSMUSG00000028300	-0.014453229047322035
ENSMUSG00000029135_ENSMUSG00000026202	-0.014454575906390677
ENSMUSG00000027087_ENSMUSG00000026628	-0.014454802999202642
ENSMUSG00000038612_ENSMUSG00000001911	-0.014454815103982986
ENSMUSG00000047407_ENSMUSG00000027303	-0.014455076534704762
ENSMUSG00000042104_ENSMUSG00000028565	-0.014455192951314408
ENSMUSG00000043962_ENSMUSG00000027551	-0.014455840193217736
ENSMUSG00000034842_ENSMUSG00000015839	-0.014455883593928177
ENSMUSG00000058239_ENSMUSG00000017756	-0.014456198291517317
ENSMUSG00000031715_ENSMUSG00000029207	-0.014456962911470318
ENSMUSG00000031438_ENSMUSG00000015839	-0.01445786917387814
ENSMUSG00000046010_ENSMUSG00000005583	-0.014458270176246532
ENSMUSG00000027490_ENSMUSG00000001687	-0.01445926435002809
ENSMUSG00000052539_ENSMUSG00000029135	-0.01445941352042851
ENSMUSG00000041633_ENSMUSG00000003032	-0.014459621195865741
ENSMUSG00000036893_ENSMUSG00000019768	-0.014460191524932036
ENSMUSG00000020919_ENSMUSG00000001123	-0.014460719159660377
ENSMUSG00000022895_ENSMUSG00000020034	-0.014461511499032069
ENSMUSG00000022941_ENSMUSG00000005698	-0.014461789935772448
ENSMUSG00000047446_ENSMUSG00000020167	-0.014462897238332094
ENSMUSG00000038692_ENSMUSG00000021707	-0.014463022819986385
ENSMUSG00000040249_ENSMUSG00000027109	-0.01446355229089415
ENSMUSG00000029135_ENSMUSG00000022452	-0.014465185216799896
ENSMUSG00000059552_ENSMUSG00000027997	-0.014465435796722288
ENSMUSG00000076431_ENSMUSG00000024845	-0.014465905767350492
ENSMUSG00000032399_ENSMUSG00000029135	-0.014466072298523276
ENSMUSG00000071637_ENSMUSG00000026313	-0.014466908174396139
ENSMUSG00000038013_ENSMUSG00000029135	-0.014467130099142633
ENSMUSG00000058239_ENSMUSG00000049866	-0.014468508869362696
ENSMUSG00000069662_ENSMUSG00000002265	-0.014468732774371731
ENSMUSG00000024869_ENSMUSG00000015846	-0.014468783531872526
ENSMUSG00000052684_ENSMUSG00000038102	-0.01446914075695885
ENSMUSG00000066406_ENSMUSG00000019768	-0.014469543478011137
ENSMUSG00000022517_ENSMUSG00000001280	-0.014469850877967353
ENSMUSG00000054196_ENSMUSG00000041515	-0.01446992823986557
ENSMUSG00000038319_ENSMUSG00000025958	-0.014470142155124661
ENSMUSG00000058756_ENSMUSG00000042772	-0.014470562416482185
ENSMUSG00000027406_ENSMUSG00000008575	-0.01447078110063495
ENSMUSG00000038692_ENSMUSG00000028937	-0.014471037646670341
ENSMUSG00000036777_ENSMUSG00000035158	-0.014471190877909022
ENSMUSG00000008575_ENSMUSG00000000399	-0.014471672044403082
ENSMUSG00000022678_ENSMUSG00000016477	-0.014472575276045401
ENSMUSG00000014592_ENSMUSG00000001383	-0.01447260544633823
ENSMUSG00000028879_ENSMUSG00000006215	-0.014473622427259752
ENSMUSG00000024538_ENSMUSG00000019768	-0.014473631114478368
ENSMUSG00000030256_ENSMUSG00000024695	-0.014473656884026131
ENSMUSG00000008690_ENSMUSG00000008575	-0.014473791490644464
ENSMUSG00000067847_ENSMUSG00000049577	-0.014473831996440168
ENSMUSG00000067780_ENSMUSG00000005698	-0.014473994819606477
ENSMUSG00000046909_ENSMUSG00000006705	-0.014474646568852882
ENSMUSG00000021156_ENSMUSG00000005583	-0.014475589137519401
ENSMUSG00000031672_ENSMUSG00000019817	-0.014476310275801115
ENSMUSG00000037075_ENSMUSG00000015605	-0.014477034348714947
ENSMUSG00000029918_ENSMUSG00000029135	-0.014477107408202444
ENSMUSG00000031386_ENSMUSG00000025498	-0.014478714700846898
ENSMUSG00000031422_ENSMUSG00000002265	-0.014479034009131782
ENSMUSG00000029651_ENSMUSG00000005698	-0.014479361467279368
ENSMUSG00000076431_ENSMUSG00000032123	-0.014480156566151947
ENSMUSG00000031715_ENSMUSG00000024059	-0.014480503488091033
ENSMUSG00000021670_ENSMUSG00000002983	-0.014481407004276832
ENSMUSG00000053062_ENSMUSG00000028565	-0.014482893936993837
ENSMUSG00000028756_ENSMUSG00000015846	-0.014483058475180846
ENSMUSG00000005973_ENSMUSG00000005583	-0.014483790825247467
ENSMUSG00000040732_ENSMUSG00000024431	-0.014484447206833253
ENSMUSG00000024238_ENSMUSG00000021000	-0.01448449480951832
ENSMUSG00000047419_ENSMUSG00000015579	-0.014485141976877973
ENSMUSG00000025036_ENSMUSG00000006215	-0.014485505392230315
ENSMUSG00000092118_ENSMUSG00000015605	-0.014486587859632964
ENSMUSG00000032228_ENSMUSG00000031015	-0.014486704434128929
ENSMUSG00000031197_ENSMUSG00000015605	-0.014486908638014155
ENSMUSG00000052534_ENSMUSG00000026435	-0.014487318138474288
ENSMUSG00000032359_ENSMUSG00000024974	-0.01448749797426613
ENSMUSG00000053617_ENSMUSG00000019768	-0.014487814727184077
ENSMUSG00000020248_ENSMUSG00000015605	-0.014487915667652576
ENSMUSG00000021619_ENSMUSG00000005583	-0.014488485636350579
ENSMUSG00000052146_ENSMUSG00000006215	-0.01448933022710208
ENSMUSG00000053907_ENSMUSG00000021318	-0.01448933035513888
ENSMUSG00000071076_ENSMUSG00000027122	-0.014490639714650713
ENSMUSG00000023055_ENSMUSG00000005566	-0.014491373666387704
ENSMUSG00000078671_ENSMUSG00000026207	-0.014491421785546155
ENSMUSG00000029163_ENSMUSG00000021250	-0.014491672057764452
ENSMUSG00000037075_ENSMUSG00000019768	-0.014491883731676466
ENSMUSG00000031715_ENSMUSG00000026817	-0.014491953614121878
ENSMUSG00000024238_ENSMUSG00000001687	-0.014492968042203392
ENSMUSG00000032477_ENSMUSG00000020167	-0.01449429869443597
ENSMUSG00000030067_ENSMUSG00000016344	-0.014494488534779464
ENSMUSG00000027104_ENSMUSG00000026879	-0.01449458992881454
ENSMUSG00000022346_ENSMUSG00000022204	-0.014494732465206593
ENSMUSG00000024974_ENSMUSG00000022724	-0.014495213226809307
ENSMUSG00000025940_ENSMUSG00000015846	-0.01449561616998638
ENSMUSG00000033943_ENSMUSG00000006215	-0.014495923792577357
ENSMUSG00000038831_ENSMUSG00000017146	-0.01449632726215876
ENSMUSG00000074064_ENSMUSG00000029249	-0.01449666699351336
ENSMUSG00000020190_ENSMUSG00000005583	-0.014496940536568194
ENSMUSG00000066839_ENSMUSG00000015605	-0.014497792027463086
ENSMUSG00000078671_ENSMUSG00000036097	-0.014499021683511519
ENSMUSG00000054469_ENSMUSG00000031885	-0.01449975389564086
ENSMUSG00000033781_ENSMUSG00000015605	-0.014500543027411794
ENSMUSG00000064348_ENSMUSG00000015605	-0.014500766389618355
ENSMUSG00000057098_ENSMUSG00000037720	-0.014501034831565913
ENSMUSG00000039891_ENSMUSG00000031715	-0.014501080204705783
ENSMUSG00000027193_ENSMUSG00000003032	-0.014501133403398698
ENSMUSG00000049577_ENSMUSG00000022336	-0.01450185600288659
ENSMUSG00000060601_ENSMUSG00000027708	-0.014502204442367583
ENSMUSG00000019920_ENSMUSG00000015605	-0.014502973902134939
ENSMUSG00000022914_ENSMUSG00000022641	-0.014503060209556594
ENSMUSG00000058756_ENSMUSG00000038533	-0.014504179230768634
ENSMUSG00000040385_ENSMUSG00000016087	-0.014504273337250078
ENSMUSG00000005698_ENSMUSG00000004655	-0.014504488083653332
ENSMUSG00000022403_ENSMUSG00000001419	-0.014505093035995887
ENSMUSG00000032238_ENSMUSG00000011305	-0.01450618846319611
ENSMUSG00000056602_ENSMUSG00000027490	-0.014507224087110427
ENSMUSG00000031812_ENSMUSG00000030256	-0.014507400393789938
ENSMUSG00000027954_ENSMUSG00000006215	-0.014507882956765835
ENSMUSG00000028218_ENSMUSG00000022053	-0.014508103010367382
ENSMUSG00000053931_ENSMUSG00000032035	-0.01450968411286487
ENSMUSG00000058239_ENSMUSG00000049878	-0.014509897705556744
ENSMUSG00000034708_ENSMUSG00000001280	-0.01451002512563365
ENSMUSG00000030298_ENSMUSG00000001419	-0.01451022618614955
ENSMUSG00000030557_ENSMUSG00000017778	-0.01451036554404301
ENSMUSG00000070667_ENSMUSG00000024238	-0.01451070714456977
ENSMUSG00000039191_ENSMUSG00000022820	-0.01451071814138373
ENSMUSG00000071637_ENSMUSG00000028062	-0.014511000274554906
ENSMUSG00000059552_ENSMUSG00000024817	-0.014511773626048904
ENSMUSG00000082064_ENSMUSG00000018604	-0.014511933608369342
ENSMUSG00000026888_ENSMUSG00000019768	-0.014512025866368922
ENSMUSG00000049327_ENSMUSG00000015839	-0.014512336911452754
ENSMUSG00000033684_ENSMUSG00000000567	-0.014512399037622815
ENSMUSG00000027490_ENSMUSG00000021036	-0.014512886184731831
ENSMUSG00000024639_ENSMUSG00000005583	-0.014513491234827012
ENSMUSG00000029135_ENSMUSG00000028343	-0.014513504687820325
ENSMUSG00000051285_ENSMUSG00000037235	-0.014514399883031315
ENSMUSG00000029571_ENSMUSG00000019564	-0.014515265155250884
ENSMUSG00000078247_ENSMUSG00000022314	-0.014515294312167009
ENSMUSG00000026610_ENSMUSG00000011257	-0.014516244453134552
ENSMUSG00000034574_ENSMUSG00000029249	-0.014517519310149348
ENSMUSG00000040270_ENSMUSG00000040112	-0.01451776840460047
ENSMUSG00000027375_ENSMUSG00000024560	-0.014517929373170434
ENSMUSG00000043252_ENSMUSG00000006215	-0.01451893655753676
ENSMUSG00000076431_ENSMUSG00000027602	-0.014519202597326124
ENSMUSG00000040506_ENSMUSG00000005566	-0.014519277791011259
ENSMUSG00000081413_ENSMUSG00000015846	-0.01451967939068828
ENSMUSG00000022159_ENSMUSG00000000567	-0.014520040062846525
ENSMUSG00000031627_ENSMUSG00000030654	-0.014520394031293694
ENSMUSG00000017264_ENSMUSG00000015579	-0.014520567005357124
ENSMUSG00000030557_ENSMUSG00000002728	-0.014520894143939655
ENSMUSG00000040351_ENSMUSG00000019768	-0.01452121876530645
ENSMUSG00000049299_ENSMUSG00000024985	-0.014521686708257398
ENSMUSG00000042520_ENSMUSG00000030256	-0.014522361933552939
ENSMUSG00000024974_ENSMUSG00000022360	-0.014522812877534907
ENSMUSG00000034795_ENSMUSG00000021109	-0.014523668191065825
ENSMUSG00000053110_ENSMUSG00000029723	-0.014523710058141898
ENSMUSG00000035293_ENSMUSG00000020644	-0.014524455581873071
ENSMUSG00000036112_ENSMUSG00000032228	-0.014525245310412539
ENSMUSG00000040270_ENSMUSG00000026740	-0.014525725231681996
ENSMUSG00000018395_ENSMUSG00000005566	-0.014525781914093575
ENSMUSG00000022528_ENSMUSG00000020390	-0.014525803840521583
ENSMUSG00000024985_ENSMUSG00000007564	-0.014526262902398106
ENSMUSG00000056501_ENSMUSG00000024063	-0.014526627368991353
ENSMUSG00000021806_ENSMUSG00000018604	-0.01452685023840326
ENSMUSG00000074622_ENSMUSG00000011831	-0.014527592436809048
ENSMUSG00000025271_ENSMUSG00000008575	-0.014528002614847766
ENSMUSG00000035776_ENSMUSG00000028565	-0.014529249644741709
ENSMUSG00000059552_ENSMUSG00000048546	-0.014529342646823483
ENSMUSG00000057469_ENSMUSG00000019577	-0.014529416537102671
ENSMUSG00000034235_ENSMUSG00000019768	-0.014529984398779682
ENSMUSG00000028847_ENSMUSG00000025612	-0.014530501744881671
ENSMUSG00000061666_ENSMUSG00000029249	-0.014531142934406088
ENSMUSG00000063800_ENSMUSG00000019768	-0.014531534385897313
ENSMUSG00000031715_ENSMUSG00000021963	-0.014531683907840704
ENSMUSG00000076431_ENSMUSG00000024151	-0.014532702113538729
ENSMUSG00000069270_ENSMUSG00000024238	-0.014533220241414947
ENSMUSG00000044167_ENSMUSG00000042712	-0.014534533822496538
ENSMUSG00000036461_ENSMUSG00000028484	-0.01453461574730398
ENSMUSG00000024527_ENSMUSG00000015605	-0.014534876326505118
ENSMUSG00000022528_ENSMUSG00000009569	-0.014535096050609453
ENSMUSG00000032035_ENSMUSG00000022641	-0.014536520043911138
ENSMUSG00000086583_ENSMUSG00000018604	-0.014537760620912832
ENSMUSG00000073838_ENSMUSG00000022314	-0.014538293523088084
ENSMUSG00000029017_ENSMUSG00000019768	-0.014539134808668117
ENSMUSG00000025959_ENSMUSG00000005583	-0.014539293054134997
ENSMUSG00000071528_ENSMUSG00000023927	-0.014540144170436652
ENSMUSG00000046756_ENSMUSG00000020644	-0.014540466190673354
ENSMUSG00000030889_ENSMUSG00000001911	-0.014540637394105858
ENSMUSG00000027109_ENSMUSG00000006800	-0.014541001972072209
ENSMUSG00000071644_ENSMUSG00000025612	-0.01454154881217976
ENSMUSG00000023286_ENSMUSG00000019564	-0.014542821345264282
ENSMUSG00000074622_ENSMUSG00000000753	-0.014542844987061584
ENSMUSG00000087679_ENSMUSG00000029249	-0.014544946029747213
ENSMUSG00000025612_ENSMUSG00000022369	-0.014545010102420923
ENSMUSG00000022528_ENSMUSG00000020661	-0.014545427753505858
ENSMUSG00000096472_ENSMUSG00000053477	-0.014545481161435558
ENSMUSG00000073639_ENSMUSG00000022314	-0.014546052983660596
ENSMUSG00000022519_ENSMUSG00000021775	-0.014546699803465986
ENSMUSG00000044167_ENSMUSG00000039128	-0.01454702841274229
ENSMUSG00000028461_ENSMUSG00000005583	-0.014547589555990071
ENSMUSG00000050721_ENSMUSG00000015605	-0.014547589977407453
ENSMUSG00000053460_ENSMUSG00000000567	-0.01454780655872378
ENSMUSG00000052727_ENSMUSG00000042557	-0.014548490001302587
ENSMUSG00000025089_ENSMUSG00000021775	-0.014549516193699314
ENSMUSG00000078784_ENSMUSG00000022346	-0.014549640085629341
ENSMUSG00000027665_ENSMUSG00000022895	-0.014550286701469442
ENSMUSG00000024985_ENSMUSG00000019851	-0.014550798763151185
ENSMUSG00000029249_ENSMUSG00000022235	-0.014551270383801402
ENSMUSG00000031575_ENSMUSG00000019768	-0.014551501755320705
ENSMUSG00000038225_ENSMUSG00000031627	-0.014552201813889718
ENSMUSG00000039512_ENSMUSG00000031627	-0.014553549178167145
ENSMUSG00000032228_ENSMUSG00000025939	-0.014554037337104354
ENSMUSG00000038692_ENSMUSG00000026811	-0.014554110801274807
ENSMUSG00000017221_ENSMUSG00000015839	-0.014554845001226335
ENSMUSG00000048478_ENSMUSG00000019768	-0.014556447096553267
ENSMUSG00000070283_ENSMUSG00000008575	-0.014556645318745048
ENSMUSG00000058239_ENSMUSG00000006920	-0.01455677387380309
ENSMUSG00000049878_ENSMUSG00000025393	-0.014557050393169993
ENSMUSG00000041515_ENSMUSG00000029186	-0.014557221290565135
ENSMUSG00000045915_ENSMUSG00000024955	-0.014557648430295462
ENSMUSG00000041870_ENSMUSG00000026398	-0.014558136865907203
ENSMUSG00000028988_ENSMUSG00000024974	-0.014559017439706888
ENSMUSG00000083743_ENSMUSG00000029135	-0.014559601790629085
ENSMUSG00000024515_ENSMUSG00000005262	-0.014559657113395505
ENSMUSG00000030884_ENSMUSG00000022641	-0.014559754024035136
ENSMUSG00000021681_ENSMUSG00000008575	-0.014559872776369083
ENSMUSG00000030739_ENSMUSG00000008575	-0.014559922606121833
ENSMUSG00000033538_ENSMUSG00000005698	-0.014560302592137347
ENSMUSG00000052837_ENSMUSG00000041375	-0.014560892723919961
ENSMUSG00000029089_ENSMUSG00000005583	-0.014561682389782633
ENSMUSG00000056501_ENSMUSG00000005225	-0.014561949652495673
ENSMUSG00000071637_ENSMUSG00000022978	-0.014562570911588671
ENSMUSG00000030788_ENSMUSG00000000157	-0.014563249659071109
ENSMUSG00000025958_ENSMUSG00000021133	-0.014563543287324992
ENSMUSG00000038692_ENSMUSG00000026353	-0.014563667003616124
ENSMUSG00000082321_ENSMUSG00000022314	-0.014563973402880619
ENSMUSG00000097162_ENSMUSG00000022528	-0.014564338480701093
ENSMUSG00000024431_ENSMUSG00000020694	-0.014564672896302354
ENSMUSG00000025271_ENSMUSG00000010175	-0.014564680693047715
ENSMUSG00000078853_ENSMUSG00000032228	-0.01456477812556482
ENSMUSG00000031627_ENSMUSG00000028567	-0.014565241546751479
ENSMUSG00000030894_ENSMUSG00000015846	-0.01456544723261635
ENSMUSG00000026814_ENSMUSG00000026398	-0.01456590881805419
ENSMUSG00000027254_ENSMUSG00000024515	-0.014566034017404967
ENSMUSG00000031715_ENSMUSG00000004356	-0.0145661312309929
ENSMUSG00000042197_ENSMUSG00000002781	-0.014566135969446128
ENSMUSG00000026028_ENSMUSG00000001419	-0.014566294341864986
ENSMUSG00000058239_ENSMUSG00000038543	-0.014566852940073118
ENSMUSG00000024515_ENSMUSG00000021737	-0.014566854431496598
ENSMUSG00000058600_ENSMUSG00000015579	-0.014567079677448538
ENSMUSG00000030256_ENSMUSG00000026568	-0.014567471834991918
ENSMUSG00000024238_ENSMUSG00000020074	-0.01456846245118379
ENSMUSG00000025374_ENSMUSG00000005583	-0.01456934510154196
ENSMUSG00000052534_ENSMUSG00000042099	-0.014570352436325158
ENSMUSG00000054280_ENSMUSG00000023927	-0.014570652415224886
ENSMUSG00000025358_ENSMUSG00000005583	-0.014571247818534827
ENSMUSG00000032512_ENSMUSG00000016087	-0.014571595440824973
ENSMUSG00000022895_ENSMUSG00000020640	-0.014572616390981185
ENSMUSG00000022676_ENSMUSG00000008604	-0.014574300409467415
ENSMUSG00000029249_ENSMUSG00000026626	-0.014574670859345485
ENSMUSG00000031029_ENSMUSG00000019768	-0.01457517654715876
ENSMUSG00000030861_ENSMUSG00000006215	-0.014575241957358615
ENSMUSG00000083688_ENSMUSG00000018604	-0.014575393289170095
ENSMUSG00000058239_ENSMUSG00000035152	-0.014575475542807808
ENSMUSG00000022641_ENSMUSG00000019988	-0.014575609455436277
ENSMUSG00000035934_ENSMUSG00000006705	-0.014575667579207714
ENSMUSG00000059734_ENSMUSG00000015579	-0.014575708970131315
ENSMUSG00000076431_ENSMUSG00000029499	-0.014576026687653391
ENSMUSG00000024985_ENSMUSG00000000787	-0.014576346351986234
ENSMUSG00000041264_ENSMUSG00000031627	-0.014576365663803808
ENSMUSG00000029135_ENSMUSG00000024381	-0.014576444574437722
ENSMUSG00000026848_ENSMUSG00000022895	-0.014576477636136724
ENSMUSG00000032035_ENSMUSG00000018604	-0.014576610115496706
ENSMUSG00000059291_ENSMUSG00000024515	-0.014577919927751494
ENSMUSG00000036585_ENSMUSG00000010175	-0.014578207738990328
ENSMUSG00000029270_ENSMUSG00000024238	-0.014578821372082664
ENSMUSG00000033943_ENSMUSG00000002059	-0.014580099670885532
ENSMUSG00000031451_ENSMUSG00000024515	-0.014580207985291695
ENSMUSG00000046111_ENSMUSG00000022676	-0.01458054914578147
ENSMUSG00000011382_ENSMUSG00000010175	-0.014581189010199423
ENSMUSG00000058756_ENSMUSG00000052214	-0.01458167549449233
ENSMUSG00000051469_ENSMUSG00000028223	-0.014581684978107431
ENSMUSG00000064365_ENSMUSG00000015605	-0.014582036441368247
ENSMUSG00000026276_ENSMUSG00000019768	-0.014582526889493326
ENSMUSG00000024331_ENSMUSG00000014592	-0.014582817811677664
ENSMUSG00000028648_ENSMUSG00000019768	-0.01458398924505744
ENSMUSG00000053477_ENSMUSG00000003099	-0.014586091151426507
ENSMUSG00000059474_ENSMUSG00000026398	-0.014586311351311635
ENSMUSG00000052534_ENSMUSG00000026858	-0.01458643312648964
ENSMUSG00000090110_ENSMUSG00000053110	-0.014587127913314242
ENSMUSG00000020974_ENSMUSG00000005566	-0.0145874053400687
ENSMUSG00000027439_ENSMUSG00000019820	-0.014587989321743556
ENSMUSG00000019066_ENSMUSG00000005566	-0.014588232778928437
ENSMUSG00000024955_ENSMUSG00000022246	-0.014588959355479547
ENSMUSG00000046679_ENSMUSG00000001419	-0.01458956363206433
ENSMUSG00000024515_ENSMUSG00000022361	-0.014589874685947158
ENSMUSG00000024381_ENSMUSG00000005698	-0.014590736175960599
ENSMUSG00000034673_ENSMUSG00000000399	-0.01459158255796046
ENSMUSG00000029629_ENSMUSG00000019768	-0.014591745556332976
ENSMUSG00000057469_ENSMUSG00000030057	-0.014592608546899297
ENSMUSG00000015839_ENSMUSG00000014606	-0.014593613080704596
ENSMUSG00000053460_ENSMUSG00000032228	-0.014594115192262785
ENSMUSG00000071369_ENSMUSG00000022641	-0.014594538473654672
ENSMUSG00000053110_ENSMUSG00000034274	-0.014594826490315248
ENSMUSG00000038774_ENSMUSG00000026565	-0.014594829264988519
ENSMUSG00000040952_ENSMUSG00000022346	-0.014594842860138558
ENSMUSG00000053110_ENSMUSG00000034353	-0.014597210018700587
ENSMUSG00000070493_ENSMUSG00000031715	-0.01459735456496563
ENSMUSG00000033454_ENSMUSG00000020225	-0.014597437976230388
ENSMUSG00000035158_ENSMUSG00000015149	-0.014597493753196935
ENSMUSG00000020859_ENSMUSG00000016477	-0.014598379766586744
ENSMUSG00000019817_ENSMUSG00000001627	-0.014599042823907962
ENSMUSG00000066362_ENSMUSG00000018604	-0.014599071040547171
ENSMUSG00000029505_ENSMUSG00000001419	-0.014599282807811299
ENSMUSG00000057469_ENSMUSG00000038784	-0.014599564022978562
ENSMUSG00000036611_ENSMUSG00000021250	-0.014599961632078334
ENSMUSG00000026628_ENSMUSG00000024400	-0.014600380941619879
ENSMUSG00000053110_ENSMUSG00000006931	-0.014601063306268956
ENSMUSG00000008958_ENSMUSG00000000817	-0.01460197089224916
ENSMUSG00000030695_ENSMUSG00000029135	-0.014602193592051546
ENSMUSG00000033781_ENSMUSG00000006215	-0.014602470848755364
ENSMUSG00000058070_ENSMUSG00000001280	-0.014602591293878945
ENSMUSG00000038628_ENSMUSG00000018604	-0.014603870678007372
ENSMUSG00000051469_ENSMUSG00000022519	-0.01460393999868625
ENSMUSG00000025453_ENSMUSG00000005698	-0.014604742044792314
ENSMUSG00000021102_ENSMUSG00000018899	-0.014604915969924559
ENSMUSG00000056763_ENSMUSG00000040732	-0.014605359726243328
ENSMUSG00000058239_ENSMUSG00000024392	-0.014605472897897528
ENSMUSG00000020307_ENSMUSG00000015605	-0.014605973318406278
ENSMUSG00000048387_ENSMUSG00000038299	-0.014607796611574901
ENSMUSG00000022462_ENSMUSG00000005583	-0.014609927761977158
ENSMUSG00000052369_ENSMUSG00000022053	-0.014611015212981915
ENSMUSG00000052534_ENSMUSG00000007815	-0.014611073320096115
ENSMUSG00000033671_ENSMUSG00000018604	-0.01461147630280583
ENSMUSG00000030557_ENSMUSG00000024805	-0.014611764372320457
ENSMUSG00000031627_ENSMUSG00000030512	-0.0146121516203874
ENSMUSG00000026031_ENSMUSG00000022346	-0.014612299735011356
ENSMUSG00000058756_ENSMUSG00000036585	-0.01461280256084889
ENSMUSG00000024081_ENSMUSG00000003847	-0.014613388440462352
ENSMUSG00000021775_ENSMUSG00000019689	-0.01461400294687441
ENSMUSG00000035245_ENSMUSG00000022895	-0.01461470179593074
ENSMUSG00000044442_ENSMUSG00000005583	-0.014614974654890945
ENSMUSG00000032035_ENSMUSG00000030335	-0.014615221783062989
ENSMUSG00000045078_ENSMUSG00000044167	-0.014615357261518526
ENSMUSG00000073002_ENSMUSG00000031885	-0.014617381684634983
ENSMUSG00000066440_ENSMUSG00000028565	-0.014617645534582032
ENSMUSG00000032228_ENSMUSG00000024691	-0.014618259315778483
ENSMUSG00000055116_ENSMUSG00000005078	-0.014618530180920065
ENSMUSG00000078851_ENSMUSG00000041515	-0.014618582670554546
ENSMUSG00000021537_ENSMUSG00000019768	-0.014618771767258521
ENSMUSG00000026496_ENSMUSG00000001280	-0.014619596952584463
ENSMUSG00000047557_ENSMUSG00000005583	-0.014620427313933185
ENSMUSG00000066861_ENSMUSG00000029249	-0.014620689315516829
ENSMUSG00000042293_ENSMUSG00000019768	-0.014621959143280393
ENSMUSG00000053110_ENSMUSG00000040021	-0.014622256516580315
ENSMUSG00000026087_ENSMUSG00000001419	-0.014622505391520947
ENSMUSG00000033961_ENSMUSG00000025498	-0.014622623648365066
ENSMUSG00000038648_ENSMUSG00000020608	-0.01462293521195988
ENSMUSG00000029190_ENSMUSG00000005698	-0.014623189695466733
ENSMUSG00000038692_ENSMUSG00000037894	-0.014623898672035729
ENSMUSG00000026308_ENSMUSG00000001419	-0.014624192527856116
ENSMUSG00000028945_ENSMUSG00000022346	-0.014624205870321426
ENSMUSG00000079669_ENSMUSG00000055116	-0.0146242484040652
ENSMUSG00000071076_ENSMUSG00000024687	-0.014625936786448147
ENSMUSG00000018559_ENSMUSG00000015839	-0.014626372901512093
ENSMUSG00000033364_ENSMUSG00000024955	-0.014626474894182373
ENSMUSG00000034751_ENSMUSG00000001280	-0.014627452127069791
ENSMUSG00000022635_ENSMUSG00000020919	-0.014628164569269533
ENSMUSG00000036564_ENSMUSG00000020167	-0.014628543610911468
ENSMUSG00000022314_ENSMUSG00000005583	-0.014629046751576003
ENSMUSG00000022840_ENSMUSG00000022346	-0.014629561046000298
ENSMUSG00000064945_ENSMUSG00000005583	-0.014630080969051175
ENSMUSG00000052837_ENSMUSG00000032289	-0.014630278723580243
ENSMUSG00000032590_ENSMUSG00000008575	-0.014630605505449812
ENSMUSG00000031885_ENSMUSG00000003923	-0.014631244744968009
ENSMUSG00000028565_ENSMUSG00000021027	-0.014631421338756447
ENSMUSG00000053286_ENSMUSG00000021250	-0.014631612545835204
ENSMUSG00000047407_ENSMUSG00000035376	-0.014631755419506792
ENSMUSG00000060601_ENSMUSG00000032386	-0.014631809012409448
ENSMUSG00000024140_ENSMUSG00000022641	-0.01463376854040441
ENSMUSG00000021775_ENSMUSG00000018599	-0.0146338810797129
ENSMUSG00000044792_ENSMUSG00000029135	-0.014634146117122862
ENSMUSG00000066771_ENSMUSG00000015605	-0.014634216654059937
ENSMUSG00000031715_ENSMUSG00000021764	-0.014634611424510861
ENSMUSG00000036585_ENSMUSG00000005698	-0.01463510570461549
ENSMUSG00000022364_ENSMUSG00000022314	-0.014636266703181466
ENSMUSG00000038648_ENSMUSG00000031827	-0.014636318129775209
ENSMUSG00000032563_ENSMUSG00000031627	-0.014638457049837756
ENSMUSG00000006215_ENSMUSG00000004631	-0.014638466666493717
ENSMUSG00000031483_ENSMUSG00000024515	-0.014639625777826583
ENSMUSG00000051674_ENSMUSG00000028565	-0.014640003988827071
ENSMUSG00000024208_ENSMUSG00000015579	-0.014640640203714738
ENSMUSG00000072501_ENSMUSG00000030067	-0.014640871314369388
ENSMUSG00000024661_ENSMUSG00000015839	-0.014641422911219762
ENSMUSG00000034083_ENSMUSG00000015579	-0.014642162100702757
ENSMUSG00000032902_ENSMUSG00000027490	-0.014642476756831026
ENSMUSG00000047710_ENSMUSG00000022641	-0.014643267928108994
ENSMUSG00000032648_ENSMUSG00000020167	-0.014645333988373376
ENSMUSG00000037971_ENSMUSG00000023927	-0.014645843436454678
ENSMUSG00000041515_ENSMUSG00000021367	-0.014645965179905067
ENSMUSG00000050212_ENSMUSG00000016087	-0.014646668764889658
ENSMUSG00000019564_ENSMUSG00000004789	-0.014647015910880244
ENSMUSG00000024985_ENSMUSG00000019768	-0.014647309015410948
ENSMUSG00000040250_ENSMUSG00000015605	-0.01464861022237616
ENSMUSG00000034673_ENSMUSG00000006998	-0.014648832588115996
ENSMUSG00000032228_ENSMUSG00000021959	-0.014648859401952898
ENSMUSG00000029135_ENSMUSG00000023020	-0.014649431685497396
ENSMUSG00000053110_ENSMUSG00000022464	-0.014649434655938865
ENSMUSG00000037868_ENSMUSG00000026202	-0.014650440242616816
ENSMUSG00000033184_ENSMUSG00000016087	-0.014651382307921543
ENSMUSG00000046573_ENSMUSG00000019768	-0.014652179705346246
ENSMUSG00000076431_ENSMUSG00000052911	-0.014652416043108902
ENSMUSG00000071637_ENSMUSG00000024238	-0.01465314297756199
ENSMUSG00000028461_ENSMUSG00000025612	-0.014654593673085452
ENSMUSG00000030287_ENSMUSG00000022528	-0.014654998613391824
ENSMUSG00000022391_ENSMUSG00000019564	-0.014655977582539108
ENSMUSG00000066637_ENSMUSG00000008575	-0.014656089039314769
ENSMUSG00000023990_ENSMUSG00000022528	-0.014656846627290814
ENSMUSG00000029145_ENSMUSG00000025025	-0.014657592674325245
ENSMUSG00000027109_ENSMUSG00000027087	-0.014657637899359355
ENSMUSG00000014592_ENSMUSG00000000149	-0.014659423530738359
ENSMUSG00000005566_ENSMUSG00000003299	-0.014660360549326406
ENSMUSG00000031103_ENSMUSG00000028156	-0.014660596561756783
ENSMUSG00000056973_ENSMUSG00000022641	-0.014660607384651443
ENSMUSG00000038456_ENSMUSG00000027104	-0.01466089177647087
ENSMUSG00000075595_ENSMUSG00000032612	-0.014662180273161414
ENSMUSG00000028618_ENSMUSG00000024515	-0.014663008466154126
ENSMUSG00000027531_ENSMUSG00000025498	-0.014663986857876196
ENSMUSG00000026568_ENSMUSG00000015839	-0.014664127260043496
ENSMUSG00000056501_ENSMUSG00000054823	-0.014664354538552799
ENSMUSG00000027381_ENSMUSG00000019768	-0.01466499202155899
ENSMUSG00000028760_ENSMUSG00000021250	-0.014665721071669618
ENSMUSG00000015579_ENSMUSG00000006057	-0.014666756404915098
ENSMUSG00000021280_ENSMUSG00000015605	-0.014667807939298148
ENSMUSG00000018604_ENSMUSG00000016087	-0.01466824081284302
ENSMUSG00000022641_ENSMUSG00000002983	-0.014668323057244878
ENSMUSG00000052684_ENSMUSG00000029161	-0.014668544577547472
ENSMUSG00000053110_ENSMUSG00000026577	-0.01466949693494029
ENSMUSG00000096145_ENSMUSG00000076431	-0.014670242057535502
ENSMUSG00000032897_ENSMUSG00000019428	-0.014670973796041086
ENSMUSG00000047260_ENSMUSG00000029249	-0.014672331640983517
ENSMUSG00000081499_ENSMUSG00000002996	-0.014673235913269016
ENSMUSG00000057469_ENSMUSG00000020485	-0.01467396519888543
ENSMUSG00000078671_ENSMUSG00000042709	-0.014674022921162298
ENSMUSG00000058756_ENSMUSG00000039218	-0.014674269425326285
ENSMUSG00000003847_ENSMUSG00000002010	-0.014674443434705049
ENSMUSG00000027109_ENSMUSG00000002983	-0.01467472515666787
ENSMUSG00000032897_ENSMUSG00000032724	-0.014674941530060352
ENSMUSG00000021218_ENSMUSG00000003032	-0.014676015335834014
ENSMUSG00000058799_ENSMUSG00000003032	-0.01467616987929233
ENSMUSG00000060657_ENSMUSG00000018604	-0.014676206104228918
ENSMUSG00000074622_ENSMUSG00000028156	-0.014676493151025562
ENSMUSG00000059070_ENSMUSG00000020167	-0.014676621566926736
ENSMUSG00000036461_ENSMUSG00000028955	-0.014676633332256826
ENSMUSG00000035268_ENSMUSG00000015839	-0.014677550238138158
ENSMUSG00000027367_ENSMUSG00000015579	-0.014677754742705404
ENSMUSG00000074582_ENSMUSG00000019768	-0.014677878151469816
ENSMUSG00000022346_ENSMUSG00000019433	-0.014678202732684937
ENSMUSG00000001767_ENSMUSG00000001280	-0.01467871109008362
ENSMUSG00000053929_ENSMUSG00000028565	-0.01467871426407203
ENSMUSG00000030557_ENSMUSG00000029486	-0.014678738414870026
ENSMUSG00000056501_ENSMUSG00000019810	-0.01467882141080911
ENSMUSG00000039191_ENSMUSG00000003847	-0.014679622962400442
ENSMUSG00000015579_ENSMUSG00000001366	-0.01468031211533488
ENSMUSG00000068614_ENSMUSG00000009079	-0.014680552643866194
ENSMUSG00000028443_ENSMUSG00000015579	-0.014681398505711051
ENSMUSG00000020485_ENSMUSG00000015605	-0.014682024578023091
ENSMUSG00000028018_ENSMUSG00000027104	-0.014682370699708657
ENSMUSG00000071076_ENSMUSG00000027076	-0.01468282916885103
ENSMUSG00000027490_ENSMUSG00000014470	-0.014683027942243564
ENSMUSG00000021681_ENSMUSG00000019768	-0.014683317454445233
ENSMUSG00000052534_ENSMUSG00000026229	-0.01468366668833789
ENSMUSG00000058388_ENSMUSG00000003032	-0.014684467264966368
ENSMUSG00000037876_ENSMUSG00000030256	-0.014684934810007922
ENSMUSG00000047407_ENSMUSG00000022772	-0.014685458392062667
ENSMUSG00000038013_ENSMUSG00000020919	-0.01468569716042664
ENSMUSG00000059208_ENSMUSG00000029249	-0.014685730739280289
ENSMUSG00000017670_ENSMUSG00000003032	-0.014686666306276703
ENSMUSG00000032826_ENSMUSG00000022641	-0.014687054341549995
ENSMUSG00000030346_ENSMUSG00000030256	-0.014687227076452947
ENSMUSG00000033722_ENSMUSG00000029249	-0.014687621519141244
ENSMUSG00000032245_ENSMUSG00000022641	-0.014687730928570274
ENSMUSG00000057375_ENSMUSG00000019817	-0.0146877986299887
ENSMUSG00000038692_ENSMUSG00000020994	-0.014688882652911645
ENSMUSG00000057469_ENSMUSG00000031634	-0.014689455630118507
ENSMUSG00000058571_ENSMUSG00000029563	-0.014689741508832012
ENSMUSG00000058239_ENSMUSG00000008429	-0.014690007703102604
ENSMUSG00000035891_ENSMUSG00000024974	-0.014690819200940553
ENSMUSG00000022803_ENSMUSG00000015605	-0.01469103788251532
ENSMUSG00000029020_ENSMUSG00000025612	-0.014691451290368768
ENSMUSG00000031715_ENSMUSG00000024759	-0.01469150424528406
ENSMUSG00000056501_ENSMUSG00000026208	-0.014692309640254465
ENSMUSG00000032228_ENSMUSG00000026880	-0.01469237722934465
ENSMUSG00000055148_ENSMUSG00000000056	-0.014692793301236585
ENSMUSG00000076431_ENSMUSG00000042148	-0.01469362100637618
ENSMUSG00000065037_ENSMUSG00000021775	-0.014693830304281463
ENSMUSG00000064371_ENSMUSG00000005566	-0.014693903178254851
ENSMUSG00000055116_ENSMUSG00000031626	-0.014694435776521153
ENSMUSG00000026664_ENSMUSG00000025612	-0.01469448355606211
ENSMUSG00000031839_ENSMUSG00000030256	-0.01469509118323647
ENSMUSG00000078671_ENSMUSG00000032519	-0.014695231711288803
ENSMUSG00000040481_ENSMUSG00000024985	-0.014696057259596175
ENSMUSG00000034903_ENSMUSG00000029249	-0.014696469501774051
ENSMUSG00000059714_ENSMUSG00000019768	-0.014696637967638468
ENSMUSG00000037722_ENSMUSG00000003032	-0.014698457697708438
ENSMUSG00000031885_ENSMUSG00000029438	-0.014699057056293043
ENSMUSG00000027669_ENSMUSG00000024515	-0.014699397866455861
ENSMUSG00000055116_ENSMUSG00000022855	-0.014699405615691035
ENSMUSG00000028070_ENSMUSG00000003154	-0.014699534144687207
ENSMUSG00000043207_ENSMUSG00000005566	-0.014699842904752515
ENSMUSG00000038692_ENSMUSG00000028555	-0.014700138029908895
ENSMUSG00000079477_ENSMUSG00000015579	-0.014700655405203255
ENSMUSG00000047407_ENSMUSG00000042046	-0.014701159775014558
ENSMUSG00000070493_ENSMUSG00000020248	-0.014701332323854621
ENSMUSG00000036097_ENSMUSG00000022314	-0.014701410947209653
ENSMUSG00000029128_ENSMUSG00000024985	-0.014701590054967672
ENSMUSG00000050846_ENSMUSG00000026565	-0.014701808146807206
ENSMUSG00000031627_ENSMUSG00000021453	-0.014702388997407815
ENSMUSG00000079641_ENSMUSG00000053110	-0.01470244709251989
ENSMUSG00000052539_ENSMUSG00000031715	-0.014703438026071306
ENSMUSG00000026554_ENSMUSG00000020167	-0.014704387562334227
ENSMUSG00000038692_ENSMUSG00000029056	-0.014704976152974083
ENSMUSG00000029249_ENSMUSG00000009927	-0.014705165255116648
ENSMUSG00000041278_ENSMUSG00000029249	-0.014706565247168579
ENSMUSG00000067212_ENSMUSG00000022314	-0.01470723363869015
ENSMUSG00000028639_ENSMUSG00000024066	-0.014707581929607989
ENSMUSG00000015579_ENSMUSG00000005510	-0.014708628433557705
ENSMUSG00000052293_ENSMUSG00000026610	-0.014709200206735228
ENSMUSG00000040033_ENSMUSG00000005610	-0.014710259849910977
ENSMUSG00000021501_ENSMUSG00000015846	-0.014710921963797863
ENSMUSG00000041028_ENSMUSG00000031627	-0.014712563589717762
ENSMUSG00000008575_ENSMUSG00000004356	-0.014715094174443092
ENSMUSG00000028639_ENSMUSG00000025175	-0.01471533372508978
ENSMUSG00000026803_ENSMUSG00000000056	-0.01471540700003228
ENSMUSG00000053477_ENSMUSG00000042901	-0.014715873940107094
ENSMUSG00000027439_ENSMUSG00000001674	-0.01471593362820669
ENSMUSG00000027109_ENSMUSG00000021044	-0.014716129946129143
ENSMUSG00000022952_ENSMUSG00000022496	-0.014716933615451887
ENSMUSG00000061533_ENSMUSG00000041515	-0.014717065247940518
ENSMUSG00000022528_ENSMUSG00000002031	-0.014717368124925303
ENSMUSG00000058239_ENSMUSG00000024687	-0.014717505143174391
ENSMUSG00000059005_ENSMUSG00000021250	-0.014717821404569701
ENSMUSG00000026158_ENSMUSG00000015839	-0.014718348414701156
ENSMUSG00000034320_ENSMUSG00000029249	-0.014718619648075828
ENSMUSG00000024955_ENSMUSG00000000399	-0.014719418822128103
ENSMUSG00000032253_ENSMUSG00000030256	-0.014720245552900505
ENSMUSG00000017288_ENSMUSG00000003032	-0.01472132444571473
ENSMUSG00000032621_ENSMUSG00000019768	-0.014721629913936473
ENSMUSG00000037110_ENSMUSG00000015605	-0.014722273921317097
ENSMUSG00000038648_ENSMUSG00000020671	-0.014722390249938709
ENSMUSG00000044167_ENSMUSG00000041779	-0.014722886370477598
ENSMUSG00000040033_ENSMUSG00000008690	-0.014723500060118348
ENSMUSG00000042557_ENSMUSG00000032733	-0.014723821862714209
ENSMUSG00000026628_ENSMUSG00000001663	-0.014725097299620812
ENSMUSG00000025958_ENSMUSG00000022280	-0.014725234382712272
ENSMUSG00000020328_ENSMUSG00000006215	-0.014725328825871433
ENSMUSG00000031885_ENSMUSG00000015579	-0.014726067226351868
ENSMUSG00000083834_ENSMUSG00000022346	-0.014727067374206317
ENSMUSG00000024948_ENSMUSG00000022314	-0.014727913852815109
ENSMUSG00000016477_ENSMUSG00000015176	-0.014728419728972209
ENSMUSG00000057469_ENSMUSG00000018474	-0.014728475341682421
ENSMUSG00000052534_ENSMUSG00000020009	-0.014728642080037607
ENSMUSG00000037638_ENSMUSG00000001418	-0.014729084408794014
ENSMUSG00000059714_ENSMUSG00000026628	-0.014729906564583277
ENSMUSG00000039105_ENSMUSG00000018604	-0.01473050575881804
ENSMUSG00000028565_ENSMUSG00000022361	-0.014730702687952847
ENSMUSG00000058756_ENSMUSG00000036880	-0.014731538487825744
ENSMUSG00000037608_ENSMUSG00000035891	-0.014731909069752431
ENSMUSG00000029762_ENSMUSG00000026628	-0.014732222256068062
ENSMUSG00000027163_ENSMUSG00000022895	-0.014732326210071521
ENSMUSG00000027479_ENSMUSG00000022528	-0.014733129644602258
ENSMUSG00000034108_ENSMUSG00000024238	-0.014733743149420503
ENSMUSG00000031627_ENSMUSG00000015932	-0.014735003266392514
ENSMUSG00000031928_ENSMUSG00000006705	-0.014735119433592198
ENSMUSG00000060376_ENSMUSG00000006705	-0.014735171328418482
ENSMUSG00000076431_ENSMUSG00000027109	-0.01473557450575915
ENSMUSG00000044167_ENSMUSG00000022217	-0.014735721988797922
ENSMUSG00000028443_ENSMUSG00000022346	-0.01473616607749595
ENSMUSG00000022437_ENSMUSG00000019768	-0.014736850347877535
ENSMUSG00000053110_ENSMUSG00000018442	-0.014737067902470502
ENSMUSG00000052684_ENSMUSG00000005078	-0.014737211606637214
ENSMUSG00000029249_ENSMUSG00000021597	-0.014737286066071642
ENSMUSG00000038371_ENSMUSG00000025612	-0.014737911373039828
ENSMUSG00000044167_ENSMUSG00000028212	-0.014738157389140394
ENSMUSG00000015605_ENSMUSG00000000171	-0.014738438991317392
ENSMUSG00000028180_ENSMUSG00000022053	-0.014739934896438558
ENSMUSG00000046062_ENSMUSG00000040732	-0.014740458770456709
ENSMUSG00000036721_ENSMUSG00000004891	-0.014743036014705254
ENSMUSG00000022346_ENSMUSG00000018974	-0.014743348218555663
ENSMUSG00000004947_ENSMUSG00000000567	-0.014744719401529532
ENSMUSG00000031751_ENSMUSG00000005566	-0.014744733083223494
ENSMUSG00000021771_ENSMUSG00000015605	-0.014744920264271827
ENSMUSG00000035152_ENSMUSG00000031885	-0.014745599509535166
ENSMUSG00000058756_ENSMUSG00000005698	-0.014745914107609092
ENSMUSG00000078671_ENSMUSG00000030298	-0.014746328649077907
ENSMUSG00000058756_ENSMUSG00000024803	-0.014746362881457215
ENSMUSG00000024953_ENSMUSG00000015839	-0.014746371821689
ENSMUSG00000001280_ENSMUSG00000000149	-0.0147466881167335
ENSMUSG00000027665_ENSMUSG00000021250	-0.01474823465560358
ENSMUSG00000055670_ENSMUSG00000008575	-0.01474834218644122
ENSMUSG00000026610_ENSMUSG00000022095	-0.014748804299213412
ENSMUSG00000032010_ENSMUSG00000015605	-0.014749491585305414
ENSMUSG00000026489_ENSMUSG00000020248	-0.014749601759661994
ENSMUSG00000029135_ENSMUSG00000002831	-0.014749780771237276
ENSMUSG00000029249_ENSMUSG00000024587	-0.014750195902168028
ENSMUSG00000052534_ENSMUSG00000026632	-0.014751023241891665
ENSMUSG00000032590_ENSMUSG00000005698	-0.014751219439641954
ENSMUSG00000002908_ENSMUSG00000001280	-0.014751321098874405
ENSMUSG00000058756_ENSMUSG00000032314	-0.014751399125079792
ENSMUSG00000020079_ENSMUSG00000008575	-0.014751522592836784
ENSMUSG00000037174_ENSMUSG00000000088	-0.014751608008778203
ENSMUSG00000030557_ENSMUSG00000028295	-0.014752477046354228
ENSMUSG00000049881_ENSMUSG00000022346	-0.014754378604647707
ENSMUSG00000058756_ENSMUSG00000038170	-0.01475521611349711
ENSMUSG00000058239_ENSMUSG00000001999	-0.01475649226964303
ENSMUSG00000049588_ENSMUSG00000032228	-0.014756918044045664
ENSMUSG00000049517_ENSMUSG00000029178	-0.014757140282748389
ENSMUSG00000024140_ENSMUSG00000016087	-0.014757467263367926
ENSMUSG00000059552_ENSMUSG00000021737	-0.014757956189294314
ENSMUSG00000024974_ENSMUSG00000010392	-0.01475809180109833
ENSMUSG00000047407_ENSMUSG00000034329	-0.014758841077606203
ENSMUSG00000038520_ENSMUSG00000001280	-0.014759208505623362
ENSMUSG00000047407_ENSMUSG00000020380	-0.014759404091915814
ENSMUSG00000039294_ENSMUSG00000003032	-0.014761334931559554
ENSMUSG00000007041_ENSMUSG00000003032	-0.014761466327981008
ENSMUSG00000087679_ENSMUSG00000008575	-0.014761702242893002
ENSMUSG00000025612_ENSMUSG00000005078	-0.014762105195238923
ENSMUSG00000051469_ENSMUSG00000036854	-0.014763026980301098
ENSMUSG00000027751_ENSMUSG00000006215	-0.014763230041239344
ENSMUSG00000037108_ENSMUSG00000032238	-0.014764550433935134
ENSMUSG00000076431_ENSMUSG00000022110	-0.014764591673050548
ENSMUSG00000032228_ENSMUSG00000024381	-0.014764708515953356
ENSMUSG00000062373_ENSMUSG00000058756	-0.014764871851302819
ENSMUSG00000022016_ENSMUSG00000019768	-0.014765217126569115
ENSMUSG00000064344_ENSMUSG00000015605	-0.01476542609075683
ENSMUSG00000099083_ENSMUSG00000032740	-0.014765702118472713
ENSMUSG00000059552_ENSMUSG00000001829	-0.014766045245983775
ENSMUSG00000026112_ENSMUSG00000021877	-0.014767157327898565
ENSMUSG00000057469_ENSMUSG00000015605	-0.014767310159991621
ENSMUSG00000033788_ENSMUSG00000025612	-0.014767519373724577
ENSMUSG00000021771_ENSMUSG00000008575	-0.014768024583872242
ENSMUSG00000026687_ENSMUSG00000015839	-0.014768101064622962
ENSMUSG00000041235_ENSMUSG00000040270	-0.01476914700770184
ENSMUSG00000028857_ENSMUSG00000027490	-0.014770034645792766
ENSMUSG00000041685_ENSMUSG00000001280	-0.014770838847828791
ENSMUSG00000041773_ENSMUSG00000027109	-0.014771733873050863
ENSMUSG00000042558_ENSMUSG00000024974	-0.014771968720698036
ENSMUSG00000062127_ENSMUSG00000006705	-0.014772332605183163
ENSMUSG00000031885_ENSMUSG00000001999	-0.014772521925807278
ENSMUSG00000036473_ENSMUSG00000015579	-0.014772777184294454
ENSMUSG00000048154_ENSMUSG00000005566	-0.01477458593832256
ENSMUSG00000027490_ENSMUSG00000021235	-0.014776151680688732
ENSMUSG00000039943_ENSMUSG00000027490	-0.014777235542859325
ENSMUSG00000058594_ENSMUSG00000040481	-0.014778096777398286
ENSMUSG00000023034_ENSMUSG00000018567	-0.014778803633003346
ENSMUSG00000043822_ENSMUSG00000015605	-0.014779280029227406
ENSMUSG00000026628_ENSMUSG00000019960	-0.014779561638901121
ENSMUSG00000039197_ENSMUSG00000006215	-0.014780357894473642
ENSMUSG00000063739_ENSMUSG00000031311	-0.014781875997123712
ENSMUSG00000059552_ENSMUSG00000024750	-0.014782440005735142
ENSMUSG00000010064_ENSMUSG00000001280	-0.014782913094744943
ENSMUSG00000027765_ENSMUSG00000001280	-0.014783605775576669
ENSMUSG00000059552_ENSMUSG00000029311	-0.014784193678103037
ENSMUSG00000038102_ENSMUSG00000005583	-0.014784627081798497
ENSMUSG00000059995_ENSMUSG00000026398	-0.014785744078612913
ENSMUSG00000051811_ENSMUSG00000005583	-0.014786203351095933
ENSMUSG00000029452_ENSMUSG00000005698	-0.014786252250851952
ENSMUSG00000051469_ENSMUSG00000031885	-0.014787692007024856
ENSMUSG00000029776_ENSMUSG00000029135	-0.01478773456815103
ENSMUSG00000014592_ENSMUSG00000006576	-0.014789098221254274
ENSMUSG00000026914_ENSMUSG00000008575	-0.01478929992924947
ENSMUSG00000062006_ENSMUSG00000024515	-0.014789402489640337
ENSMUSG00000055322_ENSMUSG00000015839	-0.01478971485285433
ENSMUSG00000038692_ENSMUSG00000024118	-0.014790056980050093
ENSMUSG00000024853_ENSMUSG00000018604	-0.014791030381316251
ENSMUSG00000079508_ENSMUSG00000021775	-0.014791105043868366
ENSMUSG00000040481_ENSMUSG00000001508	-0.014791242467676264
ENSMUSG00000038042_ENSMUSG00000030256	-0.014791257284997276
ENSMUSG00000064181_ENSMUSG00000019768	-0.014792401043241797
ENSMUSG00000071369_ENSMUSG00000001419	-0.014793252441379886
ENSMUSG00000038525_ENSMUSG00000016087	-0.014794017359871922
ENSMUSG00000058756_ENSMUSG00000025968	-0.01479413054275921
ENSMUSG00000028399_ENSMUSG00000019768	-0.014795497723382053
ENSMUSG00000025612_ENSMUSG00000001424	-0.014795693855730983
ENSMUSG00000034109_ENSMUSG00000028466	-0.014796325437870654
ENSMUSG00000025235_ENSMUSG00000003184	-0.014796343298882372
ENSMUSG00000040268_ENSMUSG00000025612	-0.01479669214468684
ENSMUSG00000067722_ENSMUSG00000019768	-0.014798064210314653
ENSMUSG00000005566_ENSMUSG00000005354	-0.014800550421849596
ENSMUSG00000037638_ENSMUSG00000004947	-0.01480103206414626
ENSMUSG00000022174_ENSMUSG00000018604	-0.014801347507490263
ENSMUSG00000034220_ENSMUSG00000008575	-0.014801650405116691
ENSMUSG00000044864_ENSMUSG00000031885	-0.014801797609109104
ENSMUSG00000029249_ENSMUSG00000020952	-0.014802142137147405
ENSMUSG00000024974_ENSMUSG00000020671	-0.014803682967268866
ENSMUSG00000053110_ENSMUSG00000031754	-0.01480437520763149
ENSMUSG00000027635_ENSMUSG00000018899	-0.014805585570781616
ENSMUSG00000038594_ENSMUSG00000016087	-0.014806136043908007
ENSMUSG00000036822_ENSMUSG00000015605	-0.014806538034169512
ENSMUSG00000038274_ENSMUSG00000018604	-0.01480679627039054
ENSMUSG00000032897_ENSMUSG00000027342	-0.014807435976557292
ENSMUSG00000053110_ENSMUSG00000037089	-0.014807757066794668
ENSMUSG00000058756_ENSMUSG00000030409	-0.014808404557439364
ENSMUSG00000076431_ENSMUSG00000040699	-0.014811169218783947
ENSMUSG00000064945_ENSMUSG00000022314	-0.014813627887178708
ENSMUSG00000033577_ENSMUSG00000016477	-0.014814805769309478
ENSMUSG00000024498_ENSMUSG00000001280	-0.014815322821011672
ENSMUSG00000070283_ENSMUSG00000005698	-0.014816632663644724
ENSMUSG00000060032_ENSMUSG00000015579	-0.014817221115748415
ENSMUSG00000031229_ENSMUSG00000027490	-0.014817256424259222
ENSMUSG00000040265_ENSMUSG00000001911	-0.014817571250595239
ENSMUSG00000046671_ENSMUSG00000008575	-0.014817639006829865
ENSMUSG00000025413_ENSMUSG00000025025	-0.014817939714711978
ENSMUSG00000021109_ENSMUSG00000005698	-0.014818057470696812
ENSMUSG00000029422_ENSMUSG00000029135	-0.0148181633214319
ENSMUSG00000022452_ENSMUSG00000021944	-0.01481900836841924
ENSMUSG00000038244_ENSMUSG00000005583	-0.01481900868510974
ENSMUSG00000027792_ENSMUSG00000015605	-0.014819130916234224
ENSMUSG00000026960_ENSMUSG00000003032	-0.014819367666534317
ENSMUSG00000015605_ENSMUSG00000002608	-0.01481951015391783
ENSMUSG00000028293_ENSMUSG00000015605	-0.014819975425282324
ENSMUSG00000070565_ENSMUSG00000005698	-0.014820716148141084
ENSMUSG00000029201_ENSMUSG00000019768	-0.014822844351508829
ENSMUSG00000053110_ENSMUSG00000044033	-0.014823381303733252
ENSMUSG00000081302_ENSMUSG00000005698	-0.014823630699452708
ENSMUSG00000055371_ENSMUSG00000040732	-0.014824361990355453
ENSMUSG00000046351_ENSMUSG00000008575	-0.014824434012444371
ENSMUSG00000032244_ENSMUSG00000025958	-0.014824744944280351
ENSMUSG00000033454_ENSMUSG00000021147	-0.014825147976731744
ENSMUSG00000019795_ENSMUSG00000019768	-0.014825203863851066
ENSMUSG00000024985_ENSMUSG00000013593	-0.014825937099554775
ENSMUSG00000049739_ENSMUSG00000032035	-0.014827085458289759
ENSMUSG00000030298_ENSMUSG00000024985	-0.01482743301272938
ENSMUSG00000058571_ENSMUSG00000006705	-0.014827598992645895
ENSMUSG00000023932_ENSMUSG00000001020	-0.014828422365458123
ENSMUSG00000029135_ENSMUSG00000005510	-0.014828434842247046
ENSMUSG00000053110_ENSMUSG00000039607	-0.014829491765659897
ENSMUSG00000038058_ENSMUSG00000020167	-0.014830086117907409
ENSMUSG00000038121_ENSMUSG00000005698	-0.014830799023501233
ENSMUSG00000030603_ENSMUSG00000018604	-0.014831542337242525
ENSMUSG00000052534_ENSMUSG00000028603	-0.014831813071818967
ENSMUSG00000040732_ENSMUSG00000020027	-0.014831865712942248
ENSMUSG00000020074_ENSMUSG00000001419	-0.014832570847754196
ENSMUSG00000031698_ENSMUSG00000005698	-0.014833039628289723
ENSMUSG00000029227_ENSMUSG00000018604	-0.014833395037590284
ENSMUSG00000026158_ENSMUSG00000019768	-0.014833550168604522
ENSMUSG00000032238_ENSMUSG00000003316	-0.014833699074056229
ENSMUSG00000026096_ENSMUSG00000022895	-0.014833974048616085
ENSMUSG00000044864_ENSMUSG00000029135	-0.014834111697160157
ENSMUSG00000028409_ENSMUSG00000027490	-0.014834654090068386
ENSMUSG00000032238_ENSMUSG00000028862	-0.014834706688867477
ENSMUSG00000027288_ENSMUSG00000015579	-0.014835703322636506
ENSMUSG00000024974_ENSMUSG00000016382	-0.014835870467784989
ENSMUSG00000076431_ENSMUSG00000003345	-0.014835936503741482
ENSMUSG00000032228_ENSMUSG00000000538	-0.01483612148604084
ENSMUSG00000031540_ENSMUSG00000029135	-0.014837502798093254
ENSMUSG00000028565_ENSMUSG00000019841	-0.014837668838720078
ENSMUSG00000031667_ENSMUSG00000006705	-0.0148379737258738
ENSMUSG00000057469_ENSMUSG00000028266	-0.014839947395446555
ENSMUSG00000027439_ENSMUSG00000021540	-0.014840250510977687
ENSMUSG00000032224_ENSMUSG00000029249	-0.014841026243827068
ENSMUSG00000038225_ENSMUSG00000022528	-0.014842210607292232
ENSMUSG00000067017_ENSMUSG00000021540	-0.01484223328475794
ENSMUSG00000024974_ENSMUSG00000022206	-0.01484225356858124
ENSMUSG00000024308_ENSMUSG00000021250	-0.014842356660761372
ENSMUSG00000029249_ENSMUSG00000028343	-0.014842457180657284
ENSMUSG00000042557_ENSMUSG00000021302	-0.014843069044850696
ENSMUSG00000031885_ENSMUSG00000031816	-0.014843142820209279
ENSMUSG00000058239_ENSMUSG00000015579	-0.014843244993664741
ENSMUSG00000028383_ENSMUSG00000015579	-0.014843392835820552
ENSMUSG00000041025_ENSMUSG00000024974	-0.014844527466883261
ENSMUSG00000057469_ENSMUSG00000020737	-0.014844737695915463
ENSMUSG00000031954_ENSMUSG00000029135	-0.014846592732192984
ENSMUSG00000031447_ENSMUSG00000015579	-0.014846818777523566
ENSMUSG00000027490_ENSMUSG00000020841	-0.014847582595171134
ENSMUSG00000052539_ENSMUSG00000051469	-0.014849392225949568
ENSMUSG00000041773_ENSMUSG00000003032	-0.014849515134258733
ENSMUSG00000039509_ENSMUSG00000001280	-0.01484960169808168
ENSMUSG00000031885_ENSMUSG00000021549	-0.014850640035310805
ENSMUSG00000051550_ENSMUSG00000047935	-0.014851288286558293
ENSMUSG00000097451_ENSMUSG00000026628	-0.014851729689805259
ENSMUSG00000058756_ENSMUSG00000036620	-0.014851749397055221
ENSMUSG00000020608_ENSMUSG00000006215	-0.014852380745064774
ENSMUSG00000052534_ENSMUSG00000007041	-0.01485239180382739
ENSMUSG00000031483_ENSMUSG00000028565	-0.01485311758514805
ENSMUSG00000037608_ENSMUSG00000000031	-0.014853480976122718
ENSMUSG00000076431_ENSMUSG00000028676	-0.01485410172487507
ENSMUSG00000031928_ENSMUSG00000001280	-0.014854658689075128
ENSMUSG00000026890_ENSMUSG00000026313	-0.014855505448978165
ENSMUSG00000025498_ENSMUSG00000018541	-0.014855513637395387
ENSMUSG00000046982_ENSMUSG00000031885	-0.014855691113449983
ENSMUSG00000024056_ENSMUSG00000006215	-0.014856343388722182
ENSMUSG00000059474_ENSMUSG00000021250	-0.01485715880281872
ENSMUSG00000033083_ENSMUSG00000026628	-0.014857451027683946
ENSMUSG00000074466_ENSMUSG00000021775	-0.014858306109144168
ENSMUSG00000042851_ENSMUSG00000020248	-0.014858625039181993
ENSMUSG00000039191_ENSMUSG00000032009	-0.014859024390152457
ENSMUSG00000041515_ENSMUSG00000022285	-0.014859657652168906
ENSMUSG00000058756_ENSMUSG00000026483	-0.014859830594373416
ENSMUSG00000028165_ENSMUSG00000022641	-0.014859960656232353
ENSMUSG00000030016_ENSMUSG00000005566	-0.014860916254211732
ENSMUSG00000033039_ENSMUSG00000029135	-0.014861711908148502
ENSMUSG00000039652_ENSMUSG00000008575	-0.014861926945547296
ENSMUSG00000024099_ENSMUSG00000019564	-0.01486209442493511
ENSMUSG00000028013_ENSMUSG00000001419	-0.014862135117403969
ENSMUSG00000049791_ENSMUSG00000018604	-0.014862742655469304
ENSMUSG00000026385_ENSMUSG00000019817	-0.014862900220010114
ENSMUSG00000062627_ENSMUSG00000006215	-0.014862908232240173
ENSMUSG00000073725_ENSMUSG00000006215	-0.014863307550937111
ENSMUSG00000056153_ENSMUSG00000022528	-0.01486331181683985
ENSMUSG00000021156_ENSMUSG00000019817	-0.014863385533692122
ENSMUSG00000025958_ENSMUSG00000015143	-0.014863969080220621
ENSMUSG00000071014_ENSMUSG00000031885	-0.014864179259432595
ENSMUSG00000040270_ENSMUSG00000032212	-0.014864218259962616
ENSMUSG00000081413_ENSMUSG00000056501	-0.014864861505768767
ENSMUSG00000022978_ENSMUSG00000022528	-0.014865449532517332
ENSMUSG00000056501_ENSMUSG00000040048	-0.014866100913252005
ENSMUSG00000037321_ENSMUSG00000016087	-0.014866423130045247
ENSMUSG00000026864_ENSMUSG00000015579	-0.014868706216048404
ENSMUSG00000008575_ENSMUSG00000000441	-0.014868861090427838
ENSMUSG00000071151_ENSMUSG00000015605	-0.014868966098467084
ENSMUSG00000034154_ENSMUSG00000005583	-0.014869259181913421
ENSMUSG00000056501_ENSMUSG00000020649	-0.014869265825712236
ENSMUSG00000034684_ENSMUSG00000024515	-0.014869321058385853
ENSMUSG00000057469_ENSMUSG00000032042	-0.014870191560636568
ENSMUSG00000022528_ENSMUSG00000020023	-0.014870505475710765
ENSMUSG00000037235_ENSMUSG00000021908	-0.014871899485059775
ENSMUSG00000022051_ENSMUSG00000001280	-0.014872152490951696
ENSMUSG00000031885_ENSMUSG00000007880	-0.014873476973922982
ENSMUSG00000018899_ENSMUSG00000002661	-0.014875038351782388
ENSMUSG00000044167_ENSMUSG00000024974	-0.014875365564746156
ENSMUSG00000052837_ENSMUSG00000022194	-0.014875507017996614
ENSMUSG00000068267_ENSMUSG00000040414	-0.014875559825925458
ENSMUSG00000056501_ENSMUSG00000055632	-0.014875742372011162
ENSMUSG00000021460_ENSMUSG00000015605	-0.014876001115369407
ENSMUSG00000057469_ENSMUSG00000046351	-0.014876768365334638
ENSMUSG00000040732_ENSMUSG00000028565	-0.014877416751613326
ENSMUSG00000053965_ENSMUSG00000022895	-0.01487761187945717
ENSMUSG00000059552_ENSMUSG00000048280	-0.01487864770826012
ENSMUSG00000029135_ENSMUSG00000002010	-0.014879328157725483
ENSMUSG00000032186_ENSMUSG00000022314	-0.014879804112032194
ENSMUSG00000031954_ENSMUSG00000018604	-0.014880423897909155
ENSMUSG00000031627_ENSMUSG00000026927	-0.014880466630933344
ENSMUSG00000005698_ENSMUSG00000005410	-0.014880851454933685
ENSMUSG00000022031_ENSMUSG00000001280	-0.014880863538682225
ENSMUSG00000032228_ENSMUSG00000023019	-0.014882966317518943
ENSMUSG00000031627_ENSMUSG00000027649	-0.01488380461129029
ENSMUSG00000031799_ENSMUSG00000018604	-0.01488405300494079
ENSMUSG00000056091_ENSMUSG00000010175	-0.014884460382291565
ENSMUSG00000055917_ENSMUSG00000003032	-0.014885968869900379
ENSMUSG00000050912_ENSMUSG00000024560	-0.014887548388959126
ENSMUSG00000045624_ENSMUSG00000032228	-0.014888340252524269
ENSMUSG00000027351_ENSMUSG00000024826	-0.014888629675647875
ENSMUSG00000028760_ENSMUSG00000018604	-0.014888886236307372
ENSMUSG00000027349_ENSMUSG00000023927	-0.01488925607241493
ENSMUSG00000096472_ENSMUSG00000024238	-0.014890510999894717
ENSMUSG00000052534_ENSMUSG00000003518	-0.014890759886617262
ENSMUSG00000031885_ENSMUSG00000010406	-0.014890815194961833
ENSMUSG00000023286_ENSMUSG00000022346	-0.014891069091673592
ENSMUSG00000031438_ENSMUSG00000019768	-0.014891455661998792
ENSMUSG00000052534_ENSMUSG00000027858	-0.014891845921282225
ENSMUSG00000024985_ENSMUSG00000020634	-0.014891905467628436
ENSMUSG00000056501_ENSMUSG00000018417	-0.01489195104037402
ENSMUSG00000037916_ENSMUSG00000029913	-0.014891963596266112
ENSMUSG00000042901_ENSMUSG00000022641	-0.014891975928108236
ENSMUSG00000058793_ENSMUSG00000029249	-0.01489200706237125
ENSMUSG00000031503_ENSMUSG00000003032	-0.01489230939087287
ENSMUSG00000052534_ENSMUSG00000028648	-0.014892316460479924
ENSMUSG00000060771_ENSMUSG00000025958	-0.014893094088314036
ENSMUSG00000031790_ENSMUSG00000018604	-0.01489320557978713
ENSMUSG00000068267_ENSMUSG00000024985	-0.014893217228935897
ENSMUSG00000058239_ENSMUSG00000022378	-0.014893618244945285
ENSMUSG00000032480_ENSMUSG00000005566	-0.014893639097244796
ENSMUSG00000040414_ENSMUSG00000015605	-0.014893736999428775
ENSMUSG00000041133_ENSMUSG00000027104	-0.014893838935900145
ENSMUSG00000042557_ENSMUSG00000006498	-0.01489390324554576
ENSMUSG00000028565_ENSMUSG00000024182	-0.014894580477969505
ENSMUSG00000019768_ENSMUSG00000001472	-0.014894858583364695
ENSMUSG00000059552_ENSMUSG00000028597	-0.014895342688001943
ENSMUSG00000030256_ENSMUSG00000028266	-0.014895378050941321
ENSMUSG00000029249_ENSMUSG00000019768	-0.01489604269688096
ENSMUSG00000059552_ENSMUSG00000024542	-0.0148961980692682
ENSMUSG00000053702_ENSMUSG00000029135	-0.014896361703036104
ENSMUSG00000063594_ENSMUSG00000052684	-0.014897234852223447
ENSMUSG00000038949_ENSMUSG00000025612	-0.014897265308321977
ENSMUSG00000020430_ENSMUSG00000005583	-0.014897593749131065
ENSMUSG00000076431_ENSMUSG00000047260	-0.014898784655014862
ENSMUSG00000025025_ENSMUSG00000023009	-0.014898845370480949
ENSMUSG00000026944_ENSMUSG00000005566	-0.01489956002251894
ENSMUSG00000029178_ENSMUSG00000004937	-0.014900039034202206
ENSMUSG00000042606_ENSMUSG00000031103	-0.014900482011635092
ENSMUSG00000028282_ENSMUSG00000001280	-0.014900576019717837
ENSMUSG00000038784_ENSMUSG00000001280	-0.014900768835737375
ENSMUSG00000010175_ENSMUSG00000001441	-0.014901652050848596
ENSMUSG00000060187_ENSMUSG00000005698	-0.014901759832552968
ENSMUSG00000029249_ENSMUSG00000024924	-0.014903022594732787
ENSMUSG00000062647_ENSMUSG00000029135	-0.014903474979497774
ENSMUSG00000064061_ENSMUSG00000024238	-0.014905665881105614
ENSMUSG00000058756_ENSMUSG00000026283	-0.014907315873253384
ENSMUSG00000033684_ENSMUSG00000018604	-0.014907520372427851
ENSMUSG00000033382_ENSMUSG00000005566	-0.014909039933000513
ENSMUSG00000065701_ENSMUSG00000056501	-0.014909049015210729
ENSMUSG00000026260_ENSMUSG00000022641	-0.014909515030413593
ENSMUSG00000024077_ENSMUSG00000005698	-0.014910291856233026
ENSMUSG00000038692_ENSMUSG00000001025	-0.014911591983057559
ENSMUSG00000021413_ENSMUSG00000016477	-0.014912643141930521
ENSMUSG00000079509_ENSMUSG00000043419	-0.014913485220532818
ENSMUSG00000032750_ENSMUSG00000029135	-0.014913666972807722
ENSMUSG00000068966_ENSMUSG00000025498	-0.01491371745731787
ENSMUSG00000022314_ENSMUSG00000020773	-0.014914239919434014
ENSMUSG00000078671_ENSMUSG00000053819	-0.014914353523101572
ENSMUSG00000044308_ENSMUSG00000015605	-0.014914984769127719
ENSMUSG00000059552_ENSMUSG00000004530	-0.014915172703455628
ENSMUSG00000041958_ENSMUSG00000018899	-0.014915254841816062
ENSMUSG00000040732_ENSMUSG00000025413	-0.014915338817615014
ENSMUSG00000025612_ENSMUSG00000008822	-0.014915595649453108
ENSMUSG00000099083_ENSMUSG00000026869	-0.014917849537970705
ENSMUSG00000022450_ENSMUSG00000021775	-0.014918489427309698
ENSMUSG00000029576_ENSMUSG00000029135	-0.014919100029773103
ENSMUSG00000037514_ENSMUSG00000015846	-0.014920331438716182
ENSMUSG00000049354_ENSMUSG00000031627	-0.014920455934097321
ENSMUSG00000057098_ENSMUSG00000035649	-0.014920562758687195
ENSMUSG00000029249_ENSMUSG00000025337	-0.01492164382397805
ENSMUSG00000058076_ENSMUSG00000029249	-0.014922057083332664
ENSMUSG00000033793_ENSMUSG00000029135	-0.014922391212381918
ENSMUSG00000027104_ENSMUSG00000024240	-0.014922496240168608
ENSMUSG00000028443_ENSMUSG00000008575	-0.014923288750117017
ENSMUSG00000025374_ENSMUSG00000001280	-0.014923619312940908
ENSMUSG00000015579_ENSMUSG00000005417	-0.014924138750143146
ENSMUSG00000029135_ENSMUSG00000004937	-0.01492541214085488
ENSMUSG00000022186_ENSMUSG00000005698	-0.014926227779469652
ENSMUSG00000053110_ENSMUSG00000033671	-0.01492641677054623
ENSMUSG00000029135_ENSMUSG00000014592	-0.01492708908431681
ENSMUSG00000027823_ENSMUSG00000019768	-0.014927696350363279
ENSMUSG00000056427_ENSMUSG00000022314	-0.014927698889418145
ENSMUSG00000052684_ENSMUSG00000035093	-0.01492965596260858
ENSMUSG00000038648_ENSMUSG00000026987	-0.014932415053844423
ENSMUSG00000054894_ENSMUSG00000020919	-0.014932831425086932
ENSMUSG00000038274_ENSMUSG00000026890	-0.014933335209831292
ENSMUSG00000027490_ENSMUSG00000020441	-0.01493375719610721
ENSMUSG00000040524_ENSMUSG00000027551	-0.014934001292239835
ENSMUSG00000025184_ENSMUSG00000015579	-0.014934191522908704
ENSMUSG00000053110_ENSMUSG00000000120	-0.014934364991613153
ENSMUSG00000022052_ENSMUSG00000005698	-0.014934375636855044
ENSMUSG00000070520_ENSMUSG00000018604	-0.014934410918352823
ENSMUSG00000026766_ENSMUSG00000019768	-0.014934588578328602
ENSMUSG00000040270_ENSMUSG00000031093	-0.01493519746497665
ENSMUSG00000078851_ENSMUSG00000074622	-0.014935501592395251
ENSMUSG00000028565_ENSMUSG00000002881	-0.014935549763142708
ENSMUSG00000026489_ENSMUSG00000024985	-0.014936411773916827
ENSMUSG00000023973_ENSMUSG00000020248	-0.014936588569940581
ENSMUSG00000029064_ENSMUSG00000024985	-0.01493661766984321
ENSMUSG00000032737_ENSMUSG00000032035	-0.014936656289444818
ENSMUSG00000025492_ENSMUSG00000022314	-0.014937085342664563
ENSMUSG00000047388_ENSMUSG00000019768	-0.014937188338062112
ENSMUSG00000058440_ENSMUSG00000037278	-0.01493773408251511
ENSMUSG00000042709_ENSMUSG00000024985	-0.014937772259648732
ENSMUSG00000039648_ENSMUSG00000015839	-0.014938214874214985
ENSMUSG00000051469_ENSMUSG00000039753	-0.014938235419174314
ENSMUSG00000074622_ENSMUSG00000062421	-0.014938691715379008
ENSMUSG00000022136_ENSMUSG00000021775	-0.014939234875505471
ENSMUSG00000057469_ENSMUSG00000026187	-0.014939416797870307
ENSMUSG00000053110_ENSMUSG00000032370	-0.014939553059091355
ENSMUSG00000025666_ENSMUSG00000009079	-0.014939801582665693
ENSMUSG00000046201_ENSMUSG00000010175	-0.014940349577742096
ENSMUSG00000038692_ENSMUSG00000024104	-0.014941597416070219
ENSMUSG00000029270_ENSMUSG00000005583	-0.0149416042340226
ENSMUSG00000055116_ENSMUSG00000024012	-0.014941696831540573
ENSMUSG00000056629_ENSMUSG00000020919	-0.014941952992020587
ENSMUSG00000029913_ENSMUSG00000013921	-0.014942417351870687
ENSMUSG00000075014_ENSMUSG00000055116	-0.014942998808501499
ENSMUSG00000056602_ENSMUSG00000001280	-0.01494367778400345
ENSMUSG00000042305_ENSMUSG00000030557	-0.014943765675170311
ENSMUSG00000037860_ENSMUSG00000026628	-0.014944063661024798
ENSMUSG00000059552_ENSMUSG00000039911	-0.014944288923409594
ENSMUSG00000053110_ENSMUSG00000031059	-0.01494443415429108
ENSMUSG00000044167_ENSMUSG00000020777	-0.014944906455526246
ENSMUSG00000069089_ENSMUSG00000058756	-0.014945537968246603
ENSMUSG00000059291_ENSMUSG00000006215	-0.01494785780947364
ENSMUSG00000064302_ENSMUSG00000005698	-0.014949343232485124
ENSMUSG00000027210_ENSMUSG00000025610	-0.014949541807350405
ENSMUSG00000031627_ENSMUSG00000020840	-0.014949609788099689
ENSMUSG00000078671_ENSMUSG00000006024	-0.014949784994053151
ENSMUSG00000030225_ENSMUSG00000003032	-0.014952290031966168
ENSMUSG00000044573_ENSMUSG00000019768	-0.014952630918303863
ENSMUSG00000022686_ENSMUSG00000000567	-0.014953137115121806
ENSMUSG00000055799_ENSMUSG00000006699	-0.014953737749164198
ENSMUSG00000030934_ENSMUSG00000030087	-0.014953820343511549
ENSMUSG00000020248_ENSMUSG00000001627	-0.014955787646764935
ENSMUSG00000031447_ENSMUSG00000029249	-0.01495607755906424
ENSMUSG00000019851_ENSMUSG00000008575	-0.014956985854820207
ENSMUSG00000040964_ENSMUSG00000019768	-0.014957444524861283
ENSMUSG00000044393_ENSMUSG00000019768	-0.014957904649594426
ENSMUSG00000029135_ENSMUSG00000021606	-0.01495913887815526
ENSMUSG00000027109_ENSMUSG00000011427	-0.01495919158093241
ENSMUSG00000059474_ENSMUSG00000016087	-0.014959851761346232
ENSMUSG00000071076_ENSMUSG00000051517	-0.014959976303145555
ENSMUSG00000039115_ENSMUSG00000022383	-0.014960719249556638
ENSMUSG00000033543_ENSMUSG00000011427	-0.014961827191804193
ENSMUSG00000039640_ENSMUSG00000022641	-0.014961867334642677
ENSMUSG00000058756_ENSMUSG00000049327	-0.01496236228922526
ENSMUSG00000078154_ENSMUSG00000052684	-0.014962438854249874
ENSMUSG00000056629_ENSMUSG00000031627	-0.014962911469220061
ENSMUSG00000021767_ENSMUSG00000005698	-0.014963377248945624
ENSMUSG00000031782_ENSMUSG00000005566	-0.014964281997991023
ENSMUSG00000068040_ENSMUSG00000015579	-0.014965629926204075
ENSMUSG00000015839_ENSMUSG00000010175	-0.01496744668872051
ENSMUSG00000076431_ENSMUSG00000021248	-0.014967557862191061
ENSMUSG00000031681_ENSMUSG00000029019	-0.014967886321406885
ENSMUSG00000033813_ENSMUSG00000029135	-0.014968240895850131
ENSMUSG00000042557_ENSMUSG00000023460	-0.014968966892911445
ENSMUSG00000015839_ENSMUSG00000001156	-0.014969884080955098
ENSMUSG00000030256_ENSMUSG00000022528	-0.014970167389824658
ENSMUSG00000030087_ENSMUSG00000003534	-0.014970803750952307
ENSMUSG00000056501_ENSMUSG00000022390	-0.01497127327340168
ENSMUSG00000040351_ENSMUSG00000000567	-0.014972050132886881
ENSMUSG00000044167_ENSMUSG00000026082	-0.01497241839025197
ENSMUSG00000015839_ENSMUSG00000011382	-0.014973377923404694
ENSMUSG00000056501_ENSMUSG00000046722	-0.014973392450070025
ENSMUSG00000028643_ENSMUSG00000025959	-0.014974908284615132
ENSMUSG00000026923_ENSMUSG00000019564	-0.014975056157027742
ENSMUSG00000029249_ENSMUSG00000013539	-0.014975211553959016
ENSMUSG00000040407_ENSMUSG00000031885	-0.014975548116970895
ENSMUSG00000041303_ENSMUSG00000005698	-0.014975847048196234
ENSMUSG00000059552_ENSMUSG00000000827	-0.014976417619281375
ENSMUSG00000028693_ENSMUSG00000026398	-0.014976524229469
ENSMUSG00000030087_ENSMUSG00000007777	-0.01497673824662716
ENSMUSG00000057469_ENSMUSG00000030850	-0.014976806970720588
ENSMUSG00000074622_ENSMUSG00000025199	-0.01497841609987865
ENSMUSG00000022884_ENSMUSG00000005698	-0.01497938443744036
ENSMUSG00000027109_ENSMUSG00000021892	-0.014979592828450202
ENSMUSG00000029249_ENSMUSG00000009079	-0.01498037083010545
ENSMUSG00000034751_ENSMUSG00000008575	-0.014980555158098603
ENSMUSG00000020309_ENSMUSG00000019768	-0.014980566291395091
ENSMUSG00000058756_ENSMUSG00000021033	-0.014980626219287413
ENSMUSG00000037465_ENSMUSG00000036862	-0.014981071646342232
ENSMUSG00000020644_ENSMUSG00000007850	-0.014982160884389712
ENSMUSG00000057469_ENSMUSG00000034673	-0.014982711427315587
ENSMUSG00000031314_ENSMUSG00000025981	-0.014982920973278602
ENSMUSG00000055204_ENSMUSG00000035158	-0.014984585933852441
ENSMUSG00000078853_ENSMUSG00000032035	-0.014986027884228419
ENSMUSG00000029135_ENSMUSG00000021807	-0.014987057550276184
ENSMUSG00000025173_ENSMUSG00000019947	-0.014987332154822812
ENSMUSG00000021982_ENSMUSG00000015605	-0.01498904924704831
ENSMUSG00000025287_ENSMUSG00000016087	-0.014989109434789203
ENSMUSG00000032035_ENSMUSG00000028484	-0.01498957578735261
ENSMUSG00000037622_ENSMUSG00000018604	-0.014990747303965714
ENSMUSG00000036564_ENSMUSG00000015839	-0.014991624985158344
ENSMUSG00000032244_ENSMUSG00000026628	-0.014992096118133545
ENSMUSG00000037820_ENSMUSG00000001280	-0.014992135209658091
ENSMUSG00000029670_ENSMUSG00000003032	-0.014992677638219586
ENSMUSG00000068267_ENSMUSG00000017817	-0.014993403372097659
ENSMUSG00000032525_ENSMUSG00000019768	-0.01499390571537496
ENSMUSG00000037608_ENSMUSG00000017615	-0.01499412386946228
ENSMUSG00000041361_ENSMUSG00000015579	-0.01499460575694944
ENSMUSG00000051469_ENSMUSG00000020721	-0.014995502267097213
ENSMUSG00000056501_ENSMUSG00000030309	-0.014995683618085008
ENSMUSG00000030255_ENSMUSG00000005698	-0.014997032052772653
ENSMUSG00000029580_ENSMUSG00000020919	-0.014997349340128177
ENSMUSG00000020167_ENSMUSG00000019179	-0.014997513128776804
ENSMUSG00000058756_ENSMUSG00000041420	-0.014997596329590801
ENSMUSG00000021775_ENSMUSG00000020300	-0.014997843230561494
ENSMUSG00000022676_ENSMUSG00000022407	-0.014999023194741107
ENSMUSG00000024985_ENSMUSG00000005102	-0.014999909757539186
ENSMUSG00000027109_ENSMUSG00000024491	-0.015000440272168427
ENSMUSG00000057469_ENSMUSG00000033416	-0.015000489640287619
ENSMUSG00000014592_ENSMUSG00000014177	-0.015001602002068841
ENSMUSG00000030516_ENSMUSG00000027490	-0.015001981394121065
ENSMUSG00000030417_ENSMUSG00000019768	-0.015002240740933344
ENSMUSG00000036036_ENSMUSG00000028700	-0.015002785783046157
ENSMUSG00000066026_ENSMUSG00000005698	-0.015004110053107313
ENSMUSG00000075595_ENSMUSG00000071317	-0.01500483196148936
ENSMUSG00000030647_ENSMUSG00000029135	-0.015004870496501701
ENSMUSG00000081620_ENSMUSG00000028639	-0.015004906075224726
ENSMUSG00000024357_ENSMUSG00000018899	-0.015005392536116867
ENSMUSG00000070283_ENSMUSG00000047407	-0.015005647801004787
ENSMUSG00000028760_ENSMUSG00000005583	-0.015006109398804776
ENSMUSG00000068328_ENSMUSG00000029913	-0.015006979761804911
ENSMUSG00000074466_ENSMUSG00000031715	-0.015007120526217442
ENSMUSG00000063273_ENSMUSG00000022053	-0.015007496711169868
ENSMUSG00000069729_ENSMUSG00000031885	-0.015007529942226311
ENSMUSG00000026112_ENSMUSG00000021775	-0.015008228004534708
ENSMUSG00000051469_ENSMUSG00000029860	-0.015009974170531515
ENSMUSG00000042682_ENSMUSG00000029249	-0.015010192452809079
ENSMUSG00000033454_ENSMUSG00000019975	-0.01501058220257223
ENSMUSG00000026039_ENSMUSG00000006215	-0.015010702623125009
ENSMUSG00000028565_ENSMUSG00000009863	-0.015010851295554028
ENSMUSG00000071369_ENSMUSG00000051469	-0.01501098748359036
ENSMUSG00000022641_ENSMUSG00000022228	-0.015013255344626825
ENSMUSG00000057469_ENSMUSG00000019851	-0.015013664658515316
ENSMUSG00000031885_ENSMUSG00000021235	-0.015015480600357251
ENSMUSG00000031575_ENSMUSG00000021877	-0.015015593281268022
ENSMUSG00000027993_ENSMUSG00000003032	-0.0150163112544431
ENSMUSG00000089847_ENSMUSG00000003032	-0.015016473219952888
ENSMUSG00000027109_ENSMUSG00000020949	-0.01501736324247947
ENSMUSG00000028565_ENSMUSG00000026341	-0.015017972474425581
ENSMUSG00000044221_ENSMUSG00000032228	-0.015018542856816567
ENSMUSG00000059552_ENSMUSG00000025413	-0.015018742451886096
ENSMUSG00000031311_ENSMUSG00000001053	-0.015019354757093106
ENSMUSG00000049643_ENSMUSG00000005698	-0.015020376504502246
ENSMUSG00000071637_ENSMUSG00000021619	-0.015020448285441973
ENSMUSG00000049327_ENSMUSG00000005566	-0.015020662503071954
ENSMUSG00000037321_ENSMUSG00000029135	-0.015020693824605412
ENSMUSG00000031983_ENSMUSG00000015579	-0.015020700476596803
ENSMUSG00000076431_ENSMUSG00000026131	-0.015021328023006753
ENSMUSG00000054414_ENSMUSG00000052534	-0.015021410082168373
ENSMUSG00000032228_ENSMUSG00000022089	-0.015022733501822021
ENSMUSG00000030256_ENSMUSG00000022781	-0.015023072825355754
ENSMUSG00000059447_ENSMUSG00000032228	-0.01502369687549974
ENSMUSG00000029178_ENSMUSG00000028868	-0.01502376383938231
ENSMUSG00000058756_ENSMUSG00000020694	-0.015024772388514986
ENSMUSG00000051469_ENSMUSG00000028295	-0.015025288245204474
ENSMUSG00000026827_ENSMUSG00000021250	-0.015025331449367796
ENSMUSG00000040481_ENSMUSG00000019768	-0.015025434535281225
ENSMUSG00000015579_ENSMUSG00000013593	-0.015025818658735366
ENSMUSG00000041084_ENSMUSG00000029249	-0.015026223046842506
ENSMUSG00000054894_ENSMUSG00000051469	-0.015026244326641694
ENSMUSG00000032035_ENSMUSG00000026970	-0.015026325865148474
ENSMUSG00000024985_ENSMUSG00000012076	-0.015027684956253444
ENSMUSG00000029135_ENSMUSG00000024953	-0.015028033543266674
ENSMUSG00000051177_ENSMUSG00000018604	-0.015028131194769607
ENSMUSG00000028461_ENSMUSG00000015579	-0.01502863223329257
ENSMUSG00000025509_ENSMUSG00000022895	-0.015028693934194325
ENSMUSG00000037475_ENSMUSG00000032228	-0.015029788739971416
ENSMUSG00000029578_ENSMUSG00000005698	-0.01502986549315476
ENSMUSG00000029249_ENSMUSG00000026568	-0.015031259082544405
ENSMUSG00000078851_ENSMUSG00000056501	-0.015031282220514147
ENSMUSG00000083856_ENSMUSG00000005698	-0.015032037226781097
ENSMUSG00000027499_ENSMUSG00000026628	-0.015032142344228174
ENSMUSG00000063882_ENSMUSG00000015605	-0.015032438430403527
ENSMUSG00000034290_ENSMUSG00000005566	-0.015033747810616423
ENSMUSG00000036352_ENSMUSG00000029913	-0.015034516514721966
ENSMUSG00000058756_ENSMUSG00000036606	-0.015034653235910782
ENSMUSG00000058690_ENSMUSG00000015579	-0.015035625990424979
ENSMUSG00000031024_ENSMUSG00000005698	-0.015036022787284635
ENSMUSG00000026754_ENSMUSG00000000567	-0.015036562150658817
ENSMUSG00000029683_ENSMUSG00000005698	-0.015037848743078541
ENSMUSG00000039873_ENSMUSG00000035158	-0.015038039261601873
ENSMUSG00000056501_ENSMUSG00000007777	-0.015038332302461018
ENSMUSG00000029135_ENSMUSG00000019505	-0.01503916199476053
ENSMUSG00000090015_ENSMUSG00000005583	-0.015039436299872803
ENSMUSG00000029135_ENSMUSG00000000340	-0.015039466356761488
ENSMUSG00000039652_ENSMUSG00000031715	-0.0150412052793873
ENSMUSG00000086688_ENSMUSG00000025958	-0.015041265719675423
ENSMUSG00000055239_ENSMUSG00000022314	-0.01504141220252222
ENSMUSG00000006705_ENSMUSG00000001034	-0.015041848730099795
ENSMUSG00000075595_ENSMUSG00000022466	-0.015042097318651571
ENSMUSG00000055148_ENSMUSG00000000441	-0.015042566441638133
ENSMUSG00000082474_ENSMUSG00000022346	-0.0150427646788616
ENSMUSG00000053110_ENSMUSG00000039473	-0.015042965983215717
ENSMUSG00000034243_ENSMUSG00000029135	-0.01504297173056567
ENSMUSG00000050323_ENSMUSG00000031715	-0.015042974745930976
ENSMUSG00000049658_ENSMUSG00000030342	-0.015044150629602215
ENSMUSG00000034274_ENSMUSG00000022641	-0.01504421819826365
ENSMUSG00000018796_ENSMUSG00000015579	-0.015044432342554087
ENSMUSG00000041168_ENSMUSG00000031885	-0.015044456110811764
ENSMUSG00000071076_ENSMUSG00000042607	-0.015045096513788509
ENSMUSG00000038022_ENSMUSG00000029249	-0.015046868004705035
ENSMUSG00000032412_ENSMUSG00000026628	-0.015047415897682478
ENSMUSG00000022895_ENSMUSG00000022216	-0.0150480845810628
ENSMUSG00000058440_ENSMUSG00000004508	-0.015048551256713776
ENSMUSG00000053110_ENSMUSG00000017286	-0.015048638118858282
ENSMUSG00000038520_ENSMUSG00000001419	-0.015049225523627542
ENSMUSG00000069237_ENSMUSG00000022895	-0.015049532717020097
ENSMUSG00000040548_ENSMUSG00000015605	-0.015049772024174535
ENSMUSG00000029249_ENSMUSG00000015214	-0.015049772199020798
ENSMUSG00000044408_ENSMUSG00000005698	-0.015050166440636769
ENSMUSG00000019817_ENSMUSG00000012483	-0.015050385001127048
ENSMUSG00000042302_ENSMUSG00000031885	-0.015050449685954308
ENSMUSG00000069255_ENSMUSG00000058440	-0.015050493877467923
ENSMUSG00000032883_ENSMUSG00000019768	-0.01505083059774623
ENSMUSG00000047446_ENSMUSG00000019564	-0.015051069143255016
ENSMUSG00000019843_ENSMUSG00000015839	-0.015051689307973218
ENSMUSG00000021371_ENSMUSG00000006215	-0.01505191621654481
ENSMUSG00000024695_ENSMUSG00000022641	-0.015054915625485913
ENSMUSG00000021731_ENSMUSG00000015579	-0.015055129940746832
ENSMUSG00000069763_ENSMUSG00000021250	-0.01505556289794885
ENSMUSG00000045680_ENSMUSG00000027875	-0.015055887685748937
ENSMUSG00000035478_ENSMUSG00000032897	-0.01505766516978205
ENSMUSG00000022383_ENSMUSG00000005534	-0.015058798963223947
ENSMUSG00000058756_ENSMUSG00000031641	-0.015059711908862627
ENSMUSG00000057469_ENSMUSG00000014633	-0.015060099385277512
ENSMUSG00000027087_ENSMUSG00000021250	-0.015060256247357049
ENSMUSG00000029913_ENSMUSG00000023939	-0.015060457299834584
ENSMUSG00000047407_ENSMUSG00000027502	-0.015060843122953136
ENSMUSG00000049577_ENSMUSG00000036214	-0.015061526219016012
ENSMUSG00000022346_ENSMUSG00000018169	-0.015061596988894877
ENSMUSG00000027784_ENSMUSG00000019768	-0.01506190771874605
ENSMUSG00000075595_ENSMUSG00000037791	-0.015061983850306911
ENSMUSG00000023927_ENSMUSG00000017291	-0.015062519412372041
ENSMUSG00000038205_ENSMUSG00000030067	-0.01506267958719011
ENSMUSG00000022641_ENSMUSG00000021906	-0.015062881462260697
ENSMUSG00000031231_ENSMUSG00000021775	-0.015063330406956765
ENSMUSG00000029249_ENSMUSG00000025666	-0.015063407012807544
ENSMUSG00000018927_ENSMUSG00000002983	-0.015065340228131816
ENSMUSG00000037174_ENSMUSG00000001036	-0.01506546907925002
ENSMUSG00000009545_ENSMUSG00000005566	-0.01506571626837283
ENSMUSG00000064347_ENSMUSG00000032238	-0.015066246438256827
ENSMUSG00000053110_ENSMUSG00000005683	-0.015067270801659111
ENSMUSG00000029249_ENSMUSG00000003316	-0.015067753198668295
ENSMUSG00000035152_ENSMUSG00000029135	-0.015067778828340846
ENSMUSG00000046179_ENSMUSG00000021636	-0.015068895914161518
ENSMUSG00000019139_ENSMUSG00000015846	-0.015068937184214494
ENSMUSG00000055239_ENSMUSG00000019768	-0.015069160244091056
ENSMUSG00000058756_ENSMUSG00000029135	-0.015069577867716209
ENSMUSG00000044167_ENSMUSG00000029447	-0.015070108620651508
ENSMUSG00000047146_ENSMUSG00000044167	-0.015070397502969322
ENSMUSG00000069793_ENSMUSG00000022053	-0.015071527902673989
ENSMUSG00000028538_ENSMUSG00000001280	-0.015072104307517448
ENSMUSG00000058239_ENSMUSG00000053199	-0.01507273191718595
ENSMUSG00000034243_ENSMUSG00000015579	-0.015072868433334405
ENSMUSG00000031627_ENSMUSG00000019782	-0.015072923247997886
ENSMUSG00000037204_ENSMUSG00000005583	-0.015072930089436231
ENSMUSG00000027777_ENSMUSG00000024498	-0.015074258263130113
ENSMUSG00000058239_ENSMUSG00000008892	-0.01507661118931042
ENSMUSG00000031885_ENSMUSG00000026687	-0.015076786075787173
ENSMUSG00000029178_ENSMUSG00000029004	-0.015077603545909157
ENSMUSG00000018040_ENSMUSG00000005698	-0.015078092941640819
ENSMUSG00000029860_ENSMUSG00000015579	-0.015079078156427844
ENSMUSG00000029221_ENSMUSG00000019768	-0.01507912685170173
ENSMUSG00000038642_ENSMUSG00000020167	-0.015079458901848997
ENSMUSG00000034620_ENSMUSG00000030341	-0.01507969061503843
ENSMUSG00000053110_ENSMUSG00000013236	-0.015079728382684237
ENSMUSG00000006299_ENSMUSG00000000567	-0.01508061471960857
ENSMUSG00000023068_ENSMUSG00000021877	-0.015080888670501778
ENSMUSG00000032383_ENSMUSG00000003032	-0.015081208947802249
ENSMUSG00000019768_ENSMUSG00000019558	-0.015081997098618277
ENSMUSG00000056091_ENSMUSG00000008575	-0.015082154304077933
ENSMUSG00000079111_ENSMUSG00000015839	-0.015082420823550905
ENSMUSG00000044224_ENSMUSG00000029249	-0.015082580291324787
ENSMUSG00000047407_ENSMUSG00000020577	-0.015083659811153697
ENSMUSG00000025958_ENSMUSG00000025940	-0.015084046240644838
ENSMUSG00000031627_ENSMUSG00000022528	-0.01508544126480357
ENSMUSG00000098496_ENSMUSG00000022528	-0.015085575167746376
ENSMUSG00000063524_ENSMUSG00000001441	-0.015086163448920966
ENSMUSG00000028410_ENSMUSG00000025612	-0.015086547928216653
ENSMUSG00000031885_ENSMUSG00000030528	-0.01508687359807749
ENSMUSG00000029249_ENSMUSG00000027293	-0.01508702757173699
ENSMUSG00000031575_ENSMUSG00000015579	-0.015087090159184543
ENSMUSG00000033943_ENSMUSG00000025477	-0.015087522633139547
ENSMUSG00000076431_ENSMUSG00000027649	-0.01508781982719003
ENSMUSG00000060261_ENSMUSG00000024515	-0.015088024612932613
ENSMUSG00000036452_ENSMUSG00000005566	-0.015088981315303937
ENSMUSG00000031627_ENSMUSG00000024614	-0.015090789360029054
ENSMUSG00000003032_ENSMUSG00000000827	-0.015092117182033172
ENSMUSG00000085355_ENSMUSG00000027490	-0.015092356102355252
ENSMUSG00000032199_ENSMUSG00000026610	-0.015092404493260977
ENSMUSG00000040269_ENSMUSG00000005698	-0.015092743685665601
ENSMUSG00000032557_ENSMUSG00000018604	-0.015092913507757311
ENSMUSG00000039648_ENSMUSG00000019768	-0.015094507859541369
ENSMUSG00000036768_ENSMUSG00000017146	-0.015095014161120577
ENSMUSG00000029249_ENSMUSG00000003444	-0.015095163273047113
ENSMUSG00000029249_ENSMUSG00000025898	-0.015095219689719096
ENSMUSG00000030256_ENSMUSG00000027133	-0.015095554814103187
ENSMUSG00000035158_ENSMUSG00000003680	-0.015095977800506883
ENSMUSG00000042557_ENSMUSG00000027198	-0.015095998431014728
ENSMUSG00000038648_ENSMUSG00000025035	-0.015097958103280806
ENSMUSG00000047407_ENSMUSG00000024457	-0.01509808116771273
ENSMUSG00000027777_ENSMUSG00000015579	-0.015099027920021206
ENSMUSG00000053110_ENSMUSG00000042524	-0.01510029680253376
ENSMUSG00000029135_ENSMUSG00000026074	-0.015101397207571747
ENSMUSG00000026623_ENSMUSG00000019768	-0.015101420313035374
ENSMUSG00000053110_ENSMUSG00000015149	-0.015101886503429302
ENSMUSG00000027109_ENSMUSG00000013584	-0.01510213546661973
ENSMUSG00000024515_ENSMUSG00000003228	-0.015102213031940957
ENSMUSG00000024687_ENSMUSG00000015579	-0.015102745704216054
ENSMUSG00000054766_ENSMUSG00000015579	-0.015102905857336023
ENSMUSG00000032060_ENSMUSG00000015846	-0.015105282643146135
ENSMUSG00000031885_ENSMUSG00000020389	-0.015106186464071174
ENSMUSG00000048416_ENSMUSG00000000567	-0.015106572876545796
ENSMUSG00000019768_ENSMUSG00000000056	-0.015107744821685334
ENSMUSG00000015605_ENSMUSG00000005354	-0.015108015629535898
ENSMUSG00000033429_ENSMUSG00000010175	-0.015108692677426724
ENSMUSG00000064061_ENSMUSG00000021250	-0.015108753178498056
ENSMUSG00000040274_ENSMUSG00000000567	-0.015108808322808968
ENSMUSG00000081352_ENSMUSG00000056501	-0.015110340831568526
ENSMUSG00000073423_ENSMUSG00000029169	-0.01511117118152375
ENSMUSG00000025813_ENSMUSG00000015605	-0.015112009940458762
ENSMUSG00000057858_ENSMUSG00000056501	-0.015112955033603282
ENSMUSG00000042331_ENSMUSG00000030557	-0.015113299250581313
ENSMUSG00000018899_ENSMUSG00000000976	-0.015113506081647491
ENSMUSG00000036036_ENSMUSG00000029623	-0.015113888226470586
ENSMUSG00000059734_ENSMUSG00000008575	-0.015114139246465697
ENSMUSG00000032035_ENSMUSG00000022443	-0.015114164200710559
ENSMUSG00000057469_ENSMUSG00000021209	-0.015114999672529805
ENSMUSG00000029152_ENSMUSG00000029135	-0.015116089254576533
ENSMUSG00000016262_ENSMUSG00000015846	-0.015116238971157086
ENSMUSG00000021706_ENSMUSG00000000567	-0.015116604899121096
ENSMUSG00000028037_ENSMUSG00000018899	-0.015116865082715284
ENSMUSG00000026853_ENSMUSG00000005566	-0.015117446571325362
ENSMUSG00000036461_ENSMUSG00000019970	-0.015117594315504244
ENSMUSG00000044167_ENSMUSG00000028757	-0.015117643413926494
ENSMUSG00000056501_ENSMUSG00000030057	-0.015119338084871993
ENSMUSG00000071076_ENSMUSG00000035478	-0.015119683110026082
ENSMUSG00000023959_ENSMUSG00000003032	-0.01511977245963462
ENSMUSG00000041736_ENSMUSG00000028565	-0.015120894413461374
ENSMUSG00000036862_ENSMUSG00000003032	-0.01512091381411831
ENSMUSG00000018899_ENSMUSG00000003038	-0.015120981612374853
ENSMUSG00000058056_ENSMUSG00000031715	-0.015122563145927496
ENSMUSG00000058756_ENSMUSG00000033594	-0.015123129321732997
ENSMUSG00000046753_ENSMUSG00000003032	-0.015123196286108568
ENSMUSG00000045534_ENSMUSG00000018604	-0.015123373319302394
ENSMUSG00000036585_ENSMUSG00000001419	-0.015123685794025015
ENSMUSG00000042557_ENSMUSG00000031592	-0.015124089846734046
ENSMUSG00000040007_ENSMUSG00000021944	-0.015124576014397026
ENSMUSG00000037826_ENSMUSG00000030557	-0.01512496465478556
ENSMUSG00000059552_ENSMUSG00000040034	-0.015125806471591568
ENSMUSG00000029729_ENSMUSG00000021178	-0.015127620334493596
ENSMUSG00000055116_ENSMUSG00000019791	-0.015129701551529411
ENSMUSG00000028565_ENSMUSG00000018796	-0.015129884933557903
ENSMUSG00000022383_ENSMUSG00000006611	-0.015130264644075611
ENSMUSG00000044167_ENSMUSG00000027533	-0.015130402627174033
ENSMUSG00000028706_ENSMUSG00000015605	-0.015130416261300638
ENSMUSG00000053110_ENSMUSG00000042650	-0.015130769182564409
ENSMUSG00000026281_ENSMUSG00000025958	-0.015131023209050892
ENSMUSG00000078671_ENSMUSG00000022437	-0.015131539352268889
ENSMUSG00000036002_ENSMUSG00000008575	-0.01513166565118976
ENSMUSG00000025532_ENSMUSG00000019789	-0.015131907643359723
ENSMUSG00000024515_ENSMUSG00000023169	-0.015131993927078213
ENSMUSG00000014592_ENSMUSG00000002985	-0.015132245140207496
ENSMUSG00000047180_ENSMUSG00000031103	-0.01513250104360042
ENSMUSG00000015980_ENSMUSG00000015579	-0.015132738400839688
ENSMUSG00000024560_ENSMUSG00000021693	-0.015132919439334327
ENSMUSG00000027712_ENSMUSG00000022676	-0.015133955840416905
ENSMUSG00000029913_ENSMUSG00000004980	-0.015135570958152593
ENSMUSG00000038446_ENSMUSG00000015605	-0.015136485658975619
ENSMUSG00000056501_ENSMUSG00000017264	-0.015136955097971534
ENSMUSG00000040771_ENSMUSG00000005698	-0.01513746959896816
ENSMUSG00000032376_ENSMUSG00000024974	-0.015138100015244918
ENSMUSG00000044167_ENSMUSG00000020946	-0.015138792597486432
ENSMUSG00000036155_ENSMUSG00000027104	-0.015139341530158173
ENSMUSG00000044086_ENSMUSG00000001419	-0.015139412276427178
ENSMUSG00000052146_ENSMUSG00000010175	-0.015139879014428278
ENSMUSG00000041341_ENSMUSG00000038692	-0.01514006530968091
ENSMUSG00000028343_ENSMUSG00000018604	-0.01514013816622797
ENSMUSG00000023927_ENSMUSG00000005102	-0.015140590416377733
ENSMUSG00000025271_ENSMUSG00000021944	-0.015142060104861799
ENSMUSG00000028565_ENSMUSG00000027439	-0.015143416344743518
ENSMUSG00000022205_ENSMUSG00000020919	-0.015143739135483688
ENSMUSG00000030002_ENSMUSG00000010175	-0.015144170499416168
ENSMUSG00000030256_ENSMUSG00000025260	-0.015144301248787713
ENSMUSG00000016477_ENSMUSG00000008604	-0.015145408106871112
ENSMUSG00000045104_ENSMUSG00000024695	-0.015145606077389523
ENSMUSG00000039100_ENSMUSG00000031885	-0.01514683874787836
ENSMUSG00000024188_ENSMUSG00000019768	-0.015148240222022226
ENSMUSG00000057469_ENSMUSG00000000441	-0.015148617834643458
ENSMUSG00000021597_ENSMUSG00000001419	-0.015149354177707814
ENSMUSG00000082684_ENSMUSG00000028639	-0.015149388273259649
ENSMUSG00000076431_ENSMUSG00000026353	-0.015149879985916756
ENSMUSG00000032228_ENSMUSG00000021806	-0.015149930860021065
ENSMUSG00000006215_ENSMUSG00000004768	-0.015150553837291001
ENSMUSG00000026112_ENSMUSG00000008575	-0.01515087492611591
ENSMUSG00000038692_ENSMUSG00000037278	-0.015152167145164198
ENSMUSG00000076431_ENSMUSG00000002949	-0.015152705267810533
ENSMUSG00000052534_ENSMUSG00000031490	-0.015153055251288733
ENSMUSG00000040785_ENSMUSG00000026890	-0.015153143977835945
ENSMUSG00000036052_ENSMUSG00000027104	-0.015153857464164016
ENSMUSG00000071637_ENSMUSG00000039043	-0.015154234351742228
ENSMUSG00000083757_ENSMUSG00000024515	-0.015155269862578036
ENSMUSG00000029249_ENSMUSG00000027499	-0.0151554326257026
ENSMUSG00000074412_ENSMUSG00000018604	-0.01515579302072461
ENSMUSG00000018604_ENSMUSG00000000149	-0.01515611420748863
ENSMUSG00000073599_ENSMUSG00000018604	-0.015156382199109421
ENSMUSG00000024238_ENSMUSG00000014303	-0.015156560953068221
ENSMUSG00000076431_ENSMUSG00000040850	-0.015157368746597023
ENSMUSG00000031762_ENSMUSG00000021250	-0.015157484423563638
ENSMUSG00000027506_ENSMUSG00000019564	-0.015158176178585059
ENSMUSG00000029135_ENSMUSG00000020674	-0.01515886308263349
ENSMUSG00000053110_ENSMUSG00000040661	-0.01515903134345903
ENSMUSG00000074807_ENSMUSG00000024985	-0.015159519721391254
ENSMUSG00000021906_ENSMUSG00000015605	-0.015159747606960604
ENSMUSG00000032238_ENSMUSG00000026576	-0.015160222031091679
ENSMUSG00000024140_ENSMUSG00000015605	-0.015161090742237721
ENSMUSG00000043311_ENSMUSG00000023927	-0.015161250991397712
ENSMUSG00000025612_ENSMUSG00000020256	-0.015162300132572996
ENSMUSG00000036461_ENSMUSG00000020590	-0.01516309310638071
ENSMUSG00000025192_ENSMUSG00000020248	-0.01516315111871991
ENSMUSG00000090516_ENSMUSG00000022346	-0.015163278123704667
ENSMUSG00000039536_ENSMUSG00000010175	-0.015164107477837491
ENSMUSG00000040732_ENSMUSG00000024515	-0.01516471873541662
ENSMUSG00000024055_ENSMUSG00000015579	-0.015164864311324269
ENSMUSG00000050199_ENSMUSG00000029249	-0.015166006113545974
ENSMUSG00000003380_ENSMUSG00000001419	-0.015167501307370466
ENSMUSG00000043336_ENSMUSG00000024515	-0.015169167062554315
ENSMUSG00000026628_ENSMUSG00000013584	-0.015169259372875315
ENSMUSG00000028643_ENSMUSG00000019817	-0.0151697986406481
ENSMUSG00000028184_ENSMUSG00000022676	-0.015170619777474
ENSMUSG00000030256_ENSMUSG00000025283	-0.015172444339687225
ENSMUSG00000040850_ENSMUSG00000031715	-0.015172683143495002
ENSMUSG00000029683_ENSMUSG00000015579	-0.015172836103859489
ENSMUSG00000044573_ENSMUSG00000024985	-0.015173609199266469
ENSMUSG00000031627_ENSMUSG00000019579	-0.015174359864686359
ENSMUSG00000059552_ENSMUSG00000038535	-0.015174447629652954
ENSMUSG00000022965_ENSMUSG00000015579	-0.015174802658777922
ENSMUSG00000067847_ENSMUSG00000000567	-0.015174877430526016
ENSMUSG00000044167_ENSMUSG00000039218	-0.015174976100377211
ENSMUSG00000018882_ENSMUSG00000015605	-0.015175226491899809
ENSMUSG00000042557_ENSMUSG00000004356	-0.015175671328080984
ENSMUSG00000044167_ENSMUSG00000000567	-0.015175976565293825
ENSMUSG00000034875_ENSMUSG00000024985	-0.01517611631408892
ENSMUSG00000038615_ENSMUSG00000018217	-0.015176307095898234
ENSMUSG00000024985_ENSMUSG00000024539	-0.015177045738826193
ENSMUSG00000052837_ENSMUSG00000032690	-0.015177132823540515
ENSMUSG00000041328_ENSMUSG00000032228	-0.015177139145375882
ENSMUSG00000086298_ENSMUSG00000005698	-0.01517851230276817
ENSMUSG00000038648_ENSMUSG00000021917	-0.015179272077335007
ENSMUSG00000022538_ENSMUSG00000005698	-0.015179661821389093
ENSMUSG00000041859_ENSMUSG00000022346	-0.015180450581746923
ENSMUSG00000044042_ENSMUSG00000020644	-0.01518081350224929
ENSMUSG00000028919_ENSMUSG00000001280	-0.015181033522249204
ENSMUSG00000029729_ENSMUSG00000008822	-0.015181628874311215
ENSMUSG00000028820_ENSMUSG00000018604	-0.015181950449617152
ENSMUSG00000070283_ENSMUSG00000018604	-0.015182092056084494
ENSMUSG00000038170_ENSMUSG00000022641	-0.01518214993602927
ENSMUSG00000034951_ENSMUSG00000029249	-0.015182227754140066
ENSMUSG00000038005_ENSMUSG00000029249	-0.015182662318954055
ENSMUSG00000059981_ENSMUSG00000008575	-0.015183850574381787
ENSMUSG00000042557_ENSMUSG00000040521	-0.015184078015997157
ENSMUSG00000026610_ENSMUSG00000021917	-0.015185189405632082
ENSMUSG00000051615_ENSMUSG00000031885	-0.015186982098420912
ENSMUSG00000015839_ENSMUSG00000000811	-0.015187175295378509
ENSMUSG00000029249_ENSMUSG00000020190	-0.015187223409966907
ENSMUSG00000034401_ENSMUSG00000025025	-0.015187761937251638
ENSMUSG00000028013_ENSMUSG00000015579	-0.015188100428107662
ENSMUSG00000049606_ENSMUSG00000030616	-0.015189601596936064
ENSMUSG00000044080_ENSMUSG00000015579	-0.015189794240273115
ENSMUSG00000035093_ENSMUSG00000021250	-0.015190010339216778
ENSMUSG00000028247_ENSMUSG00000019768	-0.015190071275480074
ENSMUSG00000033554_ENSMUSG00000021250	-0.015190812349354524
ENSMUSG00000015839_ENSMUSG00000015714	-0.015191298300781449
ENSMUSG00000058655_ENSMUSG00000019768	-0.015191457421500626
ENSMUSG00000086316_ENSMUSG00000031715	-0.015192207110652363
ENSMUSG00000030790_ENSMUSG00000024515	-0.015193185711890643
ENSMUSG00000028656_ENSMUSG00000016477	-0.015193967551064835
ENSMUSG00000098990_ENSMUSG00000021250	-0.015195303016656619
ENSMUSG00000047180_ENSMUSG00000030067	-0.015195581222326676
ENSMUSG00000018604_ENSMUSG00000011114	-0.015195788397854187
ENSMUSG00000029135_ENSMUSG00000022450	-0.015196348284012857
ENSMUSG00000043323_ENSMUSG00000015846	-0.015198434113578596
ENSMUSG00000075595_ENSMUSG00000028291	-0.015198947021686724
ENSMUSG00000039234_ENSMUSG00000021877	-0.015199046017004125
ENSMUSG00000044734_ENSMUSG00000031715	-0.015199381473998385
ENSMUSG00000023973_ENSMUSG00000022528	-0.015199493571293113
ENSMUSG00000058239_ENSMUSG00000025428	-0.015199561929807297
ENSMUSG00000029578_ENSMUSG00000027490	-0.015200924400195914
ENSMUSG00000031627_ENSMUSG00000023990	-0.015201060241566417
ENSMUSG00000037887_ENSMUSG00000005566	-0.015202055861489112
ENSMUSG00000038648_ENSMUSG00000019432	-0.015202253279365445
ENSMUSG00000042557_ENSMUSG00000022614	-0.015202351779765587
ENSMUSG00000076431_ENSMUSG00000070520	-0.015202643249336395
ENSMUSG00000026918_ENSMUSG00000019817	-0.015204811749882844
ENSMUSG00000068921_ENSMUSG00000021775	-0.015205140603280666
ENSMUSG00000019768_ENSMUSG00000005299	-0.015206021226054346
ENSMUSG00000082165_ENSMUSG00000015605	-0.015206158219359644
ENSMUSG00000027775_ENSMUSG00000022346	-0.015206323924232015
ENSMUSG00000028973_ENSMUSG00000005698	-0.015206477748015335
ENSMUSG00000031641_ENSMUSG00000005566	-0.015206954902384377
ENSMUSG00000058239_ENSMUSG00000034842	-0.015207044305271599
ENSMUSG00000059552_ENSMUSG00000030790	-0.015207667264690479
ENSMUSG00000058756_ENSMUSG00000022389	-0.015207823644722526
ENSMUSG00000024974_ENSMUSG00000019578	-0.015208064128922696
ENSMUSG00000019768_ENSMUSG00000002028	-0.015208531484592249
ENSMUSG00000022528_ENSMUSG00000020441	-0.015209346280061549
ENSMUSG00000069874_ENSMUSG00000030557	-0.015209824875533741
ENSMUSG00000038793_ENSMUSG00000006215	-0.015210300642550533
ENSMUSG00000039515_ENSMUSG00000001419	-0.015210821259490083
ENSMUSG00000074622_ENSMUSG00000021597	-0.01521109371061977
ENSMUSG00000022346_ENSMUSG00000017760	-0.015211792277170311
ENSMUSG00000038708_ENSMUSG00000015605	-0.015213907806742274
ENSMUSG00000035840_ENSMUSG00000021250	-0.015214330257603775
ENSMUSG00000022201_ENSMUSG00000015605	-0.015214700659612883
ENSMUSG00000027940_ENSMUSG00000027490	-0.015214813303680795
ENSMUSG00000053477_ENSMUSG00000001930	-0.015215020469222912
ENSMUSG00000068264_ENSMUSG00000029249	-0.015215051982383748
ENSMUSG00000024140_ENSMUSG00000000149	-0.01521518315095498
ENSMUSG00000044716_ENSMUSG00000032228	-0.01521697443574682
ENSMUSG00000044167_ENSMUSG00000034109	-0.015217454087573213
ENSMUSG00000054889_ENSMUSG00000010175	-0.015217483725322804
ENSMUSG00000024238_ENSMUSG00000002768	-0.015218836413629772
ENSMUSG00000083007_ENSMUSG00000018604	-0.015219019516850759
ENSMUSG00000073664_ENSMUSG00000019768	-0.015219352634663966
ENSMUSG00000046314_ENSMUSG00000029249	-0.015219453839781306
ENSMUSG00000031627_ENSMUSG00000024983	-0.015219522119088008
ENSMUSG00000025869_ENSMUSG00000001280	-0.015219726571626428
ENSMUSG00000033594_ENSMUSG00000019817	-0.01522139498837846
ENSMUSG00000031715_ENSMUSG00000023861	-0.01522184007137652
ENSMUSG00000022346_ENSMUSG00000002455	-0.015221844621342863
ENSMUSG00000030256_ENSMUSG00000025232	-0.01522195445848148
ENSMUSG00000047260_ENSMUSG00000024695	-0.015223483424027618
ENSMUSG00000006585_ENSMUSG00000000567	-0.015223952147445671
ENSMUSG00000077450_ENSMUSG00000001419	-0.01522521586333495
ENSMUSG00000037286_ENSMUSG00000024515	-0.015225558037070997
ENSMUSG00000036452_ENSMUSG00000031885	-0.015225873609677093
ENSMUSG00000057469_ENSMUSG00000028603	-0.015226157398208873
ENSMUSG00000030123_ENSMUSG00000005583	-0.015226908487302996
ENSMUSG00000029249_ENSMUSG00000028937	-0.015227074345411646
ENSMUSG00000064061_ENSMUSG00000036461	-0.015227962489318575
ENSMUSG00000036036_ENSMUSG00000026869	-0.015228353451742447
ENSMUSG00000049577_ENSMUSG00000006219	-0.015228909404726118
ENSMUSG00000059981_ENSMUSG00000057469	-0.0152306392957171
ENSMUSG00000092274_ENSMUSG00000010175	-0.015232561859060422
ENSMUSG00000031885_ENSMUSG00000020133	-0.015232720438998352
ENSMUSG00000005698_ENSMUSG00000000056	-0.01523306434462415
ENSMUSG00000019768_ENSMUSG00000003444	-0.015233549118385125
ENSMUSG00000026615_ENSMUSG00000019817	-0.01523426909256262
ENSMUSG00000081086_ENSMUSG00000015846	-0.015234614223888636
ENSMUSG00000059291_ENSMUSG00000029135	-0.015235113625037494
ENSMUSG00000040189_ENSMUSG00000039191	-0.015235648539989011
ENSMUSG00000066148_ENSMUSG00000029178	-0.015235723788118341
ENSMUSG00000029249_ENSMUSG00000026701	-0.015236259885079663
ENSMUSG00000050243_ENSMUSG00000022346	-0.015236395929804587
ENSMUSG00000016344_ENSMUSG00000003032	-0.015237368150972295
ENSMUSG00000039191_ENSMUSG00000031015	-0.015237574093976882
ENSMUSG00000024293_ENSMUSG00000001280	-0.01523790199440507
ENSMUSG00000072946_ENSMUSG00000015579	-0.01523800193013545
ENSMUSG00000031024_ENSMUSG00000008575	-0.015238211458124217
ENSMUSG00000026628_ENSMUSG00000006301	-0.015238270968476186
ENSMUSG00000047921_ENSMUSG00000015605	-0.015239241601019528
ENSMUSG00000047497_ENSMUSG00000022053	-0.015239545901866136
ENSMUSG00000039063_ENSMUSG00000015839	-0.0152398255891399
ENSMUSG00000020430_ENSMUSG00000019768	-0.015241929456425947
ENSMUSG00000031627_ENSMUSG00000024695	-0.015242197102720722
ENSMUSG00000029249_ENSMUSG00000028788	-0.015242748548450707
ENSMUSG00000019768_ENSMUSG00000004268	-0.015243198874384096
ENSMUSG00000022235_ENSMUSG00000008575	-0.015243842323112261
ENSMUSG00000040732_ENSMUSG00000002052	-0.015244555436329578
ENSMUSG00000059552_ENSMUSG00000004771	-0.015244737961654412
ENSMUSG00000050856_ENSMUSG00000031885	-0.015244836531840906
ENSMUSG00000036036_ENSMUSG00000029761	-0.015245002889992969
ENSMUSG00000021238_ENSMUSG00000006215	-0.015245607230893903
ENSMUSG00000071637_ENSMUSG00000053580	-0.015245990768457111
ENSMUSG00000059895_ENSMUSG00000016477	-0.015247079055652937
ENSMUSG00000042293_ENSMUSG00000015846	-0.015247169795226789
ENSMUSG00000053110_ENSMUSG00000031503	-0.015247338683460543
ENSMUSG00000051469_ENSMUSG00000023456	-0.015247534596751704
ENSMUSG00000031885_ENSMUSG00000002797	-0.01524757564992094
ENSMUSG00000038762_ENSMUSG00000019768	-0.01524760081986358
ENSMUSG00000018899_ENSMUSG00000006678	-0.01524907048312292
ENSMUSG00000086493_ENSMUSG00000017146	-0.015249517776597377
ENSMUSG00000039130_ENSMUSG00000015839	-0.015250686962836746
ENSMUSG00000032481_ENSMUSG00000024985	-0.015252051460221383
ENSMUSG00000052837_ENSMUSG00000024065	-0.015252467350578232
ENSMUSG00000003032_ENSMUSG00000002983	-0.015252580884986558
ENSMUSG00000015579_ENSMUSG00000002007	-0.015255025494676843
ENSMUSG00000058239_ENSMUSG00000020321	-0.01525628601341208
ENSMUSG00000029686_ENSMUSG00000006215	-0.015256730299770151
ENSMUSG00000040481_ENSMUSG00000002100	-0.01525769676506451
ENSMUSG00000032612_ENSMUSG00000014592	-0.015260954247758042
ENSMUSG00000029190_ENSMUSG00000019768	-0.01526125249589988
ENSMUSG00000036707_ENSMUSG00000029135	-0.015261513890221338
ENSMUSG00000029311_ENSMUSG00000010175	-0.015261959782301935
ENSMUSG00000040139_ENSMUSG00000005583	-0.015262070098351307
ENSMUSG00000028484_ENSMUSG00000005583	-0.015262196150504398
ENSMUSG00000056501_ENSMUSG00000030214	-0.015263159483802113
ENSMUSG00000029135_ENSMUSG00000022641	-0.015263208980680213
ENSMUSG00000029135_ENSMUSG00000026568	-0.015264229894396191
ENSMUSG00000071014_ENSMUSG00000029135	-0.015264589858447345
ENSMUSG00000028394_ENSMUSG00000019768	-0.015264756189399337
ENSMUSG00000040139_ENSMUSG00000032035	-0.0152653713207888
ENSMUSG00000047407_ENSMUSG00000030346	-0.015269078276034975
ENSMUSG00000045210_ENSMUSG00000001280	-0.01526915102295962
ENSMUSG00000052534_ENSMUSG00000026005	-0.01526975743944325
ENSMUSG00000015839_ENSMUSG00000004268	-0.015270295350433245
ENSMUSG00000049577_ENSMUSG00000026782	-0.015270466368102965
ENSMUSG00000005583_ENSMUSG00000004937	-0.015270515491441001
ENSMUSG00000040818_ENSMUSG00000005698	-0.015270890836777412
ENSMUSG00000024331_ENSMUSG00000010175	-0.015272161767433524
ENSMUSG00000035629_ENSMUSG00000025025	-0.015272630964873794
ENSMUSG00000008575_ENSMUSG00000003438	-0.015273763297540455
ENSMUSG00000059552_ENSMUSG00000038827	-0.015277065753446246
ENSMUSG00000071076_ENSMUSG00000041958	-0.01527718928192805
ENSMUSG00000040321_ENSMUSG00000022641	-0.015277768286299597
ENSMUSG00000004383_ENSMUSG00000001419	-0.015277974811274582
ENSMUSG00000061838_ENSMUSG00000022528	-0.01527859510646304
ENSMUSG00000026755_ENSMUSG00000001280	-0.015279128847777834
ENSMUSG00000046351_ENSMUSG00000032481	-0.015279481787236772
ENSMUSG00000031627_ENSMUSG00000004994	-0.01528113310932077
ENSMUSG00000028894_ENSMUSG00000025958	-0.01528267845679417
ENSMUSG00000021706_ENSMUSG00000001280	-0.015283401445737409
ENSMUSG00000019564_ENSMUSG00000008393	-0.015283425908392392
ENSMUSG00000028565_ENSMUSG00000022528	-0.015283655670243899
ENSMUSG00000073705_ENSMUSG00000016087	-0.015283786797855659
ENSMUSG00000040732_ENSMUSG00000025134	-0.015284535997599736
ENSMUSG00000038949_ENSMUSG00000022641	-0.015284675097203404
ENSMUSG00000031715_ENSMUSG00000014426	-0.015285059910296018
ENSMUSG00000045251_ENSMUSG00000000884	-0.01528531843738045
ENSMUSG00000038648_ENSMUSG00000019986	-0.015286603975849588
ENSMUSG00000053483_ENSMUSG00000015605	-0.015286816849740389
ENSMUSG00000038403_ENSMUSG00000005698	-0.015287446612551466
ENSMUSG00000085208_ENSMUSG00000053110	-0.0152879298739492
ENSMUSG00000073838_ENSMUSG00000015605	-0.015288444874076114
ENSMUSG00000058756_ENSMUSG00000027784	-0.015288644713119574
ENSMUSG00000044167_ENSMUSG00000042605	-0.015288782988174387
ENSMUSG00000067925_ENSMUSG00000005698	-0.01529095700933958
ENSMUSG00000028603_ENSMUSG00000025959	-0.015291476303369592
ENSMUSG00000059552_ENSMUSG00000056763	-0.015292139162287466
ENSMUSG00000056501_ENSMUSG00000005698	-0.015292883258712909
ENSMUSG00000018899_ENSMUSG00000005958	-0.015293834131400124
ENSMUSG00000076431_ENSMUSG00000036299	-0.01529432208791146
ENSMUSG00000022811_ENSMUSG00000007656	-0.015294392437765291
ENSMUSG00000029249_ENSMUSG00000017288	-0.015294420969393896
ENSMUSG00000024985_ENSMUSG00000024472	-0.015294729905117743
ENSMUSG00000041115_ENSMUSG00000008575	-0.01529567374387459
ENSMUSG00000030796_ENSMUSG00000013593	-0.015295904698321015
ENSMUSG00000056501_ENSMUSG00000032497	-0.015295933745057708
ENSMUSG00000052534_ENSMUSG00000010362	-0.01529752164084165
ENSMUSG00000031885_ENSMUSG00000019791	-0.015297548402678452
ENSMUSG00000032035_ENSMUSG00000026313	-0.015297748480113161
ENSMUSG00000019768_ENSMUSG00000004591	-0.015298724064635696
ENSMUSG00000024985_ENSMUSG00000008575	-0.01530083121524662
ENSMUSG00000025958_ENSMUSG00000023861	-0.01530083499626904
ENSMUSG00000037049_ENSMUSG00000032228	-0.015301290260072155
ENSMUSG00000021877_ENSMUSG00000015579	-0.015302253128967023
ENSMUSG00000020124_ENSMUSG00000018604	-0.015302294632126475
ENSMUSG00000032035_ENSMUSG00000021186	-0.015302338786759288
ENSMUSG00000025453_ENSMUSG00000015579	-0.015303486839014124
ENSMUSG00000073838_ENSMUSG00000015839	-0.015304095890469549
ENSMUSG00000015961_ENSMUSG00000003847	-0.015304541306702115
ENSMUSG00000034203_ENSMUSG00000024974	-0.015305094079781874
ENSMUSG00000047371_ENSMUSG00000001105	-0.015305427315279261
ENSMUSG00000040270_ENSMUSG00000031585	-0.015306026164322868
ENSMUSG00000069014_ENSMUSG00000029135	-0.01530608989438893
ENSMUSG00000031885_ENSMUSG00000002496	-0.015306459982594918
ENSMUSG00000021772_ENSMUSG00000015579	-0.015307755495212553
ENSMUSG00000052534_ENSMUSG00000038633	-0.015308106572663831
ENSMUSG00000015846_ENSMUSG00000014633	-0.015308165780894403
ENSMUSG00000046020_ENSMUSG00000015839	-0.01530897496624223
ENSMUSG00000027490_ENSMUSG00000015880	-0.015309046433255124
ENSMUSG00000032437_ENSMUSG00000020167	-0.0153097717641066
ENSMUSG00000034320_ENSMUSG00000022528	-0.015311691216254085
ENSMUSG00000047407_ENSMUSG00000032020	-0.015312218665133605
ENSMUSG00000028633_ENSMUSG00000001280	-0.015312675491988175
ENSMUSG00000022383_ENSMUSG00000020340	-0.0153132281788043
ENSMUSG00000052837_ENSMUSG00000027323	-0.015313856370361178
ENSMUSG00000040732_ENSMUSG00000028068	-0.015314899174588737
ENSMUSG00000040270_ENSMUSG00000034252	-0.015315722761065608
ENSMUSG00000025810_ENSMUSG00000018604	-0.015315739972788924
ENSMUSG00000032177_ENSMUSG00000019768	-0.015316958942524193
ENSMUSG00000042557_ENSMUSG00000021540	-0.015317152950703048
ENSMUSG00000030047_ENSMUSG00000018604	-0.015317631762734644
ENSMUSG00000027490_ENSMUSG00000021771	-0.015317942914894491
ENSMUSG00000034263_ENSMUSG00000024515	-0.015318754990141797
ENSMUSG00000044037_ENSMUSG00000018604	-0.01531923232513921
ENSMUSG00000018604_ENSMUSG00000007872	-0.015319569152095303
ENSMUSG00000058385_ENSMUSG00000021250	-0.015319596794750298
ENSMUSG00000071054_ENSMUSG00000027109	-0.015321013720064792
ENSMUSG00000058239_ENSMUSG00000030216	-0.015322004174636793
ENSMUSG00000040732_ENSMUSG00000034684	-0.01532212735885697
ENSMUSG00000025212_ENSMUSG00000015846	-0.01532270239236993
ENSMUSG00000041297_ENSMUSG00000001280	-0.01532276074520918
ENSMUSG00000071337_ENSMUSG00000040732	-0.01532321679580532
ENSMUSG00000029148_ENSMUSG00000024985	-0.015325813302101237
ENSMUSG00000083793_ENSMUSG00000019768	-0.015325825663599364
ENSMUSG00000022964_ENSMUSG00000015605	-0.015326535993392029
ENSMUSG00000058135_ENSMUSG00000029135	-0.015327910349461982
ENSMUSG00000022383_ENSMUSG00000020740	-0.015328695110938899
ENSMUSG00000024985_ENSMUSG00000022521	-0.015329285025547536
ENSMUSG00000040760_ENSMUSG00000015839	-0.015329771988759991
ENSMUSG00000026888_ENSMUSG00000006215	-0.015330768996719616
ENSMUSG00000029454_ENSMUSG00000001280	-0.015332496622824853
ENSMUSG00000023034_ENSMUSG00000006333	-0.015333009146907378
ENSMUSG00000025958_ENSMUSG00000021706	-0.015333469473268703
ENSMUSG00000039231_ENSMUSG00000031885	-0.015334156820910674
ENSMUSG00000025140_ENSMUSG00000021250	-0.015334461695271594
ENSMUSG00000038539_ENSMUSG00000024974	-0.01533686702892954
ENSMUSG00000006800_ENSMUSG00000001280	-0.015336945903660793
ENSMUSG00000078671_ENSMUSG00000019087	-0.015337734497141438
ENSMUSG00000032228_ENSMUSG00000030096	-0.015338345534008771
ENSMUSG00000024521_ENSMUSG00000003032	-0.015338477566147857
ENSMUSG00000037443_ENSMUSG00000024560	-0.015339952702195762
ENSMUSG00000008575_ENSMUSG00000004069	-0.015342005659167868
ENSMUSG00000055302_ENSMUSG00000019768	-0.015342016497120983
ENSMUSG00000074698_ENSMUSG00000025612	-0.01534222488101817
ENSMUSG00000016087_ENSMUSG00000005078	-0.015342800733720383
ENSMUSG00000054766_ENSMUSG00000015839	-0.015343123647758892
ENSMUSG00000045667_ENSMUSG00000036036	-0.015343946482896659
ENSMUSG00000074867_ENSMUSG00000037725	-0.015344886291404508
ENSMUSG00000019577_ENSMUSG00000015839	-0.015345252183479907
ENSMUSG00000040822_ENSMUSG00000024515	-0.015345596937560825
ENSMUSG00000067336_ENSMUSG00000022641	-0.015346452941930688
ENSMUSG00000030256_ENSMUSG00000024767	-0.015346663837875776
ENSMUSG00000045503_ENSMUSG00000022383	-0.015346960046204809
ENSMUSG00000028282_ENSMUSG00000019768	-0.015349161528038316
ENSMUSG00000056501_ENSMUSG00000019132	-0.01534929651502413
ENSMUSG00000028207_ENSMUSG00000019564	-0.015349616459314739
ENSMUSG00000051469_ENSMUSG00000027618	-0.015349712573102086
ENSMUSG00000052837_ENSMUSG00000034401	-0.015350451421484938
ENSMUSG00000033943_ENSMUSG00000021549	-0.015351184274021698
ENSMUSG00000024942_ENSMUSG00000023927	-0.015352933872181883
ENSMUSG00000031217_ENSMUSG00000000567	-0.015353378280573106
ENSMUSG00000024096_ENSMUSG00000016477	-0.01535341185191586
ENSMUSG00000029249_ENSMUSG00000005610	-0.015353721425519029
ENSMUSG00000019768_ENSMUSG00000001911	-0.015354900978816408
ENSMUSG00000028393_ENSMUSG00000022528	-0.015355035309468006
ENSMUSG00000035629_ENSMUSG00000030067	-0.015355122374485584
ENSMUSG00000022978_ENSMUSG00000016087	-0.015355539866005458
ENSMUSG00000047371_ENSMUSG00000004610	-0.015357318893867421
ENSMUSG00000038274_ENSMUSG00000016087	-0.015357461529495643
ENSMUSG00000035173_ENSMUSG00000030557	-0.015358027159892046
ENSMUSG00000061904_ENSMUSG00000029135	-0.01535818010958363
ENSMUSG00000030095_ENSMUSG00000025612	-0.01535840890388753
ENSMUSG00000014704_ENSMUSG00000000346	-0.015358563701369048
ENSMUSG00000026755_ENSMUSG00000015579	-0.015358679328256925
ENSMUSG00000039130_ENSMUSG00000025958	-0.015361746198202983
ENSMUSG00000029135_ENSMUSG00000028756	-0.015362516622397416
ENSMUSG00000040033_ENSMUSG00000000168	-0.015362770294134725
ENSMUSG00000054619_ENSMUSG00000032238	-0.015362956458395527
ENSMUSG00000068959_ENSMUSG00000004508	-0.015363455798414648
ENSMUSG00000037098_ENSMUSG00000028565	-0.015364076646262123
ENSMUSG00000022837_ENSMUSG00000005566	-0.015366416882437227
ENSMUSG00000024066_ENSMUSG00000021250	-0.015367081964224169
ENSMUSG00000029076_ENSMUSG00000010175	-0.015367235759542816
ENSMUSG00000023025_ENSMUSG00000001280	-0.015367257662168288
ENSMUSG00000035158_ENSMUSG00000029146	-0.01536922705898254
ENSMUSG00000052423_ENSMUSG00000042557	-0.015369714577641518
ENSMUSG00000038648_ENSMUSG00000020349	-0.015370363327727671
ENSMUSG00000053110_ENSMUSG00000030470	-0.015370896180776337
ENSMUSG00000029135_ENSMUSG00000002748	-0.015370907913577942
ENSMUSG00000029563_ENSMUSG00000005609	-0.015371584997054384
ENSMUSG00000034936_ENSMUSG00000019768	-0.015373311414947508
ENSMUSG00000071516_ENSMUSG00000018899	-0.015373501671616644
ENSMUSG00000078671_ENSMUSG00000020530	-0.015373762470393354
ENSMUSG00000029249_ENSMUSG00000025362	-0.015374233977221293
ENSMUSG00000059552_ENSMUSG00000038406	-0.015374273605562384
ENSMUSG00000026532_ENSMUSG00000022641	-0.015374758510206255
ENSMUSG00000040732_ENSMUSG00000036862	-0.015375611220970998
ENSMUSG00000061306_ENSMUSG00000032228	-0.015376437610746986
ENSMUSG00000029528_ENSMUSG00000010175	-0.015377702939264394
ENSMUSG00000046314_ENSMUSG00000018604	-0.015378279317929703
ENSMUSG00000038692_ENSMUSG00000005198	-0.015379773036935496
ENSMUSG00000032244_ENSMUSG00000003032	-0.015380449827270581
ENSMUSG00000045201_ENSMUSG00000005566	-0.01538147669475645
ENSMUSG00000059714_ENSMUSG00000015605	-0.015381747943973569
ENSMUSG00000038375_ENSMUSG00000031715	-0.015382252940371308
ENSMUSG00000020485_ENSMUSG00000001280	-0.015382637140141266
ENSMUSG00000076431_ENSMUSG00000032228	-0.015383813229373974
ENSMUSG00000079111_ENSMUSG00000031885	-0.015384299068623227
ENSMUSG00000022051_ENSMUSG00000005566	-0.015384418690495512
ENSMUSG00000031785_ENSMUSG00000016087	-0.015384581047682321
ENSMUSG00000032228_ENSMUSG00000029135	-0.015385555809454743
ENSMUSG00000058076_ENSMUSG00000035158	-0.015386040918276903
ENSMUSG00000013419_ENSMUSG00000000538	-0.01538636830178951
ENSMUSG00000033386_ENSMUSG00000027109	-0.015386624599269514
ENSMUSG00000049327_ENSMUSG00000029249	-0.015386859903001544
ENSMUSG00000053110_ENSMUSG00000018433	-0.01538893926629711
ENSMUSG00000025271_ENSMUSG00000022641	-0.015389690849632976
ENSMUSG00000071076_ENSMUSG00000034235	-0.015390066204674315
ENSMUSG00000022965_ENSMUSG00000015605	-0.015390571077489009
ENSMUSG00000076431_ENSMUSG00000028849	-0.015391177993278807
ENSMUSG00000058239_ENSMUSG00000025651	-0.015391665331648952
ENSMUSG00000024302_ENSMUSG00000021944	-0.015391718585997022
ENSMUSG00000032035_ENSMUSG00000024073	-0.015391738511817809
ENSMUSG00000041361_ENSMUSG00000029249	-0.015392916285729497
ENSMUSG00000022314_ENSMUSG00000012483	-0.015394582629620995
ENSMUSG00000025498_ENSMUSG00000009927	-0.015394729225836101
ENSMUSG00000024974_ENSMUSG00000018449	-0.015395615732483794
ENSMUSG00000031885_ENSMUSG00000024392	-0.015395925466035926
ENSMUSG00000068921_ENSMUSG00000022346	-0.015396618885074796
ENSMUSG00000019577_ENSMUSG00000015605	-0.015398948274189224
ENSMUSG00000021109_ENSMUSG00000001674	-0.015399045131441982
ENSMUSG00000030649_ENSMUSG00000006215	-0.015400777091673059
ENSMUSG00000029135_ENSMUSG00000027777	-0.015401273947471589
ENSMUSG00000026890_ENSMUSG00000002068	-0.015405077577275057
ENSMUSG00000035158_ENSMUSG00000020691	-0.015405119287330175
ENSMUSG00000085399_ENSMUSG00000044807	-0.015406600245713867
ENSMUSG00000078566_ENSMUSG00000027109	-0.01540741205909221
ENSMUSG00000039693_ENSMUSG00000036036	-0.015407913052458432
ENSMUSG00000027104_ENSMUSG00000025854	-0.015408475333384013
ENSMUSG00000023932_ENSMUSG00000017897	-0.015408485537379365
ENSMUSG00000049739_ENSMUSG00000000078	-0.01540850624126564
ENSMUSG00000044167_ENSMUSG00000006050	-0.015409667729904375
ENSMUSG00000035158_ENSMUSG00000031352	-0.015410032516738394
ENSMUSG00000028461_ENSMUSG00000001280	-0.015410214762633725
ENSMUSG00000034673_ENSMUSG00000003380	-0.015411854524317273
ENSMUSG00000029249_ENSMUSG00000024942	-0.015412125996353821
ENSMUSG00000055116_ENSMUSG00000022911	-0.01541284355768513
ENSMUSG00000028633_ENSMUSG00000015579	-0.015412925166610001
ENSMUSG00000031776_ENSMUSG00000008575	-0.015414507836639495
ENSMUSG00000024754_ENSMUSG00000005583	-0.015415550841483784
ENSMUSG00000022895_ENSMUSG00000010362	-0.015416011502135823
ENSMUSG00000058239_ENSMUSG00000021706	-0.015416215652107686
ENSMUSG00000027951_ENSMUSG00000019817	-0.015416609923392022
ENSMUSG00000057469_ENSMUSG00000034610	-0.015417076711909294
ENSMUSG00000060073_ENSMUSG00000022053	-0.015417131767680862
ENSMUSG00000024099_ENSMUSG00000021540	-0.01541788645734211
ENSMUSG00000073838_ENSMUSG00000029249	-0.01541878693414665
ENSMUSG00000032353_ENSMUSG00000022346	-0.015420010855005242
ENSMUSG00000062691_ENSMUSG00000040732	-0.015421112243700227
ENSMUSG00000016206_ENSMUSG00000001911	-0.015422030256490077
ENSMUSG00000042389_ENSMUSG00000031885	-0.015422520497783221
ENSMUSG00000075467_ENSMUSG00000022314	-0.015423060178790107
ENSMUSG00000074466_ENSMUSG00000044167	-0.015423606852605416
ENSMUSG00000024392_ENSMUSG00000006215	-0.015424242156116019
ENSMUSG00000059878_ENSMUSG00000026098	-0.015426856288373725
ENSMUSG00000041633_ENSMUSG00000021250	-0.015429436534330845
ENSMUSG00000031627_ENSMUSG00000027954	-0.015429625352521213
ENSMUSG00000026374_ENSMUSG00000001419	-0.015429991662189519
ENSMUSG00000038970_ENSMUSG00000001280	-0.0154301328711299
ENSMUSG00000062590_ENSMUSG00000024974	-0.01543179789313406
ENSMUSG00000022383_ENSMUSG00000016637	-0.015431912240728263
ENSMUSG00000041881_ENSMUSG00000014303	-0.01543220289911224
ENSMUSG00000052837_ENSMUSG00000034235	-0.015432256666786659
ENSMUSG00000021339_ENSMUSG00000005698	-0.01543276207834688
ENSMUSG00000050323_ENSMUSG00000029249	-0.01543278509170912
ENSMUSG00000033088_ENSMUSG00000024515	-0.015432897764027188
ENSMUSG00000026803_ENSMUSG00000003299	-0.01543335752201115
ENSMUSG00000050541_ENSMUSG00000032238	-0.015434310701292874
ENSMUSG00000071076_ENSMUSG00000021557	-0.015435082438733311
ENSMUSG00000042557_ENSMUSG00000022321	-0.015435609155415975
ENSMUSG00000030557_ENSMUSG00000022265	-0.015435744350496914
ENSMUSG00000032435_ENSMUSG00000015839	-0.015435945862907202
ENSMUSG00000020415_ENSMUSG00000005566	-0.015436767927646953
ENSMUSG00000038612_ENSMUSG00000029249	-0.015437059663592895
ENSMUSG00000045639_ENSMUSG00000027490	-0.015437492402620559
ENSMUSG00000048332_ENSMUSG00000020167	-0.015437818945014411
ENSMUSG00000058239_ENSMUSG00000034342	-0.015438230461707569
ENSMUSG00000039031_ENSMUSG00000022346	-0.015438485329929238
ENSMUSG00000026860_ENSMUSG00000019768	-0.015438492344312282
ENSMUSG00000057762_ENSMUSG00000038692	-0.015438832817658909
ENSMUSG00000055799_ENSMUSG00000022895	-0.015439921878776724
ENSMUSG00000044167_ENSMUSG00000027255	-0.01544012230803418
ENSMUSG00000027406_ENSMUSG00000022346	-0.015441347733615156
ENSMUSG00000037029_ENSMUSG00000016477	-0.015441700265259274
ENSMUSG00000022314_ENSMUSG00000019779	-0.015441880484462166
ENSMUSG00000026179_ENSMUSG00000001493	-0.015443267544324443
ENSMUSG00000031734_ENSMUSG00000015846	-0.01544410010002657
ENSMUSG00000030067_ENSMUSG00000028309	-0.015444735705498449
ENSMUSG00000039473_ENSMUSG00000001280	-0.015445078437584468
ENSMUSG00000020290_ENSMUSG00000015579	-0.015446703293773586
ENSMUSG00000029034_ENSMUSG00000023034	-0.015446803641314491
ENSMUSG00000047407_ENSMUSG00000021591	-0.015446908795330973
ENSMUSG00000041685_ENSMUSG00000029135	-0.015446918060097164
ENSMUSG00000022111_ENSMUSG00000001911	-0.015448826213285732
ENSMUSG00000029657_ENSMUSG00000022053	-0.015449655210187867
ENSMUSG00000022811_ENSMUSG00000016087	-0.015450886626970622
ENSMUSG00000078671_ENSMUSG00000019773	-0.015451247997989793
ENSMUSG00000053062_ENSMUSG00000024515	-0.015452034027737056
ENSMUSG00000028565_ENSMUSG00000023025	-0.015452465196349616
ENSMUSG00000030796_ENSMUSG00000018001	-0.015452487758147029
ENSMUSG00000046351_ENSMUSG00000022051	-0.015452755171798437
ENSMUSG00000055116_ENSMUSG00000053199	-0.015452825414677072
ENSMUSG00000024974_ENSMUSG00000022774	-0.015452842464860282
ENSMUSG00000034903_ENSMUSG00000031885	-0.015453373648855954
ENSMUSG00000039210_ENSMUSG00000031885	-0.015454517126818772
ENSMUSG00000037098_ENSMUSG00000015846	-0.0154550538868555
ENSMUSG00000035158_ENSMUSG00000026885	-0.015455203721639485
ENSMUSG00000026064_ENSMUSG00000002983	-0.015455467100431318
ENSMUSG00000055116_ENSMUSG00000030087	-0.015455740486785403
ENSMUSG00000032228_ENSMUSG00000029670	-0.015456325762268339
ENSMUSG00000081413_ENSMUSG00000021775	-0.015457077267262814
ENSMUSG00000017119_ENSMUSG00000015605	-0.015457369373628873
ENSMUSG00000031790_ENSMUSG00000005698	-0.015457492398907542
ENSMUSG00000031627_ENSMUSG00000027940	-0.015458728342443355
ENSMUSG00000010175_ENSMUSG00000003033	-0.015459047708302335
ENSMUSG00000052837_ENSMUSG00000029089	-0.015459957870119785
ENSMUSG00000027765_ENSMUSG00000019768	-0.015460256789944787
ENSMUSG00000056501_ENSMUSG00000050555	-0.015460706147689771
ENSMUSG00000030067_ENSMUSG00000019773	-0.01546116241621198
ENSMUSG00000022053_ENSMUSG00000015944	-0.015461288940257289
ENSMUSG00000061479_ENSMUSG00000019817	-0.01546222628750229
ENSMUSG00000041997_ENSMUSG00000032035	-0.015462446654465502
ENSMUSG00000026657_ENSMUSG00000005583	-0.01546275078412049
ENSMUSG00000039219_ENSMUSG00000015605	-0.015462878895818835
ENSMUSG00000040732_ENSMUSG00000005225	-0.015463168414375802
ENSMUSG00000024955_ENSMUSG00000024213	-0.015464235145039067
ENSMUSG00000030256_ENSMUSG00000029202	-0.01546490664886881
ENSMUSG00000036371_ENSMUSG00000006215	-0.015465060796574929
ENSMUSG00000058756_ENSMUSG00000020085	-0.01546597800944422
ENSMUSG00000028007_ENSMUSG00000021250	-0.01546618438921482
ENSMUSG00000020572_ENSMUSG00000015839	-0.01546660516205881
ENSMUSG00000058756_ENSMUSG00000037098	-0.015466691072940022
ENSMUSG00000009079_ENSMUSG00000005779	-0.015467456126109306
ENSMUSG00000083567_ENSMUSG00000020167	-0.015468764456683059
ENSMUSG00000039891_ENSMUSG00000031885	-0.015468956785404765
ENSMUSG00000036620_ENSMUSG00000032035	-0.015469585223283398
ENSMUSG00000075595_ENSMUSG00000015149	-0.015470430731972818
ENSMUSG00000058440_ENSMUSG00000021906	-0.01547046705020985
ENSMUSG00000049658_ENSMUSG00000001017	-0.015471098247157793
ENSMUSG00000047710_ENSMUSG00000035158	-0.015471690947809284
ENSMUSG00000021775_ENSMUSG00000021577	-0.01547267010709547
ENSMUSG00000032035_ENSMUSG00000028345	-0.015472886545301705
ENSMUSG00000027997_ENSMUSG00000018604	-0.015473376167485125
ENSMUSG00000069662_ENSMUSG00000018604	-0.01547421408052147
ENSMUSG00000037475_ENSMUSG00000029249	-0.0154745395820671
ENSMUSG00000055116_ENSMUSG00000039826	-0.015474548578475853
ENSMUSG00000057469_ENSMUSG00000029594	-0.015477114378751974
ENSMUSG00000024498_ENSMUSG00000004610	-0.015478363761267539
ENSMUSG00000021782_ENSMUSG00000016477	-0.0154783673848994
ENSMUSG00000038594_ENSMUSG00000032035	-0.015478706409969728
ENSMUSG00000024985_ENSMUSG00000020456	-0.015479273597743542
ENSMUSG00000039956_ENSMUSG00000019768	-0.015480627393575572
ENSMUSG00000032481_ENSMUSG00000029913	-0.015481076161588933
ENSMUSG00000028745_ENSMUSG00000019768	-0.015481437664227337
ENSMUSG00000034518_ENSMUSG00000015579	-0.01548219478158428
ENSMUSG00000039130_ENSMUSG00000025612	-0.015482547961336147
ENSMUSG00000076490_ENSMUSG00000031885	-0.01548370915308071
ENSMUSG00000040033_ENSMUSG00000003316	-0.015483831341083493
ENSMUSG00000026628_ENSMUSG00000022561	-0.01548421533218806
ENSMUSG00000053110_ENSMUSG00000023832	-0.015484966936008928
ENSMUSG00000059552_ENSMUSG00000026811	-0.0154856509374943
ENSMUSG00000036186_ENSMUSG00000003184	-0.015486645251929146
ENSMUSG00000058756_ENSMUSG00000044716	-0.015487158558656006
ENSMUSG00000042557_ENSMUSG00000003813	-0.015488735877403318
ENSMUSG00000023004_ENSMUSG00000001419	-0.01549021743738573
ENSMUSG00000056501_ENSMUSG00000025666	-0.01549089639261351
ENSMUSG00000024985_ENSMUSG00000022194	-0.015491295106723134
ENSMUSG00000059409_ENSMUSG00000015839	-0.015491487715297583
ENSMUSG00000053110_ENSMUSG00000026754	-0.015492502806850082
ENSMUSG00000038525_ENSMUSG00000024974	-0.015492522604240439
ENSMUSG00000049577_ENSMUSG00000012609	-0.015492911661502812
ENSMUSG00000032397_ENSMUSG00000031627	-0.015493081617935011
ENSMUSG00000031783_ENSMUSG00000001280	-0.015493526364174648
ENSMUSG00000040720_ENSMUSG00000024974	-0.01549374600085051
ENSMUSG00000055320_ENSMUSG00000005610	-0.01549375144393968
ENSMUSG00000022383_ENSMUSG00000020864	-0.015494680709359691
ENSMUSG00000034673_ENSMUSG00000019768	-0.01549468651312503
ENSMUSG00000022503_ENSMUSG00000019768	-0.015494954609480775
ENSMUSG00000073639_ENSMUSG00000024985	-0.01549512573328823
ENSMUSG00000071637_ENSMUSG00000038668	-0.015495801111365516
ENSMUSG00000030060_ENSMUSG00000003032	-0.015497199531095036
ENSMUSG00000042557_ENSMUSG00000032477	-0.015498215330422912
ENSMUSG00000045639_ENSMUSG00000006717	-0.015498311754619817
ENSMUSG00000051817_ENSMUSG00000004035	-0.015499823183799081
ENSMUSG00000062421_ENSMUSG00000053110	-0.015500130716303124
ENSMUSG00000041297_ENSMUSG00000019768	-0.01550139237872131
ENSMUSG00000078671_ENSMUSG00000026489	-0.015502881812272482
ENSMUSG00000045690_ENSMUSG00000029135	-0.015503368369469197
ENSMUSG00000038648_ENSMUSG00000032398	-0.015505915150418067
ENSMUSG00000018604_ENSMUSG00000008683	-0.01550645495496881
ENSMUSG00000032026_ENSMUSG00000025958	-0.01550711844174532
ENSMUSG00000058440_ENSMUSG00000042116	-0.015507544550030115
ENSMUSG00000005583_ENSMUSG00000004562	-0.015507961235854217
ENSMUSG00000026775_ENSMUSG00000008575	-0.015508308573093276
ENSMUSG00000035776_ENSMUSG00000005698	-0.015508491217468879
ENSMUSG00000036052_ENSMUSG00000019768	-0.015508547226057077
ENSMUSG00000055116_ENSMUSG00000027253	-0.015509058774605127
ENSMUSG00000028293_ENSMUSG00000021250	-0.015509523274875252
ENSMUSG00000037876_ENSMUSG00000027104	-0.015509790916074727
ENSMUSG00000076431_ENSMUSG00000025525	-0.01551136017510528
ENSMUSG00000064061_ENSMUSG00000005583	-0.01551173124895988
ENSMUSG00000034424_ENSMUSG00000022641	-0.015513384052073548
ENSMUSG00000059552_ENSMUSG00000022892	-0.015513730511665089
ENSMUSG00000016349_ENSMUSG00000015605	-0.015516542654024268
ENSMUSG00000027882_ENSMUSG00000016087	-0.01551656533356784
ENSMUSG00000040481_ENSMUSG00000026824	-0.015516715922399555
ENSMUSG00000090150_ENSMUSG00000024985	-0.015518981867808262
ENSMUSG00000087635_ENSMUSG00000022314	-0.015520026677504373
ENSMUSG00000024942_ENSMUSG00000008575	-0.015520295429781405
ENSMUSG00000040249_ENSMUSG00000003032	-0.01552039100919145
ENSMUSG00000053289_ENSMUSG00000022528	-0.015522362889508012
ENSMUSG00000052684_ENSMUSG00000002983	-0.01552323456682498
ENSMUSG00000031885_ENSMUSG00000029454	-0.015523273887888859
ENSMUSG00000029135_ENSMUSG00000027288	-0.015524063509664487
ENSMUSG00000078671_ENSMUSG00000027293	-0.015524301779236773
ENSMUSG00000047407_ENSMUSG00000031536	-0.015524912658563242
ENSMUSG00000029036_ENSMUSG00000019768	-0.015525209435800689
ENSMUSG00000040270_ENSMUSG00000039910	-0.01552600360569511
ENSMUSG00000034263_ENSMUSG00000028565	-0.015526513828646669
ENSMUSG00000048546_ENSMUSG00000015846	-0.015526744256412737
ENSMUSG00000058440_ENSMUSG00000038055	-0.015527498704700722
ENSMUSG00000036611_ENSMUSG00000018604	-0.015527990871413593
ENSMUSG00000028702_ENSMUSG00000006215	-0.015528063510847078
ENSMUSG00000040414_ENSMUSG00000029249	-0.015528571453866663
ENSMUSG00000020023_ENSMUSG00000018604	-0.015529491670110807
ENSMUSG00000053617_ENSMUSG00000005566	-0.015529533086971532
ENSMUSG00000056427_ENSMUSG00000005583	-0.015529720815393664
ENSMUSG00000027104_ENSMUSG00000022437	-0.015531511462138435
ENSMUSG00000028771_ENSMUSG00000016477	-0.01553245728944567
ENSMUSG00000049686_ENSMUSG00000022383	-0.015532865275200985
ENSMUSG00000022321_ENSMUSG00000001280	-0.015533828747667925
ENSMUSG00000015839_ENSMUSG00000003955	-0.015534108358749658
ENSMUSG00000038774_ENSMUSG00000029135	-0.015535048478371288
ENSMUSG00000028911_ENSMUSG00000024985	-0.01553573877281474
ENSMUSG00000036564_ENSMUSG00000029249	-0.015536158574351712
ENSMUSG00000041921_ENSMUSG00000040270	-0.01553662734925602
ENSMUSG00000055775_ENSMUSG00000005698	-0.01553669763989311
ENSMUSG00000070003_ENSMUSG00000057469	-0.015537108255112484
ENSMUSG00000029710_ENSMUSG00000024515	-0.015537125871796125
ENSMUSG00000029135_ENSMUSG00000027333	-0.015537208266108939
ENSMUSG00000021806_ENSMUSG00000005698	-0.01553947808534131
ENSMUSG00000030557_ENSMUSG00000022186	-0.015539842046147815
ENSMUSG00000021209_ENSMUSG00000019768	-0.015541461907120252
ENSMUSG00000039873_ENSMUSG00000024955	-0.015544135963653862
ENSMUSG00000022037_ENSMUSG00000005566	-0.015545160265279957
ENSMUSG00000031715_ENSMUSG00000027288	-0.015545348562119614
ENSMUSG00000064061_ENSMUSG00000053110	-0.015545388784366638
ENSMUSG00000028312_ENSMUSG00000015839	-0.015545586702942142
ENSMUSG00000032384_ENSMUSG00000022150	-0.01554631583152174
ENSMUSG00000031715_ENSMUSG00000024236	-0.015547954937763677
ENSMUSG00000063904_ENSMUSG00000021318	-0.015548218913541361
ENSMUSG00000050705_ENSMUSG00000016087	-0.0155485530633566
ENSMUSG00000009569_ENSMUSG00000005583	-0.015548825001302048
ENSMUSG00000028572_ENSMUSG00000022383	-0.015549274724602418
ENSMUSG00000026490_ENSMUSG00000025025	-0.015549493268718417
ENSMUSG00000022686_ENSMUSG00000018604	-0.015549681131775888
ENSMUSG00000078671_ENSMUSG00000005469	-0.015551008614736295
ENSMUSG00000020664_ENSMUSG00000019564	-0.01555130024240102
ENSMUSG00000028622_ENSMUSG00000015605	-0.015551964283646975
ENSMUSG00000059552_ENSMUSG00000015305	-0.015552204193099802
ENSMUSG00000039164_ENSMUSG00000026628	-0.01555519340164894
ENSMUSG00000047260_ENSMUSG00000032228	-0.015555328202706055
ENSMUSG00000058239_ENSMUSG00000001062	-0.015555719834353998
ENSMUSG00000060803_ENSMUSG00000029135	-0.01555577743513285
ENSMUSG00000035158_ENSMUSG00000028161	-0.01555714895134905
ENSMUSG00000051989_ENSMUSG00000022346	-0.01555736602975677
ENSMUSG00000097451_ENSMUSG00000021250	-0.01555850457463309
ENSMUSG00000083022_ENSMUSG00000029135	-0.015559731592241789
ENSMUSG00000031232_ENSMUSG00000005698	-0.015559871865862274
ENSMUSG00000021250_ENSMUSG00000019139	-0.015560051014494654
ENSMUSG00000019768_ENSMUSG00000015377	-0.015560907799660578
ENSMUSG00000076431_ENSMUSG00000022452	-0.015561892064692691
ENSMUSG00000027455_ENSMUSG00000001419	-0.015562149141459166
ENSMUSG00000021127_ENSMUSG00000008604	-0.015564616609488057
ENSMUSG00000025203_ENSMUSG00000006215	-0.015565080599830573
ENSMUSG00000067818_ENSMUSG00000019768	-0.015567338482902668
ENSMUSG00000056501_ENSMUSG00000031458	-0.015570049635089936
ENSMUSG00000053110_ENSMUSG00000030421	-0.015570912742445259
ENSMUSG00000065126_ENSMUSG00000055116	-0.015571326161015458
ENSMUSG00000053110_ENSMUSG00000048478	-0.015571876092210817
ENSMUSG00000027104_ENSMUSG00000007564	-0.015573006857650557
ENSMUSG00000040028_ENSMUSG00000003032	-0.015573935652385492
ENSMUSG00000031715_ENSMUSG00000026853	-0.01557398322445489
ENSMUSG00000015575_ENSMUSG00000001280	-0.015574387972803949
ENSMUSG00000050619_ENSMUSG00000032035	-0.01557498019762453
ENSMUSG00000042670_ENSMUSG00000024238	-0.015576883258779406
ENSMUSG00000038615_ENSMUSG00000001419	-0.015578651694630009
ENSMUSG00000058756_ENSMUSG00000029655	-0.015578809994840452
ENSMUSG00000061479_ENSMUSG00000059552	-0.015578843835098688
ENSMUSG00000041966_ENSMUSG00000020644	-0.015580203988838569
ENSMUSG00000021057_ENSMUSG00000005698	-0.015580432046862906
ENSMUSG00000049577_ENSMUSG00000026111	-0.015580647675448497
ENSMUSG00000027479_ENSMUSG00000018604	-0.015581075386156877
ENSMUSG00000089788_ENSMUSG00000022641	-0.015583585686936751
ENSMUSG00000062908_ENSMUSG00000046351	-0.015584222261530105
ENSMUSG00000020738_ENSMUSG00000008575	-0.015584430262595218
ENSMUSG00000097277_ENSMUSG00000029249	-0.01558632146062401
ENSMUSG00000042207_ENSMUSG00000029729	-0.015586532585260727
ENSMUSG00000030208_ENSMUSG00000027104	-0.015586881143395454
ENSMUSG00000073478_ENSMUSG00000017146	-0.015587063379870036
ENSMUSG00000042557_ENSMUSG00000036019	-0.015587087221835697
ENSMUSG00000039701_ENSMUSG00000038692	-0.01558771385549833
ENSMUSG00000037818_ENSMUSG00000030067	-0.015588309800140506
ENSMUSG00000094483_ENSMUSG00000024985	-0.01558921067199991
ENSMUSG00000044167_ENSMUSG00000020522	-0.015589225320261316
ENSMUSG00000038648_ENSMUSG00000012422	-0.015589668314795739
ENSMUSG00000067274_ENSMUSG00000029135	-0.015590155376794985
ENSMUSG00000078812_ENSMUSG00000055116	-0.01559123206058749
ENSMUSG00000051319_ENSMUSG00000025612	-0.015591329952796568
ENSMUSG00000026499_ENSMUSG00000020167	-0.01559168290420771
ENSMUSG00000023175_ENSMUSG00000015605	-0.015591768443549757
ENSMUSG00000030102_ENSMUSG00000006215	-0.015592238984095117
ENSMUSG00000052539_ENSMUSG00000015839	-0.01559281934834563
ENSMUSG00000047407_ENSMUSG00000025733	-0.015593032489218839
ENSMUSG00000031885_ENSMUSG00000017421	-0.015594711529255924
ENSMUSG00000031715_ENSMUSG00000022519	-0.015595319468259828
ENSMUSG00000005566_ENSMUSG00000001794	-0.015598453529123429
ENSMUSG00000053768_ENSMUSG00000031885	-0.015598459253430891
ENSMUSG00000052962_ENSMUSG00000038718	-0.015599257896995278
ENSMUSG00000025364_ENSMUSG00000015839	-0.015599407254530783
ENSMUSG00000022383_ENSMUSG00000010936	-0.015601758920163819
ENSMUSG00000079083_ENSMUSG00000031885	-0.015602317496160246
ENSMUSG00000030541_ENSMUSG00000029249	-0.015603257690847706
ENSMUSG00000057914_ENSMUSG00000001419	-0.015603666772586155
ENSMUSG00000030409_ENSMUSG00000026565	-0.015604755044191091
ENSMUSG00000020988_ENSMUSG00000005698	-0.015605127578280252
ENSMUSG00000038615_ENSMUSG00000018819	-0.015605354691251898
ENSMUSG00000036461_ENSMUSG00000032245	-0.015606846102848782
ENSMUSG00000030255_ENSMUSG00000005566	-0.015610048092547669
ENSMUSG00000062373_ENSMUSG00000015846	-0.015610182869048929
ENSMUSG00000051495_ENSMUSG00000029249	-0.015610920053515344
ENSMUSG00000024900_ENSMUSG00000017724	-0.015611327922370055
ENSMUSG00000041515_ENSMUSG00000027834	-0.015612064621850188
ENSMUSG00000029249_ENSMUSG00000022477	-0.015612073772174799
ENSMUSG00000031885_ENSMUSG00000024158	-0.015612292849242636
ENSMUSG00000030335_ENSMUSG00000022346	-0.015612484069310897
ENSMUSG00000036867_ENSMUSG00000029135	-0.015613087619643641
ENSMUSG00000030842_ENSMUSG00000030256	-0.015613676971307958
ENSMUSG00000039108_ENSMUSG00000029913	-0.015614116155844767
ENSMUSG00000064340_ENSMUSG00000005698	-0.015615427094834588
ENSMUSG00000021134_ENSMUSG00000015579	-0.015616253840403197
ENSMUSG00000051469_ENSMUSG00000020864	-0.015616649811305987
ENSMUSG00000025241_ENSMUSG00000005566	-0.015616953339938362
ENSMUSG00000030850_ENSMUSG00000005698	-0.015617808546218475
ENSMUSG00000015579_ENSMUSG00000008859	-0.015617877960372265
ENSMUSG00000052962_ENSMUSG00000015846	-0.01561833228434305
ENSMUSG00000030225_ENSMUSG00000025958	-0.015618819531453805
ENSMUSG00000025437_ENSMUSG00000022383	-0.015619430638202864
ENSMUSG00000031791_ENSMUSG00000029135	-0.015620294329566286
ENSMUSG00000045636_ENSMUSG00000015579	-0.015620635342444504
ENSMUSG00000038975_ENSMUSG00000001280	-0.015620671170931659
ENSMUSG00000053477_ENSMUSG00000040033	-0.015621566177460711
ENSMUSG00000075595_ENSMUSG00000051469	-0.01562360073622145
ENSMUSG00000031762_ENSMUSG00000003032	-0.01562428015165714
ENSMUSG00000059552_ENSMUSG00000031176	-0.015624549143372055
ENSMUSG00000021250_ENSMUSG00000006731	-0.015624961572268644
ENSMUSG00000024997_ENSMUSG00000022641	-0.0156252418069144
ENSMUSG00000078453_ENSMUSG00000028565	-0.015625345124689983
ENSMUSG00000053553_ENSMUSG00000015579	-0.01562577285727993
ENSMUSG00000037916_ENSMUSG00000015605	-0.015626371376631268
ENSMUSG00000057594_ENSMUSG00000020644	-0.015626489314349897
ENSMUSG00000040209_ENSMUSG00000015839	-0.01562695072840044
ENSMUSG00000027298_ENSMUSG00000019789	-0.015627156698580235
ENSMUSG00000037349_ENSMUSG00000015605	-0.015627532082841268
ENSMUSG00000058756_ENSMUSG00000019851	-0.01562756081739038
ENSMUSG00000095280_ENSMUSG00000055116	-0.015630287233927048
ENSMUSG00000017756_ENSMUSG00000015605	-0.015630415260089323
ENSMUSG00000040481_ENSMUSG00000029249	-0.015631771207729534
ENSMUSG00000028282_ENSMUSG00000024985	-0.015632975113425235
ENSMUSG00000015605_ENSMUSG00000006005	-0.01563313021757865
ENSMUSG00000024725_ENSMUSG00000018604	-0.015633651444389173
ENSMUSG00000037905_ENSMUSG00000015579	-0.015634264036658994
ENSMUSG00000038301_ENSMUSG00000022346	-0.015634842735966874
ENSMUSG00000021877_ENSMUSG00000001127	-0.015635113497650937
ENSMUSG00000020108_ENSMUSG00000008575	-0.01563541258056678
ENSMUSG00000020003_ENSMUSG00000015839	-0.015635569158879994
ENSMUSG00000052146_ENSMUSG00000001419	-0.01563564004553345
ENSMUSG00000032370_ENSMUSG00000014592	-0.01563750545724039
ENSMUSG00000019998_ENSMUSG00000015605	-0.015637792404408345
ENSMUSG00000034973_ENSMUSG00000019768	-0.015637942961940047
ENSMUSG00000055737_ENSMUSG00000006215	-0.015638193678938796
ENSMUSG00000051331_ENSMUSG00000015605	-0.015640136733185428
ENSMUSG00000036036_ENSMUSG00000028140	-0.01564070285082384
ENSMUSG00000040661_ENSMUSG00000035158	-0.01564110531783541
ENSMUSG00000033400_ENSMUSG00000022641	-0.01564139822101675
ENSMUSG00000020340_ENSMUSG00000015846	-0.015641646955882126
ENSMUSG00000022377_ENSMUSG00000022053	-0.015642327793983054
ENSMUSG00000023971_ENSMUSG00000006215	-0.015642627788552643
ENSMUSG00000050890_ENSMUSG00000030256	-0.015642989443274385
ENSMUSG00000038718_ENSMUSG00000022773	-0.015643704549216167
ENSMUSG00000033565_ENSMUSG00000000567	-0.015644010761615264
ENSMUSG00000024985_ENSMUSG00000002129	-0.015645808365610095
ENSMUSG00000061838_ENSMUSG00000055116	-0.01564671121076645
ENSMUSG00000071076_ENSMUSG00000041361	-0.01564837475750705
ENSMUSG00000024769_ENSMUSG00000022383	-0.01564918882061854
ENSMUSG00000074656_ENSMUSG00000029135	-0.01565017530494926
ENSMUSG00000057614_ENSMUSG00000040732	-0.015650318446512296
ENSMUSG00000028098_ENSMUSG00000005583	-0.015653302827772404
ENSMUSG00000041729_ENSMUSG00000032897	-0.015653570114811968
ENSMUSG00000070730_ENSMUSG00000023927	-0.015655339233342225
ENSMUSG00000031939_ENSMUSG00000024985	-0.01565640426383913
ENSMUSG00000001156_ENSMUSG00000001127	-0.01565795798763369
ENSMUSG00000019564_ENSMUSG00000001909	-0.015658076319659677
ENSMUSG00000053110_ENSMUSG00000003423	-0.015658244686562277
ENSMUSG00000028565_ENSMUSG00000005262	-0.015658598845483842
ENSMUSG00000036036_ENSMUSG00000000489	-0.015663105534153985
ENSMUSG00000032216_ENSMUSG00000029135	-0.01566428270169907
ENSMUSG00000040648_ENSMUSG00000029135	-0.01566466778710979
ENSMUSG00000051695_ENSMUSG00000024985	-0.015665393419620643
ENSMUSG00000032035_ENSMUSG00000028629	-0.015665912167257733
ENSMUSG00000023034_ENSMUSG00000001855	-0.01566675392527638
ENSMUSG00000033933_ENSMUSG00000018604	-0.015667662402695456
ENSMUSG00000053110_ENSMUSG00000040151	-0.015669099540136434
ENSMUSG00000036461_ENSMUSG00000020659	-0.015671656646618664
ENSMUSG00000037148_ENSMUSG00000015839	-0.015671882477784106
ENSMUSG00000051469_ENSMUSG00000028291	-0.01567188900361928
ENSMUSG00000021645_ENSMUSG00000005698	-0.01567229150655537
ENSMUSG00000025068_ENSMUSG00000021775	-0.01567366900525088
ENSMUSG00000022346_ENSMUSG00000007880	-0.01567380256590542
ENSMUSG00000079179_ENSMUSG00000001419	-0.015675275718612686
ENSMUSG00000052684_ENSMUSG00000024118	-0.01567529741782912
ENSMUSG00000024238_ENSMUSG00000024165	-0.015675878365320462
ENSMUSG00000028567_ENSMUSG00000005583	-0.015676080726452605
ENSMUSG00000040209_ENSMUSG00000025612	-0.015676212742165206
ENSMUSG00000053110_ENSMUSG00000039842	-0.015676345289256436
ENSMUSG00000034994_ENSMUSG00000001419	-0.015676466183662367
ENSMUSG00000024974_ENSMUSG00000018415	-0.015676943233549834
ENSMUSG00000032228_ENSMUSG00000028015	-0.015677633192195027
ENSMUSG00000035352_ENSMUSG00000029135	-0.015678178543828126
ENSMUSG00000020133_ENSMUSG00000005698	-0.01567879436522002
ENSMUSG00000022403_ENSMUSG00000019768	-0.015679329578557586
ENSMUSG00000030528_ENSMUSG00000016087	-0.01568040821609673
ENSMUSG00000035248_ENSMUSG00000016477	-0.01568059698053445
ENSMUSG00000041515_ENSMUSG00000020135	-0.015682254146979612
ENSMUSG00000068758_ENSMUSG00000031627	-0.015682921845392325
ENSMUSG00000024560_ENSMUSG00000006732	-0.01568292896890301
ENSMUSG00000031103_ENSMUSG00000018930	-0.015683254424658708
ENSMUSG00000058886_ENSMUSG00000023927	-0.01568415485163341
ENSMUSG00000071653_ENSMUSG00000025612	-0.015684650599585383
ENSMUSG00000049577_ENSMUSG00000032400	-0.015685851735108936
ENSMUSG00000024955_ENSMUSG00000024099	-0.01568765923209818
ENSMUSG00000056501_ENSMUSG00000055612	-0.015687902956112058
ENSMUSG00000025019_ENSMUSG00000024515	-0.015687915075791047
ENSMUSG00000056501_ENSMUSG00000022120	-0.015687965580204327
ENSMUSG00000029249_ENSMUSG00000004347	-0.015689208787409974
ENSMUSG00000057469_ENSMUSG00000040414	-0.015689856409454306
ENSMUSG00000023025_ENSMUSG00000005698	-0.015691971368334324
ENSMUSG00000026456_ENSMUSG00000001280	-0.015692041815688885
ENSMUSG00000022641_ENSMUSG00000002343	-0.015693564829699188
ENSMUSG00000035248_ENSMUSG00000025612	-0.015694276989569732
ENSMUSG00000051469_ENSMUSG00000032199	-0.01569612247781378
ENSMUSG00000024974_ENSMUSG00000018819	-0.0156967843909623
ENSMUSG00000050721_ENSMUSG00000024515	-0.015697977296705464
ENSMUSG00000065979_ENSMUSG00000058756	-0.01570014718833967
ENSMUSG00000053477_ENSMUSG00000015579	-0.01570022531583313
ENSMUSG00000029135_ENSMUSG00000002028	-0.015700902751559654
ENSMUSG00000065126_ENSMUSG00000028565	-0.01570147841094254
ENSMUSG00000018604_ENSMUSG00000012848	-0.015703824904438467
ENSMUSG00000094886_ENSMUSG00000005698	-0.015704455154059493
ENSMUSG00000029651_ENSMUSG00000015605	-0.015704500821018836
ENSMUSG00000078671_ENSMUSG00000020740	-0.015705008678160496
ENSMUSG00000024140_ENSMUSG00000001127	-0.01570796134991162
ENSMUSG00000030087_ENSMUSG00000018417	-0.015709213381088268
ENSMUSG00000029913_ENSMUSG00000027423	-0.01571040928770276
ENSMUSG00000024845_ENSMUSG00000019768	-0.015710617627638705
ENSMUSG00000058756_ENSMUSG00000042709	-0.01571089551537692
ENSMUSG00000025534_ENSMUSG00000005583	-0.015711992079429474
ENSMUSG00000028977_ENSMUSG00000022676	-0.015712195118811834
ENSMUSG00000026554_ENSMUSG00000022676	-0.015712673742914813
ENSMUSG00000071637_ENSMUSG00000023973	-0.015715443813744283
ENSMUSG00000081434_ENSMUSG00000028466	-0.01571578420992875
ENSMUSG00000076431_ENSMUSG00000059248	-0.01571662630316879
ENSMUSG00000062980_ENSMUSG00000052684	-0.015717901577632983
ENSMUSG00000050002_ENSMUSG00000015839	-0.01571830141795519
ENSMUSG00000071076_ENSMUSG00000039611	-0.015718552728499514
ENSMUSG00000040481_ENSMUSG00000039883	-0.015718921584457427
ENSMUSG00000097282_ENSMUSG00000056501	-0.015719139461980055
ENSMUSG00000040732_ENSMUSG00000039286	-0.015719832212770353
ENSMUSG00000040712_ENSMUSG00000001415	-0.015720132608645063
ENSMUSG00000041840_ENSMUSG00000019789	-0.01572038500900599
ENSMUSG00000032388_ENSMUSG00000029249	-0.015720915315791624
ENSMUSG00000037236_ENSMUSG00000015605	-0.015721433553281764
ENSMUSG00000028863_ENSMUSG00000027104	-0.015722736420981872
ENSMUSG00000032314_ENSMUSG00000025958	-0.01572308276511622
ENSMUSG00000051391_ENSMUSG00000031715	-0.015723865587536384
ENSMUSG00000022253_ENSMUSG00000001280	-0.01572434353477663
ENSMUSG00000048874_ENSMUSG00000006215	-0.015725152579240925
ENSMUSG00000071637_ENSMUSG00000004451	-0.015725621540632367
ENSMUSG00000038648_ENSMUSG00000025130	-0.01572606259240142
ENSMUSG00000029135_ENSMUSG00000024277	-0.01572643993770606
ENSMUSG00000063904_ENSMUSG00000001280	-0.01572648368256251
ENSMUSG00000022346_ENSMUSG00000021133	-0.015726910338780434
ENSMUSG00000047557_ENSMUSG00000032035	-0.015727693172248144
ENSMUSG00000037514_ENSMUSG00000019789	-0.015727793859535943
ENSMUSG00000060038_ENSMUSG00000005566	-0.01572789225539079
ENSMUSG00000020841_ENSMUSG00000016087	-0.0157279487292868
ENSMUSG00000030588_ENSMUSG00000020644	-0.015728599262554318
ENSMUSG00000073684_ENSMUSG00000005566	-0.015728697058686524
ENSMUSG00000053477_ENSMUSG00000033538	-0.01572888385418775
ENSMUSG00000052837_ENSMUSG00000045193	-0.015729604009190126
ENSMUSG00000051469_ENSMUSG00000015149	-0.01573040627588982
ENSMUSG00000058756_ENSMUSG00000034621	-0.015731272402031392
ENSMUSG00000058239_ENSMUSG00000024099	-0.0157315108967525
ENSMUSG00000039087_ENSMUSG00000024037	-0.015733244883449137
ENSMUSG00000026761_ENSMUSG00000005583	-0.01573350510414295
ENSMUSG00000037174_ENSMUSG00000021238	-0.01573380931754786
ENSMUSG00000025930_ENSMUSG00000003200	-0.015734155730169792
ENSMUSG00000032010_ENSMUSG00000008575	-0.01573514668154948
ENSMUSG00000058756_ENSMUSG00000020176	-0.015735285887227973
ENSMUSG00000040732_ENSMUSG00000034681	-0.015736143653091717
ENSMUSG00000020522_ENSMUSG00000000567	-0.01573730813742446
ENSMUSG00000028403_ENSMUSG00000005566	-0.015737911990359996
ENSMUSG00000020483_ENSMUSG00000015605	-0.01573818297695418
ENSMUSG00000051469_ENSMUSG00000024277	-0.01573818310923989
ENSMUSG00000042557_ENSMUSG00000033885	-0.015738388067040962
ENSMUSG00000016087_ENSMUSG00000001441	-0.01573919523085356
ENSMUSG00000099250_ENSMUSG00000015839	-0.01574194896596164
ENSMUSG00000023927_ENSMUSG00000021807	-0.015741965249606325
ENSMUSG00000029135_ENSMUSG00000022201	-0.015742594977693074
ENSMUSG00000031701_ENSMUSG00000029249	-0.015743730123574502
ENSMUSG00000032410_ENSMUSG00000024974	-0.015744968496843478
ENSMUSG00000036002_ENSMUSG00000015605	-0.0157478071947697
ENSMUSG00000024985_ENSMUSG00000001105	-0.015748620848373262
ENSMUSG00000089715_ENSMUSG00000005698	-0.015749327751392095
ENSMUSG00000018604_ENSMUSG00000007656	-0.015749342415804758
ENSMUSG00000024150_ENSMUSG00000019768	-0.01574950766176261
ENSMUSG00000026313_ENSMUSG00000005698	-0.015749527154374932
ENSMUSG00000078671_ENSMUSG00000021460	-0.01574969629100797
ENSMUSG00000028643_ENSMUSG00000024515	-0.01574986791822747
ENSMUSG00000032231_ENSMUSG00000018604	-0.01575055791995072
ENSMUSG00000059552_ENSMUSG00000034345	-0.0157511754400909
ENSMUSG00000057596_ENSMUSG00000032228	-0.01575208326690655
ENSMUSG00000022346_ENSMUSG00000021096	-0.01575273696064084
ENSMUSG00000024164_ENSMUSG00000015839	-0.015753318316720187
ENSMUSG00000045983_ENSMUSG00000022641	-0.01575407233835806
ENSMUSG00000062590_ENSMUSG00000022641	-0.015757299217555552
ENSMUSG00000037286_ENSMUSG00000028565	-0.0157585048034992
ENSMUSG00000036097_ENSMUSG00000029135	-0.015759919104914907
ENSMUSG00000071042_ENSMUSG00000040732	-0.01576020178129124
ENSMUSG00000056501_ENSMUSG00000020070	-0.015761887283480262
ENSMUSG00000031885_ENSMUSG00000023068	-0.015763374066878104
ENSMUSG00000029913_ENSMUSG00000029249	-0.01576419955668451
ENSMUSG00000070283_ENSMUSG00000021944	-0.015764448247752166
ENSMUSG00000090266_ENSMUSG00000008575	-0.015765995450784772
ENSMUSG00000040712_ENSMUSG00000022265	-0.015766226279623707
ENSMUSG00000027104_ENSMUSG00000021253	-0.015767767197220225
ENSMUSG00000056220_ENSMUSG00000029135	-0.015768904460921596
ENSMUSG00000070319_ENSMUSG00000019768	-0.015769278344416736
ENSMUSG00000016487_ENSMUSG00000015579	-0.015770866290719877
ENSMUSG00000029095_ENSMUSG00000019768	-0.01577161315660741
ENSMUSG00000075595_ENSMUSG00000035478	-0.015773697671991365
ENSMUSG00000040732_ENSMUSG00000028248	-0.015774638458950135
ENSMUSG00000038914_ENSMUSG00000031885	-0.015774763649611327
ENSMUSG00000051391_ENSMUSG00000022314	-0.015775182073834597
ENSMUSG00000046997_ENSMUSG00000019768	-0.015777853325930843
ENSMUSG00000049577_ENSMUSG00000003865	-0.015778387640625436
ENSMUSG00000022641_ENSMUSG00000018395	-0.015778884199888432
ENSMUSG00000053110_ENSMUSG00000036854	-0.01578040091698012
ENSMUSG00000055322_ENSMUSG00000029249	-0.01578063325413146
ENSMUSG00000055148_ENSMUSG00000000001	-0.015780821587318104
ENSMUSG00000042489_ENSMUSG00000038692	-0.015782396795908756
ENSMUSG00000074513_ENSMUSG00000041515	-0.015783438550449027
ENSMUSG00000055204_ENSMUSG00000015579	-0.015783599515572982
ENSMUSG00000022607_ENSMUSG00000006215	-0.01578365703811662
ENSMUSG00000064344_ENSMUSG00000001419	-0.015785771839431372
ENSMUSG00000027642_ENSMUSG00000024515	-0.015786353247825177
ENSMUSG00000045210_ENSMUSG00000024515	-0.015786625883229707
ENSMUSG00000058239_ENSMUSG00000040242	-0.015787255589024635
ENSMUSG00000099083_ENSMUSG00000002015	-0.015787379995264198
ENSMUSG00000026628_ENSMUSG00000003032	-0.015787384169721908
ENSMUSG00000049577_ENSMUSG00000039041	-0.015788387153286364
ENSMUSG00000056501_ENSMUSG00000018548	-0.01578851365592592
ENSMUSG00000029404_ENSMUSG00000015839	-0.015788954661392303
ENSMUSG00000034412_ENSMUSG00000024985	-0.015789978606397678
ENSMUSG00000029106_ENSMUSG00000025498	-0.015791548636969088
ENSMUSG00000036580_ENSMUSG00000001280	-0.01579157930462008
ENSMUSG00000044477_ENSMUSG00000019817	-0.015791612843457477
ENSMUSG00000018604_ENSMUSG00000010376	-0.015791679758630568
ENSMUSG00000034120_ENSMUSG00000022383	-0.015791762556716583
ENSMUSG00000078671_ENSMUSG00000037339	-0.01579347809904558
ENSMUSG00000078695_ENSMUSG00000005566	-0.015793529266334837
ENSMUSG00000069729_ENSMUSG00000029135	-0.01579364110929438
ENSMUSG00000075595_ENSMUSG00000015846	-0.015795627692425533
ENSMUSG00000051469_ENSMUSG00000031352	-0.015797539294050388
ENSMUSG00000027993_ENSMUSG00000021250	-0.015798517149924574
ENSMUSG00000034442_ENSMUSG00000005583	-0.015800592995690345
ENSMUSG00000039478_ENSMUSG00000029135	-0.01580094972902191
ENSMUSG00000058239_ENSMUSG00000024400	-0.015801134047673547
ENSMUSG00000043683_ENSMUSG00000021775	-0.01580388516857467
ENSMUSG00000036499_ENSMUSG00000022895	-0.015803944287051123
ENSMUSG00000045328_ENSMUSG00000027490	-0.015804480816280265
ENSMUSG00000018599_ENSMUSG00000001280	-0.015805181019776647
ENSMUSG00000043535_ENSMUSG00000021877	-0.015807347431319285
ENSMUSG00000051674_ENSMUSG00000040732	-0.015807737976377852
ENSMUSG00000030256_ENSMUSG00000006215	-0.015808392436856104
ENSMUSG00000048264_ENSMUSG00000019768	-0.015808579770250946
ENSMUSG00000078713_ENSMUSG00000032035	-0.015809621215143635
ENSMUSG00000024985_ENSMUSG00000024948	-0.01581023490730297
ENSMUSG00000021775_ENSMUSG00000020691	-0.0158112512262354
ENSMUSG00000033943_ENSMUSG00000024304	-0.01581146922694163
ENSMUSG00000046311_ENSMUSG00000005397	-0.01581182858202256
ENSMUSG00000026810_ENSMUSG00000016087	-0.01581198945218682
ENSMUSG00000034320_ENSMUSG00000030256	-0.01581232894167037
ENSMUSG00000022346_ENSMUSG00000003923	-0.01581259074763198
ENSMUSG00000085741_ENSMUSG00000020919	-0.015814671887603094
ENSMUSG00000027455_ENSMUSG00000015605	-0.015817662793920863
ENSMUSG00000030421_ENSMUSG00000024515	-0.015817942686711252
ENSMUSG00000026626_ENSMUSG00000025612	-0.015818116573588826
ENSMUSG00000086369_ENSMUSG00000052684	-0.015818240998669488
ENSMUSG00000066456_ENSMUSG00000022346	-0.015818340960895058
ENSMUSG00000034673_ENSMUSG00000000168	-0.015818554726281964
ENSMUSG00000018604_ENSMUSG00000009569	-0.01581855499828675
ENSMUSG00000029649_ENSMUSG00000025958	-0.01581890293047429
ENSMUSG00000037820_ENSMUSG00000018899	-0.015819517765488345
ENSMUSG00000021877_ENSMUSG00000015839	-0.015819719590020022
ENSMUSG00000053110_ENSMUSG00000000056	-0.015819792049241797
ENSMUSG00000058756_ENSMUSG00000040661	-0.015820103655145138
ENSMUSG00000044221_ENSMUSG00000031885	-0.01582069260081369
ENSMUSG00000029249_ENSMUSG00000028461	-0.015821680532867893
ENSMUSG00000018604_ENSMUSG00000000001	-0.01582182533712089
ENSMUSG00000029135_ENSMUSG00000012405	-0.015823644572670596
ENSMUSG00000029333_ENSMUSG00000008575	-0.01582409259288757
ENSMUSG00000052572_ENSMUSG00000024238	-0.01582488478483694
ENSMUSG00000053110_ENSMUSG00000031885	-0.015825593728001047
ENSMUSG00000025498_ENSMUSG00000005078	-0.01582673668957693
ENSMUSG00000034880_ENSMUSG00000010175	-0.01582713819073479
ENSMUSG00000030123_ENSMUSG00000021250	-0.01582767893693735
ENSMUSG00000031885_ENSMUSG00000028273	-0.015828644274323404
ENSMUSG00000027684_ENSMUSG00000002781	-0.0158286750988462
ENSMUSG00000021585_ENSMUSG00000008575	-0.01582968736089014
ENSMUSG00000050174_ENSMUSG00000005566	-0.015830215180999398
ENSMUSG00000027490_ENSMUSG00000024335	-0.015831111297108538
ENSMUSG00000026150_ENSMUSG00000023927	-0.01583128909264544
ENSMUSG00000057406_ENSMUSG00000019768	-0.015832113654463572
ENSMUSG00000030067_ENSMUSG00000000568	-0.015832723438112727
ENSMUSG00000025271_ENSMUSG00000019768	-0.015833628520682083
ENSMUSG00000058239_ENSMUSG00000039130	-0.01583455543313646
ENSMUSG00000015579_ENSMUSG00000006576	-0.015834822317229956
ENSMUSG00000029249_ENSMUSG00000000787	-0.015835542199268617
ENSMUSG00000029135_ENSMUSG00000022048	-0.01583644689815924
ENSMUSG00000018566_ENSMUSG00000015605	-0.01583735648260929
ENSMUSG00000062127_ENSMUSG00000018604	-0.01583745864515624
ENSMUSG00000043962_ENSMUSG00000024985	-0.01583789624457604
ENSMUSG00000058756_ENSMUSG00000024236	-0.01583824462998166
ENSMUSG00000052684_ENSMUSG00000020515	-0.015838983015545635
ENSMUSG00000029454_ENSMUSG00000025612	-0.01583933371421294
ENSMUSG00000022346_ENSMUSG00000001270	-0.01584071929021539
ENSMUSG00000015579_ENSMUSG00000003429	-0.01584490687738699
ENSMUSG00000038803_ENSMUSG00000022053	-0.015846001730657634
ENSMUSG00000029249_ENSMUSG00000018599	-0.015846458346383166
ENSMUSG00000030059_ENSMUSG00000015605	-0.01584650737420393
ENSMUSG00000078453_ENSMUSG00000015839	-0.015847622412961043
ENSMUSG00000051518_ENSMUSG00000018899	-0.01584785774938998
ENSMUSG00000022528_ENSMUSG00000001687	-0.015848685046515616
ENSMUSG00000031715_ENSMUSG00000029319	-0.015849311689593686
ENSMUSG00000056501_ENSMUSG00000020415	-0.01584986894986223
ENSMUSG00000019768_ENSMUSG00000000184	-0.01585148594637069
ENSMUSG00000064210_ENSMUSG00000029135	-0.01585247058914474
ENSMUSG00000024140_ENSMUSG00000010406	-0.015852675946324585
ENSMUSG00000076431_ENSMUSG00000038518	-0.01585323239012122
ENSMUSG00000048486_ENSMUSG00000029249	-0.015853839694969393
ENSMUSG00000037062_ENSMUSG00000032228	-0.01585397063611804
ENSMUSG00000030522_ENSMUSG00000024955	-0.015854490445539694
ENSMUSG00000053110_ENSMUSG00000005204	-0.015855492827804973
ENSMUSG00000031821_ENSMUSG00000000567	-0.015856718742731916
ENSMUSG00000032245_ENSMUSG00000016087	-0.015856859263956604
ENSMUSG00000040321_ENSMUSG00000010608	-0.01585695316364227
ENSMUSG00000074698_ENSMUSG00000071076	-0.015857401604146674
ENSMUSG00000036620_ENSMUSG00000032228	-0.015858111174004545
ENSMUSG00000022051_ENSMUSG00000019768	-0.015858394383630212
ENSMUSG00000029913_ENSMUSG00000005510	-0.01585848955577117
ENSMUSG00000024817_ENSMUSG00000024515	-0.015858674907083065
ENSMUSG00000031660_ENSMUSG00000015839	-0.01585954810378873
ENSMUSG00000024974_ENSMUSG00000021650	-0.01585987038759743
ENSMUSG00000029249_ENSMUSG00000026456	-0.015860312026209706
ENSMUSG00000031314_ENSMUSG00000023072	-0.015860529960115857
ENSMUSG00000033166_ENSMUSG00000030067	-0.01586418267706261
ENSMUSG00000057098_ENSMUSG00000021149	-0.015864298914705855
ENSMUSG00000027109_ENSMUSG00000026944	-0.015864317180031454
ENSMUSG00000031885_ENSMUSG00000024177	-0.01586492494636608
ENSMUSG00000029227_ENSMUSG00000016087	-0.015865018013632163
ENSMUSG00000027109_ENSMUSG00000026643	-0.015865351890350824
ENSMUSG00000027104_ENSMUSG00000026826	-0.01586543332135235
ENSMUSG00000024515_ENSMUSG00000008683	-0.015866343550121384
ENSMUSG00000029221_ENSMUSG00000022641	-0.01586669948702437
ENSMUSG00000029135_ENSMUSG00000024695	-0.01586717437417562
ENSMUSG00000005698_ENSMUSG00000005469	-0.015867998397970214
ENSMUSG00000022360_ENSMUSG00000015605	-0.015869315431775742
ENSMUSG00000018604_ENSMUSG00000004771	-0.015872103505305213
ENSMUSG00000042557_ENSMUSG00000019373	-0.015875763236637398
ENSMUSG00000021775_ENSMUSG00000003923	-0.01587645587186676
ENSMUSG00000029249_ENSMUSG00000029198	-0.015876560829627785
ENSMUSG00000079481_ENSMUSG00000032035	-0.015876721751585384
ENSMUSG00000037905_ENSMUSG00000001280	-0.015877209387043466
ENSMUSG00000050199_ENSMUSG00000015605	-0.01587810475941289
ENSMUSG00000074207_ENSMUSG00000000078	-0.015878211596808477
ENSMUSG00000078671_ENSMUSG00000048546	-0.01588109726598723
ENSMUSG00000073478_ENSMUSG00000040270	-0.015881531427825616
ENSMUSG00000038692_ENSMUSG00000030835	-0.015882405320367533
ENSMUSG00000027180_ENSMUSG00000005566	-0.015882639876443925
ENSMUSG00000027490_ENSMUSG00000022685	-0.015883328232475413
ENSMUSG00000022215_ENSMUSG00000015605	-0.015883775410420294
ENSMUSG00000053819_ENSMUSG00000026610	-0.015883841181026835
ENSMUSG00000025958_ENSMUSG00000004127	-0.015884739290771614
ENSMUSG00000060601_ENSMUSG00000021945	-0.015884975518948127
ENSMUSG00000052837_ENSMUSG00000030341	-0.015885324616710713
ENSMUSG00000024985_ENSMUSG00000008036	-0.015886199647304318
ENSMUSG00000071054_ENSMUSG00000027490	-0.01588645389136465
ENSMUSG00000055963_ENSMUSG00000005698	-0.015888065293329427
ENSMUSG00000078671_ENSMUSG00000028443	-0.01588851311283819
ENSMUSG00000025612_ENSMUSG00000005299	-0.015888701918273553
ENSMUSG00000035024_ENSMUSG00000027109	-0.015889644559628067
ENSMUSG00000017747_ENSMUSG00000016087	-0.01589055326460978
ENSMUSG00000053110_ENSMUSG00000032480	-0.01589089798349161
ENSMUSG00000022437_ENSMUSG00000005566	-0.015891097763579172
ENSMUSG00000026632_ENSMUSG00000015605	-0.01589265253793328
ENSMUSG00000039164_ENSMUSG00000031885	-0.015893329038792026
ENSMUSG00000021248_ENSMUSG00000001280	-0.015894880443347137
ENSMUSG00000019970_ENSMUSG00000018604	-0.01589539649514811
ENSMUSG00000020190_ENSMUSG00000005698	-0.01589542812014926
ENSMUSG00000032314_ENSMUSG00000021775	-0.015896143424890125
ENSMUSG00000041836_ENSMUSG00000024826	-0.015897283218105997
ENSMUSG00000059355_ENSMUSG00000005583	-0.015899397415128823
ENSMUSG00000070034_ENSMUSG00000041515	-0.01589963220153414
ENSMUSG00000041773_ENSMUSG00000005566	-0.015900466653457245
ENSMUSG00000062604_ENSMUSG00000019768	-0.01590182138780102
ENSMUSG00000032035_ENSMUSG00000027087	-0.01590207179369741
ENSMUSG00000058835_ENSMUSG00000019789	-0.01590223011463198
ENSMUSG00000028247_ENSMUSG00000015839	-0.015902797335825555
ENSMUSG00000006418_ENSMUSG00000001280	-0.01590320625840488
ENSMUSG00000031885_ENSMUSG00000030876	-0.01590538067412592
ENSMUSG00000018899_ENSMUSG00000005410	-0.01590634860325767
ENSMUSG00000050627_ENSMUSG00000005698	-0.01590645907454972
ENSMUSG00000052712_ENSMUSG00000029249	-0.015907246490735855
ENSMUSG00000049791_ENSMUSG00000005583	-0.015907723741575126
ENSMUSG00000025745_ENSMUSG00000021318	-0.01590826896178133
ENSMUSG00000057469_ENSMUSG00000022641	-0.015908926869882278
ENSMUSG00000026281_ENSMUSG00000018604	-0.01591025348641975
ENSMUSG00000030562_ENSMUSG00000005698	-0.01591048304480875
ENSMUSG00000055116_ENSMUSG00000049588	-0.0159114677285434
ENSMUSG00000031885_ENSMUSG00000028447	-0.01591204642495461
ENSMUSG00000035891_ENSMUSG00000022053	-0.01591225225874437
ENSMUSG00000076431_ENSMUSG00000037805	-0.015912812618356847
ENSMUSG00000042116_ENSMUSG00000024515	-0.015913184178116626
ENSMUSG00000029249_ENSMUSG00000020661	-0.01591342776414005
ENSMUSG00000058440_ENSMUSG00000043311	-0.015915451419672953
ENSMUSG00000041297_ENSMUSG00000030557	-0.015917051488656003
ENSMUSG00000025103_ENSMUSG00000019768	-0.015919900355886613
ENSMUSG00000031715_ENSMUSG00000002496	-0.015921825920052247
ENSMUSG00000041515_ENSMUSG00000040158	-0.01592239427480418
ENSMUSG00000031627_ENSMUSG00000029561	-0.015922417714128466
ENSMUSG00000062580_ENSMUSG00000015605	-0.01592416960699634
ENSMUSG00000045411_ENSMUSG00000020919	-0.015925993680011824
ENSMUSG00000034158_ENSMUSG00000027109	-0.015927771627317008
ENSMUSG00000031502_ENSMUSG00000027490	-0.015929008468921937
ENSMUSG00000029249_ENSMUSG00000021622	-0.015929894228815134
ENSMUSG00000036036_ENSMUSG00000020457	-0.015929940583851655
ENSMUSG00000037685_ENSMUSG00000028565	-0.01593023672111925
ENSMUSG00000075054_ENSMUSG00000015605	-0.0159305235423251
ENSMUSG00000026851_ENSMUSG00000018604	-0.015931121309940174
ENSMUSG00000054676_ENSMUSG00000052684	-0.015931572513605073
ENSMUSG00000021930_ENSMUSG00000015839	-0.0159328646601277
ENSMUSG00000021250_ENSMUSG00000019947	-0.015935694365356374
ENSMUSG00000079111_ENSMUSG00000005566	-0.015935843554165163
ENSMUSG00000031885_ENSMUSG00000027452	-0.015937239984788274
ENSMUSG00000074158_ENSMUSG00000020644	-0.01593805238249642
ENSMUSG00000036882_ENSMUSG00000016087	-0.015939126488310564
ENSMUSG00000064340_ENSMUSG00000028565	-0.015940684424424624
ENSMUSG00000025612_ENSMUSG00000021573	-0.015941070787231216
ENSMUSG00000038648_ENSMUSG00000024959	-0.015942995276460082
ENSMUSG00000073705_ENSMUSG00000024985	-0.0159431232725326
ENSMUSG00000040785_ENSMUSG00000016087	-0.01594333489859278
ENSMUSG00000021775_ENSMUSG00000013736	-0.01594343671163393
ENSMUSG00000030256_ENSMUSG00000024357	-0.015944679048272962
ENSMUSG00000026843_ENSMUSG00000005583	-0.015946166873477604
ENSMUSG00000019923_ENSMUSG00000003032	-0.015947119074422766
ENSMUSG00000027962_ENSMUSG00000016087	-0.01594953674738153
ENSMUSG00000026853_ENSMUSG00000022641	-0.01594959895060832
ENSMUSG00000029190_ENSMUSG00000000567	-0.01595100643935253
ENSMUSG00000029563_ENSMUSG00000000581	-0.015952118558938255
ENSMUSG00000048478_ENSMUSG00000047407	-0.01595244211596559
ENSMUSG00000068735_ENSMUSG00000036036	-0.01595277299287112
ENSMUSG00000038518_ENSMUSG00000018604	-0.015954734025619737
ENSMUSG00000026495_ENSMUSG00000015579	-0.015956780364438233
ENSMUSG00000037022_ENSMUSG00000030256	-0.015957131124706737
ENSMUSG00000026914_ENSMUSG00000014592	-0.015958389450946398
ENSMUSG00000071369_ENSMUSG00000008575	-0.015958392748071905
ENSMUSG00000051695_ENSMUSG00000031715	-0.01596183696656882
ENSMUSG00000039741_ENSMUSG00000029249	-0.015962136139350335
ENSMUSG00000047003_ENSMUSG00000001349	-0.015962394290982656
ENSMUSG00000031681_ENSMUSG00000029186	-0.015962471792921425
ENSMUSG00000022528_ENSMUSG00000017132	-0.01596260976569604
ENSMUSG00000079002_ENSMUSG00000037174	-0.01596280787658951
ENSMUSG00000072640_ENSMUSG00000029135	-0.015965553884180157
ENSMUSG00000041297_ENSMUSG00000015839	-0.015965977035680447
ENSMUSG00000028273_ENSMUSG00000024985	-0.01596605303032387
ENSMUSG00000035158_ENSMUSG00000018433	-0.015968393820776087
ENSMUSG00000063229_ENSMUSG00000029135	-0.015968871082005377
ENSMUSG00000071662_ENSMUSG00000053110	-0.01596932960501871
ENSMUSG00000038692_ENSMUSG00000030528	-0.015970291975185992
ENSMUSG00000028565_ENSMUSG00000022110	-0.015970832175416283
ENSMUSG00000078671_ENSMUSG00000020456	-0.015972531461176585
ENSMUSG00000024182_ENSMUSG00000022346	-0.01597323300364232
ENSMUSG00000020530_ENSMUSG00000019768	-0.015973577534468698
ENSMUSG00000031885_ENSMUSG00000031782	-0.01597601934856411
ENSMUSG00000020459_ENSMUSG00000001280	-0.01597644177523012
ENSMUSG00000028565_ENSMUSG00000024302	-0.01597646700837284
ENSMUSG00000042010_ENSMUSG00000029249	-0.015976804583632574
ENSMUSG00000030779_ENSMUSG00000015839	-0.015977560690893268
ENSMUSG00000042302_ENSMUSG00000015579	-0.015978205534604873
ENSMUSG00000078671_ENSMUSG00000017264	-0.015979740088092394
ENSMUSG00000023951_ENSMUSG00000020919	-0.015980904937805893
ENSMUSG00000056501_ENSMUSG00000020680	-0.015980996394123606
ENSMUSG00000037640_ENSMUSG00000024826	-0.015981594195916837
ENSMUSG00000031885_ENSMUSG00000030754	-0.015983657060375165
ENSMUSG00000021944_ENSMUSG00000005533	-0.015984023672836228
ENSMUSG00000040033_ENSMUSG00000000056	-0.015984330968807657
ENSMUSG00000038692_ENSMUSG00000003039	-0.015985508863583627
ENSMUSG00000069743_ENSMUSG00000022314	-0.015985549350723514
ENSMUSG00000059456_ENSMUSG00000029249	-0.015985690090195154
ENSMUSG00000044067_ENSMUSG00000019768	-0.01598585095398841
ENSMUSG00000059430_ENSMUSG00000056501	-0.015985888093515328
ENSMUSG00000022383_ENSMUSG00000022228	-0.015988486643731058
ENSMUSG00000042520_ENSMUSG00000029135	-0.015990238031041527
ENSMUSG00000028295_ENSMUSG00000015839	-0.015990754734761525
ENSMUSG00000028847_ENSMUSG00000022346	-0.015991044152093282
ENSMUSG00000076431_ENSMUSG00000031540	-0.01599163095414208
ENSMUSG00000039395_ENSMUSG00000022383	-0.015991795552808143
ENSMUSG00000030256_ENSMUSG00000028955	-0.015992223183830947
ENSMUSG00000020248_ENSMUSG00000002996	-0.015992921270708064
ENSMUSG00000008575_ENSMUSG00000002343	-0.01599340604466611
ENSMUSG00000025612_ENSMUSG00000006095	-0.015993835461232123
ENSMUSG00000055737_ENSMUSG00000015839	-0.01599401796964169
ENSMUSG00000028565_ENSMUSG00000021033	-0.015994120982096217
ENSMUSG00000076431_ENSMUSG00000020705	-0.01599500499028359
ENSMUSG00000022325_ENSMUSG00000000567	-0.015995293383082455
ENSMUSG00000073889_ENSMUSG00000016477	-0.015996053761648834
ENSMUSG00000051469_ENSMUSG00000027881	-0.01599875104485005
ENSMUSG00000058886_ENSMUSG00000002233	-0.015999593141963146
ENSMUSG00000034892_ENSMUSG00000029135	-0.01600145947625593
ENSMUSG00000076431_ENSMUSG00000026238	-0.016001463435890984
ENSMUSG00000036565_ENSMUSG00000016477	-0.016002225165411565
ENSMUSG00000051890_ENSMUSG00000023927	-0.016003520497678277
ENSMUSG00000078622_ENSMUSG00000016087	-0.016004276790268463
ENSMUSG00000040481_ENSMUSG00000003438	-0.016005757501242213
ENSMUSG00000031099_ENSMUSG00000000567	-0.01600865361131242
ENSMUSG00000059033_ENSMUSG00000018604	-0.01600871477865239
ENSMUSG00000053110_ENSMUSG00000038970	-0.016009021695717628
ENSMUSG00000029178_ENSMUSG00000015869	-0.016011590639361882
ENSMUSG00000078671_ENSMUSG00000058793	-0.016011622306080036
ENSMUSG00000053199_ENSMUSG00000051469	-0.016014224065779025
ENSMUSG00000030256_ENSMUSG00000024527	-0.016014415951769466
ENSMUSG00000029913_ENSMUSG00000021453	-0.016015409648676412
ENSMUSG00000055239_ENSMUSG00000029249	-0.016015736426759783
ENSMUSG00000078671_ENSMUSG00000028104	-0.01601712360341628
ENSMUSG00000048490_ENSMUSG00000008575	-0.01601738202503954
ENSMUSG00000020167_ENSMUSG00000018286	-0.016018409506663393
ENSMUSG00000058756_ENSMUSG00000006576	-0.016018730119384858
ENSMUSG00000031885_ENSMUSG00000021238	-0.016022810247533405
ENSMUSG00000022438_ENSMUSG00000015605	-0.016023641904524412
ENSMUSG00000030256_ENSMUSG00000001424	-0.016024763689750157
ENSMUSG00000076431_ENSMUSG00000054766	-0.016025483014971018
ENSMUSG00000029135_ENSMUSG00000024197	-0.016025733391387447
ENSMUSG00000057469_ENSMUSG00000045983	-0.016026185561174435
ENSMUSG00000020647_ENSMUSG00000019768	-0.016029614953526766
ENSMUSG00000027394_ENSMUSG00000019564	-0.016030608309530982
ENSMUSG00000032228_ENSMUSG00000020634	-0.01603194311056046
ENSMUSG00000028954_ENSMUSG00000008575	-0.016032244247314965
ENSMUSG00000036352_ENSMUSG00000030557	-0.016033544212043012
ENSMUSG00000034042_ENSMUSG00000001280	-0.0160353757965341
ENSMUSG00000022525_ENSMUSG00000016087	-0.016036914040106563
ENSMUSG00000076431_ENSMUSG00000009575	-0.01603773841147867
ENSMUSG00000076431_ENSMUSG00000036620	-0.016039164180621065
ENSMUSG00000015579_ENSMUSG00000002496	-0.016039241332066318
ENSMUSG00000056851_ENSMUSG00000046351	-0.016039841131317477
ENSMUSG00000037826_ENSMUSG00000015839	-0.01604005370153119
ENSMUSG00000023034_ENSMUSG00000000290	-0.01604089130897254
ENSMUSG00000029135_ENSMUSG00000023861	-0.016041369196458887
ENSMUSG00000022020_ENSMUSG00000001280	-0.01604147978315704
ENSMUSG00000027109_ENSMUSG00000019960	-0.016042250686219516
ENSMUSG00000076431_ENSMUSG00000029776	-0.016042709057822582
ENSMUSG00000055116_ENSMUSG00000038936	-0.016042778132963887
ENSMUSG00000063870_ENSMUSG00000009079	-0.016042784250148018
ENSMUSG00000038692_ENSMUSG00000008540	-0.016042941857402137
ENSMUSG00000030557_ENSMUSG00000020166	-0.01604469646076633
ENSMUSG00000037656_ENSMUSG00000032228	-0.016045335923406
ENSMUSG00000079481_ENSMUSG00000022528	-0.016046171119160315
ENSMUSG00000028403_ENSMUSG00000000567	-0.016047000138684618
ENSMUSG00000022095_ENSMUSG00000005698	-0.016047960081540854
ENSMUSG00000062995_ENSMUSG00000042557	-0.0160486142827301
ENSMUSG00000071793_ENSMUSG00000029249	-0.016050365618087765
ENSMUSG00000032712_ENSMUSG00000031627	-0.016051529561836104
ENSMUSG00000052684_ENSMUSG00000030056	-0.016052744241478963
ENSMUSG00000038028_ENSMUSG00000015839	-0.016053323881888883
ENSMUSG00000037234_ENSMUSG00000005566	-0.016054201074385377
ENSMUSG00000040760_ENSMUSG00000019768	-0.016054237529062997
ENSMUSG00000015850_ENSMUSG00000008575	-0.016054295798510743
ENSMUSG00000031024_ENSMUSG00000019768	-0.01605466415430356
ENSMUSG00000075704_ENSMUSG00000044167	-0.016055023466087094
ENSMUSG00000027465_ENSMUSG00000020167	-0.016055172296856414
ENSMUSG00000027109_ENSMUSG00000007279	-0.016056037460696514
ENSMUSG00000055900_ENSMUSG00000001419	-0.01605731171602016
ENSMUSG00000029249_ENSMUSG00000001911	-0.016057554668219846
ENSMUSG00000032413_ENSMUSG00000027104	-0.016058849594164645
ENSMUSG00000052837_ENSMUSG00000021676	-0.016059240323949585
ENSMUSG00000058440_ENSMUSG00000032340	-0.016061190856303503
ENSMUSG00000041408_ENSMUSG00000023927	-0.016061614416491322
ENSMUSG00000042901_ENSMUSG00000018604	-0.016062429076198887
ENSMUSG00000059022_ENSMUSG00000040270	-0.016062585548260046
ENSMUSG00000044768_ENSMUSG00000025025	-0.016063121426285305
ENSMUSG00000064366_ENSMUSG00000001419	-0.01606415146899404
ENSMUSG00000061306_ENSMUSG00000035158	-0.016065401592774718
ENSMUSG00000057469_ENSMUSG00000053536	-0.016067035656623877
ENSMUSG00000029135_ENSMUSG00000027879	-0.016067345880057225
ENSMUSG00000076431_ENSMUSG00000022415	-0.01606831063502005
ENSMUSG00000016477_ENSMUSG00000001053	-0.01606870045408352
ENSMUSG00000025025_ENSMUSG00000005198	-0.016068847572974446
ENSMUSG00000025086_ENSMUSG00000022895	-0.01607016899867997
ENSMUSG00000029233_ENSMUSG00000025498	-0.01607077171964749
ENSMUSG00000021250_ENSMUSG00000009569	-0.01607367750401184
ENSMUSG00000057637_ENSMUSG00000023927	-0.01607398723599962
ENSMUSG00000033760_ENSMUSG00000021250	-0.016074324108537208
ENSMUSG00000024974_ENSMUSG00000024012	-0.016077042688142352
ENSMUSG00000044330_ENSMUSG00000025958	-0.016077863090203034
ENSMUSG00000067869_ENSMUSG00000060510	-0.016079252863953203
ENSMUSG00000027238_ENSMUSG00000005698	-0.016081236638325554
ENSMUSG00000058440_ENSMUSG00000051890	-0.016081289981182974
ENSMUSG00000068328_ENSMUSG00000001280	-0.016082179190280974
ENSMUSG00000038070_ENSMUSG00000015605	-0.0160822131441725
ENSMUSG00000057469_ENSMUSG00000027423	-0.016083122767921183
ENSMUSG00000049577_ENSMUSG00000027882	-0.016083411199096096
ENSMUSG00000078671_ENSMUSG00000031880	-0.016083979153146234
ENSMUSG00000057469_ENSMUSG00000038718	-0.01608446540452059
ENSMUSG00000025025_ENSMUSG00000009207	-0.016085307895212075
ENSMUSG00000025332_ENSMUSG00000006215	-0.016086708250418497
ENSMUSG00000036427_ENSMUSG00000010175	-0.016087934746795277
ENSMUSG00000081629_ENSMUSG00000005698	-0.016088084551275816
ENSMUSG00000013593_ENSMUSG00000006215	-0.01608814468744679
ENSMUSG00000039703_ENSMUSG00000010175	-0.016090068982346023
ENSMUSG00000046351_ENSMUSG00000001280	-0.01609048487085885
ENSMUSG00000024985_ENSMUSG00000013419	-0.01609106342669825
ENSMUSG00000028224_ENSMUSG00000024515	-0.01609162131355474
ENSMUSG00000041815_ENSMUSG00000018899	-0.01609190889580463
ENSMUSG00000032035_ENSMUSG00000023973	-0.016092349975492425
ENSMUSG00000047388_ENSMUSG00000015839	-0.016094166843984924
ENSMUSG00000099021_ENSMUSG00000040270	-0.016094712524363418
ENSMUSG00000031885_ENSMUSG00000022223	-0.016097626616896683
ENSMUSG00000066438_ENSMUSG00000022053	-0.016101737454607492
ENSMUSG00000053110_ENSMUSG00000022978	-0.016103101736412096
ENSMUSG00000031543_ENSMUSG00000029249	-0.01610439318025592
ENSMUSG00000038648_ENSMUSG00000032026	-0.01610609710871729
ENSMUSG00000029135_ENSMUSG00000024683	-0.016106286836078954
ENSMUSG00000058135_ENSMUSG00000057469	-0.01610852574402544
ENSMUSG00000019810_ENSMUSG00000018604	-0.01610885064320867
ENSMUSG00000029135_ENSMUSG00000024991	-0.016109379533727215
ENSMUSG00000039782_ENSMUSG00000035158	-0.01611040161183627
ENSMUSG00000028382_ENSMUSG00000024560	-0.01611461577387875
ENSMUSG00000028104_ENSMUSG00000019768	-0.01611512939049126
ENSMUSG00000024985_ENSMUSG00000020250	-0.016115914591161372
ENSMUSG00000026930_ENSMUSG00000006215	-0.016116647180701705
ENSMUSG00000054452_ENSMUSG00000005698	-0.016117336256840035
ENSMUSG00000070520_ENSMUSG00000016087	-0.016117501805005402
ENSMUSG00000064340_ENSMUSG00000015843	-0.016118024554185144
ENSMUSG00000032497_ENSMUSG00000015839	-0.01611868407289299
ENSMUSG00000062070_ENSMUSG00000058756	-0.016120019856357592
ENSMUSG00000031575_ENSMUSG00000025612	-0.016120256295820267
ENSMUSG00000050953_ENSMUSG00000024985	-0.016122077177453124
ENSMUSG00000034621_ENSMUSG00000005698	-0.016123239713261378
ENSMUSG00000068328_ENSMUSG00000015579	-0.016124217744137383
ENSMUSG00000038692_ENSMUSG00000023150	-0.01612494437816094
ENSMUSG00000032612_ENSMUSG00000015579	-0.01612502543383667
ENSMUSG00000042293_ENSMUSG00000035158	-0.01612572066844169
ENSMUSG00000034673_ENSMUSG00000001127	-0.016125928828308565
ENSMUSG00000021250_ENSMUSG00000019970	-0.016127102488618636
ENSMUSG00000036036_ENSMUSG00000019966	-0.016127731231156853
ENSMUSG00000039191_ENSMUSG00000028793	-0.016130051510921416
ENSMUSG00000056501_ENSMUSG00000005897	-0.016132369253174333
ENSMUSG00000020473_ENSMUSG00000005698	-0.016133356461615737
ENSMUSG00000048100_ENSMUSG00000017724	-0.01613340619674804
ENSMUSG00000079109_ENSMUSG00000020248	-0.016134690310470802
ENSMUSG00000019789_ENSMUSG00000019578	-0.016137294969222806
ENSMUSG00000055485_ENSMUSG00000032228	-0.01613790933129422
ENSMUSG00000021395_ENSMUSG00000019768	-0.016140181962044822
ENSMUSG00000029249_ENSMUSG00000027109	-0.01614061793394419
ENSMUSG00000029780_ENSMUSG00000022346	-0.016140664810357322
ENSMUSG00000058440_ENSMUSG00000020523	-0.01614175238921278
ENSMUSG00000037805_ENSMUSG00000019768	-0.016143802344464133
ENSMUSG00000039130_ENSMUSG00000019768	-0.016143809259043903
ENSMUSG00000035158_ENSMUSG00000020328	-0.016145064766808773
ENSMUSG00000057596_ENSMUSG00000052837	-0.016145482391131515
ENSMUSG00000008604_ENSMUSG00000008575	-0.016146743416112153
ENSMUSG00000022031_ENSMUSG00000005566	-0.016147358630656743
ENSMUSG00000044864_ENSMUSG00000015839	-0.016147560903342448
ENSMUSG00000029135_ENSMUSG00000018604	-0.01614831030108561
ENSMUSG00000033781_ENSMUSG00000001280	-0.01614906467592864
ENSMUSG00000022346_ENSMUSG00000021764	-0.016149288101903615
ENSMUSG00000053199_ENSMUSG00000015839	-0.016149633991854862
ENSMUSG00000019768_ENSMUSG00000018417	-0.016150093793862546
ENSMUSG00000024331_ENSMUSG00000015579	-0.016150393152288244
ENSMUSG00000028348_ENSMUSG00000005698	-0.016151487485396656
ENSMUSG00000032228_ENSMUSG00000020003	-0.01615300550425905
ENSMUSG00000033943_ENSMUSG00000024538	-0.016153253370949302
ENSMUSG00000057469_ENSMUSG00000032883	-0.016153949911382408
ENSMUSG00000019851_ENSMUSG00000005566	-0.016155060517898934
ENSMUSG00000027109_ENSMUSG00000023886	-0.016155512760193332
ENSMUSG00000078671_ENSMUSG00000026853	-0.01615566852078297
ENSMUSG00000089917_ENSMUSG00000018899	-0.016156029108579103
ENSMUSG00000025332_ENSMUSG00000005698	-0.016156239269195467
ENSMUSG00000035704_ENSMUSG00000003032	-0.016156544518813265
ENSMUSG00000040033_ENSMUSG00000002010	-0.016157088540683488
ENSMUSG00000043683_ENSMUSG00000008575	-0.016157198363323445
ENSMUSG00000046351_ENSMUSG00000014592	-0.01615865422726552
ENSMUSG00000070520_ENSMUSG00000032228	-0.01615978589970711
ENSMUSG00000031024_ENSMUSG00000015605	-0.016160521237593282
ENSMUSG00000019979_ENSMUSG00000005583	-0.016160901141948042
ENSMUSG00000008575_ENSMUSG00000000751	-0.016161604489748797
ENSMUSG00000059552_ENSMUSG00000013465	-0.016166997828186574
ENSMUSG00000029135_ENSMUSG00000015837	-0.016168208297585928
ENSMUSG00000075701_ENSMUSG00000038648	-0.016169359536928937
ENSMUSG00000058594_ENSMUSG00000008575	-0.016169711166872425
ENSMUSG00000026112_ENSMUSG00000015839	-0.016171348477840863
ENSMUSG00000044533_ENSMUSG00000022641	-0.016171889850531803
ENSMUSG00000053110_ENSMUSG00000052407	-0.01617352180199982
ENSMUSG00000071042_ENSMUSG00000059552	-0.016173732725952055
ENSMUSG00000052384_ENSMUSG00000019789	-0.01617393641013612
ENSMUSG00000057469_ENSMUSG00000030934	-0.016174021890478184
ENSMUSG00000010175_ENSMUSG00000004535	-0.016175214953910107
ENSMUSG00000038692_ENSMUSG00000026027	-0.016175855761286693
ENSMUSG00000062127_ENSMUSG00000005698	-0.016177267525476
ENSMUSG00000020462_ENSMUSG00000015579	-0.016178260374720844
ENSMUSG00000031782_ENSMUSG00000029249	-0.016179541811506354
ENSMUSG00000035158_ENSMUSG00000000751	-0.016180932160358222
ENSMUSG00000026311_ENSMUSG00000022053	-0.016181498827073718
ENSMUSG00000089847_ENSMUSG00000000078	-0.01618251377675102
ENSMUSG00000060879_ENSMUSG00000051469	-0.0161841776186444
ENSMUSG00000018604_ENSMUSG00000002477	-0.01618434961950366
ENSMUSG00000040028_ENSMUSG00000027109	-0.016185114882885907
ENSMUSG00000065145_ENSMUSG00000024515	-0.016185669150544982
ENSMUSG00000073639_ENSMUSG00000015579	-0.016185708289050665
ENSMUSG00000022462_ENSMUSG00000005698	-0.016187459183890036
ENSMUSG00000080896_ENSMUSG00000005698	-0.01618748635612918
ENSMUSG00000027884_ENSMUSG00000005583	-0.01618807231131538
ENSMUSG00000051469_ENSMUSG00000030779	-0.016188513836007012
ENSMUSG00000026628_ENSMUSG00000026000	-0.016188589045146178
ENSMUSG00000029860_ENSMUSG00000001280	-0.01618998537018798
ENSMUSG00000038793_ENSMUSG00000010175	-0.01619016202721843
ENSMUSG00000026610_ENSMUSG00000026456	-0.01619050689744169
ENSMUSG00000042632_ENSMUSG00000038615	-0.016191812779282583
ENSMUSG00000025156_ENSMUSG00000015839	-0.016194153180961634
ENSMUSG00000034274_ENSMUSG00000005698	-0.016196297107853787
ENSMUSG00000033760_ENSMUSG00000026628	-0.016196872529202447
ENSMUSG00000075701_ENSMUSG00000040732	-0.016197854708467012
ENSMUSG00000023150_ENSMUSG00000015605	-0.01619803844072939
ENSMUSG00000035158_ENSMUSG00000009293	-0.016198954579159604
ENSMUSG00000059586_ENSMUSG00000001280	-0.016201041951214072
ENSMUSG00000025745_ENSMUSG00000015579	-0.016203599835082946
ENSMUSG00000032563_ENSMUSG00000018604	-0.01620529721387254
ENSMUSG00000030612_ENSMUSG00000001280	-0.01620563447320363
ENSMUSG00000040481_ENSMUSG00000029467	-0.016207406814071706
ENSMUSG00000033760_ENSMUSG00000032228	-0.01621012834168049
ENSMUSG00000055116_ENSMUSG00000020777	-0.016210989635781495
ENSMUSG00000034210_ENSMUSG00000005698	-0.01621155636906537
ENSMUSG00000032563_ENSMUSG00000016087	-0.016213794373036158
ENSMUSG00000043024_ENSMUSG00000005698	-0.016216155583400022
ENSMUSG00000051495_ENSMUSG00000015579	-0.016217189383507875
ENSMUSG00000040118_ENSMUSG00000005566	-0.01621789442139196
ENSMUSG00000027752_ENSMUSG00000020644	-0.01621802922256125
ENSMUSG00000019838_ENSMUSG00000005698	-0.016219065685856477
ENSMUSG00000031527_ENSMUSG00000029249	-0.016219256669370057
ENSMUSG00000026313_ENSMUSG00000016087	-0.01622005336285917
ENSMUSG00000031197_ENSMUSG00000001280	-0.016220267332430417
ENSMUSG00000047557_ENSMUSG00000018604	-0.01622087961270704
ENSMUSG00000027109_ENSMUSG00000021186	-0.016220957843331364
ENSMUSG00000060981_ENSMUSG00000025612	-0.01622223289105339
ENSMUSG00000029190_ENSMUSG00000005566	-0.016223981223782644
ENSMUSG00000061474_ENSMUSG00000051469	-0.01622536795410341
ENSMUSG00000055128_ENSMUSG00000018604	-0.016225567345131687
ENSMUSG00000019768_ENSMUSG00000000787	-0.01622586026272115
ENSMUSG00000033760_ENSMUSG00000005698	-0.01622666547120746
ENSMUSG00000050953_ENSMUSG00000015605	-0.016228495447434578
ENSMUSG00000042606_ENSMUSG00000021779	-0.016228670778180226
ENSMUSG00000048279_ENSMUSG00000001280	-0.01622933770413118
ENSMUSG00000049421_ENSMUSG00000006576	-0.016230929434302935
ENSMUSG00000078671_ENSMUSG00000009079	-0.016232663260217654
ENSMUSG00000054808_ENSMUSG00000016477	-0.016233802468181967
ENSMUSG00000030087_ENSMUSG00000029913	-0.01623441753701569
ENSMUSG00000034088_ENSMUSG00000029249	-0.016235406707586303
ENSMUSG00000057710_ENSMUSG00000017146	-0.016236165143896874
ENSMUSG00000062458_ENSMUSG00000018604	-0.01623649412834318
ENSMUSG00000022961_ENSMUSG00000015579	-0.016236830416437437
ENSMUSG00000039652_ENSMUSG00000010175	-0.016238040472818644
ENSMUSG00000069309_ENSMUSG00000044167	-0.016238405714951866
ENSMUSG00000006215_ENSMUSG00000004771	-0.016238516741151475
ENSMUSG00000082691_ENSMUSG00000015846	-0.016239607024227436
ENSMUSG00000020075_ENSMUSG00000005698	-0.01623980197102422
ENSMUSG00000083462_ENSMUSG00000036036	-0.016240703529695727
ENSMUSG00000069272_ENSMUSG00000052837	-0.016240730990615078
ENSMUSG00000026927_ENSMUSG00000018604	-0.016242173480882385
ENSMUSG00000062421_ENSMUSG00000003032	-0.01624217719049545
ENSMUSG00000071454_ENSMUSG00000015605	-0.01624360240799391
ENSMUSG00000092837_ENSMUSG00000000567	-0.016243928921588924
ENSMUSG00000058756_ENSMUSG00000055737	-0.016245861992719785
ENSMUSG00000028772_ENSMUSG00000006215	-0.016245871945516598
ENSMUSG00000037601_ENSMUSG00000031627	-0.016249567345393134
ENSMUSG00000078671_ENSMUSG00000026202	-0.016249836244971064
ENSMUSG00000034832_ENSMUSG00000005698	-0.01624987926212589
ENSMUSG00000051469_ENSMUSG00000024099	-0.016251403741542943
ENSMUSG00000022681_ENSMUSG00000015605	-0.016253540450483224
ENSMUSG00000051469_ENSMUSG00000023068	-0.016255938619849537
ENSMUSG00000049577_ENSMUSG00000030759	-0.016258103283900146
ENSMUSG00000060803_ENSMUSG00000020167	-0.016258480889300608
ENSMUSG00000046351_ENSMUSG00000015605	-0.016259063603847525
ENSMUSG00000078671_ENSMUSG00000032959	-0.016261123968920356
ENSMUSG00000026754_ENSMUSG00000015579	-0.016262289417419945
ENSMUSG00000026707_ENSMUSG00000026628	-0.016263131541498235
ENSMUSG00000064340_ENSMUSG00000029913	-0.016263190531458787
ENSMUSG00000020864_ENSMUSG00000001419	-0.016264235273754927
ENSMUSG00000046351_ENSMUSG00000020864	-0.016264578205526962
ENSMUSG00000030245_ENSMUSG00000005583	-0.01626467389135842
ENSMUSG00000050619_ENSMUSG00000036461	-0.01626547621378408
ENSMUSG00000059552_ENSMUSG00000001844	-0.01626835504825394
ENSMUSG00000059447_ENSMUSG00000026628	-0.01626985055092526
ENSMUSG00000086167_ENSMUSG00000032035	-0.016270572580772146
ENSMUSG00000053819_ENSMUSG00000029135	-0.01627132017793088
ENSMUSG00000043510_ENSMUSG00000029135	-0.016271960829083495
ENSMUSG00000052837_ENSMUSG00000030056	-0.01627246150673033
ENSMUSG00000006705_ENSMUSG00000003363	-0.01627377907287332
ENSMUSG00000009293_ENSMUSG00000001280	-0.01627392857220392
ENSMUSG00000024683_ENSMUSG00000001419	-0.016274516602579243
ENSMUSG00000029135_ENSMUSG00000026526	-0.016275554706985777
ENSMUSG00000067017_ENSMUSG00000024695	-0.0162775878799019
ENSMUSG00000024974_ENSMUSG00000001467	-0.01627855910374246
ENSMUSG00000038692_ENSMUSG00000031600	-0.01628061547888584
ENSMUSG00000014606_ENSMUSG00000001419	-0.016281519953393164
ENSMUSG00000047407_ENSMUSG00000006906	-0.01628188460760471
ENSMUSG00000053483_ENSMUSG00000029249	-0.016282601451166858
ENSMUSG00000023927_ENSMUSG00000008373	-0.016282655821186317
ENSMUSG00000039103_ENSMUSG00000015839	-0.016283865783453595
ENSMUSG00000073705_ENSMUSG00000031627	-0.016285153669613948
ENSMUSG00000074622_ENSMUSG00000039968	-0.016285280305636668
ENSMUSG00000037361_ENSMUSG00000022346	-0.01628754378512601
ENSMUSG00000040723_ENSMUSG00000015605	-0.016287544548075062
ENSMUSG00000003345_ENSMUSG00000003032	-0.01628849951609088
ENSMUSG00000021775_ENSMUSG00000009293	-0.01628942353159758
ENSMUSG00000034898_ENSMUSG00000019768	-0.016290392242774464
ENSMUSG00000056501_ENSMUSG00000050592	-0.016290719044479596
ENSMUSG00000030306_ENSMUSG00000027109	-0.016292235342358578
ENSMUSG00000051223_ENSMUSG00000015579	-0.016292626253761655
ENSMUSG00000027490_ENSMUSG00000008730	-0.016293718315264195
ENSMUSG00000028565_ENSMUSG00000024066	-0.016293756269139696
ENSMUSG00000022438_ENSMUSG00000018604	-0.016294364714069316
ENSMUSG00000026098_ENSMUSG00000019768	-0.016294873761616487
ENSMUSG00000039693_ENSMUSG00000031715	-0.016294899223770233
ENSMUSG00000033760_ENSMUSG00000029135	-0.016295093763550216
ENSMUSG00000039089_ENSMUSG00000029135	-0.016295409160051816
ENSMUSG00000040481_ENSMUSG00000036880	-0.01629584591652376
ENSMUSG00000040723_ENSMUSG00000029135	-0.016297776959256532
ENSMUSG00000039000_ENSMUSG00000029913	-0.016298298046011336
ENSMUSG00000076431_ENSMUSG00000020661	-0.016299417742835578
ENSMUSG00000042557_ENSMUSG00000001741	-0.016302881636093995
ENSMUSG00000062070_ENSMUSG00000056501	-0.016304668387694326
ENSMUSG00000071076_ENSMUSG00000025198	-0.01630483803103726
ENSMUSG00000032897_ENSMUSG00000025144	-0.01630496799986727
ENSMUSG00000029913_ENSMUSG00000019851	-0.016305473090400403
ENSMUSG00000062981_ENSMUSG00000031885	-0.016305597501993417
ENSMUSG00000024560_ENSMUSG00000019986	-0.016306475767339595
ENSMUSG00000079481_ENSMUSG00000021250	-0.016308028916541092
ENSMUSG00000037894_ENSMUSG00000006215	-0.016308676034708806
ENSMUSG00000032481_ENSMUSG00000005566	-0.016309796554758945
ENSMUSG00000016477_ENSMUSG00000006134	-0.016310108983953898
ENSMUSG00000031715_ENSMUSG00000020691	-0.016310235884095487
ENSMUSG00000045636_ENSMUSG00000031885	-0.016311335224575174
ENSMUSG00000037805_ENSMUSG00000029135	-0.01631158097800612
ENSMUSG00000026207_ENSMUSG00000005698	-0.016312366828778693
ENSMUSG00000040270_ENSMUSG00000021646	-0.016314212579490405
ENSMUSG00000017756_ENSMUSG00000015839	-0.016315811999416216
ENSMUSG00000053110_ENSMUSG00000051223	-0.016315830958457754
ENSMUSG00000028583_ENSMUSG00000026628	-0.01631647985784183
ENSMUSG00000034429_ENSMUSG00000031627	-0.016317871292255887
ENSMUSG00000056501_ENSMUSG00000020053	-0.016319011187346463
ENSMUSG00000036620_ENSMUSG00000016087	-0.016319231129204997
ENSMUSG00000037013_ENSMUSG00000031103	-0.016322472015847234
ENSMUSG00000060073_ENSMUSG00000020919	-0.016323659705634586
ENSMUSG00000076431_ENSMUSG00000026219	-0.016324163927602463
ENSMUSG00000039233_ENSMUSG00000029135	-0.016326683809716958
ENSMUSG00000015766_ENSMUSG00000006215	-0.016327161431634686
ENSMUSG00000029249_ENSMUSG00000015839	-0.016327515773324714
ENSMUSG00000034210_ENSMUSG00000029135	-0.016327869439598085
ENSMUSG00000074158_ENSMUSG00000025958	-0.016330055113091102
ENSMUSG00000032199_ENSMUSG00000029135	-0.016330318547910914
ENSMUSG00000030557_ENSMUSG00000028710	-0.016331012265224633
ENSMUSG00000028121_ENSMUSG00000021944	-0.01633149528887163
ENSMUSG00000036461_ENSMUSG00000033055	-0.016331659449297015
ENSMUSG00000049791_ENSMUSG00000032035	-0.01633269197100283
ENSMUSG00000059552_ENSMUSG00000032413	-0.0163327461907027
ENSMUSG00000060594_ENSMUSG00000015605	-0.016333097547447172
ENSMUSG00000039640_ENSMUSG00000001419	-0.01633477884243572
ENSMUSG00000031737_ENSMUSG00000027104	-0.016334920959596835
ENSMUSG00000041870_ENSMUSG00000005566	-0.016335584315165
ENSMUSG00000058756_ENSMUSG00000040771	-0.016335607211076048
ENSMUSG00000057914_ENSMUSG00000020167	-0.016336709849060535
ENSMUSG00000063406_ENSMUSG00000018604	-0.01633759876274368
ENSMUSG00000020023_ENSMUSG00000015579	-0.01633865772180137
ENSMUSG00000031627_ENSMUSG00000009030	-0.016339136558299015
ENSMUSG00000008429_ENSMUSG00000001280	-0.016340383015444836
ENSMUSG00000040481_ENSMUSG00000001280	-0.0163407813594024
ENSMUSG00000052684_ENSMUSG00000044548	-0.01634222583761067
ENSMUSG00000028902_ENSMUSG00000026610	-0.016342910872658704
ENSMUSG00000076431_ENSMUSG00000070283	-0.01634349438910684
ENSMUSG00000030087_ENSMUSG00000029249	-0.016344683686407502
ENSMUSG00000028629_ENSMUSG00000005583	-0.01635072986741301
ENSMUSG00000032897_ENSMUSG00000027238	-0.01635323879411702
ENSMUSG00000025369_ENSMUSG00000020728	-0.016354557641378154
ENSMUSG00000029499_ENSMUSG00000015605	-0.01635492431042703
ENSMUSG00000081359_ENSMUSG00000022346	-0.016355647596472147
ENSMUSG00000028333_ENSMUSG00000000567	-0.016355705274817604
ENSMUSG00000035781_ENSMUSG00000022346	-0.016355925118836667
ENSMUSG00000026313_ENSMUSG00000024238	-0.016357086822581548
ENSMUSG00000078671_ENSMUSG00000003534	-0.016357584362092493
ENSMUSG00000064347_ENSMUSG00000005566	-0.016359109281465393
ENSMUSG00000010175_ENSMUSG00000003809	-0.016359822966584125
ENSMUSG00000029913_ENSMUSG00000022300	-0.016360389795182742
ENSMUSG00000045639_ENSMUSG00000010175	-0.01636123546022638
ENSMUSG00000043065_ENSMUSG00000030067	-0.016362958625413676
ENSMUSG00000028124_ENSMUSG00000015579	-0.016363525899473413
ENSMUSG00000051469_ENSMUSG00000019362	-0.016364204165062863
ENSMUSG00000019564_ENSMUSG00000002957	-0.01636450881215162
ENSMUSG00000027109_ENSMUSG00000023868	-0.016364972991305127
ENSMUSG00000022641_ENSMUSG00000018893	-0.016365186149382028
ENSMUSG00000060376_ENSMUSG00000015579	-0.01636518702010576
ENSMUSG00000026803_ENSMUSG00000002608	-0.016365931096785576
ENSMUSG00000036721_ENSMUSG00000029135	-0.01636663982619363
ENSMUSG00000063698_ENSMUSG00000053110	-0.0163676973072914
ENSMUSG00000078920_ENSMUSG00000034041	-0.016367774323416656
ENSMUSG00000065701_ENSMUSG00000019768	-0.016368026489412754
ENSMUSG00000022383_ENSMUSG00000022194	-0.016371101855254738
ENSMUSG00000029249_ENSMUSG00000017291	-0.016371739417378562
ENSMUSG00000038170_ENSMUSG00000005698	-0.01637228282466051
ENSMUSG00000040274_ENSMUSG00000022383	-0.016372918382292795
ENSMUSG00000078671_ENSMUSG00000027332	-0.01637339106479957
ENSMUSG00000064340_ENSMUSG00000001419	-0.01637394306813726
ENSMUSG00000056234_ENSMUSG00000018604	-0.01637417886086467
ENSMUSG00000056501_ENSMUSG00000028007	-0.016375237013843035
ENSMUSG00000075705_ENSMUSG00000031885	-0.016376853416981734
ENSMUSG00000024151_ENSMUSG00000018604	-0.016377397241593664
ENSMUSG00000019838_ENSMUSG00000015579	-0.016377429034972742
ENSMUSG00000066900_ENSMUSG00000005698	-0.016377519847676113
ENSMUSG00000023055_ENSMUSG00000015605	-0.016378913595591526
ENSMUSG00000057469_ENSMUSG00000023249	-0.016381911488605353
ENSMUSG00000018604_ENSMUSG00000000058	-0.01638354381171457
ENSMUSG00000021681_ENSMUSG00000006215	-0.016384956369626596
ENSMUSG00000019768_ENSMUSG00000004931	-0.016385667610720932
ENSMUSG00000056501_ENSMUSG00000026278	-0.016386157624155795
ENSMUSG00000027490_ENSMUSG00000026872	-0.016386775708491674
ENSMUSG00000036160_ENSMUSG00000029249	-0.01638895231886108
ENSMUSG00000019768_ENSMUSG00000001508	-0.01638900067794722
ENSMUSG00000029578_ENSMUSG00000003032	-0.01639173585838826
ENSMUSG00000024309_ENSMUSG00000005698	-0.016394371791705085
ENSMUSG00000055044_ENSMUSG00000018604	-0.016395336048871754
ENSMUSG00000021631_ENSMUSG00000019768	-0.016395498785278947
ENSMUSG00000036678_ENSMUSG00000031885	-0.016396373553478543
ENSMUSG00000027367_ENSMUSG00000015839	-0.01639684863552591
ENSMUSG00000056501_ENSMUSG00000032116	-0.016398047325395782
ENSMUSG00000026628_ENSMUSG00000022978	-0.01639974973970438
ENSMUSG00000029913_ENSMUSG00000027010	-0.01640031879683042
ENSMUSG00000044167_ENSMUSG00000039100	-0.016400846986728418
ENSMUSG00000020307_ENSMUSG00000015839	-0.0164014941998338
ENSMUSG00000059552_ENSMUSG00000032870	-0.01640514737065958
ENSMUSG00000057469_ENSMUSG00000026491	-0.016405444476985248
ENSMUSG00000028755_ENSMUSG00000003032	-0.016406605742582937
ENSMUSG00000028443_ENSMUSG00000015605	-0.01640663667304908
ENSMUSG00000095306_ENSMUSG00000029135	-0.01640716358451367
ENSMUSG00000029249_ENSMUSG00000010048	-0.016407418853274246
ENSMUSG00000087651_ENSMUSG00000037608	-0.016408356931046166
ENSMUSG00000042557_ENSMUSG00000031486	-0.01640964468258722
ENSMUSG00000022641_ENSMUSG00000016664	-0.01640989101902603
ENSMUSG00000079481_ENSMUSG00000071637	-0.016410649888265693
ENSMUSG00000029249_ENSMUSG00000027030	-0.016412170403447054
ENSMUSG00000041548_ENSMUSG00000010175	-0.016413636782252727
ENSMUSG00000024985_ENSMUSG00000020741	-0.016421345068876304
ENSMUSG00000052684_ENSMUSG00000022681	-0.016423129881607237
ENSMUSG00000027167_ENSMUSG00000024974	-0.0164237311212618
ENSMUSG00000018566_ENSMUSG00000015579	-0.01642387905014451
ENSMUSG00000038970_ENSMUSG00000019768	-0.016424416304807905
ENSMUSG00000055116_ENSMUSG00000042520	-0.016426807547472777
ENSMUSG00000078671_ENSMUSG00000033400	-0.01642714484676612
ENSMUSG00000060678_ENSMUSG00000053110	-0.01643239286247075
ENSMUSG00000015579_ENSMUSG00000006024	-0.016433761026560717
ENSMUSG00000036180_ENSMUSG00000002870	-0.01643619020630851
ENSMUSG00000035629_ENSMUSG00000022676	-0.016439248604792584
ENSMUSG00000005566_ENSMUSG00000003531	-0.01644007786129989
ENSMUSG00000057098_ENSMUSG00000027030	-0.016442797431405743
ENSMUSG00000021265_ENSMUSG00000005566	-0.01644493070332375
ENSMUSG00000047407_ENSMUSG00000039660	-0.016444943179418272
ENSMUSG00000058756_ENSMUSG00000027367	-0.01644659640648252
ENSMUSG00000072964_ENSMUSG00000022053	-0.016447788987526236
ENSMUSG00000029913_ENSMUSG00000026930	-0.016448390212604472
ENSMUSG00000031627_ENSMUSG00000002957	-0.016449010198375347
ENSMUSG00000034832_ENSMUSG00000001280	-0.01644943129017359
ENSMUSG00000027177_ENSMUSG00000015605	-0.0164506258513731
ENSMUSG00000029249_ENSMUSG00000027006	-0.016451004251342174
ENSMUSG00000052684_ENSMUSG00000020659	-0.016453213048732297
ENSMUSG00000028565_ENSMUSG00000025362	-0.016453687413922027
ENSMUSG00000022884_ENSMUSG00000015839	-0.01645534432783989
ENSMUSG00000071076_ENSMUSG00000045639	-0.01645571346414446
ENSMUSG00000029135_ENSMUSG00000020952	-0.016456259725001282
ENSMUSG00000029359_ENSMUSG00000005698	-0.016457620720467293
ENSMUSG00000060032_ENSMUSG00000018604	-0.016458845756396827
ENSMUSG00000027428_ENSMUSG00000022895	-0.016459172986589478
ENSMUSG00000034220_ENSMUSG00000031885	-0.016460308333243055
ENSMUSG00000010663_ENSMUSG00000005566	-0.01646140050988101
ENSMUSG00000071637_ENSMUSG00000031015	-0.01646164867834503
ENSMUSG00000039473_ENSMUSG00000032238	-0.016462584567105504
ENSMUSG00000051469_ENSMUSG00000034210	-0.01646259103036133
ENSMUSG00000057098_ENSMUSG00000019066	-0.0164629788547863
ENSMUSG00000054405_ENSMUSG00000044167	-0.01646448879340158
ENSMUSG00000053819_ENSMUSG00000032238	-0.016466796178412995
ENSMUSG00000042148_ENSMUSG00000029249	-0.016467221748751874
ENSMUSG00000029622_ENSMUSG00000018604	-0.016471608648709855
ENSMUSG00000024498_ENSMUSG00000020309	-0.016472400006390428
ENSMUSG00000026576_ENSMUSG00000022383	-0.01647315752893749
ENSMUSG00000026219_ENSMUSG00000015579	-0.01647370821846089
ENSMUSG00000015605_ENSMUSG00000006315	-0.01647577755968274
ENSMUSG00000032495_ENSMUSG00000015839	-0.016477856283255765
ENSMUSG00000032228_ENSMUSG00000005225	-0.016486159840094848
ENSMUSG00000040270_ENSMUSG00000021282	-0.01648658745046667
ENSMUSG00000076424_ENSMUSG00000018604	-0.01648679157522396
ENSMUSG00000036371_ENSMUSG00000015579	-0.016489865060909704
ENSMUSG00000026096_ENSMUSG00000003032	-0.01649138578772088
ENSMUSG00000033060_ENSMUSG00000024985	-0.016491640690186774
ENSMUSG00000022884_ENSMUSG00000018604	-0.01649284512367069
ENSMUSG00000022346_ENSMUSG00000003559	-0.0164928460452172
ENSMUSG00000089862_ENSMUSG00000005698	-0.016496293484214584
ENSMUSG00000037003_ENSMUSG00000003032	-0.016497967756282147
ENSMUSG00000031533_ENSMUSG00000019564	-0.016501623572375848
ENSMUSG00000056749_ENSMUSG00000024357	-0.016501890560527404
ENSMUSG00000029135_ENSMUSG00000003038	-0.016504296239469467
ENSMUSG00000037419_ENSMUSG00000003032	-0.016505112631029384
ENSMUSG00000076431_ENSMUSG00000010406	-0.016505815967196514
ENSMUSG00000055737_ENSMUSG00000015579	-0.0165064406954008
ENSMUSG00000027087_ENSMUSG00000019768	-0.016507201369290025
ENSMUSG00000035293_ENSMUSG00000015605	-0.016508730163437766
ENSMUSG00000021238_ENSMUSG00000015579	-0.016512982562001934
ENSMUSG00000059552_ENSMUSG00000024962	-0.016513145571760673
ENSMUSG00000016087_ENSMUSG00000015143	-0.016514207104649126
ENSMUSG00000058239_ENSMUSG00000020738	-0.0165152430706187
ENSMUSG00000079509_ENSMUSG00000021182	-0.016515741345852653
ENSMUSG00000051469_ENSMUSG00000035458	-0.016515744793002548
ENSMUSG00000078671_ENSMUSG00000021235	-0.01651601318038117
ENSMUSG00000052459_ENSMUSG00000036461	-0.01651639776590043
ENSMUSG00000036721_ENSMUSG00000035158	-0.016517056538436613
ENSMUSG00000038374_ENSMUSG00000018899	-0.0165174465396385
ENSMUSG00000060678_ENSMUSG00000022053	-0.01651775363221607
ENSMUSG00000055116_ENSMUSG00000028015	-0.016518263756757103
ENSMUSG00000024663_ENSMUSG00000022053	-0.016521490003728233
ENSMUSG00000040028_ENSMUSG00000026628	-0.016524078797375902
ENSMUSG00000052684_ENSMUSG00000029557	-0.016524440209508384
ENSMUSG00000024055_ENSMUSG00000001280	-0.016524654116628512
ENSMUSG00000031885_ENSMUSG00000021709	-0.016524908528994277
ENSMUSG00000010122_ENSMUSG00000005698	-0.016525540728518046
ENSMUSG00000017288_ENSMUSG00000005698	-0.016525895250077888
ENSMUSG00000046351_ENSMUSG00000019768	-0.016526248326426265
ENSMUSG00000059291_ENSMUSG00000029249	-0.01652886025994948
ENSMUSG00000029213_ENSMUSG00000022383	-0.01652913443289974
ENSMUSG00000051495_ENSMUSG00000015605	-0.016529934974073714
ENSMUSG00000002265_ENSMUSG00000000552	-0.016530193034985124
ENSMUSG00000049881_ENSMUSG00000031885	-0.016533292353811423
ENSMUSG00000041548_ENSMUSG00000005698	-0.0165341058423179
ENSMUSG00000030298_ENSMUSG00000005566	-0.01653517780200504
ENSMUSG00000020770_ENSMUSG00000018604	-0.016536929780062545
ENSMUSG00000037234_ENSMUSG00000019768	-0.016537186158427954
ENSMUSG00000015944_ENSMUSG00000005566	-0.016537833255409636
ENSMUSG00000026565_ENSMUSG00000001127	-0.016538971536308397
ENSMUSG00000074622_ENSMUSG00000034795	-0.0165397448146736
ENSMUSG00000041375_ENSMUSG00000000567	-0.016540402591416103
ENSMUSG00000051469_ENSMUSG00000019768	-0.016540651143828772
ENSMUSG00000038949_ENSMUSG00000029249	-0.01654163076402443
ENSMUSG00000037353_ENSMUSG00000025498	-0.01654211419816372
ENSMUSG00000042389_ENSMUSG00000032238	-0.016545422972441336
ENSMUSG00000029249_ENSMUSG00000024805	-0.016547352317275565
ENSMUSG00000078920_ENSMUSG00000027684	-0.016547579791715786
ENSMUSG00000031885_ENSMUSG00000027883	-0.01654812232417563
ENSMUSG00000021537_ENSMUSG00000018604	-0.016548629204702923
ENSMUSG00000032508_ENSMUSG00000005698	-0.016551829537844977
ENSMUSG00000039089_ENSMUSG00000005698	-0.01655269451676398
ENSMUSG00000033060_ENSMUSG00000031715	-0.016553585163197607
ENSMUSG00000060510_ENSMUSG00000003032	-0.016554268147074554
ENSMUSG00000029249_ENSMUSG00000007777	-0.0165551109435892
ENSMUSG00000027109_ENSMUSG00000015289	-0.016556244427985617
ENSMUSG00000029249_ENSMUSG00000001794	-0.016560685445968046
ENSMUSG00000062647_ENSMUSG00000019768	-0.016561093768337296
ENSMUSG00000035158_ENSMUSG00000028278	-0.016561834211059338
ENSMUSG00000038860_ENSMUSG00000027104	-0.016561941193413695
ENSMUSG00000039987_ENSMUSG00000029249	-0.016564300445317835
ENSMUSG00000040841_ENSMUSG00000015846	-0.01656774919649816
ENSMUSG00000021250_ENSMUSG00000000439	-0.016568298726247557
ENSMUSG00000058440_ENSMUSG00000035158	-0.016568575497702596
ENSMUSG00000028273_ENSMUSG00000005698	-0.016569291621422812
ENSMUSG00000036281_ENSMUSG00000004069	-0.016569618936647105
ENSMUSG00000076431_ENSMUSG00000020803	-0.01657091814622972
ENSMUSG00000056501_ENSMUSG00000005882	-0.01657471275286022
ENSMUSG00000053110_ENSMUSG00000021764	-0.016574957232238074
ENSMUSG00000043311_ENSMUSG00000030557	-0.016575213505996115
ENSMUSG00000027641_ENSMUSG00000018604	-0.01657552216397838
ENSMUSG00000047260_ENSMUSG00000029135	-0.016577457604332446
ENSMUSG00000055116_ENSMUSG00000039989	-0.016577621130784287
ENSMUSG00000044716_ENSMUSG00000003032	-0.01657788621382981
ENSMUSG00000053819_ENSMUSG00000008575	-0.016581548493608295
ENSMUSG00000032010_ENSMUSG00000005566	-0.01658350605679857
ENSMUSG00000047003_ENSMUSG00000015112	-0.016589078578255714
ENSMUSG00000063800_ENSMUSG00000029135	-0.016592146767331638
ENSMUSG00000046997_ENSMUSG00000029249	-0.01659283918231061
ENSMUSG00000023990_ENSMUSG00000019768	-0.016592883603779623
ENSMUSG00000057469_ENSMUSG00000021621	-0.016594048045561374
ENSMUSG00000037355_ENSMUSG00000024985	-0.016595113606392112
ENSMUSG00000031749_ENSMUSG00000029135	-0.01660055633545002
ENSMUSG00000030089_ENSMUSG00000027109	-0.016602863878839712
ENSMUSG00000031103_ENSMUSG00000017713	-0.01660547034031637
ENSMUSG00000078671_ENSMUSG00000036002	-0.016605909287904903
ENSMUSG00000051469_ENSMUSG00000032366	-0.016607221409043933
ENSMUSG00000015846_ENSMUSG00000003072	-0.01661006108712452
ENSMUSG00000087687_ENSMUSG00000018604	-0.016611984938546848
ENSMUSG00000036676_ENSMUSG00000036036	-0.0166130497935148
ENSMUSG00000023971_ENSMUSG00000008575	-0.01661484429382179
ENSMUSG00000022383_ENSMUSG00000020716	-0.01661525735153516
ENSMUSG00000050627_ENSMUSG00000005583	-0.016617056323353144
ENSMUSG00000058756_ENSMUSG00000026207	-0.016618823812692668
ENSMUSG00000030451_ENSMUSG00000025612	-0.016618982681163675
ENSMUSG00000058756_ENSMUSG00000001508	-0.016619109323112523
ENSMUSG00000028977_ENSMUSG00000025612	-0.01661993537030675
ENSMUSG00000046351_ENSMUSG00000010175	-0.016622109208275303
ENSMUSG00000047407_ENSMUSG00000018446	-0.01662577451066583
ENSMUSG00000041297_ENSMUSG00000001419	-0.01662604217167213
ENSMUSG00000027298_ENSMUSG00000001419	-0.016626246646781064
ENSMUSG00000030557_ENSMUSG00000023971	-0.01662731726510903
ENSMUSG00000040359_ENSMUSG00000025025	-0.016629329131085363
ENSMUSG00000076431_ENSMUSG00000003429	-0.016630134006502675
ENSMUSG00000079215_ENSMUSG00000002897	-0.016631768037182654
ENSMUSG00000024974_ENSMUSG00000024240	-0.016632386398164698
ENSMUSG00000015579_ENSMUSG00000003068	-0.016633895148664
ENSMUSG00000028792_ENSMUSG00000015846	-0.016634971228545067
ENSMUSG00000029190_ENSMUSG00000029135	-0.016637056242849727
ENSMUSG00000052534_ENSMUSG00000024212	-0.01663756166117995
ENSMUSG00000040481_ENSMUSG00000005566	-0.01664391681082701
ENSMUSG00000015846_ENSMUSG00000004383	-0.016644078972969135
ENSMUSG00000038965_ENSMUSG00000027490	-0.0166442829988883
ENSMUSG00000059552_ENSMUSG00000040822	-0.016644500867448005
ENSMUSG00000060510_ENSMUSG00000029135	-0.01664456782526181
ENSMUSG00000030256_ENSMUSG00000021000	-0.016646243676239715
ENSMUSG00000078453_ENSMUSG00000040732	-0.016646983096604367
ENSMUSG00000030884_ENSMUSG00000027490	-0.016647673752431695
ENSMUSG00000038762_ENSMUSG00000031885	-0.01664781244427178
ENSMUSG00000034187_ENSMUSG00000019564	-0.01665055233286029
ENSMUSG00000059552_ENSMUSG00000021975	-0.016652617941751637
ENSMUSG00000022346_ENSMUSG00000006498	-0.01665512979618516
ENSMUSG00000003923_ENSMUSG00000000538	-0.016656885179786526
ENSMUSG00000027379_ENSMUSG00000017146	-0.01665740569928535
ENSMUSG00000062373_ENSMUSG00000025612	-0.016658217942507526
ENSMUSG00000029145_ENSMUSG00000025612	-0.01665905257074598
ENSMUSG00000018189_ENSMUSG00000005566	-0.016659294245336832
ENSMUSG00000024991_ENSMUSG00000021775	-0.016660037407876804
ENSMUSG00000071657_ENSMUSG00000056501	-0.016660202781418106
ENSMUSG00000029249_ENSMUSG00000027406	-0.016661394267599546
ENSMUSG00000056501_ENSMUSG00000013921	-0.0166622917089191
ENSMUSG00000064264_ENSMUSG00000024974	-0.016663915248977156
ENSMUSG00000031561_ENSMUSG00000018899	-0.016666776057922984
ENSMUSG00000021182_ENSMUSG00000016477	-0.01666709408829736
ENSMUSG00000029249_ENSMUSG00000020530	-0.016667586106201834
ENSMUSG00000025612_ENSMUSG00000013076	-0.01666783284112091
ENSMUSG00000086922_ENSMUSG00000029135	-0.016670087736890125
ENSMUSG00000039298_ENSMUSG00000018899	-0.01667016369100352
ENSMUSG00000029249_ENSMUSG00000022020	-0.0166701771804724
ENSMUSG00000024238_ENSMUSG00000023015	-0.01667483910340306
ENSMUSG00000030105_ENSMUSG00000003032	-0.016676201305030704
ENSMUSG00000032035_ENSMUSG00000029202	-0.016676798309844993
ENSMUSG00000058756_ENSMUSG00000005078	-0.01667698583591363
ENSMUSG00000039239_ENSMUSG00000019768	-0.01667910767806628
ENSMUSG00000039611_ENSMUSG00000005698	-0.016680424104759305
ENSMUSG00000058756_ENSMUSG00000018566	-0.016681907338608356
ENSMUSG00000031885_ENSMUSG00000001741	-0.016684057936005917
ENSMUSG00000032846_ENSMUSG00000022528	-0.016684116029524104
ENSMUSG00000023104_ENSMUSG00000022383	-0.01668616884932882
ENSMUSG00000038417_ENSMUSG00000008575	-0.016687865072096825
ENSMUSG00000031885_ENSMUSG00000030089	-0.01668937008883379
ENSMUSG00000040250_ENSMUSG00000031885	-0.016690649930730366
ENSMUSG00000034903_ENSMUSG00000029913	-0.016690651694961898
ENSMUSG00000031885_ENSMUSG00000021706	-0.016691464354051375
ENSMUSG00000071037_ENSMUSG00000030067	-0.016692917645486822
ENSMUSG00000030621_ENSMUSG00000022346	-0.016693038802933238
ENSMUSG00000061838_ENSMUSG00000003032	-0.01669424845323215
ENSMUSG00000014303_ENSMUSG00000004865	-0.016695256529158577
ENSMUSG00000032035_ENSMUSG00000029004	-0.016695598347151903
ENSMUSG00000029998_ENSMUSG00000018604	-0.016695756881775197
ENSMUSG00000016528_ENSMUSG00000015579	-0.01669669211003095
ENSMUSG00000047945_ENSMUSG00000015605	-0.016699172913189776
ENSMUSG00000031352_ENSMUSG00000029135	-0.016700310960580417
ENSMUSG00000028633_ENSMUSG00000015839	-0.01670093435549485
ENSMUSG00000067377_ENSMUSG00000036036	-0.016701757446611017
ENSMUSG00000049755_ENSMUSG00000001131	-0.016703676763011207
ENSMUSG00000032228_ENSMUSG00000031790	-0.016706431623175005
ENSMUSG00000051469_ENSMUSG00000006998	-0.016707629043894952
ENSMUSG00000024150_ENSMUSG00000001280	-0.01670897823284252
ENSMUSG00000027394_ENSMUSG00000005566	-0.016710284795601008
ENSMUSG00000031885_ENSMUSG00000031697	-0.016712712604410852
ENSMUSG00000032959_ENSMUSG00000010175	-0.016713149966070505
ENSMUSG00000038497_ENSMUSG00000029249	-0.016716331237042584
ENSMUSG00000028675_ENSMUSG00000015839	-0.016718671157720796
ENSMUSG00000022089_ENSMUSG00000018604	-0.016719909806401347
ENSMUSG00000074064_ENSMUSG00000026610	-0.016722449266263976
ENSMUSG00000032667_ENSMUSG00000025958	-0.016723292643427878
ENSMUSG00000083878_ENSMUSG00000022346	-0.0167235896479011
ENSMUSG00000031232_ENSMUSG00000026610	-0.016726529864997473
ENSMUSG00000035173_ENSMUSG00000019768	-0.016726590856207087
ENSMUSG00000059182_ENSMUSG00000032035	-0.016726906354486194
ENSMUSG00000099083_ENSMUSG00000021116	-0.016727577437458185
ENSMUSG00000032440_ENSMUSG00000027109	-0.016727883678961143
ENSMUSG00000032228_ENSMUSG00000018604	-0.016729631581694087
ENSMUSG00000051469_ENSMUSG00000011305	-0.01673074641195557
ENSMUSG00000027598_ENSMUSG00000019768	-0.016732652152894822
ENSMUSG00000076431_ENSMUSG00000035293	-0.016737512668322595
ENSMUSG00000074807_ENSMUSG00000024695	-0.016739025867148215
ENSMUSG00000028954_ENSMUSG00000024985	-0.016741192184840013
ENSMUSG00000030256_ENSMUSG00000027540	-0.01674179510407417
ENSMUSG00000058756_ENSMUSG00000024526	-0.016741810066003674
ENSMUSG00000031983_ENSMUSG00000015839	-0.016742759033551796
ENSMUSG00000041482_ENSMUSG00000032035	-0.016744910447180267
ENSMUSG00000021706_ENSMUSG00000019768	-0.01674512762812148
ENSMUSG00000056501_ENSMUSG00000038375	-0.01674622279252225
ENSMUSG00000025208_ENSMUSG00000019768	-0.016746735218003687
ENSMUSG00000029135_ENSMUSG00000000740	-0.01675016920562555
ENSMUSG00000036678_ENSMUSG00000025612	-0.01675045500472881
ENSMUSG00000078671_ENSMUSG00000024143	-0.016751332768845037
ENSMUSG00000047832_ENSMUSG00000005583	-0.01675554040744037
ENSMUSG00000060261_ENSMUSG00000044757	-0.016755996641517452
ENSMUSG00000026283_ENSMUSG00000020644	-0.01675694625930191
ENSMUSG00000035158_ENSMUSG00000020225	-0.016757715755276167
ENSMUSG00000062169_ENSMUSG00000030256	-0.016757768019710018
ENSMUSG00000052837_ENSMUSG00000035704	-0.016757993252724143
ENSMUSG00000058655_ENSMUSG00000005566	-0.01675846509228842
ENSMUSG00000029833_ENSMUSG00000019768	-0.016759475937262246
ENSMUSG00000039063_ENSMUSG00000010175	-0.016760117605497
ENSMUSG00000058756_ENSMUSG00000021868	-0.016762883025739746
ENSMUSG00000045983_ENSMUSG00000005566	-0.01676320891728958
ENSMUSG00000027067_ENSMUSG00000016087	-0.016764892808683502
ENSMUSG00000021807_ENSMUSG00000020248	-0.016767098713583707
ENSMUSG00000099083_ENSMUSG00000074671	-0.016769166825134015
ENSMUSG00000028906_ENSMUSG00000010175	-0.0167703786152524
ENSMUSG00000023025_ENSMUSG00000019768	-0.01677165278396301
ENSMUSG00000032462_ENSMUSG00000018604	-0.016771977756213398
ENSMUSG00000046010_ENSMUSG00000032035	-0.016774762809833005
ENSMUSG00000027894_ENSMUSG00000027109	-0.016778232682256203
ENSMUSG00000022607_ENSMUSG00000018604	-0.016778578927561617
ENSMUSG00000024985_ENSMUSG00000003032	-0.016780705237873995
ENSMUSG00000019768_ENSMUSG00000005566	-0.016782997329741402
ENSMUSG00000020079_ENSMUSG00000019768	-0.016783576007038167
ENSMUSG00000049588_ENSMUSG00000040732	-0.016786985121128625
ENSMUSG00000020644_ENSMUSG00000000628	-0.016788975478711374
ENSMUSG00000055116_ENSMUSG00000006800	-0.0167917911159779
ENSMUSG00000022053_ENSMUSG00000021147	-0.01679400569954006
ENSMUSG00000028293_ENSMUSG00000005698	-0.016796342348157904
ENSMUSG00000032468_ENSMUSG00000022053	-0.016797105234208288
ENSMUSG00000032035_ENSMUSG00000025894	-0.01679780553675355
ENSMUSG00000032527_ENSMUSG00000024974	-0.016797967980853135
ENSMUSG00000036036_ENSMUSG00000030079	-0.016798789182056306
ENSMUSG00000030256_ENSMUSG00000018899	-0.01680162584470162
ENSMUSG00000034789_ENSMUSG00000027490	-0.01680272786715349
ENSMUSG00000032750_ENSMUSG00000015605	-0.016809417711453504
ENSMUSG00000018604_ENSMUSG00000009013	-0.016810110320974875
ENSMUSG00000055204_ENSMUSG00000019768	-0.016811515442883073
ENSMUSG00000045983_ENSMUSG00000029135	-0.01681164147749287
ENSMUSG00000044533_ENSMUSG00000025612	-0.016813447452241833
ENSMUSG00000024871_ENSMUSG00000005566	-0.01681572035093627
ENSMUSG00000079184_ENSMUSG00000029135	-0.01681592648341369
ENSMUSG00000027649_ENSMUSG00000018604	-0.016816400898855572
ENSMUSG00000029432_ENSMUSG00000025958	-0.016819391050890642
ENSMUSG00000039989_ENSMUSG00000019768	-0.016819623935552835
ENSMUSG00000022383_ENSMUSG00000021748	-0.016820349095024868
ENSMUSG00000040270_ENSMUSG00000038146	-0.016820382721675096
ENSMUSG00000039703_ENSMUSG00000021775	-0.016820873383234264
ENSMUSG00000097451_ENSMUSG00000027109	-0.01682140020762278
ENSMUSG00000026484_ENSMUSG00000022528	-0.01682395911956872
ENSMUSG00000059552_ENSMUSG00000041354	-0.016825878309810405
ENSMUSG00000024985_ENSMUSG00000009569	-0.01682596787119232
ENSMUSG00000029919_ENSMUSG00000022528	-0.016826598118395427
ENSMUSG00000039958_ENSMUSG00000025958	-0.016828787508120675
ENSMUSG00000078671_ENSMUSG00000036854	-0.016828838627191735
ENSMUSG00000022031_ENSMUSG00000015605	-0.01683341477608168
ENSMUSG00000059552_ENSMUSG00000028945	-0.01683410433922101
ENSMUSG00000029249_ENSMUSG00000026628	-0.016835377352563054
ENSMUSG00000054178_ENSMUSG00000019768	-0.016835912954079425
ENSMUSG00000058756_ENSMUSG00000014303	-0.016838590393962592
ENSMUSG00000003923_ENSMUSG00000000320	-0.016839046304299693
ENSMUSG00000086298_ENSMUSG00000015846	-0.01683934200796952
ENSMUSG00000078671_ENSMUSG00000031447	-0.016840058908000558
ENSMUSG00000022528_ENSMUSG00000015882	-0.016844859496702575
ENSMUSG00000060771_ENSMUSG00000025498	-0.016845149577305006
ENSMUSG00000090258_ENSMUSG00000002949	-0.016845824075259384
ENSMUSG00000032519_ENSMUSG00000019768	-0.016846985888653635
ENSMUSG00000040506_ENSMUSG00000008575	-0.016847313615843035
ENSMUSG00000056501_ENSMUSG00000021737	-0.016849919704566566
ENSMUSG00000060981_ENSMUSG00000010175	-0.016856438459916075
ENSMUSG00000022053_ENSMUSG00000021116	-0.016857828762827144
ENSMUSG00000030067_ENSMUSG00000029599	-0.016861528905668433
ENSMUSG00000037971_ENSMUSG00000024955	-0.01686203254563662
ENSMUSG00000029994_ENSMUSG00000000567	-0.016862611044129838
ENSMUSG00000053110_ENSMUSG00000022332	-0.01686446571388608
ENSMUSG00000032228_ENSMUSG00000021057	-0.016868933078096653
ENSMUSG00000086938_ENSMUSG00000016087	-0.01687363252938475
ENSMUSG00000074622_ENSMUSG00000019373	-0.01687400726826241
ENSMUSG00000044393_ENSMUSG00000005698	-0.016874881961352135
ENSMUSG00000039607_ENSMUSG00000039191	-0.01687575222519663
ENSMUSG00000039850_ENSMUSG00000025612	-0.016877515660663676
ENSMUSG00000061286_ENSMUSG00000029249	-0.016878454092895283
ENSMUSG00000036461_ENSMUSG00000022978	-0.016879984135231462
ENSMUSG00000029135_ENSMUSG00000022185	-0.016888186494858574
ENSMUSG00000024679_ENSMUSG00000018899	-0.01688904150304488
ENSMUSG00000049791_ENSMUSG00000026890	-0.016889088579762124
ENSMUSG00000020167_ENSMUSG00000006699	-0.016889512591531108
ENSMUSG00000058756_ENSMUSG00000040648	-0.016895923715877587
ENSMUSG00000033184_ENSMUSG00000008575	-0.016897822817003805
ENSMUSG00000058756_ENSMUSG00000031543	-0.016901501541410343
ENSMUSG00000057469_ENSMUSG00000044393	-0.0169020171350901
ENSMUSG00000036854_ENSMUSG00000015839	-0.016905124775115066
ENSMUSG00000019768_ENSMUSG00000002957	-0.016905512184880556
ENSMUSG00000058594_ENSMUSG00000029135	-0.016909800527878473
ENSMUSG00000031783_ENSMUSG00000022641	-0.01691450654098804
ENSMUSG00000042590_ENSMUSG00000024974	-0.016916529292987495
ENSMUSG00000026960_ENSMUSG00000015579	-0.016919207445891614
ENSMUSG00000033760_ENSMUSG00000016087	-0.016923158106719356
ENSMUSG00000022150_ENSMUSG00000004996	-0.016924518557791857
ENSMUSG00000038801_ENSMUSG00000027109	-0.01692461460832114
ENSMUSG00000048661_ENSMUSG00000019768	-0.016927771822346616
ENSMUSG00000037868_ENSMUSG00000031918	-0.01692974142743391
ENSMUSG00000032625_ENSMUSG00000024515	-0.016934039101930875
ENSMUSG00000044308_ENSMUSG00000006215	-0.016935266117536117
ENSMUSG00000062691_ENSMUSG00000024974	-0.01693549298799659
ENSMUSG00000018604_ENSMUSG00000004937	-0.01693573072248522
ENSMUSG00000057469_ENSMUSG00000052539	-0.016936151534598647
ENSMUSG00000074088_ENSMUSG00000026628	-0.01693717154261431
ENSMUSG00000040732_ENSMUSG00000029131	-0.0169372225650492
ENSMUSG00000034290_ENSMUSG00000029249	-0.01693814650403886
ENSMUSG00000056501_ENSMUSG00000038539	-0.016939135691192767
ENSMUSG00000026803_ENSMUSG00000026414	-0.016940334345733908
ENSMUSG00000020919_ENSMUSG00000002768	-0.01694050558192598
ENSMUSG00000026398_ENSMUSG00000023009	-0.016941371992279408
ENSMUSG00000058392_ENSMUSG00000022346	-0.016942603564113624
ENSMUSG00000037251_ENSMUSG00000032228	-0.016947420342100644
ENSMUSG00000034936_ENSMUSG00000015605	-0.016950305311156152
ENSMUSG00000090035_ENSMUSG00000015605	-0.016952367721645198
ENSMUSG00000049577_ENSMUSG00000026360	-0.016952859513808295
ENSMUSG00000054766_ENSMUSG00000029135	-0.016953703770070973
ENSMUSG00000033943_ENSMUSG00000028086	-0.016954198445015754
ENSMUSG00000068732_ENSMUSG00000003032	-0.016955707690304737
ENSMUSG00000027165_ENSMUSG00000015839	-0.016955978450537836
ENSMUSG00000031683_ENSMUSG00000029135	-0.016958084647045377
ENSMUSG00000018604_ENSMUSG00000006021	-0.01696294449074683
ENSMUSG00000038967_ENSMUSG00000029249	-0.01696309223475533
ENSMUSG00000038793_ENSMUSG00000015839	-0.01696347264226221
ENSMUSG00000026701_ENSMUSG00000025612	-0.01696638281404378
ENSMUSG00000052837_ENSMUSG00000026650	-0.016966803074867663
ENSMUSG00000032228_ENSMUSG00000026088	-0.016968207790793825
ENSMUSG00000056608_ENSMUSG00000026628	-0.016969859897636864
ENSMUSG00000060679_ENSMUSG00000029249	-0.016972410150842065
ENSMUSG00000090266_ENSMUSG00000005583	-0.016975104099784016
ENSMUSG00000019768_ENSMUSG00000001415	-0.01697671219505561
ENSMUSG00000034936_ENSMUSG00000015579	-0.016976781614618283
ENSMUSG00000029249_ENSMUSG00000024613	-0.0169816783585343
ENSMUSG00000030603_ENSMUSG00000025958	-0.01698428527562787
ENSMUSG00000037204_ENSMUSG00000025958	-0.01698446108781657
ENSMUSG00000041319_ENSMUSG00000032238	-0.016985131661970417
ENSMUSG00000031983_ENSMUSG00000019768	-0.016986569914891086
ENSMUSG00000057469_ENSMUSG00000038028	-0.01698674457850892
ENSMUSG00000031885_ENSMUSG00000015714	-0.01698962086824197
ENSMUSG00000032342_ENSMUSG00000025612	-0.016993558463756612
ENSMUSG00000036202_ENSMUSG00000005698	-0.01699590907435658
ENSMUSG00000028116_ENSMUSG00000001419	-0.016996813077181563
ENSMUSG00000029249_ENSMUSG00000028745	-0.016997817869417908
ENSMUSG00000055116_ENSMUSG00000029673	-0.01699819938030855
ENSMUSG00000039089_ENSMUSG00000005566	-0.01699975231730454
ENSMUSG00000058756_ENSMUSG00000041801	-0.017001061886319557
ENSMUSG00000027552_ENSMUSG00000019768	-0.017001693452911273
ENSMUSG00000029249_ENSMUSG00000020027	-0.01700170923878451
ENSMUSG00000051817_ENSMUSG00000029563	-0.017004274541976186
ENSMUSG00000058756_ENSMUSG00000024942	-0.017009222505995934
ENSMUSG00000029135_ENSMUSG00000024845	-0.017009482910101282
ENSMUSG00000059811_ENSMUSG00000019768	-0.01700951684172139
ENSMUSG00000041515_ENSMUSG00000025439	-0.017010652364744895
ENSMUSG00000026755_ENSMUSG00000006215	-0.01701151215635164
ENSMUSG00000029135_ENSMUSG00000021520	-0.01701288577292975
ENSMUSG00000041459_ENSMUSG00000019768	-0.017016076310126086
ENSMUSG00000058239_ENSMUSG00000055053	-0.01701935266194457
ENSMUSG00000029249_ENSMUSG00000020308	-0.01702413595976792
ENSMUSG00000046580_ENSMUSG00000014592	-0.017028151237945977
ENSMUSG00000056501_ENSMUSG00000047419	-0.017028167195898235
ENSMUSG00000062210_ENSMUSG00000008575	-0.017029265552018474
ENSMUSG00000048076_ENSMUSG00000018604	-0.01703019455268972
ENSMUSG00000031157_ENSMUSG00000016087	-0.01703073121025334
ENSMUSG00000050002_ENSMUSG00000005583	-0.01704270659915138
ENSMUSG00000059895_ENSMUSG00000025612	-0.017043826917078717
ENSMUSG00000020150_ENSMUSG00000010175	-0.0170460547776877
ENSMUSG00000027371_ENSMUSG00000015839	-0.017046828190022633
ENSMUSG00000019768_ENSMUSG00000001424	-0.01704806850547801
ENSMUSG00000037148_ENSMUSG00000005566	-0.017050499315588222
ENSMUSG00000029146_ENSMUSG00000029135	-0.017050834367991676
ENSMUSG00000073838_ENSMUSG00000024985	-0.017051425318709155
ENSMUSG00000058239_ENSMUSG00000046679	-0.017052013102996765
ENSMUSG00000033685_ENSMUSG00000027490	-0.01705320237085028
ENSMUSG00000057835_ENSMUSG00000023034	-0.017055977448794966
ENSMUSG00000022636_ENSMUSG00000003032	-0.01705627366503488
ENSMUSG00000099083_ENSMUSG00000018541	-0.01705665613986396
ENSMUSG00000022964_ENSMUSG00000015839	-0.017060501455835753
ENSMUSG00000024472_ENSMUSG00000016477	-0.017062385132384637
ENSMUSG00000020496_ENSMUSG00000019768	-0.017063589307390423
ENSMUSG00000022883_ENSMUSG00000022383	-0.017071123639507368
ENSMUSG00000026576_ENSMUSG00000024985	-0.01707137301208451
ENSMUSG00000024515_ENSMUSG00000022617	-0.017076262599119475
ENSMUSG00000032515_ENSMUSG00000021250	-0.017084198920374282
ENSMUSG00000031954_ENSMUSG00000019768	-0.01708802872405296
ENSMUSG00000022676_ENSMUSG00000016477	-0.017091623579373088
ENSMUSG00000032171_ENSMUSG00000030256	-0.017094209275336385
ENSMUSG00000055204_ENSMUSG00000025612	-0.017100310935030557
ENSMUSG00000026755_ENSMUSG00000019768	-0.017101565689455887
ENSMUSG00000030447_ENSMUSG00000029135	-0.017101671895359126
ENSMUSG00000051469_ENSMUSG00000046201	-0.01710216788942656
ENSMUSG00000024985_ENSMUSG00000022528	-0.017103589561585458
ENSMUSG00000029135_ENSMUSG00000028973	-0.01710538742616506
ENSMUSG00000006800_ENSMUSG00000005566	-0.017106184045062908
ENSMUSG00000064210_ENSMUSG00000015579	-0.017106434780339082
ENSMUSG00000040732_ENSMUSG00000023191	-0.0171066108617331
ENSMUSG00000031885_ENSMUSG00000031446	-0.017108490836989874
ENSMUSG00000029178_ENSMUSG00000027962	-0.017109834884162484
ENSMUSG00000031447_ENSMUSG00000018604	-0.017120879280426493
ENSMUSG00000041426_ENSMUSG00000005566	-0.01712106655445915
ENSMUSG00000022811_ENSMUSG00000018604	-0.017122278869488337
ENSMUSG00000032051_ENSMUSG00000025025	-0.017124344302613816
ENSMUSG00000091537_ENSMUSG00000015579	-0.017125533136104626
ENSMUSG00000028565_ENSMUSG00000022722	-0.017126589120034917
ENSMUSG00000039976_ENSMUSG00000000567	-0.01712726091440697
ENSMUSG00000029249_ENSMUSG00000020709	-0.017127317560144652
ENSMUSG00000049577_ENSMUSG00000032481	-0.017127595464281248
ENSMUSG00000025198_ENSMUSG00000022346	-0.01712782773310233
ENSMUSG00000037235_ENSMUSG00000018604	-0.01712822357832601
ENSMUSG00000060187_ENSMUSG00000015579	-0.017129308754859917
ENSMUSG00000031320_ENSMUSG00000029913	-0.017134423151018232
ENSMUSG00000044167_ENSMUSG00000021713	-0.017136499889682525
ENSMUSG00000030747_ENSMUSG00000024985	-0.017137278256252067
ENSMUSG00000038831_ENSMUSG00000031681	-0.01714102403211868
ENSMUSG00000097574_ENSMUSG00000005566	-0.017144119195779618
ENSMUSG00000024985_ENSMUSG00000021265	-0.017146549476587822
ENSMUSG00000026576_ENSMUSG00000005566	-0.01714995865237255
ENSMUSG00000028565_ENSMUSG00000026342	-0.0171541272480652
ENSMUSG00000040520_ENSMUSG00000019768	-0.017154734304091326
ENSMUSG00000030256_ENSMUSG00000003421	-0.017157056958746694
ENSMUSG00000027091_ENSMUSG00000025612	-0.017158659244359
ENSMUSG00000036473_ENSMUSG00000022346	-0.017159651977552676
ENSMUSG00000019564_ENSMUSG00000007440	-0.01716589864732974
ENSMUSG00000022131_ENSMUSG00000008575	-0.01716686202714578
ENSMUSG00000052837_ENSMUSG00000026313	-0.017168965230554098
ENSMUSG00000029833_ENSMUSG00000001280	-0.0171703650175039
ENSMUSG00000040481_ENSMUSG00000015605	-0.017173795008458177
ENSMUSG00000063888_ENSMUSG00000059552	-0.01717438450532831
ENSMUSG00000029135_ENSMUSG00000028161	-0.017175456036487312
ENSMUSG00000022797_ENSMUSG00000020248	-0.017176857514701147
ENSMUSG00000038648_ENSMUSG00000020390	-0.01717802694338216
ENSMUSG00000041168_ENSMUSG00000031715	-0.017181779049496936
ENSMUSG00000056501_ENSMUSG00000028641	-0.017185616663476642
ENSMUSG00000059878_ENSMUSG00000000088	-0.017187895887577888
ENSMUSG00000022811_ENSMUSG00000000149	-0.017187902971068952
ENSMUSG00000016349_ENSMUSG00000005566	-0.017188315808782387
ENSMUSG00000024805_ENSMUSG00000005566	-0.01718880484146335
ENSMUSG00000060002_ENSMUSG00000005698	-0.017188827992399573
ENSMUSG00000015839_ENSMUSG00000003809	-0.017190902589433482
ENSMUSG00000029135_ENSMUSG00000028849	-0.017190918082001978
ENSMUSG00000028954_ENSMUSG00000024695	-0.01719105733823084
ENSMUSG00000055128_ENSMUSG00000032035	-0.017193113077673072
ENSMUSG00000071076_ENSMUSG00000043858	-0.017194581517685957
ENSMUSG00000031885_ENSMUSG00000025059	-0.017197930974688698
ENSMUSG00000010122_ENSMUSG00000003032	-0.01720040002457785
ENSMUSG00000079481_ENSMUSG00000018604	-0.017204513814666873
ENSMUSG00000032228_ENSMUSG00000028389	-0.01720455079553083
ENSMUSG00000040481_ENSMUSG00000008730	-0.017205018936831608
ENSMUSG00000015579_ENSMUSG00000001127	-0.01721309311745786
ENSMUSG00000043445_ENSMUSG00000032897	-0.017215258705538673
ENSMUSG00000034673_ENSMUSG00000015579	-0.017219729184470157
ENSMUSG00000025025_ENSMUSG00000020840	-0.01722089981958769
ENSMUSG00000062070_ENSMUSG00000029135	-0.017226331335634608
ENSMUSG00000029833_ENSMUSG00000024985	-0.017234367806885195
ENSMUSG00000025607_ENSMUSG00000019768	-0.01723727217806096
ENSMUSG00000024985_ENSMUSG00000017548	-0.01724080405347402
ENSMUSG00000055116_ENSMUSG00000040648	-0.017240907542060615
ENSMUSG00000057469_ENSMUSG00000035885	-0.017246938900673924
ENSMUSG00000022404_ENSMUSG00000015605	-0.017250437446516487
ENSMUSG00000053192_ENSMUSG00000024955	-0.017251274789110753
ENSMUSG00000062627_ENSMUSG00000036036	-0.017259094697916793
ENSMUSG00000028849_ENSMUSG00000020167	-0.01726082928269354
ENSMUSG00000058239_ENSMUSG00000020601	-0.017262604838895922
ENSMUSG00000027405_ENSMUSG00000005583	-0.017263840408236576
ENSMUSG00000032883_ENSMUSG00000029135	-0.01726667399553023
ENSMUSG00000074247_ENSMUSG00000029249	-0.017270071992933195
ENSMUSG00000016619_ENSMUSG00000016087	-0.01727026063789504
ENSMUSG00000020646_ENSMUSG00000015846	-0.01727179005014249
ENSMUSG00000055128_ENSMUSG00000036461	-0.017275497675412806
ENSMUSG00000027490_ENSMUSG00000021715	-0.01728265560596089
ENSMUSG00000030793_ENSMUSG00000019768	-0.017290235519519213
ENSMUSG00000021250_ENSMUSG00000003923	-0.017290376424601118
ENSMUSG00000061311_ENSMUSG00000019768	-0.01729296756578487
ENSMUSG00000090399_ENSMUSG00000024974	-0.01730836919842963
ENSMUSG00000031715_ENSMUSG00000030231	-0.01730994538359481
ENSMUSG00000055053_ENSMUSG00000001419	-0.017311867276778595
ENSMUSG00000014303_ENSMUSG00000003032	-0.01732624348173284
ENSMUSG00000020167_ENSMUSG00000004880	-0.017326762302820396
ENSMUSG00000047407_ENSMUSG00000032599	-0.017336643167603537
ENSMUSG00000025184_ENSMUSG00000016087	-0.017338053642669514
ENSMUSG00000037568_ENSMUSG00000029249	-0.017340306775142228
ENSMUSG00000053110_ENSMUSG00000048661	-0.017341656945331775
ENSMUSG00000030095_ENSMUSG00000021775	-0.017347836626661076
ENSMUSG00000029249_ENSMUSG00000020456	-0.017351495656443186
ENSMUSG00000031103_ENSMUSG00000028618	-0.017351620141362902
ENSMUSG00000027684_ENSMUSG00000006215	-0.01735720823226516
ENSMUSG00000029913_ENSMUSG00000015944	-0.01735764314929653
ENSMUSG00000036036_ENSMUSG00000001138	-0.017360215659762243
ENSMUSG00000074466_ENSMUSG00000025612	-0.017361369090986886
ENSMUSG00000058239_ENSMUSG00000046794	-0.017361880081767568
ENSMUSG00000027109_ENSMUSG00000022781	-0.017362847211068455
ENSMUSG00000056501_ENSMUSG00000002010	-0.01736450065169786
ENSMUSG00000010175_ENSMUSG00000008540	-0.017366627849733474
ENSMUSG00000018899_ENSMUSG00000016253	-0.01737192908854087
ENSMUSG00000028629_ENSMUSG00000016087	-0.017373225687892176
ENSMUSG00000060288_ENSMUSG00000024985	-0.017379912257168912
ENSMUSG00000045316_ENSMUSG00000019768	-0.01738082576729379
ENSMUSG00000044308_ENSMUSG00000038615	-0.01738947479581693
ENSMUSG00000026803_ENSMUSG00000020321	-0.017402943140127015
ENSMUSG00000024515_ENSMUSG00000001844	-0.01740583968835032
ENSMUSG00000022053_ENSMUSG00000019437	-0.01741190386175756
ENSMUSG00000057469_ENSMUSG00000032481	-0.017416867358056004
ENSMUSG00000029135_ENSMUSG00000023456	-0.017427118139449145
ENSMUSG00000046032_ENSMUSG00000031885	-0.017434823559486442
ENSMUSG00000025374_ENSMUSG00000001419	-0.017435539271027627
ENSMUSG00000015839_ENSMUSG00000002767	-0.0174401415583717
ENSMUSG00000029135_ENSMUSG00000028300	-0.017443163661880055
ENSMUSG00000020841_ENSMUSG00000005566	-0.017445613343185843
ENSMUSG00000030421_ENSMUSG00000001280	-0.01747300059297838
ENSMUSG00000058239_ENSMUSG00000045312	-0.017473453491958054
ENSMUSG00000063052_ENSMUSG00000005698	-0.01747633667501365
ENSMUSG00000031352_ENSMUSG00000023927	-0.017476626711078958
ENSMUSG00000034951_ENSMUSG00000005566	-0.01748040524624331
ENSMUSG00000031627_ENSMUSG00000027809	-0.017483325963830884
ENSMUSG00000025221_ENSMUSG00000005566	-0.01749093089167488
ENSMUSG00000015839_ENSMUSG00000005882	-0.01749574849101522
ENSMUSG00000029178_ENSMUSG00000000439	-0.017509610947834042
ENSMUSG00000032612_ENSMUSG00000022346	-0.01751271754715147
ENSMUSG00000081885_ENSMUSG00000075595	-0.017515975553292935
ENSMUSG00000058440_ENSMUSG00000020689	-0.017531069661104765
ENSMUSG00000039753_ENSMUSG00000019768	-0.017542522044157502
ENSMUSG00000049577_ENSMUSG00000038671	-0.017552337302456752
ENSMUSG00000076431_ENSMUSG00000034931	-0.017555622457788016
ENSMUSG00000030850_ENSMUSG00000029249	-0.01755718280044866
ENSMUSG00000031641_ENSMUSG00000029913	-0.01755741324463882
ENSMUSG00000055320_ENSMUSG00000029135	-0.01755909064403004
ENSMUSG00000092203_ENSMUSG00000016087	-0.017560348146266884
ENSMUSG00000033577_ENSMUSG00000022895	-0.017565979951118724
ENSMUSG00000029135_ENSMUSG00000022765	-0.01756638991643774
ENSMUSG00000040964_ENSMUSG00000005566	-0.017571832925809806
ENSMUSG00000092074_ENSMUSG00000018604	-0.01757940810897611
ENSMUSG00000024696_ENSMUSG00000018899	-0.01758557032024231
ENSMUSG00000043683_ENSMUSG00000024985	-0.017590637786804808
ENSMUSG00000031715_ENSMUSG00000020741	-0.017592166697357588
ENSMUSG00000032370_ENSMUSG00000031885	-0.017595944197039266
ENSMUSG00000086938_ENSMUSG00000019768	-0.017600785786885984
ENSMUSG00000022336_ENSMUSG00000018604	-0.01760663358448882
ENSMUSG00000025958_ENSMUSG00000022354	-0.017615903403697532
ENSMUSG00000042462_ENSMUSG00000015579	-0.017635082524409325
ENSMUSG00000028797_ENSMUSG00000025612	-0.017664303731924787
ENSMUSG00000041426_ENSMUSG00000029249	-0.017672270194731513
ENSMUSG00000053199_ENSMUSG00000035158	-0.017695101456692813
ENSMUSG00000005566_ENSMUSG00000002343	-0.01769614176788602
ENSMUSG00000047371_ENSMUSG00000024985	-0.017702627970691193
ENSMUSG00000032679_ENSMUSG00000021775	-0.017712340137945745
ENSMUSG00000066043_ENSMUSG00000031885	-0.017713034319267292
ENSMUSG00000029135_ENSMUSG00000028410	-0.017715115264168357
ENSMUSG00000044864_ENSMUSG00000015579	-0.017721534756342514
ENSMUSG00000013539_ENSMUSG00000006215	-0.01772163319220134
ENSMUSG00000073563_ENSMUSG00000032238	-0.01775967830393629
ENSMUSG00000040268_ENSMUSG00000022676	-0.01777433287759813
ENSMUSG00000040713_ENSMUSG00000037868	-0.017776657560895203
ENSMUSG00000058756_ENSMUSG00000023206	-0.017806723074926815
ENSMUSG00000019768_ENSMUSG00000006800	-0.01781042989123245
ENSMUSG00000038121_ENSMUSG00000015605	-0.017812807239987117
ENSMUSG00000035726_ENSMUSG00000018604	-0.01782443253855925
ENSMUSG00000015579_ENSMUSG00000005882	-0.017888181516090784
ENSMUSG00000057469_ENSMUSG00000037568	-0.017918428607124642
ENSMUSG00000075595_ENSMUSG00000006576	-0.01792454963014883
ENSMUSG00000049624_ENSMUSG00000041515	-0.01793055796408768
ENSMUSG00000016477_ENSMUSG00000005198	-0.017958783991058352
ENSMUSG00000016087_ENSMUSG00000002289	-0.018015800847933538
ENSMUSG00000059208_ENSMUSG00000019768	-0.018022003572749398
ENSMUSG00000019768_ENSMUSG00000007777	-0.018042967038642232
ENSMUSG00000040481_ENSMUSG00000002957	-0.01808097652980538
ENSMUSG00000031024_ENSMUSG00000029249	-0.0180816009421699
ENSMUSG00000019966_ENSMUSG00000016477	-0.01811800220678245
ENSMUSG00000011427_ENSMUSG00000005698	-0.01813519169094017
ENSMUSG00000029860_ENSMUSG00000010175	-0.018199781292600362
ENSMUSG00000068394_ENSMUSG00000055116	-0.018252526764257215
ENSMUSG00000037486_ENSMUSG00000005698	-0.018279316805799226
FAKE56	-0.018838216259021812
FAKE46	-0.018838216259021812
FAKE4	-0.018838216259021812
FAKE40	-0.018838216259021812
FAKE41	-0.018838216259021812
FAKE42	-0.018838216259021812
FAKE55	-0.018838216259021812
FAKE43	-0.018838216259021812
FAKE44	-0.018838216259021812
FAKE45	-0.018838216259021812
FAKE48	-0.018838216259021812
FAKE47	-0.018838216259021812
FAKE49	-0.018838216259021812
FAKE5	-0.018838216259021812
FAKE38	-0.018838216259021812
FAKE50	-0.018838216259021812
FAKE51	-0.018838216259021812
FAKE52	-0.018838216259021812
FAKE53	-0.018838216259021812
FAKE54	-0.018838216259021812
FAKE39	-0.018838216259021812
FAKE24	-0.018838216259021812
FAKE37	-0.018838216259021812
FAKE36	-0.018838216259021812
FAKE19	-0.018838216259021812
FAKE58	-0.018838216259021812
FAKE2	-0.018838216259021812
FAKE20	-0.018838216259021812
FAKE21	-0.018838216259021812
FAKE22	-0.018838216259021812
FAKE23	-0.018838216259021812
FAKE25	-0.018838216259021812
FAKE26	-0.018838216259021812
FAKE27	-0.018838216259021812
FAKE28	-0.018838216259021812
FAKE29	-0.018838216259021812
FAKE3	-0.018838216259021812
FAKE30	-0.018838216259021812
FAKE31	-0.018838216259021812
FAKE32	-0.018838216259021812
FAKE33	-0.018838216259021812
FAKE34	-0.018838216259021812
FAKE35	-0.018838216259021812
FAKE57	-0.018838216259021812
FAKE92	-0.018838216259021812
FAKE59	-0.018838216259021812
FAKE8	-0.018838216259021812
FAKE81	-0.018838216259021812
FAKE82	-0.018838216259021812
FAKE83	-0.018838216259021812
FAKE84	-0.018838216259021812
FAKE85	-0.018838216259021812
FAKE86	-0.018838216259021812
FAKE87	-0.018838216259021812
FAKE88	-0.018838216259021812
FAKE89	-0.018838216259021812
FAKE9	-0.018838216259021812
FAKE90	-0.018838216259021812
FAKE91	-0.018838216259021812
FAKE93	-0.018838216259021812
FAKE94	-0.018838216259021812
FAKE95	-0.018838216259021812
FAKE96	-0.018838216259021812
FAKE97	-0.018838216259021812
FAKE98	-0.018838216259021812
FAKE180	-0.018838216259021812
FAKE80	-0.018838216259021812
FAKE79	-0.018838216259021812
FAKE6	-0.018838216259021812
FAKE78	-0.018838216259021812
FAKE60	-0.018838216259021812
FAKE61	-0.018838216259021812
FAKE62	-0.018838216259021812
FAKE63	-0.018838216259021812
FAKE64	-0.018838216259021812
FAKE65	-0.018838216259021812
FAKE66	-0.018838216259021812
FAKE67	-0.018838216259021812
FAKE68	-0.018838216259021812
FAKE69	-0.018838216259021812
FAKE7	-0.018838216259021812
FAKE70	-0.018838216259021812
FAKE71	-0.018838216259021812
FAKE72	-0.018838216259021812
FAKE73	-0.018838216259021812
FAKE74	-0.018838216259021812
FAKE75	-0.018838216259021812
FAKE76	-0.018838216259021812
FAKE77	-0.018838216259021812
FAKE181	-0.018838216259021812
FAKE122	-0.018838216259021812
FAKE18	-0.018838216259021812
FAKE117	-0.018838216259021812
FAKE119	-0.018838216259021812
FAKE12	-0.018838216259021812
FAKE120	-0.018838216259021812
FAKE121	-0.018838216259021812
FAKE123	-0.018838216259021812
FAKE124	-0.018838216259021812
FAKE125	-0.018838216259021812
FAKE126	-0.018838216259021812
FAKE127	-0.018838216259021812
FAKE128	-0.018838216259021812
FAKE129	-0.018838216259021812
FAKE13	-0.018838216259021812
FAKE130	-0.018838216259021812
FAKE131	-0.018838216259021812
FAKE132	-0.018838216259021812
FAKE133	-0.018838216259021812
FAKE134	-0.018838216259021812
FAKE135	-0.018838216259021812
FAKE136	-0.018838216259021812
FAKE118	-0.018838216259021812
FAKE116	-0.018838216259021812
FAKE138	-0.018838216259021812
FAKE115	-0.018838216259021812
FAKE0	-0.018838216259021812
FAKE1	-0.018838216259021812
FAKE10	-0.018838216259021812
FAKE100	-0.018838216259021812
FAKE101	-0.018838216259021812
FAKE102	-0.018838216259021812
FAKE103	-0.018838216259021812
FAKE104	-0.018838216259021812
FAKE105	-0.018838216259021812
FAKE106	-0.018838216259021812
FAKE107	-0.018838216259021812
FAKE108	-0.018838216259021812
FAKE109	-0.018838216259021812
FAKE11	-0.018838216259021812
FAKE110	-0.018838216259021812
FAKE111	-0.018838216259021812
FAKE112	-0.018838216259021812
FAKE113	-0.018838216259021812
FAKE114	-0.018838216259021812
FAKE137	-0.018838216259021812
FAKE139	-0.018838216259021812
FAKE179	-0.018838216259021812
FAKE16	-0.018838216259021812
FAKE161	-0.018838216259021812
FAKE162	-0.018838216259021812
FAKE163	-0.018838216259021812
FAKE164	-0.018838216259021812
FAKE165	-0.018838216259021812
FAKE166	-0.018838216259021812
FAKE167	-0.018838216259021812
FAKE168	-0.018838216259021812
FAKE169	-0.018838216259021812
FAKE17	-0.018838216259021812
FAKE170	-0.018838216259021812
FAKE171	-0.018838216259021812
FAKE172	-0.018838216259021812
FAKE173	-0.018838216259021812
FAKE174	-0.018838216259021812
FAKE175	-0.018838216259021812
FAKE176	-0.018838216259021812
FAKE177	-0.018838216259021812
FAKE178	-0.018838216259021812
FAKE160	-0.018838216259021812
FAKE159	-0.018838216259021812
FAKE14	-0.018838216259021812
FAKE158	-0.018838216259021812
FAKE140	-0.018838216259021812
FAKE141	-0.018838216259021812
FAKE142	-0.018838216259021812
FAKE143	-0.018838216259021812
FAKE144	-0.018838216259021812
FAKE145	-0.018838216259021812
FAKE146	-0.018838216259021812
FAKE147	-0.018838216259021812
FAKE148	-0.018838216259021812
FAKE149	-0.018838216259021812
FAKE15	-0.018838216259021812
FAKE150	-0.018838216259021812
FAKE151	-0.018838216259021812
FAKE152	-0.018838216259021812
FAKE153	-0.018838216259021812
FAKE154	-0.018838216259021812
FAKE155	-0.018838216259021812
FAKE156	-0.018838216259021812
FAKE157	-0.018838216259021812
FAKE99	-0.018838216259021812
