## Supplement 3 (P7 CM vs. P28 CM) for "AGEAS: Automated Machine Learning based Genetic Regulatory Element Extraction System": grps_importances.csv (part 1 of 2)

	importance
ENSMUSG00000036371_ENSMUSG00000001280	23.116315615313898
ENSMUSG00000025508_ENSMUSG00000001280	4.858767175472501
ENSMUSG00000063694_ENSMUSG00000001280	1.6401992449326253
ENSMUSG00000091478_ENSMUSG00000019768	1.6371729085998867
ENSMUSG00000031231_ENSMUSG00000019768	1.582068521207934
ENSMUSG00000057322_ENSMUSG00000001280	1.379069420716448
ENSMUSG00000098973_ENSMUSG00000001280	1.3105308884219808
ENSMUSG00000040752_ENSMUSG00000019768	1.2344012357546474
ENSMUSG00000037710_ENSMUSG00000001280	1.2044820771431852
ENSMUSG00000064345_ENSMUSG00000001280	1.1937344120696067
ENSMUSG00000023904_ENSMUSG00000001280	1.1764347319762878
ENSMUSG00000020402_ENSMUSG00000001280	1.1323015364812632
ENSMUSG00000027673_ENSMUSG00000019768	1.1163199219831186
ENSMUSG00000022354_ENSMUSG00000001280	1.0659204558353585
ENSMUSG00000035458_ENSMUSG00000019768	1.065398819287689
ENSMUSG00000021290_ENSMUSG00000001280	1.056660426181594
ENSMUSG00000022890_ENSMUSG00000001280	1.0397540614449903
ENSMUSG00000029918_ENSMUSG00000001280	1.0266900599363329
ENSMUSG00000064344_ENSMUSG00000001280	1.0060521734311778
ENSMUSG00000064342_ENSMUSG00000001280	0.9996961664457875
ENSMUSG00000024913_ENSMUSG00000001280	0.9930643124151162
ENSMUSG00000032366_ENSMUSG00000001280	0.9903253547836496
ENSMUSG00000009927_ENSMUSG00000001280	0.968273808584785
ENSMUSG00000064340_ENSMUSG00000001280	0.9672169741263835
ENSMUSG00000059534_ENSMUSG00000019768	0.9670596043356369
ENSMUSG00000062908_ENSMUSG00000001280	0.9593911495861037
ENSMUSG00000064341_ENSMUSG00000019768	0.9568037083217821
ENSMUSG00000064351_ENSMUSG00000001280	0.9435950212310359
ENSMUSG00000027602_ENSMUSG00000001280	0.9183838367743505
ENSMUSG00000018770_ENSMUSG00000001280	0.9183147049958916
ENSMUSG00000036880_ENSMUSG00000001280	0.9063381224993116
ENSMUSG00000020267_ENSMUSG00000001280	0.9043872790831887
ENSMUSG00000030747_ENSMUSG00000001280	0.9000342558857564
ENSMUSG00000030246_ENSMUSG00000001280	0.8915175115384213
ENSMUSG00000031299_ENSMUSG00000001280	0.8904251533221574
ENSMUSG00000025428_ENSMUSG00000001280	0.8880394550691585
ENSMUSG00000032060_ENSMUSG00000001280	0.8778012384456686
ENSMUSG00000019768_ENSMUSG00000002416	0.870189098879298
ENSMUSG00000022890_ENSMUSG00000019768	0.8623202581556298
ENSMUSG00000038583_ENSMUSG00000019768	0.8611399620785296
ENSMUSG00000083563_ENSMUSG00000019768	0.861049152432642
ENSMUSG00000019768_ENSMUSG00000014313	0.8596928501411135
ENSMUSG00000042541_ENSMUSG00000001280	0.8409171905174063
ENSMUSG00000008668_ENSMUSG00000001280	0.8385817166630976
ENSMUSG00000030647_ENSMUSG00000001280	0.8335702324012724
ENSMUSG00000025393_ENSMUSG00000019768	0.8322942599674841
ENSMUSG00000040752_ENSMUSG00000001280	0.817494712566016
ENSMUSG00000025745_ENSMUSG00000001280	0.8117884636237096
ENSMUSG00000051747_ENSMUSG00000001280	0.8114537469333764
ENSMUSG00000021520_ENSMUSG00000001280	0.8063728818708428
ENSMUSG00000006818_ENSMUSG00000001280	0.8060101781229858
ENSMUSG00000064363_ENSMUSG00000019768	0.8046619444178426
ENSMUSG00000023175_ENSMUSG00000001280	0.8016146984374715
ENSMUSG00000064372_ENSMUSG00000019768	0.7937464821066943
ENSMUSG00000020821_ENSMUSG00000001280	0.7925723163627549
ENSMUSG00000038370_ENSMUSG00000001280	0.7871366702773234
ENSMUSG00000064338_ENSMUSG00000001280	0.7844866817545895
ENSMUSG00000002379_ENSMUSG00000001280	0.7785127673756358
ENSMUSG00000047905_ENSMUSG00000001280	0.7774945207992026
ENSMUSG00000019768_ENSMUSG00000016252	0.7748635717905392
ENSMUSG00000026260_ENSMUSG00000001280	0.7724018544808967
ENSMUSG00000032518_ENSMUSG00000001280	0.7688893420781847
ENSMUSG00000002265_ENSMUSG00000001506	0.7677170998664117
ENSMUSG00000026208_ENSMUSG00000001280	0.7634217040897214
ENSMUSG00000013593_ENSMUSG00000001280	0.7596762003590293
ENSMUSG00000035674_ENSMUSG00000001280	0.7529278577726527
ENSMUSG00000032330_ENSMUSG00000001280	0.7492223802078574
ENSMUSG00000022820_ENSMUSG00000001280	0.7456524888053844
ENSMUSG00000019768_ENSMUSG00000009863	0.7417015695975862
ENSMUSG00000037062_ENSMUSG00000001280	0.7376733872865104
ENSMUSG00000064367_ENSMUSG00000019768	0.7366750241223157
ENSMUSG00000023020_ENSMUSG00000001280	0.7291662658383196
ENSMUSG00000064346_ENSMUSG00000001280	0.720312276092685
ENSMUSG00000021606_ENSMUSG00000001280	0.7113241881398337
ENSMUSG00000027447_ENSMUSG00000001280	0.7069852002364155
ENSMUSG00000030541_ENSMUSG00000001280	0.704131432539932
ENSMUSG00000064372_ENSMUSG00000001280	0.7000576951623428
ENSMUSG00000019877_ENSMUSG00000001280	0.6983897516183459
ENSMUSG00000064345_ENSMUSG00000019768	0.6946020237132842
ENSMUSG00000062981_ENSMUSG00000001280	0.6915500134510213
ENSMUSG00000022110_ENSMUSG00000019768	0.6881280403252962
ENSMUSG00000022452_ENSMUSG00000001280	0.685616800690849
ENSMUSG00000038690_ENSMUSG00000019768	0.685475909117864
ENSMUSG00000045983_ENSMUSG00000001280	0.684568748623804
ENSMUSG00000034566_ENSMUSG00000001280	0.6818329364331067
ENSMUSG00000038375_ENSMUSG00000001280	0.6801943904660785
ENSMUSG00000059447_ENSMUSG00000001280	0.6777782618269711
ENSMUSG00000064360_ENSMUSG00000019768	0.6769481074946725
ENSMUSG00000048416_ENSMUSG00000001280	0.6601947781994649
ENSMUSG00000096842_ENSMUSG00000001280	0.6581890592728213
ENSMUSG00000014606_ENSMUSG00000001280	0.6575012177450521
ENSMUSG00000031633_ENSMUSG00000001280	0.6546102856653998
ENSMUSG00000025190_ENSMUSG00000008575	0.653592713875368
ENSMUSG00000067274_ENSMUSG00000001280	0.6529102060871032
ENSMUSG00000009863_ENSMUSG00000001280	0.6416356243678615
ENSMUSG00000024661_ENSMUSG00000001280	0.6407824996402599
ENSMUSG00000080836_ENSMUSG00000001280	0.6402014343649631
ENSMUSG00000054889_ENSMUSG00000001280	0.6383795104623277
ENSMUSG00000083563_ENSMUSG00000001280	0.6366930668370722
ENSMUSG00000024576_ENSMUSG00000001280	0.6349556053935655
ENSMUSG00000026202_ENSMUSG00000001280	0.6342346510235579
ENSMUSG00000027673_ENSMUSG00000001280	0.6291434751826976
ENSMUSG00000024803_ENSMUSG00000001280	0.6196019577171541
ENSMUSG00000078812_ENSMUSG00000001280	0.6173305983689197
ENSMUSG00000083863_ENSMUSG00000001280	0.61306794458669
ENSMUSG00000098343_ENSMUSG00000001280	0.6100867044462079
ENSMUSG00000083219_ENSMUSG00000001280	0.6070325308596172
ENSMUSG00000011257_ENSMUSG00000001280	0.6021017665832281
ENSMUSG00000080893_ENSMUSG00000001280	0.5990890996100134
ENSMUSG00000038462_ENSMUSG00000001280	0.5949468906393172
ENSMUSG00000029632_ENSMUSG00000019768	0.592444641668181
ENSMUSG00000098178_ENSMUSG00000019768	0.5832430862033251
ENSMUSG00000019768_ENSMUSG00000018893	0.5797321890708184
ENSMUSG00000037152_ENSMUSG00000001280	0.5783677615743246
ENSMUSG00000032399_ENSMUSG00000001280	0.577700843545314
ENSMUSG00000064341_ENSMUSG00000001280	0.5751443794934087
ENSMUSG00000091478_ENSMUSG00000001280	0.5724327651214145
ENSMUSG00000021313_ENSMUSG00000019768	0.5698997175667984
ENSMUSG00000021577_ENSMUSG00000019768	0.5642290269818716
ENSMUSG00000059734_ENSMUSG00000001280	0.5623307225929473
ENSMUSG00000028557_ENSMUSG00000001280	0.5611009255461034
ENSMUSG00000040850_ENSMUSG00000001280	0.5544110032684436
ENSMUSG00000049265_ENSMUSG00000001280	0.5503381073621544
ENSMUSG00000057841_ENSMUSG00000001280	0.5491539108614106
ENSMUSG00000031231_ENSMUSG00000001280	0.5486120296604687
ENSMUSG00000019797_ENSMUSG00000001280	0.5480594135979515
ENSMUSG00000033161_ENSMUSG00000001280	0.5469529763638044
ENSMUSG00000057657_ENSMUSG00000001280	0.537757152178899
ENSMUSG00000034892_ENSMUSG00000001280	0.5282519958800788
ENSMUSG00000025781_ENSMUSG00000001280	0.5263681645377156
ENSMUSG00000074129_ENSMUSG00000001280	0.5260691133136298
ENSMUSG00000016252_ENSMUSG00000001280	0.5241288787879779
ENSMUSG00000064371_ENSMUSG00000001280	0.5215449487153178
ENSMUSG00000032060_ENSMUSG00000019768	0.5204138414635413
ENSMUSG00000067736_ENSMUSG00000001280	0.5174399544376546
ENSMUSG00000019768_ENSMUSG00000014294	0.5156476551048289
ENSMUSG00000038462_ENSMUSG00000019768	0.5120264499678757
ENSMUSG00000027245_ENSMUSG00000001280	0.5115380796002598
ENSMUSG00000040952_ENSMUSG00000001280	0.5094836102089692
ENSMUSG00000084105_ENSMUSG00000001280	0.5055521127319957
ENSMUSG00000009621_ENSMUSG00000001280	0.5048559553391458
ENSMUSG00000087943_ENSMUSG00000001280	0.501008761149171
ENSMUSG00000055322_ENSMUSG00000001280	0.4868779763435018
ENSMUSG00000061104_ENSMUSG00000001280	0.47748478485784934
ENSMUSG00000046756_ENSMUSG00000001280	0.47634089574449695
ENSMUSG00000041028_ENSMUSG00000001280	0.4753007432767205
ENSMUSG00000030541_ENSMUSG00000019768	0.4747860860421486
ENSMUSG00000027706_ENSMUSG00000001280	0.47223799489179635
ENSMUSG00000019768_ENSMUSG00000003072	0.47084613688812976
ENSMUSG00000003955_ENSMUSG00000001280	0.4699573586570013
ENSMUSG00000037916_ENSMUSG00000001280	0.46742454414786144
ENSMUSG00000063457_ENSMUSG00000001280	0.4641446786505901
ENSMUSG00000029467_ENSMUSG00000001280	0.4577285224437206
ENSMUSG00000040048_ENSMUSG00000001280	0.4575928504167966
ENSMUSG00000022551_ENSMUSG00000001280	0.45461223883159974
ENSMUSG00000039103_ENSMUSG00000019768	0.45448628703525523
ENSMUSG00000083832_ENSMUSG00000001280	0.45331408289149844
ENSMUSG00000029632_ENSMUSG00000001280	0.44843777136154844
ENSMUSG00000036860_ENSMUSG00000001280	0.44645631418583426
ENSMUSG00000074218_ENSMUSG00000001280	0.4464050759832309
ENSMUSG00000030695_ENSMUSG00000019768	0.44522775619296084
ENSMUSG00000090733_ENSMUSG00000001280	0.44300579786235966
ENSMUSG00000086863_ENSMUSG00000019768	0.44286248418323637
ENSMUSG00000019768_ENSMUSG00000017778	0.4412372976955962
ENSMUSG00000041548_ENSMUSG00000001280	0.43858460329895527
ENSMUSG00000053702_ENSMUSG00000001280	0.43407812233036813
ENSMUSG00000046516_ENSMUSG00000001280	0.4287936804842409
ENSMUSG00000032279_ENSMUSG00000001280	0.4265111947743658
ENSMUSG00000008136_ENSMUSG00000001280	0.42611102940026435
ENSMUSG00000058927_ENSMUSG00000019768	0.42519411246433625
ENSMUSG00000030357_ENSMUSG00000001280	0.4242255215127931
ENSMUSG00000020949_ENSMUSG00000001280	0.42407750211845324
ENSMUSG00000050856_ENSMUSG00000019768	0.41825485004815394
ENSMUSG00000025190_ENSMUSG00000001280	0.4130763941581177
ENSMUSG00000015733_ENSMUSG00000001280	0.41269551172962576
ENSMUSG00000026568_ENSMUSG00000001280	0.41268352969514943
ENSMUSG00000035329_ENSMUSG00000001280	0.40711174993276605
ENSMUSG00000028081_ENSMUSG00000001280	0.40651452198646587
ENSMUSG00000032047_ENSMUSG00000001280	0.40455001294965565
ENSMUSG00000026414_ENSMUSG00000019768	0.39724724768300196
ENSMUSG00000019768_ENSMUSG00000015568	0.3954427436750988
ENSMUSG00000019768_ENSMUSG00000013936	0.3946475680816121
ENSMUSG00000073702_ENSMUSG00000001280	0.39349480654124197
ENSMUSG00000032959_ENSMUSG00000001280	0.38940917795244306
ENSMUSG00000031701_ENSMUSG00000001280	0.38609948616783046
ENSMUSG00000029455_ENSMUSG00000001280	0.38088414670340043
ENSMUSG00000091831_ENSMUSG00000001280	0.38044581987298065
ENSMUSG00000063882_ENSMUSG00000019768	0.38017664543507085
ENSMUSG00000026032_ENSMUSG00000001280	0.37511589747602353
ENSMUSG00000052374_ENSMUSG00000001280	0.37364624114394657
ENSMUSG00000053093_ENSMUSG00000019768	0.37290496174243576
ENSMUSG00000033060_ENSMUSG00000001280	0.37272820947557644
ENSMUSG00000027288_ENSMUSG00000001280	0.37239859402386594
ENSMUSG00000022110_ENSMUSG00000001280	0.37226617323819644
ENSMUSG00000028603_ENSMUSG00000001280	0.3717279570364025
ENSMUSG00000081228_ENSMUSG00000019768	0.3710485502757344
ENSMUSG00000060002_ENSMUSG00000001280	0.36917199978157855
ENSMUSG00000016319_ENSMUSG00000001280	0.3664780673070634
ENSMUSG00000041028_ENSMUSG00000019768	0.36617683385558114
ENSMUSG00000091989_ENSMUSG00000019768	0.36503870242501063
ENSMUSG00000001280_ENSMUSG00000001175	0.36452082391002405
ENSMUSG00000001280_ENSMUSG00000000088	0.3637613167887987
ENSMUSG00000012848_ENSMUSG00000001280	0.36275651939735337
ENSMUSG00000071644_ENSMUSG00000001280	0.3613844033718732
ENSMUSG00000025465_ENSMUSG00000001280	0.35731372280718376
ENSMUSG00000028367_ENSMUSG00000001280	0.35713040583569816
ENSMUSG00000052146_ENSMUSG00000001280	0.3570637686098777
ENSMUSG00000050608_ENSMUSG00000001280	0.3566097468011496
ENSMUSG00000014294_ENSMUSG00000001280	0.35366378623574396
ENSMUSG00000034842_ENSMUSG00000001280	0.3527111225885749
ENSMUSG00000007892_ENSMUSG00000001280	0.3524063134211212
ENSMUSG00000028639_ENSMUSG00000001280	0.35090941290060285
ENSMUSG00000040653_ENSMUSG00000001280	0.35084744457357525
ENSMUSG00000024049_ENSMUSG00000019768	0.35008264728111316
ENSMUSG00000024953_ENSMUSG00000001280	0.3499875110999169
ENSMUSG00000039001_ENSMUSG00000001280	0.34350240832210516
ENSMUSG00000064339_ENSMUSG00000001280	0.34240556319801824
ENSMUSG00000022890_ENSMUSG00000010175	0.3418743636726298
ENSMUSG00000031059_ENSMUSG00000001280	0.3418586369035931
ENSMUSG00000019787_ENSMUSG00000001280	0.3387022060747185
ENSMUSG00000059447_ENSMUSG00000019768	0.338507991377635
ENSMUSG00000029198_ENSMUSG00000001280	0.33786871671394064
ENSMUSG00000051747_ENSMUSG00000019768	0.3364534285483182
ENSMUSG00000034880_ENSMUSG00000019768	0.33554618200708985
ENSMUSG00000041881_ENSMUSG00000001280	0.3292418536701687
ENSMUSG00000064337_ENSMUSG00000019768	0.3256616448284705
ENSMUSG00000063694_ENSMUSG00000019768	0.32510991107580983
ENSMUSG00000004980_ENSMUSG00000001280	0.3244445067011462
ENSMUSG00000022186_ENSMUSG00000001280	0.3238785363317051
ENSMUSG00000020612_ENSMUSG00000001280	0.3236517105809458
ENSMUSG00000021577_ENSMUSG00000001280	0.32045068941892696
ENSMUSG00000034220_ENSMUSG00000001280	0.31844025101191037
ENSMUSG00000063882_ENSMUSG00000001280	0.3182732417137721
ENSMUSG00000053819_ENSMUSG00000001280	0.31793847151213467
ENSMUSG00000083820_ENSMUSG00000001280	0.3162827012964219
ENSMUSG00000001280_ENSMUSG00000000171	0.31556006166588196
ENSMUSG00000020321_ENSMUSG00000001280	0.3152196527001027
ENSMUSG00000036570_ENSMUSG00000019768	0.3140442329137534
ENSMUSG00000091086_ENSMUSG00000001280	0.31192561630828497
ENSMUSG00000047675_ENSMUSG00000001280	0.31181716963528955
ENSMUSG00000030869_ENSMUSG00000001280	0.31141825517516036
ENSMUSG00000056501_ENSMUSG00000019179	0.3107141802172444
ENSMUSG00000023089_ENSMUSG00000019768	0.3073001205075185
ENSMUSG00000062397_ENSMUSG00000001280	0.30351408027957144
ENSMUSG00000026688_ENSMUSG00000001280	0.3033746469988667
ENSMUSG00000027180_ENSMUSG00000001280	0.3025765144031187
ENSMUSG00000031633_ENSMUSG00000019768	0.3014488183047601
ENSMUSG00000082877_ENSMUSG00000001280	0.2991732567092817
ENSMUSG00000024208_ENSMUSG00000001280	0.2957242068377776
ENSMUSG00000046364_ENSMUSG00000001280	0.2934088169307431
ENSMUSG00000018585_ENSMUSG00000001280	0.2923753611199345
ENSMUSG00000081382_ENSMUSG00000001280	0.29122549338459336
ENSMUSG00000062279_ENSMUSG00000001280	0.2910798892531979
ENSMUSG00000052684_ENSMUSG00000025935	0.2889027459156702
ENSMUSG00000071528_ENSMUSG00000001280	0.2871339146073035
ENSMUSG00000089909_ENSMUSG00000019768	0.2824030680301055
ENSMUSG00000053768_ENSMUSG00000001280	0.28220791300911285
ENSMUSG00000054312_ENSMUSG00000001280	0.28159412333857026
ENSMUSG00000029017_ENSMUSG00000001280	0.2807892458603344
ENSMUSG00000027447_ENSMUSG00000019768	0.28058882521245837
ENSMUSG00000063077_ENSMUSG00000001280	0.2792964328480068
ENSMUSG00000005873_ENSMUSG00000001280	0.2787065126868593
ENSMUSG00000019768_ENSMUSG00000002379	0.2755802932835389
ENSMUSG00000037152_ENSMUSG00000019768	0.2749917765989994
ENSMUSG00000068267_ENSMUSG00000044751	0.27417884656397234
ENSMUSG00000026853_ENSMUSG00000001280	0.27336278235856865
ENSMUSG00000062908_ENSMUSG00000015605	0.2730869898374464
ENSMUSG00000028691_ENSMUSG00000001280	0.27245104051927777
ENSMUSG00000008683_ENSMUSG00000001280	0.27219174265378415
ENSMUSG00000029580_ENSMUSG00000001280	0.27200860774145547
ENSMUSG00000021877_ENSMUSG00000016559	0.2707238549694298
ENSMUSG00000026043_ENSMUSG00000002265	0.2703056817039465
ENSMUSG00000026473_ENSMUSG00000001280	0.2690757112544927
ENSMUSG00000020483_ENSMUSG00000019768	0.26882560420384616
ENSMUSG00000029918_ENSMUSG00000019768	0.2687135416762011
ENSMUSG00000024304_ENSMUSG00000001280	0.2682587336655492
ENSMUSG00000058427_ENSMUSG00000026628	0.2675192783748729
ENSMUSG00000059430_ENSMUSG00000019768	0.2672279146107922
ENSMUSG00000029203_ENSMUSG00000001280	0.2672001695812737
ENSMUSG00000026131_ENSMUSG00000019768	0.2647398851612689
ENSMUSG00000028234_ENSMUSG00000019768	0.26396360339704855
ENSMUSG00000056501_ENSMUSG00000033161	0.26384495723461204
ENSMUSG00000061477_ENSMUSG00000001280	0.2637647106508501
ENSMUSG00000032526_ENSMUSG00000001280	0.2631859610617309
ENSMUSG00000019810_ENSMUSG00000001280	0.2631705580622472
ENSMUSG00000032648_ENSMUSG00000001280	0.26236906770328255
ENSMUSG00000084168_ENSMUSG00000001280	0.2618752273423433
ENSMUSG00000052934_ENSMUSG00000001280	0.26014440091462276
ENSMUSG00000018286_ENSMUSG00000001280	0.2589906251909256
ENSMUSG00000026131_ENSMUSG00000001280	0.2588760636582091
ENSMUSG00000021868_ENSMUSG00000019768	0.25822075219585977
ENSMUSG00000026576_ENSMUSG00000001280	0.25651639240427987
ENSMUSG00000023175_ENSMUSG00000019768	0.25622663953107994
ENSMUSG00000019768_ENSMUSG00000006717	0.2557665173477425
ENSMUSG00000022332_ENSMUSG00000001280	0.255357034311534
ENSMUSG00000024213_ENSMUSG00000001280	0.2547721690298416
ENSMUSG00000025348_ENSMUSG00000001280	0.25373088413051986
ENSMUSG00000020315_ENSMUSG00000001280	0.25323014105607006
ENSMUSG00000038708_ENSMUSG00000001280	0.25301313230050293
ENSMUSG00000052337_ENSMUSG00000001280	0.2500489170555683
ENSMUSG00000023951_ENSMUSG00000001280	0.2496799538609318
ENSMUSG00000007097_ENSMUSG00000001280	0.2496334314391421
ENSMUSG00000061838_ENSMUSG00000001280	0.24763630476790738
ENSMUSG00000028062_ENSMUSG00000001280	0.24759266421211792
ENSMUSG00000062580_ENSMUSG00000057469	0.24530263941947447
ENSMUSG00000062006_ENSMUSG00000001280	0.24434406384689905
ENSMUSG00000039219_ENSMUSG00000001280	0.2436345885773894
ENSMUSG00000025488_ENSMUSG00000019768	0.2430790297288223
ENSMUSG00000006304_ENSMUSG00000001280	0.2418981473351322
ENSMUSG00000034994_ENSMUSG00000001280	0.24164751773383436
ENSMUSG00000022450_ENSMUSG00000021944	0.23851948248493296
ENSMUSG00000045160_ENSMUSG00000001280	0.23737642902333986
ENSMUSG00000020321_ENSMUSG00000019768	0.23709858826477023
ENSMUSG00000001911_ENSMUSG00000001280	0.23440711358625718
ENSMUSG00000031791_ENSMUSG00000001280	0.23436285163788964
ENSMUSG00000023089_ENSMUSG00000001280	0.23368625121295594
ENSMUSG00000067279_ENSMUSG00000001280	0.23347474233518775
ENSMUSG00000017817_ENSMUSG00000001280	0.23307082225841996
ENSMUSG00000018585_ENSMUSG00000015846	0.23297305055903827
ENSMUSG00000027861_ENSMUSG00000019768	0.23127146400885093
ENSMUSG00000006717_ENSMUSG00000001280	0.23126602139457642
ENSMUSG00000063273_ENSMUSG00000001280	0.22986315487681136
ENSMUSG00000044308_ENSMUSG00000001280	0.22975344097635925
ENSMUSG00000027406_ENSMUSG00000019768	0.22942500505527955
ENSMUSG00000019768_ENSMUSG00000005683	0.22794583115725456
ENSMUSG00000021807_ENSMUSG00000001280	0.22757415340136214
ENSMUSG00000024683_ENSMUSG00000001280	0.226458474521941
ENSMUSG00000041361_ENSMUSG00000001280	0.22635817326639215
ENSMUSG00000064344_ENSMUSG00000019768	0.22635601380170872
ENSMUSG00000044894_ENSMUSG00000019768	0.22579951301113235
ENSMUSG00000021622_ENSMUSG00000001419	0.22404726878614617
ENSMUSG00000021939_ENSMUSG00000001280	0.2239411914239448
ENSMUSG00000062691_ENSMUSG00000001280	0.2211346462793305
ENSMUSG00000020849_ENSMUSG00000019768	0.21986884794435566
ENSMUSG00000032216_ENSMUSG00000024238	0.2188247549061043
ENSMUSG00000030172_ENSMUSG00000019768	0.21863597129433684
ENSMUSG00000022820_ENSMUSG00000019768	0.21856568563420503
ENSMUSG00000023460_ENSMUSG00000001280	0.21831708167989844
ENSMUSG00000001794_ENSMUSG00000001280	0.216481919160367
ENSMUSG00000081661_ENSMUSG00000014592	0.21625000653830215
ENSMUSG00000071415_ENSMUSG00000021250	0.21445738613075904
ENSMUSG00000037706_ENSMUSG00000001280	0.21424483641532885
ENSMUSG00000023034_ENSMUSG00000002985	0.21302000484513584
ENSMUSG00000052512_ENSMUSG00000001280	0.2128511920238163
ENSMUSG00000037916_ENSMUSG00000014592	0.21240655006248113
ENSMUSG00000044080_ENSMUSG00000019768	0.21210974058208
ENSMUSG00000029649_ENSMUSG00000001280	0.2117792918659502
ENSMUSG00000031812_ENSMUSG00000019768	0.21050214976874781
ENSMUSG00000021877_ENSMUSG00000000031	0.21021345117281076
ENSMUSG00000037815_ENSMUSG00000001280	0.2100144039383189
ENSMUSG00000001334_ENSMUSG00000001280	0.20890049763225882
ENSMUSG00000064351_ENSMUSG00000019768	0.2076951339055678
ENSMUSG00000024359_ENSMUSG00000001280	0.20749456304146935
ENSMUSG00000064347_ENSMUSG00000019768	0.20680603085961877
ENSMUSG00000030996_ENSMUSG00000019768	0.2060478226475834
ENSMUSG00000086324_ENSMUSG00000001280	0.20407932206978635
ENSMUSG00000019768_ENSMUSG00000000399	0.2040677997925222
ENSMUSG00000022216_ENSMUSG00000001280	0.20373491642235586
ENSMUSG00000090935_ENSMUSG00000001280	0.20251642878085355
ENSMUSG00000056501_ENSMUSG00000003072	0.20219672646972905
ENSMUSG00000074412_ENSMUSG00000001280	0.20179561285479822
ENSMUSG00000028756_ENSMUSG00000001280	0.19997339898049765
ENSMUSG00000082687_ENSMUSG00000001280	0.19987970389659698
ENSMUSG00000037712_ENSMUSG00000001280	0.19934878104733322
ENSMUSG00000021520_ENSMUSG00000019768	0.19685811625552357
ENSMUSG00000036427_ENSMUSG00000001280	0.1965971407108848
ENSMUSG00000047459_ENSMUSG00000001280	0.19655614872061317
ENSMUSG00000064365_ENSMUSG00000019768	0.19513332074114983
ENSMUSG00000027133_ENSMUSG00000001280	0.1927993780203758
ENSMUSG00000029623_ENSMUSG00000001280	0.19225931187518627
ENSMUSG00000019768_ENSMUSG00000007097	0.1917413606933097
ENSMUSG00000064346_ENSMUSG00000019768	0.19131453916461036
ENSMUSG00000037110_ENSMUSG00000001280	0.18902291182976114
ENSMUSG00000021606_ENSMUSG00000008575	0.18598033139599507
ENSMUSG00000031698_ENSMUSG00000001280	0.1858751768795249
ENSMUSG00000022961_ENSMUSG00000001280	0.1849496362575844
ENSMUSG00000055320_ENSMUSG00000001280	0.1843194806275371
ENSMUSG00000034566_ENSMUSG00000019768	0.18343011380192054
ENSMUSG00000025809_ENSMUSG00000001280	0.18289179924542265
ENSMUSG00000081100_ENSMUSG00000019768	0.18289148541744818
ENSMUSG00000021764_ENSMUSG00000001280	0.18287748566378334
ENSMUSG00000094344_ENSMUSG00000001280	0.18230252463415814
ENSMUSG00000054766_ENSMUSG00000001280	0.18065215419237457
ENSMUSG00000050608_ENSMUSG00000019768	0.1804369805299448
ENSMUSG00000028223_ENSMUSG00000001280	0.17994892524046427
ENSMUSG00000030335_ENSMUSG00000001280	0.1765515718949996
ENSMUSG00000006219_ENSMUSG00000001280	0.17518560204539707
ENSMUSG00000096942_ENSMUSG00000001280	0.17451500724828742
ENSMUSG00000064369_ENSMUSG00000028639	0.17347931961801202
ENSMUSG00000062169_ENSMUSG00000001280	0.17305532607965549
ENSMUSG00000039891_ENSMUSG00000001280	0.17115436514120044
ENSMUSG00000044221_ENSMUSG00000008575	0.17110184499945214
ENSMUSG00000054428_ENSMUSG00000001280	0.17014093560988552
ENSMUSG00000014592_ENSMUSG00000006818	0.1683699019354928
ENSMUSG00000062997_ENSMUSG00000001280	0.16808760702115338
ENSMUSG00000029632_ENSMUSG00000022528	0.16792689076322656
ENSMUSG00000028518_ENSMUSG00000001280	0.16609323189101
ENSMUSG00000022450_ENSMUSG00000019768	0.16579730506271917
ENSMUSG00000026202_ENSMUSG00000014592	0.16462289438464747
ENSMUSG00000019179_ENSMUSG00000001280	0.16439392524822954
ENSMUSG00000024997_ENSMUSG00000001280	0.16426302936100365
ENSMUSG00000026878_ENSMUSG00000001280	0.16345130053107074
ENSMUSG00000035529_ENSMUSG00000001280	0.16343505031104286
ENSMUSG00000025204_ENSMUSG00000019768	0.16337794335459496
ENSMUSG00000035158_ENSMUSG00000007097	0.163244153011686
ENSMUSG00000026664_ENSMUSG00000001280	0.16274138049385736
ENSMUSG00000064349_ENSMUSG00000019768	0.1623583330494521
ENSMUSG00000019768_ENSMUSG00000004558	0.16222856206250721
ENSMUSG00000041841_ENSMUSG00000001280	0.16215238361939796
ENSMUSG00000025453_ENSMUSG00000019768	0.1618913864154148
ENSMUSG00000022940_ENSMUSG00000001280	0.16154558744400332
ENSMUSG00000055839_ENSMUSG00000001280	0.15978348831813624
ENSMUSG00000025781_ENSMUSG00000019768	0.15947393839859308
ENSMUSG00000023944_ENSMUSG00000019768	0.15916437150182047
ENSMUSG00000073676_ENSMUSG00000001280	0.15613638141590333
ENSMUSG00000038615_ENSMUSG00000001280	0.1558806669468289
ENSMUSG00000026003_ENSMUSG00000019768	0.1546424940344621
ENSMUSG00000068523_ENSMUSG00000001280	0.1535987443448545
ENSMUSG00000032966_ENSMUSG00000001280	0.15358900631171116
ENSMUSG00000025393_ENSMUSG00000014592	0.15346946345904924
ENSMUSG00000025453_ENSMUSG00000001280	0.15338163856934645
ENSMUSG00000027293_ENSMUSG00000001280	0.15332148090274403
ENSMUSG00000027177_ENSMUSG00000008575	0.15321585949207348
ENSMUSG00000025488_ENSMUSG00000021250	0.15285357186689325
ENSMUSG00000027406_ENSMUSG00000001280	0.1528176920701807
ENSMUSG00000025968_ENSMUSG00000001280	0.1521126672930937
ENSMUSG00000035202_ENSMUSG00000001280	0.1519102216385338
ENSMUSG00000091449_ENSMUSG00000001280	0.15090587150687054
ENSMUSG00000064338_ENSMUSG00000019768	0.15076876514368762
ENSMUSG00000081929_ENSMUSG00000001280	0.14970287899496457
ENSMUSG00000031782_ENSMUSG00000001280	0.14970233031827138
ENSMUSG00000024871_ENSMUSG00000001280	0.14957862943323416
ENSMUSG00000006005_ENSMUSG00000001280	0.1489222500511332
ENSMUSG00000026864_ENSMUSG00000001280	0.1488818213058721
ENSMUSG00000022336_ENSMUSG00000001280	0.14859039680828753
ENSMUSG00000035885_ENSMUSG00000001280	0.14805999085205163
ENSMUSG00000062580_ENSMUSG00000001280	0.1478019007618105
ENSMUSG00000040694_ENSMUSG00000001280	0.14677194580416986
ENSMUSG00000072692_ENSMUSG00000001280	0.1467511498446704
ENSMUSG00000086567_ENSMUSG00000001280	0.14606399689019503
ENSMUSG00000057738_ENSMUSG00000001280	0.14492395874084665
ENSMUSG00000043483_ENSMUSG00000001280	0.14486457729655963
ENSMUSG00000020390_ENSMUSG00000001280	0.14464043253132458
ENSMUSG00000056501_ENSMUSG00000023089	0.1439273060298025
ENSMUSG00000054889_ENSMUSG00000019768	0.14367591555001086
ENSMUSG00000026701_ENSMUSG00000001280	0.14230760572103476
ENSMUSG00000037266_ENSMUSG00000001280	0.14224623880039242
ENSMUSG00000031715_ENSMUSG00000026568	0.14093119875764745
ENSMUSG00000098058_ENSMUSG00000013419	0.1402365235117884
ENSMUSG00000045690_ENSMUSG00000021250	0.13934948836494251
ENSMUSG00000052698_ENSMUSG00000001280	0.13791293950719474
ENSMUSG00000040048_ENSMUSG00000019768	0.13701992832522064
ENSMUSG00000079137_ENSMUSG00000021250	0.13690728811636993
ENSMUSG00000025967_ENSMUSG00000001280	0.13627769082132146
ENSMUSG00000044086_ENSMUSG00000001280	0.13589701455112693
ENSMUSG00000044533_ENSMUSG00000001280	0.13360775597581795
ENSMUSG00000027602_ENSMUSG00000008575	0.13253035923733944
ENSMUSG00000030417_ENSMUSG00000001280	0.13140617373133423
ENSMUSG00000024661_ENSMUSG00000021944	0.12971373767938674
ENSMUSG00000054889_ENSMUSG00000008575	0.1295018860012845
ENSMUSG00000031715_ENSMUSG00000025393	0.12908955983067066
ENSMUSG00000020483_ENSMUSG00000015839	0.12897002630801255
ENSMUSG00000031461_ENSMUSG00000019768	0.12804629883826918
ENSMUSG00000079508_ENSMUSG00000001280	0.12696912478296565
ENSMUSG00000089838_ENSMUSG00000019768	0.12636111598871833
ENSMUSG00000030884_ENSMUSG00000001280	0.12537919962008548
ENSMUSG00000060802_ENSMUSG00000053477	0.12478001059789716
ENSMUSG00000059895_ENSMUSG00000001280	0.12477295605494283
ENSMUSG00000080848_ENSMUSG00000019768	0.12417133758734246
ENSMUSG00000026202_ENSMUSG00000019768	0.12397188553659774
ENSMUSG00000020307_ENSMUSG00000001280	0.12393262937920235
ENSMUSG00000052738_ENSMUSG00000001280	0.1230944421986555
ENSMUSG00000047419_ENSMUSG00000001280	0.1221200468016266
ENSMUSG00000063882_ENSMUSG00000008575	0.12153605082132897
ENSMUSG00000068706_ENSMUSG00000019768	0.12119104770952772
ENSMUSG00000030557_ENSMUSG00000020326	0.12081420429624956
ENSMUSG00000020372_ENSMUSG00000001280	0.12013566821668198
ENSMUSG00000030470_ENSMUSG00000019768	0.11960813516628062
ENSMUSG00000053110_ENSMUSG00000022477	0.11947045264654113
ENSMUSG00000025968_ENSMUSG00000019768	0.11917904953597488
ENSMUSG00000031660_ENSMUSG00000001280	0.11860023000887802
ENSMUSG00000064370_ENSMUSG00000052837	0.11797321108864632
ENSMUSG00000064347_ENSMUSG00000001280	0.11710636210814165
ENSMUSG00000022803_ENSMUSG00000001280	0.11702122672120376
ENSMUSG00000025393_ENSMUSG00000001280	0.11695042651092759
ENSMUSG00000017778_ENSMUSG00000001280	0.11680901915769817
ENSMUSG00000022982_ENSMUSG00000001280	0.11604833306720123
ENSMUSG00000036352_ENSMUSG00000001280	0.11352649888315076
ENSMUSG00000028518_ENSMUSG00000019768	0.11239781142496409
ENSMUSG00000028945_ENSMUSG00000001280	0.11211974245282823
ENSMUSG00000033938_ENSMUSG00000019768	0.11187810438832665
ENSMUSG00000022010_ENSMUSG00000019768	0.11186497225532363
ENSMUSG00000001280_ENSMUSG00000000538	0.11144841437110312
ENSMUSG00000032366_ENSMUSG00000019768	0.11101866188270387
ENSMUSG00000055681_ENSMUSG00000001280	0.11100196523721069
ENSMUSG00000019768_ENSMUSG00000002949	0.11099622189874876
ENSMUSG00000070544_ENSMUSG00000001280	0.11013502944357015
ENSMUSG00000019768_ENSMUSG00000015656	0.10850156301799464
ENSMUSG00000020849_ENSMUSG00000001280	0.10704137279666397
ENSMUSG00000020022_ENSMUSG00000014592	0.10698967234804065
ENSMUSG00000038612_ENSMUSG00000028639	0.1066710151219061
ENSMUSG00000029433_ENSMUSG00000008575	0.10643430407448375
ENSMUSG00000024962_ENSMUSG00000001280	0.10588779244125134
ENSMUSG00000035268_ENSMUSG00000001280	0.10460783306962985
ENSMUSG00000049832_ENSMUSG00000001280	0.10460089025306166
ENSMUSG00000069744_ENSMUSG00000001280	0.10419341227652544
ENSMUSG00000024099_ENSMUSG00000019768	0.10376563478510784
ENSMUSG00000079641_ENSMUSG00000001280	0.10329429054612918
ENSMUSG00000019768_ENSMUSG00000001280	0.10250960420837182
ENSMUSG00000021798_ENSMUSG00000019768	0.10215324205129982
ENSMUSG00000024132_ENSMUSG00000001280	0.10123885351163252
ENSMUSG00000025068_ENSMUSG00000019768	0.10117175455513037
ENSMUSG00000064339_ENSMUSG00000019768	0.09996915427408677
ENSMUSG00000031987_ENSMUSG00000001280	0.09828224523797167
ENSMUSG00000027332_ENSMUSG00000008575	0.09786627612769704
ENSMUSG00000020738_ENSMUSG00000008575	0.09696019942192116
ENSMUSG00000069516_ENSMUSG00000052684	0.09678695082412699
ENSMUSG00000031996_ENSMUSG00000001280	0.09608201008753381
ENSMUSG00000029614_ENSMUSG00000001280	0.09525282664554827
ENSMUSG00000083832_ENSMUSG00000028639	0.09498683845441697
ENSMUSG00000053768_ENSMUSG00000030557	0.09497984919584329
ENSMUSG00000059447_ENSMUSG00000028565	0.09365488492980678
ENSMUSG00000028156_ENSMUSG00000001280	0.09354185742908219
ENSMUSG00000074754_ENSMUSG00000001280	0.09269096351303915
ENSMUSG00000010406_ENSMUSG00000001280	0.09174099900754991
ENSMUSG00000021417_ENSMUSG00000001280	0.08977088991580963
ENSMUSG00000031004_ENSMUSG00000022314	0.08966383475295736
ENSMUSG00000072946_ENSMUSG00000001280	0.08964540509340008
ENSMUSG00000062070_ENSMUSG00000001280	0.08943323136775799
ENSMUSG00000007891_ENSMUSG00000001280	0.08898887764808608
ENSMUSG00000083326_ENSMUSG00000019768	0.08854765298624835
ENSMUSG00000020741_ENSMUSG00000001280	0.08787943794218794
ENSMUSG00000021134_ENSMUSG00000019768	0.08783786835162555
ENSMUSG00000024290_ENSMUSG00000019768	0.08780604268333976
ENSMUSG00000023150_ENSMUSG00000001280	0.08777518614971302
ENSMUSG00000021111_ENSMUSG00000001280	0.08696112456870166
ENSMUSG00000004085_ENSMUSG00000001280	0.08660120637546688
ENSMUSG00000024346_ENSMUSG00000001280	0.08603408905802841
ENSMUSG00000028788_ENSMUSG00000001280	0.08459882094054684
ENSMUSG00000053819_ENSMUSG00000019768	0.08452416235755797
ENSMUSG00000059325_ENSMUSG00000008575	0.08440051298551837
ENSMUSG00000046516_ENSMUSG00000015605	0.08342781747276996
ENSMUSG00000028834_ENSMUSG00000001280	0.08341510265406002
ENSMUSG00000033543_ENSMUSG00000001280	0.08275945684260123
ENSMUSG00000025034_ENSMUSG00000001280	0.08273852675141723
ENSMUSG00000030557_ENSMUSG00000020390	0.08269495046971415
ENSMUSG00000025428_ENSMUSG00000019768	0.08252135560373934
ENSMUSG00000036461_ENSMUSG00000026728	0.08224225364608669
ENSMUSG00000038844_ENSMUSG00000001280	0.08184592654136409
ENSMUSG00000027750_ENSMUSG00000024238	0.08184330409226218
ENSMUSG00000060636_ENSMUSG00000021250	0.08182994256542106
ENSMUSG00000074129_ENSMUSG00000019768	0.08063276453062111
ENSMUSG00000021764_ENSMUSG00000019768	0.08034032982529586
ENSMUSG00000056501_ENSMUSG00000026003	0.0803389565882642
ENSMUSG00000036570_ENSMUSG00000001280	0.08030472728271021
ENSMUSG00000020048_ENSMUSG00000001280	0.07999736850201025
ENSMUSG00000020326_ENSMUSG00000019768	0.07995745263126214
ENSMUSG00000031767_ENSMUSG00000001280	0.07982360239422613
ENSMUSG00000007739_ENSMUSG00000001280	0.07951050579155647
ENSMUSG00000021079_ENSMUSG00000001280	0.07891541432752533
ENSMUSG00000053110_ENSMUSG00000024527	0.07826117844899186
ENSMUSG00000042541_ENSMUSG00000019768	0.07819058857643765
ENSMUSG00000028648_ENSMUSG00000008575	0.07730844459564301
ENSMUSG00000071014_ENSMUSG00000001280	0.07712067564395399
ENSMUSG00000027452_ENSMUSG00000019768	0.0768669979370639
ENSMUSG00000026342_ENSMUSG00000001280	0.07635787802862652
ENSMUSG00000056501_ENSMUSG00000021577	0.07625963970195217
ENSMUSG00000038084_ENSMUSG00000001280	0.07597446689967495
ENSMUSG00000028165_ENSMUSG00000001280	0.07563093059957716
ENSMUSG00000019768_ENSMUSG00000004980	0.07556555965402753
ENSMUSG00000027673_ENSMUSG00000008575	0.07547001453241929
ENSMUSG00000036371_ENSMUSG00000019768	0.07528803327268341
ENSMUSG00000032312_ENSMUSG00000001280	0.07496131978416344
ENSMUSG00000027698_ENSMUSG00000001280	0.07396924053348909
ENSMUSG00000038615_ENSMUSG00000026766	0.07388747444870117
ENSMUSG00000028565_ENSMUSG00000022450	0.07384504272398007
ENSMUSG00000044786_ENSMUSG00000021250	0.07382165327772712
ENSMUSG00000053702_ENSMUSG00000019768	0.07348778585744956
ENSMUSG00000022965_ENSMUSG00000001280	0.07280237493091182
ENSMUSG00000032199_ENSMUSG00000019768	0.07270006229116083
ENSMUSG00000019768_ENSMUSG00000002010	0.07268187830135817
ENSMUSG00000083932_ENSMUSG00000019768	0.07254135035156019
ENSMUSG00000038642_ENSMUSG00000021250	0.07203199670265746
ENSMUSG00000026664_ENSMUSG00000008575	0.07191678006246885
ENSMUSG00000030399_ENSMUSG00000019768	0.07166472375226696
ENSMUSG00000064337_ENSMUSG00000052837	0.07140001025566237
ENSMUSG00000019768_ENSMUSG00000005610	0.07087342596484299
ENSMUSG00000045983_ENSMUSG00000019768	0.07078465292165938
ENSMUSG00000030795_ENSMUSG00000001280	0.07072428341867772
ENSMUSG00000064302_ENSMUSG00000019768	0.07055978230795269
ENSMUSG00000029020_ENSMUSG00000001280	0.07035691121409325
ENSMUSG00000038967_ENSMUSG00000019768	0.0703107764715721
ENSMUSG00000037221_ENSMUSG00000030067	0.07018459319958446
ENSMUSG00000020029_ENSMUSG00000001280	0.06999416918778154
ENSMUSG00000071637_ENSMUSG00000022779	0.06981370507456312
ENSMUSG00000021371_ENSMUSG00000001280	0.0696618769014586
ENSMUSG00000073002_ENSMUSG00000001280	0.06958423586247774
ENSMUSG00000028756_ENSMUSG00000010175	0.0694884858864238
ENSMUSG00000042978_ENSMUSG00000001280	0.06945919573474527
ENSMUSG00000021843_ENSMUSG00000019768	0.06945896480885609
ENSMUSG00000022000_ENSMUSG00000001280	0.06931605333955718
ENSMUSG00000031059_ENSMUSG00000019768	0.06923565566621465
ENSMUSG00000061904_ENSMUSG00000019768	0.0691769273985172
ENSMUSG00000031536_ENSMUSG00000001280	0.06911267364568371
ENSMUSG00000035242_ENSMUSG00000019768	0.06885824419640597
ENSMUSG00000029651_ENSMUSG00000001280	0.06880131868597299
ENSMUSG00000036461_ENSMUSG00000034647	0.06866974651188651
ENSMUSG00000031626_ENSMUSG00000019768	0.0685379274015906
ENSMUSG00000044751_ENSMUSG00000019768	0.06842774378844343
ENSMUSG00000021000_ENSMUSG00000019768	0.06839552118856819
ENSMUSG00000031633_ENSMUSG00000001419	0.0680970154069441
ENSMUSG00000031320_ENSMUSG00000001280	0.06774152635196011
ENSMUSG00000020153_ENSMUSG00000019768	0.06765363008619375
ENSMUSG00000082474_ENSMUSG00000001280	0.06755646324934349
ENSMUSG00000053110_ENSMUSG00000006818	0.06747248637808002
ENSMUSG00000092014_ENSMUSG00000001280	0.0674081172672526
ENSMUSG00000023034_ENSMUSG00000021190	0.06737509694803318
ENSMUSG00000001289_ENSMUSG00000001280	0.06725985950167791
ENSMUSG00000021622_ENSMUSG00000005583	0.06683025753290611
ENSMUSG00000024924_ENSMUSG00000019768	0.0651591751704804
ENSMUSG00000063882_ENSMUSG00000014592	0.06511655087512196
ENSMUSG00000058056_ENSMUSG00000001280	0.06494708363101664
ENSMUSG00000052837_ENSMUSG00000022150	0.06474058092533658
ENSMUSG00000073676_ENSMUSG00000035158	0.06461046438789224
ENSMUSG00000027712_ENSMUSG00000021877	0.06460269436215745
ENSMUSG00000044786_ENSMUSG00000026628	0.06451684407602071
ENSMUSG00000022312_ENSMUSG00000001280	0.06431392562487835
ENSMUSG00000026193_ENSMUSG00000002265	0.06430445594244968
ENSMUSG00000045948_ENSMUSG00000001280	0.06429076234635693
ENSMUSG00000090553_ENSMUSG00000001280	0.06414176855146633
ENSMUSG00000026154_ENSMUSG00000001280	0.06410814251376813
ENSMUSG00000004044_ENSMUSG00000001280	0.06374468190977761
ENSMUSG00000068267_ENSMUSG00000018893	0.06353725232294788
ENSMUSG00000056900_ENSMUSG00000053110	0.06351567181506267
ENSMUSG00000029198_ENSMUSG00000019768	0.06332407572475866
ENSMUSG00000037032_ENSMUSG00000001280	0.06316345008167745
ENSMUSG00000055320_ENSMUSG00000020664	0.06315507647208542
ENSMUSG00000025509_ENSMUSG00000001419	0.06308774381426133
ENSMUSG00000056501_ENSMUSG00000041881	0.0630868855660453
ENSMUSG00000049960_ENSMUSG00000001280	0.06303210096242909
ENSMUSG00000026207_ENSMUSG00000001280	0.06299971306010237
ENSMUSG00000020456_ENSMUSG00000001280	0.0626112007706263
ENSMUSG00000027499_ENSMUSG00000001280	0.06251508138773006
ENSMUSG00000053329_ENSMUSG00000001280	0.06236508516027659
ENSMUSG00000024290_ENSMUSG00000001911	0.06216021605403972
ENSMUSG00000028383_ENSMUSG00000001280	0.06210130089608231
ENSMUSG00000071540_ENSMUSG00000001280	0.06181214019893351
ENSMUSG00000059291_ENSMUSG00000001280	0.061536319387971244
ENSMUSG00000034290_ENSMUSG00000001280	0.061418246596749264
ENSMUSG00000019659_ENSMUSG00000001280	0.061369391376890244
ENSMUSG00000038967_ENSMUSG00000001280	0.06119302404135486
ENSMUSG00000035158_ENSMUSG00000020456	0.061106830598069165
ENSMUSG00000031299_ENSMUSG00000019768	0.06097605140825215
ENSMUSG00000014592_ENSMUSG00000002102	0.06064278422244262
ENSMUSG00000029467_ENSMUSG00000019768	0.0602323193426797
ENSMUSG00000056501_ENSMUSG00000054428	0.06009207890979683
ENSMUSG00000078566_ENSMUSG00000001280	0.05971428731593035
ENSMUSG00000079018_ENSMUSG00000000078	0.05962278526256723
ENSMUSG00000002015_ENSMUSG00000001280	0.05942055579306703
ENSMUSG00000053898_ENSMUSG00000019768	0.059259484030338996
ENSMUSG00000056501_ENSMUSG00000027447	0.05924353396270769
ENSMUSG00000017119_ENSMUSG00000001280	0.0591024623811853
ENSMUSG00000020267_ENSMUSG00000019768	0.05906997713803593
ENSMUSG00000058715_ENSMUSG00000026628	0.058899306816129676
ENSMUSG00000063021_ENSMUSG00000005698	0.05887863986601816
ENSMUSG00000025362_ENSMUSG00000001280	0.058823401097125146
ENSMUSG00000018340_ENSMUSG00000001280	0.058684859187536284
ENSMUSG00000053110_ENSMUSG00000005078	0.05854652814838084
ENSMUSG00000023020_ENSMUSG00000008575	0.058235171777362246
ENSMUSG00000090862_ENSMUSG00000001280	0.057187896373725476
ENSMUSG00000030557_ENSMUSG00000001280	0.056953692241528915
ENSMUSG00000024780_ENSMUSG00000001280	0.05687276942449917
ENSMUSG00000067847_ENSMUSG00000019768	0.05616464571873707
ENSMUSG00000001280_ENSMUSG00000000399	0.05591688309326501
ENSMUSG00000032526_ENSMUSG00000019768	0.055760197504536334
ENSMUSG00000045624_ENSMUSG00000029135	0.055258825892942676
ENSMUSG00000022462_ENSMUSG00000001280	0.05515134754339043
ENSMUSG00000026628_ENSMUSG00000020423	0.054983242158205985
ENSMUSG00000048486_ENSMUSG00000001280	0.0549171206717718
ENSMUSG00000033307_ENSMUSG00000001280	0.05487263363812101
ENSMUSG00000038170_ENSMUSG00000019768	0.05455411890804703
ENSMUSG00000071415_ENSMUSG00000001280	0.05449308982265346
ENSMUSG00000019768_ENSMUSG00000018770	0.05346752843710891
ENSMUSG00000001604_ENSMUSG00000001280	0.05326990884613042
ENSMUSG00000029390_ENSMUSG00000001280	0.05299368860405411
ENSMUSG00000020664_ENSMUSG00000001280	0.05291672790688613
ENSMUSG00000052962_ENSMUSG00000001280	0.052744193285694754
ENSMUSG00000021771_ENSMUSG00000001280	0.05259070537662117
ENSMUSG00000026817_ENSMUSG00000001280	0.05243509019516419
ENSMUSG00000062083_ENSMUSG00000001280	0.05243401517072217
ENSMUSG00000030067_ENSMUSG00000017466	0.05233554810587354
ENSMUSG00000025781_ENSMUSG00000014592	0.05230393922771919
ENSMUSG00000018567_ENSMUSG00000001280	0.05182385730661133
ENSMUSG00000052374_ENSMUSG00000019768	0.0516216795897493
ENSMUSG00000052684_ENSMUSG00000042834	0.05153784648613891
ENSMUSG00000056692_ENSMUSG00000030557	0.051507154797337015
ENSMUSG00000027679_ENSMUSG00000001280	0.051352244951243534
ENSMUSG00000028936_ENSMUSG00000001280	0.051344452845851915
ENSMUSG00000022641_ENSMUSG00000020027	0.05124954367367294
ENSMUSG00000038583_ENSMUSG00000014592	0.05124034685289138
ENSMUSG00000040732_ENSMUSG00000026374	0.051012546728616784
ENSMUSG00000021606_ENSMUSG00000019768	0.0507872778168447
ENSMUSG00000022682_ENSMUSG00000001280	0.050680918718864605
ENSMUSG00000030246_ENSMUSG00000014592	0.050623554558673116
ENSMUSG00000036167_ENSMUSG00000024974	0.05056233253177172
ENSMUSG00000085442_ENSMUSG00000056501	0.05022853637202002
ENSMUSG00000040694_ENSMUSG00000014592	0.0493303855104365
ENSMUSG00000028832_ENSMUSG00000028639	0.04911813115200468
ENSMUSG00000096086_ENSMUSG00000022314	0.04911718502005173
ENSMUSG00000014592_ENSMUSG00000003072	0.04884135713322468
ENSMUSG00000025085_ENSMUSG00000001280	0.04882355115800271
ENSMUSG00000052539_ENSMUSG00000001280	0.04838248630317571
ENSMUSG00000084319_ENSMUSG00000001280	0.047797148938483115
ENSMUSG00000083820_ENSMUSG00000030557	0.04729524009107641
ENSMUSG00000028013_ENSMUSG00000001280	0.04709286449104656
ENSMUSG00000046516_ENSMUSG00000021250	0.04650358864841543
ENSMUSG00000052684_ENSMUSG00000029687	0.046497391559856126
ENSMUSG00000028248_ENSMUSG00000001280	0.0463965163427982
ENSMUSG00000028639_ENSMUSG00000021250	0.04613342413875512
ENSMUSG00000068487_ENSMUSG00000015846	0.04594093378589167
ENSMUSG00000027777_ENSMUSG00000001280	0.04570024523403644
ENSMUSG00000022437_ENSMUSG00000001280	0.045275164246271024
ENSMUSG00000076432_ENSMUSG00000031715	0.04517233937164234
ENSMUSG00000004789_ENSMUSG00000001280	0.044960835777444794
ENSMUSG00000033400_ENSMUSG00000008575	0.04477123372228979
ENSMUSG00000026260_ENSMUSG00000019768	0.044645018913283825
ENSMUSG00000026615_ENSMUSG00000001280	0.044371856515916644
ENSMUSG00000021868_ENSMUSG00000001280	0.044338366115917495
ENSMUSG00000036854_ENSMUSG00000001280	0.04404223647791703
ENSMUSG00000039103_ENSMUSG00000008575	0.043737785746796036
ENSMUSG00000052837_ENSMUSG00000052684	0.04351121633896936
ENSMUSG00000027809_ENSMUSG00000001280	0.04278880275443995
ENSMUSG00000018363_ENSMUSG00000005698	0.041998398157679424
ENSMUSG00000037710_ENSMUSG00000019768	0.041874799348685876
ENSMUSG00000022214_ENSMUSG00000001280	0.04155246468451475
ENSMUSG00000093674_ENSMUSG00000019768	0.04151844065251846
ENSMUSG00000015932_ENSMUSG00000001280	0.0414214017457032
ENSMUSG00000030884_ENSMUSG00000019768	0.04141698944798621
ENSMUSG00000020149_ENSMUSG00000001280	0.041116905310578246
ENSMUSG00000060803_ENSMUSG00000001280	0.0408760214073758
ENSMUSG00000027109_ENSMUSG00000002748	0.04078929836338265
ENSMUSG00000069516_ENSMUSG00000026628	0.040661307118403704
ENSMUSG00000067925_ENSMUSG00000001280	0.040387096722053165
ENSMUSG00000008575_ENSMUSG00000005973	0.04015594022495734
ENSMUSG00000029152_ENSMUSG00000019768	0.03987545200231834
ENSMUSG00000063787_ENSMUSG00000001280	0.03974937238011037
ENSMUSG00000052534_ENSMUSG00000022338	0.039448454877352795
ENSMUSG00000039601_ENSMUSG00000001280	0.03870876529461207
ENSMUSG00000002010_ENSMUSG00000001280	0.03857929824320562
ENSMUSG00000058927_ENSMUSG00000014592	0.038483815562793844
ENSMUSG00000030557_ENSMUSG00000017778	0.03843128294731898
ENSMUSG00000026626_ENSMUSG00000001280	0.03823582372534653
ENSMUSG00000066037_ENSMUSG00000029135	0.03819767182179764
ENSMUSG00000063450_ENSMUSG00000031627	0.03818941859601854
ENSMUSG00000064338_ENSMUSG00000028639	0.03809439917903387
ENSMUSG00000053477_ENSMUSG00000023010	0.03798903026613134
ENSMUSG00000053110_ENSMUSG00000008683	0.0375543513266143
ENSMUSG00000030557_ENSMUSG00000017716	0.037313281173249266
ENSMUSG00000033060_ENSMUSG00000010175	0.037117456246064225
ENSMUSG00000032826_ENSMUSG00000001280	0.03705459672881277
ENSMUSG00000044894_ENSMUSG00000008575	0.03705350259777128
ENSMUSG00000019787_ENSMUSG00000019768	0.03690934157238137
ENSMUSG00000064369_ENSMUSG00000014592	0.03687952580748455
ENSMUSG00000030852_ENSMUSG00000001280	0.03687033494106781
ENSMUSG00000022635_ENSMUSG00000001280	0.0365259013927201
ENSMUSG00000042312_ENSMUSG00000040732	0.03575908060065713
ENSMUSG00000001911_ENSMUSG00000000088	0.03550588949371078
ENSMUSG00000018893_ENSMUSG00000001911	0.03548147720174088
ENSMUSG00000024953_ENSMUSG00000015579	0.0347679504298118
ENSMUSG00000015605_ENSMUSG00000009863	0.03408364619763237
ENSMUSG00000022010_ENSMUSG00000001280	0.03407850160705889
ENSMUSG00000027189_ENSMUSG00000025958	0.03398330506528262
ENSMUSG00000020022_ENSMUSG00000019768	0.033980725630444596
ENSMUSG00000001280_ENSMUSG00000000340	0.03366339259179313
ENSMUSG00000025868_ENSMUSG00000001280	0.03349564489728286
ENSMUSG00000083820_ENSMUSG00000019768	0.03345223880035106
ENSMUSG00000059070_ENSMUSG00000001280	0.03312098585367932
ENSMUSG00000069972_ENSMUSG00000014592	0.03248369406157601
ENSMUSG00000022053_ENSMUSG00000018217	0.03233815645966657
ENSMUSG00000064367_ENSMUSG00000052837	0.0323134068998529
ENSMUSG00000030557_ENSMUSG00000024953	0.03209596802626866
ENSMUSG00000090066_ENSMUSG00000001280	0.03185064441686667
ENSMUSG00000031447_ENSMUSG00000019768	0.031704482676872446
ENSMUSG00000046721_ENSMUSG00000002265	0.03110866363613244
ENSMUSG00000068614_ENSMUSG00000058756	0.030760725701953553
ENSMUSG00000044533_ENSMUSG00000000567	0.030711932952855073
ENSMUSG00000026727_ENSMUSG00000022053	0.030529343574924955
ENSMUSG00000078713_ENSMUSG00000001280	0.030522983339522615
ENSMUSG00000028565_ENSMUSG00000028452	0.030486562919683574
ENSMUSG00000083757_ENSMUSG00000001280	0.02996020499371616
ENSMUSG00000055723_ENSMUSG00000029249	0.02995217772834124
ENSMUSG00000030557_ENSMUSG00000027288	0.029874062987939053
ENSMUSG00000062373_ENSMUSG00000001280	0.02975013367117386
ENSMUSG00000035158_ENSMUSG00000027288	0.029539145790312634
ENSMUSG00000089672_ENSMUSG00000052837	0.029421879937613138
ENSMUSG00000038914_ENSMUSG00000001280	0.02874977850250072
ENSMUSG00000024446_ENSMUSG00000018899	0.028053697214433848
ENSMUSG00000024238_ENSMUSG00000020186	0.02789549868140007
ENSMUSG00000027447_ENSMUSG00000023034	0.02787229191340798
ENSMUSG00000044864_ENSMUSG00000041515	0.02782424952208077
ENSMUSG00000052854_ENSMUSG00000024238	0.027344801863985482
ENSMUSG00000041058_ENSMUSG00000001280	0.026868925364542228
ENSMUSG00000036112_ENSMUSG00000001280	0.02684303672602824
ENSMUSG00000069833_ENSMUSG00000005583	0.026766978585704326
ENSMUSG00000029571_ENSMUSG00000019768	0.0266393178818757
ENSMUSG00000058600_ENSMUSG00000008575	0.026419424315408557
ENSMUSG00000025747_ENSMUSG00000024974	0.026236753953618262
ENSMUSG00000032679_ENSMUSG00000001280	0.026164468538785533
ENSMUSG00000062038_ENSMUSG00000056501	0.026148571366323748
ENSMUSG00000005510_ENSMUSG00000001280	0.02599828059367555
ENSMUSG00000053110_ENSMUSG00000030513	0.025968776668322424
ENSMUSG00000008892_ENSMUSG00000001280	0.02556250019803315
ENSMUSG00000029661_ENSMUSG00000002265	0.025437192754266036
ENSMUSG00000051391_ENSMUSG00000001280	0.02538172273143291
ENSMUSG00000044533_ENSMUSG00000030557	0.025321689156416787
ENSMUSG00000022336_ENSMUSG00000019768	0.02481483752555592
ENSMUSG00000079669_ENSMUSG00000003032	0.024773308640266306
ENSMUSG00000020349_ENSMUSG00000001280	0.02455861306192748
ENSMUSG00000052684_ENSMUSG00000031575	0.024347770845171722
ENSMUSG00000014592_ENSMUSG00000002416	0.02411121947871045
ENSMUSG00000028086_ENSMUSG00000001280	0.02391553127290535
ENSMUSG00000051319_ENSMUSG00000001280	0.023228603138598824
ENSMUSG00000001552_ENSMUSG00000001280	0.023184835324866534
ENSMUSG00000058013_ENSMUSG00000024238	0.022934853703299916
ENSMUSG00000027010_ENSMUSG00000008575	0.02290767077080571
ENSMUSG00000029135_ENSMUSG00000004980	0.022571887112034564
ENSMUSG00000031954_ENSMUSG00000021250	0.022548140520489937
ENSMUSG00000020372_ENSMUSG00000005583	0.022523907757626926
ENSMUSG00000024238_ENSMUSG00000020372	0.02238952364541728
ENSMUSG00000030557_ENSMUSG00000026208	0.022115142829241544
ENSMUSG00000071655_ENSMUSG00000001280	0.02205027581865356
ENSMUSG00000056501_ENSMUSG00000022820	0.021724537042616825
ENSMUSG00000030255_ENSMUSG00000019768	0.0214637157460784
ENSMUSG00000001445_ENSMUSG00000001280	0.02118406224524067
ENSMUSG00000021906_ENSMUSG00000008575	0.020758039371048392
ENSMUSG00000028565_ENSMUSG00000021520	0.02062256563372469
ENSMUSG00000054312_ENSMUSG00000019768	0.020356098947349563
ENSMUSG00000022371_ENSMUSG00000001911	0.01988645815981516
ENSMUSG00000074218_ENSMUSG00000056501	0.01924176133070544
ENSMUSG00000019899_ENSMUSG00000002265	0.01886840110683454
ENSMUSG00000053110_ENSMUSG00000027472	0.018669195446046002
ENSMUSG00000020368_ENSMUSG00000001280	0.018225959339579097
ENSMUSG00000022442_ENSMUSG00000001280	0.018048261853615362
ENSMUSG00000032330_ENSMUSG00000019768	0.01803139409557375
ENSMUSG00000020460_ENSMUSG00000001280	0.017900684189479137
ENSMUSG00000025898_ENSMUSG00000019768	0.01782398302178362
ENSMUSG00000042699_ENSMUSG00000001280	0.017651359444480864
ENSMUSG00000022037_ENSMUSG00000021775	0.017558723531798142
ENSMUSG00000036036_ENSMUSG00000026761	0.01755325261998667
ENSMUSG00000024238_ENSMUSG00000021928	0.017351853557055458
ENSMUSG00000061111_ENSMUSG00000024238	0.01723840382997364
ENSMUSG00000039461_ENSMUSG00000015605	0.017143985721087232
ENSMUSG00000019179_ENSMUSG00000008575	0.0170758520762472
ENSMUSG00000047459_ENSMUSG00000019768	0.017027070923675672
ENSMUSG00000038582_ENSMUSG00000001280	0.01690595015983265
ENSMUSG00000079477_ENSMUSG00000001280	0.01661321328537185
ENSMUSG00000026179_ENSMUSG00000001280	0.016607707324662116
ENSMUSG00000053477_ENSMUSG00000003420	0.016292556115621606
ENSMUSG00000035158_ENSMUSG00000027447	0.016285903672425252
ENSMUSG00000022961_ENSMUSG00000005583	0.016171076372551062
ENSMUSG00000024238_ENSMUSG00000020241	0.015924457586492594
ENSMUSG00000049470_ENSMUSG00000008575	0.01586118276059163
ENSMUSG00000056501_ENSMUSG00000019837	0.015376584615481253
ENSMUSG00000004951_ENSMUSG00000001280	0.015053858500315797
ENSMUSG00000027109_ENSMUSG00000005973	0.015003394350556969
ENSMUSG00000071637_ENSMUSG00000038127	0.014812116665656178
ENSMUSG00000054312_ENSMUSG00000035158	0.01465343761651469
ENSMUSG00000080006_ENSMUSG00000032035	0.01459875421899104
ENSMUSG00000052684_ENSMUSG00000028937	0.014399442054836939
ENSMUSG00000038872_ENSMUSG00000028207	0.014396429300085513
ENSMUSG00000058239_ENSMUSG00000020149	0.014198696013987515
ENSMUSG00000030557_ENSMUSG00000026374	0.014165436284165974
ENSMUSG00000058013_ENSMUSG00000052837	0.013965081469394137
ENSMUSG00000026483_ENSMUSG00000024238	0.013860328765213578
ENSMUSG00000008575_ENSMUSG00000006717	0.013815237011187058
ENSMUSG00000034088_ENSMUSG00000029135	0.013385015576909158
ENSMUSG00000068267_ENSMUSG00000019768	0.013222256470543923
ENSMUSG00000030695_ENSMUSG00000008575	0.013221174285626433
ENSMUSG00000044791_ENSMUSG00000031885	0.013077356345322071
ENSMUSG00000045799_ENSMUSG00000021877	0.013035838319508919
ENSMUSG00000086298_ENSMUSG00000021775	0.012461044162269189
ENSMUSG00000026388_ENSMUSG00000022053	0.01237566847824524
ENSMUSG00000073838_ENSMUSG00000005698	0.012286917003304225
ENSMUSG00000039285_ENSMUSG00000025958	0.012229581261143473
ENSMUSG00000027479_ENSMUSG00000016087	0.012185734229874316
ENSMUSG00000064339_ENSMUSG00000052837	0.01216529340288477
ENSMUSG00000082687_ENSMUSG00000014592	0.012077808474558038
ENSMUSG00000031885_ENSMUSG00000008683	0.011956004288480175
ENSMUSG00000053110_ENSMUSG00000000295	0.011921081688523206
ENSMUSG00000022110_ENSMUSG00000015839	0.011841350164869379
ENSMUSG00000079435_ENSMUSG00000000567	0.011816267467922999
ENSMUSG00000022528_ENSMUSG00000005583	0.011797092379718184
ENSMUSG00000025135_ENSMUSG00000021944	0.011080494704526345
ENSMUSG00000021775_ENSMUSG00000000563	0.010979747111247606
ENSMUSG00000067121_ENSMUSG00000019768	0.010696924235619281
ENSMUSG00000039286_ENSMUSG00000027109	0.010480060385299514
ENSMUSG00000026817_ENSMUSG00000015843	0.010205142796027225
ENSMUSG00000029249_ENSMUSG00000001280	0.010017927705474773
ENSMUSG00000052146_ENSMUSG00000015839	0.0097746272366218
ENSMUSG00000021944_ENSMUSG00000020186	0.009698183153957905
ENSMUSG00000030557_ENSMUSG00000030104	0.009691759270819032
ENSMUSG00000074807_ENSMUSG00000030256	0.009517411533996711
ENSMUSG00000028062_ENSMUSG00000020167	0.009501549210235253
ENSMUSG00000006315_ENSMUSG00000003184	0.00942327664740443
ENSMUSG00000029729_ENSMUSG00000022314	0.009327009440097478
ENSMUSG00000028639_ENSMUSG00000020402	0.009245640299815328
ENSMUSG00000022314_ENSMUSG00000001627	0.009244299058630489
ENSMUSG00000024238_ENSMUSG00000002900	0.009079822757730017
ENSMUSG00000030557_ENSMUSG00000025085	0.009044889918431987
ENSMUSG00000028312_ENSMUSG00000014592	0.009038497208675705
ENSMUSG00000027109_ENSMUSG00000005299	0.008831591665731072
ENSMUSG00000035105_ENSMUSG00000001280	0.00866995216621034
ENSMUSG00000032388_ENSMUSG00000022676	0.008603058498361526
ENSMUSG00000040033_ENSMUSG00000007613	0.008562271081017083
ENSMUSG00000034220_ENSMUSG00000019768	0.008434044956134116
ENSMUSG00000023951_ENSMUSG00000020919	0.008299184928633857
ENSMUSG00000024974_ENSMUSG00000017615	0.008215027742092817
ENSMUSG00000076437_ENSMUSG00000018899	0.008036670514257944
ENSMUSG00000026150_ENSMUSG00000025612	0.007991388223175166
ENSMUSG00000058756_ENSMUSG00000026131	0.007985938627040962
ENSMUSG00000062169_ENSMUSG00000001419	0.007805255213035137
ENSMUSG00000052837_ENSMUSG00000021226	0.007544701597505547
ENSMUSG00000083853_ENSMUSG00000001280	0.007477633844212054
ENSMUSG00000055116_ENSMUSG00000025584	0.007451541084666509
ENSMUSG00000058709_ENSMUSG00000047407	0.007244693735077603
ENSMUSG00000029249_ENSMUSG00000020988	0.007232818974084302
ENSMUSG00000031782_ENSMUSG00000015605	0.00691765970135702
ENSMUSG00000056749_ENSMUSG00000000567	0.006425824019220353
ENSMUSG00000070493_ENSMUSG00000008575	0.006407758287967512
ENSMUSG00000003032_ENSMUSG00000001025	0.006357175547117593
ENSMUSG00000053477_ENSMUSG00000014329	0.006241673387896329
ENSMUSG00000038539_ENSMUSG00000022053	0.006125312780507899
ENSMUSG00000031627_ENSMUSG00000020873	0.006088308730546736
ENSMUSG00000078671_ENSMUSG00000039068	0.005619954334476231
ENSMUSG00000032228_ENSMUSG00000030116	0.005597259451345661
ENSMUSG00000078671_ENSMUSG00000051223	0.005531998599458048
ENSMUSG00000027533_ENSMUSG00000005583	0.005491684413686765
ENSMUSG00000041958_ENSMUSG00000018899	0.005441989336474119
ENSMUSG00000024759_ENSMUSG00000022895	0.005394633904027041
ENSMUSG00000022811_ENSMUSG00000006818	0.00535548320916319
ENSMUSG00000074182_ENSMUSG00000019768	0.005339345615596564
ENSMUSG00000055116_ENSMUSG00000040760	0.005268434853606163
ENSMUSG00000052684_ENSMUSG00000030824	0.005145227479840834
ENSMUSG00000036781_ENSMUSG00000018899	0.005113807125751436
ENSMUSG00000035242_ENSMUSG00000001419	0.005036963504547888
ENSMUSG00000029048_ENSMUSG00000021109	0.004992274081641608
ENSMUSG00000081316_ENSMUSG00000034998	0.0049845132209624405
ENSMUSG00000083076_ENSMUSG00000056501	0.004940535694703958
ENSMUSG00000055116_ENSMUSG00000037029	0.004859877579543538
ENSMUSG00000022314_ENSMUSG00000020914	0.004795179632466896
ENSMUSG00000037062_ENSMUSG00000005698	0.004767850095811591
ENSMUSG00000024539_ENSMUSG00000019768	0.004705950783535207
ENSMUSG00000032228_ENSMUSG00000025351	0.004704852362884836
ENSMUSG00000074781_ENSMUSG00000055116	0.004685993042964125
ENSMUSG00000052534_ENSMUSG00000031458	0.00467558490739518
ENSMUSG00000019768_ENSMUSG00000014592	0.004600067418857296
ENSMUSG00000024238_ENSMUSG00000003161	0.004594931615592442
ENSMUSG00000027239_ENSMUSG00000000567	0.004589845379325577
ENSMUSG00000039652_ENSMUSG00000019768	0.004507606679223089
ENSMUSG00000029432_ENSMUSG00000001280	0.004505752006016138
ENSMUSG00000030047_ENSMUSG00000016087	0.004461087493056381
ENSMUSG00000038766_ENSMUSG00000005779	0.004452778286278685
ENSMUSG00000028668_ENSMUSG00000021250	0.004424619115598808
ENSMUSG00000040025_ENSMUSG00000031627	0.004338033879424861
ENSMUSG00000032897_ENSMUSG00000020248	0.004312912729131147
ENSMUSG00000083407_ENSMUSG00000021485	0.004282230628498089
ENSMUSG00000020601_ENSMUSG00000009079	0.004171422265061725
ENSMUSG00000039873_ENSMUSG00000023927	0.004098208089109975
ENSMUSG00000019998_ENSMUSG00000019768	0.004030568574353312
ENSMUSG00000053110_ENSMUSG00000023832	0.004024460838740019
ENSMUSG00000071637_ENSMUSG00000039646	0.004017334084911961
ENSMUSG00000038518_ENSMUSG00000003032	0.003956787550545163
ENSMUSG00000059552_ENSMUSG00000002881	0.003925018222881066
ENSMUSG00000028834_ENSMUSG00000001419	0.003868844216770857
ENSMUSG00000041515_ENSMUSG00000035199	0.0037139924121038607
ENSMUSG00000032897_ENSMUSG00000004096	0.003657222016063871
ENSMUSG00000035632_ENSMUSG00000000184	0.003657159653436192
ENSMUSG00000028116_ENSMUSG00000019768	0.00362939280744322
ENSMUSG00000026872_ENSMUSG00000007872	0.003516952078930824
ENSMUSG00000071478_ENSMUSG00000030557	0.003323321168014926
ENSMUSG00000089875_ENSMUSG00000026628	0.0032821734870141566
ENSMUSG00000023175_ENSMUSG00000014592	0.003268821697982521
ENSMUSG00000039191_ENSMUSG00000004105	0.003220790055621759
ENSMUSG00000068735_ENSMUSG00000029249	0.003183257882897459
ENSMUSG00000074622_ENSMUSG00000058715	0.003161584803570901
ENSMUSG00000031627_ENSMUSG00000029484	0.0031393028593042476
ENSMUSG00000033099_ENSMUSG00000018899	0.0031305780062402346
ENSMUSG00000027272_ENSMUSG00000027109	0.0030987033269012933
ENSMUSG00000027406_ENSMUSG00000015579	0.003086429755428348
ENSMUSG00000058239_ENSMUSG00000001467	0.0030482067805032245
ENSMUSG00000018707_ENSMUSG00000003184	0.00304570241550981
ENSMUSG00000074622_ENSMUSG00000018008	0.0030115725191947177
ENSMUSG00000028565_ENSMUSG00000022816	0.0030054155415815426
ENSMUSG00000027109_ENSMUSG00000023104	0.002969547280488981
ENSMUSG00000021270_ENSMUSG00000001280	0.00290081411279407
ENSMUSG00000003380_ENSMUSG00000001280	0.002793462121603278
ENSMUSG00000081242_ENSMUSG00000037608	0.0027244735621723185
ENSMUSG00000031885_ENSMUSG00000024538	0.002708538917106925
ENSMUSG00000063694_ENSMUSG00000008575	0.0026988717999006655
ENSMUSG00000039956_ENSMUSG00000019768	0.002688597339235404
ENSMUSG00000063694_ENSMUSG00000015846	0.002644006503974033
ENSMUSG00000021877_ENSMUSG00000001576	0.0026397869265258208
ENSMUSG00000021577_ENSMUSG00000008575	0.0026212782415787014
ENSMUSG00000029502_ENSMUSG00000028639	0.002620907245594936
ENSMUSG00000027469_ENSMUSG00000024238	0.0025974660636057106
ENSMUSG00000038612_ENSMUSG00000001911	0.0025489972349438082
ENSMUSG00000025651_ENSMUSG00000015579	0.0025383836708029704
ENSMUSG00000030067_ENSMUSG00000028345	0.002493479498673609
ENSMUSG00000038583_ENSMUSG00000033943	0.0024922857705550992
ENSMUSG00000057322_ENSMUSG00000019768	0.00247508779058673
ENSMUSG00000024953_ENSMUSG00000010175	0.0024281444837345183
ENSMUSG00000030067_ENSMUSG00000022300	0.0024153376687668544
ENSMUSG00000014769_ENSMUSG00000000567	0.0023594494173613885
ENSMUSG00000053898_ENSMUSG00000010175	0.002275728790202274
ENSMUSG00000018340_ENSMUSG00000000567	0.0022744404306733294
ENSMUSG00000040752_ENSMUSG00000015579	0.0022597144982394782
ENSMUSG00000024974_ENSMUSG00000004631	0.002226047351626413
ENSMUSG00000024953_ENSMUSG00000014592	0.0022150633510472973
ENSMUSG00000024974_ENSMUSG00000021670	0.0022094754889292394
ENSMUSG00000023345_ENSMUSG00000021775	0.002206512528322244
ENSMUSG00000031698_ENSMUSG00000015579	0.0021914610792602442
ENSMUSG00000029163_ENSMUSG00000028565	0.0021910699972284686
ENSMUSG00000081382_ENSMUSG00000021250	0.00218303413722866
ENSMUSG00000026879_ENSMUSG00000000567	0.0021174792063379153
ENSMUSG00000021460_ENSMUSG00000001280	0.002085470760864916
ENSMUSG00000032786_ENSMUSG00000001280	0.0020553324222689546
ENSMUSG00000028530_ENSMUSG00000024431	0.00201949712957515
ENSMUSG00000058492_ENSMUSG00000052684	0.0020139178780142026
ENSMUSG00000027698_ENSMUSG00000024695	0.0020022519357322673
ENSMUSG00000071076_ENSMUSG00000053754	0.001987666376056064
ENSMUSG00000022094_ENSMUSG00000001280	0.0019696449603401533
ENSMUSG00000026414_ENSMUSG00000001419	0.0019077537810634005
ENSMUSG00000059552_ENSMUSG00000014496	0.0019001101450510842
ENSMUSG00000035158_ENSMUSG00000020522	0.0018937628701139156
ENSMUSG00000022346_ENSMUSG00000021807	0.0018796443748749702
ENSMUSG00000035242_ENSMUSG00000022346	0.001858988001287511
ENSMUSG00000010175_ENSMUSG00000006356	0.0018404908686917075
ENSMUSG00000056501_ENSMUSG00000010830	0.0018055097997170296
ENSMUSG00000055204_ENSMUSG00000027109	0.0017825201512388855
ENSMUSG00000024974_ENSMUSG00000022895	0.0017588721581876087
ENSMUSG00000024608_ENSMUSG00000001280	0.0017483124126235947
ENSMUSG00000034088_ENSMUSG00000024238	0.0016611786142791878
ENSMUSG00000054889_ENSMUSG00000031885	0.0016579634703288485
ENSMUSG00000041959_ENSMUSG00000028565	0.001633374565406727
ENSMUSG00000024238_ENSMUSG00000017144	0.001610739503284502
ENSMUSG00000058799_ENSMUSG00000024974	0.0016056699205712133
ENSMUSG00000022377_ENSMUSG00000015846	0.0015411173462592104
ENSMUSG00000064342_ENSMUSG00000019768	0.0015276940312779286
ENSMUSG00000033632_ENSMUSG00000005698	0.0014980857959978773
ENSMUSG00000029048_ENSMUSG00000010175	0.001413754076401161
ENSMUSG00000022314_ENSMUSG00000006398	0.0013929642374783185
ENSMUSG00000055116_ENSMUSG00000031667	0.00139218701750186
ENSMUSG00000069255_ENSMUSG00000015846	0.001381365808768173
ENSMUSG00000030557_ENSMUSG00000023861	0.0013580117334496334
ENSMUSG00000048497_ENSMUSG00000015846	0.0013540935200870411
ENSMUSG00000032238_ENSMUSG00000032096	0.0012917599802730454
ENSMUSG00000094483_ENSMUSG00000001280	0.001288147601660071
ENSMUSG00000026803_ENSMUSG00000008575	0.0012878654837522234
ENSMUSG00000029761_ENSMUSG00000024238	0.0012626178490959847
ENSMUSG00000057133_ENSMUSG00000024238	0.0012488325231272666
ENSMUSG00000037791_ENSMUSG00000015846	0.0012105486716440432
ENSMUSG00000037685_ENSMUSG00000019768	0.0011741017078762328
ENSMUSG00000030557_ENSMUSG00000022354	0.0011497038047721445
ENSMUSG00000015575_ENSMUSG00000001911	0.0011458895820690887
ENSMUSG00000037608_ENSMUSG00000027109	0.001135817824611473
ENSMUSG00000096255_ENSMUSG00000020167	0.0011146851556568702
ENSMUSG00000038690_ENSMUSG00000030341	0.0010209773423403854
ENSMUSG00000024985_ENSMUSG00000023150	0.0010078992856386612
ENSMUSG00000091989_ENSMUSG00000015846	0.0009970968780154566
ENSMUSG00000014592_ENSMUSG00000002949	0.00099179267191377
ENSMUSG00000067869_ENSMUSG00000049421	0.000985961326185155
ENSMUSG00000022053_ENSMUSG00000021643	0.00098360575420899
ENSMUSG00000063694_ENSMUSG00000010175	0.0009704533746764723
ENSMUSG00000031627_ENSMUSG00000006717	0.000944839379774621
ENSMUSG00000024646_ENSMUSG00000024238	0.0009350261005968558
ENSMUSG00000052374_ENSMUSG00000015579	0.0009263574692635492
ENSMUSG00000010175_ENSMUSG00000000168	0.0009251339640840627
ENSMUSG00000060601_ENSMUSG00000024491	0.0009248595517528735
ENSMUSG00000068267_ENSMUSG00000041297	0.0009113265292451704
ENSMUSG00000071076_ENSMUSG00000022141	0.0009107062699886987
ENSMUSG00000001911_ENSMUSG00000001119	0.000907316759105337
ENSMUSG00000052684_ENSMUSG00000003352	0.0008823746953090076
ENSMUSG00000026483_ENSMUSG00000008575	0.0008799518048753042
ENSMUSG00000087687_ENSMUSG00000003032	0.0008777902740475132
ENSMUSG00000031538_ENSMUSG00000002265	0.0008696902550445033
ENSMUSG00000026628_ENSMUSG00000022442	0.0008692641399807088
ENSMUSG00000063077_ENSMUSG00000000567	0.0008672218852229096
ENSMUSG00000052837_ENSMUSG00000019494	0.0008413502156180211
ENSMUSG00000022895_ENSMUSG00000010095	0.0008385892023433631
ENSMUSG00000029454_ENSMUSG00000001280	0.0008264407278492469
ENSMUSG00000071637_ENSMUSG00000016664	0.0007867897790211281
ENSMUSG00000015839_ENSMUSG00000004610	0.000778665025266883
ENSMUSG00000027422_ENSMUSG00000027109	0.000776533855805554
ENSMUSG00000031627_ENSMUSG00000007041	0.0007711580809853745
ENSMUSG00000051950_ENSMUSG00000032228	0.0007687023102661881
ENSMUSG00000049658_ENSMUSG00000001017	0.0007636867880859409
ENSMUSG00000025781_ENSMUSG00000015579	0.0007580884490528744
ENSMUSG00000021102_ENSMUSG00000018899	0.0007555921564605945
ENSMUSG00000036398_ENSMUSG00000017146	0.0007275714656679468
ENSMUSG00000001493_ENSMUSG00000000359	0.0007152291698184913
ENSMUSG00000033543_ENSMUSG00000001053	0.0007035274897264945
ENSMUSG00000021877_ENSMUSG00000001418	0.0006591009158657474
ENSMUSG00000019768_ENSMUSG00000006576	0.0006452703438140461
ENSMUSG00000024687_ENSMUSG00000021250	0.0006432203448734099
ENSMUSG00000078713_ENSMUSG00000021250	0.000638573397180242
ENSMUSG00000040225_ENSMUSG00000024974	0.0006278496602113471
ENSMUSG00000034868_ENSMUSG00000024974	0.0006246787636941682
ENSMUSG00000059447_ENSMUSG00000010175	0.0006220335094765055
ENSMUSG00000052837_ENSMUSG00000038127	0.0005850916557369984
ENSMUSG00000078671_ENSMUSG00000016559	0.0005817964532043648
ENSMUSG00000058756_ENSMUSG00000038903	0.0005660629000590889
ENSMUSG00000028173_ENSMUSG00000021250	0.0005623900268559108
ENSMUSG00000058690_ENSMUSG00000010175	0.0005567407631833861
ENSMUSG00000020368_ENSMUSG00000008575	0.0005395008092520978
ENSMUSG00000028639_ENSMUSG00000021622	0.0005283785889845778
ENSMUSG00000052837_ENSMUSG00000021676	0.0005250133556399962
ENSMUSG00000063320_ENSMUSG00000024238	0.0004859766568372902
ENSMUSG00000027951_ENSMUSG00000023994	0.00048326656596481336
ENSMUSG00000031715_ENSMUSG00000029486	0.00047597481419007776
ENSMUSG00000019179_ENSMUSG00000010175	0.00046394968245316496
ENSMUSG00000001419_ENSMUSG00000001280	0.00044872600720052657
ENSMUSG00000039478_ENSMUSG00000018899	0.0004168923823929189
ENSMUSG00000042133_ENSMUSG00000008575	0.0004145568394200716
ENSMUSG00000058440_ENSMUSG00000024483	0.0004127084147303037
ENSMUSG00000044167_ENSMUSG00000006010	0.00038826382468377246
ENSMUSG00000037608_ENSMUSG00000024991	0.00038717104208925554
ENSMUSG00000022811_ENSMUSG00000000078	0.00038039262611967776
ENSMUSG00000028035_ENSMUSG00000021775	0.00033388689317672733
ENSMUSG00000022797_ENSMUSG00000001280	0.00033367835242470987
ENSMUSG00000028772_ENSMUSG00000024974	0.00033197186776820183
ENSMUSG00000040850_ENSMUSG00000029135	0.0003179147697994742
ENSMUSG00000052727_ENSMUSG00000028565	0.0003038190424709463
ENSMUSG00000037608_ENSMUSG00000024238	0.0002994615272812726
ENSMUSG00000022383_ENSMUSG00000019774	0.0002839582412642341
ENSMUSG00000022450_ENSMUSG00000015846	0.0002733195200738211
ENSMUSG00000040033_ENSMUSG00000003032	0.00027278144566758497
ENSMUSG00000026565_ENSMUSG00000017670	0.00025246190071461855
ENSMUSG00000090258_ENSMUSG00000001127	0.00024770659168491216
ENSMUSG00000061136_ENSMUSG00000005698	0.0002417010324510412
ENSMUSG00000025212_ENSMUSG00000003032	0.00019138203111357418
ENSMUSG00000052534_ENSMUSG00000036860	0.0001758769895148094
ENSMUSG00000026202_ENSMUSG00000015579	0.00015643343371752407
ENSMUSG00000052684_ENSMUSG00000000743	0.00015374952201069718
ENSMUSG00000030256_ENSMUSG00000002767	0.00015240428307939236
ENSMUSG00000018339_ENSMUSG00000002265	0.0001521740643192167
ENSMUSG00000036781_ENSMUSG00000030557	0.00015072252891669595
ENSMUSG00000052534_ENSMUSG00000020265	0.0001505399752935017
ENSMUSG00000024238_ENSMUSG00000002265	0.00014561833607154302
ENSMUSG00000055116_ENSMUSG00000030934	0.00013638266443624707
ENSMUSG00000081276_ENSMUSG00000052684	0.00012912652099618
ENSMUSG00000035783_ENSMUSG00000001280	8.437612979790686e-05
ENSMUSG00000031885_ENSMUSG00000022247	6.885046533487342e-05
ENSMUSG00000015749_ENSMUSG00000000078	5.773709813494194e-05
ENSMUSG00000025332_ENSMUSG00000005698	5.4055487159348204e-05
ENSMUSG00000021760_ENSMUSG00000003032	4.2863911527001394e-05
ENSMUSG00000025780_ENSMUSG00000002265	3.7812591009578526e-05
ENSMUSG00000047721_ENSMUSG00000024974	2.4329219516773286e-05
ENSMUSG00000036461_ENSMUSG00000028419	-1.6423105568906586e-06
ENSMUSG00000024099_ENSMUSG00000010175	-7.224006894306501e-06
ENSMUSG00000018893_ENSMUSG00000001419	-3.587077233948498e-05
ENSMUSG00000024238_ENSMUSG00000014402	-3.8520340480367855e-05
ENSMUSG00000023723_ENSMUSG00000001280	-3.9463042530011364e-05
ENSMUSG00000050379_ENSMUSG00000006215	-4.361845912966645e-05
ENSMUSG00000038615_ENSMUSG00000009927	-4.536119900014949e-05
ENSMUSG00000053317_ENSMUSG00000024974	-5.419926733531657e-05
ENSMUSG00000034108_ENSMUSG00000005583	-5.804561602122309e-05
ENSMUSG00000027210_ENSMUSG00000021112	-6.454481816176903e-05
ENSMUSG00000074024_ENSMUSG00000027490	-7.430424039383133e-05
ENSMUSG00000031885_ENSMUSG00000029782	-8.088243246879911e-05
ENSMUSG00000034744_ENSMUSG00000022895	-8.156957825928067e-05
ENSMUSG00000041297_ENSMUSG00000018899	-8.649130718429837e-05
ENSMUSG00000052534_ENSMUSG00000029148	-9.350636167055446e-05
ENSMUSG00000036880_ENSMUSG00000031715	-9.498767251032448e-05
ENSMUSG00000078671_ENSMUSG00000066979	-0.00010120035386191467
ENSMUSG00000021540_ENSMUSG00000001053	-0.0001045632658382471
ENSMUSG00000033543_ENSMUSG00000031167	-0.00010806518071692741
ENSMUSG00000026779_ENSMUSG00000021775	-0.00011232720985472019
ENSMUSG00000024369_ENSMUSG00000022346	-0.00011569814309670007
ENSMUSG00000001280_ENSMUSG00000000628	-0.00012696921599760993
ENSMUSG00000037608_ENSMUSG00000014195	-0.00014502399577819768
ENSMUSG00000039634_ENSMUSG00000024515	-0.00015653064885323033
ENSMUSG00000032330_ENSMUSG00000015846	-0.00018553287689710598
ENSMUSG00000028964_ENSMUSG00000001280	-0.00018760132277651455
ENSMUSG00000044167_ENSMUSG00000025580	-0.00019677588792560942
ENSMUSG00000037465_ENSMUSG00000036181	-0.0002148050495495058
ENSMUSG00000039987_ENSMUSG00000024985	-0.00024247227893477345
ENSMUSG00000050953_ENSMUSG00000019768	-0.00025074763861517355
ENSMUSG00000037710_ENSMUSG00000015605	-0.0002531274023510704
ENSMUSG00000042298_ENSMUSG00000001280	-0.00026160821305277484
ENSMUSG00000020664_ENSMUSG00000019768	-0.00026203574896441597
ENSMUSG00000053110_ENSMUSG00000029363	-0.0002689997776680593
ENSMUSG00000031353_ENSMUSG00000027109	-0.0002729502807805791
ENSMUSG00000049792_ENSMUSG00000000567	-0.00027455181093224675
ENSMUSG00000028461_ENSMUSG00000008575	-0.000289136103242512
ENSMUSG00000031328_ENSMUSG00000024238	-0.0003064039700049614
ENSMUSG00000031023_ENSMUSG00000024238	-0.0003136086205395154
ENSMUSG00000062980_ENSMUSG00000041515	-0.0003138741004383776
ENSMUSG00000031885_ENSMUSG00000019179	-0.00032187106603470564
ENSMUSG00000081413_ENSMUSG00000015846	-0.00032420303039115575
ENSMUSG00000048731_ENSMUSG00000005566	-0.0003307455666034713
ENSMUSG00000074622_ENSMUSG00000036905	-0.0003353877006003731
ENSMUSG00000034525_ENSMUSG00000019768	-0.0003463320735638358
ENSMUSG00000078671_ENSMUSG00000005881	-0.00036246879591828767
ENSMUSG00000055148_ENSMUSG00000021484	-0.0003970964508352965
ENSMUSG00000071533_ENSMUSG00000032035	-0.0004086457450895247
ENSMUSG00000080868_ENSMUSG00000035632	-0.00041502530927768063
ENSMUSG00000030717_ENSMUSG00000003032	-0.00043258860863601753
ENSMUSG00000052837_ENSMUSG00000003033	-0.0004428551865099278
ENSMUSG00000057469_ENSMUSG00000018796	-0.0004556191129144647
ENSMUSG00000073838_ENSMUSG00000035158	-0.00046325862455900827
ENSMUSG00000024560_ENSMUSG00000014769	-0.0004646270301477592
ENSMUSG00000059734_ENSMUSG00000053477	-0.00047255411597449214
ENSMUSG00000052684_ENSMUSG00000023034	-0.00048206797193849104
ENSMUSG00000054676_ENSMUSG00000027109	-0.0004980667038218256
ENSMUSG00000024955_ENSMUSG00000005981	-0.0005088014407985197
ENSMUSG00000051469_ENSMUSG00000024120	-0.0005169236226009336
ENSMUSG00000024974_ENSMUSG00000009291	-0.0005171367229258984
ENSMUSG00000083327_ENSMUSG00000024238	-0.0005221610700449612
ENSMUSG00000058756_ENSMUSG00000053110	-0.0005242045822067277
ENSMUSG00000052837_ENSMUSG00000043962	-0.0005507886627798737
ENSMUSG00000025794_ENSMUSG00000000567	-0.0005525002123512842
ENSMUSG00000040850_ENSMUSG00000030557	-0.000560267097782641
ENSMUSG00000027540_ENSMUSG00000021250	-0.0005610642607838598
ENSMUSG00000031660_ENSMUSG00000015839	-0.0005653970023855038
ENSMUSG00000090000_ENSMUSG00000005583	-0.0005843835389748354
ENSMUSG00000027210_ENSMUSG00000000184	-0.0005872920257516078
ENSMUSG00000026878_ENSMUSG00000022528	-0.0005900042895754047
ENSMUSG00000022024_ENSMUSG00000006215	-0.000605040659044366
ENSMUSG00000058690_ENSMUSG00000015579	-0.000605593256535932
ENSMUSG00000065954_ENSMUSG00000044167	-0.0006381376882717444
ENSMUSG00000020415_ENSMUSG00000001280	-0.000642304504522794
ENSMUSG00000037465_ENSMUSG00000020220	-0.0006454678250087074
ENSMUSG00000053110_ENSMUSG00000030779	-0.0006540830122819581
ENSMUSG00000058013_ENSMUSG00000028565	-0.0006621570518428876
ENSMUSG00000056941_ENSMUSG00000052837	-0.0006661706152186306
ENSMUSG00000039191_ENSMUSG00000029019	-0.000679686843396455
ENSMUSG00000098090_ENSMUSG00000008575	-0.0006862614610671224
ENSMUSG00000094664_ENSMUSG00000005698	-0.0006983735174545639
ENSMUSG00000030465_ENSMUSG00000002265	-0.0007021408069979076
ENSMUSG00000032480_ENSMUSG00000003032	-0.0007071648723514485
ENSMUSG00000056501_ENSMUSG00000021281	-0.0007136320566039808
ENSMUSG00000053110_ENSMUSG00000017466	-0.0007195652538103828
ENSMUSG00000033454_ENSMUSG00000010122	-0.0007452660767704502
ENSMUSG00000021250_ENSMUSG00000007656	-0.0007466133169818452
ENSMUSG00000027204_ENSMUSG00000024238	-0.0007573469803467065
ENSMUSG00000022895_ENSMUSG00000017428	-0.000772015666770061
ENSMUSG00000028648_ENSMUSG00000001280	-0.0007763346830906018
ENSMUSG00000052534_ENSMUSG00000034243	-0.0007845794833755109
ENSMUSG00000068267_ENSMUSG00000031029	-0.0007930631519906718
ENSMUSG00000029810_ENSMUSG00000026398	-0.0007973822507071053
ENSMUSG00000019564_ENSMUSG00000004285	-0.000798102781260264
ENSMUSG00000024059_ENSMUSG00000008575	-0.0007992284551870766
ENSMUSG00000026074_ENSMUSG00000005698	-0.0008072479885555008
ENSMUSG00000058756_ENSMUSG00000026864	-0.0008084957813413651
ENSMUSG00000021670_ENSMUSG00000002265	-0.0008398884845364869
ENSMUSG00000052837_ENSMUSG00000024621	-0.0008474398290383295
ENSMUSG00000083626_ENSMUSG00000015846	-0.0008570001515759788
ENSMUSG00000053110_ENSMUSG00000025646	-0.0008685988193882897
ENSMUSG00000056917_ENSMUSG00000051469	-0.0008691112183971051
ENSMUSG00000048583_ENSMUSG00000024238	-0.0008748740634052212
ENSMUSG00000052837_ENSMUSG00000033938	-0.0008762156409971609
ENSMUSG00000081661_ENSMUSG00000056501	-0.0008934830211118609
ENSMUSG00000071637_ENSMUSG00000030058	-0.0008943012676998701
ENSMUSG00000068394_ENSMUSG00000005583	-0.0008991870784388428
ENSMUSG00000055116_ENSMUSG00000028567	-0.0009267958714525973
ENSMUSG00000060601_ENSMUSG00000001056	-0.0009373007538601285
ENSMUSG00000032679_ENSMUSG00000008575	-0.0009446708999553418
ENSMUSG00000058756_ENSMUSG00000029632	-0.0009454073111585376
ENSMUSG00000074466_ENSMUSG00000030557	-0.0009796410022071276
ENSMUSG00000053329_ENSMUSG00000021250	-0.0009836149815359064
ENSMUSG00000058239_ENSMUSG00000032449	-0.0009851344443823301
ENSMUSG00000055116_ENSMUSG00000019188	-0.0009948783640059918
ENSMUSG00000083878_ENSMUSG00000022346	-0.0009971879698549085
ENSMUSG00000055839_ENSMUSG00000024974	-0.0010029935821544917
ENSMUSG00000035242_ENSMUSG00000032897	-0.0010085030982490124
ENSMUSG00000030770_ENSMUSG00000022053	-0.0010190819715517525
ENSMUSG00000029632_ENSMUSG00000010175	-0.0010261128798120624
ENSMUSG00000032897_ENSMUSG00000018669	-0.0010477733624718666
ENSMUSG00000024687_ENSMUSG00000001280	-0.001052029849587917
ENSMUSG00000024985_ENSMUSG00000002768	-0.0010538911405618787
ENSMUSG00000029249_ENSMUSG00000028960	-0.0010622297100106631
ENSMUSG00000027104_ENSMUSG00000024299	-0.0010631788602524477
ENSMUSG00000053477_ENSMUSG00000020074	-0.0010659447516758096
ENSMUSG00000020456_ENSMUSG00000001419	-0.0010753906695505225
ENSMUSG00000063739_ENSMUSG00000031311	-0.0010823704940596606
ENSMUSG00000046671_ENSMUSG00000008575	-0.0011029432662246015
ENSMUSG00000030557_ENSMUSG00000019810	-0.0011131908820466191
ENSMUSG00000026623_ENSMUSG00000003184	-0.0011242920873109955
ENSMUSG00000008575_ENSMUSG00000007080	-0.0011255661916924637
ENSMUSG00000022721_ENSMUSG00000020167	-0.0011295949931429633
ENSMUSG00000043067_ENSMUSG00000024974	-0.001137467198436073
ENSMUSG00000078640_ENSMUSG00000058756	-0.0011407025185772328
ENSMUSG00000054405_ENSMUSG00000001280	-0.0011419762310531456
ENSMUSG00000037174_ENSMUSG00000002985	-0.0011459683966770229
ENSMUSG00000059820_ENSMUSG00000025959	-0.0011507584277224675
ENSMUSG00000021186_ENSMUSG00000003032	-0.0011555777631201115
ENSMUSG00000083462_ENSMUSG00000001419	-0.0011571613212064571
ENSMUSG00000024974_ENSMUSG00000002748	-0.0011574219078809012
ENSMUSG00000032419_ENSMUSG00000002948	-0.0011622702734853784
ENSMUSG00000032171_ENSMUSG00000022895	-0.0011643098349352283
ENSMUSG00000054414_ENSMUSG00000024238	-0.0011761169126311786
ENSMUSG00000027109_ENSMUSG00000022641	-0.001181455093133953
ENSMUSG00000034751_ENSMUSG00000008575	-0.0011875324509654525
ENSMUSG00000027439_ENSMUSG00000013465	-0.0011977328114750798
ENSMUSG00000059552_ENSMUSG00000020516	-0.0012003923473061938
ENSMUSG00000022961_ENSMUSG00000020248	-0.001202349295441441
ENSMUSG00000031627_ENSMUSG00000024217	-0.0012060420141413093
ENSMUSG00000036825_ENSMUSG00000005698	-0.0012283885208012693
ENSMUSG00000029432_ENSMUSG00000015846	-0.0012325012757184908
ENSMUSG00000031627_ENSMUSG00000015357	-0.001235440585140672
ENSMUSG00000039191_ENSMUSG00000006740	-0.0012402223990170466
ENSMUSG00000043024_ENSMUSG00000024238	-0.0012502850100604105
ENSMUSG00000055116_ENSMUSG00000002767	-0.0012519281461512318
ENSMUSG00000037234_ENSMUSG00000031627	-0.0012545386870744474
ENSMUSG00000035158_ENSMUSG00000022797	-0.001279855572786149
ENSMUSG00000037278_ENSMUSG00000031885	-0.0012802101238840752
ENSMUSG00000022053_ENSMUSG00000018819	-0.00128261155604919
ENSMUSG00000030557_ENSMUSG00000005510	-0.0012862080770730234
ENSMUSG00000028639_ENSMUSG00000027750	-0.00129292785174301
ENSMUSG00000022895_ENSMUSG00000020277	-0.0013160744797119563
ENSMUSG00000030256_ENSMUSG00000001054	-0.0013186966651941156
ENSMUSG00000030557_ENSMUSG00000025781	-0.001324650958662834
ENSMUSG00000039191_ENSMUSG00000000827	-0.001326667908453946
ENSMUSG00000028334_ENSMUSG00000022346	-0.0013331992312429063
ENSMUSG00000029432_ENSMUSG00000015579	-0.001333264346093647
ENSMUSG00000046111_ENSMUSG00000020167	-0.001333881640719915
ENSMUSG00000031232_ENSMUSG00000008575	-0.001351670015066796
ENSMUSG00000005354_ENSMUSG00000001280	-0.001371424784204264
ENSMUSG00000070493_ENSMUSG00000018899	-0.0013724853757921558
ENSMUSG00000005469_ENSMUSG00000001280	-0.0013761036222832447
ENSMUSG00000052684_ENSMUSG00000027455	-0.0013793892968277275
ENSMUSG00000014592_ENSMUSG00000001334	-0.0013830115512881013
ENSMUSG00000047371_ENSMUSG00000014592	-0.0013918515752224102
ENSMUSG00000001280_ENSMUSG00000000056	-0.0013939575526850311
ENSMUSG00000019564_ENSMUSG00000006740	-0.0014049687857480295
ENSMUSG00000053110_ENSMUSG00000039043	-0.0014055533991184203
ENSMUSG00000008575_ENSMUSG00000008136	-0.0014252790472558002
ENSMUSG00000024921_ENSMUSG00000022641	-0.0014277035150459599
ENSMUSG00000058756_ENSMUSG00000030255	-0.0014405382862162843
ENSMUSG00000025745_ENSMUSG00000010175	-0.001445603963023622
ENSMUSG00000071076_ENSMUSG00000052707	-0.0014578308165264992
ENSMUSG00000002265_ENSMUSG00000000740	-0.0014620521758267715
ENSMUSG00000031627_ENSMUSG00000021546	-0.001472471504037759
ENSMUSG00000032228_ENSMUSG00000022816	-0.001484320564382509
ENSMUSG00000034354_ENSMUSG00000031681	-0.0014850278741640065
ENSMUSG00000034729_ENSMUSG00000031311	-0.0014859599815209006
ENSMUSG00000040850_ENSMUSG00000019768	-0.0015001423372980028
ENSMUSG00000022519_ENSMUSG00000001280	-0.0015057624353300135
ENSMUSG00000031885_ENSMUSG00000020738	-0.001507190798178003
ENSMUSG00000047675_ENSMUSG00000045680	-0.0015139932557363977
ENSMUSG00000020741_ENSMUSG00000010175	-0.0015173205116645553
ENSMUSG00000055762_ENSMUSG00000022528	-0.0015194667419107014
ENSMUSG00000044167_ENSMUSG00000026064	-0.0015195971858939683
ENSMUSG00000051232_ENSMUSG00000035158	-0.0015209120173209061
ENSMUSG00000041028_ENSMUSG00000031885	-0.0015276465436617219
ENSMUSG00000022037_ENSMUSG00000008575	-0.001538048852564699
ENSMUSG00000031885_ENSMUSG00000018796	-0.0015461359095622835
ENSMUSG00000032515_ENSMUSG00000026628	-0.0015499232921656653
ENSMUSG00000020163_ENSMUSG00000008575	-0.0015506919334853037
ENSMUSG00000024527_ENSMUSG00000001280	-0.0015553358573427154
ENSMUSG00000028565_ENSMUSG00000027750	-0.0015589789132123392
ENSMUSG00000029629_ENSMUSG00000001280	-0.001562049909019739
ENSMUSG00000029781_ENSMUSG00000021250	-0.0015635150548860576
ENSMUSG00000078486_ENSMUSG00000030557	-0.0015635802385239063
ENSMUSG00000028530_ENSMUSG00000006215	-0.0015678579960723622
ENSMUSG00000028565_ENSMUSG00000026574	-0.001569711882979007
ENSMUSG00000028383_ENSMUSG00000008575	-0.0015740330606533234
ENSMUSG00000026249_ENSMUSG00000021877	-0.0015744653623331484
ENSMUSG00000053477_ENSMUSG00000017493	-0.0015778222172557121
ENSMUSG00000032330_ENSMUSG00000001419	-0.0015827594219788763
ENSMUSG00000045954_ENSMUSG00000005583	-0.0015896711104809599
ENSMUSG00000092341_ENSMUSG00000019768	-0.0016003827884330823
ENSMUSG00000052837_ENSMUSG00000025138	-0.0016053523099048236
ENSMUSG00000016528_ENSMUSG00000001280	-0.0016093259670765627
ENSMUSG00000031715_ENSMUSG00000007872	-0.0016119135628044606
ENSMUSG00000028832_ENSMUSG00000005566	-0.0016217306919510907
ENSMUSG00000025609_ENSMUSG00000022895	-0.0016232950220132884
ENSMUSG00000036887_ENSMUSG00000026628	-0.0016251855365262452
ENSMUSG00000038690_ENSMUSG00000014592	-0.0016280750273252025
ENSMUSG00000052534_ENSMUSG00000023106	-0.0016352443940188834
ENSMUSG00000024974_ENSMUSG00000022205	-0.0016372000709328084
ENSMUSG00000053119_ENSMUSG00000038648	-0.0016438444562108113
ENSMUSG00000034429_ENSMUSG00000002028	-0.0016481068857016892
ENSMUSG00000069729_ENSMUSG00000031885	-0.0016509792736702042
ENSMUSG00000043323_ENSMUSG00000001280	-0.0016522825738327924
ENSMUSG00000022551_ENSMUSG00000019768	-0.0016561964357171162
ENSMUSG00000065145_ENSMUSG00000022641	-0.0016617630004401205
ENSMUSG00000070047_ENSMUSG00000052534	-0.001662284859736189
ENSMUSG00000024099_ENSMUSG00000021540	-0.0016630746649967296
ENSMUSG00000031627_ENSMUSG00000024121	-0.0016697469414351071
ENSMUSG00000025958_ENSMUSG00000021607	-0.0016746032083412143
ENSMUSG00000022314_ENSMUSG00000008475	-0.0016804729206785526
ENSMUSG00000019947_ENSMUSG00000000743	-0.0016832329981910927
ENSMUSG00000028639_ENSMUSG00000027160	-0.001689075091284633
ENSMUSG00000082283_ENSMUSG00000038914	-0.0016976159246269288
ENSMUSG00000031627_ENSMUSG00000024661	-0.0017073307272358394
ENSMUSG00000031627_ENSMUSG00000027881	-0.0017120789587323339
ENSMUSG00000037570_ENSMUSG00000032228	-0.0017150758808264263
ENSMUSG00000043987_ENSMUSG00000022346	-0.0017155716480298526
ENSMUSG00000032580_ENSMUSG00000022895	-0.00171560396246799
ENSMUSG00000029729_ENSMUSG00000028639	-0.0017237330885766498
ENSMUSG00000026628_ENSMUSG00000021250	-0.0017327897141321239
ENSMUSG00000032436_ENSMUSG00000021250	-0.0017386323992295081
ENSMUSG00000010175_ENSMUSG00000005683	-0.0017442134003128962
ENSMUSG00000048486_ENSMUSG00000008575	-0.001750468906751005
ENSMUSG00000053317_ENSMUSG00000024985	-0.0017579795002928384
ENSMUSG00000025103_ENSMUSG00000015579	-0.0017664113821722726
ENSMUSG00000049606_ENSMUSG00000041654	-0.0017716892132556645
ENSMUSG00000030557_ENSMUSG00000029467	-0.0017798044486488742
ENSMUSG00000049421_ENSMUSG00000047446	-0.0017821159556696412
ENSMUSG00000058240_ENSMUSG00000005698	-0.0017878328946962408
ENSMUSG00000025958_ENSMUSG00000024847	-0.0017899006674148544
ENSMUSG00000058655_ENSMUSG00000022346	-0.0017955082796053878
ENSMUSG00000033684_ENSMUSG00000032228	-0.0017973539378750459
ENSMUSG00000070544_ENSMUSG00000005583	-0.0018096893752228885
ENSMUSG00000022964_ENSMUSG00000008575	-0.0018103576533288256
ENSMUSG00000075467_ENSMUSG00000031885	-0.001811143043990598
ENSMUSG00000029135_ENSMUSG00000019970	-0.0018174236311241292
ENSMUSG00000029135_ENSMUSG00000019132	-0.0018210050875848904
ENSMUSG00000029101_ENSMUSG00000022895	-0.001829432500485957
ENSMUSG00000041235_ENSMUSG00000027109	-0.0018353034259152826
ENSMUSG00000040666_ENSMUSG00000015846	-0.0018369954473648285
ENSMUSG00000026657_ENSMUSG00000021250	-0.0018376461866446245
ENSMUSG00000072946_ENSMUSG00000015579	-0.0018430463427827409
ENSMUSG00000053477_ENSMUSG00000027326	-0.00184907935710122
ENSMUSG00000058756_ENSMUSG00000041328	-0.0018560970749902967
ENSMUSG00000075701_ENSMUSG00000038648	-0.001860241912318931
ENSMUSG00000031672_ENSMUSG00000005698	-0.001869582966464763
ENSMUSG00000029249_ENSMUSG00000022964	-0.0018839843751763342
ENSMUSG00000030417_ENSMUSG00000008575	-0.0018971142503905036
ENSMUSG00000074622_ENSMUSG00000033554	-0.001899290739372142
ENSMUSG00000021250_ENSMUSG00000001289	-0.001900976281957032
ENSMUSG00000049076_ENSMUSG00000027109	-0.0019013429213049298
ENSMUSG00000039191_ENSMUSG00000025204	-0.0019037921050823244
ENSMUSG00000027332_ENSMUSG00000001280	-0.0019049009599583868
ENSMUSG00000049832_ENSMUSG00000014592	-0.001917720355221338
ENSMUSG00000024238_ENSMUSG00000021218	-0.0019245671382142591
ENSMUSG00000032495_ENSMUSG00000021944	-0.0019283606858535474
ENSMUSG00000028565_ENSMUSG00000019978	-0.0019304043886699148
ENSMUSG00000052534_ENSMUSG00000039234	-0.0019308854551750817
ENSMUSG00000030256_ENSMUSG00000028698	-0.001933913468065052
ENSMUSG00000025609_ENSMUSG00000024974	-0.0019373406504264877
ENSMUSG00000049421_ENSMUSG00000002732	-0.0019615494864928112
ENSMUSG00000024236_ENSMUSG00000001280	-0.001963849149980276
ENSMUSG00000036309_ENSMUSG00000001280	-0.0019665307416110995
ENSMUSG00000038538_ENSMUSG00000022641	-0.00196727780231294
ENSMUSG00000039601_ENSMUSG00000019768	-0.00197475079199709
ENSMUSG00000027230_ENSMUSG00000002602	-0.0019755693769180176
ENSMUSG00000058756_ENSMUSG00000041361	-0.001978950940905232
ENSMUSG00000068614_ENSMUSG00000015605	-0.0019887102817786194
ENSMUSG00000033938_ENSMUSG00000015846	-0.0019888727046959713
ENSMUSG00000070737_ENSMUSG00000025958	-0.0019967994467698035
ENSMUSG00000026817_ENSMUSG00000019768	-0.002002864253501849
ENSMUSG00000039234_ENSMUSG00000038648	-0.0020041688909767956
ENSMUSG00000040167_ENSMUSG00000000001	-0.0020073105196284254
ENSMUSG00000051396_ENSMUSG00000018899	-0.0020138882465920195
ENSMUSG00000036611_ENSMUSG00000024985	-0.0020230314548452377
ENSMUSG00000034295_ENSMUSG00000019768	-0.002023756351837262
ENSMUSG00000006418_ENSMUSG00000001280	-0.0020297007740202604
ENSMUSG00000042699_ENSMUSG00000024974	-0.0020351610623813962
ENSMUSG00000026626_ENSMUSG00000024985	-0.00203864015925308
ENSMUSG00000074622_ENSMUSG00000020180	-0.0020448174583710117
ENSMUSG00000025745_ENSMUSG00000008958	-0.0020452305189029895
ENSMUSG00000031715_ENSMUSG00000025144	-0.002051423632900176
ENSMUSG00000061904_ENSMUSG00000056501	-0.0020515984662197173
ENSMUSG00000027109_ENSMUSG00000022816	-0.0020573194728653985
ENSMUSG00000033420_ENSMUSG00000024238	-0.0020588978192060715
ENSMUSG00000027669_ENSMUSG00000017146	-0.0020622767681521413
ENSMUSG00000055116_ENSMUSG00000020362	-0.0020640893961009947
ENSMUSG00000071796_ENSMUSG00000031627	-0.0020647519613963966
ENSMUSG00000042389_ENSMUSG00000024515	-0.002071440134567631
ENSMUSG00000025509_ENSMUSG00000019768	-0.002072545715683117
ENSMUSG00000044080_ENSMUSG00000028565	-0.002072851826048494
ENSMUSG00000057098_ENSMUSG00000022855	-0.0020814747528142235
ENSMUSG00000030861_ENSMUSG00000030557	-0.002082065930110237
ENSMUSG00000030652_ENSMUSG00000001280	-0.002082069924463601
ENSMUSG00000030869_ENSMUSG00000015846	-0.0020865020224704735
ENSMUSG00000031304_ENSMUSG00000003032	-0.0020938017985325593
ENSMUSG00000060032_ENSMUSG00000022346	-0.00209683968647347
ENSMUSG00000039191_ENSMUSG00000031232	-0.0021022046716427656
ENSMUSG00000025810_ENSMUSG00000005583	-0.002102555226796583
ENSMUSG00000028274_ENSMUSG00000026628	-0.0021047849622707533
ENSMUSG00000024498_ENSMUSG00000022186	-0.0021050396526930554
ENSMUSG00000074622_ENSMUSG00000031765	-0.0021056029388385887
ENSMUSG00000031433_ENSMUSG00000016087	-0.002111598917170633
ENSMUSG00000022641_ENSMUSG00000022228	-0.002121912376949903
ENSMUSG00000052534_ENSMUSG00000026966	-0.002125430481935465
ENSMUSG00000078670_ENSMUSG00000000078	-0.0021359604511152967
ENSMUSG00000036887_ENSMUSG00000022952	-0.002136693798734339
ENSMUSG00000052534_ENSMUSG00000026078	-0.002143472746153341
ENSMUSG00000024238_ENSMUSG00000023852	-0.0021486883644577463
ENSMUSG00000093661_ENSMUSG00000031103	-0.0021494146649015267
ENSMUSG00000062169_ENSMUSG00000030557	-0.0021532488763857834
ENSMUSG00000090258_ENSMUSG00000028234	-0.0021547259063213284
ENSMUSG00000052837_ENSMUSG00000002428	-0.0021548540657674664
ENSMUSG00000029135_ENSMUSG00000019179	-0.002156234331279589
ENSMUSG00000053477_ENSMUSG00000040124	-0.0021687269782355353
ENSMUSG00000027634_ENSMUSG00000024985	-0.002170343596721615
ENSMUSG00000058756_ENSMUSG00000018893	-0.0021726023259862406
ENSMUSG00000023886_ENSMUSG00000005698	-0.002174359383329421
ENSMUSG00000046020_ENSMUSG00000025498	-0.0021751242492380795
ENSMUSG00000016559_ENSMUSG00000002265	-0.0021766938099382818
ENSMUSG00000049658_ENSMUSG00000000058	-0.0021790030227648097
ENSMUSG00000026628_ENSMUSG00000018930	-0.0021820550539593973
ENSMUSG00000053110_ENSMUSG00000045316	-0.0021897574178732565
ENSMUSG00000022528_ENSMUSG00000020390	-0.0021938648258742594
ENSMUSG00000029249_ENSMUSG00000027984	-0.00219450272294603
ENSMUSG00000021944_ENSMUSG00000007097	-0.002194644030696202
ENSMUSG00000040312_ENSMUSG00000015605	-0.0022005519309780154
ENSMUSG00000021764_ENSMUSG00000008575	-0.002211522728503743
ENSMUSG00000073838_ENSMUSG00000001280	-0.0022161167178616804
ENSMUSG00000039191_ENSMUSG00000031320	-0.0022212068305838073
ENSMUSG00000019851_ENSMUSG00000008575	-0.0022239595447636302
ENSMUSG00000022837_ENSMUSG00000016477	-0.002225015668061058
ENSMUSG00000057335_ENSMUSG00000053110	-0.002231397006697289
ENSMUSG00000022322_ENSMUSG00000005566	-0.002241715652576054
ENSMUSG00000030647_ENSMUSG00000015846	-0.00225156195335601
ENSMUSG00000038170_ENSMUSG00000001419	-0.0022554314353015166
ENSMUSG00000070544_ENSMUSG00000031885	-0.0022593794474495403
ENSMUSG00000061904_ENSMUSG00000038615	-0.002259499110378647
ENSMUSG00000036810_ENSMUSG00000005583	-0.0022620709538622823
ENSMUSG00000052837_ENSMUSG00000028790	-0.0022629875588002337
ENSMUSG00000028409_ENSMUSG00000024974	-0.0022643999600986207
ENSMUSG00000074622_ENSMUSG00000039697	-0.002266645936770066
ENSMUSG00000074479_ENSMUSG00000022346	-0.002270710615750788
ENSMUSG00000031885_ENSMUSG00000027122	-0.0022720727986881477
ENSMUSG00000043716_ENSMUSG00000024238	-0.0022746141904738974
ENSMUSG00000053110_ENSMUSG00000037174	-0.0022754665957821175
ENSMUSG00000063021_ENSMUSG00000040732	-0.002284482528634178
ENSMUSG00000079111_ENSMUSG00000049421	-0.0022858307012782507
ENSMUSG00000058587_ENSMUSG00000006418	-0.0022862018992330767
ENSMUSG00000040785_ENSMUSG00000019768	-0.002291387495279431
ENSMUSG00000038462_ENSMUSG00000015839	-0.002292109682447661
ENSMUSG00000035851_ENSMUSG00000024974	-0.002293527416877389
ENSMUSG00000033161_ENSMUSG00000001419	-0.0022956069762077942
ENSMUSG00000016087_ENSMUSG00000006920	-0.0022999872714799235
ENSMUSG00000069744_ENSMUSG00000000567	-0.0023074661930412394
ENSMUSG00000079477_ENSMUSG00000015579	-0.0023161410469367118
ENSMUSG00000029838_ENSMUSG00000000567	-0.0023216325129053693
ENSMUSG00000041439_ENSMUSG00000024238	-0.002323076232255144
ENSMUSG00000005583_ENSMUSG00000004951	-0.0023300247261268604
ENSMUSG00000030220_ENSMUSG00000005698	-0.0023422284064581675
ENSMUSG00000052837_ENSMUSG00000024767	-0.002343019848130289
ENSMUSG00000026385_ENSMUSG00000021250	-0.002344044312020175
ENSMUSG00000055775_ENSMUSG00000030557	-0.0023494108692286705
ENSMUSG00000038886_ENSMUSG00000019768	-0.0023531109287966132
ENSMUSG00000022811_ENSMUSG00000014959	-0.002358025687767526
ENSMUSG00000028223_ENSMUSG00000010175	-0.0023582105773634686
ENSMUSG00000041431_ENSMUSG00000037868	-0.0023630154160755915
ENSMUSG00000071637_ENSMUSG00000020773	-0.002365003500048796
ENSMUSG00000040990_ENSMUSG00000001280	-0.0023682903390495583
ENSMUSG00000028565_ENSMUSG00000027642	-0.002374808617743487
ENSMUSG00000033365_ENSMUSG00000026872	-0.002382895065587865
ENSMUSG00000025733_ENSMUSG00000008575	-0.002384688120854674
ENSMUSG00000061518_ENSMUSG00000031885	-0.0023907638355064598
ENSMUSG00000026088_ENSMUSG00000024238	-0.002400414494673082
ENSMUSG00000040850_ENSMUSG00000015605	-0.00240500564662664
ENSMUSG00000059552_ENSMUSG00000037266	-0.002405315535312815
ENSMUSG00000063882_ENSMUSG00000031885	-0.0024063280283516198
ENSMUSG00000053477_ENSMUSG00000030067	-0.002409504646837348
ENSMUSG00000041020_ENSMUSG00000019789	-0.0024171655175014386
ENSMUSG00000061086_ENSMUSG00000038648	-0.0024203589409271435
ENSMUSG00000038648_ENSMUSG00000019837	-0.0024220934661069943
ENSMUSG00000066842_ENSMUSG00000024238	-0.0024378896891295906
ENSMUSG00000025130_ENSMUSG00000009079	-0.002440567360320667
ENSMUSG00000071866_ENSMUSG00000022053	-0.0024418923664810514
ENSMUSG00000028013_ENSMUSG00000021944	-0.0024501927338936003
ENSMUSG00000021250_ENSMUSG00000020988	-0.002455546485371551
ENSMUSG00000049658_ENSMUSG00000038648	-0.0024743443264601856
ENSMUSG00000031490_ENSMUSG00000022346	-0.002475498881911985
ENSMUSG00000042557_ENSMUSG00000026922	-0.002478235345004612
ENSMUSG00000021250_ENSMUSG00000002014	-0.002479525109818782
ENSMUSG00000092014_ENSMUSG00000022346	-0.0024831261101461504
ENSMUSG00000037149_ENSMUSG00000024238	-0.0024858799387468527
ENSMUSG00000058715_ENSMUSG00000018899	-0.0024871607118404707
ENSMUSG00000049739_ENSMUSG00000023927	-0.002488443160850819
ENSMUSG00000018796_ENSMUSG00000001280	-0.0025000586028809638
ENSMUSG00000075595_ENSMUSG00000024304	-0.0025008156001208467
ENSMUSG00000027835_ENSMUSG00000024238	-0.0025020258112919856
ENSMUSG00000024955_ENSMUSG00000000959	-0.002505147320254367
ENSMUSG00000069833_ENSMUSG00000024974	-0.0025080950208494087
ENSMUSG00000032407_ENSMUSG00000027109	-0.0025099632623173775
ENSMUSG00000026712_ENSMUSG00000026628	-0.002517141322963938
ENSMUSG00000039536_ENSMUSG00000015839	-0.002517548822845974
ENSMUSG00000022010_ENSMUSG00000020644	-0.0025196810108179036
ENSMUSG00000052337_ENSMUSG00000015605	-0.002521564947492903
ENSMUSG00000018899_ENSMUSG00000008682	-0.0025302493098068317
ENSMUSG00000021798_ENSMUSG00000001419	-0.0025316228384899496
ENSMUSG00000001911_ENSMUSG00000000127	-0.0025420391701826976
ENSMUSG00000031885_ENSMUSG00000027239	-0.0025523918516720096
ENSMUSG00000053768_ENSMUSG00000001419	-0.002555006528962404
ENSMUSG00000052684_ENSMUSG00000001105	-0.002555236539102364
ENSMUSG00000024290_ENSMUSG00000001280	-0.0025565230377040285
ENSMUSG00000026628_ENSMUSG00000017009	-0.0025579208924246376
ENSMUSG00000027490_ENSMUSG00000025395	-0.0025591247034626617
ENSMUSG00000056501_ENSMUSG00000054027	-0.0025609612772054123
ENSMUSG00000015605_ENSMUSG00000001280	-0.002560996357487217
ENSMUSG00000030557_ENSMUSG00000027080	-0.0025627969278501543
ENSMUSG00000022528_ENSMUSG00000020029	-0.0025631077242888297
ENSMUSG00000019768_ENSMUSG00000002102	-0.0025732758458887487
ENSMUSG00000026628_ENSMUSG00000006395	-0.002579615767151422
ENSMUSG00000024695_ENSMUSG00000016256	-0.00258188343784529
ENSMUSG00000020664_ENSMUSG00000005583	-0.002586811553481874
ENSMUSG00000025651_ENSMUSG00000005698	-0.0025900941202494903
ENSMUSG00000029683_ENSMUSG00000001419	-0.002599357423343012
ENSMUSG00000026628_ENSMUSG00000024487	-0.002600986676512849
ENSMUSG00000025647_ENSMUSG00000018899	-0.002603469863767206
ENSMUSG00000052837_ENSMUSG00000018171	-0.0026051342250998167
ENSMUSG00000019768_ENSMUSG00000006356	-0.0026082069432837784
ENSMUSG00000022905_ENSMUSG00000003032	-0.0026085387088101643
ENSMUSG00000031782_ENSMUSG00000030557	-0.002612654831881113
ENSMUSG00000038335_ENSMUSG00000005583	-0.002614581379173527
ENSMUSG00000071076_ENSMUSG00000030204	-0.0026174247996204715
ENSMUSG00000026858_ENSMUSG00000019768	-0.002619282790414441
ENSMUSG00000028792_ENSMUSG00000022346	-0.002619986859862697
ENSMUSG00000031885_ENSMUSG00000013593	-0.0026263527319552215
ENSMUSG00000097353_ENSMUSG00000030557	-0.002630600546684348
ENSMUSG00000084178_ENSMUSG00000001280	-0.002634739222919445
ENSMUSG00000024498_ENSMUSG00000021244	-0.0026349524457122964
ENSMUSG00000050705_ENSMUSG00000005583	-0.0026378332825406693
ENSMUSG00000047180_ENSMUSG00000019817	-0.002639747428321782
ENSMUSG00000022270_ENSMUSG00000010175	-0.00264002899935304
ENSMUSG00000035632_ENSMUSG00000006050	-0.0026461433429365673
ENSMUSG00000053477_ENSMUSG00000021453	-0.0026484383321233665
ENSMUSG00000053110_ENSMUSG00000024359	-0.0026511677852365835
ENSMUSG00000063870_ENSMUSG00000058756	-0.0026541993982841195
ENSMUSG00000014470_ENSMUSG00000008575	-0.0026652449040452386
ENSMUSG00000055204_ENSMUSG00000030557	-0.0026705474670743515
ENSMUSG00000008575_ENSMUSG00000001280	-0.0026764831906933707
ENSMUSG00000026489_ENSMUSG00000001280	-0.0026766471786432845
ENSMUSG00000020680_ENSMUSG00000005698	-0.0026780357953652078
ENSMUSG00000024238_ENSMUSG00000022234	-0.002681714407293592
ENSMUSG00000044308_ENSMUSG00000030557	-0.002682489940479695
ENSMUSG00000038696_ENSMUSG00000005583	-0.0026845503137342746
ENSMUSG00000027010_ENSMUSG00000001280	-0.002685538637427071
ENSMUSG00000031503_ENSMUSG00000018899	-0.0026856062646703227
ENSMUSG00000033307_ENSMUSG00000027109	-0.002686170321222442
ENSMUSG00000083483_ENSMUSG00000022346	-0.0026900712559320646
ENSMUSG00000039191_ENSMUSG00000026179	-0.0026926842216101407
ENSMUSG00000045302_ENSMUSG00000022641	-0.0026942203405282274
ENSMUSG00000014077_ENSMUSG00000006215	-0.0026954612626536455
ENSMUSG00000008958_ENSMUSG00000004980	-0.0026995642136121768
ENSMUSG00000021500_ENSMUSG00000021250	-0.0027034011980471644
ENSMUSG00000035198_ENSMUSG00000031885	-0.002707276138699021
ENSMUSG00000026209_ENSMUSG00000022895	-0.0027122779799152175
ENSMUSG00000028565_ENSMUSG00000003072	-0.002714525957332829
ENSMUSG00000028639_ENSMUSG00000020477	-0.002719373208576938
ENSMUSG00000070867_ENSMUSG00000058440	-0.0027203616301141043
ENSMUSG00000024238_ENSMUSG00000021585	-0.002722076346023104
ENSMUSG00000027620_ENSMUSG00000024238	-0.002735939248409011
ENSMUSG00000064360_ENSMUSG00000052837	-0.002737488631904681
ENSMUSG00000021250_ENSMUSG00000003032	-0.002738026542463158
ENSMUSG00000022346_ENSMUSG00000020634	-0.002746222158915636
ENSMUSG00000058440_ENSMUSG00000026127	-0.0027636336145315486
ENSMUSG00000026131_ENSMUSG00000024985	-0.0027809938889662737
ENSMUSG00000015579_ENSMUSG00000004980	-0.002782163758855486
ENSMUSG00000027104_ENSMUSG00000023106	-0.0027832966355464672
ENSMUSG00000029152_ENSMUSG00000021250	-0.00278342106346192
ENSMUSG00000030002_ENSMUSG00000006215	-0.0027850003853795713
ENSMUSG00000035934_ENSMUSG00000000126	-0.002788132354958425
ENSMUSG00000039967_ENSMUSG00000031885	-0.002791704125081282
ENSMUSG00000030256_ENSMUSG00000015357	-0.002791981314664985
ENSMUSG00000052837_ENSMUSG00000027540	-0.002792907148609989
ENSMUSG00000049421_ENSMUSG00000000392	-0.0027952086970957587
ENSMUSG00000042606_ENSMUSG00000017146	-0.0027973676257046208
ENSMUSG00000035373_ENSMUSG00000026628	-0.002800253002261189
ENSMUSG00000038648_ENSMUSG00000029231	-0.002806772046456003
ENSMUSG00000024238_ENSMUSG00000006740	-0.00280765185457567
ENSMUSG00000020644_ENSMUSG00000017009	-0.0028155497626882243
ENSMUSG00000096158_ENSMUSG00000044807	-0.002817146253626162
ENSMUSG00000024238_ENSMUSG00000022314	-0.002819442789323786
ENSMUSG00000059486_ENSMUSG00000030557	-0.002823782187789667
ENSMUSG00000040028_ENSMUSG00000021250	-0.0028266663781538366
ENSMUSG00000027465_ENSMUSG00000024974	-0.0028330057299396833
ENSMUSG00000052684_ENSMUSG00000020644	-0.0028339757493250147
ENSMUSG00000024052_ENSMUSG00000015839	-0.002834029193165165
ENSMUSG00000063052_ENSMUSG00000005566	-0.002838611331025844
ENSMUSG00000022314_ENSMUSG00000021494	-0.0028401909351869594
ENSMUSG00000022811_ENSMUSG00000015579	-0.0028462679273653212
ENSMUSG00000026131_ENSMUSG00000001419	-0.0028504857438414115
ENSMUSG00000005566_ENSMUSG00000002661	-0.002862699663705485
ENSMUSG00000031715_ENSMUSG00000005779	-0.002863981018076875
ENSMUSG00000063021_ENSMUSG00000022314	-0.0028778889737805656
ENSMUSG00000024695_ENSMUSG00000015568	-0.0028784628999693777
ENSMUSG00000022037_ENSMUSG00000019789	-0.002880853823730895
ENSMUSG00000032228_ENSMUSG00000015944	-0.002882032366189696
ENSMUSG00000035632_ENSMUSG00000020849	-0.00289245452639867
ENSMUSG00000058239_ENSMUSG00000031934	-0.0028944220086154957
ENSMUSG00000052727_ENSMUSG00000024515	-0.0028983586016077087
ENSMUSG00000053477_ENSMUSG00000025534	-0.0029011305914991587
ENSMUSG00000071637_ENSMUSG00000008690	-0.0029017514012451267
ENSMUSG00000031818_ENSMUSG00000024238	-0.002903327739006706
ENSMUSG00000053332_ENSMUSG00000031627	-0.0029055024119319277
ENSMUSG00000078671_ENSMUSG00000025439	-0.0029076552389324735
ENSMUSG00000028098_ENSMUSG00000003032	-0.0029090892579610255
ENSMUSG00000032897_ENSMUSG00000029004	-0.002911693787293207
ENSMUSG00000031627_ENSMUSG00000030654	-0.002911840883450842
ENSMUSG00000089715_ENSMUSG00000071076	-0.002914504313858478
ENSMUSG00000032897_ENSMUSG00000016559	-0.002927679773686076
ENSMUSG00000026150_ENSMUSG00000022641	-0.002934263145532571
ENSMUSG00000052534_ENSMUSG00000023046	-0.0029369513146902913
ENSMUSG00000019768_ENSMUSG00000005510	-0.002937280845982021
ENSMUSG00000048175_ENSMUSG00000001280	-0.002937642542848135
ENSMUSG00000071076_ENSMUSG00000021147	-0.0029449055230157794
ENSMUSG00000038005_ENSMUSG00000008575	-0.0029461314972802355
ENSMUSG00000022314_ENSMUSG00000021910	-0.0029507614813620215
ENSMUSG00000015501_ENSMUSG00000001119	-0.0029554657015580703
ENSMUSG00000062397_ENSMUSG00000031885	-0.00295953465912689
ENSMUSG00000059518_ENSMUSG00000003032	-0.0029627530801304086
ENSMUSG00000033938_ENSMUSG00000030557	-0.002965397853108039
ENSMUSG00000057469_ENSMUSG00000019768	-0.00296702342775497
ENSMUSG00000038127_ENSMUSG00000024974	-0.002979644067821298
ENSMUSG00000029681_ENSMUSG00000027490	-0.0029855134331960155
ENSMUSG00000042558_ENSMUSG00000003032	-0.0029888371855955435
ENSMUSG00000031232_ENSMUSG00000001280	-0.002995837083672304
ENSMUSG00000058756_ENSMUSG00000019158	-0.003001141214282541
ENSMUSG00000045104_ENSMUSG00000024695	-0.003006958952309362
ENSMUSG00000055320_ENSMUSG00000002010	-0.003007057973165653
ENSMUSG00000017221_ENSMUSG00000010175	-0.003015884286047628
ENSMUSG00000034220_ENSMUSG00000030557	-0.0030215970547508176
ENSMUSG00000022021_ENSMUSG00000006705	-0.0030221413139369345
ENSMUSG00000032060_ENSMUSG00000024955	-0.003027799287943794
ENSMUSG00000040435_ENSMUSG00000026628	-0.00302904349149475
ENSMUSG00000052837_ENSMUSG00000030695	-0.0030337204404725275
ENSMUSG00000056501_ENSMUSG00000028932	-0.0030339151451882667
ENSMUSG00000062328_ENSMUSG00000024238	-0.0030419878039633697
ENSMUSG00000035158_ENSMUSG00000007613	-0.0030515661533607815
ENSMUSG00000090258_ENSMUSG00000002100	-0.0030570783787762655
ENSMUSG00000021928_ENSMUSG00000001911	-0.003058608023406972
ENSMUSG00000021606_ENSMUSG00000015846	-0.003059700943919405
ENSMUSG00000038648_ENSMUSG00000004018	-0.0030700872909551406
ENSMUSG00000031885_ENSMUSG00000018286	-0.003071092040877006
ENSMUSG00000026208_ENSMUSG00000019768	-0.003071535103768568
ENSMUSG00000030538_ENSMUSG00000022346	-0.0030716368090938843
ENSMUSG00000038412_ENSMUSG00000031885	-0.003076484835186253
ENSMUSG00000078622_ENSMUSG00000024985	-0.0030787641640153732
ENSMUSG00000053477_ENSMUSG00000023990	-0.0030803733073844534
ENSMUSG00000036036_ENSMUSG00000015846	-0.0030808819736800022
ENSMUSG00000028081_ENSMUSG00000022641	-0.003083582811868507
ENSMUSG00000031167_ENSMUSG00000024238	-0.0030837266582585507
ENSMUSG00000005656_ENSMUSG00000002265	-0.0030942198515857846
ENSMUSG00000015671_ENSMUSG00000014303	-0.0030985110181310383
ENSMUSG00000040850_ENSMUSG00000014592	-0.003105407981366565
ENSMUSG00000031232_ENSMUSG00000019768	-0.003110032683943353
ENSMUSG00000031851_ENSMUSG00000030256	-0.003110579802927175
ENSMUSG00000024974_ENSMUSG00000012405	-0.003112436579396545
ENSMUSG00000029145_ENSMUSG00000021250	-0.0031128893753243443
ENSMUSG00000052837_ENSMUSG00000006395	-0.003113002790482834
ENSMUSG00000024059_ENSMUSG00000015579	-0.003121751343383095
ENSMUSG00000037826_ENSMUSG00000029249	-0.003127351731016756
ENSMUSG00000081413_ENSMUSG00000021250	-0.0031300369488205322
ENSMUSG00000032462_ENSMUSG00000005566	-0.003136135208478849
ENSMUSG00000049739_ENSMUSG00000036461	-0.003138217175224802
ENSMUSG00000030256_ENSMUSG00000018707	-0.0031421629932914287
ENSMUSG00000036461_ENSMUSG00000022528	-0.003142214269211172
ENSMUSG00000024140_ENSMUSG00000005698	-0.0031429039644332796
ENSMUSG00000062169_ENSMUSG00000008575	-0.003142928045021778
ENSMUSG00000031885_ENSMUSG00000028633	-0.0031477752442348804
ENSMUSG00000056501_ENSMUSG00000031367	-0.0031481084801373922
ENSMUSG00000024985_ENSMUSG00000018669	-0.0031497590309231297
ENSMUSG00000040720_ENSMUSG00000003032	-0.003150661690396466
ENSMUSG00000005410_ENSMUSG00000001911	-0.003153149893463205
ENSMUSG00000040732_ENSMUSG00000038803	-0.00315514938294152
ENSMUSG00000031885_ENSMUSG00000025393	-0.0031566450417963034
ENSMUSG00000028756_ENSMUSG00000005698	-0.003157266949925075
ENSMUSG00000026628_ENSMUSG00000024677	-0.0031611183189468846
ENSMUSG00000068267_ENSMUSG00000000171	-0.0031634673144526845
ENSMUSG00000052684_ENSMUSG00000038803	-0.00316358760907977
ENSMUSG00000044528_ENSMUSG00000006215	-0.0031644134298372544
ENSMUSG00000035992_ENSMUSG00000035158	-0.0031696186588772
ENSMUSG00000021103_ENSMUSG00000003032	-0.0031702535643847512
ENSMUSG00000019577_ENSMUSG00000010175	-0.003182369270577213
ENSMUSG00000036461_ENSMUSG00000024238	-0.0031850557620199398
ENSMUSG00000036585_ENSMUSG00000001280	-0.003189032428152446
ENSMUSG00000071337_ENSMUSG00000058440	-0.0031937943652217003
ENSMUSG00000044258_ENSMUSG00000005583	-0.0031945658306653697
ENSMUSG00000052837_ENSMUSG00000000031	-0.003203202595375791
ENSMUSG00000069833_ENSMUSG00000002265	-0.003203384060207099
ENSMUSG00000036820_ENSMUSG00000026628	-0.003203932629639369
ENSMUSG00000031715_ENSMUSG00000020022	-0.003207973841578028
ENSMUSG00000052534_ENSMUSG00000047675	-0.0032116850488014947
ENSMUSG00000044308_ENSMUSG00000031885	-0.0032130519353562375
ENSMUSG00000021280_ENSMUSG00000020919	-0.003216030357341986
ENSMUSG00000053110_ENSMUSG00000025873	-0.0032192815141943963
ENSMUSG00000051469_ENSMUSG00000032366	-0.003225857504624218
ENSMUSG00000025025_ENSMUSG00000021681	-0.0032278444793389267
ENSMUSG00000060002_ENSMUSG00000058756	-0.003233778144764223
ENSMUSG00000027104_ENSMUSG00000022437	-0.0032373365569125447
ENSMUSG00000032244_ENSMUSG00000027109	-0.0032449155681456877
ENSMUSG00000027109_ENSMUSG00000022234	-0.003247681563525605
ENSMUSG00000055320_ENSMUSG00000046516	-0.0032499843672308976
ENSMUSG00000041515_ENSMUSG00000040383	-0.0032542366836881597
ENSMUSG00000050541_ENSMUSG00000001280	-0.0032609049430203357
ENSMUSG00000035356_ENSMUSG00000026628	-0.0032652131941079536
ENSMUSG00000036398_ENSMUSG00000005583	-0.0032660990434506807
ENSMUSG00000073982_ENSMUSG00000021877	-0.0032685671962378398
ENSMUSG00000034520_ENSMUSG00000024238	-0.0032725952212336383
ENSMUSG00000052837_ENSMUSG00000016664	-0.003275052415144534
ENSMUSG00000052534_ENSMUSG00000038628	-0.0032781777772091887
ENSMUSG00000021798_ENSMUSG00000015846	-0.0032787272576219285
ENSMUSG00000031304_ENSMUSG00000020167	-0.003281082212332361
ENSMUSG00000042557_ENSMUSG00000035597	-0.003286437422349837
ENSMUSG00000060032_ENSMUSG00000022528	-0.0032901403704863347
ENSMUSG00000027201_ENSMUSG00000015839	-0.0032971302655728047
ENSMUSG00000022339_ENSMUSG00000005583	-0.00329869808150135
ENSMUSG00000042557_ENSMUSG00000039568	-0.003302216924808981
ENSMUSG00000052837_ENSMUSG00000026111	-0.0033049708414456063
ENSMUSG00000042210_ENSMUSG00000015846	-0.003307773827672439
ENSMUSG00000039285_ENSMUSG00000027109	-0.00333162257824112
ENSMUSG00000028273_ENSMUSG00000019768	-0.0033319259925872068
ENSMUSG00000005583_ENSMUSG00000004562	-0.003333942771564692
ENSMUSG00000057841_ENSMUSG00000021250	-0.003340918837398127
ENSMUSG00000074622_ENSMUSG00000026712	-0.00334603979098691
ENSMUSG00000090841_ENSMUSG00000036461	-0.003348040371864062
ENSMUSG00000039191_ENSMUSG00000018339	-0.003350628760298999
ENSMUSG00000021109_ENSMUSG00000001440	-0.003351193056824096
ENSMUSG00000052684_ENSMUSG00000040124	-0.003352266977639868
ENSMUSG00000037815_ENSMUSG00000005583	-0.003352665019680676
ENSMUSG00000058056_ENSMUSG00000023927	-0.003355251437307766
ENSMUSG00000054717_ENSMUSG00000030557	-0.0033685163329933167
ENSMUSG00000024985_ENSMUSG00000020232	-0.0033723700858219216
ENSMUSG00000026596_ENSMUSG00000024985	-0.003374981203125391
ENSMUSG00000037601_ENSMUSG00000001280	-0.003378731022358133
ENSMUSG00000012483_ENSMUSG00000005583	-0.003379624926591564
ENSMUSG00000019988_ENSMUSG00000014592	-0.003380338859006519
ENSMUSG00000022339_ENSMUSG00000005698	-0.003380661670824377
ENSMUSG00000030850_ENSMUSG00000021775	-0.003384494746831494
ENSMUSG00000053477_ENSMUSG00000044702	-0.003385779992888029
ENSMUSG00000059325_ENSMUSG00000019768	-0.003390193494907118
ENSMUSG00000052534_ENSMUSG00000003421	-0.003394569390773611
ENSMUSG00000052534_ENSMUSG00000028248	-0.0033968925841702776
ENSMUSG00000055116_ENSMUSG00000053931	-0.003404982863733988
ENSMUSG00000052837_ENSMUSG00000031791	-0.0034055601541102608
ENSMUSG00000053477_ENSMUSG00000018171	-0.0034057661962607574
ENSMUSG00000051319_ENSMUSG00000040732	-0.0034063254432661087
ENSMUSG00000026888_ENSMUSG00000001280	-0.0034073790956583973
ENSMUSG00000027673_ENSMUSG00000014592	-0.0034084834914848787
ENSMUSG00000043535_ENSMUSG00000021877	-0.0034089993518550328
ENSMUSG00000028249_ENSMUSG00000005583	-0.003412173321259602
ENSMUSG00000057098_ENSMUSG00000035958	-0.00341239282226579
ENSMUSG00000044629_ENSMUSG00000000567	-0.003414521604992249
ENSMUSG00000042557_ENSMUSG00000003813	-0.0034161087044080403
ENSMUSG00000018604_ENSMUSG00000004655	-0.003416457191669918
ENSMUSG00000057098_ENSMUSG00000023973	-0.003422726673439708
ENSMUSG00000053898_ENSMUSG00000015605	-0.0034247334543359457
ENSMUSG00000090553_ENSMUSG00000008575	-0.0034263933334858485
ENSMUSG00000070493_ENSMUSG00000009079	-0.0034293571011210053
ENSMUSG00000032038_ENSMUSG00000024974	-0.0034296800289281464
ENSMUSG00000028070_ENSMUSG00000022528	-0.0034325928776515664
ENSMUSG00000020456_ENSMUSG00000015605	-0.003434994491570759
ENSMUSG00000058756_ENSMUSG00000027861	-0.0034408994230638156
ENSMUSG00000057133_ENSMUSG00000001280	-0.0034435465746606164
ENSMUSG00000095588_ENSMUSG00000052684	-0.0034501870899421557
ENSMUSG00000064945_ENSMUSG00000052837	-0.0034519317646128306
ENSMUSG00000020708_ENSMUSG00000001280	-0.003453219962641748
ENSMUSG00000026766_ENSMUSG00000015839	-0.0034538499444291266
ENSMUSG00000049421_ENSMUSG00000000184	-0.0034653255434765294
ENSMUSG00000010175_ENSMUSG00000001366	-0.003470388261317022
ENSMUSG00000018481_ENSMUSG00000006215	-0.003474640725520691
ENSMUSG00000059552_ENSMUSG00000042541	-0.003478121284249173
ENSMUSG00000039849_ENSMUSG00000031627	-0.003480064430112062
ENSMUSG00000031885_ENSMUSG00000024236	-0.00348208270073685
ENSMUSG00000022053_ENSMUSG00000002732	-0.003486196765053206
ENSMUSG00000022698_ENSMUSG00000022528	-0.0034896919292408597
ENSMUSG00000027306_ENSMUSG00000022314	-0.0034915079481059523
ENSMUSG00000056917_ENSMUSG00000022895	-0.003491769050638103
ENSMUSG00000055116_ENSMUSG00000018481	-0.0034925269147388603
ENSMUSG00000029221_ENSMUSG00000005583	-0.0035027635716192744
ENSMUSG00000038375_ENSMUSG00000030557	-0.00350732043381734
ENSMUSG00000026208_ENSMUSG00000001419	-0.003508765412027013
ENSMUSG00000026628_ENSMUSG00000022150	-0.003518507770466267
ENSMUSG00000034088_ENSMUSG00000024140	-0.0035195162678122883
ENSMUSG00000031627_ENSMUSG00000020929	-0.0035239175999482544
ENSMUSG00000060803_ENSMUSG00000053110	-0.0035277744520702072
ENSMUSG00000079137_ENSMUSG00000019947	-0.0035288159476093966
ENSMUSG00000028035_ENSMUSG00000001280	-0.0035292315145613808
ENSMUSG00000022314_ENSMUSG00000001525	-0.0035298689515749528
ENSMUSG00000042557_ENSMUSG00000029249	-0.003531922514061439
ENSMUSG00000062867_ENSMUSG00000024974	-0.0035334804581850883
ENSMUSG00000053931_ENSMUSG00000024974	-0.00353483135193496
ENSMUSG00000033943_ENSMUSG00000030869	-0.0035389910584525167
ENSMUSG00000054263_ENSMUSG00000008575	-0.003542404293240275
ENSMUSG00000073423_ENSMUSG00000006315	-0.003546123174794284
ENSMUSG00000027109_ENSMUSG00000020922	-0.0035466545408327226
ENSMUSG00000028580_ENSMUSG00000022528	-0.0035492203738895695
ENSMUSG00000041420_ENSMUSG00000001506	-0.0035516436628910313
ENSMUSG00000050608_ENSMUSG00000015839	-0.003557786526717603
ENSMUSG00000064302_ENSMUSG00000022641	-0.0035642590393348823
ENSMUSG00000053907_ENSMUSG00000021318	-0.003565821381364798
ENSMUSG00000037089_ENSMUSG00000022528	-0.0035684985244940287
ENSMUSG00000052374_ENSMUSG00000031885	-0.0035727282748637137
ENSMUSG00000024515_ENSMUSG00000002455	-0.0035752945107442396
ENSMUSG00000058325_ENSMUSG00000027490	-0.0035854890458707676
ENSMUSG00000035914_ENSMUSG00000015846	-0.003586834329179345
ENSMUSG00000073702_ENSMUSG00000022314	-0.0035887070125487715
ENSMUSG00000062846_ENSMUSG00000001911	-0.003589098255299179
ENSMUSG00000035765_ENSMUSG00000030557	-0.003589278273943338
ENSMUSG00000093661_ENSMUSG00000052684	-0.0035979302775001575
ENSMUSG00000029167_ENSMUSG00000010175	-0.003604288437697393
ENSMUSG00000032263_ENSMUSG00000019768	-0.003608272397946083
ENSMUSG00000035949_ENSMUSG00000027551	-0.0036085448448361394
ENSMUSG00000060992_ENSMUSG00000014592	-0.003611648428962074
ENSMUSG00000069729_ENSMUSG00000027490	-0.00361247349808368
ENSMUSG00000056501_ENSMUSG00000018893	-0.0036250204127734765
ENSMUSG00000056900_ENSMUSG00000001280	-0.0036265551048715095
ENSMUSG00000033543_ENSMUSG00000024985	-0.0036271678977573612
ENSMUSG00000026342_ENSMUSG00000001419	-0.0036340902581849426
ENSMUSG00000038991_ENSMUSG00000038648	-0.003634827405031694
ENSMUSG00000026193_ENSMUSG00000021250	-0.0036354032902413836
ENSMUSG00000006740_ENSMUSG00000001280	-0.003636295344913367
ENSMUSG00000096942_ENSMUSG00000021250	-0.0036392361211215014
ENSMUSG00000037820_ENSMUSG00000001280	-0.003639949138531013
ENSMUSG00000075054_ENSMUSG00000008575	-0.003640330922191199
ENSMUSG00000030536_ENSMUSG00000027109	-0.003640365961356561
ENSMUSG00000031885_ENSMUSG00000020321	-0.0036420085628276816
ENSMUSG00000005698_ENSMUSG00000005233	-0.003642971212082329
ENSMUSG00000053110_ENSMUSG00000032480	-0.0036473383987004997
ENSMUSG00000027800_ENSMUSG00000022314	-0.0036494934886243777
ENSMUSG00000060373_ENSMUSG00000024238	-0.00365150646718288
ENSMUSG00000027809_ENSMUSG00000008575	-0.0036525750897102843
ENSMUSG00000055027_ENSMUSG00000015605	-0.003656673513015099
ENSMUSG00000042148_ENSMUSG00000019768	-0.003658758353173927
ENSMUSG00000078671_ENSMUSG00000030654	-0.0036600883321281437
ENSMUSG00000021959_ENSMUSG00000005698	-0.003661455784460824
ENSMUSG00000006920_ENSMUSG00000005698	-0.0036615076326172195
ENSMUSG00000039197_ENSMUSG00000026628	-0.003663287377972387
ENSMUSG00000042557_ENSMUSG00000031783	-0.003664975838724605
ENSMUSG00000001911_ENSMUSG00000000168	-0.003666513590665985
ENSMUSG00000019467_ENSMUSG00000008575	-0.003668067999189008
ENSMUSG00000027109_ENSMUSG00000024640	-0.0036723765145982167
ENSMUSG00000038648_ENSMUSG00000030717	-0.003672550473876792
ENSMUSG00000041515_ENSMUSG00000015501	-0.0036758256118387383
ENSMUSG00000021484_ENSMUSG00000021250	-0.003676687211891223
ENSMUSG00000042804_ENSMUSG00000021250	-0.00367902941701197
ENSMUSG00000052534_ENSMUSG00000005034	-0.0036858792080456844
ENSMUSG00000031885_ENSMUSG00000021764	-0.003686626623163431
ENSMUSG00000040732_ENSMUSG00000032766	-0.003690340726206148
ENSMUSG00000052539_ENSMUSG00000015839	-0.003690545722030153
ENSMUSG00000022174_ENSMUSG00000021250	-0.0036994542011663943
ENSMUSG00000024985_ENSMUSG00000024539	-0.0037040237208773768
ENSMUSG00000071637_ENSMUSG00000026249	-0.0037057549581183268
ENSMUSG00000073639_ENSMUSG00000022314	-0.003705854222583203
ENSMUSG00000078671_ENSMUSG00000026662	-0.003707097245747249
ENSMUSG00000029249_ENSMUSG00000015961	-0.003707491197199922
ENSMUSG00000041515_ENSMUSG00000038668	-0.003709462084642927
ENSMUSG00000037916_ENSMUSG00000022641	-0.003714051083643434
ENSMUSG00000060636_ENSMUSG00000005583	-0.0037174394920495768
ENSMUSG00000016087_ENSMUSG00000005078	-0.0037187867123334504
ENSMUSG00000025967_ENSMUSG00000024238	-0.0037208618683647284
ENSMUSG00000020180_ENSMUSG00000001280	-0.0037227132613868994
ENSMUSG00000037573_ENSMUSG00000027201	-0.0037241824414127743
ENSMUSG00000057098_ENSMUSG00000020330	-0.0037245216061863222
ENSMUSG00000058440_ENSMUSG00000029036	-0.003725137967653308
ENSMUSG00000008575_ENSMUSG00000002416	-0.0037262003805595524
ENSMUSG00000016087_ENSMUSG00000002396	-0.00372756884114692
ENSMUSG00000025025_ENSMUSG00000017176	-0.0037315049196875805
ENSMUSG00000037349_ENSMUSG00000032238	-0.00373179440518544
ENSMUSG00000033918_ENSMUSG00000001280	-0.0037363097766384768
ENSMUSG00000053110_ENSMUSG00000026526	-0.003736425652514883
ENSMUSG00000028565_ENSMUSG00000018819	-0.003740883112644831
ENSMUSG00000024238_ENSMUSG00000021877	-0.0037414760780250323
ENSMUSG00000071076_ENSMUSG00000026020	-0.0037450343650515167
ENSMUSG00000027104_ENSMUSG00000024974	-0.003745137898436523
ENSMUSG00000031770_ENSMUSG00000015839	-0.003745507516110211
ENSMUSG00000031353_ENSMUSG00000028565	-0.00375081775020025
ENSMUSG00000033813_ENSMUSG00000021250	-0.0037529119372780367
ENSMUSG00000033444_ENSMUSG00000031627	-0.0037577037490218812
ENSMUSG00000037664_ENSMUSG00000018604	-0.0037660022431357724
ENSMUSG00000017778_ENSMUSG00000014592	-0.0037718012856683227
ENSMUSG00000021250_ENSMUSG00000020460	-0.003773808273403325
ENSMUSG00000020739_ENSMUSG00000017146	-0.003774226424591594
ENSMUSG00000062604_ENSMUSG00000001419	-0.0037786735216054496
ENSMUSG00000030058_ENSMUSG00000026628	-0.0037799443219805437
ENSMUSG00000042712_ENSMUSG00000038648	-0.0037820744317429602
ENSMUSG00000060601_ENSMUSG00000028410	-0.0037845058046311517
ENSMUSG00000031627_ENSMUSG00000022009	-0.0037847928899112913
ENSMUSG00000074622_ENSMUSG00000069516	-0.0037849392093558362
ENSMUSG00000026568_ENSMUSG00000024498	-0.003786198265370303
ENSMUSG00000060675_ENSMUSG00000001280	-0.003786351129494473
ENSMUSG00000018217_ENSMUSG00000000567	-0.0037871344332774995
ENSMUSG00000002981_ENSMUSG00000000567	-0.0037986593467732124
ENSMUSG00000026879_ENSMUSG00000002265	-0.003799106625103853
ENSMUSG00000034064_ENSMUSG00000024238	-0.003801754636885339
ENSMUSG00000039221_ENSMUSG00000005583	-0.003801759536869234
ENSMUSG00000032580_ENSMUSG00000021109	-0.003804746709579712
ENSMUSG00000024974_ENSMUSG00000021377	-0.0038055731822151974
ENSMUSG00000022881_ENSMUSG00000021775	-0.0038095682686598636
ENSMUSG00000052837_ENSMUSG00000040699	-0.0038097659105955327
ENSMUSG00000068487_ENSMUSG00000038914	-0.0038099328068472668
ENSMUSG00000019768_ENSMUSG00000000168	-0.0038104344470930567
ENSMUSG00000071637_ENSMUSG00000025959	-0.003814666446184519
ENSMUSG00000018217_ENSMUSG00000002265	-0.0038206743426609743
ENSMUSG00000022090_ENSMUSG00000021775	-0.0038245240065597503
ENSMUSG00000031010_ENSMUSG00000006215	-0.0038260558306576274
ENSMUSG00000032932_ENSMUSG00000025958	-0.003830129810814593
ENSMUSG00000045215_ENSMUSG00000035632	-0.0038315092264728434
ENSMUSG00000052738_ENSMUSG00000019768	-0.0038374474250594906
ENSMUSG00000026260_ENSMUSG00000008575	-0.0038383736291466215
ENSMUSG00000015846_ENSMUSG00000014313	-0.0038402665256495544
ENSMUSG00000025221_ENSMUSG00000001280	-0.0038408828556623377
ENSMUSG00000091831_ENSMUSG00000015846	-0.003842929529591716
ENSMUSG00000026628_ENSMUSG00000015176	-0.0038445672254885798
ENSMUSG00000074622_ENSMUSG00000056501	-0.003851686255217834
ENSMUSG00000030754_ENSMUSG00000022053	-0.0038523209508196377
ENSMUSG00000041420_ENSMUSG00000002948	-0.0038523896606039417
ENSMUSG00000025068_ENSMUSG00000024985	-0.003852544643156978
ENSMUSG00000046671_ENSMUSG00000029249	-0.003853365058814223
ENSMUSG00000031885_ENSMUSG00000014504	-0.0038536349377068222
ENSMUSG00000027109_ENSMUSG00000022324	-0.003854726168870313
ENSMUSG00000028869_ENSMUSG00000027104	-0.003856105950300528
ENSMUSG00000039191_ENSMUSG00000025393	-0.0038565945948824242
ENSMUSG00000020496_ENSMUSG00000008575	-0.003857205376970724
ENSMUSG00000034994_ENSMUSG00000014592	-0.0038578394205882
ENSMUSG00000052534_ENSMUSG00000021772	-0.0038605348076541828
ENSMUSG00000022016_ENSMUSG00000001280	-0.0038663000946654326
ENSMUSG00000044434_ENSMUSG00000033454	-0.003868324859538794
ENSMUSG00000073557_ENSMUSG00000021944	-0.0038695426433733317
ENSMUSG00000018566_ENSMUSG00000001419	-0.0038758576925222938
ENSMUSG00000040481_ENSMUSG00000024283	-0.003877127403628125
ENSMUSG00000026869_ENSMUSG00000024974	-0.0038818912166177066
ENSMUSG00000022641_ENSMUSG00000002228	-0.003884501773186001
ENSMUSG00000039068_ENSMUSG00000005698	-0.003889271144098594
ENSMUSG00000033543_ENSMUSG00000028651	-0.003896220067540437
ENSMUSG00000096403_ENSMUSG00000022314	-0.0038963707490187486
ENSMUSG00000031885_ENSMUSG00000024687	-0.0038964529912597153
ENSMUSG00000029392_ENSMUSG00000001280	-0.003898095498308295
ENSMUSG00000057133_ENSMUSG00000028565	-0.0038983389419139586
ENSMUSG00000024997_ENSMUSG00000019768	-0.003899773160909961
ENSMUSG00000031885_ENSMUSG00000029433	-0.0039012532976121493
ENSMUSG00000024238_ENSMUSG00000013076	-0.0039015283650719137
ENSMUSG00000031871_ENSMUSG00000016087	-0.003902250527584495
ENSMUSG00000030557_ENSMUSG00000026817	-0.003910113677802032
ENSMUSG00000032468_ENSMUSG00000024238	-0.003910877336855446
ENSMUSG00000030536_ENSMUSG00000016477	-0.003913471277404249
ENSMUSG00000034684_ENSMUSG00000024515	-0.003918727269270209
ENSMUSG00000074129_ENSMUSG00000042557	-0.003920782647714787
ENSMUSG00000042286_ENSMUSG00000022952	-0.003921084609882126
ENSMUSG00000025241_ENSMUSG00000019768	-0.003922034618314215
ENSMUSG00000022010_ENSMUSG00000015579	-0.0039260609646982764
ENSMUSG00000016344_ENSMUSG00000003032	-0.003928115426660927
ENSMUSG00000031683_ENSMUSG00000024974	-0.003930520878696752
ENSMUSG00000021775_ENSMUSG00000014294	-0.003932636057437965
ENSMUSG00000052837_ENSMUSG00000021606	-0.003933116654221516
ENSMUSG00000041685_ENSMUSG00000022895	-0.00393671833767498
ENSMUSG00000024613_ENSMUSG00000006215	-0.003941407648565008
ENSMUSG00000051469_ENSMUSG00000025204	-0.003946202980025599
ENSMUSG00000039630_ENSMUSG00000001280	-0.003946339386824667
ENSMUSG00000058756_ENSMUSG00000027808	-0.0039473412876343174
ENSMUSG00000028295_ENSMUSG00000019768	-0.003950554141845875
ENSMUSG00000014504_ENSMUSG00000001280	-0.0039518214329627935
ENSMUSG00000058756_ENSMUSG00000022053	-0.00395265190614616
ENSMUSG00000021000_ENSMUSG00000010175	-0.003953781943918719
ENSMUSG00000022314_ENSMUSG00000022051	-0.003953794667207446
ENSMUSG00000041515_ENSMUSG00000037649	-0.003954832157709921
ENSMUSG00000040242_ENSMUSG00000022676	-0.003958524675540746
ENSMUSG00000031592_ENSMUSG00000003032	-0.003971782807558972
ENSMUSG00000020453_ENSMUSG00000001280	-0.003973431574495569
ENSMUSG00000030557_ENSMUSG00000021870	-0.0039744985785202325
ENSMUSG00000048387_ENSMUSG00000030780	-0.00397467971783334
ENSMUSG00000023904_ENSMUSG00000003032	-0.003974910576671612
ENSMUSG00000058239_ENSMUSG00000047635	-0.003976338829201115
ENSMUSG00000031698_ENSMUSG00000008575	-0.0039876694537303746
ENSMUSG00000033065_ENSMUSG00000015846	-0.003987796160598078
ENSMUSG00000028843_ENSMUSG00000022528	-0.003989260128248663
ENSMUSG00000052684_ENSMUSG00000035356	-0.003991232601237648
ENSMUSG00000036880_ENSMUSG00000008575	-0.003992481008228833
ENSMUSG00000028565_ENSMUSG00000017144	-0.003994860638554862
ENSMUSG00000075408_ENSMUSG00000032228	-0.003994911728939592
ENSMUSG00000036278_ENSMUSG00000030557	-0.004002929572115616
ENSMUSG00000025958_ENSMUSG00000024818	-0.004003219440339924
ENSMUSG00000015932_ENSMUSG00000015846	-0.004005598712795061
ENSMUSG00000045103_ENSMUSG00000001280	-0.004007308966945329
ENSMUSG00000069744_ENSMUSG00000031627	-0.004008651734902408
ENSMUSG00000020644_ENSMUSG00000001472	-0.004012210378501446
ENSMUSG00000021235_ENSMUSG00000008575	-0.004014376847735614
ENSMUSG00000060798_ENSMUSG00000006215	-0.004016049533644785
ENSMUSG00000025212_ENSMUSG00000024974	-0.004016111392531163
ENSMUSG00000052534_ENSMUSG00000008475	-0.004016831668336697
ENSMUSG00000070858_ENSMUSG00000022528	-0.004018434343590192
ENSMUSG00000044791_ENSMUSG00000030557	-0.004019070085766402
ENSMUSG00000014592_ENSMUSG00000000563	-0.00402856346025606
ENSMUSG00000039756_ENSMUSG00000024560	-0.004031582470436276
ENSMUSG00000018770_ENSMUSG00000015605	-0.0040318443047504815
ENSMUSG00000027109_ENSMUSG00000006356	-0.00403201345044576
ENSMUSG00000028556_ENSMUSG00000024974	-0.004033144923915029
ENSMUSG00000097304_ENSMUSG00000005583	-0.004039358117475486
ENSMUSG00000027490_ENSMUSG00000005470	-0.004043139517515177
ENSMUSG00000026864_ENSMUSG00000000567	-0.004045123445121335
ENSMUSG00000081164_ENSMUSG00000014592	-0.0040507694419568445
ENSMUSG00000022890_ENSMUSG00000015839	-0.00405183972562827
ENSMUSG00000019768_ENSMUSG00000004610	-0.0040545091880128245
ENSMUSG00000025369_ENSMUSG00000019768	-0.00405506172951175
ENSMUSG00000029249_ENSMUSG00000002010	-0.004067149401982403
ENSMUSG00000061461_ENSMUSG00000001280	-0.004067937798575468
ENSMUSG00000022314_ENSMUSG00000006360	-0.004068111843412534
ENSMUSG00000056537_ENSMUSG00000041515	-0.0040712336420600966
ENSMUSG00000022400_ENSMUSG00000015839	-0.0040727898918137585
ENSMUSG00000051469_ENSMUSG00000028964	-0.004079143050276925
ENSMUSG00000039191_ENSMUSG00000031245	-0.004079704872760876
ENSMUSG00000056501_ENSMUSG00000043024	-0.004081430010399457
ENSMUSG00000041476_ENSMUSG00000015579	-0.00408909953317682
ENSMUSG00000076360_ENSMUSG00000035632	-0.004092289936883351
ENSMUSG00000024238_ENSMUSG00000017677	-0.004094741737013331
ENSMUSG00000042557_ENSMUSG00000017493	-0.004100220782592365
ENSMUSG00000027248_ENSMUSG00000022314	-0.0041012818355421355
ENSMUSG00000046691_ENSMUSG00000025958	-0.004103214147056919
ENSMUSG00000024985_ENSMUSG00000006717	-0.004105482755202547
ENSMUSG00000035258_ENSMUSG00000024974	-0.0041067653801456026
ENSMUSG00000041297_ENSMUSG00000024985	-0.004107870012765925
ENSMUSG00000053110_ENSMUSG00000021868	-0.0041086345626763525
ENSMUSG00000031448_ENSMUSG00000010175	-0.00410872740683016
ENSMUSG00000078671_ENSMUSG00000060036	-0.00411080262509491
ENSMUSG00000056501_ENSMUSG00000027184	-0.004110834676175057
ENSMUSG00000069910_ENSMUSG00000027490	-0.004118493327636121
ENSMUSG00000025241_ENSMUSG00000008575	-0.004119658577954981
ENSMUSG00000015112_ENSMUSG00000010175	-0.0041213568079103554
ENSMUSG00000028248_ENSMUSG00000024974	-0.004122716308486821
ENSMUSG00000024947_ENSMUSG00000003032	-0.0041320463793075865
ENSMUSG00000026496_ENSMUSG00000003814	-0.004136600853490108
ENSMUSG00000040732_ENSMUSG00000037706	-0.004137661562261057
ENSMUSG00000031885_ENSMUSG00000006494	-0.004140871094470295
ENSMUSG00000022437_ENSMUSG00000008575	-0.004141581510081174
ENSMUSG00000015839_ENSMUSG00000010110	-0.0041443997450796586
ENSMUSG00000038967_ENSMUSG00000031885	-0.004148961978412394
ENSMUSG00000074622_ENSMUSG00000036896	-0.004153139097861399
ENSMUSG00000025854_ENSMUSG00000024974	-0.004154332404653435
ENSMUSG00000052534_ENSMUSG00000000031	-0.004155316835785637
ENSMUSG00000027109_ENSMUSG00000020267	-0.004156281805964634
ENSMUSG00000083215_ENSMUSG00000046311	-0.004157741094303434
ENSMUSG00000045128_ENSMUSG00000000567	-0.004158807785692929
ENSMUSG00000029249_ENSMUSG00000007041	-0.004158841666643638
ENSMUSG00000048264_ENSMUSG00000001280	-0.0041589240513694725
ENSMUSG00000027272_ENSMUSG00000017146	-0.0041650977871956
ENSMUSG00000032228_ENSMUSG00000027239	-0.004165783804556754
ENSMUSG00000025854_ENSMUSG00000006215	-0.004168732090617541
ENSMUSG00000044167_ENSMUSG00000022360	-0.004168841971476381
ENSMUSG00000056501_ENSMUSG00000025428	-0.004171584638477423
ENSMUSG00000028932_ENSMUSG00000024238	-0.0041731190587531745
ENSMUSG00000038612_ENSMUSG00000024238	-0.004176985621722442
ENSMUSG00000027742_ENSMUSG00000025958	-0.004177013016308548
ENSMUSG00000024498_ENSMUSG00000002658	-0.004177918388724369
ENSMUSG00000037364_ENSMUSG00000006215	-0.004178294577456882
ENSMUSG00000032238_ENSMUSG00000031698	-0.004181214753675243
ENSMUSG00000052837_ENSMUSG00000008892	-0.004181680227890447
ENSMUSG00000067058_ENSMUSG00000019768	-0.004183976324431881
ENSMUSG00000023224_ENSMUSG00000005583	-0.004185958450521178
ENSMUSG00000033813_ENSMUSG00000024515	-0.004187350878116018
ENSMUSG00000026585_ENSMUSG00000005583	-0.0041889959519881255
ENSMUSG00000071637_ENSMUSG00000028953	-0.004189602647084536
ENSMUSG00000031402_ENSMUSG00000021775	-0.0041900289152419605
ENSMUSG00000052837_ENSMUSG00000038642	-0.004201887368624241
ENSMUSG00000031627_ENSMUSG00000007656	-0.004203711922931284
ENSMUSG00000037720_ENSMUSG00000025498	-0.004206052836117401
ENSMUSG00000090553_ENSMUSG00000022346	-0.004208093935938324
ENSMUSG00000049878_ENSMUSG00000020241	-0.004208703493794237
ENSMUSG00000022820_ENSMUSG00000015846	-0.004209565619262791
ENSMUSG00000019768_ENSMUSG00000015837	-0.004209790316394807
ENSMUSG00000040699_ENSMUSG00000017146	-0.004212343155978062
ENSMUSG00000047557_ENSMUSG00000031627	-0.0042148451350886105
ENSMUSG00000027204_ENSMUSG00000002265	-0.004215592464583843
ENSMUSG00000020456_ENSMUSG00000008575	-0.004221721082308382
ENSMUSG00000003438_ENSMUSG00000001280	-0.004224474358551118
ENSMUSG00000058756_ENSMUSG00000041548	-0.004227546480151561
ENSMUSG00000067931_ENSMUSG00000053110	-0.004232223144238061
ENSMUSG00000069049_ENSMUSG00000015605	-0.004233278983833515
ENSMUSG00000078695_ENSMUSG00000058756	-0.0042360015979932995
ENSMUSG00000042557_ENSMUSG00000030612	-0.004237222374525984
ENSMUSG00000082691_ENSMUSG00000021250	-0.004238172083709944
ENSMUSG00000058709_ENSMUSG00000010175	-0.0042383756048739885
ENSMUSG00000019768_ENSMUSG00000004085	-0.004241569552871591
ENSMUSG00000022528_ENSMUSG00000016018	-0.0042436473791447275
ENSMUSG00000031885_ENSMUSG00000022253	-0.004243755155559932
ENSMUSG00000052534_ENSMUSG00000007415	-0.004244326563733554
ENSMUSG00000022964_ENSMUSG00000015579	-0.004244604900774806
ENSMUSG00000052534_ENSMUSG00000020460	-0.004245821727687375
ENSMUSG00000054766_ENSMUSG00000018899	-0.004246168532973527
ENSMUSG00000024515_ENSMUSG00000004530	-0.004246427136035485
ENSMUSG00000022641_ENSMUSG00000001280	-0.004249060455337998
ENSMUSG00000021250_ENSMUSG00000015733	-0.004251963745017784
ENSMUSG00000037608_ENSMUSG00000032640	-0.0042524248352847184
ENSMUSG00000028062_ENSMUSG00000005583	-0.004252803968850312
ENSMUSG00000006215_ENSMUSG00000001472	-0.004254972498090946
ENSMUSG00000031987_ENSMUSG00000015846	-0.004257483520121567
ENSMUSG00000040841_ENSMUSG00000000253	-0.004260383786402045
ENSMUSG00000029020_ENSMUSG00000015579	-0.004260940970375312
ENSMUSG00000021577_ENSMUSG00000015579	-0.004262639153006781
ENSMUSG00000031885_ENSMUSG00000026027	-0.004262986843884191
ENSMUSG00000024527_ENSMUSG00000001419	-0.004267903104690187
ENSMUSG00000021520_ENSMUSG00000015846	-0.004268097537835388
ENSMUSG00000024140_ENSMUSG00000022905	-0.004269665866670763
ENSMUSG00000007872_ENSMUSG00000000567	-0.00426970250208817
ENSMUSG00000029659_ENSMUSG00000000567	-0.0042716271991442714
ENSMUSG00000031767_ENSMUSG00000026398	-0.004276953026521908
ENSMUSG00000032199_ENSMUSG00000001280	-0.0042782839258456
ENSMUSG00000025492_ENSMUSG00000022314	-0.0042816880267800336
ENSMUSG00000061518_ENSMUSG00000019768	-0.004281789520805243
ENSMUSG00000030089_ENSMUSG00000021775	-0.004283517331902649
ENSMUSG00000025612_ENSMUSG00000002608	-0.004284164180373337
ENSMUSG00000026664_ENSMUSG00000015579	-0.004285171369234547
ENSMUSG00000042557_ENSMUSG00000022614	-0.004285430584944864
ENSMUSG00000028649_ENSMUSG00000019768	-0.004285626360021576
ENSMUSG00000057098_ENSMUSG00000026374	-0.004287940193530402
ENSMUSG00000025260_ENSMUSG00000020919	-0.004288493378209949
ENSMUSG00000030172_ENSMUSG00000001280	-0.004290052183106472
ENSMUSG00000094664_ENSMUSG00000008575	-0.004293293163830944
ENSMUSG00000078671_ENSMUSG00000021109	-0.004294730383445178
ENSMUSG00000025809_ENSMUSG00000022528	-0.004294920505492204
ENSMUSG00000046402_ENSMUSG00000000567	-0.0043021258883491125
ENSMUSG00000052534_ENSMUSG00000031812	-0.0043048638268431295
ENSMUSG00000022895_ENSMUSG00000012405	-0.004305114887414973
ENSMUSG00000053565_ENSMUSG00000053477	-0.004305133046294775
ENSMUSG00000042520_ENSMUSG00000024985	-0.004307167865055997
ENSMUSG00000015846_ENSMUSG00000002416	-0.00430869631824201
ENSMUSG00000058997_ENSMUSG00000008575	-0.004310208229153079
ENSMUSG00000035158_ENSMUSG00000002748	-0.0043123045023133535
ENSMUSG00000026628_ENSMUSG00000021190	-0.00431677172989514
ENSMUSG00000068328_ENSMUSG00000031627	-0.004318462655866169
ENSMUSG00000022635_ENSMUSG00000019768	-0.0043189215867038945
ENSMUSG00000028053_ENSMUSG00000021109	-0.004319034895970929
ENSMUSG00000032366_ENSMUSG00000031885	-0.004321616949965163
ENSMUSG00000047557_ENSMUSG00000016087	-0.004322153961633978
ENSMUSG00000063316_ENSMUSG00000001280	-0.004322979056547556
ENSMUSG00000045103_ENSMUSG00000030557	-0.004323087691239542
ENSMUSG00000040732_ENSMUSG00000022205	-0.004325686897055981
ENSMUSG00000042557_ENSMUSG00000026374	-0.004326926706008063
ENSMUSG00000033306_ENSMUSG00000026628	-0.0043269569654943675
ENSMUSG00000020949_ENSMUSG00000019768	-0.004327888252787929
ENSMUSG00000024985_ENSMUSG00000024817	-0.00432823801292571
ENSMUSG00000032353_ENSMUSG00000028565	-0.004329812409431153
ENSMUSG00000031715_ENSMUSG00000001280	-0.00433092739074168
ENSMUSG00000022346_ENSMUSG00000017760	-0.0043318730353559725
ENSMUSG00000026113_ENSMUSG00000016087	-0.004332581005711399
ENSMUSG00000038936_ENSMUSG00000022528	-0.004340892653534225
ENSMUSG00000021226_ENSMUSG00000008575	-0.004342186694490708
ENSMUSG00000034088_ENSMUSG00000008575	-0.004343167033247335
ENSMUSG00000038914_ENSMUSG00000003072	-0.004343657019594565
ENSMUSG00000023150_ENSMUSG00000019768	-0.00434413944220285
ENSMUSG00000067780_ENSMUSG00000038539	-0.004351173827953818
ENSMUSG00000045103_ENSMUSG00000019768	-0.004354596507485551
ENSMUSG00000020440_ENSMUSG00000001280	-0.0043563100375732765
ENSMUSG00000025651_ENSMUSG00000008575	-0.004356507988935462
ENSMUSG00000056501_ENSMUSG00000032199	-0.004358148575366533
ENSMUSG00000028223_ENSMUSG00000019768	-0.0043584271367245195
ENSMUSG00000066900_ENSMUSG00000003032	-0.004358441382842204
ENSMUSG00000060679_ENSMUSG00000031627	-0.00435868047025974
ENSMUSG00000028639_ENSMUSG00000000031	-0.004360781177580449
ENSMUSG00000030256_ENSMUSG00000022698	-0.00436188200448785
ENSMUSG00000084830_ENSMUSG00000056501	-0.00436398609587789
ENSMUSG00000032238_ENSMUSG00000015843	-0.004365951085827815
ENSMUSG00000031885_ENSMUSG00000030793	-0.00436707957627979
ENSMUSG00000059430_ENSMUSG00000005698	-0.004369071025623411
ENSMUSG00000006215_ENSMUSG00000006050	-0.004369633095255037
ENSMUSG00000078671_ENSMUSG00000009894	-0.004371148445590126
ENSMUSG00000031631_ENSMUSG00000024515	-0.004372773562889017
ENSMUSG00000030256_ENSMUSG00000018293	-0.004373533068828964
ENSMUSG00000052534_ENSMUSG00000032353	-0.004375312974859389
ENSMUSG00000097597_ENSMUSG00000052837	-0.004376079467688778
ENSMUSG00000022214_ENSMUSG00000015579	-0.004376777409670054
ENSMUSG00000027381_ENSMUSG00000008575	-0.004377175747266998
ENSMUSG00000031885_ENSMUSG00000002031	-0.004378787107842011
ENSMUSG00000033454_ENSMUSG00000001473	-0.004385112094269934
ENSMUSG00000030747_ENSMUSG00000029249	-0.0043853181491811
ENSMUSG00000058440_ENSMUSG00000017724	-0.004391509149225124
ENSMUSG00000057469_ENSMUSG00000024304	-0.0043949129023575255
ENSMUSG00000028565_ENSMUSG00000027997	-0.004397502390789104
ENSMUSG00000031885_ENSMUSG00000008575	-0.004401564721857136
ENSMUSG00000031885_ENSMUSG00000030942	-0.0044040637140270915
ENSMUSG00000033565_ENSMUSG00000019768	-0.004404901303232873
ENSMUSG00000038403_ENSMUSG00000001419	-0.004405585614355785
ENSMUSG00000059325_ENSMUSG00000001280	-0.004409124241516253
ENSMUSG00000023927_ENSMUSG00000003402	-0.004412809106366292
ENSMUSG00000036570_ENSMUSG00000010175	-0.004413177130995044
ENSMUSG00000031885_ENSMUSG00000017288	-0.0044143058488227685
ENSMUSG00000016319_ENSMUSG00000015846	-0.004417455652693261
ENSMUSG00000026278_ENSMUSG00000005698	-0.0044227802452780655
ENSMUSG00000042312_ENSMUSG00000021250	-0.004423968003569801
ENSMUSG00000052837_ENSMUSG00000040720	-0.0044251182507025425
ENSMUSG00000035529_ENSMUSG00000001349	-0.004426583916802757
ENSMUSG00000052837_ENSMUSG00000042590	-0.004426615819737835
ENSMUSG00000027422_ENSMUSG00000002265	-0.0044319114275302865
ENSMUSG00000069662_ENSMUSG00000002265	-0.004432372417218084
ENSMUSG00000082935_ENSMUSG00000060510	-0.00443379729370926
ENSMUSG00000029135_ENSMUSG00000020674	-0.00443423807733065
ENSMUSG00000035024_ENSMUSG00000017146	-0.004434402743227729
ENSMUSG00000033411_ENSMUSG00000022641	-0.004436930766103516
ENSMUSG00000015605_ENSMUSG00000003865	-0.004437543522282191
ENSMUSG00000030298_ENSMUSG00000024695	-0.004441395893434356
ENSMUSG00000038160_ENSMUSG00000022528	-0.00445359817641882
ENSMUSG00000053477_ENSMUSG00000020841	-0.004453679459013774
ENSMUSG00000052684_ENSMUSG00000026020	-0.004464524559325118
ENSMUSG00000040599_ENSMUSG00000031885	-0.0044671641360269415
ENSMUSG00000023932_ENSMUSG00000002524	-0.004472148406198062
ENSMUSG00000061313_ENSMUSG00000003032	-0.004473690865972768
ENSMUSG00000029231_ENSMUSG00000027104	-0.004476444340157327
ENSMUSG00000026664_ENSMUSG00000010175	-0.004476695596645382
ENSMUSG00000020349_ENSMUSG00000019768	-0.004480700827266671
ENSMUSG00000034880_ENSMUSG00000022346	-0.004480860049510732
ENSMUSG00000029177_ENSMUSG00000005698	-0.004481718096507731
ENSMUSG00000051469_ENSMUSG00000023094	-0.004484980166636217
ENSMUSG00000020593_ENSMUSG00000001280	-0.004485052701546995
ENSMUSG00000061311_ENSMUSG00000023927	-0.004488161288133004
ENSMUSG00000056501_ENSMUSG00000028745	-0.004490904471127253
ENSMUSG00000030557_ENSMUSG00000015149	-0.004491778390120906
ENSMUSG00000039068_ENSMUSG00000024238	-0.004491791027268019
ENSMUSG00000026586_ENSMUSG00000000567	-0.004492232518792907
ENSMUSG00000021775_ENSMUSG00000014426	-0.004494031631946244
ENSMUSG00000033671_ENSMUSG00000021250	-0.004494387012639255
ENSMUSG00000027288_ENSMUSG00000008575	-0.004494578914385095
ENSMUSG00000055322_ENSMUSG00000001419	-0.004494913600240523
ENSMUSG00000066324_ENSMUSG00000024238	-0.004500222790404679
ENSMUSG00000051747_ENSMUSG00000029249	-0.004501178195811985
ENSMUSG00000031627_ENSMUSG00000020523	-0.004501987923465534
ENSMUSG00000019970_ENSMUSG00000000078	-0.004503655719094033
ENSMUSG00000020290_ENSMUSG00000006215	-0.004505861670464754
ENSMUSG00000038648_ENSMUSG00000024955	-0.00451021427081257
ENSMUSG00000026127_ENSMUSG00000024238	-0.004515215013688752
ENSMUSG00000022314_ENSMUSG00000021537	-0.0045161100200855455
ENSMUSG00000058756_ENSMUSG00000051331	-0.0045167682906183775
ENSMUSG00000038462_ENSMUSG00000008575	-0.0045168354344011395
ENSMUSG00000053898_ENSMUSG00000051469	-0.00451772673826537
ENSMUSG00000038121_ENSMUSG00000021109	-0.004520924724311155
ENSMUSG00000031627_ENSMUSG00000030869	-0.004522114917972374
ENSMUSG00000047446_ENSMUSG00000022053	-0.00452352470414284
ENSMUSG00000022332_ENSMUSG00000010175	-0.004524101443017318
ENSMUSG00000073639_ENSMUSG00000024238	-0.004527346921916574
ENSMUSG00000025971_ENSMUSG00000021109	-0.00452842782644832
ENSMUSG00000036564_ENSMUSG00000015605	-0.004533176895037634
ENSMUSG00000063077_ENSMUSG00000015839	-0.0045346189478208225
ENSMUSG00000060038_ENSMUSG00000003184	-0.004535742629153332
ENSMUSG00000026869_ENSMUSG00000003032	-0.004536978539242419
ENSMUSG00000025498_ENSMUSG00000005078	-0.0045398667687567475
ENSMUSG00000055128_ENSMUSG00000031627	-0.004540090421670153
ENSMUSG00000054312_ENSMUSG00000022641	-0.004540142746297245
ENSMUSG00000014592_ENSMUSG00000011257	-0.004540625398804684
ENSMUSG00000028059_ENSMUSG00000014592	-0.004542957788397885
ENSMUSG00000028821_ENSMUSG00000022895	-0.0045447549458045
ENSMUSG00000036570_ENSMUSG00000015846	-0.004544920438777212
ENSMUSG00000030059_ENSMUSG00000015605	-0.0045460024601585635
ENSMUSG00000056973_ENSMUSG00000022641	-0.00454601199326185
ENSMUSG00000053477_ENSMUSG00000038780	-0.004546022382292729
ENSMUSG00000028832_ENSMUSG00000024974	-0.004547046811273167
ENSMUSG00000039849_ENSMUSG00000024985	-0.004549362088335093
ENSMUSG00000052534_ENSMUSG00000033885	-0.004550791097487551
ENSMUSG00000028565_ENSMUSG00000004105	-0.004552518587224773
ENSMUSG00000052684_ENSMUSG00000030605	-0.004552582501572981
ENSMUSG00000092486_ENSMUSG00000024974	-0.004552698923858097
ENSMUSG00000029148_ENSMUSG00000024985	-0.004556228786737028
ENSMUSG00000039515_ENSMUSG00000031885	-0.0045567583448489326
ENSMUSG00000015579_ENSMUSG00000005683	-0.004559978940495438
ENSMUSG00000036854_ENSMUSG00000031885	-0.004561004595463304
ENSMUSG00000023034_ENSMUSG00000022536	-0.004561179633885535
ENSMUSG00000091831_ENSMUSG00000015605	-0.0045627076551614945
ENSMUSG00000041236_ENSMUSG00000032228	-0.004562781412704772
ENSMUSG00000021375_ENSMUSG00000001280	-0.004564079037816233
ENSMUSG00000066037_ENSMUSG00000002265	-0.004565100909467977
ENSMUSG00000026615_ENSMUSG00000024238	-0.004568149781247775
ENSMUSG00000038366_ENSMUSG00000028565	-0.004570174063457344
ENSMUSG00000058756_ENSMUSG00000033065	-0.0045703629424924015
ENSMUSG00000052911_ENSMUSG00000009079	-0.004573171269313135
ENSMUSG00000053477_ENSMUSG00000025959	-0.004580919503430313
ENSMUSG00000038225_ENSMUSG00000015846	-0.004582785958416638
ENSMUSG00000039671_ENSMUSG00000003032	-0.0045846592369572945
ENSMUSG00000027422_ENSMUSG00000015605	-0.00458614104237336
ENSMUSG00000027109_ENSMUSG00000020571	-0.004590345058342962
ENSMUSG00000042557_ENSMUSG00000020380	-0.0045905264139056694
ENSMUSG00000055322_ENSMUSG00000010175	-0.004592396365825305
ENSMUSG00000031770_ENSMUSG00000029249	-0.004593875245975209
ENSMUSG00000025579_ENSMUSG00000024974	-0.004594387434999511
ENSMUSG00000066839_ENSMUSG00000001280	-0.004596453626601298
ENSMUSG00000053453_ENSMUSG00000032228	-0.004598118875629867
ENSMUSG00000028063_ENSMUSG00000002983	-0.0045998639963277825
ENSMUSG00000019978_ENSMUSG00000005698	-0.004601153609815214
ENSMUSG00000044308_ENSMUSG00000019768	-0.004607209774632642
ENSMUSG00000059518_ENSMUSG00000042197	-0.0046075592201664005
ENSMUSG00000039640_ENSMUSG00000001280	-0.004611761894063717
ENSMUSG00000061232_ENSMUSG00000024238	-0.004613587965093733
ENSMUSG00000038393_ENSMUSG00000030557	-0.004614005438807931
ENSMUSG00000036854_ENSMUSG00000024974	-0.004614910785486262
ENSMUSG00000073702_ENSMUSG00000024238	-0.004617117219208272
ENSMUSG00000073640_ENSMUSG00000005583	-0.004617431947126881
ENSMUSG00000035632_ENSMUSG00000029580	-0.004618661312903666
ENSMUSG00000022641_ENSMUSG00000020485	-0.00462150228441152
ENSMUSG00000078671_ENSMUSG00000067212	-0.004624165170370243
ENSMUSG00000032228_ENSMUSG00000028583	-0.004624634264577482
ENSMUSG00000022314_ENSMUSG00000020863	-0.004625102889031805
ENSMUSG00000042099_ENSMUSG00000032897	-0.004626062225210252
ENSMUSG00000052534_ENSMUSG00000028668	-0.004627724136701349
ENSMUSG00000029249_ENSMUSG00000024695	-0.004629516734073226
ENSMUSG00000021250_ENSMUSG00000020308	-0.004629974899872187
ENSMUSG00000030557_ENSMUSG00000020220	-0.004634204157139702
ENSMUSG00000049606_ENSMUSG00000024187	-0.004635927290957538
ENSMUSG00000024038_ENSMUSG00000008575	-0.004637600136810332
ENSMUSG00000030850_ENSMUSG00000008575	-0.004642610743941939
ENSMUSG00000029467_ENSMUSG00000015579	-0.004642984475811341
ENSMUSG00000034203_ENSMUSG00000015579	-0.004643364028826062
ENSMUSG00000015846_ENSMUSG00000004069	-0.004645845808659545
ENSMUSG00000052534_ENSMUSG00000050188	-0.004646039606845329
ENSMUSG00000062270_ENSMUSG00000015839	-0.004646591859291561
ENSMUSG00000035158_ENSMUSG00000001280	-0.004647690870506036
ENSMUSG00000029156_ENSMUSG00000015846	-0.004648481339966044
ENSMUSG00000021250_ENSMUSG00000021096	-0.004649038241951878
ENSMUSG00000032020_ENSMUSG00000023034	-0.0046491397802748136
ENSMUSG00000039191_ENSMUSG00000038650	-0.004654605331220738
ENSMUSG00000026443_ENSMUSG00000024431	-0.004658225017151048
ENSMUSG00000044791_ENSMUSG00000029178	-0.004659324075152809
ENSMUSG00000024539_ENSMUSG00000002983	-0.0046597881396129495
ENSMUSG00000024985_ENSMUSG00000018761	-0.004660935986446979
ENSMUSG00000055320_ENSMUSG00000023089	-0.004661803243503659
ENSMUSG00000032407_ENSMUSG00000015839	-0.004663277320660961
ENSMUSG00000031311_ENSMUSG00000006740	-0.004663722267577195
ENSMUSG00000002496_ENSMUSG00000001280	-0.004667375295704422
ENSMUSG00000022389_ENSMUSG00000001280	-0.004669154328575556
ENSMUSG00000044167_ENSMUSG00000026554	-0.004670237352877043
ENSMUSG00000026278_ENSMUSG00000024238	-0.004675207176307345
ENSMUSG00000058440_ENSMUSG00000000184	-0.004675849551935949
ENSMUSG00000026554_ENSMUSG00000001280	-0.004676418966539309
ENSMUSG00000058756_ENSMUSG00000028443	-0.004680343782603829
ENSMUSG00000059552_ENSMUSG00000051154	-0.004680845530201587
ENSMUSG00000040732_ENSMUSG00000031451	-0.004682854474852028
ENSMUSG00000034220_ENSMUSG00000015605	-0.0046831321991090274
ENSMUSG00000039630_ENSMUSG00000001419	-0.004684148861215522
ENSMUSG00000031885_ENSMUSG00000018446	-0.00468635962842684
ENSMUSG00000051817_ENSMUSG00000000567	-0.0046934633394809105
ENSMUSG00000015733_ENSMUSG00000005583	-0.004694323211083461
ENSMUSG00000016256_ENSMUSG00000002428	-0.00469441099215393
ENSMUSG00000039087_ENSMUSG00000000628	-0.004696457115778578
ENSMUSG00000079470_ENSMUSG00000039191	-0.004698067570453655
ENSMUSG00000028180_ENSMUSG00000024974	-0.0046982570442635286
ENSMUSG00000024238_ENSMUSG00000004508	-0.004698295479401632
ENSMUSG00000058756_ENSMUSG00000020849	-0.004700035385599683
ENSMUSG00000022000_ENSMUSG00000008575	-0.00470038580521522
ENSMUSG00000033060_ENSMUSG00000031715	-0.004702717823762818
ENSMUSG00000036461_ENSMUSG00000025810	-0.004703987991712687
ENSMUSG00000030557_ENSMUSG00000020593	-0.004710135952926012
ENSMUSG00000058440_ENSMUSG00000004931	-0.004710701945606107
ENSMUSG00000026872_ENSMUSG00000024571	-0.004714049702381486
ENSMUSG00000027167_ENSMUSG00000015839	-0.004715873536716455
ENSMUSG00000028273_ENSMUSG00000015605	-0.004715985941183937
ENSMUSG00000029135_ENSMUSG00000026353	-0.004718206688537257
ENSMUSG00000062647_ENSMUSG00000028565	-0.004718322311901933
ENSMUSG00000027109_ENSMUSG00000010392	-0.004720426338690399
ENSMUSG00000030256_ENSMUSG00000026341	-0.004720903504095313
ENSMUSG00000024187_ENSMUSG00000019768	-0.004721139632741148
ENSMUSG00000074622_ENSMUSG00000029373	-0.00472365240109264
ENSMUSG00000008475_ENSMUSG00000005583	-0.004724999329210891
ENSMUSG00000019179_ENSMUSG00000014592	-0.004726301374971444
ENSMUSG00000028809_ENSMUSG00000015605	-0.004727086582167555
ENSMUSG00000062309_ENSMUSG00000052684	-0.004728016557615088
ENSMUSG00000052837_ENSMUSG00000032254	-0.004728296487935699
ENSMUSG00000026926_ENSMUSG00000024985	-0.004729372106024569
ENSMUSG00000032480_ENSMUSG00000001280	-0.0047301981731866175
ENSMUSG00000042426_ENSMUSG00000024238	-0.004733787934618202
ENSMUSG00000022354_ENSMUSG00000022346	-0.004734115687389197
ENSMUSG00000041779_ENSMUSG00000027109	-0.004734280635359761
ENSMUSG00000032554_ENSMUSG00000023034	-0.0047354682604407
ENSMUSG00000024140_ENSMUSG00000019920	-0.004736696016432264
ENSMUSG00000062421_ENSMUSG00000021250	-0.004737406188618779
ENSMUSG00000032267_ENSMUSG00000001280	-0.00473816780863304
ENSMUSG00000040325_ENSMUSG00000021250	-0.0047512780841814616
ENSMUSG00000031627_ENSMUSG00000024875	-0.004754133606433327
ENSMUSG00000028651_ENSMUSG00000024238	-0.00475630798946515
ENSMUSG00000075701_ENSMUSG00000018899	-0.004756517603253251
ENSMUSG00000019817_ENSMUSG00000001794	-0.004758597069203296
ENSMUSG00000024974_ENSMUSG00000007880	-0.004767774674387648
ENSMUSG00000045680_ENSMUSG00000027875	-0.004771256804503688
ENSMUSG00000060601_ENSMUSG00000031627	-0.004772975876547216
ENSMUSG00000030557_ENSMUSG00000020483	-0.004774120604592086
ENSMUSG00000025733_ENSMUSG00000019768	-0.004775918667832459
ENSMUSG00000023094_ENSMUSG00000001280	-0.004777537366334827
ENSMUSG00000032228_ENSMUSG00000024975	-0.004777983903672502
ENSMUSG00000052684_ENSMUSG00000025529	-0.004785259295496115
ENSMUSG00000020451_ENSMUSG00000015579	-0.004785698543723983
ENSMUSG00000041028_ENSMUSG00000031627	-0.004787078125828525
ENSMUSG00000035142_ENSMUSG00000024515	-0.0047874268963828195
ENSMUSG00000035027_ENSMUSG00000024974	-0.0047905739985656245
ENSMUSG00000019768_ENSMUSG00000013419	-0.004790648096530902
ENSMUSG00000003970_ENSMUSG00000002265	-0.004793223298232071
ENSMUSG00000032253_ENSMUSG00000020167	-0.0047941325780660625
ENSMUSG00000024177_ENSMUSG00000023927	-0.004797000352187633
ENSMUSG00000023034_ENSMUSG00000016559	-0.00479845444092561
ENSMUSG00000033684_ENSMUSG00000015605	-0.004799990514878349
ENSMUSG00000026688_ENSMUSG00000024238	-0.00480113689119747
ENSMUSG00000058492_ENSMUSG00000014592	-0.004801890835944772
ENSMUSG00000032897_ENSMUSG00000019505	-0.004804561553500793
ENSMUSG00000060739_ENSMUSG00000022346	-0.004806235477299334
ENSMUSG00000044894_ENSMUSG00000010175	-0.004806257663074106
ENSMUSG00000034610_ENSMUSG00000022641	-0.004806366105408376
ENSMUSG00000040669_ENSMUSG00000018899	-0.004806916007884682
ENSMUSG00000024140_ENSMUSG00000021290	-0.004812182722764728
ENSMUSG00000091549_ENSMUSG00000052684	-0.004812883908199012
ENSMUSG00000036896_ENSMUSG00000021250	-0.004813085582347564
ENSMUSG00000053110_ENSMUSG00000047246	-0.004813995262172919
ENSMUSG00000047407_ENSMUSG00000004865	-0.004814309073165353
ENSMUSG00000060591_ENSMUSG00000024695	-0.004815636599422754
ENSMUSG00000030067_ENSMUSG00000024309	-0.004818358042026969
ENSMUSG00000022641_ENSMUSG00000002496	-0.004823226816896086
ENSMUSG00000027109_ENSMUSG00000003948	-0.0048251058883983945
ENSMUSG00000071637_ENSMUSG00000005583	-0.004825737078406419
ENSMUSG00000021250_ENSMUSG00000000628	-0.00482840922976581
ENSMUSG00000051469_ENSMUSG00000028223	-0.004828926969373487
ENSMUSG00000074466_ENSMUSG00000014592	-0.004830219682188066
ENSMUSG00000058886_ENSMUSG00000000058	-0.004831173298541853
ENSMUSG00000032030_ENSMUSG00000029135	-0.004831426015938043
ENSMUSG00000068921_ENSMUSG00000021775	-0.004832060716501941
ENSMUSG00000027777_ENSMUSG00000015846	-0.0048325701377849185
ENSMUSG00000018899_ENSMUSG00000005609	-0.004835931768876541
ENSMUSG00000031103_ENSMUSG00000028156	-0.004843519692196809
ENSMUSG00000051747_ENSMUSG00000001419	-0.00484375386091419
ENSMUSG00000039536_ENSMUSG00000008575	-0.004846024458816948
ENSMUSG00000029249_ENSMUSG00000027238	-0.004846758672519191
ENSMUSG00000053110_ENSMUSG00000038615	-0.004847859612078414
ENSMUSG00000036112_ENSMUSG00000032228	-0.004848993625774942
ENSMUSG00000006576_ENSMUSG00000001280	-0.004852513036364426
ENSMUSG00000069729_ENSMUSG00000006215	-0.004852820800168031
ENSMUSG00000032178_ENSMUSG00000030536	-0.0048545528065618996
ENSMUSG00000030067_ENSMUSG00000024974	-0.004858148490973218
ENSMUSG00000068267_ENSMUSG00000000168	-0.004858458244249189
ENSMUSG00000060601_ENSMUSG00000022174	-0.004859921390010149
ENSMUSG00000072407_ENSMUSG00000015846	-0.004860054333030547
ENSMUSG00000028165_ENSMUSG00000024695	-0.004861380761220356
ENSMUSG00000051469_ENSMUSG00000029571	-0.004862393843481488
ENSMUSG00000031928_ENSMUSG00000001280	-0.0048627337156613975
ENSMUSG00000090258_ENSMUSG00000002010	-0.0048633443375215735
ENSMUSG00000053477_ENSMUSG00000053317	-0.004866166966363089
ENSMUSG00000052837_ENSMUSG00000018669	-0.004866994918244755
ENSMUSG00000023150_ENSMUSG00000010175	-0.004867141130190472
ENSMUSG00000063077_ENSMUSG00000030557	-0.004867694417963946
ENSMUSG00000032228_ENSMUSG00000022754	-0.004870301499141669
ENSMUSG00000078566_ENSMUSG00000005566	-0.004870351235197427
ENSMUSG00000063838_ENSMUSG00000024974	-0.004871339008226109
ENSMUSG00000058756_ENSMUSG00000003299	-0.004874098217667069
ENSMUSG00000025190_ENSMUSG00000015605	-0.00487433128961623
ENSMUSG00000028053_ENSMUSG00000001280	-0.0048747486623218666
ENSMUSG00000022811_ENSMUSG00000005881	-0.004875724234126413
ENSMUSG00000028936_ENSMUSG00000024985	-0.004875847574273516
ENSMUSG00000028906_ENSMUSG00000005583	-0.004876126418029214
ENSMUSG00000004748_ENSMUSG00000001280	-0.004876137258329315
ENSMUSG00000090733_ENSMUSG00000022314	-0.004876269190315241
ENSMUSG00000030579_ENSMUSG00000021250	-0.004877630114574087
ENSMUSG00000039191_ENSMUSG00000019837	-0.004879281276237761
ENSMUSG00000042133_ENSMUSG00000035158	-0.004880264141618663
ENSMUSG00000026491_ENSMUSG00000024515	-0.004881919862100957
ENSMUSG00000021775_ENSMUSG00000011305	-0.004882296227730254
ENSMUSG00000071984_ENSMUSG00000003032	-0.004882692387136482
ENSMUSG00000022519_ENSMUSG00000015579	-0.004883857947941398
ENSMUSG00000025374_ENSMUSG00000000567	-0.004888195989255656
ENSMUSG00000058756_ENSMUSG00000020475	-0.004888625645169589
ENSMUSG00000021877_ENSMUSG00000019817	-0.004894438604770113
ENSMUSG00000029158_ENSMUSG00000001419	-0.0048978599627896345
ENSMUSG00000032014_ENSMUSG00000019789	-0.004898911595502997
ENSMUSG00000058756_ENSMUSG00000032238	-0.004900653273894263
ENSMUSG00000038949_ENSMUSG00000022641	-0.00490672053658216
ENSMUSG00000031309_ENSMUSG00000005583	-0.004907511160658867
ENSMUSG00000033885_ENSMUSG00000022314	-0.0049084079717503105
ENSMUSG00000031311_ENSMUSG00000013076	-0.004909836857313771
ENSMUSG00000025085_ENSMUSG00000018899	-0.004910640411218771
ENSMUSG00000028063_ENSMUSG00000027109	-0.00491102879104547
ENSMUSG00000074622_ENSMUSG00000028156	-0.004911334331191791
ENSMUSG00000058239_ENSMUSG00000021290	-0.004913717878053829
ENSMUSG00000024498_ENSMUSG00000014956	-0.004916084398702584
ENSMUSG00000031627_ENSMUSG00000007880	-0.004917299644699778
ENSMUSG00000021944_ENSMUSG00000021930	-0.004917494875463624
ENSMUSG00000026000_ENSMUSG00000021250	-0.004917532976936223
ENSMUSG00000015149_ENSMUSG00000001280	-0.004917620590780083
ENSMUSG00000058756_ENSMUSG00000055322	-0.004918257402253437
ENSMUSG00000042717_ENSMUSG00000001419	-0.0049187131565747826
ENSMUSG00000032480_ENSMUSG00000005698	-0.004918816596496814
ENSMUSG00000034484_ENSMUSG00000001911	-0.004919161945154939
ENSMUSG00000028223_ENSMUSG00000015846	-0.0049206248829971955
ENSMUSG00000032860_ENSMUSG00000031885	-0.004921289427107629
ENSMUSG00000056899_ENSMUSG00000003032	-0.004924297267385819
ENSMUSG00000071637_ENSMUSG00000022442	-0.0049268134368789076
ENSMUSG00000024238_ENSMUSG00000020265	-0.0049274690989228355
ENSMUSG00000031885_ENSMUSG00000026003	-0.004933496751800642
ENSMUSG00000026131_ENSMUSG00000022641	-0.004934300097165921
ENSMUSG00000052837_ENSMUSG00000038690	-0.004935195780406141
ENSMUSG00000030682_ENSMUSG00000027490	-0.004936997210904611
ENSMUSG00000030061_ENSMUSG00000001280	-0.004938425426064369
ENSMUSG00000068882_ENSMUSG00000020919	-0.004938951729357866
ENSMUSG00000066324_ENSMUSG00000021250	-0.004939014951663804
ENSMUSG00000042389_ENSMUSG00000031885	-0.004941005161923658
ENSMUSG00000060600_ENSMUSG00000019768	-0.0049416005816791935
ENSMUSG00000058756_ENSMUSG00000035783	-0.004941886647391947
ENSMUSG00000058756_ENSMUSG00000031885	-0.004943630433286675
ENSMUSG00000029924_ENSMUSG00000025958	-0.004945137819172799
ENSMUSG00000027342_ENSMUSG00000024238	-0.004946268099278944
ENSMUSG00000008575_ENSMUSG00000003072	-0.004946852688947017
ENSMUSG00000023951_ENSMUSG00000019768	-0.0049478230989863405
ENSMUSG00000024238_ENSMUSG00000021326	-0.0049484286604877465
ENSMUSG00000038914_ENSMUSG00000038462	-0.004948993970595057
ENSMUSG00000031885_ENSMUSG00000027706	-0.0049502999091536075
ENSMUSG00000032612_ENSMUSG00000014592	-0.004950327634714949
ENSMUSG00000052423_ENSMUSG00000042557	-0.004950898598337733
ENSMUSG00000027452_ENSMUSG00000008575	-0.004954533009956611
ENSMUSG00000047260_ENSMUSG00000014592	-0.0049546752151614715
ENSMUSG00000061306_ENSMUSG00000018899	-0.004954884118841348
ENSMUSG00000023262_ENSMUSG00000015846	-0.004956365389235358
ENSMUSG00000031885_ENSMUSG00000027298	-0.004956503015050416
ENSMUSG00000037523_ENSMUSG00000024515	-0.00496215124691149
ENSMUSG00000031701_ENSMUSG00000019768	-0.004963433305861926
ENSMUSG00000045680_ENSMUSG00000023932	-0.004964597704110894
ENSMUSG00000060802_ENSMUSG00000018899	-0.004965756802044819
ENSMUSG00000022174_ENSMUSG00000005583	-0.004965853362476978
ENSMUSG00000040212_ENSMUSG00000038648	-0.0049658611878989
ENSMUSG00000029249_ENSMUSG00000005803	-0.004967986969466547
ENSMUSG00000018446_ENSMUSG00000014592	-0.0049712320893965725
ENSMUSG00000042729_ENSMUSG00000036036	-0.004971271730268568
ENSMUSG00000066037_ENSMUSG00000024826	-0.00497130003889814
ENSMUSG00000027109_ENSMUSG00000026558	-0.004971784705163954
ENSMUSG00000068267_ENSMUSG00000030399	-0.004971935269334437
ENSMUSG00000055027_ENSMUSG00000015579	-0.004973294428904094
ENSMUSG00000019768_ENSMUSG00000000088	-0.0049747425968599155
ENSMUSG00000058440_ENSMUSG00000037013	-0.004975629737166158
ENSMUSG00000032253_ENSMUSG00000022528	-0.004976800425635292
ENSMUSG00000049878_ENSMUSG00000008859	-0.004977923213922027
ENSMUSG00000058440_ENSMUSG00000037960	-0.004981219997267499
ENSMUSG00000051285_ENSMUSG00000025959	-0.004982822085588559
ENSMUSG00000027035_ENSMUSG00000018899	-0.004983170767375023
ENSMUSG00000031885_ENSMUSG00000020402	-0.004986764222805038
ENSMUSG00000031885_ENSMUSG00000003429	-0.004988810796867488
ENSMUSG00000022722_ENSMUSG00000000359	-0.004988959998444245
ENSMUSG00000024238_ENSMUSG00000020368	-0.0049902322630135795
ENSMUSG00000022528_ENSMUSG00000000058	-0.004991179936473131
ENSMUSG00000055320_ENSMUSG00000000088	-0.004991230631434836
ENSMUSG00000030116_ENSMUSG00000003032	-0.00499136974896742
ENSMUSG00000010110_ENSMUSG00000005583	-0.004993235392269597
ENSMUSG00000031715_ENSMUSG00000022884	-0.005000574887941749
ENSMUSG00000064342_ENSMUSG00000035158	-0.005001952404883577
ENSMUSG00000054808_ENSMUSG00000020644	-0.005002475073525479
ENSMUSG00000031627_ENSMUSG00000024767	-0.005004007765741489
ENSMUSG00000052837_ENSMUSG00000032883	-0.00500586083412182
ENSMUSG00000031239_ENSMUSG00000024238	-0.0050110129156647944
ENSMUSG00000031885_ENSMUSG00000022000	-0.00501722392265514
ENSMUSG00000029338_ENSMUSG00000019768	-0.0050188683609266585
ENSMUSG00000055116_ENSMUSG00000014592	-0.005019002538382033
ENSMUSG00000030612_ENSMUSG00000021250	-0.005020073306019409
ENSMUSG00000005687_ENSMUSG00000005566	-0.005023809211604183
ENSMUSG00000054312_ENSMUSG00000022314	-0.005024358601134515
ENSMUSG00000058056_ENSMUSG00000019768	-0.005025981332040913
ENSMUSG00000079523_ENSMUSG00000024974	-0.0050273576910135785
ENSMUSG00000037235_ENSMUSG00000031683	-0.005027525654031385
ENSMUSG00000021390_ENSMUSG00000003032	-0.005030171424491076
ENSMUSG00000058440_ENSMUSG00000025817	-0.005034802474601171
ENSMUSG00000036890_ENSMUSG00000024826	-0.0050377916876940074
ENSMUSG00000083326_ENSMUSG00000030557	-0.005037918241893254
ENSMUSG00000019817_ENSMUSG00000006360	-0.005045258137794056
ENSMUSG00000059811_ENSMUSG00000015605	-0.005045290974031335
ENSMUSG00000008822_ENSMUSG00000001280	-0.005045880993606088
ENSMUSG00000024974_ENSMUSG00000022940	-0.005046127750760949
ENSMUSG00000008540_ENSMUSG00000000078	-0.005046263041445365
ENSMUSG00000037235_ENSMUSG00000028868	-0.005048884181942911
ENSMUSG00000031715_ENSMUSG00000002010	-0.005050906298742537
ENSMUSG00000037236_ENSMUSG00000008575	-0.00505244537759988
ENSMUSG00000038967_ENSMUSG00000010175	-0.0050546818657965596
ENSMUSG00000073684_ENSMUSG00000000567	-0.005056312761141004
ENSMUSG00000040732_ENSMUSG00000029465	-0.005057093152065243
ENSMUSG00000028447_ENSMUSG00000001280	-0.005059808073778602
ENSMUSG00000031987_ENSMUSG00000008575	-0.005064571108714843
ENSMUSG00000021870_ENSMUSG00000001280	-0.005068534392396921
ENSMUSG00000033813_ENSMUSG00000008575	-0.005069159186523317
ENSMUSG00000041297_ENSMUSG00000029135	-0.005069289642850144
ENSMUSG00000022884_ENSMUSG00000018604	-0.00507044803569792
ENSMUSG00000038914_ENSMUSG00000036781	-0.005072044470937258
ENSMUSG00000052837_ENSMUSG00000022450	-0.005072508012811315
ENSMUSG00000030557_ENSMUSG00000024208	-0.005072764823445043
ENSMUSG00000037795_ENSMUSG00000005698	-0.005074420856942576
ENSMUSG00000024826_ENSMUSG00000020075	-0.005076730686260782
ENSMUSG00000031627_ENSMUSG00000026029	-0.0050772706674990595
ENSMUSG00000030557_ENSMUSG00000017176	-0.005078491284007178
ENSMUSG00000032228_ENSMUSG00000022257	-0.005079151920827186
ENSMUSG00000024974_ENSMUSG00000022894	-0.0050792934674461785
ENSMUSG00000052684_ENSMUSG00000005871	-0.005081285375890407
ENSMUSG00000056501_ENSMUSG00000023944	-0.005081521859169916
ENSMUSG00000052684_ENSMUSG00000022191	-0.005083769806973485
ENSMUSG00000024498_ENSMUSG00000004610	-0.005084777742139946
ENSMUSG00000052837_ENSMUSG00000025986	-0.005089002086107346
ENSMUSG00000032786_ENSMUSG00000001419	-0.005089073087088061
ENSMUSG00000025283_ENSMUSG00000024985	-0.005089464049477787
ENSMUSG00000053477_ENSMUSG00000002031	-0.005091045936623592
ENSMUSG00000022803_ENSMUSG00000001419	-0.00509196071787485
ENSMUSG00000048191_ENSMUSG00000037608	-0.005099042964543749
ENSMUSG00000022228_ENSMUSG00000020198	-0.005099596627852679
ENSMUSG00000027506_ENSMUSG00000022346	-0.0051009524072590535
ENSMUSG00000043962_ENSMUSG00000030256	-0.005101036579593058
ENSMUSG00000028639_ENSMUSG00000003423	-0.005105832037889982
ENSMUSG00000053768_ENSMUSG00000019768	-0.005110297369503852
ENSMUSG00000047371_ENSMUSG00000005610	-0.00511045968691753
ENSMUSG00000029632_ENSMUSG00000001419	-0.005110830235036974
ENSMUSG00000029469_ENSMUSG00000001280	-0.005112746485233008
ENSMUSG00000020155_ENSMUSG00000001280	-0.005114178121469723
ENSMUSG00000051351_ENSMUSG00000001687	-0.005115414060063406
ENSMUSG00000053110_ENSMUSG00000029071	-0.005119152263546836
ENSMUSG00000020321_ENSMUSG00000010175	-0.005120455030010576
ENSMUSG00000054312_ENSMUSG00000005583	-0.005122316907426314
ENSMUSG00000031715_ENSMUSG00000009013	-0.005123203389521003
ENSMUSG00000024238_ENSMUSG00000004530	-0.005123492383831585
ENSMUSG00000024238_ENSMUSG00000019494	-0.005124482582793781
ENSMUSG00000038375_ENSMUSG00000031885	-0.005124540378166299
ENSMUSG00000026810_ENSMUSG00000018899	-0.005126398928126423
ENSMUSG00000044167_ENSMUSG00000039128	-0.005127643310786946
ENSMUSG00000021253_ENSMUSG00000021250	-0.005130346258579175
ENSMUSG00000032228_ENSMUSG00000000001	-0.005131680586229735
ENSMUSG00000052684_ENSMUSG00000036606	-0.005132987806691192
ENSMUSG00000024803_ENSMUSG00000001419	-0.005134400186752972
ENSMUSG00000031782_ENSMUSG00000019768	-0.005134652445498096
ENSMUSG00000040370_ENSMUSG00000031885	-0.005134697245291434
ENSMUSG00000038886_ENSMUSG00000001280	-0.0051378939002435595
ENSMUSG00000021767_ENSMUSG00000021109	-0.005138090838338885
ENSMUSG00000031229_ENSMUSG00000019768	-0.005140461936595676
ENSMUSG00000038127_ENSMUSG00000019817	-0.00514250806888633
ENSMUSG00000060802_ENSMUSG00000001280	-0.005142851061596228
ENSMUSG00000061731_ENSMUSG00000018899	-0.005143116625127355
ENSMUSG00000024985_ENSMUSG00000022108	-0.005143163256120018
ENSMUSG00000031627_ENSMUSG00000000346	-0.0051433990535580286
ENSMUSG00000022641_ENSMUSG00000005583	-0.005143643764653806
ENSMUSG00000058558_ENSMUSG00000001911	-0.005146889271755706
ENSMUSG00000056501_ENSMUSG00000021313	-0.005149085757023615
ENSMUSG00000060601_ENSMUSG00000022774	-0.005150120871974949
ENSMUSG00000049881_ENSMUSG00000001280	-0.005150205139304866
ENSMUSG00000031812_ENSMUSG00000001280	-0.0051512288978358585
ENSMUSG00000030557_ENSMUSG00000008429	-0.0051513942506763956
ENSMUSG00000035024_ENSMUSG00000005566	-0.005151683972531159
ENSMUSG00000051391_ENSMUSG00000005583	-0.005152086008865192
ENSMUSG00000078671_ENSMUSG00000027940	-0.005153284262629778
ENSMUSG00000027367_ENSMUSG00000015605	-0.005156998489325182
ENSMUSG00000005583_ENSMUSG00000002015	-0.005158382414989731
ENSMUSG00000052837_ENSMUSG00000024985	-0.005159842313311537
ENSMUSG00000075700_ENSMUSG00000039191	-0.005160437194462769
ENSMUSG00000066406_ENSMUSG00000022346	-0.0051607657278092646
ENSMUSG00000056749_ENSMUSG00000032624	-0.005161697245605226
ENSMUSG00000039831_ENSMUSG00000022528	-0.005162222721472556
ENSMUSG00000052684_ENSMUSG00000021127	-0.005162587899127852
ENSMUSG00000024055_ENSMUSG00000019768	-0.005164255394826614
ENSMUSG00000028565_ENSMUSG00000027809	-0.005165558507288341
ENSMUSG00000035158_ENSMUSG00000003072	-0.005166973982237048
ENSMUSG00000019851_ENSMUSG00000001280	-0.005167995981342753
ENSMUSG00000052837_ENSMUSG00000046111	-0.0051683590120875185
ENSMUSG00000034083_ENSMUSG00000005698	-0.005168639143968734
ENSMUSG00000045680_ENSMUSG00000034403	-0.005171423389671856
ENSMUSG00000081278_ENSMUSG00000019768	-0.005171449508187056
ENSMUSG00000022641_ENSMUSG00000008575	-0.0051721914086097906
ENSMUSG00000028639_ENSMUSG00000023861	-0.005173708508894647
ENSMUSG00000034484_ENSMUSG00000030256	-0.005174000630767298
ENSMUSG00000052837_ENSMUSG00000036023	-0.0051741020380984696
ENSMUSG00000082051_ENSMUSG00000056501	-0.005175063205544376
ENSMUSG00000028639_ENSMUSG00000021190	-0.005175729745994178
ENSMUSG00000015846_ENSMUSG00000000171	-0.00517921000777183
ENSMUSG00000023456_ENSMUSG00000001911	-0.005181474124048142
ENSMUSG00000037049_ENSMUSG00000019768	-0.005181610258460632
ENSMUSG00000041515_ENSMUSG00000002844	-0.005182618444076528
ENSMUSG00000024955_ENSMUSG00000020453	-0.005183198183279027
ENSMUSG00000067369_ENSMUSG00000001280	-0.005185337135171774
ENSMUSG00000086841_ENSMUSG00000021250	-0.005185871928459216
ENSMUSG00000041515_ENSMUSG00000039109	-0.00518827921931539
ENSMUSG00000030695_ENSMUSG00000003032	-0.005188993972880603
ENSMUSG00000024309_ENSMUSG00000005698	-0.005190079377296448
ENSMUSG00000026434_ENSMUSG00000019768	-0.0051916329427924195
ENSMUSG00000029103_ENSMUSG00000005698	-0.005193584757034375
ENSMUSG00000055799_ENSMUSG00000027715	-0.005194816217695629
ENSMUSG00000053477_ENSMUSG00000029823	-0.005195094470130785
ENSMUSG00000025968_ENSMUSG00000024955	-0.005195690580955159
ENSMUSG00000027861_ENSMUSG00000001419	-0.005197636119738816
ENSMUSG00000053110_ENSMUSG00000023075	-0.005199177151235998
ENSMUSG00000031885_ENSMUSG00000029064	-0.005199436184209771
ENSMUSG00000048175_ENSMUSG00000018899	-0.005201568182719041
ENSMUSG00000032178_ENSMUSG00000006705	-0.005203983727602859
ENSMUSG00000039191_ENSMUSG00000004455	-0.0052070225000515665
ENSMUSG00000033454_ENSMUSG00000001506	-0.005207855625166288
ENSMUSG00000024238_ENSMUSG00000002289	-0.00520898576207182
ENSMUSG00000064945_ENSMUSG00000030557	-0.005211357783584853
ENSMUSG00000020483_ENSMUSG00000005566	-0.005211663342264243
ENSMUSG00000036932_ENSMUSG00000001280	-0.005214828767062746
ENSMUSG00000037236_ENSMUSG00000015579	-0.00521624601761924
ENSMUSG00000060073_ENSMUSG00000022053	-0.005216303168605491
ENSMUSG00000037894_ENSMUSG00000024974	-0.0052171555388530536
ENSMUSG00000038943_ENSMUSG00000022314	-0.005217182322979616
ENSMUSG00000057469_ENSMUSG00000036371	-0.00521893718278596
ENSMUSG00000029221_ENSMUSG00000001280	-0.005219581056978759
ENSMUSG00000053477_ENSMUSG00000019970	-0.00521984839101163
ENSMUSG00000031715_ENSMUSG00000027404	-0.005222757467600099
ENSMUSG00000097353_ENSMUSG00000031103	-0.005223324271280771
ENSMUSG00000053477_ENSMUSG00000005981	-0.005224169921533167
ENSMUSG00000018678_ENSMUSG00000000126	-0.005224958099358234
ENSMUSG00000071637_ENSMUSG00000020460	-0.005228340418091152
ENSMUSG00000034729_ENSMUSG00000005698	-0.0052307946926118
ENSMUSG00000053898_ENSMUSG00000031885	-0.005233625228216868
ENSMUSG00000038291_ENSMUSG00000027490	-0.0052342470522749665
ENSMUSG00000037712_ENSMUSG00000024238	-0.005234809105557333
ENSMUSG00000022021_ENSMUSG00000018899	-0.005235045715135879
ENSMUSG00000068267_ENSMUSG00000000399	-0.005236062195360614
ENSMUSG00000041058_ENSMUSG00000024974	-0.005236071017405973
ENSMUSG00000082978_ENSMUSG00000000567	-0.00524006898814592
ENSMUSG00000058756_ENSMUSG00000021033	-0.005240080594712976
ENSMUSG00000034437_ENSMUSG00000005566	-0.0052412269990131715
ENSMUSG00000058239_ENSMUSG00000030869	-0.0052446137724629196
ENSMUSG00000057098_ENSMUSG00000027466	-0.005246576995521271
ENSMUSG00000052534_ENSMUSG00000022500	-0.0052480998296134005
ENSMUSG00000030067_ENSMUSG00000027304	-0.0052481873417596775
ENSMUSG00000025608_ENSMUSG00000016087	-0.005250111583965627
ENSMUSG00000042828_ENSMUSG00000030557	-0.005251225169609411
ENSMUSG00000031201_ENSMUSG00000022895	-0.005252401590783885
ENSMUSG00000026568_ENSMUSG00000021775	-0.005257329788003527
ENSMUSG00000039191_ENSMUSG00000001158	-0.005259834938754247
ENSMUSG00000038967_ENSMUSG00000015579	-0.005259921657457301
ENSMUSG00000064141_ENSMUSG00000034041	-0.005260669688927307
ENSMUSG00000027104_ENSMUSG00000024012	-0.005261612878090903
ENSMUSG00000056501_ENSMUSG00000056071	-0.00526319423016263
ENSMUSG00000046223_ENSMUSG00000026398	-0.005263470518334323
ENSMUSG00000052534_ENSMUSG00000037152	-0.005266846497098576
ENSMUSG00000041515_ENSMUSG00000028165	-0.005268666320383007
ENSMUSG00000031627_ENSMUSG00000025410	-0.005270740511236715
ENSMUSG00000031885_ENSMUSG00000009907	-0.005271813457334224
ENSMUSG00000008575_ENSMUSG00000005610	-0.005271891801420755
ENSMUSG00000040351_ENSMUSG00000005698	-0.005274850937224434
ENSMUSG00000040666_ENSMUSG00000008575	-0.005275589947019669
ENSMUSG00000057469_ENSMUSG00000031985	-0.005276356178159037
ENSMUSG00000016087_ENSMUSG00000009013	-0.005279430102313228
ENSMUSG00000053110_ENSMUSG00000038903	-0.005279650744627665
ENSMUSG00000037965_ENSMUSG00000024974	-0.005280062742125876
ENSMUSG00000028834_ENSMUSG00000008575	-0.005281709638703428
ENSMUSG00000018796_ENSMUSG00000010175	-0.005288404323219337
ENSMUSG00000031627_ENSMUSG00000003072	-0.0052910306059092485
ENSMUSG00000046324_ENSMUSG00000032228	-0.005291452642646865
ENSMUSG00000045328_ENSMUSG00000027490	-0.005292184668517579
ENSMUSG00000018666_ENSMUSG00000005583	-0.00529468692213439
ENSMUSG00000070348_ENSMUSG00000040732	-0.005297223111377655
ENSMUSG00000031885_ENSMUSG00000022452	-0.00529844085154073
ENSMUSG00000044308_ENSMUSG00000024695	-0.005299436872127852
ENSMUSG00000055027_ENSMUSG00000001419	-0.005300210745798959
ENSMUSG00000042165_ENSMUSG00000005698	-0.0053002714481883385
ENSMUSG00000024431_ENSMUSG00000021112	-0.005300376771339704
ENSMUSG00000051316_ENSMUSG00000031627	-0.0053017142778360995
ENSMUSG00000025940_ENSMUSG00000015846	-0.005302389357229296
ENSMUSG00000025221_ENSMUSG00000008575	-0.005303965958126085
ENSMUSG00000022346_ENSMUSG00000005102	-0.005305004184382921
ENSMUSG00000026817_ENSMUSG00000015579	-0.005305613522174424
ENSMUSG00000032171_ENSMUSG00000021877	-0.005306022565982919
ENSMUSG00000029167_ENSMUSG00000015579	-0.0053079566908815325
ENSMUSG00000034088_ENSMUSG00000019768	-0.005312227526246403
ENSMUSG00000014592_ENSMUSG00000000340	-0.005316397660095352
ENSMUSG00000080839_ENSMUSG00000015846	-0.005317352812228923
ENSMUSG00000058239_ENSMUSG00000034973	-0.005317904812311645
ENSMUSG00000031627_ENSMUSG00000015837	-0.00531891392787442
ENSMUSG00000014592_ENSMUSG00000003037	-0.005319858790495478
ENSMUSG00000042670_ENSMUSG00000001280	-0.005320895736605119
ENSMUSG00000056501_ENSMUSG00000013936	-0.005322232511762526
ENSMUSG00000041974_ENSMUSG00000022346	-0.005324676585526958
ENSMUSG00000026260_ENSMUSG00000022641	-0.0053258530706893
ENSMUSG00000044167_ENSMUSG00000027533	-0.005329995446629633
ENSMUSG00000071637_ENSMUSG00000022024	-0.005330116592920522
ENSMUSG00000024294_ENSMUSG00000006215	-0.005330226617647386
ENSMUSG00000055148_ENSMUSG00000025509	-0.00533079274193751
ENSMUSG00000026131_ENSMUSG00000015605	-0.005330807559391166
ENSMUSG00000027109_ENSMUSG00000021361	-0.005331774254614416
ENSMUSG00000081278_ENSMUSG00000056501	-0.005331830673087847
ENSMUSG00000031311_ENSMUSG00000018326	-0.0053319612132443515
ENSMUSG00000059534_ENSMUSG00000026610	-0.005334373889522181
ENSMUSG00000019897_ENSMUSG00000003923	-0.005335905686109293
ENSMUSG00000053702_ENSMUSG00000031885	-0.005337330014760786
ENSMUSG00000053774_ENSMUSG00000015846	-0.005338668737025744
ENSMUSG00000052684_ENSMUSG00000041560	-0.005342474535456125
ENSMUSG00000046841_ENSMUSG00000006215	-0.005343176038141358
ENSMUSG00000071637_ENSMUSG00000014426	-0.0053452367304242295
ENSMUSG00000046062_ENSMUSG00000028565	-0.005349244175436755
ENSMUSG00000047675_ENSMUSG00000021250	-0.005349714898816217
ENSMUSG00000038387_ENSMUSG00000032228	-0.005350183679122904
ENSMUSG00000041012_ENSMUSG00000024515	-0.005352542931822511
ENSMUSG00000032897_ENSMUSG00000031696	-0.005354554672220138
ENSMUSG00000052512_ENSMUSG00000019768	-0.005354799183581632
ENSMUSG00000032314_ENSMUSG00000019768	-0.005355561997953111
ENSMUSG00000053110_ENSMUSG00000040850	-0.005356182653092806
ENSMUSG00000034807_ENSMUSG00000022314	-0.005357813226086332
ENSMUSG00000052534_ENSMUSG00000015733	-0.00535900515774355
ENSMUSG00000037674_ENSMUSG00000000567	-0.005359539905520981
ENSMUSG00000052837_ENSMUSG00000023791	-0.005362069162956923
ENSMUSG00000007041_ENSMUSG00000003032	-0.005362716979929483
ENSMUSG00000024974_ENSMUSG00000020362	-0.005363141159589103
ENSMUSG00000050379_ENSMUSG00000021250	-0.0053652595603177235
ENSMUSG00000024560_ENSMUSG00000020766	-0.0053676124851834974
ENSMUSG00000020777_ENSMUSG00000010175	-0.005369670576396818
ENSMUSG00000036461_ENSMUSG00000015575	-0.005373369440119745
ENSMUSG00000038462_ENSMUSG00000029249	-0.005373740217606907
ENSMUSG00000059208_ENSMUSG00000005698	-0.005374763883674266
ENSMUSG00000042446_ENSMUSG00000018899	-0.005374833901714247
ENSMUSG00000017428_ENSMUSG00000001280	-0.005375667469884423
ENSMUSG00000024985_ENSMUSG00000021917	-0.0053796045852838046
ENSMUSG00000098343_ENSMUSG00000019768	-0.005379979184299294
ENSMUSG00000006418_ENSMUSG00000000031	-0.005380615502280125
ENSMUSG00000049327_ENSMUSG00000019768	-0.005381063224818733
ENSMUSG00000022391_ENSMUSG00000022346	-0.005382076388309881
ENSMUSG00000034274_ENSMUSG00000031885	-0.005383527848223399
ENSMUSG00000032238_ENSMUSG00000019951	-0.005385882884298017
ENSMUSG00000019873_ENSMUSG00000003032	-0.005386765381212187
ENSMUSG00000032221_ENSMUSG00000027109	-0.005390402015757307
ENSMUSG00000027499_ENSMUSG00000005566	-0.005392598429129614
ENSMUSG00000036461_ENSMUSG00000025580	-0.005393162444401839
ENSMUSG00000054312_ENSMUSG00000008575	-0.005393683454272183
ENSMUSG00000014704_ENSMUSG00000000058	-0.0053973258353857325
ENSMUSG00000029467_ENSMUSG00000008575	-0.005397575127147342
ENSMUSG00000026414_ENSMUSG00000015579	-0.005397749923877816
ENSMUSG00000059534_ENSMUSG00000052837	-0.005398626254388552
ENSMUSG00000022253_ENSMUSG00000001280	-0.005399087558865199
ENSMUSG00000026112_ENSMUSG00000001280	-0.005399411125186819
ENSMUSG00000039191_ENSMUSG00000031023	-0.005399837303477631
ENSMUSG00000023921_ENSMUSG00000008575	-0.005400483753045858
ENSMUSG00000049878_ENSMUSG00000000957	-0.005403079195126974
ENSMUSG00000074622_ENSMUSG00000026872	-0.0054039091024195305
ENSMUSG00000062397_ENSMUSG00000015839	-0.00540465540434269
ENSMUSG00000029249_ENSMUSG00000028266	-0.005405334517686365
ENSMUSG00000031715_ENSMUSG00000028863	-0.005405871649772317
ENSMUSG00000056501_ENSMUSG00000030695	-0.0054065036969550015
ENSMUSG00000038023_ENSMUSG00000003184	-0.005409084591450015
ENSMUSG00000060187_ENSMUSG00000056501	-0.005409249299147174
ENSMUSG00000028556_ENSMUSG00000005583	-0.005409990540791892
ENSMUSG00000034903_ENSMUSG00000005566	-0.005410280109083156
ENSMUSG00000028081_ENSMUSG00000021250	-0.005410719613904051
ENSMUSG00000074743_ENSMUSG00000036461	-0.005410787928561639
ENSMUSG00000058013_ENSMUSG00000006215	-0.005412640180745786
ENSMUSG00000030120_ENSMUSG00000022528	-0.005414057449794499
ENSMUSG00000024238_ENSMUSG00000017493	-0.005417925973500168
ENSMUSG00000030536_ENSMUSG00000028639	-0.005418412836915584
ENSMUSG00000022641_ENSMUSG00000014592	-0.00541869568821314
ENSMUSG00000037916_ENSMUSG00000008575	-0.005420202688730095
ENSMUSG00000027306_ENSMUSG00000005698	-0.0054203677131951095
ENSMUSG00000021290_ENSMUSG00000014592	-0.005421482033114737
ENSMUSG00000029661_ENSMUSG00000022314	-0.0054261044045972
ENSMUSG00000024695_ENSMUSG00000011257	-0.005427031412829499
ENSMUSG00000052837_ENSMUSG00000044328	-0.00542739073893832
ENSMUSG00000053110_ENSMUSG00000032966	-0.0054276742573533395
ENSMUSG00000024238_ENSMUSG00000022023	-0.005427698976610112
ENSMUSG00000024695_ENSMUSG00000000127	-0.00542819765529361
ENSMUSG00000023025_ENSMUSG00000016087	-0.005428527256247531
ENSMUSG00000038028_ENSMUSG00000008575	-0.005431612350913831
ENSMUSG00000029249_ENSMUSG00000028273	-0.005433522275235317
ENSMUSG00000021250_ENSMUSG00000021127	-0.005438140755157945
ENSMUSG00000052684_ENSMUSG00000027997	-0.005438184781444706
ENSMUSG00000056498_ENSMUSG00000042557	-0.005438262622378562
ENSMUSG00000040658_ENSMUSG00000039191	-0.005441176113526036
ENSMUSG00000066491_ENSMUSG00000015846	-0.0054412972681300445
ENSMUSG00000036188_ENSMUSG00000024515	-0.005441343892828341
ENSMUSG00000030067_ENSMUSG00000022536	-0.005443251876400471
ENSMUSG00000027109_ENSMUSG00000003444	-0.005443982044801145
ENSMUSG00000052911_ENSMUSG00000001280	-0.0054439919593335315
ENSMUSG00000053110_ENSMUSG00000022000	-0.005444125473078405
ENSMUSG00000044167_ENSMUSG00000028522	-0.005445089873571078
ENSMUSG00000013662_ENSMUSG00000000567	-0.005445565138886555
ENSMUSG00000058715_ENSMUSG00000052684	-0.005445792119845741
ENSMUSG00000036461_ENSMUSG00000007656	-0.005445871361122943
ENSMUSG00000036023_ENSMUSG00000022528	-0.005450171584093099
ENSMUSG00000037580_ENSMUSG00000015846	-0.0054511911378320385
ENSMUSG00000038028_ENSMUSG00000031885	-0.0054519175803666815
ENSMUSG00000045838_ENSMUSG00000019768	-0.005453462414312641
ENSMUSG00000025509_ENSMUSG00000001280	-0.005453796240335922
ENSMUSG00000032199_ENSMUSG00000030557	-0.005457410599109483
ENSMUSG00000034998_ENSMUSG00000022377	-0.005459204810384366
ENSMUSG00000001280_ENSMUSG00000000168	-0.005464066426788567
ENSMUSG00000074622_ENSMUSG00000026229	-0.005466689485150505
ENSMUSG00000059552_ENSMUSG00000023277	-0.005469499310726581
ENSMUSG00000037608_ENSMUSG00000027422	-0.005470463407056
ENSMUSG00000028403_ENSMUSG00000006215	-0.005472225501986066
ENSMUSG00000028081_ENSMUSG00000022346	-0.005472529722653394
ENSMUSG00000040850_ENSMUSG00000031885	-0.005472862892378043
ENSMUSG00000032224_ENSMUSG00000008575	-0.005474567544234771
ENSMUSG00000030615_ENSMUSG00000001280	-0.00547562472942774
ENSMUSG00000030148_ENSMUSG00000023034	-0.0054778080650152074
ENSMUSG00000022053_ENSMUSG00000001138	-0.005479935097622389
ENSMUSG00000035248_ENSMUSG00000031627	-0.005480129731900492
ENSMUSG00000053110_ENSMUSG00000019837	-0.005481589492073253
ENSMUSG00000053477_ENSMUSG00000019947	-0.005481617555429525
ENSMUSG00000024985_ENSMUSG00000024304	-0.005481617870965646
ENSMUSG00000068267_ENSMUSG00000040097	-0.005482884187389131
ENSMUSG00000071644_ENSMUSG00000039191	-0.005484761832763597
ENSMUSG00000032238_ENSMUSG00000025465	-0.005488001976568862
ENSMUSG00000082165_ENSMUSG00000055320	-0.00548833445968448
ENSMUSG00000075028_ENSMUSG00000023034	-0.005493708577543948
ENSMUSG00000015839_ENSMUSG00000006057	-0.005493887614417767
ENSMUSG00000003032_ENSMUSG00000000031	-0.005493976978865963
ENSMUSG00000058709_ENSMUSG00000024238	-0.005495663053958278
ENSMUSG00000041757_ENSMUSG00000015846	-0.005497213071377188
ENSMUSG00000075467_ENSMUSG00000001280	-0.005498096860450102
ENSMUSG00000063229_ENSMUSG00000005566	-0.005498694534139922
ENSMUSG00000039640_ENSMUSG00000008575	-0.005500763998069135
ENSMUSG00000023456_ENSMUSG00000015579	-0.005502037708114092
ENSMUSG00000044365_ENSMUSG00000001280	-0.005502118345358713
ENSMUSG00000032563_ENSMUSG00000015605	-0.005503402736627284
ENSMUSG00000030560_ENSMUSG00000023034	-0.005504164951739421
ENSMUSG00000098178_ENSMUSG00000035158	-0.005505829330070025
ENSMUSG00000020232_ENSMUSG00000001280	-0.0055059290846392024
ENSMUSG00000068267_ENSMUSG00000030541	-0.005506570373259004
ENSMUSG00000026817_ENSMUSG00000015605	-0.005508089466977955
ENSMUSG00000026398_ENSMUSG00000020190	-0.0055083532361375415
ENSMUSG00000061360_ENSMUSG00000031885	-0.005508964690426605
ENSMUSG00000022053_ENSMUSG00000007805	-0.005509112596491883
ENSMUSG00000056501_ENSMUSG00000031672	-0.0055092672972074045
ENSMUSG00000028692_ENSMUSG00000001280	-0.005509300223716499
ENSMUSG00000027673_ENSMUSG00000026610	-0.005509798023635986
ENSMUSG00000044167_ENSMUSG00000028673	-0.005510430488131148
ENSMUSG00000036023_ENSMUSG00000024695	-0.005514283633663223
ENSMUSG00000058715_ENSMUSG00000023034	-0.005516645796832203
ENSMUSG00000031885_ENSMUSG00000026260	-0.005517706817929964
ENSMUSG00000034994_ENSMUSG00000029249	-0.0055180643175274866
ENSMUSG00000025968_ENSMUSG00000015839	-0.005518822295333567
ENSMUSG00000008575_ENSMUSG00000001506	-0.005521123202176238
ENSMUSG00000025204_ENSMUSG00000008575	-0.005521291876188859
ENSMUSG00000021270_ENSMUSG00000015839	-0.0055271764708957685
ENSMUSG00000058756_ENSMUSG00000052374	-0.005530971117632081
ENSMUSG00000045098_ENSMUSG00000041515	-0.005535045145454015
ENSMUSG00000019768_ENSMUSG00000009569	-0.00553526831174041
ENSMUSG00000058440_ENSMUSG00000027531	-0.005537269699201621
ENSMUSG00000063787_ENSMUSG00000015839	-0.0055379925416862985
ENSMUSG00000081352_ENSMUSG00000001911	-0.005538389163528337
ENSMUSG00000028565_ENSMUSG00000004530	-0.005539079513965734
ENSMUSG00000068220_ENSMUSG00000002265	-0.0055402235860229935
ENSMUSG00000037235_ENSMUSG00000026154	-0.0055405270444384026
ENSMUSG00000024659_ENSMUSG00000021250	-0.005540591926315706
ENSMUSG00000099083_ENSMUSG00000026615	-0.0055425427672564495
ENSMUSG00000006333_ENSMUSG00000000567	-0.005543925023668004
ENSMUSG00000027010_ENSMUSG00000019768	-0.005545214513060671
ENSMUSG00000055322_ENSMUSG00000014592	-0.005546132436750545
ENSMUSG00000070436_ENSMUSG00000001280	-0.005548345710107903
ENSMUSG00000024974_ENSMUSG00000024369	-0.0055512638710781955
ENSMUSG00000031701_ENSMUSG00000003184	-0.005552947530094194
ENSMUSG00000022635_ENSMUSG00000022346	-0.005553074609037406
ENSMUSG00000052837_ENSMUSG00000025395	-0.005553166510669481
ENSMUSG00000010175_ENSMUSG00000004980	-0.005553681924995911
ENSMUSG00000055027_ENSMUSG00000031885	-0.005553889596272915
ENSMUSG00000068614_ENSMUSG00000024985	-0.005554730989154399
ENSMUSG00000039100_ENSMUSG00000020167	-0.005555521055233625
ENSMUSG00000096252_ENSMUSG00000029178	-0.005555745146439066
ENSMUSG00000053477_ENSMUSG00000002748	-0.005558597139483805
ENSMUSG00000032038_ENSMUSG00000024955	-0.005559804416059225
ENSMUSG00000042558_ENSMUSG00000015605	-0.005563343803163162
ENSMUSG00000090553_ENSMUSG00000053477	-0.005563892811891986
ENSMUSG00000021910_ENSMUSG00000019817	-0.0055646289913710515
ENSMUSG00000031299_ENSMUSG00000015579	-0.0055655617596341855
ENSMUSG00000055322_ENSMUSG00000015839	-0.005568273127871837
ENSMUSG00000092116_ENSMUSG00000003032	-0.005572789845062149
ENSMUSG00000082283_ENSMUSG00000052684	-0.005573487699531686
ENSMUSG00000020644_ENSMUSG00000017404	-0.005577929425354129
ENSMUSG00000038612_ENSMUSG00000021250	-0.0055798664261650175
ENSMUSG00000027679_ENSMUSG00000008575	-0.005580157408318484
ENSMUSG00000054280_ENSMUSG00000023927	-0.005583999391169809
ENSMUSG00000078622_ENSMUSG00000001280	-0.005585399249054449
ENSMUSG00000022820_ENSMUSG00000021775	-0.005586068875161233
ENSMUSG00000032238_ENSMUSG00000031604	-0.005588146579444552
ENSMUSG00000014592_ENSMUSG00000008683	-0.0055887988077553295
ENSMUSG00000026473_ENSMUSG00000022528	-0.0055898730324395575
ENSMUSG00000037608_ENSMUSG00000000031	-0.005592008967496215
ENSMUSG00000056501_ENSMUSG00000037805	-0.005594005044736653
ENSMUSG00000055116_ENSMUSG00000024294	-0.005596740950787288
ENSMUSG00000042207_ENSMUSG00000027109	-0.0055981617626803485
ENSMUSG00000025968_ENSMUSG00000015605	-0.005598227076359133
ENSMUSG00000053477_ENSMUSG00000028461	-0.005600630418077805
ENSMUSG00000041445_ENSMUSG00000005583	-0.0056006852608202545
ENSMUSG00000021200_ENSMUSG00000001419	-0.005600869957373102
ENSMUSG00000086407_ENSMUSG00000022346	-0.005600976264205912
ENSMUSG00000042302_ENSMUSG00000014592	-0.005601965005056152
ENSMUSG00000023004_ENSMUSG00000017146	-0.005602194670482592
ENSMUSG00000051469_ENSMUSG00000034042	-0.005602615103978656
ENSMUSG00000064138_ENSMUSG00000052534	-0.005603000799265223
ENSMUSG00000037235_ENSMUSG00000032026	-0.005603826064236589
ENSMUSG00000032228_ENSMUSG00000020922	-0.0056077898837222214
ENSMUSG00000087863_ENSMUSG00000038718	-0.005608620848952384
ENSMUSG00000028248_ENSMUSG00000005698	-0.005609194578059828
ENSMUSG00000030557_ENSMUSG00000011257	-0.005609841033621737
ENSMUSG00000027435_ENSMUSG00000018604	-0.005610447480815092
ENSMUSG00000026888_ENSMUSG00000010175	-0.005610943680485941
ENSMUSG00000038763_ENSMUSG00000005698	-0.005611780085499714
ENSMUSG00000092074_ENSMUSG00000040732	-0.0056154427343619515
ENSMUSG00000054302_ENSMUSG00000028565	-0.005616761336937316
ENSMUSG00000059005_ENSMUSG00000018899	-0.005617489600336319
ENSMUSG00000028884_ENSMUSG00000001280	-0.005617859761226557
ENSMUSG00000056394_ENSMUSG00000022346	-0.005618838383280195
ENSMUSG00000035325_ENSMUSG00000022053	-0.005619139421014565
ENSMUSG00000062908_ENSMUSG00000029249	-0.0056211754659347074
ENSMUSG00000062373_ENSMUSG00000031715	-0.0056225682396115785
ENSMUSG00000024431_ENSMUSG00000004631	-0.005622941670481455
ENSMUSG00000071637_ENSMUSG00000030717	-0.005623807231168852
ENSMUSG00000039697_ENSMUSG00000024515	-0.005626641287833642
ENSMUSG00000060601_ENSMUSG00000032386	-0.005627220664891302
ENSMUSG00000030282_ENSMUSG00000022346	-0.005627267789682622
ENSMUSG00000031627_ENSMUSG00000024587	-0.005627718035499702
ENSMUSG00000031627_ENSMUSG00000028410	-0.005627947290404389
ENSMUSG00000028565_ENSMUSG00000001056	-0.005628481219900431
ENSMUSG00000079184_ENSMUSG00000058239	-0.005632111480803701
ENSMUSG00000030782_ENSMUSG00000000567	-0.0056353017000556225
ENSMUSG00000031885_ENSMUSG00000021242	-0.005637754953449219
ENSMUSG00000071637_ENSMUSG00000028466	-0.005637819598301925
ENSMUSG00000038239_ENSMUSG00000021944	-0.005637958565429649
ENSMUSG00000068706_ENSMUSG00000014592	-0.005638365393489239
ENSMUSG00000024974_ENSMUSG00000019433	-0.005639894545100462
ENSMUSG00000026615_ENSMUSG00000022314	-0.005639920971486806
ENSMUSG00000090000_ENSMUSG00000005698	-0.00564015816913009
ENSMUSG00000055116_ENSMUSG00000019960	-0.00564047110475917
ENSMUSG00000025066_ENSMUSG00000022314	-0.005642753326750931
ENSMUSG00000032228_ENSMUSG00000006395	-0.00564337445503939
ENSMUSG00000032238_ENSMUSG00000026131	-0.005646273869496563
ENSMUSG00000041685_ENSMUSG00000040732	-0.0056488229858940855
ENSMUSG00000051989_ENSMUSG00000022346	-0.005653742484908403
ENSMUSG00000022150_ENSMUSG00000018196	-0.005658406360607464
ENSMUSG00000029135_ENSMUSG00000024491	-0.005658552448672382
ENSMUSG00000051469_ENSMUSG00000025393	-0.005660531333061919
ENSMUSG00000038615_ENSMUSG00000023089	-0.0056606141838079745
ENSMUSG00000015749_ENSMUSG00000015579	-0.00566315521513935
ENSMUSG00000060187_ENSMUSG00000015579	-0.005664032135050876
ENSMUSG00000038583_ENSMUSG00000024498	-0.005668125089398288
ENSMUSG00000091989_ENSMUSG00000056501	-0.005668325907856844
ENSMUSG00000031885_ENSMUSG00000000957	-0.005669409332943034
ENSMUSG00000060802_ENSMUSG00000032035	-0.005669537502696243
ENSMUSG00000032228_ENSMUSG00000028367	-0.005669616643037683
ENSMUSG00000025789_ENSMUSG00000022053	-0.005669902983770169
ENSMUSG00000090877_ENSMUSG00000071076	-0.005670497445947766
ENSMUSG00000062070_ENSMUSG00000029249	-0.005671298447249376
ENSMUSG00000030057_ENSMUSG00000019768	-0.005672835254205425
ENSMUSG00000040732_ENSMUSG00000022892	-0.005673805437450805
ENSMUSG00000057469_ENSMUSG00000002102	-0.0056742161086018525
ENSMUSG00000041297_ENSMUSG00000030557	-0.005674360135687497
ENSMUSG00000031447_ENSMUSG00000001280	-0.005675328360741644
ENSMUSG00000024238_ENSMUSG00000020612	-0.005675856834418798
ENSMUSG00000060376_ENSMUSG00000010175	-0.005675972596515151
ENSMUSG00000008575_ENSMUSG00000006315	-0.005676897581799543
ENSMUSG00000060679_ENSMUSG00000032238	-0.00567800696283273
ENSMUSG00000042590_ENSMUSG00000030067	-0.0056780294563910675
ENSMUSG00000021250_ENSMUSG00000002052	-0.005678422526883248
ENSMUSG00000029718_ENSMUSG00000024238	-0.005679687529720129
ENSMUSG00000052684_ENSMUSG00000028223	-0.005679755070413807
ENSMUSG00000024238_ENSMUSG00000022024	-0.005681329160239405
ENSMUSG00000027245_ENSMUSG00000019564	-0.005682712082430781
ENSMUSG00000026615_ENSMUSG00000024974	-0.005685949979369204
ENSMUSG00000055116_ENSMUSG00000007891	-0.005687233649144435
ENSMUSG00000090553_ENSMUSG00000021250	-0.005691126751442671
ENSMUSG00000022314_ENSMUSG00000020009	-0.005698869941424421
ENSMUSG00000046916_ENSMUSG00000016087	-0.005699209373369905
ENSMUSG00000067336_ENSMUSG00000022641	-0.005699435133651007
ENSMUSG00000026628_ENSMUSG00000016528	-0.005699456588478378
ENSMUSG00000029670_ENSMUSG00000029135	-0.005699871078382997
ENSMUSG00000032228_ENSMUSG00000024238	-0.005700640795541173
ENSMUSG00000091803_ENSMUSG00000000567	-0.0057019399067984875
ENSMUSG00000022053_ENSMUSG00000013236	-0.005702470204893955
ENSMUSG00000030557_ENSMUSG00000013275	-0.005705827152089053
ENSMUSG00000016528_ENSMUSG00000015839	-0.005709235203079909
ENSMUSG00000031715_ENSMUSG00000029836	-0.005710135902553064
ENSMUSG00000030067_ENSMUSG00000024841	-0.005710459428084366
ENSMUSG00000032376_ENSMUSG00000005566	-0.005711734103144798
ENSMUSG00000062373_ENSMUSG00000030067	-0.005711753387515223
ENSMUSG00000015468_ENSMUSG00000003032	-0.005711873342789458
ENSMUSG00000052837_ENSMUSG00000037070	-0.005712277557475025
ENSMUSG00000035293_ENSMUSG00000032238	-0.005712382949786592
ENSMUSG00000031627_ENSMUSG00000003778	-0.005713619246026398
ENSMUSG00000031885_ENSMUSG00000022110	-0.0057137628096177815
ENSMUSG00000027665_ENSMUSG00000022895	-0.005715519402383235
ENSMUSG00000022641_ENSMUSG00000007656	-0.005718663144557089
ENSMUSG00000060601_ENSMUSG00000026728	-0.005719293082808178
ENSMUSG00000053110_ENSMUSG00000038095	-0.005719751888512148
ENSMUSG00000070493_ENSMUSG00000056501	-0.005720904074850977
ENSMUSG00000024985_ENSMUSG00000022450	-0.005722324309781187
ENSMUSG00000038615_ENSMUSG00000032348	-0.005722678880617121
ENSMUSG00000053110_ENSMUSG00000015839	-0.005723082340074015
ENSMUSG00000024974_ENSMUSG00000024083	-0.005723768364737253
ENSMUSG00000078671_ENSMUSG00000032096	-0.005723846338593287
ENSMUSG00000028639_ENSMUSG00000007080	-0.0057239710319569904
ENSMUSG00000038762_ENSMUSG00000018899	-0.005727524576342171
ENSMUSG00000018604_ENSMUSG00000018593	-0.0057288946554400295
ENSMUSG00000038886_ENSMUSG00000005566	-0.005729752117159331
ENSMUSG00000031627_ENSMUSG00000021248	-0.0057300668342567555
ENSMUSG00000032897_ENSMUSG00000026238	-0.005730314524848163
ENSMUSG00000062960_ENSMUSG00000000078	-0.005732795906039783
ENSMUSG00000014504_ENSMUSG00000008575	-0.005732868158704848
ENSMUSG00000032035_ENSMUSG00000022528	-0.00573403387121476
ENSMUSG00000064302_ENSMUSG00000001280	-0.005736408662652604
ENSMUSG00000033327_ENSMUSG00000022053	-0.005736755165042645
ENSMUSG00000055775_ENSMUSG00000019768	-0.005738140715583428
ENSMUSG00000075595_ENSMUSG00000008892	-0.005738966897041857
ENSMUSG00000032366_ENSMUSG00000008575	-0.0057402719309751285
ENSMUSG00000062190_ENSMUSG00000005698	-0.005740475198709532
ENSMUSG00000031885_ENSMUSG00000020694	-0.005740625376927686
ENSMUSG00000031715_ENSMUSG00000026864	-0.0057423827044637095
ENSMUSG00000051469_ENSMUSG00000042198	-0.005742640127867743
ENSMUSG00000050323_ENSMUSG00000031885	-0.005743163976251877
ENSMUSG00000028565_ENSMUSG00000023905	-0.005744696524220666
ENSMUSG00000031865_ENSMUSG00000029135	-0.005745433817444276
ENSMUSG00000084349_ENSMUSG00000035632	-0.005745804156415258
ENSMUSG00000063229_ENSMUSG00000010175	-0.005746799914363434
ENSMUSG00000057469_ENSMUSG00000022748	-0.005748178085221125
ENSMUSG00000027133_ENSMUSG00000015579	-0.0057492533218769385
ENSMUSG00000040850_ENSMUSG00000015579	-0.005750751343852907
ENSMUSG00000024236_ENSMUSG00000010175	-0.005750853130891137
ENSMUSG00000062421_ENSMUSG00000022053	-0.005752800249528789
ENSMUSG00000029128_ENSMUSG00000001280	-0.005754086206438025
ENSMUSG00000033400_ENSMUSG00000032238	-0.005755368986483688
ENSMUSG00000083899_ENSMUSG00000005698	-0.005755484103264831
ENSMUSG00000053110_ENSMUSG00000028464	-0.005756922362020668
ENSMUSG00000035202_ENSMUSG00000019768	-0.005760032425098782
ENSMUSG00000031538_ENSMUSG00000003032	-0.005760074377317946
ENSMUSG00000048874_ENSMUSG00000021109	-0.005763470495772042
ENSMUSG00000060261_ENSMUSG00000001280	-0.005764360212109197
ENSMUSG00000031812_ENSMUSG00000030557	-0.005765775149601944
ENSMUSG00000024498_ENSMUSG00000000168	-0.0057695597650820754
ENSMUSG00000082195_ENSMUSG00000019768	-0.005770245866962074
ENSMUSG00000030695_ENSMUSG00000001419	-0.005771927516607989
ENSMUSG00000022490_ENSMUSG00000015579	-0.005772106969553258
ENSMUSG00000024974_ENSMUSG00000013539	-0.005772651515363933
ENSMUSG00000035158_ENSMUSG00000025465	-0.005774086692649999
ENSMUSG00000021250_ENSMUSG00000016528	-0.005775843921326298
ENSMUSG00000037234_ENSMUSG00000030256	-0.005776277060214098
ENSMUSG00000027694_ENSMUSG00000024498	-0.005779369794121827
ENSMUSG00000024695_ENSMUSG00000000563	-0.005780004352775298
ENSMUSG00000031429_ENSMUSG00000022314	-0.0057810738626932565
ENSMUSG00000010175_ENSMUSG00000006476	-0.0057812212279310165
ENSMUSG00000074064_ENSMUSG00000035158	-0.005782197576186443
ENSMUSG00000031983_ENSMUSG00000001280	-0.005782910233796746
ENSMUSG00000030516_ENSMUSG00000022528	-0.005785581984106587
ENSMUSG00000028565_ENSMUSG00000006134	-0.005785839639897865
ENSMUSG00000032495_ENSMUSG00000001419	-0.005786244222307941
ENSMUSG00000023852_ENSMUSG00000005583	-0.005787893743485611
ENSMUSG00000026234_ENSMUSG00000001280	-0.005788065258756207
ENSMUSG00000020402_ENSMUSG00000015846	-0.0057911556833137555
ENSMUSG00000037236_ENSMUSG00000001280	-0.005792254582186721
ENSMUSG00000082064_ENSMUSG00000031715	-0.005794656634232369
ENSMUSG00000036461_ENSMUSG00000003429	-0.005794695265273035
ENSMUSG00000047407_ENSMUSG00000040843	-0.005796160056743863
ENSMUSG00000043091_ENSMUSG00000023034	-0.005799736295219578
ENSMUSG00000037235_ENSMUSG00000022053	-0.00580313538617829
ENSMUSG00000071637_ENSMUSG00000035199	-0.005805661535557245
ENSMUSG00000038967_ENSMUSG00000032238	-0.005808122075321872
ENSMUSG00000042557_ENSMUSG00000026885	-0.005810923953285891
ENSMUSG00000074136_ENSMUSG00000031885	-0.005811045290263224
ENSMUSG00000068614_ENSMUSG00000030557	-0.005812522216268499
ENSMUSG00000067931_ENSMUSG00000052837	-0.005812921142612016
ENSMUSG00000047721_ENSMUSG00000022053	-0.005814449802365365
ENSMUSG00000041959_ENSMUSG00000024238	-0.005814876411047952
ENSMUSG00000029135_ENSMUSG00000000441	-0.005818827793898902
ENSMUSG00000056501_ENSMUSG00000032511	-0.005818880447561953
ENSMUSG00000039233_ENSMUSG00000027109	-0.005819382022026254
ENSMUSG00000053898_ENSMUSG00000015846	-0.005821406029791505
ENSMUSG00000052837_ENSMUSG00000046671	-0.0058216461329678604
ENSMUSG00000028580_ENSMUSG00000024238	-0.005826150733643241
ENSMUSG00000031701_ENSMUSG00000029249	-0.005826922881665281
ENSMUSG00000052534_ENSMUSG00000017144	-0.005827950447163055
ENSMUSG00000021771_ENSMUSG00000005583	-0.005829404744249613
ENSMUSG00000025103_ENSMUSG00000021250	-0.005830372423421532
ENSMUSG00000032640_ENSMUSG00000030256	-0.005831329161649067
ENSMUSG00000031885_ENSMUSG00000002658	-0.005831762237455912
ENSMUSG00000038290_ENSMUSG00000022346	-0.0058324672571288885
ENSMUSG00000061474_ENSMUSG00000053110	-0.005833228036402796
ENSMUSG00000056501_ENSMUSG00000028691	-0.005835244667950794
ENSMUSG00000031818_ENSMUSG00000021775	-0.005835953406267737
ENSMUSG00000063229_ENSMUSG00000052837	-0.00583671586458206
ENSMUSG00000027999_ENSMUSG00000022346	-0.0058373407313286945
ENSMUSG00000045752_ENSMUSG00000005566	-0.005838371209726325
ENSMUSG00000031367_ENSMUSG00000005698	-0.005839399175020188
ENSMUSG00000033295_ENSMUSG00000001280	-0.005840219400726975
ENSMUSG00000030256_ENSMUSG00000025260	-0.005843193376299411
ENSMUSG00000024985_ENSMUSG00000020456	-0.005843350577531363
ENSMUSG00000028603_ENSMUSG00000025959	-0.005843627554175291
ENSMUSG00000031885_ENSMUSG00000027573	-0.005843649282432552
ENSMUSG00000031885_ENSMUSG00000030869	-0.005844747707321274
ENSMUSG00000085342_ENSMUSG00000022346	-0.005845646882694448
ENSMUSG00000058756_ENSMUSG00000034377	-0.005845650735546801
ENSMUSG00000024974_ENSMUSG00000015094	-0.0058480173152435574
ENSMUSG00000034158_ENSMUSG00000024985	-0.005848049520939619
ENSMUSG00000030557_ENSMUSG00000019970	-0.005851458593529195
ENSMUSG00000079508_ENSMUSG00000008575	-0.0058514822067467906
ENSMUSG00000031885_ENSMUSG00000006931	-0.005852875153716244
ENSMUSG00000031627_ENSMUSG00000020716	-0.00585325730723207
ENSMUSG00000026260_ENSMUSG00000004151	-0.005855080521345841
ENSMUSG00000021250_ENSMUSG00000018008	-0.0058553557324998885
ENSMUSG00000029661_ENSMUSG00000024238	-0.005856217995046178
ENSMUSG00000029913_ENSMUSG00000020821	-0.00585719482332116
ENSMUSG00000058756_ENSMUSG00000045776	-0.00585996152938499
ENSMUSG00000023034_ENSMUSG00000018008	-0.005861875353863643
ENSMUSG00000025745_ENSMUSG00000015579	-0.005862156119639525
ENSMUSG00000058239_ENSMUSG00000022186	-0.005862157531029786
ENSMUSG00000031403_ENSMUSG00000015579	-0.005862244972978453
ENSMUSG00000063694_ENSMUSG00000052837	-0.005863666234540599
ENSMUSG00000023087_ENSMUSG00000010175	-0.0058650585312233485
ENSMUSG00000019577_ENSMUSG00000008575	-0.0058657248077105505
ENSMUSG00000052727_ENSMUSG00000042557	-0.0058670239525655
ENSMUSG00000078784_ENSMUSG00000001280	-0.005867568795207624
ENSMUSG00000030652_ENSMUSG00000019768	-0.005870700282334165
ENSMUSG00000026766_ENSMUSG00000005566	-0.005874128955626424
ENSMUSG00000030682_ENSMUSG00000024238	-0.005875858235685977
ENSMUSG00000027875_ENSMUSG00000010175	-0.005876033616997617
ENSMUSG00000039182_ENSMUSG00000019564	-0.005876156201504529
ENSMUSG00000053289_ENSMUSG00000022676	-0.005876227683093396
ENSMUSG00000023456_ENSMUSG00000019768	-0.005876288803343116
ENSMUSG00000082806_ENSMUSG00000020919	-0.005877232035665065
ENSMUSG00000037815_ENSMUSG00000036461	-0.005877255366925407
ENSMUSG00000050812_ENSMUSG00000001280	-0.005877727073737651
ENSMUSG00000068921_ENSMUSG00000022346	-0.005879156827265236
ENSMUSG00000041355_ENSMUSG00000024238	-0.00588066080844723
ENSMUSG00000063236_ENSMUSG00000024431	-0.005881676829149178
ENSMUSG00000059518_ENSMUSG00000024974	-0.005882813013689944
ENSMUSG00000052534_ENSMUSG00000021619	-0.0058846309808018036
ENSMUSG00000059734_ENSMUSG00000019768	-0.005885743241717722
ENSMUSG00000031885_ENSMUSG00000004610	-0.005885967690250677
ENSMUSG00000024515_ENSMUSG00000002228	-0.005886241348638626
ENSMUSG00000039067_ENSMUSG00000017146	-0.00588792195068278
ENSMUSG00000031029_ENSMUSG00000029135	-0.005888048038064854
ENSMUSG00000036309_ENSMUSG00000001419	-0.0058880804481358864
ENSMUSG00000032231_ENSMUSG00000024498	-0.0058881703305839654
ENSMUSG00000030557_ENSMUSG00000029723	-0.005891830943724
ENSMUSG00000030785_ENSMUSG00000001419	-0.005892968883474686
ENSMUSG00000025492_ENSMUSG00000005583	-0.005893578693052598
ENSMUSG00000024238_ENSMUSG00000015222	-0.005894023702698295
ENSMUSG00000027784_ENSMUSG00000001280	-0.005894121013670398
ENSMUSG00000066491_ENSMUSG00000056501	-0.005896382884820796
ENSMUSG00000053317_ENSMUSG00000024238	-0.005896696287952486
ENSMUSG00000074622_ENSMUSG00000026628	-0.005898394939810319
ENSMUSG00000055116_ENSMUSG00000036097	-0.0058985214502726
ENSMUSG00000032035_ENSMUSG00000001029	-0.005899190486207529
ENSMUSG00000034295_ENSMUSG00000031715	-0.005899615549059009
ENSMUSG00000030067_ENSMUSG00000022905	-0.00590054366195661
ENSMUSG00000030560_ENSMUSG00000026628	-0.005900826447513225
ENSMUSG00000028639_ENSMUSG00000001525	-0.0059011443264555576
ENSMUSG00000071076_ENSMUSG00000033769	-0.005901921321557887
ENSMUSG00000024238_ENSMUSG00000001506	-0.005903457373789087
ENSMUSG00000042557_ENSMUSG00000028868	-0.005904184830165336
ENSMUSG00000025968_ENSMUSG00000001419	-0.005904566108199952
ENSMUSG00000036698_ENSMUSG00000029249	-0.005906303288747262
ENSMUSG00000004151_ENSMUSG00000001418	-0.005907174929855011
ENSMUSG00000022519_ENSMUSG00000010175	-0.005908841042811046
ENSMUSG00000022314_ENSMUSG00000000568	-0.005910320610351352
ENSMUSG00000078671_ENSMUSG00000036880	-0.005913527335517035
ENSMUSG00000024063_ENSMUSG00000015579	-0.005915586219355584
ENSMUSG00000019920_ENSMUSG00000016087	-0.005917437348169722
ENSMUSG00000024985_ENSMUSG00000002767	-0.005918471985744606
ENSMUSG00000028248_ENSMUSG00000005583	-0.005919131840345559
ENSMUSG00000016087_ENSMUSG00000000120	-0.005919503913336677
ENSMUSG00000029432_ENSMUSG00000019768	-0.005920588171368307
ENSMUSG00000038594_ENSMUSG00000005698	-0.00592097146905502
ENSMUSG00000057143_ENSMUSG00000053110	-0.005922663571056028
ENSMUSG00000038086_ENSMUSG00000014592	-0.005922922809028691
ENSMUSG00000091747_ENSMUSG00000001911	-0.005924876460625694
ENSMUSG00000038615_ENSMUSG00000015846	-0.005926017700110214
ENSMUSG00000042557_ENSMUSG00000035632	-0.005929963649741404
ENSMUSG00000052837_ENSMUSG00000044629	-0.005931506982100898
ENSMUSG00000025287_ENSMUSG00000003847	-0.005932008536053517
ENSMUSG00000028367_ENSMUSG00000018899	-0.005934742559599983
ENSMUSG00000055116_ENSMUSG00000017288	-0.005935190448467425
ENSMUSG00000014077_ENSMUSG00000003032	-0.005936061106288205
ENSMUSG00000087260_ENSMUSG00000003032	-0.005936219285975754
ENSMUSG00000071076_ENSMUSG00000020770	-0.005939417103566766
ENSMUSG00000041881_ENSMUSG00000019768	-0.005941775292331521
ENSMUSG00000059714_ENSMUSG00000030256	-0.005942170539858306
ENSMUSG00000019877_ENSMUSG00000019768	-0.005944712255856265
ENSMUSG00000025404_ENSMUSG00000022528	-0.005947731956374682
ENSMUSG00000010175_ENSMUSG00000001419	-0.005948657019885697
ENSMUSG00000061286_ENSMUSG00000021250	-0.005949620810593929
ENSMUSG00000059970_ENSMUSG00000024974	-0.005951399800915099
ENSMUSG00000031375_ENSMUSG00000026803	-0.005957031771708783
ENSMUSG00000033184_ENSMUSG00000032228	-0.00595773906807369
ENSMUSG00000098274_ENSMUSG00000031627	-0.005959521102653718
ENSMUSG00000069743_ENSMUSG00000053110	-0.005960653587858925
ENSMUSG00000040666_ENSMUSG00000019768	-0.005961315684493142
ENSMUSG00000046179_ENSMUSG00000000028	-0.0059614970631240586
ENSMUSG00000082283_ENSMUSG00000030557	-0.005963291440060766
ENSMUSG00000073676_ENSMUSG00000038615	-0.005963428284278942
ENSMUSG00000059743_ENSMUSG00000059552	-0.005963611048031578
ENSMUSG00000041515_ENSMUSG00000026740	-0.005965487912397849
ENSMUSG00000022889_ENSMUSG00000001280	-0.005966574363271029
ENSMUSG00000043683_ENSMUSG00000008575	-0.005967723599897153
ENSMUSG00000032263_ENSMUSG00000031627	-0.005973443700976972
ENSMUSG00000051469_ENSMUSG00000029392	-0.005974699799820865
ENSMUSG00000021127_ENSMUSG00000009079	-0.005976835756818578
ENSMUSG00000031885_ENSMUSG00000028937	-0.005977461473664515
ENSMUSG00000019768_ENSMUSG00000003316	-0.0059775859164404345
ENSMUSG00000067367_ENSMUSG00000024974	-0.005979576604842643
ENSMUSG00000058690_ENSMUSG00000015839	-0.005981684105104125
ENSMUSG00000041515_ENSMUSG00000037722	-0.0059823747906607005
ENSMUSG00000075229_ENSMUSG00000022346	-0.005982566487300784
ENSMUSG00000038539_ENSMUSG00000005698	-0.005985186399747315
ENSMUSG00000059734_ENSMUSG00000020248	-0.005985294987139955
ENSMUSG00000030557_ENSMUSG00000023089	-0.005986061570949386
ENSMUSG00000042133_ENSMUSG00000026890	-0.005988952004924186
ENSMUSG00000008575_ENSMUSG00000005354	-0.005989005118592048
ENSMUSG00000002661_ENSMUSG00000001280	-0.005989477501669437
ENSMUSG00000056501_ENSMUSG00000011831	-0.00599106521453495
ENSMUSG00000029249_ENSMUSG00000020232	-0.00599127928930958
ENSMUSG00000031309_ENSMUSG00000022314	-0.005991656372742364
ENSMUSG00000025025_ENSMUSG00000004460	-0.005992502448956834
ENSMUSG00000090258_ENSMUSG00000014294	-0.005993478047220024
ENSMUSG00000050732_ENSMUSG00000026628	-0.005993988013513172
ENSMUSG00000020700_ENSMUSG00000019817	-0.005994434597444492
ENSMUSG00000052534_ENSMUSG00000031996	-0.0059967690163384435
ENSMUSG00000022641_ENSMUSG00000014195	-0.005997076978654474
ENSMUSG00000031627_ENSMUSG00000009291	-0.00599827208730213
ENSMUSG00000052684_ENSMUSG00000030058	-0.005998589652964764
ENSMUSG00000033065_ENSMUSG00000001280	-0.005999146815334675
ENSMUSG00000062981_ENSMUSG00000019768	-0.0060008724719674
ENSMUSG00000020483_ENSMUSG00000009079	-0.006001451388876597
ENSMUSG00000025351_ENSMUSG00000024238	-0.006003263112059139
ENSMUSG00000058756_ENSMUSG00000038205	-0.006003862149033821
ENSMUSG00000062647_ENSMUSG00000051469	-0.0060056254676713276
ENSMUSG00000035158_ENSMUSG00000020368	-0.006006390947458769
ENSMUSG00000031029_ENSMUSG00000001280	-0.006006781051141894
ENSMUSG00000052957_ENSMUSG00000027109	-0.006006950006240908
ENSMUSG00000094483_ENSMUSG00000019768	-0.006007087378739044
ENSMUSG00000033059_ENSMUSG00000010175	-0.006007341507724926
ENSMUSG00000068267_ENSMUSG00000025465	-0.006007691986334227
ENSMUSG00000052534_ENSMUSG00000001105	-0.0060090026186257325
ENSMUSG00000030256_ENSMUSG00000022024	-0.006009186669991632
ENSMUSG00000008575_ENSMUSG00000004951	-0.006010860337537082
ENSMUSG00000052812_ENSMUSG00000005566	-0.006012502010948656
ENSMUSG00000053110_ENSMUSG00000029918	-0.006013045563662872
ENSMUSG00000033060_ENSMUSG00000024985	-0.006013206733578062
ENSMUSG00000051391_ENSMUSG00000008575	-0.0060133013184387645
ENSMUSG00000082867_ENSMUSG00000021250	-0.006015631779917676
ENSMUSG00000030016_ENSMUSG00000001280	-0.006016641002999331
ENSMUSG00000062210_ENSMUSG00000022895	-0.006016768870917228
ENSMUSG00000052534_ENSMUSG00000031672	-0.006017479354755415
ENSMUSG00000074622_ENSMUSG00000030579	-0.0060176094576493925
ENSMUSG00000053110_ENSMUSG00000026249	-0.006018103565294967
ENSMUSG00000019851_ENSMUSG00000005566	-0.006018323896351612
ENSMUSG00000021460_ENSMUSG00000019768	-0.006019506885333858
ENSMUSG00000022314_ENSMUSG00000019942	-0.006021338760479019
ENSMUSG00000039191_ENSMUSG00000026032	-0.006022888961147338
ENSMUSG00000073557_ENSMUSG00000058756	-0.006024123667034633
ENSMUSG00000001280_ENSMUSG00000001127	-0.006025185761883388
ENSMUSG00000037174_ENSMUSG00000000031	-0.006025213121795794
ENSMUSG00000080860_ENSMUSG00000005583	-0.006027087184666691
ENSMUSG00000057626_ENSMUSG00000034998	-0.006028247643576605
ENSMUSG00000053687_ENSMUSG00000024695	-0.0060290753644761975
ENSMUSG00000026811_ENSMUSG00000024238	-0.0060322985231668685
ENSMUSG00000030557_ENSMUSG00000020864	-0.00603413841950065
ENSMUSG00000032035_ENSMUSG00000029004	-0.006035754326508177
ENSMUSG00000021540_ENSMUSG00000018326	-0.006036362618617831
ENSMUSG00000028639_ENSMUSG00000026617	-0.00603789398651784
ENSMUSG00000028312_ENSMUSG00000022314	-0.006037908403514369
ENSMUSG00000073639_ENSMUSG00000052534	-0.006038052288583651
ENSMUSG00000021242_ENSMUSG00000003032	-0.0060381567195567825
ENSMUSG00000045776_ENSMUSG00000001911	-0.006038466546617786
ENSMUSG00000055116_ENSMUSG00000018666	-0.0060385208680622535
ENSMUSG00000057469_ENSMUSG00000026576	-0.006039495139362025
ENSMUSG00000069833_ENSMUSG00000052837	-0.006040128903541478
ENSMUSG00000032366_ENSMUSG00000001419	-0.006040809205364071
ENSMUSG00000030102_ENSMUSG00000022346	-0.006041546916756513
ENSMUSG00000020952_ENSMUSG00000005566	-0.006043303958442939
ENSMUSG00000054079_ENSMUSG00000022346	-0.006043422697601647
ENSMUSG00000052837_ENSMUSG00000042632	-0.006043693047291666
ENSMUSG00000064945_ENSMUSG00000019817	-0.006045462919173864
ENSMUSG00000029190_ENSMUSG00000001280	-0.006046807679681774
ENSMUSG00000071637_ENSMUSG00000053477	-0.006047624603345269
ENSMUSG00000052684_ENSMUSG00000021496	-0.006048974255273864
ENSMUSG00000060376_ENSMUSG00000019768	-0.006049482074213147
ENSMUSG00000037896_ENSMUSG00000015579	-0.0060500076152701825
ENSMUSG00000052534_ENSMUSG00000026042	-0.00605035190032849
ENSMUSG00000031533_ENSMUSG00000001280	-0.0060503531622774385
ENSMUSG00000029135_ENSMUSG00000026123	-0.006053108512284473
ENSMUSG00000039652_ENSMUSG00000001280	-0.006054575969240993
ENSMUSG00000029249_ENSMUSG00000002028	-0.0060549348540429255
ENSMUSG00000049775_ENSMUSG00000031627	-0.006055374940174231
ENSMUSG00000007872_ENSMUSG00000003032	-0.006055792996198155
ENSMUSG00000037062_ENSMUSG00000032228	-0.006056631392782746
ENSMUSG00000002342_ENSMUSG00000001280	-0.006059868731952073
ENSMUSG00000071637_ENSMUSG00000056692	-0.0060610679719235675
ENSMUSG00000038290_ENSMUSG00000022314	-0.006061764662808439
ENSMUSG00000059070_ENSMUSG00000018899	-0.006061846949387988
ENSMUSG00000039191_ENSMUSG00000033938	-0.006062026523504208
ENSMUSG00000073838_ENSMUSG00000024985	-0.006062278396580906
ENSMUSG00000068394_ENSMUSG00000025958	-0.006062823036596187
ENSMUSG00000070867_ENSMUSG00000024238	-0.006063638093774113
ENSMUSG00000017264_ENSMUSG00000015579	-0.006063708147475694
ENSMUSG00000045216_ENSMUSG00000031715	-0.00606822274320876
ENSMUSG00000023927_ENSMUSG00000006589	-0.0060685128156533425
ENSMUSG00000027684_ENSMUSG00000002129	-0.006069597469741694
ENSMUSG00000062867_ENSMUSG00000003032	-0.0060703952972232305
ENSMUSG00000083183_ENSMUSG00000052684	-0.006072379350260187
ENSMUSG00000090862_ENSMUSG00000006215	-0.006076760660077181
ENSMUSG00000049421_ENSMUSG00000001473	-0.006076908982199483
ENSMUSG00000056501_ENSMUSG00000021200	-0.006078157571096446
ENSMUSG00000038539_ENSMUSG00000031134	-0.006080278022063676
ENSMUSG00000057469_ENSMUSG00000022336	-0.006082860117481831
ENSMUSG00000031885_ENSMUSG00000029454	-0.006083496297607414
ENSMUSG00000041440_ENSMUSG00000030067	-0.00608377604107181
ENSMUSG00000071076_ENSMUSG00000035726	-0.006087710782206898
ENSMUSG00000054452_ENSMUSG00000001280	-0.0060893779973033735
ENSMUSG00000090258_ENSMUSG00000020415	-0.0060893932062866364
ENSMUSG00000019564_ENSMUSG00000001229	-0.006090297795989774
ENSMUSG00000035027_ENSMUSG00000001280	-0.006091902128142556
ENSMUSG00000044221_ENSMUSG00000031885	-0.006094291852951051
ENSMUSG00000031299_ENSMUSG00000025958	-0.00609432879142695
ENSMUSG00000034667_ENSMUSG00000032228	-0.006095721826240787
ENSMUSG00000029135_ENSMUSG00000015932	-0.006096705437606006
ENSMUSG00000022895_ENSMUSG00000021701	-0.006096792787836876
ENSMUSG00000035158_ENSMUSG00000034875	-0.006098130593188799
ENSMUSG00000023034_ENSMUSG00000019850	-0.006098702418425152
ENSMUSG00000071528_ENSMUSG00000031885	-0.006100000651406592
ENSMUSG00000096472_ENSMUSG00000024974	-0.006100036867182572
ENSMUSG00000053838_ENSMUSG00000052534	-0.00610082045402024
ENSMUSG00000036371_ENSMUSG00000030256	-0.006101005966242996
ENSMUSG00000033972_ENSMUSG00000003184	-0.006103444666485216
ENSMUSG00000035158_ENSMUSG00000020402	-0.006106771396033307
ENSMUSG00000019768_ENSMUSG00000019132	-0.006107622792565027
ENSMUSG00000032035_ENSMUSG00000020315	-0.00610838548640771
ENSMUSG00000062210_ENSMUSG00000001280	-0.006109731173517193
ENSMUSG00000053819_ENSMUSG00000024985	-0.006110332630827584
ENSMUSG00000052534_ENSMUSG00000049119	-0.006110663349904832
ENSMUSG00000027074_ENSMUSG00000024974	-0.006112018857151918
ENSMUSG00000038370_ENSMUSG00000019768	-0.006112027807706668
ENSMUSG00000023460_ENSMUSG00000019768	-0.006112490483643977
ENSMUSG00000048583_ENSMUSG00000022314	-0.006113450078208722
ENSMUSG00000034088_ENSMUSG00000030557	-0.006113527662569917
ENSMUSG00000082684_ENSMUSG00000014704	-0.006113832517924216
ENSMUSG00000068267_ENSMUSG00000031231	-0.006116025460021761
ENSMUSG00000030654_ENSMUSG00000024974	-0.006118833876135407
ENSMUSG00000019970_ENSMUSG00000003032	-0.00612092549826998
ENSMUSG00000040548_ENSMUSG00000031715	-0.006122529411306305
ENSMUSG00000002983_ENSMUSG00000000740	-0.006124152971041913
ENSMUSG00000038538_ENSMUSG00000008575	-0.006125332464094531
ENSMUSG00000024695_ENSMUSG00000017428	-0.00612536748619033
ENSMUSG00000037664_ENSMUSG00000032228	-0.006127366137216483
ENSMUSG00000038366_ENSMUSG00000031627	-0.006127382345154288
ENSMUSG00000028565_ENSMUSG00000019768	-0.006127603259224672
ENSMUSG00000038692_ENSMUSG00000003099	-0.0061279708053477
ENSMUSG00000027805_ENSMUSG00000019768	-0.006128486559159702
ENSMUSG00000042207_ENSMUSG00000029729	-0.006129233020781536
ENSMUSG00000023034_ENSMUSG00000018567	-0.006129256158978194
ENSMUSG00000034377_ENSMUSG00000031885	-0.006129772567970151
ENSMUSG00000052837_ENSMUSG00000026260	-0.006130724992803636
ENSMUSG00000061904_ENSMUSG00000010175	-0.006131562770116801
ENSMUSG00000034345_ENSMUSG00000015839	-0.006132499789845295
ENSMUSG00000024660_ENSMUSG00000003184	-0.006133540445340972
ENSMUSG00000055053_ENSMUSG00000039191	-0.006134068853309817
ENSMUSG00000030087_ENSMUSG00000025001	-0.006134680265543474
ENSMUSG00000035158_ENSMUSG00000025968	-0.00613482315640049
ENSMUSG00000052534_ENSMUSG00000006818	-0.00613537356542956
ENSMUSG00000020402_ENSMUSG00000005566	-0.006135389751173647
ENSMUSG00000029177_ENSMUSG00000024238	-0.006136812028724965
ENSMUSG00000024845_ENSMUSG00000001280	-0.006138017184238653
ENSMUSG00000035158_ENSMUSG00000027679	-0.006138337063238396
ENSMUSG00000031885_ENSMUSG00000014313	-0.006138604618515993
ENSMUSG00000052684_ENSMUSG00000037570	-0.006138934594751863
ENSMUSG00000071637_ENSMUSG00000052459	-0.006140360708930114
ENSMUSG00000024974_ENSMUSG00000009569	-0.006140503626045361
ENSMUSG00000060373_ENSMUSG00000037235	-0.006141546769341111
ENSMUSG00000038375_ENSMUSG00000015579	-0.006141986123853372
ENSMUSG00000050953_ENSMUSG00000021250	-0.006142477270473256
ENSMUSG00000060261_ENSMUSG00000042541	-0.006142755450698679
ENSMUSG00000021549_ENSMUSG00000015839	-0.006143539128104103
ENSMUSG00000037235_ENSMUSG00000024238	-0.006144793218421424
ENSMUSG00000032737_ENSMUSG00000031885	-0.006145456635989786
ENSMUSG00000026872_ENSMUSG00000000743	-0.0061455854027258955
ENSMUSG00000041515_ENSMUSG00000022816	-0.006145910440984043
ENSMUSG00000051469_ENSMUSG00000020988	-0.00614633979602355
ENSMUSG00000052837_ENSMUSG00000024397	-0.00614818598167602
ENSMUSG00000028639_ENSMUSG00000000127	-0.006148708270206844
ENSMUSG00000027109_ENSMUSG00000021537	-0.006149345381915414
ENSMUSG00000039031_ENSMUSG00000024974	-0.006150047786634346
ENSMUSG00000022462_ENSMUSG00000019768	-0.00615043686271666
ENSMUSG00000068267_ENSMUSG00000021917	-0.0061514793686464125
ENSMUSG00000025260_ENSMUSG00000015846	-0.006152554253750392
ENSMUSG00000059820_ENSMUSG00000030557	-0.006152913375672803
ENSMUSG00000029135_ENSMUSG00000019943	-0.006152967872884781
ENSMUSG00000022797_ENSMUSG00000022641	-0.006155968813904407
ENSMUSG00000074622_ENSMUSG00000029919	-0.0061570417511143645
ENSMUSG00000026879_ENSMUSG00000005583	-0.006157636621075114
ENSMUSG00000032035_ENSMUSG00000000827	-0.006159389499365851
ENSMUSG00000027803_ENSMUSG00000021775	-0.006160359193073725
ENSMUSG00000021250_ENSMUSG00000002107	-0.006161698115378747
ENSMUSG00000024695_ENSMUSG00000000628	-0.006165620850183572
ENSMUSG00000031627_ENSMUSG00000023990	-0.0061659589414406754
ENSMUSG00000074622_ENSMUSG00000056737	-0.0061666181217835715
ENSMUSG00000031782_ENSMUSG00000015839	-0.006167053358623094
ENSMUSG00000038642_ENSMUSG00000026628	-0.006167613888913641
ENSMUSG00000055116_ENSMUSG00000031591	-0.006168383439414844
ENSMUSG00000049516_ENSMUSG00000024140	-0.006172072979386764
ENSMUSG00000036854_ENSMUSG00000011158	-0.006172156026684029
ENSMUSG00000037266_ENSMUSG00000029135	-0.006173411951692228
ENSMUSG00000048076_ENSMUSG00000005698	-0.00617583684614358
ENSMUSG00000019773_ENSMUSG00000006215	-0.0061776197109423715
ENSMUSG00000022641_ENSMUSG00000016664	-0.006177841459625604
ENSMUSG00000024985_ENSMUSG00000008475	-0.006179790877260332
ENSMUSG00000071180_ENSMUSG00000003032	-0.006180046613288309
ENSMUSG00000056501_ENSMUSG00000032366	-0.006181798452466788
ENSMUSG00000022641_ENSMUSG00000021546	-0.006182455137181396
ENSMUSG00000058440_ENSMUSG00000024875	-0.006182989541947456
ENSMUSG00000031708_ENSMUSG00000001280	-0.006185567610508847
ENSMUSG00000028062_ENSMUSG00000024238	-0.006189522392688951
ENSMUSG00000038416_ENSMUSG00000015605	-0.006190708225927075
ENSMUSG00000040732_ENSMUSG00000014769	-0.006193300759955519
ENSMUSG00000037916_ENSMUSG00000029249	-0.006195043267533722
ENSMUSG00000062070_ENSMUSG00000008575	-0.006196280491132725
ENSMUSG00000056501_ENSMUSG00000035242	-0.006196609471200386
ENSMUSG00000058756_ENSMUSG00000006304	-0.006196980326400829
ENSMUSG00000030557_ENSMUSG00000021606	-0.0061980235815412375
ENSMUSG00000032187_ENSMUSG00000024985	-0.00620124773574947
ENSMUSG00000024515_ENSMUSG00000002052	-0.0062023652981361985
ENSMUSG00000052534_ENSMUSG00000039395	-0.006206761242656305
ENSMUSG00000026249_ENSMUSG00000024238	-0.0062069189536312535
ENSMUSG00000095115_ENSMUSG00000022528	-0.006208774811756999
ENSMUSG00000053110_ENSMUSG00000021147	-0.006209042528226627
ENSMUSG00000034220_ENSMUSG00000022383	-0.006209166516881702
ENSMUSG00000044792_ENSMUSG00000024238	-0.006211890145261627
ENSMUSG00000062981_ENSMUSG00000024238	-0.0062123884208929135
ENSMUSG00000024587_ENSMUSG00000022346	-0.006213107613161797
ENSMUSG00000022820_ENSMUSG00000015579	-0.006216153993221195
ENSMUSG00000026712_ENSMUSG00000021250	-0.006217238273186915
ENSMUSG00000030603_ENSMUSG00000017146	-0.006217616347994781
ENSMUSG00000031590_ENSMUSG00000023034	-0.0062180952852485235
ENSMUSG00000028565_ENSMUSG00000015357	-0.0062190253908773465
ENSMUSG00000082878_ENSMUSG00000023932	-0.006220958855588188
ENSMUSG00000078486_ENSMUSG00000019768	-0.006221177994303387
ENSMUSG00000029311_ENSMUSG00000022053	-0.006222262219333783
ENSMUSG00000024238_ENSMUSG00000020773	-0.006223449488176464
ENSMUSG00000028248_ENSMUSG00000024238	-0.006223502375886662
ENSMUSG00000021375_ENSMUSG00000008575	-0.006225263468596278
ENSMUSG00000051671_ENSMUSG00000015839	-0.006227316127196683
ENSMUSG00000025810_ENSMUSG00000018604	-0.0062276091958073715
ENSMUSG00000076431_ENSMUSG00000071359	-0.006227835756743094
ENSMUSG00000032897_ENSMUSG00000022528	-0.006228485309438548
ENSMUSG00000003847_ENSMUSG00000002524	-0.006229015672017979
ENSMUSG00000047407_ENSMUSG00000004099	-0.006229742538353249
ENSMUSG00000026385_ENSMUSG00000001280	-0.006230459730961409
ENSMUSG00000044224_ENSMUSG00000029249	-0.006232244121832624
ENSMUSG00000059654_ENSMUSG00000032178	-0.006232512155413256
ENSMUSG00000052684_ENSMUSG00000028862	-0.0062340714984196535
ENSMUSG00000031715_ENSMUSG00000027852	-0.0062347646607465775
ENSMUSG00000033059_ENSMUSG00000015605	-0.0062364707086441035
ENSMUSG00000066324_ENSMUSG00000008575	-0.00623684583214999
ENSMUSG00000056427_ENSMUSG00000052534	-0.006236965052844342
ENSMUSG00000056501_ENSMUSG00000027861	-0.00623750846037812
ENSMUSG00000049728_ENSMUSG00000029836	-0.006237715282838172
ENSMUSG00000044167_ENSMUSG00000015961	-0.006237858185651759
ENSMUSG00000038648_ENSMUSG00000020671	-0.006237909691251548
ENSMUSG00000024560_ENSMUSG00000020790	-0.006238156712152268
ENSMUSG00000049658_ENSMUSG00000002781	-0.0062401343972042665
ENSMUSG00000051989_ENSMUSG00000031627	-0.006241285106161635
ENSMUSG00000062580_ENSMUSG00000031885	-0.006243697240276992
ENSMUSG00000083554_ENSMUSG00000031311	-0.006244348849149534
ENSMUSG00000091537_ENSMUSG00000015846	-0.006246379464660776
ENSMUSG00000053477_ENSMUSG00000026202	-0.006246544944411452
ENSMUSG00000051695_ENSMUSG00000027490	-0.006246781468346594
ENSMUSG00000068328_ENSMUSG00000055116	-0.006247187301497101
ENSMUSG00000024515_ENSMUSG00000020423	-0.006247300148333142
ENSMUSG00000021775_ENSMUSG00000020300	-0.0062478981884965664
ENSMUSG00000052837_ENSMUSG00000026628	-0.006248717184428627
ENSMUSG00000024099_ENSMUSG00000015846	-0.0062487538577548265
ENSMUSG00000019768_ENSMUSG00000006221	-0.006248890449357434
ENSMUSG00000036278_ENSMUSG00000019768	-0.0062496299029539395
ENSMUSG00000025290_ENSMUSG00000008575	-0.006249672371399269
ENSMUSG00000021250_ENSMUSG00000021190	-0.006249933528323735
ENSMUSG00000037674_ENSMUSG00000001506	-0.0062505308839323395
ENSMUSG00000035158_ENSMUSG00000022450	-0.006251592491703098
ENSMUSG00000058756_ENSMUSG00000005683	-0.0062519922207053
ENSMUSG00000024955_ENSMUSG00000021772	-0.00625252276214356
ENSMUSG00000053110_ENSMUSG00000026234	-0.006252854775203016
ENSMUSG00000031207_ENSMUSG00000029249	-0.006253106078559359
ENSMUSG00000038132_ENSMUSG00000019768	-0.006254152014850042
ENSMUSG00000064363_ENSMUSG00000022346	-0.006255293091384834
ENSMUSG00000049658_ENSMUSG00000022377	-0.006255452042636155
ENSMUSG00000029614_ENSMUSG00000022641	-0.006255939985223107
ENSMUSG00000034487_ENSMUSG00000022314	-0.006257003592652682
ENSMUSG00000052534_ENSMUSG00000026605	-0.006259636368165552
ENSMUSG00000042632_ENSMUSG00000022528	-0.006259677459375233
ENSMUSG00000032786_ENSMUSG00000021944	-0.0062599628403139955
ENSMUSG00000056501_ENSMUSG00000021235	-0.006260292883597681
ENSMUSG00000074622_ENSMUSG00000021322	-0.006260908774234239
ENSMUSG00000024187_ENSMUSG00000005566	-0.0062622260948442185
ENSMUSG00000053110_ENSMUSG00000012422	-0.0062635723990265004
ENSMUSG00000028334_ENSMUSG00000003032	-0.006263852188400923
ENSMUSG00000053110_ENSMUSG00000032271	-0.006264460873997006
ENSMUSG00000083769_ENSMUSG00000033943	-0.006264519783627182
ENSMUSG00000074218_ENSMUSG00000031885	-0.006264990584995751
ENSMUSG00000041841_ENSMUSG00000040732	-0.006265339988085045
ENSMUSG00000036478_ENSMUSG00000018899	-0.00626539757493995
ENSMUSG00000024238_ENSMUSG00000001289	-0.006266267926108365
ENSMUSG00000032035_ENSMUSG00000018820	-0.0062684132264016045
ENSMUSG00000042557_ENSMUSG00000024960	-0.006268573028887527
ENSMUSG00000048327_ENSMUSG00000031311	-0.00627178022582251
ENSMUSG00000040713_ENSMUSG00000001280	-0.006272002528824089
ENSMUSG00000066861_ENSMUSG00000032897	-0.006272523029164963
ENSMUSG00000024974_ENSMUSG00000001036	-0.006273370776844635
ENSMUSG00000056501_ENSMUSG00000004558	-0.006273738115348084
ENSMUSG00000032178_ENSMUSG00000001506	-0.00627406131578349
ENSMUSG00000021488_ENSMUSG00000019768	-0.006274112555262424
ENSMUSG00000038780_ENSMUSG00000006215	-0.0062751660158434554
ENSMUSG00000071637_ENSMUSG00000052752	-0.006280998789235483
ENSMUSG00000026615_ENSMUSG00000008575	-0.0062829455579564465
ENSMUSG00000074622_ENSMUSG00000022831	-0.0062844933922560796
ENSMUSG00000041836_ENSMUSG00000031627	-0.006285063586447105
ENSMUSG00000052684_ENSMUSG00000036977	-0.0062868021345562795
ENSMUSG00000039191_ENSMUSG00000031818	-0.006290514119074581
ENSMUSG00000030557_ENSMUSG00000018481	-0.00629269711766997
ENSMUSG00000014592_ENSMUSG00000002379	-0.006293492527155082
ENSMUSG00000039648_ENSMUSG00000015846	-0.00629409513681349
ENSMUSG00000058756_ENSMUSG00000031791	-0.0062944721066050344
ENSMUSG00000031885_ENSMUSG00000029198	-0.006295275150776861
ENSMUSG00000073563_ENSMUSG00000028565	-0.006296436210091174
ENSMUSG00000061286_ENSMUSG00000005583	-0.006296727006589079
ENSMUSG00000021250_ENSMUSG00000010608	-0.006297944225744176
ENSMUSG00000029359_ENSMUSG00000001280	-0.006299072198020568
ENSMUSG00000053838_ENSMUSG00000053477	-0.006300787045676051
ENSMUSG00000052534_ENSMUSG00000000399	-0.006301113014149422
ENSMUSG00000030256_ENSMUSG00000025724	-0.006302981441779984
ENSMUSG00000021250_ENSMUSG00000004451	-0.006304084028858126
ENSMUSG00000036306_ENSMUSG00000024515	-0.006305814944733617
ENSMUSG00000042607_ENSMUSG00000018899	-0.006306541363566284
ENSMUSG00000039191_ENSMUSG00000035325	-0.006306828551671649
ENSMUSG00000061479_ENSMUSG00000028565	-0.006307826949527846
ENSMUSG00000038069_ENSMUSG00000031103	-0.006308441794376915
ENSMUSG00000083282_ENSMUSG00000005583	-0.0063112044488806964
ENSMUSG00000020328_ENSMUSG00000003032	-0.00631463141110461
ENSMUSG00000053317_ENSMUSG00000025498	-0.00632023393809742
ENSMUSG00000049265_ENSMUSG00000015846	-0.006320487701073558
ENSMUSG00000049658_ENSMUSG00000018585	-0.006320599091595226
ENSMUSG00000032010_ENSMUSG00000019768	-0.006320721692377327
ENSMUSG00000053477_ENSMUSG00000047888	-0.006321408323366821
ENSMUSG00000022024_ENSMUSG00000005583	-0.006322002237744881
ENSMUSG00000029249_ENSMUSG00000024063	-0.006322073939156422
ENSMUSG00000027618_ENSMUSG00000008575	-0.006323100735112741
ENSMUSG00000071713_ENSMUSG00000020167	-0.00632511389062206
ENSMUSG00000028973_ENSMUSG00000021250	-0.006325810586666415
ENSMUSG00000055116_ENSMUSG00000003345	-0.00632612480469268
ENSMUSG00000028772_ENSMUSG00000006215	-0.006326760932402914
ENSMUSG00000078851_ENSMUSG00000025959	-0.006326870307776956
ENSMUSG00000019494_ENSMUSG00000005583	-0.006326908595859575
ENSMUSG00000060600_ENSMUSG00000058756	-0.006327347982599429
ENSMUSG00000028478_ENSMUSG00000024140	-0.006327368354699332
ENSMUSG00000026281_ENSMUSG00000005566	-0.006327828211515483
ENSMUSG00000031885_ENSMUSG00000031774	-0.006327970641067622
ENSMUSG00000061518_ENSMUSG00000001419	-0.006328032381376532
ENSMUSG00000053477_ENSMUSG00000003955	-0.006328093454741149
ENSMUSG00000057649_ENSMUSG00000001280	-0.006330257924146812
ENSMUSG00000075595_ENSMUSG00000026208	-0.006331056049593834
ENSMUSG00000039130_ENSMUSG00000001419	-0.006331696778025623
ENSMUSG00000056870_ENSMUSG00000052684	-0.006333387665441542
ENSMUSG00000058239_ENSMUSG00000003072	-0.0063337991968790705
ENSMUSG00000038967_ENSMUSG00000008575	-0.006335848698064359
ENSMUSG00000024238_ENSMUSG00000008333	-0.006338004448729506
ENSMUSG00000097790_ENSMUSG00000090258	-0.006338254500433972
ENSMUSG00000027104_ENSMUSG00000019929	-0.006339454900945391
ENSMUSG00000053477_ENSMUSG00000029290	-0.006339580755964801
ENSMUSG00000059741_ENSMUSG00000058756	-0.006339660257622853
ENSMUSG00000038000_ENSMUSG00000002983	-0.006340199486622149
ENSMUSG00000037826_ENSMUSG00000008575	-0.006346774921765971
ENSMUSG00000053768_ENSMUSG00000021775	-0.006347776085946524
ENSMUSG00000034842_ENSMUSG00000008575	-0.006349970648762376
ENSMUSG00000056917_ENSMUSG00000037235	-0.006350265604239465
ENSMUSG00000095280_ENSMUSG00000028639	-0.006351736595873097
ENSMUSG00000022853_ENSMUSG00000021944	-0.006351821079941487
ENSMUSG00000051391_ENSMUSG00000015579	-0.006352168871118338
ENSMUSG00000030451_ENSMUSG00000029249	-0.006354357802004524
ENSMUSG00000057113_ENSMUSG00000044167	-0.0063550628934529365
ENSMUSG00000095588_ENSMUSG00000005566	-0.006357517800135299
ENSMUSG00000029110_ENSMUSG00000024515	-0.006357939802547945
ENSMUSG00000071637_ENSMUSG00000030220	-0.006358473246760103
ENSMUSG00000031885_ENSMUSG00000025220	-0.006360309406054659
ENSMUSG00000032883_ENSMUSG00000005698	-0.00636221117830213
ENSMUSG00000063568_ENSMUSG00000051469	-0.00636393780104743
ENSMUSG00000028936_ENSMUSG00000024238	-0.006365704418282409
ENSMUSG00000033943_ENSMUSG00000032279	-0.006366747434295556
ENSMUSG00000029227_ENSMUSG00000001280	-0.0063672349497079905
ENSMUSG00000059552_ENSMUSG00000052727	-0.006370466822061713
ENSMUSG00000053477_ENSMUSG00000022108	-0.0063727627671728545
ENSMUSG00000028639_ENSMUSG00000025647	-0.0063745067869944785
ENSMUSG00000032228_ENSMUSG00000019494	-0.0063763246518644566
ENSMUSG00000048546_ENSMUSG00000021250	-0.006376538075348863
ENSMUSG00000028862_ENSMUSG00000015846	-0.006378643580824853
ENSMUSG00000052557_ENSMUSG00000038648	-0.0063800935023632065
ENSMUSG00000040732_ENSMUSG00000030795	-0.006380833127231352
ENSMUSG00000031818_ENSMUSG00000015605	-0.006381215102740723
ENSMUSG00000056025_ENSMUSG00000031099	-0.006381219572510998
ENSMUSG00000050323_ENSMUSG00000019768	-0.006381797477354065
ENSMUSG00000078915_ENSMUSG00000022314	-0.006382544925387418
ENSMUSG00000087260_ENSMUSG00000058239	-0.006383352637001279
ENSMUSG00000030067_ENSMUSG00000029064	-0.00638381136933667
ENSMUSG00000042804_ENSMUSG00000032228	-0.006385420904576075
ENSMUSG00000034621_ENSMUSG00000005583	-0.006385911762369928
ENSMUSG00000079508_ENSMUSG00000025612	-0.00638622487377378
ENSMUSG00000066026_ENSMUSG00000024985	-0.006387385508739519
ENSMUSG00000042557_ENSMUSG00000039048	-0.006390766691939815
ENSMUSG00000021666_ENSMUSG00000015579	-0.00639281763013659
ENSMUSG00000020009_ENSMUSG00000005583	-0.006394032349739171
ENSMUSG00000068699_ENSMUSG00000008575	-0.006395218666062034
ENSMUSG00000058440_ENSMUSG00000015377	-0.006395619848698064
ENSMUSG00000026028_ENSMUSG00000008575	-0.006397894338901265
ENSMUSG00000048387_ENSMUSG00000041891	-0.006398160327275222
ENSMUSG00000057738_ENSMUSG00000015839	-0.006399455932426035
ENSMUSG00000032826_ENSMUSG00000030557	-0.006401550689686373
ENSMUSG00000028565_ENSMUSG00000026393	-0.00640174961020806
ENSMUSG00000033228_ENSMUSG00000005583	-0.006401854293242143
ENSMUSG00000054770_ENSMUSG00000000567	-0.006401856790362736
ENSMUSG00000021000_ENSMUSG00000019564	-0.006402367574933358
ENSMUSG00000040690_ENSMUSG00000028565	-0.006404685432980823
ENSMUSG00000035158_ENSMUSG00000023150	-0.0064049568873491645
ENSMUSG00000047446_ENSMUSG00000019564	-0.006405431608833356
ENSMUSG00000040481_ENSMUSG00000000628	-0.006405881429223502
ENSMUSG00000025393_ENSMUSG00000008575	-0.006406851989257814
ENSMUSG00000019920_ENSMUSG00000001280	-0.006407605072912584
ENSMUSG00000059552_ENSMUSG00000028618	-0.006407729716549015
ENSMUSG00000033722_ENSMUSG00000005698	-0.006408087889938971
ENSMUSG00000038070_ENSMUSG00000003032	-0.006409693688103152
ENSMUSG00000028603_ENSMUSG00000008575	-0.006410194163415165
ENSMUSG00000001280_ENSMUSG00000001211	-0.006411180760074425
ENSMUSG00000060572_ENSMUSG00000024238	-0.006413342790255415
ENSMUSG00000031447_ENSMUSG00000029249	-0.006415684855952594
ENSMUSG00000050608_ENSMUSG00000010175	-0.006415815661280703
ENSMUSG00000032348_ENSMUSG00000001280	-0.006416978088952378
ENSMUSG00000029135_ENSMUSG00000009079	-0.006417695508020407
ENSMUSG00000057738_ENSMUSG00000003032	-0.00641772761795357
ENSMUSG00000075595_ENSMUSG00000030869	-0.006418487951919741
ENSMUSG00000040731_ENSMUSG00000031627	-0.006418792066213891
ENSMUSG00000019768_ENSMUSG00000017817	-0.006419151199441911
ENSMUSG00000031627_ENSMUSG00000028926	-0.006419942291900069
ENSMUSG00000042389_ENSMUSG00000006215	-0.0064212081267973455
ENSMUSG00000043483_ENSMUSG00000005698	-0.006421730136573692
ENSMUSG00000019868_ENSMUSG00000005583	-0.006422061603373123
ENSMUSG00000058672_ENSMUSG00000025958	-0.006423158386329006
ENSMUSG00000028603_ENSMUSG00000022641	-0.0064238098583286754
ENSMUSG00000056501_ENSMUSG00000022186	-0.006424852181706622
ENSMUSG00000047459_ENSMUSG00000022314	-0.006427015579374778
ENSMUSG00000021838_ENSMUSG00000014592	-0.00642855284476255
ENSMUSG00000040694_ENSMUSG00000015846	-0.006431990964457771
ENSMUSG00000056941_ENSMUSG00000024826	-0.006432034927776426
ENSMUSG00000039087_ENSMUSG00000001280	-0.006432322663172127
ENSMUSG00000038886_ENSMUSG00000008575	-0.006432914796699474
ENSMUSG00000036550_ENSMUSG00000019768	-0.006433663008024424
ENSMUSG00000024985_ENSMUSG00000003346	-0.006434026103256351
ENSMUSG00000041012_ENSMUSG00000040732	-0.006434418683875092
ENSMUSG00000078812_ENSMUSG00000002265	-0.006435950178806237
ENSMUSG00000024238_ENSMUSG00000009569	-0.006437256994118281
ENSMUSG00000020821_ENSMUSG00000015579	-0.006439259937349704
ENSMUSG00000015839_ENSMUSG00000013465	-0.006441333825430329
ENSMUSG00000027210_ENSMUSG00000025610	-0.006442695630767731
ENSMUSG00000036585_ENSMUSG00000001419	-0.006443246685756193
ENSMUSG00000024446_ENSMUSG00000022314	-0.006444906029734764
ENSMUSG00000024659_ENSMUSG00000003032	-0.006446080701181961
ENSMUSG00000022314_ENSMUSG00000004951	-0.006446314542814377
ENSMUSG00000056501_ENSMUSG00000029918	-0.0064480098139987774
ENSMUSG00000030852_ENSMUSG00000010175	-0.006448107868275593
ENSMUSG00000024985_ENSMUSG00000006395	-0.006449117932595819
ENSMUSG00000083932_ENSMUSG00000028639	-0.0064492594889801035
ENSMUSG00000074802_ENSMUSG00000052837	-0.006452123299222261
ENSMUSG00000022389_ENSMUSG00000022110	-0.006452345342375709
ENSMUSG00000061032_ENSMUSG00000001280	-0.006453180187349892
ENSMUSG00000057469_ENSMUSG00000027091	-0.006453235967667735
ENSMUSG00000006299_ENSMUSG00000001280	-0.0064537093212747275
ENSMUSG00000073725_ENSMUSG00000015839	-0.006454810583390285
ENSMUSG00000071014_ENSMUSG00000008575	-0.006457189700630937
ENSMUSG00000060802_ENSMUSG00000036461	-0.006458396061135263
ENSMUSG00000038615_ENSMUSG00000008575	-0.0064593535088537015
ENSMUSG00000041598_ENSMUSG00000022528	-0.006459933591860237
ENSMUSG00000038648_ENSMUSG00000028772	-0.00646039927885843
ENSMUSG00000021134_ENSMUSG00000015839	-0.0064604320400673656
ENSMUSG00000058440_ENSMUSG00000001383	-0.006461210109784461
ENSMUSG00000049327_ENSMUSG00000027490	-0.0064620821699218
ENSMUSG00000027180_ENSMUSG00000019768	-0.006462701041585544
ENSMUSG00000037204_ENSMUSG00000025958	-0.0064627861327393055
ENSMUSG00000024238_ENSMUSG00000023990	-0.006462840693660796
ENSMUSG00000034243_ENSMUSG00000019817	-0.006462845612462539
ENSMUSG00000031592_ENSMUSG00000016087	-0.006466639969285682
ENSMUSG00000046351_ENSMUSG00000001280	-0.006468625045765459
ENSMUSG00000015839_ENSMUSG00000007656	-0.006470306876598652
ENSMUSG00000038696_ENSMUSG00000001493	-0.006471665757815434
ENSMUSG00000042558_ENSMUSG00000024974	-0.006473469346185428
ENSMUSG00000033943_ENSMUSG00000022186	-0.006473818926411767
ENSMUSG00000027104_ENSMUSG00000022816	-0.00647436163845857
ENSMUSG00000019768_ENSMUSG00000015839	-0.006475668750827168
ENSMUSG00000031885_ENSMUSG00000020009	-0.0064763220905882666
ENSMUSG00000018999_ENSMUSG00000006215	-0.006478244930673829
ENSMUSG00000020133_ENSMUSG00000008575	-0.006478635896442393
ENSMUSG00000041959_ENSMUSG00000019817	-0.006479570863046624
ENSMUSG00000031885_ENSMUSG00000030089	-0.006480293223229026
ENSMUSG00000025545_ENSMUSG00000015846	-0.006482063962367153
ENSMUSG00000019768_ENSMUSG00000000171	-0.00648217836237347
ENSMUSG00000063316_ENSMUSG00000005583	-0.0064833350337511015
ENSMUSG00000024985_ENSMUSG00000020634	-0.006484060766578401
ENSMUSG00000085208_ENSMUSG00000053110	-0.006484262419802635
ENSMUSG00000039218_ENSMUSG00000015605	-0.006484836632757488
ENSMUSG00000030067_ENSMUSG00000000184	-0.006486058246266191
ENSMUSG00000081773_ENSMUSG00000019768	-0.006486568939419008
ENSMUSG00000042541_ENSMUSG00000024515	-0.006486911097015363
ENSMUSG00000015579_ENSMUSG00000000088	-0.006489483937192302
ENSMUSG00000084060_ENSMUSG00000055148	-0.006489534160389514
ENSMUSG00000028329_ENSMUSG00000003184	-0.006490121743424676
ENSMUSG00000030557_ENSMUSG00000028953	-0.006492379725780259
ENSMUSG00000030287_ENSMUSG00000024974	-0.0064928232441024076
ENSMUSG00000056501_ENSMUSG00000020415	-0.006492947278471016
ENSMUSG00000019768_ENSMUSG00000001211	-0.00649587739823235
ENSMUSG00000027367_ENSMUSG00000015579	-0.00649634902086364
ENSMUSG00000058542_ENSMUSG00000023034	-0.006496863906544253
ENSMUSG00000039089_ENSMUSG00000029135	-0.006498216873777085
ENSMUSG00000053110_ENSMUSG00000042462	-0.006498863004079073
ENSMUSG00000026632_ENSMUSG00000019817	-0.0065015653524601105
ENSMUSG00000060730_ENSMUSG00000040732	-0.006504220573125892
ENSMUSG00000034525_ENSMUSG00000001280	-0.006504513750964997
ENSMUSG00000024238_ENSMUSG00000020873	-0.00650587444768543
ENSMUSG00000079477_ENSMUSG00000058756	-0.006506697096893908
ENSMUSG00000015846_ENSMUSG00000002661	-0.006506893674769939
ENSMUSG00000052572_ENSMUSG00000021250	-0.006507468131441485
ENSMUSG00000020456_ENSMUSG00000019768	-0.006507524876529307
ENSMUSG00000083820_ENSMUSG00000015846	-0.006508795014612574
ENSMUSG00000049658_ENSMUSG00000026341	-0.006509540574863156
ENSMUSG00000070544_ENSMUSG00000024238	-0.006512161432917554
ENSMUSG00000031737_ENSMUSG00000024974	-0.0065122229239212535
ENSMUSG00000042298_ENSMUSG00000015579	-0.006512224730174678
ENSMUSG00000052684_ENSMUSG00000044786	-0.0065122388881073525
ENSMUSG00000020167_ENSMUSG00000010376	-0.006513633362768896
ENSMUSG00000057469_ENSMUSG00000007891	-0.00651419941210729
ENSMUSG00000024974_ENSMUSG00000021945	-0.006514515090727084
ENSMUSG00000026393_ENSMUSG00000019768	-0.006515871695118867
ENSMUSG00000078671_ENSMUSG00000024594	-0.006516198331321897
ENSMUSG00000047419_ENSMUSG00000028565	-0.00651679814372273
ENSMUSG00000057098_ENSMUSG00000020716	-0.006517051097313543
ENSMUSG00000052837_ENSMUSG00000029135	-0.006518530333173487
ENSMUSG00000069516_ENSMUSG00000041515	-0.006518948045419331
ENSMUSG00000026755_ENSMUSG00000018899	-0.006519388120744805
ENSMUSG00000034875_ENSMUSG00000024985	-0.006521143498259833
ENSMUSG00000049932_ENSMUSG00000022314	-0.006521646824471911
ENSMUSG00000029623_ENSMUSG00000024238	-0.006522714803116222
ENSMUSG00000015579_ENSMUSG00000004610	-0.0065250938245988805
ENSMUSG00000024974_ENSMUSG00000001576	-0.006526524267465436
ENSMUSG00000052957_ENSMUSG00000024515	-0.0065272855110838236
ENSMUSG00000026260_ENSMUSG00000015605	-0.006527368855399355
ENSMUSG00000062691_ENSMUSG00000019768	-0.006527537249083515
ENSMUSG00000048410_ENSMUSG00000014402	-0.006528401873341376
ENSMUSG00000022346_ENSMUSG00000006576	-0.006528927643295291
ENSMUSG00000041515_ENSMUSG00000018008	-0.0065299936068164074
ENSMUSG00000052337_ENSMUSG00000015839	-0.006533164091875187
ENSMUSG00000053477_ENSMUSG00000019951	-0.006534792874748249
ENSMUSG00000030016_ENSMUSG00000027490	-0.006535090753159916
ENSMUSG00000029729_ENSMUSG00000021178	-0.0065354506490648565
ENSMUSG00000026275_ENSMUSG00000019564	-0.006536998310635487
ENSMUSG00000053119_ENSMUSG00000027104	-0.0065373876426902565
ENSMUSG00000035356_ENSMUSG00000029135	-0.0065375928001962045
ENSMUSG00000074622_ENSMUSG00000023307	-0.006538064734039009
ENSMUSG00000030067_ENSMUSG00000028771	-0.006539258824410581
ENSMUSG00000035356_ENSMUSG00000032035	-0.006539847406858242
ENSMUSG00000026727_ENSMUSG00000024974	-0.006539962092621969
ENSMUSG00000052534_ENSMUSG00000042744	-0.0065402930061618705
ENSMUSG00000025025_ENSMUSG00000020185	-0.0065410478033877915
ENSMUSG00000022519_ENSMUSG00000019768	-0.006541358667724046
ENSMUSG00000031627_ENSMUSG00000028936	-0.006544258281418971
ENSMUSG00000024750_ENSMUSG00000006215	-0.00654600809156382
ENSMUSG00000050174_ENSMUSG00000031885	-0.006548186647565396
ENSMUSG00000045636_ENSMUSG00000031715	-0.006549577103688314
ENSMUSG00000076431_ENSMUSG00000039219	-0.006550303948604794
ENSMUSG00000058756_ENSMUSG00000025364	-0.006551275042549429
ENSMUSG00000001911_ENSMUSG00000001424	-0.006551771336815828
ENSMUSG00000021877_ENSMUSG00000000346	-0.0065518043040623895
ENSMUSG00000026238_ENSMUSG00000018899	-0.00655241427709795
ENSMUSG00000053332_ENSMUSG00000032238	-0.006553018593137561
ENSMUSG00000071637_ENSMUSG00000040212	-0.006553619335403201
ENSMUSG00000058756_ENSMUSG00000026208	-0.006553884709034723
ENSMUSG00000071637_ENSMUSG00000042670	-0.0065550158125791584
ENSMUSG00000018899_ENSMUSG00000016664	-0.006555583152256526
ENSMUSG00000037349_ENSMUSG00000024985	-0.006555824923111985
ENSMUSG00000030016_ENSMUSG00000021250	-0.006556227244406504
ENSMUSG00000015846_ENSMUSG00000006818	-0.006558643248027402
ENSMUSG00000054027_ENSMUSG00000018899	-0.006558742627816435
ENSMUSG00000026028_ENSMUSG00000000567	-0.006559134192587832
ENSMUSG00000021057_ENSMUSG00000001280	-0.006559737608032866
ENSMUSG00000021838_ENSMUSG00000001419	-0.00656043479432033
ENSMUSG00000040990_ENSMUSG00000003032	-0.006560488434727028
ENSMUSG00000042520_ENSMUSG00000030256	-0.006560605825659547
ENSMUSG00000022354_ENSMUSG00000015839	-0.0065634360209222194
ENSMUSG00000021557_ENSMUSG00000001280	-0.0065638706236269264
ENSMUSG00000042364_ENSMUSG00000037447	-0.006566046326561673
ENSMUSG00000037916_ENSMUSG00000015839	-0.006567361586605526
ENSMUSG00000042032_ENSMUSG00000015839	-0.006570355166014041
ENSMUSG00000037306_ENSMUSG00000018899	-0.0065708315329921965
ENSMUSG00000031534_ENSMUSG00000015846	-0.006571551915361629
ENSMUSG00000008575_ENSMUSG00000007891	-0.0065725989811907404
ENSMUSG00000039914_ENSMUSG00000019768	-0.006572717206466784
ENSMUSG00000039191_ENSMUSG00000026385	-0.006572845156499588
ENSMUSG00000070802_ENSMUSG00000029249	-0.006572984482900494
ENSMUSG00000057098_ENSMUSG00000008200	-0.006574880433883169
ENSMUSG00000075595_ENSMUSG00000027091	-0.006576030176304044
ENSMUSG00000026456_ENSMUSG00000005698	-0.006579153033325446
ENSMUSG00000028062_ENSMUSG00000008575	-0.00657916217500964
ENSMUSG00000053898_ENSMUSG00000015579	-0.0065793464787750125
ENSMUSG00000027109_ENSMUSG00000023079	-0.006579722470331402
ENSMUSG00000030682_ENSMUSG00000022314	-0.006580077023912187
ENSMUSG00000041515_ENSMUSG00000021253	-0.006580702065526788
ENSMUSG00000025612_ENSMUSG00000004996	-0.006581710348195507
ENSMUSG00000026032_ENSMUSG00000015605	-0.006582266020584262
ENSMUSG00000080242_ENSMUSG00000019768	-0.006582412933205094
ENSMUSG00000058715_ENSMUSG00000021250	-0.006582695251017314
ENSMUSG00000024974_ENSMUSG00000001525	-0.006585475634629699
ENSMUSG00000025794_ENSMUSG00000022895	-0.006586362451044861
ENSMUSG00000014592_ENSMUSG00000000168	-0.00658720853507814
ENSMUSG00000075467_ENSMUSG00000024974	-0.00658728900105158
ENSMUSG00000031715_ENSMUSG00000028565	-0.006588201652917304
ENSMUSG00000040732_ENSMUSG00000029710	-0.006590993133199605
ENSMUSG00000040732_ENSMUSG00000028382	-0.006592185742889319
ENSMUSG00000031627_ENSMUSG00000001123	-0.006593766936738391
ENSMUSG00000066861_ENSMUSG00000063524	-0.006595138354689781
ENSMUSG00000026418_ENSMUSG00000021250	-0.00659539910499947
ENSMUSG00000055116_ENSMUSG00000022635	-0.00659604799866206
ENSMUSG00000052684_ENSMUSG00000026827	-0.006596760860677231
ENSMUSG00000045983_ENSMUSG00000022641	-0.006597334224565167
ENSMUSG00000039607_ENSMUSG00000002265	-0.006600094958734052
ENSMUSG00000035158_ENSMUSG00000019988	-0.006601163559115963
ENSMUSG00000038914_ENSMUSG00000015837	-0.006601510348494935
ENSMUSG00000026879_ENSMUSG00000005698	-0.006603820146065506
ENSMUSG00000069516_ENSMUSG00000026872	-0.006604649591032003
ENSMUSG00000005204_ENSMUSG00000001280	-0.00660558128757089
ENSMUSG00000009863_ENSMUSG00000008575	-0.006605685894071406
ENSMUSG00000032508_ENSMUSG00000032035	-0.00660641682577348
ENSMUSG00000030747_ENSMUSG00000019789	-0.0066073273362245635
ENSMUSG00000053110_ENSMUSG00000049086	-0.006608016429334671
ENSMUSG00000056919_ENSMUSG00000024974	-0.006608948206958026
ENSMUSG00000053898_ENSMUSG00000052837	-0.006608965935651918
ENSMUSG00000044221_ENSMUSG00000015605	-0.006609395819216314
ENSMUSG00000057278_ENSMUSG00000027104	-0.006610620644961675
ENSMUSG00000052837_ENSMUSG00000000982	-0.006610922013122346
ENSMUSG00000038160_ENSMUSG00000031627	-0.006611876807907856
ENSMUSG00000051469_ENSMUSG00000015568	-0.006613588231739416
ENSMUSG00000016477_ENSMUSG00000015474	-0.006613788856319235
ENSMUSG00000037608_ENSMUSG00000025724	-0.0066144426456184605
ENSMUSG00000027109_ENSMUSG00000024847	-0.006615926795084231
ENSMUSG00000030695_ENSMUSG00000015579	-0.006616107428790565
ENSMUSG00000034349_ENSMUSG00000022346	-0.006617691009476203
ENSMUSG00000019768_ENSMUSG00000005469	-0.006618215093482615
ENSMUSG00000053062_ENSMUSG00000040732	-0.0066182996737931
ENSMUSG00000019768_ENSMUSG00000006998	-0.006619254495844915
ENSMUSG00000026628_ENSMUSG00000025337	-0.006619962432093726
ENSMUSG00000069516_ENSMUSG00000021250	-0.00662040826139765
ENSMUSG00000030557_ENSMUSG00000024120	-0.006620542200564744
ENSMUSG00000024853_ENSMUSG00000016087	-0.006620586403539714
ENSMUSG00000052534_ENSMUSG00000038403	-0.0066215818081466924
ENSMUSG00000002028_ENSMUSG00000001280	-0.006622108235602121
ENSMUSG00000047419_ENSMUSG00000019768	-0.0066274380857082845
ENSMUSG00000091898_ENSMUSG00000015846	-0.0066276024834911055
ENSMUSG00000024985_ENSMUSG00000012076	-0.006628190052818923
ENSMUSG00000074622_ENSMUSG00000028282	-0.00662905924809302
ENSMUSG00000034880_ENSMUSG00000014592	-0.006629282562633324
ENSMUSG00000025782_ENSMUSG00000022895	-0.0066293902014602
ENSMUSG00000024309_ENSMUSG00000005583	-0.006629461376274061
ENSMUSG00000030256_ENSMUSG00000023990	-0.006631370502680092
ENSMUSG00000027104_ENSMUSG00000018217	-0.006632108315983419
ENSMUSG00000062694_ENSMUSG00000019768	-0.006632325596347934
ENSMUSG00000053110_ENSMUSG00000026853	-0.00663377614572665
ENSMUSG00000044167_ENSMUSG00000034042	-0.006634499490054327
ENSMUSG00000022961_ENSMUSG00000008575	-0.00663681902623537
ENSMUSG00000026878_ENSMUSG00000015605	-0.006637081381158735
ENSMUSG00000056501_ENSMUSG00000014226	-0.0066371054542230315
ENSMUSG00000059518_ENSMUSG00000021775	-0.006638096720716638
ENSMUSG00000042462_ENSMUSG00000027109	-0.006639039065111147
ENSMUSG00000034109_ENSMUSG00000022314	-0.0066397956200429245
ENSMUSG00000072812_ENSMUSG00000022053	-0.006639879820212558
ENSMUSG00000029918_ENSMUSG00000028565	-0.006640930298740077
ENSMUSG00000045983_ENSMUSG00000008575	-0.006643047430265836
ENSMUSG00000021395_ENSMUSG00000005566	-0.006643427886530482
ENSMUSG00000020873_ENSMUSG00000015579	-0.006644143678292508
ENSMUSG00000001280_ENSMUSG00000001158	-0.006645194243715001
ENSMUSG00000058756_ENSMUSG00000001280	-0.006648028219523468
ENSMUSG00000032116_ENSMUSG00000024515	-0.006648213911039375
ENSMUSG00000037608_ENSMUSG00000028565	-0.006648363425478511
ENSMUSG00000030256_ENSMUSG00000023106	-0.006649274332289394
ENSMUSG00000031885_ENSMUSG00000026112	-0.006650660557114016
ENSMUSG00000024974_ENSMUSG00000005958	-0.006654473507505819
ENSMUSG00000041801_ENSMUSG00000032228	-0.00665451252135863
ENSMUSG00000025781_ENSMUSG00000015605	-0.006655226280686216
ENSMUSG00000099083_ENSMUSG00000029176	-0.006657064010741237
ENSMUSG00000049327_ENSMUSG00000010175	-0.006657406693424234
ENSMUSG00000071151_ENSMUSG00000009079	-0.006657843413603052
ENSMUSG00000058756_ENSMUSG00000022037	-0.006659364162789116
ENSMUSG00000043336_ENSMUSG00000016087	-0.006659844007834105
ENSMUSG00000038170_ENSMUSG00000029913	-0.006661133300943553
ENSMUSG00000022314_ENSMUSG00000004655	-0.006662035654279993
ENSMUSG00000040732_ENSMUSG00000028334	-0.006662688022032611
ENSMUSG00000007050_ENSMUSG00000005566	-0.006663272301703064
ENSMUSG00000010110_ENSMUSG00000000567	-0.006663531404839378
ENSMUSG00000019768_ENSMUSG00000002500	-0.0066635774291137545
ENSMUSG00000024054_ENSMUSG00000021250	-0.006664036817792241
ENSMUSG00000030341_ENSMUSG00000022193	-0.006664086144292291
ENSMUSG00000022698_ENSMUSG00000015839	-0.006664275547837251
ENSMUSG00000019851_ENSMUSG00000010175	-0.006666381478745105
ENSMUSG00000042298_ENSMUSG00000015839	-0.006666767873294055
ENSMUSG00000060600_ENSMUSG00000056501	-0.006667334578922471
ENSMUSG00000058600_ENSMUSG00000015846	-0.00666816288571855
ENSMUSG00000060679_ENSMUSG00000057469	-0.0066682914375946365
ENSMUSG00000027109_ENSMUSG00000024422	-0.006669621394982298
ENSMUSG00000045954_ENSMUSG00000024974	-0.006670648313962283
ENSMUSG00000059430_ENSMUSG00000031885	-0.006670925599854833
ENSMUSG00000086167_ENSMUSG00000015846	-0.006672243583607648
ENSMUSG00000073176_ENSMUSG00000040167	-0.006672687155228809
ENSMUSG00000031715_ENSMUSG00000023089	-0.0066774641688043725
ENSMUSG00000028165_ENSMUSG00000021250	-0.006678832695931095
ENSMUSG00000030557_ENSMUSG00000022884	-0.006679495389974407
ENSMUSG00000036398_ENSMUSG00000022895	-0.006680058986405717
ENSMUSG00000030451_ENSMUSG00000029135	-0.006681211445913185
ENSMUSG00000073423_ENSMUSG00000027447	-0.006681918347670222
ENSMUSG00000042489_ENSMUSG00000025025	-0.006683956297672849
ENSMUSG00000021775_ENSMUSG00000021764	-0.00668693081777238
ENSMUSG00000034903_ENSMUSG00000031885	-0.00668698540005769
ENSMUSG00000031715_ENSMUSG00000023861	-0.006690788032630498
ENSMUSG00000028156_ENSMUSG00000021775	-0.0066912596003959905
ENSMUSG00000017146_ENSMUSG00000004931	-0.006692117330048521
ENSMUSG00000057322_ENSMUSG00000022641	-0.006692448196975813
ENSMUSG00000037174_ENSMUSG00000000563	-0.0066948408026725244
ENSMUSG00000027835_ENSMUSG00000005583	-0.00669599864780563
ENSMUSG00000040212_ENSMUSG00000005583	-0.006696983530282028
ENSMUSG00000032238_ENSMUSG00000006395	-0.006697484590563791
ENSMUSG00000024097_ENSMUSG00000015839	-0.006697638805265654
ENSMUSG00000024238_ENSMUSG00000022641	-0.006698012721069673
ENSMUSG00000028261_ENSMUSG00000019768	-0.006699634234770852
ENSMUSG00000027490_ENSMUSG00000021131	-0.006700750610398456
ENSMUSG00000056501_ENSMUSG00000053093	-0.006701203260544068
ENSMUSG00000039031_ENSMUSG00000022895	-0.006701670391711314
ENSMUSG00000042747_ENSMUSG00000024238	-0.006701703583231848
ENSMUSG00000051469_ENSMUSG00000039910	-0.0067031583156214655
ENSMUSG00000033065_ENSMUSG00000008575	-0.006703912215760125
ENSMUSG00000073421_ENSMUSG00000026628	-0.006703959755952393
ENSMUSG00000022594_ENSMUSG00000019768	-0.006704156798015033
ENSMUSG00000022803_ENSMUSG00000019768	-0.006704237444087476
ENSMUSG00000036564_ENSMUSG00000001280	-0.006705786832624473
ENSMUSG00000057469_ENSMUSG00000003438	-0.006707500980502462
ENSMUSG00000055681_ENSMUSG00000031627	-0.006708217500258126
ENSMUSG00000096942_ENSMUSG00000022346	-0.006709102544354113
ENSMUSG00000037204_ENSMUSG00000005698	-0.006709197332086819
ENSMUSG00000032199_ENSMUSG00000024695	-0.00670979390708965
ENSMUSG00000035373_ENSMUSG00000029135	-0.0067105793085914765
ENSMUSG00000047746_ENSMUSG00000001280	-0.006712961455022293
ENSMUSG00000030399_ENSMUSG00000005698	-0.0067148204847869335
ENSMUSG00000022346_ENSMUSG00000020027	-0.006717057221409612
ENSMUSG00000064340_ENSMUSG00000058756	-0.006717831541311312
ENSMUSG00000034252_ENSMUSG00000031715	-0.00671860470709782
ENSMUSG00000040269_ENSMUSG00000001280	-0.006720535209584479
ENSMUSG00000028565_ENSMUSG00000023367	-0.006721348343672939
ENSMUSG00000075254_ENSMUSG00000027201	-0.006721421309975889
ENSMUSG00000015579_ENSMUSG00000005610	-0.006721830085182493
ENSMUSG00000055116_ENSMUSG00000024792	-0.00672198528626023
ENSMUSG00000025745_ENSMUSG00000008575	-0.006722183026005626
ENSMUSG00000039191_ENSMUSG00000024426	-0.006722472786785335
ENSMUSG00000025968_ENSMUSG00000022383	-0.006722596200300444
ENSMUSG00000031060_ENSMUSG00000015846	-0.006724919563721658
ENSMUSG00000052837_ENSMUSG00000028698	-0.0067254218478654225
ENSMUSG00000005583_ENSMUSG00000003955	-0.006725858685040814
ENSMUSG00000037465_ENSMUSG00000000031	-0.006726858511265739
ENSMUSG00000024974_ENSMUSG00000024072	-0.006733240309177287
ENSMUSG00000074994_ENSMUSG00000019768	-0.006733701831834804
ENSMUSG00000053332_ENSMUSG00000030256	-0.006733965846472528
ENSMUSG00000024238_ENSMUSG00000005583	-0.006734003244823273
ENSMUSG00000038375_ENSMUSG00000019768	-0.006734538850826692
ENSMUSG00000024238_ENSMUSG00000021775	-0.006735981325352297
ENSMUSG00000051989_ENSMUSG00000024985	-0.006736087849259756
ENSMUSG00000032238_ENSMUSG00000022477	-0.006736341471179222
ENSMUSG00000020340_ENSMUSG00000001280	-0.006736455979811407
ENSMUSG00000066771_ENSMUSG00000021250	-0.006736991297128154
ENSMUSG00000041781_ENSMUSG00000024238	-0.006737084673535535
ENSMUSG00000041219_ENSMUSG00000039191	-0.006738440560826313
ENSMUSG00000079017_ENSMUSG00000041515	-0.006738927087892008
ENSMUSG00000034295_ENSMUSG00000028565	-0.006739000474150695
ENSMUSG00000019768_ENSMUSG00000000628	-0.00673975100405236
ENSMUSG00000029249_ENSMUSG00000025898	-0.006741601824346098
ENSMUSG00000053329_ENSMUSG00000052534	-0.0067424381014027
ENSMUSG00000028494_ENSMUSG00000005698	-0.006743986524908174
ENSMUSG00000040732_ENSMUSG00000014496	-0.00674465341942206
ENSMUSG00000058756_ENSMUSG00000027177	-0.006745000485319819
ENSMUSG00000028165_ENSMUSG00000022641	-0.0067453682268334295
ENSMUSG00000031626_ENSMUSG00000015579	-0.006745642873237922
ENSMUSG00000071637_ENSMUSG00000027665	-0.006745945087647659
ENSMUSG00000046671_ENSMUSG00000024985	-0.006749293640831665
ENSMUSG00000066551_ENSMUSG00000000787	-0.006750860522256169
ENSMUSG00000038914_ENSMUSG00000022309	-0.006750980784988891
ENSMUSG00000018395_ENSMUSG00000008575	-0.006751107422137715
ENSMUSG00000056501_ENSMUSG00000022477	-0.0067512619393406085
ENSMUSG00000029249_ENSMUSG00000024217	-0.006754017898538537
ENSMUSG00000035385_ENSMUSG00000026628	-0.006755543498338283
ENSMUSG00000053110_ENSMUSG00000025246	-0.006755815217286162
ENSMUSG00000077450_ENSMUSG00000052837	-0.006756049366633723
ENSMUSG00000030541_ENSMUSG00000008575	-0.00675675232642434
ENSMUSG00000090516_ENSMUSG00000022346	-0.006756762311925765
ENSMUSG00000001911_ENSMUSG00000000399	-0.006757061396492915
ENSMUSG00000055322_ENSMUSG00000005566	-0.006757373186985518
ENSMUSG00000032946_ENSMUSG00000003032	-0.0067578752023365
ENSMUSG00000066571_ENSMUSG00000022314	-0.006758323225106372
ENSMUSG00000068566_ENSMUSG00000036461	-0.006758966337195647
ENSMUSG00000022110_ENSMUSG00000015605	-0.006759050702869363
ENSMUSG00000031232_ENSMUSG00000015846	-0.006759073697844361
ENSMUSG00000047371_ENSMUSG00000001419	-0.0067610582768262775
ENSMUSG00000033400_ENSMUSG00000019768	-0.006761467382904063
ENSMUSG00000030557_ENSMUSG00000024869	-0.006763573272917513
ENSMUSG00000058756_ENSMUSG00000037805	-0.0067638561103874825
ENSMUSG00000053110_ENSMUSG00000038205	-0.006764468324081891
ENSMUSG00000027109_ENSMUSG00000026281	-0.006765216918555057
ENSMUSG00000031403_ENSMUSG00000005566	-0.0067652949573097365
ENSMUSG00000031627_ENSMUSG00000010358	-0.00676610796035569
ENSMUSG00000029135_ENSMUSG00000027566	-0.00676755023980718
ENSMUSG00000027180_ENSMUSG00000024695	-0.006768405048935705
ENSMUSG00000026628_ENSMUSG00000018927	-0.006768451364683722
ENSMUSG00000026020_ENSMUSG00000024238	-0.006768980260585472
ENSMUSG00000038393_ENSMUSG00000001419	-0.006770733263392364
ENSMUSG00000030557_ENSMUSG00000019768	-0.006773068932173935
ENSMUSG00000040435_ENSMUSG00000022346	-0.006774350054171589
ENSMUSG00000074622_ENSMUSG00000059586	-0.00677487587672439
ENSMUSG00000006932_ENSMUSG00000005566	-0.006774882484573332
ENSMUSG00000046671_ENSMUSG00000019768	-0.006774918388205902
ENSMUSG00000028495_ENSMUSG00000021250	-0.006778175604413625
ENSMUSG00000010376_ENSMUSG00000005583	-0.006779600867636204
ENSMUSG00000055884_ENSMUSG00000052534	-0.006781356566806005
ENSMUSG00000015605_ENSMUSG00000003316	-0.006781988952427105
ENSMUSG00000019054_ENSMUSG00000005566	-0.00678246262506725
ENSMUSG00000037608_ENSMUSG00000003380	-0.006782478787667612
ENSMUSG00000030067_ENSMUSG00000022234	-0.006782852972846739
ENSMUSG00000024588_ENSMUSG00000000567	-0.006783543163887407
ENSMUSG00000024695_ENSMUSG00000020496	-0.006784013933599992
ENSMUSG00000020661_ENSMUSG00000003032	-0.006785601424053567
ENSMUSG00000039191_ENSMUSG00000029661	-0.006785977979498358
ENSMUSG00000047746_ENSMUSG00000019768	-0.006787007966751472
ENSMUSG00000027490_ENSMUSG00000001151	-0.006789943444963724
ENSMUSG00000055116_ENSMUSG00000038143	-0.006791760939346088
ENSMUSG00000041577_ENSMUSG00000028565	-0.006792891963606711
ENSMUSG00000035356_ENSMUSG00000021250	-0.006794762512366893
ENSMUSG00000081278_ENSMUSG00000030557	-0.006795333140342945
ENSMUSG00000027109_ENSMUSG00000001964	-0.006796702400000687
ENSMUSG00000034994_ENSMUSG00000010175	-0.006797066595782633
ENSMUSG00000028757_ENSMUSG00000003184	-0.006797717827132621
ENSMUSG00000052684_ENSMUSG00000021268	-0.006797957868290444
ENSMUSG00000023944_ENSMUSG00000015579	-0.006799275420105941
ENSMUSG00000057469_ENSMUSG00000000088	-0.006799681949116611
ENSMUSG00000025871_ENSMUSG00000018899	-0.0068005543091757045
ENSMUSG00000056501_ENSMUSG00000037070	-0.0068019233681351305
ENSMUSG00000066551_ENSMUSG00000030256	-0.006803394727754101
ENSMUSG00000029106_ENSMUSG00000019817	-0.006803421407829482
ENSMUSG00000056870_ENSMUSG00000005583	-0.0068036265331358385
ENSMUSG00000038957_ENSMUSG00000022895	-0.006804927063068946
ENSMUSG00000031633_ENSMUSG00000024498	-0.006807564899266943
ENSMUSG00000066629_ENSMUSG00000015846	-0.006807668636015032
ENSMUSG00000041571_ENSMUSG00000001280	-0.006807775343115098
ENSMUSG00000016087_ENSMUSG00000015749	-0.006807994523186053
ENSMUSG00000026628_ENSMUSG00000004383	-0.006809757032295667
ENSMUSG00000056501_ENSMUSG00000025135	-0.0068106089461974105
ENSMUSG00000040964_ENSMUSG00000001280	-0.006812935998291414
ENSMUSG00000055737_ENSMUSG00000039191	-0.006814492416057807
ENSMUSG00000003429_ENSMUSG00000001280	-0.006814507236470248
ENSMUSG00000049878_ENSMUSG00000006215	-0.006814629379706742
ENSMUSG00000030256_ENSMUSG00000021537	-0.00681528090262889
ENSMUSG00000025025_ENSMUSG00000002372	-0.006815425157142677
ENSMUSG00000071637_ENSMUSG00000036438	-0.006815679989473814
ENSMUSG00000036860_ENSMUSG00000019768	-0.0068159680157923635
ENSMUSG00000031715_ENSMUSG00000005683	-0.00681633921540333
ENSMUSG00000074733_ENSMUSG00000031627	-0.006817380369903908
ENSMUSG00000051495_ENSMUSG00000008575	-0.006817936620812305
ENSMUSG00000028772_ENSMUSG00000001280	-0.006817975868177805
ENSMUSG00000034868_ENSMUSG00000016087	-0.0068203202448879775
ENSMUSG00000030557_ENSMUSG00000014226	-0.006822779763169363
ENSMUSG00000024985_ENSMUSG00000022051	-0.006823037931711554
ENSMUSG00000075254_ENSMUSG00000027109	-0.006823560525014438
ENSMUSG00000043866_ENSMUSG00000032228	-0.006824410897021846
ENSMUSG00000027551_ENSMUSG00000018974	-0.0068271498086650995
ENSMUSG00000022940_ENSMUSG00000014592	-0.0068285444618217395
ENSMUSG00000041297_ENSMUSG00000021109	-0.00682859745621411
ENSMUSG00000061615_ENSMUSG00000022314	-0.006830244955709811
ENSMUSG00000040732_ENSMUSG00000022579	-0.006830896431215415
ENSMUSG00000022641_ENSMUSG00000019494	-0.00683184179091858
ENSMUSG00000044308_ENSMUSG00000015579	-0.0068321544177613455
ENSMUSG00000052684_ENSMUSG00000018040	-0.006832534790242675
ENSMUSG00000031885_ENSMUSG00000006611	-0.006835921385965704
ENSMUSG00000024165_ENSMUSG00000021877	-0.0068364401453873125
ENSMUSG00000058239_ENSMUSG00000022519	-0.006837831009089909
ENSMUSG00000074622_ENSMUSG00000062593	-0.006838788870357792
ENSMUSG00000028470_ENSMUSG00000001280	-0.006839290897557499
ENSMUSG00000061904_ENSMUSG00000005566	-0.006839779292081166
ENSMUSG00000021200_ENSMUSG00000019768	-0.0068400224326951534
ENSMUSG00000073423_ENSMUSG00000029169	-0.006840236447016216
ENSMUSG00000070667_ENSMUSG00000005583	-0.006840404850992764
ENSMUSG00000040025_ENSMUSG00000022528	-0.006841246370663254
ENSMUSG00000024238_ENSMUSG00000007777	-0.006841982330376217
ENSMUSG00000040325_ENSMUSG00000005698	-0.006842509069528008
ENSMUSG00000066551_ENSMUSG00000000359	-0.006842670709969141
ENSMUSG00000021706_ENSMUSG00000008575	-0.006842883033161919
ENSMUSG00000022722_ENSMUSG00000018899	-0.006843128520551018
ENSMUSG00000053898_ENSMUSG00000008575	-0.006843375359901417
ENSMUSG00000082321_ENSMUSG00000025959	-0.006843595931349277
ENSMUSG00000032366_ENSMUSG00000015605	-0.006844215313075376
ENSMUSG00000052837_ENSMUSG00000032171	-0.006845475488740229
ENSMUSG00000030399_ENSMUSG00000001419	-0.006846806617476181
ENSMUSG00000039191_ENSMUSG00000020737	-0.006847666424626835
ENSMUSG00000009569_ENSMUSG00000005698	-0.0068483600594732245
ENSMUSG00000031627_ENSMUSG00000017999	-0.006848765289744577
ENSMUSG00000029020_ENSMUSG00000023927	-0.0068499706599221555
ENSMUSG00000071637_ENSMUSG00000037060	-0.006850071200682412
ENSMUSG00000022346_ENSMUSG00000001029	-0.006850610314717798
ENSMUSG00000058440_ENSMUSG00000028560	-0.006851763774641313
ENSMUSG00000031808_ENSMUSG00000019768	-0.006852986031691991
ENSMUSG00000032231_ENSMUSG00000002265	-0.006853548473615399
ENSMUSG00000058239_ENSMUSG00000028207	-0.006854442436414257
ENSMUSG00000029064_ENSMUSG00000019768	-0.006854973440583871
ENSMUSG00000061904_ENSMUSG00000031885	-0.006855410945225941
ENSMUSG00000038145_ENSMUSG00000032228	-0.006856624629348764
ENSMUSG00000079215_ENSMUSG00000002265	-0.006857116879774419
ENSMUSG00000031885_ENSMUSG00000020988	-0.006857284868749705
ENSMUSG00000025533_ENSMUSG00000024974	-0.006857732109985823
ENSMUSG00000038170_ENSMUSG00000010175	-0.006857773831800272
ENSMUSG00000058756_ENSMUSG00000021591	-0.006858739043006555
ENSMUSG00000029178_ENSMUSG00000029068	-0.0068591999542897695
ENSMUSG00000026768_ENSMUSG00000022053	-0.006860464864833124
ENSMUSG00000026674_ENSMUSG00000001280	-0.006861338715132269
ENSMUSG00000044864_ENSMUSG00000008575	-0.0068628710895539706
ENSMUSG00000068267_ENSMUSG00000022551	-0.006863374885456691
ENSMUSG00000047710_ENSMUSG00000001419	-0.006864124846113146
ENSMUSG00000040048_ENSMUSG00000031715	-0.006866110397284112
ENSMUSG00000022895_ENSMUSG00000020463	-0.006867103200789615
ENSMUSG00000031715_ENSMUSG00000022450	-0.006867519153010697
ENSMUSG00000032228_ENSMUSG00000028063	-0.0068677287398069865
ENSMUSG00000031885_ENSMUSG00000026342	-0.006868833213938904
ENSMUSG00000030341_ENSMUSG00000000031	-0.006869505587489302
ENSMUSG00000042901_ENSMUSG00000015846	-0.006869548807824967
ENSMUSG00000023277_ENSMUSG00000001280	-0.006870816863580601
ENSMUSG00000026628_ENSMUSG00000021242	-0.006871191918617437
ENSMUSG00000024213_ENSMUSG00000017724	-0.0068715541103318385
ENSMUSG00000058239_ENSMUSG00000037972	-0.006871662462524307
ENSMUSG00000040824_ENSMUSG00000022314	-0.006872415234215784
ENSMUSG00000057098_ENSMUSG00000042331	-0.006872543211115016
ENSMUSG00000031490_ENSMUSG00000027109	-0.006872571255430842
ENSMUSG00000026803_ENSMUSG00000009079	-0.006872999811295505
ENSMUSG00000053110_ENSMUSG00000040021	-0.006873419877508144
ENSMUSG00000028273_ENSMUSG00000001280	-0.006873757348762699
ENSMUSG00000043639_ENSMUSG00000001280	-0.00687408103835964
ENSMUSG00000053110_ENSMUSG00000049739	-0.006874455167370674
ENSMUSG00000058440_ENSMUSG00000034931	-0.006874608170647368
ENSMUSG00000029776_ENSMUSG00000015579	-0.006874747207063747
ENSMUSG00000078812_ENSMUSG00000055116	-0.006875247712420584
ENSMUSG00000014606_ENSMUSG00000014592	-0.006876425076511545
ENSMUSG00000038047_ENSMUSG00000032228	-0.006877441922077466
ENSMUSG00000024985_ENSMUSG00000020849	-0.006878976067087298
ENSMUSG00000071637_ENSMUSG00000036860	-0.006882104044113367
ENSMUSG00000031885_ENSMUSG00000015149	-0.006882715510008836
ENSMUSG00000040818_ENSMUSG00000032228	-0.006882995737060587
ENSMUSG00000021395_ENSMUSG00000008575	-0.006883395918555495
ENSMUSG00000047534_ENSMUSG00000030557	-0.0068835208984511205
ENSMUSG00000029135_ENSMUSG00000006494	-0.006883682164430971
ENSMUSG00000052837_ENSMUSG00000030079	-0.006883957709201932
ENSMUSG00000032786_ENSMUSG00000015839	-0.006884894282612495
ENSMUSG00000020463_ENSMUSG00000005583	-0.006885057575658527
ENSMUSG00000053477_ENSMUSG00000020009	-0.006885327248493917
ENSMUSG00000005583_ENSMUSG00000000056	-0.006887014617890587
ENSMUSG00000022314_ENSMUSG00000005034	-0.006888376179280451
ENSMUSG00000090110_ENSMUSG00000053110	-0.006889797963571319
ENSMUSG00000022314_ENSMUSG00000005973	-0.006891494426810033
ENSMUSG00000071637_ENSMUSG00000035293	-0.006891526842245041
ENSMUSG00000097552_ENSMUSG00000035632	-0.006892000425334288
ENSMUSG00000073676_ENSMUSG00000015846	-0.006892889765813962
ENSMUSG00000032035_ENSMUSG00000018042	-0.006893564945111713
ENSMUSG00000028207_ENSMUSG00000001280	-0.006893677666255581
ENSMUSG00000083688_ENSMUSG00000015846	-0.006894114870525494
ENSMUSG00000041515_ENSMUSG00000026832	-0.006894889345693252
ENSMUSG00000024955_ENSMUSG00000021520	-0.006895387759968742
ENSMUSG00000054675_ENSMUSG00000024238	-0.006896481075492067
ENSMUSG00000031765_ENSMUSG00000001280	-0.006897978657884653
ENSMUSG00000057098_ENSMUSG00000026837	-0.006898323736333326
ENSMUSG00000026864_ENSMUSG00000014592	-0.006898999711223336
ENSMUSG00000029217_ENSMUSG00000024974	-0.006899413362514564
ENSMUSG00000024197_ENSMUSG00000008575	-0.006899533128108063
ENSMUSG00000021944_ENSMUSG00000019787	-0.006900528999419101
ENSMUSG00000024588_ENSMUSG00000006215	-0.006900672250204292
ENSMUSG00000006299_ENSMUSG00000000567	-0.0069014124955199705
ENSMUSG00000080921_ENSMUSG00000022314	-0.006901480695588974
ENSMUSG00000024985_ENSMUSG00000019851	-0.006902028379691455
ENSMUSG00000035356_ENSMUSG00000023034	-0.006902091313754941
ENSMUSG00000063684_ENSMUSG00000028639	-0.0069041895737953305
ENSMUSG00000066026_ENSMUSG00000040732	-0.006905597558396873
ENSMUSG00000058440_ENSMUSG00000042271	-0.006905619530294866
ENSMUSG00000059291_ENSMUSG00000024140	-0.006905825317337457
ENSMUSG00000041957_ENSMUSG00000001280	-0.006906107323987797
ENSMUSG00000060601_ENSMUSG00000021945	-0.0069066462554633
ENSMUSG00000022964_ENSMUSG00000019768	-0.006906930061440987
ENSMUSG00000046201_ENSMUSG00000044167	-0.00690774641836638
ENSMUSG00000043716_ENSMUSG00000040732	-0.006908176146232554
ENSMUSG00000074088_ENSMUSG00000006215	-0.006908279440461699
ENSMUSG00000078453_ENSMUSG00000001280	-0.006908368307520249
ENSMUSG00000032228_ENSMUSG00000031540	-0.006909131550339334
ENSMUSG00000032228_ENSMUSG00000028964	-0.006909868369529238
ENSMUSG00000029059_ENSMUSG00000001280	-0.0069102000240095374
ENSMUSG00000053768_ENSMUSG00000006705	-0.006910587294960678
ENSMUSG00000053477_ENSMUSG00000032423	-0.006911370880052756
ENSMUSG00000042520_ENSMUSG00000029249	-0.006912112537105944
ENSMUSG00000001415_ENSMUSG00000001280	-0.006913670098456325
ENSMUSG00000035293_ENSMUSG00000024985	-0.006913786468008914
ENSMUSG00000041482_ENSMUSG00000016087	-0.006914030274533859
ENSMUSG00000078671_ENSMUSG00000028452	-0.006914072586455747
ENSMUSG00000032228_ENSMUSG00000031502	-0.006917382675239392
ENSMUSG00000027288_ENSMUSG00000005698	-0.006920695007794348
ENSMUSG00000024140_ENSMUSG00000021226	-0.0069214538460972645
ENSMUSG00000031078_ENSMUSG00000029913	-0.006921486219073699
ENSMUSG00000024974_ENSMUSG00000020009	-0.006923631643636718
ENSMUSG00000063273_ENSMUSG00000024974	-0.006924363209282254
ENSMUSG00000028959_ENSMUSG00000001280	-0.006924726287273907
ENSMUSG00000030557_ENSMUSG00000020456	-0.006925643500634592
ENSMUSG00000051989_ENSMUSG00000022895	-0.0069265436969416505
ENSMUSG00000053110_ENSMUSG00000021614	-0.006926993059766496
ENSMUSG00000020777_ENSMUSG00000001280	-0.006927022217757469
ENSMUSG00000058690_ENSMUSG00000008575	-0.006928331693631294
ENSMUSG00000052962_ENSMUSG00000015846	-0.006930032690442962
ENSMUSG00000020849_ENSMUSG00000015605	-0.006932048476905597
ENSMUSG00000059208_ENSMUSG00000001280	-0.00693214412531326
ENSMUSG00000041515_ENSMUSG00000030753	-0.006933752999200978
ENSMUSG00000020349_ENSMUSG00000015839	-0.006934444478296736
ENSMUSG00000056501_ENSMUSG00000054312	-0.006935166063797305
ENSMUSG00000015605_ENSMUSG00000005610	-0.006935982659757271
ENSMUSG00000021250_ENSMUSG00000020372	-0.006938567913392982
ENSMUSG00000001280_ENSMUSG00000000184	-0.006938915919609218
ENSMUSG00000020864_ENSMUSG00000001280	-0.006941971698681987
ENSMUSG00000056501_ENSMUSG00000051817	-0.006943016179949107
ENSMUSG00000049751_ENSMUSG00000028565	-0.006943917956591031
ENSMUSG00000028062_ENSMUSG00000024985	-0.006945085999363924
ENSMUSG00000025958_ENSMUSG00000021706	-0.0069473298224910955
ENSMUSG00000031715_ENSMUSG00000025132	-0.006947711752438376
ENSMUSG00000066407_ENSMUSG00000035632	-0.006951922448336379
ENSMUSG00000032228_ENSMUSG00000031683	-0.006952613322976879
ENSMUSG00000029432_ENSMUSG00000008575	-0.006953050808759911
ENSMUSG00000044308_ENSMUSG00000035158	-0.006953579352230095
ENSMUSG00000068328_ENSMUSG00000031885	-0.006953600037121798
ENSMUSG00000022346_ENSMUSG00000004044	-0.006953996487431046
ENSMUSG00000028461_ENSMUSG00000001419	-0.006954120418303333
ENSMUSG00000006301_ENSMUSG00000005566	-0.006957920683435981
ENSMUSG00000037072_ENSMUSG00000032035	-0.006958506150310493
ENSMUSG00000027673_ENSMUSG00000024985	-0.00695919239632501
ENSMUSG00000042032_ENSMUSG00000001280	-0.006962425188327065
ENSMUSG00000053819_ENSMUSG00000001419	-0.0069635701491373705
ENSMUSG00000078202_ENSMUSG00000005583	-0.0069637851248620045
ENSMUSG00000036860_ENSMUSG00000022314	-0.0069641629959270165
ENSMUSG00000024238_ENSMUSG00000004951	-0.006964923590865153
ENSMUSG00000032245_ENSMUSG00000022641	-0.0069657004502634715
ENSMUSG00000036309_ENSMUSG00000024238	-0.006966755265343137
ENSMUSG00000034981_ENSMUSG00000001280	-0.006967421435949858
ENSMUSG00000019362_ENSMUSG00000001280	-0.006967841983397781
ENSMUSG00000033423_ENSMUSG00000022053	-0.006969485264336001
ENSMUSG00000042105_ENSMUSG00000022346	-0.0069695610350968005
ENSMUSG00000036748_ENSMUSG00000024985	-0.006971129325634136
ENSMUSG00000010175_ENSMUSG00000005470	-0.0069736054614798985
ENSMUSG00000037965_ENSMUSG00000030256	-0.006976588651392716
ENSMUSG00000053110_ENSMUSG00000001506	-0.006977648028877678
ENSMUSG00000054263_ENSMUSG00000044167	-0.006978341556955413
ENSMUSG00000038393_ENSMUSG00000021109	-0.006981097044417091
ENSMUSG00000052837_ENSMUSG00000039536	-0.00698175224178951
ENSMUSG00000038205_ENSMUSG00000032228	-0.00698273260815606
ENSMUSG00000030852_ENSMUSG00000019768	-0.00698329029065387
ENSMUSG00000030744_ENSMUSG00000021877	-0.006983739473695997
ENSMUSG00000029020_ENSMUSG00000015605	-0.006987254204447605
ENSMUSG00000083812_ENSMUSG00000024238	-0.006987950708460422
ENSMUSG00000039068_ENSMUSG00000005583	-0.006989680808114679
ENSMUSG00000059534_ENSMUSG00000015839	-0.006990187163095878
ENSMUSG00000073639_ENSMUSG00000008575	-0.006990784159285754
ENSMUSG00000068798_ENSMUSG00000032228	-0.006990910851991793
ENSMUSG00000025428_ENSMUSG00000001419	-0.006991172802314362
ENSMUSG00000075254_ENSMUSG00000044167	-0.006991444659232855
ENSMUSG00000057469_ENSMUSG00000020849	-0.006992797861201453
ENSMUSG00000030796_ENSMUSG00000027777	-0.006993392991424987
ENSMUSG00000039515_ENSMUSG00000008575	-0.006993962729239196
ENSMUSG00000024974_ENSMUSG00000019578	-0.006994850994515938
ENSMUSG00000022452_ENSMUSG00000001493	-0.006995972701463762
ENSMUSG00000035776_ENSMUSG00000019768	-0.006996136124341014
ENSMUSG00000047888_ENSMUSG00000006215	-0.006996373560196464
ENSMUSG00000039646_ENSMUSG00000026628	-0.0069965286695113
ENSMUSG00000075595_ENSMUSG00000031969	-0.006998507830294987
ENSMUSG00000053475_ENSMUSG00000022346	-0.00699854550571522
ENSMUSG00000034781_ENSMUSG00000029913	-0.007002207116231514
ENSMUSG00000038872_ENSMUSG00000021250	-0.007002506395366805
ENSMUSG00000051185_ENSMUSG00000022346	-0.0070025997998343905
ENSMUSG00000054021_ENSMUSG00000023079	-0.007003857844571847
ENSMUSG00000078377_ENSMUSG00000037608	-0.007004212634279136
ENSMUSG00000056501_ENSMUSG00000046516	-0.007005839427701067
ENSMUSG00000020728_ENSMUSG00000016477	-0.0070064870354150325
ENSMUSG00000068923_ENSMUSG00000041515	-0.007007888452049027
ENSMUSG00000032238_ENSMUSG00000017760	-0.007008631527719696
ENSMUSG00000058756_ENSMUSG00000026803	-0.007009197281451928
ENSMUSG00000025958_ENSMUSG00000003814	-0.007009246208985356
ENSMUSG00000031885_ENSMUSG00000023089	-0.007009763848536215
ENSMUSG00000022400_ENSMUSG00000019768	-0.007013017900574586
ENSMUSG00000052684_ENSMUSG00000028607	-0.00701426007847997
ENSMUSG00000046185_ENSMUSG00000001493	-0.007014799684061494
ENSMUSG00000021775_ENSMUSG00000005683	-0.00701543730450768
ENSMUSG00000062190_ENSMUSG00000026398	-0.007015793187509242
ENSMUSG00000053110_ENSMUSG00000028312	-0.007016174596082963
ENSMUSG00000041130_ENSMUSG00000016477	-0.007016872355615303
ENSMUSG00000037174_ENSMUSG00000028678	-0.0070175338666821855
ENSMUSG00000024140_ENSMUSG00000003435	-0.007017602871886898
ENSMUSG00000068921_ENSMUSG00000001280	-0.007018078955781708
ENSMUSG00000022765_ENSMUSG00000008575	-0.007018195273424935
ENSMUSG00000071984_ENSMUSG00000021250	-0.007018348360358878
ENSMUSG00000024359_ENSMUSG00000021775	-0.0070189618025996246
ENSMUSG00000001419_ENSMUSG00000001211	-0.007019428785524982
ENSMUSG00000024357_ENSMUSG00000022528	-0.007020128919617493
ENSMUSG00000027490_ENSMUSG00000021771	-0.0070202956692440475
ENSMUSG00000081926_ENSMUSG00000022346	-0.007021278750489067
ENSMUSG00000068798_ENSMUSG00000022528	-0.007021463220050483
ENSMUSG00000070544_ENSMUSG00000017146	-0.007021919742742945
ENSMUSG00000029135_ENSMUSG00000016559	-0.007022624412744176
ENSMUSG00000037376_ENSMUSG00000021775	-0.0070238346902145995
ENSMUSG00000013419_ENSMUSG00000008575	-0.0070245766997999734
ENSMUSG00000085779_ENSMUSG00000001280	-0.007029646094645915
ENSMUSG00000026628_ENSMUSG00000015396	-0.007029820387824343
ENSMUSG00000041515_ENSMUSG00000017221	-0.007030033326316652
ENSMUSG00000031627_ENSMUSG00000023106	-0.007030081349140004
ENSMUSG00000021877_ENSMUSG00000016918	-0.007031523559593406
ENSMUSG00000025035_ENSMUSG00000002265	-0.007032002031985758
ENSMUSG00000024515_ENSMUSG00000004791	-0.007032118552000009
ENSMUSG00000036781_ENSMUSG00000031627	-0.00703246496057495
ENSMUSG00000072235_ENSMUSG00000040732	-0.007032795697726298
ENSMUSG00000028367_ENSMUSG00000016087	-0.007033471950370337
ENSMUSG00000060038_ENSMUSG00000026565	-0.00703435958923578
ENSMUSG00000052837_ENSMUSG00000003072	-0.007035469797980459
ENSMUSG00000031627_ENSMUSG00000018669	-0.007035797794041917
ENSMUSG00000024498_ENSMUSG00000021798	-0.007036385442759322
ENSMUSG00000039640_ENSMUSG00000031715	-0.007039770421009339
ENSMUSG00000052837_ENSMUSG00000037236	-0.007040842740392057
ENSMUSG00000043008_ENSMUSG00000018899	-0.007042163741281177
ENSMUSG00000058070_ENSMUSG00000029178	-0.007042325014716423
ENSMUSG00000058756_ENSMUSG00000000168	-0.007042572449799186
ENSMUSG00000027109_ENSMUSG00000002661	-0.007043446112748671
ENSMUSG00000041028_ENSMUSG00000029249	-0.007043718213535
ENSMUSG00000021814_ENSMUSG00000018899	-0.007043983638690549
ENSMUSG00000027479_ENSMUSG00000022528	-0.007044679606286947
ENSMUSG00000014426_ENSMUSG00000001280	-0.007044902543906121
ENSMUSG00000079509_ENSMUSG00000026743	-0.00704521436371904
ENSMUSG00000066551_ENSMUSG00000022053	-0.007046215584455188
ENSMUSG00000074129_ENSMUSG00000052837	-0.00704673755055995
ENSMUSG00000031715_ENSMUSG00000030695	-0.007047108072899073
ENSMUSG00000040732_ENSMUSG00000024778	-0.007047419516757753
ENSMUSG00000049739_ENSMUSG00000000056	-0.007049350352679714
ENSMUSG00000015579_ENSMUSG00000006281	-0.007051894033704906
ENSMUSG00000055320_ENSMUSG00000028007	-0.007052046598223227
ENSMUSG00000068706_ENSMUSG00000033943	-0.007052501071341779
ENSMUSG00000092116_ENSMUSG00000053477	-0.0070529929774237644
ENSMUSG00000002748_ENSMUSG00000001280	-0.007053279288001236
ENSMUSG00000038615_ENSMUSG00000031715	-0.0070535808373856455
ENSMUSG00000044167_ENSMUSG00000029578	-0.0070543675002882125
ENSMUSG00000027858_ENSMUSG00000005583	-0.0070548004782267516
ENSMUSG00000024974_ENSMUSG00000024805	-0.007055196130130877
ENSMUSG00000031885_ENSMUSG00000029776	-0.007057884896191404
ENSMUSG00000024238_ENSMUSG00000022174	-0.0070583300546514585
ENSMUSG00000031715_ENSMUSG00000021764	-0.007059165065205933
ENSMUSG00000048490_ENSMUSG00000001280	-0.007059541536521697
ENSMUSG00000047909_ENSMUSG00000037235	-0.007060382278136447
ENSMUSG00000058239_ENSMUSG00000019179	-0.007061184978731992
ENSMUSG00000039218_ENSMUSG00000001280	-0.00706151245595536
ENSMUSG00000033885_ENSMUSG00000019817	-0.0070626028780615725
ENSMUSG00000063694_ENSMUSG00000032238	-0.007063630425543484
ENSMUSG00000042557_ENSMUSG00000024811	-0.007063998229656749
ENSMUSG00000019975_ENSMUSG00000006215	-0.007065967247599286
ENSMUSG00000038170_ENSMUSG00000022389	-0.0070663068712957
ENSMUSG00000030560_ENSMUSG00000021250	-0.007066729681057455
ENSMUSG00000039943_ENSMUSG00000031103	-0.007068008437353559
ENSMUSG00000031490_ENSMUSG00000000078	-0.007069835593540531
ENSMUSG00000027109_ENSMUSG00000022377	-0.0070701425971168635
ENSMUSG00000057469_ENSMUSG00000034220	-0.007070240690910597
ENSMUSG00000030256_ENSMUSG00000020547	-0.007071734960514745
ENSMUSG00000040732_ENSMUSG00000029580	-0.007072490979256711
ENSMUSG00000053477_ENSMUSG00000021500	-0.007072896517339145
ENSMUSG00000065990_ENSMUSG00000022346	-0.007072974166429444
ENSMUSG00000009630_ENSMUSG00000008575	-0.007073478955689124
ENSMUSG00000020644_ENSMUSG00000001158	-0.007074770039989755
ENSMUSG00000037706_ENSMUSG00000022346	-0.007075385502165227
ENSMUSG00000029614_ENSMUSG00000029135	-0.007075961542206922
ENSMUSG00000032238_ENSMUSG00000020483	-0.007078647966565734
ENSMUSG00000090258_ENSMUSG00000055322	-0.007079353581335838
ENSMUSG00000047371_ENSMUSG00000004610	-0.007082151083725582
ENSMUSG00000026628_ENSMUSG00000024974	-0.007082439832050973
ENSMUSG00000031965_ENSMUSG00000031729	-0.0070834036780114224
ENSMUSG00000069601_ENSMUSG00000010175	-0.00708468460595427
ENSMUSG00000020022_ENSMUSG00000001419	-0.007087050670977991
ENSMUSG00000056537_ENSMUSG00000052534	-0.007087381931943333
ENSMUSG00000033685_ENSMUSG00000027490	-0.007087465463878442
ENSMUSG00000008575_ENSMUSG00000004268	-0.00708766358576512
ENSMUSG00000092116_ENSMUSG00000024974	-0.007088010924492142
ENSMUSG00000019797_ENSMUSG00000006215	-0.007088187082304752
ENSMUSG00000082345_ENSMUSG00000022641	-0.007089170987349048
ENSMUSG00000022914_ENSMUSG00000001280	-0.0070896716423485395
ENSMUSG00000064341_ENSMUSG00000022346	-0.007093979502570676
ENSMUSG00000037706_ENSMUSG00000018604	-0.007094497081892898
ENSMUSG00000049960_ENSMUSG00000030256	-0.007094926550786162
ENSMUSG00000052534_ENSMUSG00000038290	-0.007095480636175861
ENSMUSG00000030861_ENSMUSG00000010175	-0.007095776400102946
ENSMUSG00000060802_ENSMUSG00000005583	-0.0070960812364176
ENSMUSG00000032238_ENSMUSG00000029033	-0.0070967020521451535
ENSMUSG00000040029_ENSMUSG00000022314	-0.007096819266198303
ENSMUSG00000030116_ENSMUSG00000021250	-0.007097831497880608
ENSMUSG00000035158_ENSMUSG00000025781	-0.007099207246606043
ENSMUSG00000026657_ENSMUSG00000005583	-0.007100121102690887
ENSMUSG00000015839_ENSMUSG00000006576	-0.007100654524939218
ENSMUSG00000008575_ENSMUSG00000003865	-0.007100676708570967
ENSMUSG00000021775_ENSMUSG00000014313	-0.007102629238638543
ENSMUSG00000028466_ENSMUSG00000015932	-0.007104335725286003
ENSMUSG00000063694_ENSMUSG00000029135	-0.00710444596828185
ENSMUSG00000038914_ENSMUSG00000015846	-0.007104516846101749
ENSMUSG00000026187_ENSMUSG00000015846	-0.007105188779103141
ENSMUSG00000027422_ENSMUSG00000024238	-0.007105290752033113
ENSMUSG00000042828_ENSMUSG00000001419	-0.00710553485979434
ENSMUSG00000043336_ENSMUSG00000024515	-0.007106187019327886
ENSMUSG00000023990_ENSMUSG00000000127	-0.00710624150765042
ENSMUSG00000031360_ENSMUSG00000003032	-0.007106801116875807
ENSMUSG00000021109_ENSMUSG00000020496	-0.00710714059753999
ENSMUSG00000026895_ENSMUSG00000015605	-0.007108423391793956
ENSMUSG00000067653_ENSMUSG00000019768	-0.00711112207489128
ENSMUSG00000035158_ENSMUSG00000011257	-0.007111122388045766
ENSMUSG00000083911_ENSMUSG00000019768	-0.007111692690058612
ENSMUSG00000063450_ENSMUSG00000022528	-0.0071136466843925135
ENSMUSG00000039191_ENSMUSG00000001506	-0.007113956960260809
ENSMUSG00000019979_ENSMUSG00000008575	-0.007113990340458007
ENSMUSG00000040481_ENSMUSG00000007097	-0.007116190531460118
ENSMUSG00000044434_ENSMUSG00000003032	-0.007118294292995607
ENSMUSG00000030447_ENSMUSG00000024985	-0.007118707780013013
ENSMUSG00000061207_ENSMUSG00000027490	-0.007119315450068442
ENSMUSG00000032187_ENSMUSG00000030256	-0.007119464998237151
ENSMUSG00000032060_ENSMUSG00000008575	-0.007120300863579232
ENSMUSG00000040732_ENSMUSG00000039943	-0.007121548492581426
ENSMUSG00000020248_ENSMUSG00000002748	-0.007121869177704893
ENSMUSG00000061306_ENSMUSG00000031885	-0.007121896578067871
ENSMUSG00000071644_ENSMUSG00000045680	-0.007123474220919429
ENSMUSG00000084178_ENSMUSG00000021250	-0.007123517158455645
ENSMUSG00000028760_ENSMUSG00000022053	-0.007125014073786438
ENSMUSG00000019768_ENSMUSG00000002767	-0.0071254217803102165
ENSMUSG00000074622_ENSMUSG00000024158	-0.0071260273309318774
ENSMUSG00000032228_ENSMUSG00000029499	-0.007126048188642117
ENSMUSG00000046671_ENSMUSG00000029135	-0.007126466643248643
ENSMUSG00000053110_ENSMUSG00000026568	-0.007126722163166679
ENSMUSG00000045954_ENSMUSG00000022314	-0.007127470048937977
ENSMUSG00000027993_ENSMUSG00000003032	-0.007127479572296504
ENSMUSG00000041515_ENSMUSG00000029561	-0.007127758663493594
ENSMUSG00000040481_ENSMUSG00000003970	-0.007127776464802905
ENSMUSG00000037820_ENSMUSG00000031627	-0.00712782887652801
ENSMUSG00000010914_ENSMUSG00000001280	-0.0071283203755562645
ENSMUSG00000053931_ENSMUSG00000040732	-0.007128498305974458
ENSMUSG00000091383_ENSMUSG00000022053	-0.007131232906362178
ENSMUSG00000039103_ENSMUSG00000028565	-0.007131328481478043
ENSMUSG00000020743_ENSMUSG00000006705	-0.007131573200924572
ENSMUSG00000058239_ENSMUSG00000020462	-0.00713175684648979
ENSMUSG00000022884_ENSMUSG00000019768	-0.007132210838127801
ENSMUSG00000042557_ENSMUSG00000035960	-0.007134281352796821
ENSMUSG00000028849_ENSMUSG00000008575	-0.007134678486936876
ENSMUSG00000022053_ENSMUSG00000021268	-0.007134738960560103
ENSMUSG00000048355_ENSMUSG00000001911	-0.0071354889563287685
ENSMUSG00000078671_ENSMUSG00000030562	-0.0071368257928024455
ENSMUSG00000030512_ENSMUSG00000001911	-0.007137291643643119
ENSMUSG00000006301_ENSMUSG00000003032	-0.007137845047161389
ENSMUSG00000019850_ENSMUSG00000002983	-0.0071379307769200715
ENSMUSG00000024515_ENSMUSG00000003131	-0.007138046443181655
ENSMUSG00000020167_ENSMUSG00000004383	-0.007139304841579066
ENSMUSG00000033943_ENSMUSG00000021877	-0.007139362064232177
ENSMUSG00000039474_ENSMUSG00000030256	-0.007139365539429734
ENSMUSG00000024805_ENSMUSG00000019768	-0.007140804099404034
ENSMUSG00000074622_ENSMUSG00000048668	-0.007142173509198527
ENSMUSG00000030605_ENSMUSG00000021250	-0.00714400366707192
ENSMUSG00000034566_ENSMUSG00000021775	-0.007147145581628853
ENSMUSG00000026687_ENSMUSG00000000567	-0.007147238140430911
ENSMUSG00000022270_ENSMUSG00000019768	-0.007148516551567394
ENSMUSG00000081792_ENSMUSG00000059878	-0.007150717890181423
ENSMUSG00000042557_ENSMUSG00000036019	-0.007151041994788394
ENSMUSG00000021109_ENSMUSG00000020841	-0.007152912943128572
ENSMUSG00000004099_ENSMUSG00000003032	-0.007153993061946599
ENSMUSG00000020846_ENSMUSG00000005698	-0.007155483782026756
ENSMUSG00000030852_ENSMUSG00000024985	-0.007155666061811788
ENSMUSG00000044167_ENSMUSG00000035632	-0.007156160473407138
ENSMUSG00000055204_ENSMUSG00000051469	-0.0071572093795463825
ENSMUSG00000024985_ENSMUSG00000023990	-0.007158140553056752
ENSMUSG00000037896_ENSMUSG00000021109	-0.0071585467215690025
ENSMUSG00000045103_ENSMUSG00000001419	-0.007161332346745739
ENSMUSG00000029135_ENSMUSG00000001280	-0.007163951546534739
ENSMUSG00000024238_ENSMUSG00000011114	-0.007164768456645499
ENSMUSG00000091537_ENSMUSG00000019768	-0.007166186763968892
ENSMUSG00000062694_ENSMUSG00000001280	-0.007167465315726552
ENSMUSG00000041841_ENSMUSG00000028565	-0.007167982474797617
ENSMUSG00000071654_ENSMUSG00000015846	-0.007168211610759281
ENSMUSG00000027361_ENSMUSG00000006304	-0.007168977572945227
ENSMUSG00000082383_ENSMUSG00000031099	-0.007168999363488198
ENSMUSG00000036887_ENSMUSG00000021250	-0.007169822838699076
ENSMUSG00000022346_ENSMUSG00000018974	-0.00716994880711135
ENSMUSG00000049421_ENSMUSG00000032525	-0.007170268253366718
ENSMUSG00000018433_ENSMUSG00000005583	-0.007171812752423917
ENSMUSG00000029135_ENSMUSG00000003316	-0.007174736013375902
ENSMUSG00000031885_ENSMUSG00000028233	-0.007174803672526098
ENSMUSG00000005881_ENSMUSG00000000567	-0.00717601442178671
ENSMUSG00000027479_ENSMUSG00000020167	-0.007177179628362574
ENSMUSG00000039218_ENSMUSG00000029913	-0.007179774573672652
ENSMUSG00000039782_ENSMUSG00000031885	-0.007181387264789353
ENSMUSG00000031311_ENSMUSG00000031167	-0.0071825539575777605
ENSMUSG00000063684_ENSMUSG00000014592	-0.007182916990650888
ENSMUSG00000062627_ENSMUSG00000052837	-0.007183295634626728
ENSMUSG00000024590_ENSMUSG00000005566	-0.0071855183909424036
ENSMUSG00000043510_ENSMUSG00000003032	-0.007185877989495857
ENSMUSG00000032480_ENSMUSG00000032228	-0.007186085189525269
ENSMUSG00000003037_ENSMUSG00000001911	-0.007187901255911224
ENSMUSG00000048279_ENSMUSG00000008575	-0.00719006104218006
ENSMUSG00000058756_ENSMUSG00000028771	-0.007191106139518858
ENSMUSG00000058569_ENSMUSG00000001280	-0.0071911121825150364
ENSMUSG00000052837_ENSMUSG00000040462	-0.00719389769336222
ENSMUSG00000074748_ENSMUSG00000056749	-0.00719428003873955
ENSMUSG00000056501_ENSMUSG00000026032	-0.007195431064032901
ENSMUSG00000024974_ENSMUSG00000022774	-0.007195515073247181
ENSMUSG00000068267_ENSMUSG00000006717	-0.007195598719387392
ENSMUSG00000027109_ENSMUSG00000022322	-0.007196435295161824
ENSMUSG00000052926_ENSMUSG00000031885	-0.0071968231071838215
ENSMUSG00000026238_ENSMUSG00000018604	-0.007198014365233268
ENSMUSG00000038903_ENSMUSG00000003032	-0.007200356015634674
ENSMUSG00000042198_ENSMUSG00000001280	-0.007200739925100156
ENSMUSG00000027210_ENSMUSG00000000632	-0.0072009132027699456
ENSMUSG00000017686_ENSMUSG00000015839	-0.007202300488413259
ENSMUSG00000065037_ENSMUSG00000019768	-0.007202591156464549
ENSMUSG00000031885_ENSMUSG00000026603	-0.007202874362292864
ENSMUSG00000058440_ENSMUSG00000019659	-0.007203152091988987
ENSMUSG00000058239_ENSMUSG00000030246	-0.007205650386717632
ENSMUSG00000032051_ENSMUSG00000001280	-0.0072066761457097615
ENSMUSG00000055239_ENSMUSG00000029249	-0.007207157727131025
ENSMUSG00000068264_ENSMUSG00000015839	-0.007207180553853998
ENSMUSG00000034875_ENSMUSG00000032238	-0.007207194225487623
ENSMUSG00000024691_ENSMUSG00000018604	-0.00720744154952021
ENSMUSG00000053477_ENSMUSG00000016344	-0.007208179945828761
ENSMUSG00000035069_ENSMUSG00000031885	-0.007209826335557716
ENSMUSG00000092072_ENSMUSG00000014592	-0.007210328901113657
ENSMUSG00000022466_ENSMUSG00000000567	-0.00721170619690118
ENSMUSG00000093661_ENSMUSG00000021250	-0.0072118612729947795
ENSMUSG00000015932_ENSMUSG00000015839	-0.007212095625181581
ENSMUSG00000047557_ENSMUSG00000036461	-0.007212947763046108
ENSMUSG00000020721_ENSMUSG00000006215	-0.007213157171805916
ENSMUSG00000063888_ENSMUSG00000018899	-0.00721329551040701
ENSMUSG00000011427_ENSMUSG00000000078	-0.007213375856358472
ENSMUSG00000053110_ENSMUSG00000024538	-0.007214012034849523
ENSMUSG00000021250_ENSMUSG00000008668	-0.007214049232896335
ENSMUSG00000033228_ENSMUSG00000001280	-0.007216217468359571
ENSMUSG00000031502_ENSMUSG00000024974	-0.0072164960170212275
ENSMUSG00000020738_ENSMUSG00000015839	-0.007219718373653345
ENSMUSG00000053110_ENSMUSG00000009630	-0.007219947342649471
ENSMUSG00000027363_ENSMUSG00000005566	-0.007220692614513474
ENSMUSG00000036427_ENSMUSG00000010175	-0.007221641645501156
ENSMUSG00000006215_ENSMUSG00000004771	-0.007222275922137287
ENSMUSG00000058239_ENSMUSG00000032495	-0.007222583838722796
ENSMUSG00000076432_ENSMUSG00000003032	-0.007223867341119538
ENSMUSG00000031885_ENSMUSG00000023971	-0.007224899903567392
ENSMUSG00000020307_ENSMUSG00000008575	-0.007226298154456619
ENSMUSG00000066637_ENSMUSG00000021944	-0.0072264781478742325
ENSMUSG00000027404_ENSMUSG00000003032	-0.007227701178569045
ENSMUSG00000031885_ENSMUSG00000000088	-0.0072277889685047605
ENSMUSG00000032897_ENSMUSG00000003037	-0.00723017396792041
ENSMUSG00000040265_ENSMUSG00000014592	-0.007231472848812216
ENSMUSG00000039103_ENSMUSG00000005566	-0.00723313938344807
ENSMUSG00000058756_ENSMUSG00000022553	-0.007234917627894649
ENSMUSG00000045136_ENSMUSG00000039191	-0.007235042251799309
ENSMUSG00000054766_ENSMUSG00000022641	-0.007235829469412958
ENSMUSG00000055148_ENSMUSG00000047881	-0.007236012377339522
ENSMUSG00000036825_ENSMUSG00000021250	-0.007236557396397577
ENSMUSG00000035173_ENSMUSG00000029135	-0.007237031692748508
ENSMUSG00000035158_ENSMUSG00000022265	-0.007237127282256911
ENSMUSG00000019817_ENSMUSG00000004393	-0.007238585858928045
ENSMUSG00000027954_ENSMUSG00000006215	-0.007239335828893704
ENSMUSG00000051469_ENSMUSG00000004610	-0.007239667621244962
ENSMUSG00000025958_ENSMUSG00000023861	-0.0072398619828765234
ENSMUSG00000024955_ENSMUSG00000017132	-0.007239880693276707
ENSMUSG00000033544_ENSMUSG00000000567	-0.007239881067305559
ENSMUSG00000038615_ENSMUSG00000020483	-0.007239941843297597
ENSMUSG00000068614_ENSMUSG00000009079	-0.007240135685319543
ENSMUSG00000034998_ENSMUSG00000000805	-0.007240573863037469
ENSMUSG00000040990_ENSMUSG00000005583	-0.0072410252930800575
ENSMUSG00000064302_ENSMUSG00000008575	-0.007242481891704448
ENSMUSG00000091537_ENSMUSG00000021250	-0.007242561268262798
ENSMUSG00000029135_ENSMUSG00000023175	-0.007242807518336259
ENSMUSG00000052534_ENSMUSG00000036087	-0.007243391595332469
ENSMUSG00000041028_ENSMUSG00000008575	-0.007244987768488285
ENSMUSG00000022314_ENSMUSG00000017716	-0.007245807151864575
ENSMUSG00000039191_ENSMUSG00000030541	-0.0072460086032575645
ENSMUSG00000030180_ENSMUSG00000029135	-0.0072471545454175805
ENSMUSG00000027109_ENSMUSG00000006906	-0.007248202712490896
ENSMUSG00000051747_ENSMUSG00000030557	-0.00724880923619137
ENSMUSG00000071637_ENSMUSG00000017264	-0.00725062525966691
ENSMUSG00000058756_ENSMUSG00000020580	-0.0072511637693732775
ENSMUSG00000050608_ENSMUSG00000022641	-0.007251187027317923
ENSMUSG00000066456_ENSMUSG00000052684	-0.007251463976207544
ENSMUSG00000055116_ENSMUSG00000028743	-0.007251522472288024
ENSMUSG00000041084_ENSMUSG00000018899	-0.007253092147118809
ENSMUSG00000079018_ENSMUSG00000040732	-0.007254066724292605
ENSMUSG00000030067_ENSMUSG00000005846	-0.007254121669189462
ENSMUSG00000055320_ENSMUSG00000029661	-0.00725582626715913
ENSMUSG00000022895_ENSMUSG00000019432	-0.00725598022373351
ENSMUSG00000038387_ENSMUSG00000032238	-0.007256328670986308
ENSMUSG00000021877_ENSMUSG00000003161	-0.0072567314160125575
ENSMUSG00000058886_ENSMUSG00000002233	-0.007257907641378656
ENSMUSG00000032199_ENSMUSG00000015579	-0.007259211800688143
ENSMUSG00000052534_ENSMUSG00000021218	-0.007259861617346766
ENSMUSG00000021870_ENSMUSG00000005698	-0.0072610688151082455
ENSMUSG00000025898_ENSMUSG00000005583	-0.007262349712086154
ENSMUSG00000027712_ENSMUSG00000024238	-0.007263126907076886
ENSMUSG00000008575_ENSMUSG00000001211	-0.007264140709755757
ENSMUSG00000029249_ENSMUSG00000022186	-0.0072646303753307944
ENSMUSG00000041193_ENSMUSG00000001280	-0.007266014014336136
ENSMUSG00000053110_ENSMUSG00000031353	-0.007266899706133686
ENSMUSG00000040952_ENSMUSG00000022346	-0.0072687482267093
ENSMUSG00000053477_ENSMUSG00000033813	-0.007269685197340324
ENSMUSG00000032228_ENSMUSG00000013275	-0.007272040169619918
ENSMUSG00000015605_ENSMUSG00000004610	-0.0072723293912685975
ENSMUSG00000071076_ENSMUSG00000034898	-0.0072725759512754845
ENSMUSG00000025612_ENSMUSG00000016344	-0.007272785124400144
ENSMUSG00000032238_ENSMUSG00000024331	-0.007272822628514456
ENSMUSG00000001911_ENSMUSG00000001525	-0.0072739564776872125
ENSMUSG00000028565_ENSMUSG00000023861	-0.0072743850048076555
ENSMUSG00000029135_ENSMUSG00000005610	-0.007274423195041754
ENSMUSG00000074305_ENSMUSG00000028565	-0.007275469377750249
ENSMUSG00000056501_ENSMUSG00000040761	-0.007275608685650402
ENSMUSG00000071014_ENSMUSG00000031885	-0.007276474917781239
ENSMUSG00000032171_ENSMUSG00000031627	-0.007277045536419518
ENSMUSG00000031715_ENSMUSG00000020691	-0.007277595201493113
ENSMUSG00000031885_ENSMUSG00000031299	-0.007278720288991419
ENSMUSG00000052534_ENSMUSG00000011148	-0.007280743176009842
ENSMUSG00000042557_ENSMUSG00000032667	-0.0072811141793603495
ENSMUSG00000044080_ENSMUSG00000032238	-0.007281720790239496
ENSMUSG00000002428_ENSMUSG00000000127	-0.007282260842499104
ENSMUSG00000027230_ENSMUSG00000025224	-0.007283286692648318
ENSMUSG00000042606_ENSMUSG00000021779	-0.00728415073375801
ENSMUSG00000040033_ENSMUSG00000023830	-0.007285035261630463
ENSMUSG00000056050_ENSMUSG00000024974	-0.007285658847156725
ENSMUSG00000046516_ENSMUSG00000032238	-0.007285973733541096
ENSMUSG00000041515_ENSMUSG00000007682	-0.007286431345590189
ENSMUSG00000042121_ENSMUSG00000005583	-0.0072868564099905254
ENSMUSG00000078566_ENSMUSG00000008575	-0.007287076938271392
ENSMUSG00000030788_ENSMUSG00000026398	-0.007287903741419135
ENSMUSG00000040732_ENSMUSG00000008668	-0.007287969528964489
ENSMUSG00000068267_ENSMUSG00000040414	-0.00728829639422782
ENSMUSG00000081824_ENSMUSG00000022314	-0.007288875125677576
ENSMUSG00000052684_ENSMUSG00000008845	-0.0072897246164200305
ENSMUSG00000070283_ENSMUSG00000022641	-0.007289838078244906
ENSMUSG00000025968_ENSMUSG00000005698	-0.007290812436344421
ENSMUSG00000037070_ENSMUSG00000024985	-0.007291792713664502
ENSMUSG00000052534_ENSMUSG00000002996	-0.007292087332172563
ENSMUSG00000021109_ENSMUSG00000001280	-0.007293058881181347
ENSMUSG00000039474_ENSMUSG00000005566	-0.007293154551343123
ENSMUSG00000062580_ENSMUSG00000008575	-0.0072934022516916745
ENSMUSG00000036202_ENSMUSG00000030067	-0.00729361602650342
ENSMUSG00000024474_ENSMUSG00000023034	-0.007294175132021456
ENSMUSG00000029249_ENSMUSG00000025651	-0.007295179563961946
ENSMUSG00000068479_ENSMUSG00000029135	-0.0072956246316959765
ENSMUSG00000040034_ENSMUSG00000024515	-0.007297965282121612
ENSMUSG00000028034_ENSMUSG00000024974	-0.007300640180536447
ENSMUSG00000032320_ENSMUSG00000006215	-0.0073006437561608925
ENSMUSG00000036371_ENSMUSG00000015579	-0.007301221237829151
ENSMUSG00000027404_ENSMUSG00000024238	-0.0073012401154591575
ENSMUSG00000052837_ENSMUSG00000000058	-0.007301745682911331
ENSMUSG00000036545_ENSMUSG00000024238	-0.007302540049048224
ENSMUSG00000053768_ENSMUSG00000032238	-0.007304605230417026
ENSMUSG00000031627_ENSMUSG00000018819	-0.00730539825100523
ENSMUSG00000052534_ENSMUSG00000031490	-0.007305984244851974
ENSMUSG00000071172_ENSMUSG00000024140	-0.00730678599994447
ENSMUSG00000028847_ENSMUSG00000010175	-0.007306885191418202
ENSMUSG00000025130_ENSMUSG00000018899	-0.007307860856307283
ENSMUSG00000031939_ENSMUSG00000021250	-0.007308087971957055
ENSMUSG00000027351_ENSMUSG00000022528	-0.007308277976199921
ENSMUSG00000008575_ENSMUSG00000000056	-0.0073085402427235475
ENSMUSG00000062980_ENSMUSG00000010175	-0.007309151933616726
ENSMUSG00000058756_ENSMUSG00000038239	-0.007310551772050637
ENSMUSG00000056501_ENSMUSG00000039987	-0.00731111382837662
ENSMUSG00000068267_ENSMUSG00000039218	-0.007311208261288721
ENSMUSG00000044080_ENSMUSG00000021775	-0.007311659048593083
ENSMUSG00000029020_ENSMUSG00000022383	-0.00731429526606396
ENSMUSG00000079555_ENSMUSG00000032035	-0.00731457682927184
ENSMUSG00000071637_ENSMUSG00000017493	-0.00731469333296892
ENSMUSG00000031734_ENSMUSG00000001151	-0.00731490955409331
ENSMUSG00000041733_ENSMUSG00000001280	-0.007315502625256055
ENSMUSG00000037958_ENSMUSG00000001280	-0.0073168133733982005
ENSMUSG00000071637_ENSMUSG00000024985	-0.007318079729247087
ENSMUSG00000042115_ENSMUSG00000005566	-0.007318195599572897
ENSMUSG00000028560_ENSMUSG00000024238	-0.007318296661519092
ENSMUSG00000058440_ENSMUSG00000045411	-0.0073186510327218615
ENSMUSG00000006215_ENSMUSG00000003429	-0.007320784732269325
ENSMUSG00000056501_ENSMUSG00000038084	-0.007321262384136162
ENSMUSG00000078671_ENSMUSG00000025781	-0.007321384682888541
ENSMUSG00000058799_ENSMUSG00000038648	-0.0073216388365623915
ENSMUSG00000052837_ENSMUSG00000018008	-0.007322413645924925
ENSMUSG00000029333_ENSMUSG00000021250	-0.007322641497160795
ENSMUSG00000029056_ENSMUSG00000019768	-0.007322996807727816
ENSMUSG00000027293_ENSMUSG00000008575	-0.007324225004254718
ENSMUSG00000037805_ENSMUSG00000008575	-0.007324249324812962
ENSMUSG00000033543_ENSMUSG00000000058	-0.007324848788937722
ENSMUSG00000043252_ENSMUSG00000036036	-0.007325193137163998
ENSMUSG00000033059_ENSMUSG00000008575	-0.007325783070865363
ENSMUSG00000030557_ENSMUSG00000022033	-0.007326405271819431
ENSMUSG00000027104_ENSMUSG00000000787	-0.0073267287507241905
ENSMUSG00000079523_ENSMUSG00000022346	-0.007327364012933749
ENSMUSG00000067925_ENSMUSG00000005698	-0.0073275467131824635
ENSMUSG00000053093_ENSMUSG00000015579	-0.007328172475981208
ENSMUSG00000058756_ENSMUSG00000038370	-0.007328732311097319
ENSMUSG00000027239_ENSMUSG00000027109	-0.0073288302137366965
ENSMUSG00000053838_ENSMUSG00000008575	-0.007329640257841702
ENSMUSG00000024955_ENSMUSG00000024213	-0.007330352056540211
ENSMUSG00000071662_ENSMUSG00000034041	-0.0073315403377313074
ENSMUSG00000032902_ENSMUSG00000029249	-0.007331711922381991
ENSMUSG00000032238_ENSMUSG00000031312	-0.007331729552483896
ENSMUSG00000039218_ENSMUSG00000027109	-0.007331998344306831
ENSMUSG00000003559_ENSMUSG00000001280	-0.007333667310360643
ENSMUSG00000024985_ENSMUSG00000022964	-0.0073341659593863665
ENSMUSG00000032897_ENSMUSG00000022204	-0.007334205934356495
ENSMUSG00000053475_ENSMUSG00000000567	-0.007334498173390004
ENSMUSG00000031885_ENSMUSG00000030246	-0.0073350878822084666
ENSMUSG00000034424_ENSMUSG00000010175	-0.007337549085760086
ENSMUSG00000024140_ENSMUSG00000021024	-0.007338561130211146
ENSMUSG00000066026_ENSMUSG00000055116	-0.007339149822369362
ENSMUSG00000018899_ENSMUSG00000001424	-0.007339550044270405
ENSMUSG00000024560_ENSMUSG00000018974	-0.007340647555269451
ENSMUSG00000031627_ENSMUSG00000026355	-0.0073407770392492164
ENSMUSG00000030470_ENSMUSG00000010175	-0.00734148903715652
ENSMUSG00000036097_ENSMUSG00000021877	-0.007341504108490795
ENSMUSG00000026249_ENSMUSG00000005698	-0.007342708560701118
ENSMUSG00000028565_ENSMUSG00000004069	-0.007342713003788007
ENSMUSG00000022419_ENSMUSG00000006215	-0.007343077995207976
ENSMUSG00000026878_ENSMUSG00000005698	-0.007343462791302141
ENSMUSG00000060036_ENSMUSG00000027109	-0.007343759216891735
ENSMUSG00000058756_ENSMUSG00000022010	-0.007344097130308205
ENSMUSG00000052684_ENSMUSG00000029838	-0.0073446550843027526
ENSMUSG00000032238_ENSMUSG00000011305	-0.007346346576642365
ENSMUSG00000053877_ENSMUSG00000032238	-0.007347275831668093
ENSMUSG00000030706_ENSMUSG00000022314	-0.007350239474487454
ENSMUSG00000030557_ENSMUSG00000026568	-0.007350984290555442
ENSMUSG00000030256_ENSMUSG00000012422	-0.0073513913277995285
ENSMUSG00000050608_ENSMUSG00000008575	-0.007352960346838982
ENSMUSG00000042010_ENSMUSG00000019768	-0.0073540436302690845
ENSMUSG00000037916_ENSMUSG00000031885	-0.0073541438435938
ENSMUSG00000003316_ENSMUSG00000001280	-0.007354696297156747
ENSMUSG00000056501_ENSMUSG00000044894	-0.0073547896994089965
ENSMUSG00000059552_ENSMUSG00000043964	-0.007354879816472001
ENSMUSG00000030541_ENSMUSG00000005566	-0.007355702589555178
ENSMUSG00000032423_ENSMUSG00000019768	-0.0073567733232804315
ENSMUSG00000025260_ENSMUSG00000019768	-0.007357460966875972
ENSMUSG00000058440_ENSMUSG00000056211	-0.007357708891211879
ENSMUSG00000026687_ENSMUSG00000021877	-0.007358729687016215
ENSMUSG00000053110_ENSMUSG00000021186	-0.007359442859671531
ENSMUSG00000056501_ENSMUSG00000049751	-0.007359865359698804
ENSMUSG00000022516_ENSMUSG00000005698	-0.007360080489499029
ENSMUSG00000031885_ENSMUSG00000031059	-0.007360722558832966
ENSMUSG00000058239_ENSMUSG00000028223	-0.007361375985480401
ENSMUSG00000035024_ENSMUSG00000022314	-0.007361547197033954
ENSMUSG00000040242_ENSMUSG00000028639	-0.007361995611646198
ENSMUSG00000030067_ENSMUSG00000021012	-0.007362168860531463
ENSMUSG00000051223_ENSMUSG00000031885	-0.007362623433260469
ENSMUSG00000027104_ENSMUSG00000026987	-0.007363525024737694
ENSMUSG00000030842_ENSMUSG00000024985	-0.007364673086067204
ENSMUSG00000068267_ENSMUSG00000000628	-0.007364710126655458
ENSMUSG00000031885_ENSMUSG00000021709	-0.007365878821091308
ENSMUSG00000031885_ENSMUSG00000021917	-0.00736596910858465
ENSMUSG00000022314_ENSMUSG00000022037	-0.007366184155801336
ENSMUSG00000008575_ENSMUSG00000004789	-0.007366390442409655
ENSMUSG00000031536_ENSMUSG00000005698	-0.007368198540879874
ENSMUSG00000053477_ENSMUSG00000028248	-0.007368285750883158
ENSMUSG00000031715_ENSMUSG00000020153	-0.007368900715840198
ENSMUSG00000025856_ENSMUSG00000015605	-0.0073710803842746255
ENSMUSG00000024985_ENSMUSG00000019857	-0.0073714032649562725
ENSMUSG00000028580_ENSMUSG00000018899	-0.0073718901181015276
ENSMUSG00000040025_ENSMUSG00000024985	-0.007374024721385325
ENSMUSG00000039105_ENSMUSG00000001280	-0.00737539122254203
ENSMUSG00000042557_ENSMUSG00000021302	-0.007375587814729508
ENSMUSG00000022217_ENSMUSG00000019768	-0.00737625515637851
ENSMUSG00000038005_ENSMUSG00000015839	-0.007376416433088072
ENSMUSG00000058440_ENSMUSG00000005958	-0.007376989069105716
ENSMUSG00000030516_ENSMUSG00000016087	-0.0073779705269345144
ENSMUSG00000058388_ENSMUSG00000055116	-0.007378955669184001
ENSMUSG00000018796_ENSMUSG00000003923	-0.00737902638443476
ENSMUSG00000038949_ENSMUSG00000008575	-0.007379193726195926
ENSMUSG00000023087_ENSMUSG00000021944	-0.007379752946219784
ENSMUSG00000029135_ENSMUSG00000006299	-0.007380586912751949
ENSMUSG00000040033_ENSMUSG00000008575	-0.007380949233782239
ENSMUSG00000020319_ENSMUSG00000003032	-0.00738103881872501
ENSMUSG00000050541_ENSMUSG00000019768	-0.007381096142534987
ENSMUSG00000044080_ENSMUSG00000015605	-0.007382144947911352
ENSMUSG00000057469_ENSMUSG00000006057	-0.007382879396530414
ENSMUSG00000068566_ENSMUSG00000031103	-0.007383378336709173
ENSMUSG00000017817_ENSMUSG00000001419	-0.0073858734865094935
ENSMUSG00000036202_ENSMUSG00000005566	-0.007385989187065128
ENSMUSG00000040732_ENSMUSG00000004791	-0.007386617801378697
ENSMUSG00000071637_ENSMUSG00000038518	-0.007387371038725014
ENSMUSG00000051469_ENSMUSG00000035458	-0.007387684936015826
ENSMUSG00000027210_ENSMUSG00000027109	-0.007387767810576269
ENSMUSG00000060882_ENSMUSG00000019768	-0.00738833239295343
ENSMUSG00000069844_ENSMUSG00000006215	-0.007388443224535987
ENSMUSG00000038612_ENSMUSG00000029249	-0.007389700703646988
ENSMUSG00000058440_ENSMUSG00000039768	-0.00738980551560455
ENSMUSG00000040952_ENSMUSG00000021250	-0.007390656455446371
ENSMUSG00000008575_ENSMUSG00000006024	-0.0073910851179289135
ENSMUSG00000029174_ENSMUSG00000005566	-0.007391344481614231
ENSMUSG00000073557_ENSMUSG00000008575	-0.007391914305662254
ENSMUSG00000036036_ENSMUSG00000020114	-0.0073926064831455664
ENSMUSG00000030541_ENSMUSG00000024985	-0.007393685276114365
ENSMUSG00000026960_ENSMUSG00000019817	-0.007393939778001165
ENSMUSG00000029328_ENSMUSG00000015839	-0.007394927808074263
ENSMUSG00000020988_ENSMUSG00000015605	-0.0073949872065131525
ENSMUSG00000024646_ENSMUSG00000005583	-0.007395237130739689
ENSMUSG00000031627_ENSMUSG00000019773	-0.0073954474750093525
ENSMUSG00000044894_ENSMUSG00000015846	-0.007396177767992775
ENSMUSG00000059552_ENSMUSG00000035539	-0.007397024471086014
ENSMUSG00000033543_ENSMUSG00000027679	-0.007397311869474071
ENSMUSG00000036860_ENSMUSG00000010175	-0.007398058484667719
ENSMUSG00000036461_ENSMUSG00000001289	-0.007400856323355863
ENSMUSG00000058239_ENSMUSG00000001666	-0.007401149981522193
ENSMUSG00000074622_ENSMUSG00000030220	-0.007401590058693023
ENSMUSG00000015605_ENSMUSG00000004085	-0.007401605988442711
ENSMUSG00000027593_ENSMUSG00000022346	-0.007402314903908052
ENSMUSG00000036748_ENSMUSG00000001280	-0.00740234917109786
ENSMUSG00000027800_ENSMUSG00000005583	-0.007402548584479708
ENSMUSG00000014504_ENSMUSG00000005583	-0.007402680087242954
ENSMUSG00000019877_ENSMUSG00000015579	-0.007402718502040698
ENSMUSG00000056501_ENSMUSG00000032047	-0.007404873272464469
ENSMUSG00000056501_ENSMUSG00000041115	-0.007405297592371817
ENSMUSG00000049230_ENSMUSG00000002983	-0.007405886175919604
ENSMUSG00000058239_ENSMUSG00000032412	-0.0074084757521682325
ENSMUSG00000032228_ENSMUSG00000031483	-0.007408538245306718
ENSMUSG00000035329_ENSMUSG00000015839	-0.0074106852841457444
ENSMUSG00000022000_ENSMUSG00000005583	-0.007411324089449587
ENSMUSG00000028618_ENSMUSG00000001280	-0.007411776570118752
ENSMUSG00000040841_ENSMUSG00000006010	-0.0074120553082505985
ENSMUSG00000031231_ENSMUSG00000025958	-0.007412582646830809
ENSMUSG00000054452_ENSMUSG00000031885	-0.007413017642992666
ENSMUSG00000029249_ENSMUSG00000022519	-0.0074144678394718775
ENSMUSG00000024238_ENSMUSG00000017404	-0.007414807662864837
ENSMUSG00000027751_ENSMUSG00000022346	-0.00741497934495749
ENSMUSG00000059552_ENSMUSG00000022676	-0.007415988798590094
ENSMUSG00000036461_ENSMUSG00000020315	-0.007417977725877817
ENSMUSG00000022111_ENSMUSG00000001280	-0.00741830161244867
ENSMUSG00000028261_ENSMUSG00000001280	-0.007420473486507996
ENSMUSG00000022193_ENSMUSG00000008575	-0.007420505478715203
ENSMUSG00000030587_ENSMUSG00000027109	-0.007420687978239613
ENSMUSG00000031885_ENSMUSG00000030538	-0.007420708390995092
ENSMUSG00000030256_ENSMUSG00000028633	-0.007420948388881031
ENSMUSG00000030753_ENSMUSG00000005698	-0.007423102328712193
ENSMUSG00000066026_ENSMUSG00000003032	-0.007423118209728291
ENSMUSG00000030557_ENSMUSG00000021704	-0.007423449337708515
ENSMUSG00000015579_ENSMUSG00000011257	-0.007424000667250371
ENSMUSG00000030335_ENSMUSG00000019768	-0.007424922201800593
ENSMUSG00000033454_ENSMUSG00000022053	-0.00742508285829168
ENSMUSG00000048191_ENSMUSG00000022314	-0.007425128935596422
ENSMUSG00000031954_ENSMUSG00000001280	-0.007425595527607298
ENSMUSG00000045983_ENSMUSG00000024985	-0.007425863851058389
ENSMUSG00000052534_ENSMUSG00000002416	-0.007425964654164945
ENSMUSG00000024140_ENSMUSG00000000001	-0.007426844618829492
ENSMUSG00000027861_ENSMUSG00000015839	-0.0074282868106599195
ENSMUSG00000059586_ENSMUSG00000058440	-0.007428309553635222
ENSMUSG00000083878_ENSMUSG00000001280	-0.007429070825524954
ENSMUSG00000005583_ENSMUSG00000004558	-0.007429267143244672
ENSMUSG00000005583_ENSMUSG00000001289	-0.0074293093251069755
ENSMUSG00000062006_ENSMUSG00000040732	-0.007431378035220407
ENSMUSG00000056851_ENSMUSG00000010175	-0.007431510353698552
ENSMUSG00000031885_ENSMUSG00000029616	-0.007431544607223694
ENSMUSG00000052534_ENSMUSG00000027953	-0.007431640545893309
ENSMUSG00000037949_ENSMUSG00000003032	-0.007431740784173114
ENSMUSG00000040033_ENSMUSG00000023175	-0.0074324763926795915
ENSMUSG00000048758_ENSMUSG00000032035	-0.007433114372962916
ENSMUSG00000020079_ENSMUSG00000008575	-0.007435756896281062
ENSMUSG00000025014_ENSMUSG00000023927	-0.007436185757846798
ENSMUSG00000042557_ENSMUSG00000027076	-0.007436805657961247
ENSMUSG00000036880_ENSMUSG00000005566	-0.007437618183197743
ENSMUSG00000031627_ENSMUSG00000024576	-0.007437647832383774
ENSMUSG00000031697_ENSMUSG00000028565	-0.007438309583144543
ENSMUSG00000031985_ENSMUSG00000008575	-0.007438841424505093
ENSMUSG00000027999_ENSMUSG00000019564	-0.007438940874593253
ENSMUSG00000054889_ENSMUSG00000010175	-0.007439375315833648
ENSMUSG00000020402_ENSMUSG00000001419	-0.007439413556326826
ENSMUSG00000024120_ENSMUSG00000001280	-0.007440009142955931
ENSMUSG00000033047_ENSMUSG00000001280	-0.007440241389511789
ENSMUSG00000020572_ENSMUSG00000014592	-0.007440826084671165
ENSMUSG00000036181_ENSMUSG00000020644	-0.007440867219338049
ENSMUSG00000050107_ENSMUSG00000018899	-0.007441832579824245
ENSMUSG00000042557_ENSMUSG00000026761	-0.007443534699048614
ENSMUSG00000020380_ENSMUSG00000005698	-0.007444038745478209
ENSMUSG00000042524_ENSMUSG00000022528	-0.007444207689483636
ENSMUSG00000057133_ENSMUSG00000053110	-0.007444448039625129
ENSMUSG00000040824_ENSMUSG00000005583	-0.007444757236291609
ENSMUSG00000024853_ENSMUSG00000015605	-0.007445313757515298
ENSMUSG00000070867_ENSMUSG00000010175	-0.007445656310313131
ENSMUSG00000040732_ENSMUSG00000030659	-0.007446140106446313
ENSMUSG00000050043_ENSMUSG00000019768	-0.007446823257769871
ENSMUSG00000042557_ENSMUSG00000015981	-0.007447652616723892
ENSMUSG00000031808_ENSMUSG00000024955	-0.007447773678132309
ENSMUSG00000030603_ENSMUSG00000025958	-0.007448548808677716
ENSMUSG00000024238_ENSMUSG00000020074	-0.00744952411548404
ENSMUSG00000030557_ENSMUSG00000024924	-0.007450258930202386
ENSMUSG00000026342_ENSMUSG00000010175	-0.007450280756057485
ENSMUSG00000064338_ENSMUSG00000058756	-0.007450516259864445
ENSMUSG00000056501_ENSMUSG00000021290	-0.007450713630545975
ENSMUSG00000021236_ENSMUSG00000001280	-0.007450926627865895
ENSMUSG00000044167_ENSMUSG00000026365	-0.007451144288187386
ENSMUSG00000033060_ENSMUSG00000029249	-0.007451151712685443
ENSMUSG00000021250_ENSMUSG00000001627	-0.007452942042824986
ENSMUSG00000055917_ENSMUSG00000044167	-0.007454494444212993
ENSMUSG00000037152_ENSMUSG00000021775	-0.00745526792254476
ENSMUSG00000031627_ENSMUSG00000015542	-0.0074563960908092565
ENSMUSG00000024498_ENSMUSG00000023089	-0.007458360394394447
ENSMUSG00000036144_ENSMUSG00000018604	-0.007458561114008796
ENSMUSG00000033454_ENSMUSG00000021147	-0.007458635481554737
ENSMUSG00000060601_ENSMUSG00000020372	-0.007459768929514964
ENSMUSG00000052534_ENSMUSG00000046982	-0.0074604846563929945
ENSMUSG00000031715_ENSMUSG00000028849	-0.007460531510435971
ENSMUSG00000057133_ENSMUSG00000015839	-0.0074607660920832375
ENSMUSG00000067288_ENSMUSG00000029135	-0.007460807495953218
ENSMUSG00000070697_ENSMUSG00000021250	-0.0074623072292161865
ENSMUSG00000025465_ENSMUSG00000024238	-0.007463600076510933
ENSMUSG00000031885_ENSMUSG00000015839	-0.007464890174756658
ENSMUSG00000071172_ENSMUSG00000024238	-0.007465247797205337
ENSMUSG00000040785_ENSMUSG00000022641	-0.007466577982193945
ENSMUSG00000040850_ENSMUSG00000031715	-0.007467000548787283
ENSMUSG00000009569_ENSMUSG00000008575	-0.007467110215590581
ENSMUSG00000024515_ENSMUSG00000013465	-0.007468540641345457
ENSMUSG00000024238_ENSMUSG00000022231	-0.007468713678792166
ENSMUSG00000040270_ENSMUSG00000004562	-0.007469389005271298
ENSMUSG00000039219_ENSMUSG00000023034	-0.007469649141004404
ENSMUSG00000056501_ENSMUSG00000041028	-0.0074709502752385425
ENSMUSG00000064367_ENSMUSG00000015846	-0.007472685283357601
ENSMUSG00000035242_ENSMUSG00000015839	-0.00747314501304548
ENSMUSG00000028959_ENSMUSG00000024974	-0.007473165292884196
ENSMUSG00000016344_ENSMUSG00000008575	-0.007473273560335645
ENSMUSG00000029249_ENSMUSG00000025745	-0.007473383682629656
ENSMUSG00000040732_ENSMUSG00000028367	-0.007473439522940778
ENSMUSG00000030557_ENSMUSG00000024073	-0.007473911764483358
ENSMUSG00000042632_ENSMUSG00000032897	-0.007474450508323455
ENSMUSG00000024816_ENSMUSG00000021250	-0.0074744874895069716
ENSMUSG00000021775_ENSMUSG00000020153	-0.007474545566161916
ENSMUSG00000086863_ENSMUSG00000015846	-0.0074758949638384
ENSMUSG00000053110_ENSMUSG00000042605	-0.007476923140103281
ENSMUSG00000053477_ENSMUSG00000022905	-0.007477350632971085
ENSMUSG00000025369_ENSMUSG00000024515	-0.007479496806978473
ENSMUSG00000024236_ENSMUSG00000019768	-0.00747963303540353
ENSMUSG00000030695_ENSMUSG00000015839	-0.00747981815552936
ENSMUSG00000033769_ENSMUSG00000026628	-0.007480801014996556
ENSMUSG00000042198_ENSMUSG00000019768	-0.0074818589412364465
ENSMUSG00000020321_ENSMUSG00000005566	-0.007482648841115803
ENSMUSG00000063888_ENSMUSG00000024985	-0.007483361840688333
ENSMUSG00000086298_ENSMUSG00000056501	-0.007483580631910533
ENSMUSG00000034903_ENSMUSG00000031715	-0.007484919628537604
ENSMUSG00000053110_ENSMUSG00000025968	-0.0074868366403297495
ENSMUSG00000031342_ENSMUSG00000003032	-0.007487464491532345
ENSMUSG00000029178_ENSMUSG00000001687	-0.007490672844108839
ENSMUSG00000023079_ENSMUSG00000000346	-0.007491779041939435
ENSMUSG00000058756_ENSMUSG00000041426	-0.0074918026879484
ENSMUSG00000062376_ENSMUSG00000055116	-0.007492678167276824
ENSMUSG00000030067_ENSMUSG00000012422	-0.0074939825889479075
ENSMUSG00000031715_ENSMUSG00000000628	-0.007494175761484681
ENSMUSG00000018541_ENSMUSG00000003032	-0.007494497969164889
ENSMUSG00000038205_ENSMUSG00000022053	-0.007494522718014166
ENSMUSG00000027287_ENSMUSG00000010175	-0.007494831563626369
ENSMUSG00000043323_ENSMUSG00000005583	-0.007495138305192779
ENSMUSG00000022528_ENSMUSG00000021650	-0.0074963782246695795
ENSMUSG00000059325_ENSMUSG00000022528	-0.007496642414912759
ENSMUSG00000019797_ENSMUSG00000019768	-0.00749721566592208
ENSMUSG00000027490_ENSMUSG00000022033	-0.007499869736573893
ENSMUSG00000062647_ENSMUSG00000001280	-0.007500240761979763
ENSMUSG00000035458_ENSMUSG00000015846	-0.007500325369487989
ENSMUSG00000039231_ENSMUSG00000038692	-0.007500699049353601
ENSMUSG00000023944_ENSMUSG00000015605	-0.0075019062666286905
ENSMUSG00000021556_ENSMUSG00000021250	-0.007503203198901814
ENSMUSG00000001911_ENSMUSG00000000031	-0.0075036747547450044
ENSMUSG00000026864_ENSMUSG00000019768	-0.007506501890104858
ENSMUSG00000027133_ENSMUSG00000014592	-0.007506540271920705
ENSMUSG00000057098_ENSMUSG00000031586	-0.007506646380946285
ENSMUSG00000025173_ENSMUSG00000022314	-0.007506725852766088
ENSMUSG00000056412_ENSMUSG00000034041	-0.007508963909060587
ENSMUSG00000028639_ENSMUSG00000003037	-0.0075099879967550145
ENSMUSG00000020841_ENSMUSG00000002996	-0.007511319348725748
ENSMUSG00000072969_ENSMUSG00000053110	-0.00751170877317581
ENSMUSG00000020248_ENSMUSG00000003955	-0.007512324680236138
ENSMUSG00000084786_ENSMUSG00000001280	-0.007514800537677606
ENSMUSG00000048076_ENSMUSG00000001280	-0.007515212858645629
ENSMUSG00000068798_ENSMUSG00000001280	-0.007515460180019637
ENSMUSG00000053929_ENSMUSG00000028565	-0.0075157903996495865
ENSMUSG00000090935_ENSMUSG00000059552	-0.00751777375527663
ENSMUSG00000056501_ENSMUSG00000037960	-0.007517937198723654
ENSMUSG00000027177_ENSMUSG00000025958	-0.007518369374584398
ENSMUSG00000040481_ENSMUSG00000029249	-0.007518507982498651
ENSMUSG00000070047_ENSMUSG00000022314	-0.007518978879783826
ENSMUSG00000063694_ENSMUSG00000021775	-0.0075196504883567935
ENSMUSG00000030785_ENSMUSG00000015846	-0.007519861741519153
ENSMUSG00000047832_ENSMUSG00000018899	-0.007520069516349124
ENSMUSG00000041515_ENSMUSG00000002985	-0.007520413355263909
ENSMUSG00000025232_ENSMUSG00000021250	-0.007521025974267454
ENSMUSG00000021282_ENSMUSG00000001280	-0.007521700245618751
ENSMUSG00000022528_ENSMUSG00000006395	-0.007522178625513091
ENSMUSG00000027490_ENSMUSG00000020358	-0.0075229726567659335
ENSMUSG00000025817_ENSMUSG00000024985	-0.007523356969082527
ENSMUSG00000031880_ENSMUSG00000001280	-0.007523891651591877
ENSMUSG00000026761_ENSMUSG00000000567	-0.007525276218748496
ENSMUSG00000058756_ENSMUSG00000033102	-0.007525309479479975
ENSMUSG00000028799_ENSMUSG00000006134	-0.00752595724025926
ENSMUSG00000015605_ENSMUSG00000005882	-0.007526276450929625
ENSMUSG00000014592_ENSMUSG00000001383	-0.007526822975373365
ENSMUSG00000032826_ENSMUSG00000019768	-0.007526828555857319
ENSMUSG00000044894_ENSMUSG00000015605	-0.0075290987417141655
ENSMUSG00000036585_ENSMUSG00000024985	-0.007529181399558706
ENSMUSG00000032238_ENSMUSG00000028603	-0.007530796608276247
ENSMUSG00000033943_ENSMUSG00000001056	-0.007532286336652304
ENSMUSG00000039191_ENSMUSG00000031770	-0.007532301273058812
ENSMUSG00000063888_ENSMUSG00000024515	-0.007532816648580144
ENSMUSG00000048546_ENSMUSG00000025958	-0.007534266980280439
ENSMUSG00000027490_ENSMUSG00000022895	-0.0075343597635266915
ENSMUSG00000055116_ENSMUSG00000035851	-0.007534610192146559
ENSMUSG00000084384_ENSMUSG00000001911	-0.007534612294088155
ENSMUSG00000021877_ENSMUSG00000000740	-0.007535801009391081
ENSMUSG00000050705_ENSMUSG00000032228	-0.00753597150724829
ENSMUSG00000027109_ENSMUSG00000021614	-0.007536948377752925
ENSMUSG00000062006_ENSMUSG00000024515	-0.007537083867790656
ENSMUSG00000058756_ENSMUSG00000030850	-0.00753736154040409
ENSMUSG00000024491_ENSMUSG00000000078	-0.0075375779477805434
ENSMUSG00000070493_ENSMUSG00000015579	-0.007538983473260464
ENSMUSG00000038648_ENSMUSG00000006589	-0.007539314066715384
ENSMUSG00000028567_ENSMUSG00000022895	-0.0075396287722830045
ENSMUSG00000027109_ENSMUSG00000025104	-0.007539631977434707
ENSMUSG00000032238_ENSMUSG00000004558	-0.007540020173629755
ENSMUSG00000027288_ENSMUSG00000001419	-0.00754021980312371
ENSMUSG00000022895_ENSMUSG00000021149	-0.007542142314053199
ENSMUSG00000028518_ENSMUSG00000008575	-0.007542415997303279
ENSMUSG00000030754_ENSMUSG00000006215	-0.00754358532429255
ENSMUSG00000029559_ENSMUSG00000022346	-0.007545711261280737
ENSMUSG00000032253_ENSMUSG00000030256	-0.007546175617280831
ENSMUSG00000052534_ENSMUSG00000049804	-0.007546317663534505
ENSMUSG00000024431_ENSMUSG00000021646	-0.007546974583775592
ENSMUSG00000033400_ENSMUSG00000001280	-0.00754738498127182
ENSMUSG00000099250_ENSMUSG00000001280	-0.007547576201673572
ENSMUSG00000020430_ENSMUSG00000005698	-0.007548585828790048
ENSMUSG00000052534_ENSMUSG00000038860	-0.007549031070331678
ENSMUSG00000050856_ENSMUSG00000015605	-0.007550777612455783
ENSMUSG00000079137_ENSMUSG00000022314	-0.007551129591867286
ENSMUSG00000032495_ENSMUSG00000030557	-0.007551213000957038
ENSMUSG00000042557_ENSMUSG00000003033	-0.007551579868176882
ENSMUSG00000055737_ENSMUSG00000021540	-0.007553346045989241
ENSMUSG00000040269_ENSMUSG00000015839	-0.007556207514982427
ENSMUSG00000017485_ENSMUSG00000001419	-0.007556296284554803
ENSMUSG00000031885_ENSMUSG00000021238	-0.0075565186752565485
ENSMUSG00000026623_ENSMUSG00000005698	-0.007556877586618508
ENSMUSG00000072640_ENSMUSG00000071637	-0.007557717237410065
ENSMUSG00000006998_ENSMUSG00000001280	-0.007558097836484599
ENSMUSG00000032523_ENSMUSG00000008575	-0.007558198355751756
ENSMUSG00000041515_ENSMUSG00000029373	-0.007560030169315366
ENSMUSG00000032051_ENSMUSG00000021775	-0.007560329572907204
ENSMUSG00000035158_ENSMUSG00000024991	-0.0075604587588100625
ENSMUSG00000061306_ENSMUSG00000025612	-0.007561273130838566
ENSMUSG00000045624_ENSMUSG00000001280	-0.007562222103553417
ENSMUSG00000076431_ENSMUSG00000022089	-0.00756290499039468
ENSMUSG00000031734_ENSMUSG00000000088	-0.007563075083089426
ENSMUSG00000030557_ENSMUSG00000022519	-0.007563704416476652
ENSMUSG00000030557_ENSMUSG00000022641	-0.00756390338008483
ENSMUSG00000039849_ENSMUSG00000022528	-0.007566659949689829
ENSMUSG00000022257_ENSMUSG00000001280	-0.007566902564566059
ENSMUSG00000059552_ENSMUSG00000022617	-0.0075671470234214425
ENSMUSG00000071533_ENSMUSG00000053477	-0.007567185096313991
ENSMUSG00000056501_ENSMUSG00000005698	-0.007567466559836661
ENSMUSG00000037815_ENSMUSG00000019768	-0.007568068309405448
ENSMUSG00000022890_ENSMUSG00000015605	-0.007568745251218336
ENSMUSG00000028919_ENSMUSG00000008575	-0.007570616198978648
ENSMUSG00000019768_ENSMUSG00000019362	-0.007570800158870408
ENSMUSG00000079509_ENSMUSG00000030095	-0.007570810908358766
ENSMUSG00000027201_ENSMUSG00000026150	-0.007572542605595428
ENSMUSG00000039126_ENSMUSG00000001280	-0.007573266906037345
ENSMUSG00000025545_ENSMUSG00000001280	-0.007573441907656213
ENSMUSG00000025862_ENSMUSG00000018604	-0.007573978159274799
ENSMUSG00000058756_ENSMUSG00000026414	-0.007574291221009084
ENSMUSG00000019768_ENSMUSG00000007656	-0.0075745701454643195
ENSMUSG00000074622_ENSMUSG00000034641	-0.007574828618542065
ENSMUSG00000031103_ENSMUSG00000025364	-0.007577997303508668
ENSMUSG00000031103_ENSMUSG00000020859	-0.007581519342327466
ENSMUSG00000031627_ENSMUSG00000023048	-0.007582680830168491
ENSMUSG00000041278_ENSMUSG00000008575	-0.007582860462335031
ENSMUSG00000036585_ENSMUSG00000005566	-0.0075834112959784145
ENSMUSG00000015846_ENSMUSG00000001794	-0.007584430381877433
ENSMUSG00000027109_ENSMUSG00000026399	-0.007584778570520061
ENSMUSG00000025025_ENSMUSG00000023079	-0.007585093834932663
ENSMUSG00000039191_ENSMUSG00000024132	-0.007586718840285124
ENSMUSG00000054428_ENSMUSG00000024140	-0.007586974734359433
ENSMUSG00000019158_ENSMUSG00000005698	-0.007587242810917759
ENSMUSG00000022136_ENSMUSG00000021775	-0.007587262062910766
ENSMUSG00000028409_ENSMUSG00000015579	-0.007587376038505733
ENSMUSG00000032035_ENSMUSG00000022108	-0.007588071352305567
ENSMUSG00000081434_ENSMUSG00000028466	-0.007589380847490786
ENSMUSG00000020308_ENSMUSG00000019768	-0.007589583530740074
ENSMUSG00000023939_ENSMUSG00000005583	-0.0075899492445954805
ENSMUSG00000024576_ENSMUSG00000015605	-0.0075912672070795615
ENSMUSG00000044167_ENSMUSG00000015749	-0.007591274611848592
ENSMUSG00000028565_ENSMUSG00000005262	-0.007591788626514181
ENSMUSG00000028565_ENSMUSG00000005779	-0.007592697832901756
ENSMUSG00000027160_ENSMUSG00000008575	-0.0075935398399280055
ENSMUSG00000042557_ENSMUSG00000031906	-0.007594091700801466
ENSMUSG00000019768_ENSMUSG00000017404	-0.007594371807036609
ENSMUSG00000019768_ENSMUSG00000006818	-0.00759490105587988
ENSMUSG00000073411_ENSMUSG00000023034	-0.007595335117707896
ENSMUSG00000069833_ENSMUSG00000022314	-0.00759660798170782
ENSMUSG00000046364_ENSMUSG00000021250	-0.0075967506832998345
ENSMUSG00000070284_ENSMUSG00000005583	-0.007597097021505544
ENSMUSG00000042506_ENSMUSG00000024238	-0.007597493969197274
ENSMUSG00000045210_ENSMUSG00000019768	-0.007597664266057532
ENSMUSG00000021250_ENSMUSG00000003429	-0.007598404408918008
ENSMUSG00000052534_ENSMUSG00000021494	-0.007598436139265612
ENSMUSG00000021807_ENSMUSG00000015839	-0.007599266552437768
ENSMUSG00000071637_ENSMUSG00000022528	-0.007600395083944259
ENSMUSG00000097867_ENSMUSG00000030557	-0.007600797597876253
ENSMUSG00000036461_ENSMUSG00000020936	-0.007601884114270825
ENSMUSG00000015846_ENSMUSG00000010290	-0.007603708195643139
ENSMUSG00000047721_ENSMUSG00000005566	-0.0076041342162425475
ENSMUSG00000029033_ENSMUSG00000028565	-0.007605441282613074
ENSMUSG00000027030_ENSMUSG00000000567	-0.007606223440361242
ENSMUSG00000031226_ENSMUSG00000022346	-0.007607325520545496
ENSMUSG00000053483_ENSMUSG00000015579	-0.007607702341023512
ENSMUSG00000071076_ENSMUSG00000025437	-0.007608103948410731
ENSMUSG00000031353_ENSMUSG00000019768	-0.00760829631829621
ENSMUSG00000029249_ENSMUSG00000027087	-0.007610680464362795
ENSMUSG00000024238_ENSMUSG00000001674	-0.007612093314369353
ENSMUSG00000032051_ENSMUSG00000022895	-0.0076128900103872785
ENSMUSG00000029201_ENSMUSG00000003032	-0.007613895609029608
ENSMUSG00000059005_ENSMUSG00000021250	-0.007614159268203317
ENSMUSG00000025958_ENSMUSG00000024683	-0.007614790111041142
ENSMUSG00000031885_ENSMUSG00000021606	-0.007615351399988566
ENSMUSG00000074466_ENSMUSG00000031885	-0.007616232106840274
ENSMUSG00000055204_ENSMUSG00000008575	-0.007616560193607016
ENSMUSG00000061740_ENSMUSG00000025958	-0.007616757541490679
ENSMUSG00000056501_ENSMUSG00000027288	-0.007617426868007173
ENSMUSG00000055148_ENSMUSG00000021250	-0.007617463067329278
ENSMUSG00000074622_ENSMUSG00000065701	-0.0076190455271114834
ENSMUSG00000043445_ENSMUSG00000031885	-0.007619099650527631
ENSMUSG00000025488_ENSMUSG00000015846	-0.007619561880487728
ENSMUSG00000016528_ENSMUSG00000008575	-0.007619798551702518
ENSMUSG00000028618_ENSMUSG00000028565	-0.007620684117699194
ENSMUSG00000019768_ENSMUSG00000003809	-0.007620957631528465
ENSMUSG00000032035_ENSMUSG00000031770	-0.007621183355434165
ENSMUSG00000024392_ENSMUSG00000015579	-0.007621211108039316
ENSMUSG00000039191_ENSMUSG00000003810	-0.0076215699148087426
ENSMUSG00000029414_ENSMUSG00000015605	-0.007621679252591213
ENSMUSG00000033059_ENSMUSG00000015839	-0.007622176567269538
ENSMUSG00000027109_ENSMUSG00000005483	-0.007623916918765801
ENSMUSG00000038764_ENSMUSG00000008575	-0.007624299346795692
ENSMUSG00000030417_ENSMUSG00000024140	-0.00762458990943273
ENSMUSG00000009207_ENSMUSG00000005698	-0.007624815219397066
ENSMUSG00000041515_ENSMUSG00000024487	-0.007624925038335974
ENSMUSG00000068220_ENSMUSG00000056501	-0.007624943325222282
ENSMUSG00000024974_ENSMUSG00000006589	-0.007625824931022716
ENSMUSG00000055116_ENSMUSG00000033705	-0.007628029076765044
ENSMUSG00000027550_ENSMUSG00000026628	-0.0076285959260939005
ENSMUSG00000024974_ENSMUSG00000005102	-0.007629400814160284
ENSMUSG00000025404_ENSMUSG00000015605	-0.007629966848717668
ENSMUSG00000027875_ENSMUSG00000023034	-0.007630229765069523
ENSMUSG00000024646_ENSMUSG00000022314	-0.0076330883555261455
ENSMUSG00000040407_ENSMUSG00000001280	-0.007634643487351643
ENSMUSG00000045680_ENSMUSG00000022440	-0.007635007149410924
ENSMUSG00000056501_ENSMUSG00000022890	-0.007635293301713405
ENSMUSG00000025747_ENSMUSG00000003032	-0.007636022639658529
ENSMUSG00000071076_ENSMUSG00000027122	-0.0076365494234978985
ENSMUSG00000063694_ENSMUSG00000031885	-0.007637075577308311
ENSMUSG00000060601_ENSMUSG00000031352	-0.007637344890967734
ENSMUSG00000035158_ENSMUSG00000018796	-0.007638099422365017
ENSMUSG00000023087_ENSMUSG00000008575	-0.0076382593754832214
ENSMUSG00000028583_ENSMUSG00000003032	-0.007638526476262209
ENSMUSG00000028312_ENSMUSG00000001419	-0.007639249592504335
ENSMUSG00000042215_ENSMUSG00000019768	-0.007640507224620613
ENSMUSG00000028565_ENSMUSG00000026568	-0.0076415697536078185
ENSMUSG00000057841_ENSMUSG00000031627	-0.007645099931553465
ENSMUSG00000020326_ENSMUSG00000015605	-0.007645637502502105
ENSMUSG00000027490_ENSMUSG00000000078	-0.007646900262223117
ENSMUSG00000032177_ENSMUSG00000029135	-0.007647185490320944
ENSMUSG00000020919_ENSMUSG00000000037	-0.007647414620100152
ENSMUSG00000025978_ENSMUSG00000022346	-0.007648614991066461
ENSMUSG00000031885_ENSMUSG00000021149	-0.007649355816100108
ENSMUSG00000052962_ENSMUSG00000010175	-0.0076496799947329665
ENSMUSG00000032679_ENSMUSG00000010175	-0.007650349432407627
ENSMUSG00000021156_ENSMUSG00000005583	-0.007650913024209055
ENSMUSG00000028849_ENSMUSG00000001280	-0.007651032720887627
ENSMUSG00000055148_ENSMUSG00000025794	-0.007651980130258645
ENSMUSG00000074622_ENSMUSG00000036887	-0.007652136071019229
ENSMUSG00000052837_ENSMUSG00000046876	-0.007652507676920929
ENSMUSG00000030714_ENSMUSG00000006215	-0.007653073468365393
ENSMUSG00000024238_ENSMUSG00000016918	-0.007653431265061203
ENSMUSG00000038763_ENSMUSG00000019768	-0.00765372142938334
ENSMUSG00000086841_ENSMUSG00000029249	-0.007654095237902619
ENSMUSG00000028369_ENSMUSG00000003032	-0.007655230566020449
ENSMUSG00000031996_ENSMUSG00000022314	-0.007655814985998527
ENSMUSG00000030647_ENSMUSG00000001419	-0.0076558959975880385
ENSMUSG00000038127_ENSMUSG00000029135	-0.007656464717016
ENSMUSG00000032035_ENSMUSG00000003420	-0.007656987754376771
ENSMUSG00000081661_ENSMUSG00000068267	-0.007657230072332336
ENSMUSG00000032525_ENSMUSG00000019768	-0.0076574624125924275
ENSMUSG00000028639_ENSMUSG00000008136	-0.0076575212808743486
ENSMUSG00000022314_ENSMUSG00000003955	-0.007657587138432
ENSMUSG00000029135_ENSMUSG00000020022	-0.007657821029698858
ENSMUSG00000023286_ENSMUSG00000001280	-0.0076584068456825765
ENSMUSG00000012429_ENSMUSG00000003032	-0.007658706032171978
ENSMUSG00000071637_ENSMUSG00000003429	-0.007659112248885375
ENSMUSG00000056501_ENSMUSG00000020390	-0.00765950796253113
ENSMUSG00000035158_ENSMUSG00000028156	-0.007659628526421909
ENSMUSG00000022477_ENSMUSG00000005566	-0.007660720849292091
ENSMUSG00000039191_ENSMUSG00000036564	-0.007661558322169729
ENSMUSG00000024238_ENSMUSG00000024236	-0.007662453257547854
ENSMUSG00000054263_ENSMUSG00000024515	-0.0076632195888610335
ENSMUSG00000037608_ENSMUSG00000016382	-0.007663800703287306
ENSMUSG00000032228_ENSMUSG00000028218	-0.007664768262190304
ENSMUSG00000045624_ENSMUSG00000005698	-0.007665369352865707
ENSMUSG00000032253_ENSMUSG00000018899	-0.007665495730156252
ENSMUSG00000048709_ENSMUSG00000024238	-0.0076672188257144456
ENSMUSG00000027342_ENSMUSG00000025612	-0.007667344469592634
ENSMUSG00000028251_ENSMUSG00000024238	-0.0076685147307644615
ENSMUSG00000064371_ENSMUSG00000019768	-0.007669533068630332
ENSMUSG00000040385_ENSMUSG00000029135	-0.007670049634752241
ENSMUSG00000023092_ENSMUSG00000001419	-0.007670816877235126
ENSMUSG00000024985_ENSMUSG00000010095	-0.007673009787031212
ENSMUSG00000021313_ENSMUSG00000015605	-0.007673838312514136
ENSMUSG00000021748_ENSMUSG00000019768	-0.007674305985743042
ENSMUSG00000045776_ENSMUSG00000015605	-0.007674402245722858
ENSMUSG00000051671_ENSMUSG00000031885	-0.007675333284366465
ENSMUSG00000028648_ENSMUSG00000005583	-0.007675363587862918
ENSMUSG00000024985_ENSMUSG00000002010	-0.0076754903881735195
ENSMUSG00000040732_ENSMUSG00000027712	-0.007677693035799021
ENSMUSG00000029068_ENSMUSG00000024985	-0.007678438732190617
ENSMUSG00000028394_ENSMUSG00000015846	-0.007680006665459355
ENSMUSG00000071528_ENSMUSG00000021250	-0.007680666156427842
ENSMUSG00000037204_ENSMUSG00000018899	-0.007681005508893351
ENSMUSG00000032897_ENSMUSG00000027342	-0.0076823915713868565
ENSMUSG00000068134_ENSMUSG00000000838	-0.007683445321902673
ENSMUSG00000027293_ENSMUSG00000019768	-0.007683991543186381
ENSMUSG00000055053_ENSMUSG00000029135	-0.007684120658946441
ENSMUSG00000056692_ENSMUSG00000001280	-0.007686166278555279
ENSMUSG00000017288_ENSMUSG00000003032	-0.007686374775909161
ENSMUSG00000024985_ENSMUSG00000024073	-0.007687424831447921
ENSMUSG00000076431_ENSMUSG00000062691	-0.007688152733939456
ENSMUSG00000029249_ENSMUSG00000026131	-0.007688946329975873
ENSMUSG00000033554_ENSMUSG00000021250	-0.007690681586166411
ENSMUSG00000024431_ENSMUSG00000002233	-0.007691584845489514
ENSMUSG00000028565_ENSMUSG00000027193	-0.007692138988410064
ENSMUSG00000024431_ENSMUSG00000014077	-0.0076926981165564
ENSMUSG00000069744_ENSMUSG00000028565	-0.0076927925272032485
ENSMUSG00000041426_ENSMUSG00000008575	-0.0076932561775210255
ENSMUSG00000053754_ENSMUSG00000052684	-0.007693769717482952
ENSMUSG00000034593_ENSMUSG00000026628	-0.007694128128720701
ENSMUSG00000031627_ENSMUSG00000020923	-0.007694947724183303
ENSMUSG00000059409_ENSMUSG00000032897	-0.00769508276963948
ENSMUSG00000068039_ENSMUSG00000024985	-0.007696270444146691
ENSMUSG00000055053_ENSMUSG00000010175	-0.0076970052431356815
ENSMUSG00000060771_ENSMUSG00000052684	-0.007697372013996543
ENSMUSG00000022635_ENSMUSG00000019564	-0.007697720641178188
ENSMUSG00000059878_ENSMUSG00000021313	-0.0076983062663126605
ENSMUSG00000036585_ENSMUSG00000008575	-0.007698330532247666
ENSMUSG00000029249_ENSMUSG00000022185	-0.007699048493315471
ENSMUSG00000053565_ENSMUSG00000022314	-0.007699189208303638
ENSMUSG00000035632_ENSMUSG00000008301	-0.0076995954838457396
ENSMUSG00000025290_ENSMUSG00000018604	-0.007700043441376111
ENSMUSG00000038084_ENSMUSG00000002265	-0.007700047935606802
ENSMUSG00000021250_ENSMUSG00000020644	-0.007700048813745666
ENSMUSG00000028832_ENSMUSG00000022314	-0.007700340359685695
ENSMUSG00000068921_ENSMUSG00000030557	-0.007701567864925654
ENSMUSG00000031627_ENSMUSG00000022354	-0.007701598786214529
ENSMUSG00000023079_ENSMUSG00000000884	-0.007702193707153461
ENSMUSG00000068614_ENSMUSG00000001419	-0.007702992654584872
ENSMUSG00000031782_ENSMUSG00000031627	-0.007703301323585015
ENSMUSG00000027951_ENSMUSG00000005583	-0.0077035099813919745
ENSMUSG00000036825_ENSMUSG00000005566	-0.007703525081390898
ENSMUSG00000023034_ENSMUSG00000021326	-0.007703698244402474
ENSMUSG00000022346_ENSMUSG00000006699	-0.0077037487464303965
ENSMUSG00000022945_ENSMUSG00000006215	-0.007703781317135647
ENSMUSG00000031700_ENSMUSG00000008575	-0.007704026253014464
ENSMUSG00000074622_ENSMUSG00000042682	-0.007704495913006197
ENSMUSG00000052337_ENSMUSG00000030557	-0.007704497234159249
ENSMUSG00000030541_ENSMUSG00000015839	-0.007704522774260386
ENSMUSG00000055116_ENSMUSG00000041303	-0.007705059458617976
ENSMUSG00000035158_ENSMUSG00000032481	-0.007707202892890098
ENSMUSG00000069743_ENSMUSG00000031627	-0.00770898830268693
ENSMUSG00000049709_ENSMUSG00000026628	-0.0077092054120189496
ENSMUSG00000022037_ENSMUSG00000015839	-0.007709747168514453
ENSMUSG00000024661_ENSMUSG00000015839	-0.007712208910666019
ENSMUSG00000034520_ENSMUSG00000024515	-0.0077127952580998424
ENSMUSG00000041236_ENSMUSG00000000567	-0.007713242723856962
ENSMUSG00000073423_ENSMUSG00000072692	-0.007715595952850244
ENSMUSG00000025968_ENSMUSG00000024498	-0.007716217720174307
ENSMUSG00000049439_ENSMUSG00000027109	-0.007717551549905712
ENSMUSG00000021250_ENSMUSG00000021156	-0.00771784159910649
ENSMUSG00000032334_ENSMUSG00000002265	-0.007718075116643005
ENSMUSG00000044221_ENSMUSG00000005583	-0.007718437657451254
ENSMUSG00000021906_ENSMUSG00000019768	-0.007718600327845317
ENSMUSG00000038239_ENSMUSG00000001419	-0.007720201963465483
ENSMUSG00000034349_ENSMUSG00000024974	-0.007720472344090995
ENSMUSG00000078671_ENSMUSG00000027620	-0.007720489504623646
ENSMUSG00000058756_ENSMUSG00000022214	-0.007721526534621471
ENSMUSG00000022754_ENSMUSG00000021250	-0.00772170234751246
ENSMUSG00000069300_ENSMUSG00000031885	-0.007721946107673702
ENSMUSG00000020075_ENSMUSG00000018604	-0.007722384938480748
ENSMUSG00000019768_ENSMUSG00000004789	-0.007722954258709574
ENSMUSG00000033813_ENSMUSG00000005583	-0.0077234371066498
ENSMUSG00000021250_ENSMUSG00000005873	-0.0077236860331513345
ENSMUSG00000024695_ENSMUSG00000021771	-0.007723763383037623
ENSMUSG00000028339_ENSMUSG00000003923	-0.007724218977683034
ENSMUSG00000031765_ENSMUSG00000015839	-0.0077250718310464045
ENSMUSG00000031715_ENSMUSG00000014313	-0.007725445129146922
ENSMUSG00000024985_ENSMUSG00000016308	-0.007725513837082804
ENSMUSG00000018899_ENSMUSG00000000976	-0.007726264570532534
ENSMUSG00000073639_ENSMUSG00000001280	-0.007726704555657568
ENSMUSG00000026628_ENSMUSG00000020473	-0.0077270084903253225
ENSMUSG00000056209_ENSMUSG00000040732	-0.0077275410904425685
ENSMUSG00000040732_ENSMUSG00000028945	-0.007727877217465827
ENSMUSG00000044042_ENSMUSG00000026628	-0.007729148903475707
ENSMUSG00000076431_ENSMUSG00000060938	-0.007729255980446255
ENSMUSG00000038086_ENSMUSG00000001280	-0.0077297114990166026
ENSMUSG00000021250_ENSMUSG00000001175	-0.007730467357269677
ENSMUSG00000026155_ENSMUSG00000015846	-0.00773125967739806
ENSMUSG00000022136_ENSMUSG00000021877	-0.007732879284106194
ENSMUSG00000024974_ENSMUSG00000001228	-0.007734112756935184
ENSMUSG00000036461_ENSMUSG00000021127	-0.007734308615867631
ENSMUSG00000020496_ENSMUSG00000001280	-0.007735525994760409
ENSMUSG00000047003_ENSMUSG00000000751	-0.007735539319159703
ENSMUSG00000034566_ENSMUSG00000015839	-0.007736045616213895
ENSMUSG00000027104_ENSMUSG00000011256	-0.007736286344530043
ENSMUSG00000044533_ENSMUSG00000035158	-0.007736516189618517
ENSMUSG00000028480_ENSMUSG00000022346	-0.00773679744320194
ENSMUSG00000053110_ENSMUSG00000032312	-0.007736821852031448
ENSMUSG00000078671_ENSMUSG00000031996	-0.007736822810288532
ENSMUSG00000090258_ENSMUSG00000020185	-0.007737333860175292
ENSMUSG00000044408_ENSMUSG00000021250	-0.007737557621751458
ENSMUSG00000030256_ENSMUSG00000020929	-0.007738384587820883
ENSMUSG00000028936_ENSMUSG00000027104	-0.007738515903972248
ENSMUSG00000059447_ENSMUSG00000015846	-0.007738925931735554
ENSMUSG00000031885_ENSMUSG00000026208	-0.007740055542246243
ENSMUSG00000041445_ENSMUSG00000024238	-0.0077403376771350806
ENSMUSG00000079641_ENSMUSG00000021250	-0.00774147341883185
ENSMUSG00000031641_ENSMUSG00000019768	-0.0077421380440825084
ENSMUSG00000030256_ENSMUSG00000016664	-0.007742867691852453
ENSMUSG00000026131_ENSMUSG00000021944	-0.007743333205714392
ENSMUSG00000031461_ENSMUSG00000024974	-0.007744040253787117
ENSMUSG00000039886_ENSMUSG00000031885	-0.007744954877480402
ENSMUSG00000038594_ENSMUSG00000018604	-0.007745109211148257
ENSMUSG00000056501_ENSMUSG00000032231	-0.007745174383309869
ENSMUSG00000027288_ENSMUSG00000022641	-0.007745422838693459
ENSMUSG00000015846_ENSMUSG00000001506	-0.007745805825500211
ENSMUSG00000029290_ENSMUSG00000024238	-0.007746685993836358
ENSMUSG00000006024_ENSMUSG00000001280	-0.007746852343114899
ENSMUSG00000050608_ENSMUSG00000039191	-0.007747063469578539
ENSMUSG00000038028_ENSMUSG00000006215	-0.007748031913553113
ENSMUSG00000071637_ENSMUSG00000048285	-0.007748177946275528
ENSMUSG00000032035_ENSMUSG00000022641	-0.0077481891558444935
ENSMUSG00000039191_ENSMUSG00000014606	-0.0077489497585952185
ENSMUSG00000022037_ENSMUSG00000021944	-0.00774947983615803
ENSMUSG00000019841_ENSMUSG00000018899	-0.007749511448391472
ENSMUSG00000039891_ENSMUSG00000019768	-0.007749781211637955
ENSMUSG00000037742_ENSMUSG00000021250	-0.007753012733248637
ENSMUSG00000022037_ENSMUSG00000019768	-0.007755399638651177
ENSMUSG00000038412_ENSMUSG00000015605	-0.007755628734636017
ENSMUSG00000035632_ENSMUSG00000001089	-0.0077577011891073805
ENSMUSG00000028218_ENSMUSG00000005583	-0.007757774895356902
ENSMUSG00000022840_ENSMUSG00000019768	-0.007758609936889344
ENSMUSG00000013593_ENSMUSG00000010175	-0.007759408513123656
ENSMUSG00000039943_ENSMUSG00000027490	-0.007759494148169273
ENSMUSG00000076437_ENSMUSG00000052837	-0.00776004037900824
ENSMUSG00000029484_ENSMUSG00000018604	-0.007760689924905837
ENSMUSG00000047146_ENSMUSG00000041515	-0.007760720446952206
ENSMUSG00000025364_ENSMUSG00000022528	-0.00776191847238355
ENSMUSG00000083261_ENSMUSG00000033543	-0.007761995098707335
ENSMUSG00000031360_ENSMUSG00000029249	-0.007762610321464219
ENSMUSG00000045328_ENSMUSG00000021250	-0.007763208458881235
ENSMUSG00000015579_ENSMUSG00000001280	-0.007765892948193243
ENSMUSG00000052534_ENSMUSG00000005973	-0.007766586225016677
ENSMUSG00000041881_ENSMUSG00000029135	-0.007766650634493697
ENSMUSG00000061411_ENSMUSG00000021250	-0.007767313717996867
ENSMUSG00000029135_ENSMUSG00000021270	-0.007768594464156385
ENSMUSG00000032897_ENSMUSG00000029390	-0.007768962622618131
ENSMUSG00000031627_ENSMUSG00000025451	-0.007769007561657208
ENSMUSG00000026843_ENSMUSG00000005583	-0.0077694247917854805
ENSMUSG00000028737_ENSMUSG00000027109	-0.007769977442365473
ENSMUSG00000062593_ENSMUSG00000021250	-0.0077703135006433185
ENSMUSG00000046314_ENSMUSG00000030557	-0.00777166756744259
ENSMUSG00000040225_ENSMUSG00000005583	-0.007771796675447845
ENSMUSG00000071660_ENSMUSG00000071076	-0.007772119401880276
ENSMUSG00000045237_ENSMUSG00000044167	-0.007772423620647583
ENSMUSG00000040283_ENSMUSG00000018604	-0.00777294328506965
ENSMUSG00000037236_ENSMUSG00000015605	-0.007773969799571096
ENSMUSG00000035158_ENSMUSG00000008575	-0.007774416805322974
ENSMUSG00000048118_ENSMUSG00000030557	-0.007774717867057828
ENSMUSG00000037989_ENSMUSG00000021250	-0.007774949567451028
ENSMUSG00000069049_ENSMUSG00000001280	-0.007775099669449424
ENSMUSG00000055320_ENSMUSG00000019768	-0.007775780805275038
ENSMUSG00000050541_ENSMUSG00000010175	-0.007775965687496768
ENSMUSG00000030557_ENSMUSG00000029571	-0.0077760293574344426
ENSMUSG00000042557_ENSMUSG00000031311	-0.0077785397118552944
ENSMUSG00000057098_ENSMUSG00000032085	-0.007779835914612167
ENSMUSG00000023034_ENSMUSG00000000441	-0.007781124607129841
ENSMUSG00000054302_ENSMUSG00000042557	-0.007782260481753989
ENSMUSG00000061111_ENSMUSG00000056501	-0.007782579501772278
ENSMUSG00000027641_ENSMUSG00000018604	-0.007783173783731795
ENSMUSG00000037805_ENSMUSG00000001280	-0.007784532979455339
ENSMUSG00000038914_ENSMUSG00000004610	-0.007786012585402207
ENSMUSG00000055917_ENSMUSG00000024974	-0.0077860852094237785
ENSMUSG00000055737_ENSMUSG00000010175	-0.007786538113693803
ENSMUSG00000052684_ENSMUSG00000024621	-0.007789122716527536
ENSMUSG00000063511_ENSMUSG00000032228	-0.00778962012313693
ENSMUSG00000021218_ENSMUSG00000001280	-0.007791445220447253
ENSMUSG00000025509_ENSMUSG00000015846	-0.007791628402087199
ENSMUSG00000030256_ENSMUSG00000020608	-0.007791754884240769
ENSMUSG00000029148_ENSMUSG00000001280	-0.007792151161536691
ENSMUSG00000020153_ENSMUSG00000008575	-0.007792175035932134
ENSMUSG00000032463_ENSMUSG00000026628	-0.007792704518652066
ENSMUSG00000023939_ENSMUSG00000019768	-0.007793933336866483
ENSMUSG00000090841_ENSMUSG00000022314	-0.007794350200945099
ENSMUSG00000057469_ENSMUSG00000018559	-0.007794683646087464
ENSMUSG00000028565_ENSMUSG00000027439	-0.007795551222788497
ENSMUSG00000022324_ENSMUSG00000003032	-0.0077964306138932375
ENSMUSG00000044337_ENSMUSG00000005566	-0.007796969500125056
ENSMUSG00000030256_ENSMUSG00000023944	-0.007797168377906249
ENSMUSG00000034109_ENSMUSG00000028466	-0.007797439386522005
ENSMUSG00000021772_ENSMUSG00000019789	-0.007798507347766982
ENSMUSG00000071076_ENSMUSG00000058013	-0.007798909463476297
ENSMUSG00000054766_ENSMUSG00000015605	-0.007799092985549452
ENSMUSG00000028917_ENSMUSG00000022528	-0.007799278284403104
ENSMUSG00000026628_ENSMUSG00000016559	-0.007799460347596432
ENSMUSG00000056501_ENSMUSG00000007891	-0.007799490183921355
ENSMUSG00000036707_ENSMUSG00000029135	-0.007800400888283183
ENSMUSG00000009863_ENSMUSG00000001911	-0.007800581768556631
ENSMUSG00000037070_ENSMUSG00000022528	-0.007800810839588631
ENSMUSG00000040723_ENSMUSG00000029249	-0.007800824538231893
ENSMUSG00000020483_ENSMUSG00000010175	-0.007801311775749048
ENSMUSG00000032314_ENSMUSG00000014592	-0.00780181283796303
ENSMUSG00000074466_ENSMUSG00000024695	-0.007801874734849118
ENSMUSG00000018796_ENSMUSG00000015579	-0.007801886134727758
ENSMUSG00000042541_ENSMUSG00000040732	-0.007801980200314656
ENSMUSG00000035458_ENSMUSG00000015605	-0.007802069710795476
ENSMUSG00000065990_ENSMUSG00000001280	-0.007802551594111099
ENSMUSG00000024238_ENSMUSG00000023106	-0.0078028800413659175
ENSMUSG00000031791_ENSMUSG00000021944	-0.007805102270053519
ENSMUSG00000039891_ENSMUSG00000015605	-0.007805294401763469
ENSMUSG00000056501_ENSMUSG00000038668	-0.007805567566423745
ENSMUSG00000031431_ENSMUSG00000024560	-0.0078060498640602684
ENSMUSG00000033943_ENSMUSG00000000563	-0.007807028984557866
ENSMUSG00000020716_ENSMUSG00000015839	-0.007807606737623302
ENSMUSG00000028821_ENSMUSG00000024974	-0.007807897557122868
ENSMUSG00000026158_ENSMUSG00000015839	-0.0078080730297365635
ENSMUSG00000043445_ENSMUSG00000019768	-0.007808240608105035
ENSMUSG00000028565_ENSMUSG00000024182	-0.007809492074775415
ENSMUSG00000041476_ENSMUSG00000015605	-0.0078096749815445106
ENSMUSG00000021775_ENSMUSG00000020402	-0.007810163068062568
ENSMUSG00000067336_ENSMUSG00000025958	-0.007810503103382305
ENSMUSG00000040732_ENSMUSG00000034868	-0.007810531434546131
ENSMUSG00000042557_ENSMUSG00000031934	-0.007810556759178705
ENSMUSG00000035566_ENSMUSG00000018604	-0.0078112005472502025
ENSMUSG00000029061_ENSMUSG00000027109	-0.007813126476732338
ENSMUSG00000078713_ENSMUSG00000021775	-0.007813825361622033
ENSMUSG00000019577_ENSMUSG00000001280	-0.007814493533778265
ENSMUSG00000029020_ENSMUSG00000010175	-0.007815534431596452
ENSMUSG00000039286_ENSMUSG00000019817	-0.00781607143747122
ENSMUSG00000040025_ENSMUSG00000015839	-0.0078167414034349
ENSMUSG00000032042_ENSMUSG00000031715	-0.007817282881865084
ENSMUSG00000023010_ENSMUSG00000005566	-0.007817895952297451
ENSMUSG00000074622_ENSMUSG00000059498	-0.007818279255335682
ENSMUSG00000052534_ENSMUSG00000028772	-0.007818942437485408
ENSMUSG00000037475_ENSMUSG00000018899	-0.007818989445347011
ENSMUSG00000020542_ENSMUSG00000019768	-0.007819386093619566
ENSMUSG00000046201_ENSMUSG00000032035	-0.007819864025960199
ENSMUSG00000025608_ENSMUSG00000003032	-0.007820432695318524
ENSMUSG00000020530_ENSMUSG00000001280	-0.007821002736519995
ENSMUSG00000031479_ENSMUSG00000003032	-0.007821176937335023
ENSMUSG00000075700_ENSMUSG00000008575	-0.007821277726930679
ENSMUSG00000024335_ENSMUSG00000001280	-0.007821337947015226
ENSMUSG00000053110_ENSMUSG00000034724	-0.00782153881879012
ENSMUSG00000051747_ENSMUSG00000015605	-0.007821930188630335
ENSMUSG00000042197_ENSMUSG00000015289	-0.00782285811170096
ENSMUSG00000069300_ENSMUSG00000022314	-0.007823196661596648
ENSMUSG00000040732_ENSMUSG00000006699	-0.007823208852614713
ENSMUSG00000055148_ENSMUSG00000026111	-0.007823699948659932
ENSMUSG00000071637_ENSMUSG00000026977	-0.007824035959997467
ENSMUSG00000043505_ENSMUSG00000040732	-0.007824983296216748
ENSMUSG00000038668_ENSMUSG00000032228	-0.00782630703868096
ENSMUSG00000056501_ENSMUSG00000034781	-0.007827140926501367
ENSMUSG00000031715_ENSMUSG00000015357	-0.007827529219968469
ENSMUSG00000071076_ENSMUSG00000032860	-0.007827782529139921
ENSMUSG00000024140_ENSMUSG00000001334	-0.007827928491401957
ENSMUSG00000024238_ENSMUSG00000021250	-0.007828608301246731
ENSMUSG00000024974_ENSMUSG00000018411	-0.007828695788134703
ENSMUSG00000024498_ENSMUSG00000003072	-0.007829247511466209
ENSMUSG00000068479_ENSMUSG00000001280	-0.007829481495604949
ENSMUSG00000025545_ENSMUSG00000019768	-0.00783099978908147
ENSMUSG00000008575_ENSMUSG00000004980	-0.007833010504160177
ENSMUSG00000029249_ENSMUSG00000028207	-0.007833134494466067
ENSMUSG00000058239_ENSMUSG00000019988	-0.007833335411844987
ENSMUSG00000031885_ENSMUSG00000023150	-0.007834457619781547
ENSMUSG00000054808_ENSMUSG00000003032	-0.007834576125539278
ENSMUSG00000053110_ENSMUSG00000020475	-0.007835358973955684
ENSMUSG00000025958_ENSMUSG00000024538	-0.007835992455543051
ENSMUSG00000002428_ENSMUSG00000002233	-0.007837038336886138
ENSMUSG00000035152_ENSMUSG00000022641	-0.007837198170604376
ENSMUSG00000058756_ENSMUSG00000002500	-0.007838396244962981
ENSMUSG00000055148_ENSMUSG00000020496	-0.007838979442367784
ENSMUSG00000038763_ENSMUSG00000005566	-0.007839778569779896
ENSMUSG00000028857_ENSMUSG00000024955	-0.007840882112291541
ENSMUSG00000032238_ENSMUSG00000025968	-0.007842239996686973
ENSMUSG00000071076_ENSMUSG00000002996	-0.007843096682506103
ENSMUSG00000034520_ENSMUSG00000031885	-0.007843553952437096
ENSMUSG00000071644_ENSMUSG00000024238	-0.007843591241253542
ENSMUSG00000044792_ENSMUSG00000005698	-0.007843593787118543
ENSMUSG00000030256_ENSMUSG00000026374	-0.007843958230977444
ENSMUSG00000055720_ENSMUSG00000021250	-0.007844022857793653
ENSMUSG00000036398_ENSMUSG00000022314	-0.007844788924507318
ENSMUSG00000030846_ENSMUSG00000005566	-0.007844908255856875
ENSMUSG00000050621_ENSMUSG00000022346	-0.007845029926755934
ENSMUSG00000024985_ENSMUSG00000005683	-0.007846063081508843
ENSMUSG00000031627_ENSMUSG00000029311	-0.00784618910114252
ENSMUSG00000020988_ENSMUSG00000001280	-0.007846592771065137
ENSMUSG00000031461_ENSMUSG00000001419	-0.007846888853878587
ENSMUSG00000020415_ENSMUSG00000015605	-0.007848132292057263
ENSMUSG00000042699_ENSMUSG00000030256	-0.007848578689352886
ENSMUSG00000034321_ENSMUSG00000024974	-0.007849289345203028
ENSMUSG00000083863_ENSMUSG00000052837	-0.007852040808388153
ENSMUSG00000052837_ENSMUSG00000008958	-0.007852399255486501
ENSMUSG00000058440_ENSMUSG00000039318	-0.007852811381240325
ENSMUSG00000057098_ENSMUSG00000029559	-0.007852842440775897
ENSMUSG00000031103_ENSMUSG00000022760	-0.007852889815865207
ENSMUSG00000026628_ENSMUSG00000005534	-0.007853679636096709
ENSMUSG00000032869_ENSMUSG00000024560	-0.007855028954520536
ENSMUSG00000024515_ENSMUSG00000020477	-0.007855054851699456
ENSMUSG00000060019_ENSMUSG00000014592	-0.007855612206663667
ENSMUSG00000036309_ENSMUSG00000005583	-0.007855689770240025
ENSMUSG00000070372_ENSMUSG00000018899	-0.007856690455394784
ENSMUSG00000024608_ENSMUSG00000001419	-0.007857602379286215
ENSMUSG00000029614_ENSMUSG00000019768	-0.007857666303622564
ENSMUSG00000022884_ENSMUSG00000015839	-0.007858113443030345
ENSMUSG00000091537_ENSMUSG00000001419	-0.00785872916152647
ENSMUSG00000052837_ENSMUSG00000018476	-0.007858825491984406
ENSMUSG00000044033_ENSMUSG00000019768	-0.007859077184922096
ENSMUSG00000037965_ENSMUSG00000022528	-0.007859230817450474
ENSMUSG00000022641_ENSMUSG00000020988	-0.007859440764509342
ENSMUSG00000022020_ENSMUSG00000005698	-0.007859519271962923
ENSMUSG00000028015_ENSMUSG00000003032	-0.007861075171741276
ENSMUSG00000020034_ENSMUSG00000019768	-0.007862434119865414
ENSMUSG00000030123_ENSMUSG00000016087	-0.00786254367704624
ENSMUSG00000068267_ENSMUSG00000006356	-0.007863102320200554
ENSMUSG00000049327_ENSMUSG00000032897	-0.00786354660463988
ENSMUSG00000040760_ENSMUSG00000015839	-0.00786360786939859
ENSMUSG00000058440_ENSMUSG00000037400	-0.007863870079808148
ENSMUSG00000029135_ENSMUSG00000022811	-0.007864071722483683
ENSMUSG00000022528_ENSMUSG00000002031	-0.007864838528891256
ENSMUSG00000058440_ENSMUSG00000045613	-0.007864859237027564
ENSMUSG00000024560_ENSMUSG00000022884	-0.007865211911682381
ENSMUSG00000090258_ENSMUSG00000031818	-0.007866028850139118
ENSMUSG00000006215_ENSMUSG00000006010	-0.00786622006888608
ENSMUSG00000058756_ENSMUSG00000037174	-0.007866537709131139
ENSMUSG00000071533_ENSMUSG00000024238	-0.007867859649143412
ENSMUSG00000028309_ENSMUSG00000018899	-0.007867968934137357
ENSMUSG00000094483_ENSMUSG00000024985	-0.007868538552166415
ENSMUSG00000032440_ENSMUSG00000027104	-0.007868895307334233
ENSMUSG00000035158_ENSMUSG00000031438	-0.007869019210502348
ENSMUSG00000042541_ENSMUSG00000031885	-0.007869234912578071
ENSMUSG00000057572_ENSMUSG00000001911	-0.007870867282066856
ENSMUSG00000056211_ENSMUSG00000024238	-0.007871607574815604
ENSMUSG00000022982_ENSMUSG00000022346	-0.00787191955097733
ENSMUSG00000017548_ENSMUSG00000017299	-0.007871960597153956
ENSMUSG00000098104_ENSMUSG00000022346	-0.007872329660426107
ENSMUSG00000027684_ENSMUSG00000006215	-0.007872606355102124
ENSMUSG00000057469_ENSMUSG00000023175	-0.007872948473992268
ENSMUSG00000058239_ENSMUSG00000034842	-0.007873040370707162
ENSMUSG00000044167_ENSMUSG00000019578	-0.007873286599834906
ENSMUSG00000071014_ENSMUSG00000000567	-0.007873370733865329
ENSMUSG00000046314_ENSMUSG00000029135	-0.007874372458670169
ENSMUSG00000032279_ENSMUSG00000015579	-0.007874487133113013
ENSMUSG00000029135_ENSMUSG00000015656	-0.007874648338959017
ENSMUSG00000055320_ENSMUSG00000005610	-0.00787483226565706
ENSMUSG00000015120_ENSMUSG00000001280	-0.007875477639268045
ENSMUSG00000025428_ENSMUSG00000005566	-0.007876113628297165
ENSMUSG00000033161_ENSMUSG00000008575	-0.007877082689262061
ENSMUSG00000036461_ENSMUSG00000031754	-0.007877896707545795
ENSMUSG00000029185_ENSMUSG00000024238	-0.007878988292694577
ENSMUSG00000039987_ENSMUSG00000022346	-0.007879779824700846
ENSMUSG00000031885_ENSMUSG00000006818	-0.00788006071769423
ENSMUSG00000049327_ENSMUSG00000015579	-0.007880663410783015
ENSMUSG00000040666_ENSMUSG00000025958	-0.007881268598988706
ENSMUSG00000045613_ENSMUSG00000015605	-0.00788345736738703
ENSMUSG00000049658_ENSMUSG00000021501	-0.007883971589182432
ENSMUSG00000029135_ENSMUSG00000023830	-0.007884022326043493
ENSMUSG00000060601_ENSMUSG00000030216	-0.007885239787638052
ENSMUSG00000020415_ENSMUSG00000019768	-0.007885875485259904
ENSMUSG00000024695_ENSMUSG00000018666	-0.007887930103446029
ENSMUSG00000038398_ENSMUSG00000024974	-0.007888129055493066
ENSMUSG00000024083_ENSMUSG00000022346	-0.007888247190509234
ENSMUSG00000042284_ENSMUSG00000032238	-0.007888452530920312
ENSMUSG00000073889_ENSMUSG00000016477	-0.007889434694428462
ENSMUSG00000057469_ENSMUSG00000001280	-0.00788984350207164
ENSMUSG00000026499_ENSMUSG00000018604	-0.00789062023053576
ENSMUSG00000032228_ENSMUSG00000010067	-0.007890746846708666
ENSMUSG00000031885_ENSMUSG00000001741	-0.007891225735306755
ENSMUSG00000052534_ENSMUSG00000030298	-0.00789192410488061
ENSMUSG00000030246_ENSMUSG00000015605	-0.007892657919452132
ENSMUSG00000020612_ENSMUSG00000008575	-0.007892677975217149
ENSMUSG00000030557_ENSMUSG00000020166	-0.007893028365812195
ENSMUSG00000083856_ENSMUSG00000056501	-0.007893244360991657
ENSMUSG00000050608_ENSMUSG00000021775	-0.007893587564990603
ENSMUSG00000014303_ENSMUSG00000000120	-0.007893800104607706
ENSMUSG00000021577_ENSMUSG00000015605	-0.007894134852858921
ENSMUSG00000020167_ENSMUSG00000015016	-0.007895308201382413
ENSMUSG00000024871_ENSMUSG00000001419	-0.00789627251810038
ENSMUSG00000056501_ENSMUSG00000028452	-0.007896282812924262
ENSMUSG00000056501_ENSMUSG00000021134	-0.00789704737226171
ENSMUSG00000052684_ENSMUSG00000027204	-0.007897111279809485
ENSMUSG00000095403_ENSMUSG00000026628	-0.007897118398403086
ENSMUSG00000021775_ENSMUSG00000016427	-0.007897608553198822
ENSMUSG00000042557_ENSMUSG00000037400	-0.007898120526880907
ENSMUSG00000020167_ENSMUSG00000004937	-0.007899468798112787
ENSMUSG00000031813_ENSMUSG00000022895	-0.007900097788733518
ENSMUSG00000032228_ENSMUSG00000022623	-0.007900118127602874
ENSMUSG00000025956_ENSMUSG00000018899	-0.007900731436178613
ENSMUSG00000035158_ENSMUSG00000030779	-0.007901803064396725
ENSMUSG00000010830_ENSMUSG00000005698	-0.007901843858566085
ENSMUSG00000053110_ENSMUSG00000029004	-0.007901865768628743
ENSMUSG00000052534_ENSMUSG00000009013	-0.007903707944122007
ENSMUSG00000048277_ENSMUSG00000028565	-0.007904699828146762
ENSMUSG00000040850_ENSMUSG00000038615	-0.007904713306434226
ENSMUSG00000058835_ENSMUSG00000024238	-0.007905447708635563
ENSMUSG00000028741_ENSMUSG00000024985	-0.00790547073974241
ENSMUSG00000054414_ENSMUSG00000005583	-0.007905643573633134
ENSMUSG00000039601_ENSMUSG00000001419	-0.00790668995084894
ENSMUSG00000031885_ENSMUSG00000031352	-0.007906775652235916
ENSMUSG00000068267_ENSMUSG00000028996	-0.007908111973496678
ENSMUSG00000027272_ENSMUSG00000022895	-0.007908457950108399
ENSMUSG00000036352_ENSMUSG00000024985	-0.007908855889668406
ENSMUSG00000027884_ENSMUSG00000005698	-0.007909470724771255
ENSMUSG00000038648_ENSMUSG00000030512	-0.007911848324874196
ENSMUSG00000074412_ENSMUSG00000021250	-0.007912099165171004
ENSMUSG00000059461_ENSMUSG00000021775	-0.00791231116264555
ENSMUSG00000027109_ENSMUSG00000016528	-0.00791235751648399
ENSMUSG00000050234_ENSMUSG00000019789	-0.00791347259229915
ENSMUSG00000005698_ENSMUSG00000004096	-0.007913588268097725
ENSMUSG00000023089_ENSMUSG00000008575	-0.007914028601821754
ENSMUSG00000032648_ENSMUSG00000019768	-0.007914198927105431
ENSMUSG00000053768_ENSMUSG00000005698	-0.00791430291166879
ENSMUSG00000062604_ENSMUSG00000019768	-0.007914371092924102
ENSMUSG00000052397_ENSMUSG00000024238	-0.00791484150506399
ENSMUSG00000029913_ENSMUSG00000006800	-0.007914849591797096
ENSMUSG00000073805_ENSMUSG00000024238	-0.007914929787597539
ENSMUSG00000015839_ENSMUSG00000002496	-0.00791514005858279
ENSMUSG00000075254_ENSMUSG00000021250	-0.007915837858607421
ENSMUSG00000090258_ENSMUSG00000020402	-0.007915960810466414
ENSMUSG00000022201_ENSMUSG00000001280	-0.007916769134947462
ENSMUSG00000056501_ENSMUSG00000038967	-0.00791747805719694
ENSMUSG00000032228_ENSMUSG00000000278	-0.00791900437934673
ENSMUSG00000032228_ENSMUSG00000022010	-0.007919253805138833
ENSMUSG00000070462_ENSMUSG00000031103	-0.00791946768384936
ENSMUSG00000052837_ENSMUSG00000011096	-0.00792287563939601
ENSMUSG00000039068_ENSMUSG00000016087	-0.007922920227062284
ENSMUSG00000039536_ENSMUSG00000001280	-0.007923699928114855
ENSMUSG00000053110_ENSMUSG00000039285	-0.007923942159532455
ENSMUSG00000056501_ENSMUSG00000019810	-0.007924609504298291
ENSMUSG00000047407_ENSMUSG00000018425	-0.007924642231314815
ENSMUSG00000028603_ENSMUSG00000010175	-0.00792514388569739
ENSMUSG00000071076_ENSMUSG00000034343	-0.007925409194831572
ENSMUSG00000055148_ENSMUSG00000033082	-0.007927027931038612
ENSMUSG00000038648_ENSMUSG00000024974	-0.007928796948280342
ENSMUSG00000044080_ENSMUSG00000008575	-0.007929311268489002
ENSMUSG00000067344_ENSMUSG00000014592	-0.00792947929204783
ENSMUSG00000071076_ENSMUSG00000031765	-0.00792948056767682
ENSMUSG00000025958_ENSMUSG00000000340	-0.007929966879557722
ENSMUSG00000086863_ENSMUSG00000021944	-0.007930111193189303
ENSMUSG00000024238_ENSMUSG00000022961	-0.007930294877336009
ENSMUSG00000090812_ENSMUSG00000005698	-0.007930844788200431
ENSMUSG00000066842_ENSMUSG00000024974	-0.007930980600688389
ENSMUSG00000030213_ENSMUSG00000019768	-0.007932586107510896
ENSMUSG00000040952_ENSMUSG00000016087	-0.00793279268326472
ENSMUSG00000015839_ENSMUSG00000015806	-0.007932891320063305
ENSMUSG00000058756_ENSMUSG00000034994	-0.007933506209556457
ENSMUSG00000056501_ENSMUSG00000020372	-0.007933763842914068
ENSMUSG00000039943_ENSMUSG00000018604	-0.007934688145399393
ENSMUSG00000032042_ENSMUSG00000029249	-0.007934787302115819
ENSMUSG00000046876_ENSMUSG00000022528	-0.007935259600679508
ENSMUSG00000030256_ENSMUSG00000028478	-0.007935265908285093
ENSMUSG00000022422_ENSMUSG00000018899	-0.00793567595706241
ENSMUSG00000063236_ENSMUSG00000031885	-0.007938092356786046
ENSMUSG00000078486_ENSMUSG00000015579	-0.007938343507295406
ENSMUSG00000022383_ENSMUSG00000004151	-0.007938708007487692
ENSMUSG00000053110_ENSMUSG00000034880	-0.00793919013170526
ENSMUSG00000027210_ENSMUSG00000020982	-0.007940508815354188
ENSMUSG00000032334_ENSMUSG00000000567	-0.007941296200177448
ENSMUSG00000037805_ENSMUSG00000010175	-0.007943464169212537
ENSMUSG00000026478_ENSMUSG00000024238	-0.007944248684810971
ENSMUSG00000052534_ENSMUSG00000036854	-0.007945080586175634
ENSMUSG00000015579_ENSMUSG00000015357	-0.007945097419735161
ENSMUSG00000030105_ENSMUSG00000025958	-0.00794627502558566
ENSMUSG00000041515_ENSMUSG00000025268	-0.007948796910198662
ENSMUSG00000037622_ENSMUSG00000024974	-0.007949886292593416
ENSMUSG00000026872_ENSMUSG00000000346	-0.007950092786461069
ENSMUSG00000057469_ENSMUSG00000001424	-0.007950312007098042
ENSMUSG00000019768_ENSMUSG00000007892	-0.007951195326893578
ENSMUSG00000042804_ENSMUSG00000037608	-0.007951698020858234
ENSMUSG00000040225_ENSMUSG00000022641	-0.007951832601477029
ENSMUSG00000064338_ENSMUSG00000001419	-0.007952331929099056
ENSMUSG00000030557_ENSMUSG00000014592	-0.00795255759055428
ENSMUSG00000031447_ENSMUSG00000028565	-0.007953658354698984
ENSMUSG00000078671_ENSMUSG00000024197	-0.00795429403214063
ENSMUSG00000040033_ENSMUSG00000019132	-0.007954586315072072
ENSMUSG00000055320_ENSMUSG00000003531	-0.0079548695670717
ENSMUSG00000060261_ENSMUSG00000020477	-0.007955764153973827
ENSMUSG00000049878_ENSMUSG00000015839	-0.00795621869221686
ENSMUSG00000074466_ENSMUSG00000021250	-0.007956434659708739
ENSMUSG00000020547_ENSMUSG00000015846	-0.007956566663054337
ENSMUSG00000038403_ENSMUSG00000032238	-0.007956813616570498
ENSMUSG00000060261_ENSMUSG00000001674	-0.00795776529208012
ENSMUSG00000043953_ENSMUSG00000017146	-0.00795854501049222
ENSMUSG00000026869_ENSMUSG00000014592	-0.007958911447161782
ENSMUSG00000078671_ENSMUSG00000029447	-0.007959239800046185
ENSMUSG00000020608_ENSMUSG00000001280	-0.007959593504805587
ENSMUSG00000052534_ENSMUSG00000022023	-0.007960795744395175
ENSMUSG00000022314_ENSMUSG00000017286	-0.00796169456623448
ENSMUSG00000024238_ENSMUSG00000012422	-0.007962980494894108
ENSMUSG00000098772_ENSMUSG00000056501	-0.007964829681612795
ENSMUSG00000056501_ENSMUSG00000028367	-0.007964855834759057
ENSMUSG00000058440_ENSMUSG00000027257	-0.007965449525510648
ENSMUSG00000031627_ENSMUSG00000027940	-0.007965499076911894
ENSMUSG00000042302_ENSMUSG00000019768	-0.00796553124280398
ENSMUSG00000030982_ENSMUSG00000022641	-0.00796592402953162
ENSMUSG00000063236_ENSMUSG00000005583	-0.007966738300944638
ENSMUSG00000031885_ENSMUSG00000025968	-0.007967584045312292
ENSMUSG00000034006_ENSMUSG00000029249	-0.007967747832812734
ENSMUSG00000051747_ENSMUSG00000015579	-0.007969800833818435
ENSMUSG00000073725_ENSMUSG00000006215	-0.007971990248956777
ENSMUSG00000027109_ENSMUSG00000004631	-0.007972024017506895
ENSMUSG00000033610_ENSMUSG00000010175	-0.007972636425196357
ENSMUSG00000055093_ENSMUSG00000021250	-0.007973379953576429
ENSMUSG00000063511_ENSMUSG00000031627	-0.007976616723909919
ENSMUSG00000022528_ENSMUSG00000006920	-0.007976637805824383
ENSMUSG00000022174_ENSMUSG00000001280	-0.00797752620709158
ENSMUSG00000022641_ENSMUSG00000002748	-0.007977658214458666
ENSMUSG00000021838_ENSMUSG00000019768	-0.007980041671661876
ENSMUSG00000015579_ENSMUSG00000005470	-0.007980089182504703
ENSMUSG00000040732_ENSMUSG00000023827	-0.007980919931908626
ENSMUSG00000058799_ENSMUSG00000057098	-0.007981651910038726
ENSMUSG00000030002_ENSMUSG00000024498	-0.007982692167500723
ENSMUSG00000026568_ENSMUSG00000008575	-0.007983180965795261
ENSMUSG00000052534_ENSMUSG00000038671	-0.007984092901190095
ENSMUSG00000031627_ENSMUSG00000005625	-0.007984212448366845
ENSMUSG00000028643_ENSMUSG00000005583	-0.007984338719182428
ENSMUSG00000032786_ENSMUSG00000015605	-0.007984837344649684
ENSMUSG00000051469_ENSMUSG00000040407	-0.007985745552890224
ENSMUSG00000037197_ENSMUSG00000015839	-0.007986839109896888
ENSMUSG00000021775_ENSMUSG00000005510	-0.007987895464320474
ENSMUSG00000029998_ENSMUSG00000000567	-0.00798863929594105
ENSMUSG00000039103_ENSMUSG00000001419	-0.007989048103641394
ENSMUSG00000031503_ENSMUSG00000029913	-0.00798936771369593
ENSMUSG00000086298_ENSMUSG00000005698	-0.007989663247149767
ENSMUSG00000032495_ENSMUSG00000019768	-0.007989958726518224
ENSMUSG00000087635_ENSMUSG00000021127	-0.00799013334724834
ENSMUSG00000089715_ENSMUSG00000053110	-0.007990405556405376
ENSMUSG00000037234_ENSMUSG00000001280	-0.007990492780336785
ENSMUSG00000023010_ENSMUSG00000008575	-0.007991020099713501
ENSMUSG00000018899_ENSMUSG00000005410	-0.007991561209381381
ENSMUSG00000042557_ENSMUSG00000025935	-0.007992521697547866
ENSMUSG00000021250_ENSMUSG00000003420	-0.007992902692866203
ENSMUSG00000067931_ENSMUSG00000018604	-0.007993297984797317
ENSMUSG00000020130_ENSMUSG00000005583	-0.007993726217658887
ENSMUSG00000071337_ENSMUSG00000028565	-0.007994051751414093
ENSMUSG00000023068_ENSMUSG00000021877	-0.007994605117599895
ENSMUSG00000052837_ENSMUSG00000015806	-0.007994922770810629
ENSMUSG00000053477_ENSMUSG00000051615	-0.007996564993325763
ENSMUSG00000026554_ENSMUSG00000019817	-0.007996745367749403
ENSMUSG00000024695_ENSMUSG00000019768	-0.007997339359052
ENSMUSG00000029655_ENSMUSG00000021318	-0.007997714238285892
ENSMUSG00000024118_ENSMUSG00000015846	-0.0079981154743453
ENSMUSG00000025856_ENSMUSG00000019768	-0.007998865535522042
ENSMUSG00000053110_ENSMUSG00000005610	-0.007999104024270844
ENSMUSG00000036611_ENSMUSG00000029178	-0.007999159122904801
ENSMUSG00000032481_ENSMUSG00000015605	-0.00799934162790623
ENSMUSG00000038174_ENSMUSG00000024560	-0.007999768130075835
ENSMUSG00000026096_ENSMUSG00000014592	-0.00799996969971317
ENSMUSG00000055148_ENSMUSG00000006519	-0.008001288918810466
ENSMUSG00000022228_ENSMUSG00000000374	-0.008002218731828312
ENSMUSG00000030785_ENSMUSG00000015579	-0.008003156468328802
ENSMUSG00000021134_ENSMUSG00000015579	-0.00800347683104788
ENSMUSG00000052684_ENSMUSG00000022754	-0.008003726935584085
ENSMUSG00000052684_ENSMUSG00000024400	-0.008004031386308914
ENSMUSG00000022528_ENSMUSG00000015542	-0.008004037457132449
ENSMUSG00000074733_ENSMUSG00000018387	-0.008005176286932276
ENSMUSG00000061474_ENSMUSG00000051469	-0.008005248371537847
ENSMUSG00000021944_ENSMUSG00000000305	-0.008005407296938808
ENSMUSG00000048497_ENSMUSG00000018899	-0.00800568877731358
ENSMUSG00000037904_ENSMUSG00000021944	-0.008006401879731567
ENSMUSG00000054823_ENSMUSG00000005698	-0.008007010538279841
ENSMUSG00000067336_ENSMUSG00000024515	-0.008007897091100403
ENSMUSG00000063229_ENSMUSG00000015839	-0.00800800653554189
ENSMUSG00000041515_ENSMUSG00000030682	-0.008008478943045152
ENSMUSG00000053477_ENSMUSG00000053110	-0.008011268757912793
ENSMUSG00000026456_ENSMUSG00000021250	-0.008011867758308389
ENSMUSG00000083179_ENSMUSG00000022314	-0.008012328763472864
ENSMUSG00000036905_ENSMUSG00000026628	-0.008013271369816936
ENSMUSG00000062580_ENSMUSG00000010175	-0.008013559361245242
ENSMUSG00000092674_ENSMUSG00000005698	-0.008013615634967736
ENSMUSG00000021772_ENSMUSG00000015839	-0.008014352996552971
ENSMUSG00000035158_ENSMUSG00000028035	-0.008014725887578343
ENSMUSG00000047371_ENSMUSG00000006717	-0.008015131580727553
ENSMUSG00000072969_ENSMUSG00000058239	-0.00801672661257037
ENSMUSG00000031782_ENSMUSG00000029249	-0.008017125201744241
ENSMUSG00000055612_ENSMUSG00000030557	-0.008018822846728793
ENSMUSG00000005583_ENSMUSG00000004937	-0.008019260795529965
ENSMUSG00000035632_ENSMUSG00000024991	-0.008019709478765753
ENSMUSG00000042148_ENSMUSG00000001280	-0.008019818767453866
ENSMUSG00000038387_ENSMUSG00000016087	-0.008020300996105487
ENSMUSG00000038949_ENSMUSG00000001280	-0.008020704366796564
ENSMUSG00000099083_ENSMUSG00000018541	-0.008020743937543576
ENSMUSG00000038612_ENSMUSG00000022528	-0.008020899317657352
ENSMUSG00000070462_ENSMUSG00000031885	-0.00802121918533941
ENSMUSG00000031529_ENSMUSG00000024238	-0.00802131548100935
ENSMUSG00000049658_ENSMUSG00000028639	-0.008021356732538095
ENSMUSG00000096956_ENSMUSG00000024238	-0.008021706613199021
ENSMUSG00000022961_ENSMUSG00000022314	-0.008021770205252682
ENSMUSG00000056501_ENSMUSG00000005683	-0.008022002468872413
ENSMUSG00000024498_ENSMUSG00000006717	-0.00802265524268384
ENSMUSG00000041328_ENSMUSG00000016087	-0.00802293497286174
ENSMUSG00000024498_ENSMUSG00000005698	-0.008024693854879614
ENSMUSG00000024182_ENSMUSG00000023034	-0.008024825607876419
ENSMUSG00000047557_ENSMUSG00000022528	-0.008025540920941378
ENSMUSG00000054889_ENSMUSG00000024985	-0.008025873108170796
ENSMUSG00000053110_ENSMUSG00000028322	-0.008026082428824733
ENSMUSG00000030557_ENSMUSG00000027099	-0.008026092499604008
ENSMUSG00000005583_ENSMUSG00000003161	-0.008027694363338389
ENSMUSG00000032714_ENSMUSG00000022314	-0.008029248811604207
ENSMUSG00000021290_ENSMUSG00000015839	-0.008029435986029922
ENSMUSG00000019768_ENSMUSG00000009090	-0.008033029382126132
ENSMUSG00000031715_ENSMUSG00000031633	-0.008034454301789678
ENSMUSG00000001911_ENSMUSG00000000628	-0.008034987509260117
ENSMUSG00000026775_ENSMUSG00000014592	-0.00803541362852058
ENSMUSG00000022314_ENSMUSG00000018102	-0.008035653035590043
ENSMUSG00000033943_ENSMUSG00000006299	-0.00803588164398905
ENSMUSG00000024515_ENSMUSG00000001270	-0.008037176773759327
ENSMUSG00000061136_ENSMUSG00000028565	-0.008039194459451646
ENSMUSG00000021039_ENSMUSG00000005583	-0.008039495922362546
ENSMUSG00000031885_ENSMUSG00000000538	-0.008039928850402679
ENSMUSG00000038648_ENSMUSG00000025823	-0.008040030325015378
ENSMUSG00000052534_ENSMUSG00000001300	-0.008040771496362089
ENSMUSG00000058756_ENSMUSG00000032386	-0.008040981330371311
ENSMUSG00000029178_ENSMUSG00000020659	-0.008041630093391577
ENSMUSG00000064348_ENSMUSG00000024695	-0.008041850545869516
ENSMUSG00000039428_ENSMUSG00000021775	-0.008041902473850724
ENSMUSG00000058793_ENSMUSG00000019768	-0.008042942025709482
ENSMUSG00000021096_ENSMUSG00000001280	-0.008043566687508427
ENSMUSG00000056692_ENSMUSG00000022895	-0.008043896882755695
ENSMUSG00000066440_ENSMUSG00000015846	-0.008043923782548498
ENSMUSG00000072812_ENSMUSG00000038648	-0.00804499083018775
ENSMUSG00000056851_ENSMUSG00000001419	-0.008045414730457248
ENSMUSG00000031885_ENSMUSG00000000628	-0.008047045454267931
ENSMUSG00000028565_ENSMUSG00000026342	-0.008047555032099677
ENSMUSG00000022247_ENSMUSG00000006215	-0.008048303342506401
ENSMUSG00000066551_ENSMUSG00000000827	-0.00804892812988259
ENSMUSG00000052684_ENSMUSG00000036905	-0.008049249431738337
ENSMUSG00000041515_ENSMUSG00000027775	-0.008049813654153531
ENSMUSG00000036461_ENSMUSG00000005686	-0.008051928082990333
ENSMUSG00000064369_ENSMUSG00000030557	-0.008052273385697388
ENSMUSG00000074622_ENSMUSG00000021870	-0.008052312607613434
ENSMUSG00000030541_ENSMUSG00000029249	-0.008052769395403435
ENSMUSG00000056501_ENSMUSG00000010608	-0.00805368738923406
ENSMUSG00000085779_ENSMUSG00000053110	-0.008053862821693169
ENSMUSG00000040732_ENSMUSG00000039115	-0.008054086360263798
ENSMUSG00000071415_ENSMUSG00000005583	-0.008054383454923857
ENSMUSG00000020409_ENSMUSG00000005698	-0.008054843265776615
ENSMUSG00000022051_ENSMUSG00000015605	-0.008055153220938988
ENSMUSG00000032279_ENSMUSG00000028639	-0.008055408604114387
ENSMUSG00000031059_ENSMUSG00000015605	-0.008055458801254837
ENSMUSG00000057278_ENSMUSG00000003032	-0.00805609780695371
ENSMUSG00000070283_ENSMUSG00000015605	-0.008056755311000663
ENSMUSG00000057841_ENSMUSG00000024238	-0.00805719208503413
ENSMUSG00000058558_ENSMUSG00000031715	-0.008057303084139999
ENSMUSG00000032238_ENSMUSG00000026701	-0.008058505535469088
ENSMUSG00000030652_ENSMUSG00000008575	-0.00805948199177912
ENSMUSG00000002881_ENSMUSG00000000567	-0.008060399717172479
ENSMUSG00000056501_ENSMUSG00000011257	-0.008060749466141348
ENSMUSG00000029135_ENSMUSG00000020849	-0.008061033649091167
ENSMUSG00000044221_ENSMUSG00000019768	-0.008061490251222332
ENSMUSG00000023927_ENSMUSG00000021133	-0.00806308565660112
ENSMUSG00000036867_ENSMUSG00000029249	-0.00806320385102187
ENSMUSG00000039221_ENSMUSG00000026628	-0.008063338549703801
ENSMUSG00000006215_ENSMUSG00000001473	-0.008063430543929854
ENSMUSG00000023951_ENSMUSG00000015579	-0.008064839908054683
ENSMUSG00000021494_ENSMUSG00000020248	-0.008065123004585525
ENSMUSG00000036461_ENSMUSG00000034868	-0.008065150747882048
ENSMUSG00000045680_ENSMUSG00000000957	-0.008065433192795601
ENSMUSG00000030647_ENSMUSG00000019768	-0.008066946068121023
ENSMUSG00000058756_ENSMUSG00000007877	-0.008067711489779868
ENSMUSG00000029249_ENSMUSG00000015839	-0.008068479157085326
ENSMUSG00000035158_ENSMUSG00000028081	-0.008069279573742767
ENSMUSG00000027104_ENSMUSG00000019139	-0.008071457696146362
ENSMUSG00000072946_ENSMUSG00000022895	-0.00807236054351572
ENSMUSG00000052534_ENSMUSG00000021282	-0.008073364292402537
ENSMUSG00000032562_ENSMUSG00000024974	-0.008073796924054397
ENSMUSG00000022961_ENSMUSG00000019768	-0.00807423651092833
ENSMUSG00000026254_ENSMUSG00000024238	-0.008074477005273034
ENSMUSG00000025646_ENSMUSG00000025498	-0.00807487415074384
ENSMUSG00000036461_ENSMUSG00000024429	-0.008075009352688145
ENSMUSG00000021061_ENSMUSG00000001280	-0.008075055371050554
ENSMUSG00000073664_ENSMUSG00000025958	-0.008075285643204096
ENSMUSG00000009563_ENSMUSG00000006215	-0.00807564737144603
ENSMUSG00000018189_ENSMUSG00000005566	-0.008076839640217109
ENSMUSG00000053110_ENSMUSG00000029135	-0.008077489215465023
ENSMUSG00000042605_ENSMUSG00000008575	-0.008077624806599362
ENSMUSG00000053110_ENSMUSG00000044033	-0.008078322571199045
ENSMUSG00000054676_ENSMUSG00000022641	-0.008079175578174698
ENSMUSG00000047710_ENSMUSG00000019768	-0.008079797860815032
ENSMUSG00000036478_ENSMUSG00000021250	-0.008081234312803592
ENSMUSG00000032238_ENSMUSG00000008575	-0.008082078699272155
ENSMUSG00000028339_ENSMUSG00000027104	-0.00808300294773983
ENSMUSG00000070283_ENSMUSG00000030557	-0.0080835380484235
ENSMUSG00000033174_ENSMUSG00000018604	-0.008083633760741749
ENSMUSG00000047547_ENSMUSG00000023034	-0.008083792935991005
ENSMUSG00000044408_ENSMUSG00000024238	-0.008084789197092873
ENSMUSG00000021395_ENSMUSG00000003032	-0.008084878747382049
ENSMUSG00000028452_ENSMUSG00000019768	-0.008085318539018648
ENSMUSG00000066861_ENSMUSG00000033543	-0.008086832129947635
ENSMUSG00000056501_ENSMUSG00000031232	-0.008087370213367109
ENSMUSG00000036992_ENSMUSG00000021250	-0.008087477597216874
ENSMUSG00000078671_ENSMUSG00000029427	-0.008087986519307082
ENSMUSG00000054452_ENSMUSG00000005698	-0.008088484802718078
ENSMUSG00000047879_ENSMUSG00000019817	-0.00808897792245796
ENSMUSG00000063316_ENSMUSG00000024238	-0.008089374607965168
ENSMUSG00000043505_ENSMUSG00000022895	-0.00808944150152778
ENSMUSG00000021709_ENSMUSG00000001280	-0.008089954371983444
ENSMUSG00000019087_ENSMUSG00000015579	-0.008090251147764474
ENSMUSG00000042520_ENSMUSG00000015846	-0.008090378944322723
ENSMUSG00000061411_ENSMUSG00000052684	-0.008091513019888226
ENSMUSG00000036461_ENSMUSG00000028447	-0.00809171006869825
ENSMUSG00000024588_ENSMUSG00000008575	-0.008092220344025987
ENSMUSG00000027257_ENSMUSG00000019768	-0.00809224149146575
ENSMUSG00000070867_ENSMUSG00000019768	-0.008092638035953212
ENSMUSG00000052534_ENSMUSG00000022193	-0.008092980789836389
ENSMUSG00000027189_ENSMUSG00000026565	-0.008093732732645525
ENSMUSG00000020863_ENSMUSG00000019768	-0.008094327850263624
ENSMUSG00000029249_ENSMUSG00000015357	-0.008094818204385006
ENSMUSG00000037174_ENSMUSG00000031483	-0.008094943943329715
ENSMUSG00000076431_ENSMUSG00000026566	-0.008096047379480468
ENSMUSG00000026872_ENSMUSG00000022676	-0.008096047430700524
ENSMUSG00000052534_ENSMUSG00000002768	-0.008096513207598332
ENSMUSG00000063316_ENSMUSG00000020248	-0.008096836000578094
ENSMUSG00000043445_ENSMUSG00000005698	-0.008096891016497533
ENSMUSG00000038393_ENSMUSG00000019768	-0.008097600275873659
ENSMUSG00000053110_ENSMUSG00000032366	-0.008097671015123493
ENSMUSG00000026708_ENSMUSG00000005566	-0.008098553820667057
ENSMUSG00000034158_ENSMUSG00000003032	-0.008099218525083704
ENSMUSG00000027104_ENSMUSG00000024695	-0.008099493578213329
ENSMUSG00000040732_ENSMUSG00000024182	-0.008099864871003459
ENSMUSG00000038462_ENSMUSG00000015605	-0.008102376036697959
ENSMUSG00000036854_ENSMUSG00000008575	-0.008102560217930727
ENSMUSG00000057469_ENSMUSG00000026434	-0.008102591778751169
ENSMUSG00000021371_ENSMUSG00000019768	-0.00810269400250337
ENSMUSG00000024534_ENSMUSG00000019564	-0.008104246119772193
ENSMUSG00000030067_ENSMUSG00000026708	-0.008104956160826897
ENSMUSG00000052912_ENSMUSG00000005566	-0.008105138995995553
ENSMUSG00000059981_ENSMUSG00000057469	-0.008106130458615288
ENSMUSG00000039943_ENSMUSG00000029135	-0.008106720042142784
ENSMUSG00000026880_ENSMUSG00000018604	-0.008107662969021736
ENSMUSG00000027540_ENSMUSG00000022528	-0.008108309148914328
ENSMUSG00000019817_ENSMUSG00000001211	-0.008108519735786152
ENSMUSG00000052684_ENSMUSG00000008393	-0.008108783113603177
ENSMUSG00000027620_ENSMUSG00000001280	-0.008108788061989107
ENSMUSG00000030557_ENSMUSG00000022812	-0.008108888028843787
ENSMUSG00000022053_ENSMUSG00000000787	-0.008109058764722381
ENSMUSG00000039191_ENSMUSG00000022186	-0.008109151187479702
ENSMUSG00000053110_ENSMUSG00000021460	-0.008109253800922492
ENSMUSG00000045694_ENSMUSG00000019768	-0.008109379857408124
ENSMUSG00000015846_ENSMUSG00000008429	-0.008110342734527574
ENSMUSG00000029135_ENSMUSG00000002028	-0.008110352187604369
ENSMUSG00000028690_ENSMUSG00000001280	-0.008110524491235078
ENSMUSG00000022314_ENSMUSG00000002748	-0.008110545212532074
ENSMUSG00000030067_ENSMUSG00000027109	-0.008111401074947833
ENSMUSG00000034525_ENSMUSG00000031885	-0.008112357712424719
ENSMUSG00000020190_ENSMUSG00000008575	-0.008113791630150788
ENSMUSG00000024571_ENSMUSG00000022314	-0.008114397326867454
ENSMUSG00000056501_ENSMUSG00000028729	-0.008114857731513077
ENSMUSG00000026374_ENSMUSG00000024985	-0.008115469603971205
ENSMUSG00000032437_ENSMUSG00000021109	-0.008116393533273165
ENSMUSG00000036112_ENSMUSG00000021250	-0.008118660062172944
ENSMUSG00000036678_ENSMUSG00000029135	-0.008118923154933188
ENSMUSG00000027673_ENSMUSG00000015846	-0.00811944401991367
ENSMUSG00000047003_ENSMUSG00000017721	-0.008120553784229422
ENSMUSG00000052534_ENSMUSG00000020755	-0.008121883011227831
ENSMUSG00000021250_ENSMUSG00000020009	-0.008122107853035236
ENSMUSG00000051343_ENSMUSG00000001280	-0.008122425350242263
ENSMUSG00000042520_ENSMUSG00000022528	-0.008122478080989782
ENSMUSG00000027332_ENSMUSG00000019768	-0.00812248154080884
ENSMUSG00000025498_ENSMUSG00000014077	-0.008122571683985632
ENSMUSG00000028073_ENSMUSG00000025612	-0.008122953993821487
ENSMUSG00000021585_ENSMUSG00000019768	-0.008123403086148746
ENSMUSG00000027257_ENSMUSG00000001419	-0.008124604862247949
ENSMUSG00000024955_ENSMUSG00000024805	-0.008125313512753167
ENSMUSG00000027257_ENSMUSG00000001280	-0.008125532146112337
ENSMUSG00000049577_ENSMUSG00000044469	-0.008125660725156006
ENSMUSG00000035776_ENSMUSG00000022383	-0.008126673636632836
ENSMUSG00000040732_ENSMUSG00000026021	-0.00812803312672587
ENSMUSG00000053110_ENSMUSG00000031790	-0.008128107160139902
ENSMUSG00000057113_ENSMUSG00000042557	-0.008128824285386577
ENSMUSG00000027750_ENSMUSG00000021250	-0.008129169487787987
ENSMUSG00000039191_ENSMUSG00000031969	-0.008129455368112376
ENSMUSG00000027361_ENSMUSG00000007872	-0.008130140162655031
ENSMUSG00000068134_ENSMUSG00000015672	-0.008130154871820448
ENSMUSG00000053110_ENSMUSG00000022797	-0.008130897903270979
ENSMUSG00000022884_ENSMUSG00000008575	-0.008131668861925012
ENSMUSG00000032238_ENSMUSG00000020085	-0.008132094185671653
ENSMUSG00000055320_ENSMUSG00000017817	-0.008132211760331189
ENSMUSG00000031715_ENSMUSG00000021519	-0.008132212407906562
ENSMUSG00000031633_ENSMUSG00000029249	-0.008132254580546647
ENSMUSG00000052337_ENSMUSG00000019768	-0.008132311495361167
ENSMUSG00000031715_ENSMUSG00000028013	-0.008132522210507993
ENSMUSG00000030835_ENSMUSG00000030557	-0.008133360490534328
ENSMUSG00000016344_ENSMUSG00000005583	-0.008133724549231638
ENSMUSG00000040732_ENSMUSG00000028683	-0.00813386537892244
ENSMUSG00000040209_ENSMUSG00000019817	-0.00813401289272866
ENSMUSG00000025283_ENSMUSG00000021127	-0.008135057895066694
ENSMUSG00000034647_ENSMUSG00000027109	-0.008135789338251955
ENSMUSG00000031885_ENSMUSG00000022551	-0.008136901999063705
ENSMUSG00000056501_ENSMUSG00000002416	-0.00813843676738385
ENSMUSG00000061136_ENSMUSG00000031715	-0.008139119120936282
ENSMUSG00000056501_ENSMUSG00000031299	-0.008140845845479004
ENSMUSG00000031715_ENSMUSG00000020456	-0.008141199973203072
ENSMUSG00000071653_ENSMUSG00000019564	-0.008141895868288297
ENSMUSG00000022676_ENSMUSG00000008393	-0.008142002030361696
ENSMUSG00000020248_ENSMUSG00000018102	-0.008142017087158981
ENSMUSG00000053110_ENSMUSG00000006395	-0.008143193138101364
ENSMUSG00000038936_ENSMUSG00000001419	-0.008143209065611648
ENSMUSG00000053317_ENSMUSG00000018899	-0.008143288402467214
ENSMUSG00000052684_ENSMUSG00000024601	-0.008143422541434376
ENSMUSG00000029467_ENSMUSG00000029249	-0.008143488184197576
ENSMUSG00000061119_ENSMUSG00000025498	-0.008144487977934031
ENSMUSG00000034083_ENSMUSG00000021109	-0.008145442823458533
ENSMUSG00000049421_ENSMUSG00000022053	-0.008145832859701973
ENSMUSG00000029131_ENSMUSG00000021127	-0.008146236124782933
ENSMUSG00000035632_ENSMUSG00000018381	-0.008147048607442427
ENSMUSG00000044533_ENSMUSG00000015839	-0.00814778014562571
ENSMUSG00000029467_ENSMUSG00000022641	-0.008148137150497274
ENSMUSG00000027109_ENSMUSG00000023886	-0.008149085561204875
ENSMUSG00000027439_ENSMUSG00000020423	-0.008149110026774257
ENSMUSG00000052534_ENSMUSG00000002748	-0.008149207851937415
ENSMUSG00000052837_ENSMUSG00000015880	-0.008149462755364491
ENSMUSG00000052684_ENSMUSG00000037465	-0.008149538458399936
ENSMUSG00000078566_ENSMUSG00000024985	-0.00814996103061546
ENSMUSG00000039910_ENSMUSG00000001419	-0.008150602986054621
ENSMUSG00000031765_ENSMUSG00000019768	-0.008152115443085792
ENSMUSG00000021243_ENSMUSG00000001280	-0.008153181126339103
ENSMUSG00000053110_ENSMUSG00000001138	-0.008153249861707703
ENSMUSG00000076431_ENSMUSG00000030465	-0.008153616295131103
ENSMUSG00000031885_ENSMUSG00000018001	-0.008153813580523663
ENSMUSG00000052684_ENSMUSG00000042520	-0.008154530608593199
ENSMUSG00000053110_ENSMUSG00000038803	-0.008156465924511505
ENSMUSG00000055302_ENSMUSG00000001280	-0.00815713902894124
ENSMUSG00000051747_ENSMUSG00000024955	-0.008157301806926446
ENSMUSG00000053477_ENSMUSG00000032737	-0.008157538307302939
ENSMUSG00000024985_ENSMUSG00000015542	-0.008158125583454611
ENSMUSG00000030557_ENSMUSG00000028233	-0.008158269424777728
ENSMUSG00000037949_ENSMUSG00000020167	-0.008158412814254506
ENSMUSG00000059552_ENSMUSG00000049751	-0.00815912953670676
ENSMUSG00000021250_ENSMUSG00000017677	-0.00816000278377936
ENSMUSG00000034021_ENSMUSG00000031885	-0.008160140967712129
ENSMUSG00000030256_ENSMUSG00000027635	-0.008160553715303416
ENSMUSG00000071637_ENSMUSG00000019975	-0.00816127192712117
ENSMUSG00000052192_ENSMUSG00000025958	-0.008161357587966513
ENSMUSG00000059734_ENSMUSG00000010175	-0.008162973713926817
ENSMUSG00000029089_ENSMUSG00000005583	-0.008163105651690787
ENSMUSG00000056501_ENSMUSG00000020022	-0.008163146380562744
ENSMUSG00000022698_ENSMUSG00000019768	-0.00816330894078004
ENSMUSG00000042557_ENSMUSG00000038844	-0.008163903611647151
ENSMUSG00000082925_ENSMUSG00000016087	-0.008164325980805605
ENSMUSG00000022389_ENSMUSG00000008575	-0.008164437879128645
ENSMUSG00000038828_ENSMUSG00000015846	-0.008165044668218243
ENSMUSG00000051723_ENSMUSG00000033543	-0.008165383299888734
ENSMUSG00000037089_ENSMUSG00000024826	-0.008165637256213677
ENSMUSG00000051469_ENSMUSG00000025369	-0.008165828456142762
ENSMUSG00000028367_ENSMUSG00000023034	-0.008167261691593172
ENSMUSG00000072720_ENSMUSG00000019768	-0.008168487147896747
ENSMUSG00000055116_ENSMUSG00000027333	-0.008168610440055946
ENSMUSG00000071637_ENSMUSG00000004451	-0.008170124008894416
ENSMUSG00000058440_ENSMUSG00000001280	-0.008171681755946994
ENSMUSG00000080866_ENSMUSG00000027361	-0.00817179018658607
ENSMUSG00000042133_ENSMUSG00000024238	-0.008171894584673373
ENSMUSG00000029404_ENSMUSG00000001419	-0.008171952874221802
ENSMUSG00000032035_ENSMUSG00000015176	-0.008172503785327521
ENSMUSG00000097987_ENSMUSG00000024695	-0.008172619829538487
ENSMUSG00000053110_ENSMUSG00000013593	-0.008172652593711255
ENSMUSG00000035674_ENSMUSG00000015839	-0.008172696366779048
ENSMUSG00000073423_ENSMUSG00000000171	-0.008173618465243919
ENSMUSG00000041075_ENSMUSG00000026565	-0.008174366875172746
ENSMUSG00000033400_ENSMUSG00000031885	-0.008174456579253794
ENSMUSG00000026456_ENSMUSG00000008575	-0.008174776240645163
ENSMUSG00000026605_ENSMUSG00000024974	-0.00817489643336281
ENSMUSG00000037712_ENSMUSG00000019768	-0.00817577588361316
ENSMUSG00000041959_ENSMUSG00000027104	-0.008176274144827245
ENSMUSG00000058440_ENSMUSG00000028737	-0.008176349342849035
ENSMUSG00000052534_ENSMUSG00000039652	-0.008176494261177069
ENSMUSG00000032902_ENSMUSG00000019768	-0.008176922917247299
ENSMUSG00000068267_ENSMUSG00000024661	-0.008177230432475525
ENSMUSG00000080198_ENSMUSG00000022346	-0.00817806345248899
ENSMUSG00000040732_ENSMUSG00000025532	-0.008179065429993347
ENSMUSG00000029673_ENSMUSG00000019768	-0.008179380044544235
ENSMUSG00000021631_ENSMUSG00000019768	-0.008180157411641426
ENSMUSG00000022314_ENSMUSG00000018666	-0.008180646167555445
ENSMUSG00000058239_ENSMUSG00000037108	-0.008180866531021748
ENSMUSG00000023150_ENSMUSG00000015579	-0.008181396154570532
ENSMUSG00000074698_ENSMUSG00000031885	-0.008181832191015368
ENSMUSG00000042348_ENSMUSG00000039191	-0.008181975719295829
ENSMUSG00000018395_ENSMUSG00000005583	-0.008183493069283496
ENSMUSG00000031311_ENSMUSG00000027490	-0.008183786561007602
ENSMUSG00000093674_ENSMUSG00000048387	-0.008184129871325318
ENSMUSG00000038239_ENSMUSG00000015846	-0.008185680744439842
ENSMUSG00000052837_ENSMUSG00000011831	-0.008186205431008646
ENSMUSG00000019768_ENSMUSG00000008136	-0.008186680973612642
ENSMUSG00000041515_ENSMUSG00000001833	-0.008186789289245051
ENSMUSG00000030557_ENSMUSG00000025428	-0.008186889212529821
ENSMUSG00000026456_ENSMUSG00000001280	-0.008189441774086715
ENSMUSG00000032051_ENSMUSG00000015605	-0.00818956410916842
ENSMUSG00000031885_ENSMUSG00000006057	-0.008189914353477892
ENSMUSG00000008604_ENSMUSG00000008575	-0.008190004934353488
ENSMUSG00000037049_ENSMUSG00000008575	-0.008190361281289847
ENSMUSG00000021250_ENSMUSG00000015672	-0.00819142935192345
ENSMUSG00000030079_ENSMUSG00000025958	-0.00819183533008171
ENSMUSG00000042541_ENSMUSG00000022641	-0.008191907321945581
ENSMUSG00000094249_ENSMUSG00000019768	-0.008192217156398469
ENSMUSG00000074218_ENSMUSG00000015846	-0.008192273211387522
ENSMUSG00000022053_ENSMUSG00000005198	-0.008192918225829971
ENSMUSG00000064344_ENSMUSG00000030557	-0.008193169794397293
ENSMUSG00000052798_ENSMUSG00000020644	-0.008193170796656437
ENSMUSG00000005686_ENSMUSG00000001280	-0.008193263967584475
ENSMUSG00000026491_ENSMUSG00000024238	-0.00819349807150562
ENSMUSG00000053119_ENSMUSG00000030256	-0.008193546146098291
ENSMUSG00000081992_ENSMUSG00000022314	-0.00819790153071152
ENSMUSG00000008822_ENSMUSG00000008575	-0.008198039975216601
ENSMUSG00000041426_ENSMUSG00000022641	-0.008198185803413378
ENSMUSG00000030357_ENSMUSG00000001419	-0.0081982187601504
ENSMUSG00000028834_ENSMUSG00000015605	-0.008199609382966891
ENSMUSG00000058587_ENSMUSG00000036461	-0.008200040102526937
ENSMUSG00000040269_ENSMUSG00000030557	-0.00820131713235993
ENSMUSG00000057637_ENSMUSG00000019564	-0.008202353816390683
ENSMUSG00000044167_ENSMUSG00000027429	-0.00820242216780564
ENSMUSG00000052837_ENSMUSG00000004633	-0.008202611484721272
ENSMUSG00000055116_ENSMUSG00000025212	-0.008203108976969568
ENSMUSG00000052684_ENSMUSG00000035949	-0.008203844098131345
ENSMUSG00000050627_ENSMUSG00000005698	-0.00820516057338457
ENSMUSG00000022346_ENSMUSG00000008301	-0.008205414647344717
ENSMUSG00000015839_ENSMUSG00000000168	-0.008205434501560903
ENSMUSG00000092274_ENSMUSG00000042557	-0.008205619320837451
ENSMUSG00000029163_ENSMUSG00000021250	-0.008206485927600508
ENSMUSG00000027673_ENSMUSG00000005566	-0.008207613360154298
ENSMUSG00000039016_ENSMUSG00000021250	-0.008208524850839739
ENSMUSG00000032228_ENSMUSG00000030956	-0.008208826797231226
ENSMUSG00000025198_ENSMUSG00000022528	-0.008209887887535272
ENSMUSG00000030067_ENSMUSG00000014959	-0.008209931922165126
ENSMUSG00000031590_ENSMUSG00000003032	-0.008211229897537422
ENSMUSG00000052534_ENSMUSG00000022235	-0.008212013262351768
ENSMUSG00000056501_ENSMUSG00000005882	-0.00821263951249593
ENSMUSG00000035158_ENSMUSG00000027177	-0.008212691032714202
ENSMUSG00000032228_ENSMUSG00000031785	-0.008213034858547914
ENSMUSG00000078572_ENSMUSG00000001280	-0.0082134952877362
ENSMUSG00000055436_ENSMUSG00000024238	-0.008213548776205965
ENSMUSG00000028047_ENSMUSG00000022346	-0.008213783666510365
ENSMUSG00000031103_ENSMUSG00000012640	-0.008213806041395395
ENSMUSG00000084786_ENSMUSG00000019817	-0.008214444758039266
ENSMUSG00000022528_ENSMUSG00000019795	-0.00821476206806847
ENSMUSG00000015839_ENSMUSG00000005566	-0.008215150031378989
ENSMUSG00000058239_ENSMUSG00000019817	-0.008215305456997932
ENSMUSG00000031311_ENSMUSG00000028048	-0.008216023004913553
ENSMUSG00000032714_ENSMUSG00000019817	-0.008217021231116147
ENSMUSG00000031311_ENSMUSG00000030536	-0.008217105859098333
ENSMUSG00000034006_ENSMUSG00000032238	-0.008217124554430631
ENSMUSG00000030876_ENSMUSG00000025958	-0.008217706987237772
ENSMUSG00000059734_ENSMUSG00000024238	-0.008218001455244489
ENSMUSG00000038803_ENSMUSG00000008575	-0.008218053450512802
ENSMUSG00000016087_ENSMUSG00000013698	-0.008218606691969197
ENSMUSG00000053110_ENSMUSG00000044533	-0.00821914513630163
ENSMUSG00000060601_ENSMUSG00000038446	-0.008219203979719931
ENSMUSG00000029135_ENSMUSG00000020988	-0.00821933057099257
ENSMUSG00000053110_ENSMUSG00000026895	-0.00821947761134558
ENSMUSG00000015846_ENSMUSG00000008763	-0.008219815024300988
ENSMUSG00000046280_ENSMUSG00000016087	-0.008220935758668238
ENSMUSG00000055148_ENSMUSG00000003970	-0.008221137207885717
ENSMUSG00000053536_ENSMUSG00000029135	-0.008221630987411995
ENSMUSG00000036438_ENSMUSG00000031627	-0.008222400216653105
ENSMUSG00000015579_ENSMUSG00000014294	-0.008223440763432706
ENSMUSG00000056501_ENSMUSG00000024869	-0.00822347564644007
ENSMUSG00000039067_ENSMUSG00000024238	-0.008224233236910832
ENSMUSG00000036564_ENSMUSG00000019768	-0.008225704382158631
ENSMUSG00000032348_ENSMUSG00000029135	-0.0082257169546534
ENSMUSG00000032238_ENSMUSG00000031672	-0.008226188521555008
ENSMUSG00000038116_ENSMUSG00000024974	-0.0082262368973933
ENSMUSG00000031681_ENSMUSG00000030982	-0.008226995819796799
ENSMUSG00000058756_ENSMUSG00000027195	-0.008227524617969236
ENSMUSG00000036144_ENSMUSG00000026641	-0.008228068071143586
ENSMUSG00000052712_ENSMUSG00000001280	-0.0082282732798009
ENSMUSG00000052684_ENSMUSG00000021190	-0.00822873296265547
ENSMUSG00000038615_ENSMUSG00000018217	-0.00822877803344392
ENSMUSG00000036352_ENSMUSG00000030557	-0.008229205435918718
ENSMUSG00000057113_ENSMUSG00000030256	-0.008229833856158775
ENSMUSG00000036446_ENSMUSG00000002265	-0.008230579759503044
ENSMUSG00000057469_ENSMUSG00000029913	-0.00823143800011163
ENSMUSG00000031627_ENSMUSG00000022477	-0.008231600869305047
ENSMUSG00000027984_ENSMUSG00000021109	-0.00823187217358765
ENSMUSG00000056501_ENSMUSG00000025204	-0.008232106930878329
ENSMUSG00000078154_ENSMUSG00000001280	-0.00823380568498463
ENSMUSG00000081153_ENSMUSG00000056501	-0.008234694583631642
ENSMUSG00000026112_ENSMUSG00000006215	-0.008235968649326507
ENSMUSG00000047459_ENSMUSG00000015579	-0.008236554005064378
ENSMUSG00000033538_ENSMUSG00000025025	-0.008237996281877429
ENSMUSG00000025781_ENSMUSG00000022641	-0.008238531677537476
ENSMUSG00000027109_ENSMUSG00000014195	-0.008240217116671032
ENSMUSG00000019528_ENSMUSG00000001280	-0.008240535978284304
ENSMUSG00000027452_ENSMUSG00000005583	-0.008241628887362129
ENSMUSG00000035158_ENSMUSG00000027698	-0.00824196072001988
ENSMUSG00000031441_ENSMUSG00000001280	-0.008242786707786377
ENSMUSG00000061904_ENSMUSG00000008575	-0.008243535148806129
ENSMUSG00000035781_ENSMUSG00000031627	-0.00824404127135677
ENSMUSG00000035158_ENSMUSG00000004937	-0.008244219421853443
ENSMUSG00000030082_ENSMUSG00000000567	-0.008245152194512285
ENSMUSG00000028973_ENSMUSG00000022895	-0.008245190687131454
ENSMUSG00000026879_ENSMUSG00000021250	-0.008245725493763224
ENSMUSG00000044037_ENSMUSG00000037608	-0.008246053298475725
ENSMUSG00000018442_ENSMUSG00000015846	-0.008246168596102135
ENSMUSG00000024687_ENSMUSG00000019768	-0.008246871877617974
ENSMUSG00000037826_ENSMUSG00000031715	-0.008247355034507898
ENSMUSG00000094800_ENSMUSG00000031099	-0.008247968330055559
ENSMUSG00000048120_ENSMUSG00000044167	-0.008248222816366849
ENSMUSG00000022261_ENSMUSG00000022053	-0.008249430510625476
ENSMUSG00000020290_ENSMUSG00000001280	-0.00825065741235198
ENSMUSG00000056501_ENSMUSG00000020267	-0.008250720882718282
ENSMUSG00000039191_ENSMUSG00000024604	-0.008250752429758632
ENSMUSG00000015846_ENSMUSG00000001289	-0.008251261526091866
ENSMUSG00000032554_ENSMUSG00000021250	-0.00825168578876915
ENSMUSG00000031734_ENSMUSG00000030545	-0.00825185511287628
ENSMUSG00000041439_ENSMUSG00000022528	-0.008251888643760969
ENSMUSG00000034994_ENSMUSG00000019768	-0.008252157759416835
ENSMUSG00000078201_ENSMUSG00000052684	-0.008252258228629985
ENSMUSG00000059734_ENSMUSG00000005583	-0.008252572178503243
ENSMUSG00000036432_ENSMUSG00000027109	-0.008254377486321757
ENSMUSG00000025034_ENSMUSG00000003184	-0.00825602446840536
ENSMUSG00000049076_ENSMUSG00000003032	-0.00825713998893085
ENSMUSG00000032238_ENSMUSG00000024947	-0.008257196402487172
ENSMUSG00000056919_ENSMUSG00000019564	-0.008257348516886993
ENSMUSG00000032238_ENSMUSG00000014606	-0.008257584859847967
ENSMUSG00000053110_ENSMUSG00000002763	-0.008260931875735905
ENSMUSG00000026872_ENSMUSG00000021268	-0.008263361358803838
ENSMUSG00000024515_ENSMUSG00000001674	-0.008263772290567356
ENSMUSG00000090066_ENSMUSG00000008575	-0.008264533568108889
ENSMUSG00000062397_ENSMUSG00000024955	-0.008264955032788481
ENSMUSG00000022314_ENSMUSG00000021843	-0.008265439084380153
ENSMUSG00000055639_ENSMUSG00000003032	-0.008265950447440804
ENSMUSG00000038844_ENSMUSG00000029249	-0.008266053244457686
ENSMUSG00000030557_ENSMUSG00000028266	-0.008267436297487694
ENSMUSG00000040732_ENSMUSG00000020451	-0.008268484343075
ENSMUSG00000078671_ENSMUSG00000039218	-0.008268605684397511
ENSMUSG00000040451_ENSMUSG00000015839	-0.008270018101768594
ENSMUSG00000032481_ENSMUSG00000005566	-0.008270451984122254
ENSMUSG00000062373_ENSMUSG00000030557	-0.008272006145054066
ENSMUSG00000055239_ENSMUSG00000024238	-0.008272195586565785
ENSMUSG00000018899_ENSMUSG00000015149	-0.008272347478963594
ENSMUSG00000038648_ENSMUSG00000012422	-0.008272372338581094
ENSMUSG00000074622_ENSMUSG00000032554	-0.008272635973793773
ENSMUSG00000023990_ENSMUSG00000010175	-0.008272727470639521
ENSMUSG00000056501_ENSMUSG00000037152	-0.008273323655618349
ENSMUSG00000024238_ENSMUSG00000004655	-0.00827373936080775
ENSMUSG00000081773_ENSMUSG00000056501	-0.008273819003772064
ENSMUSG00000038872_ENSMUSG00000031627	-0.008273840292185726
ENSMUSG00000053477_ENSMUSG00000002844	-0.008273983291430217
ENSMUSG00000031885_ENSMUSG00000018599	-0.008274168081100694
ENSMUSG00000038914_ENSMUSG00000029014	-0.008274241919031328
ENSMUSG00000044167_ENSMUSG00000005687	-0.008275116465508875
ENSMUSG00000038204_ENSMUSG00000001280	-0.008275362154368509
ENSMUSG00000039115_ENSMUSG00000022383	-0.008276496268130608
ENSMUSG00000029683_ENSMUSG00000015579	-0.008277974908671432
ENSMUSG00000069300_ENSMUSG00000021250	-0.00827893468150501
ENSMUSG00000068267_ENSMUSG00000000088	-0.008279623556047094
ENSMUSG00000022346_ENSMUSG00000016308	-0.008279969056273045
ENSMUSG00000034353_ENSMUSG00000001280	-0.008280360280750776
ENSMUSG00000034868_ENSMUSG00000028466	-0.008280786092726745
ENSMUSG00000040952_ENSMUSG00000000567	-0.0082811190928377
ENSMUSG00000064341_ENSMUSG00000052837	-0.00828122095726761
ENSMUSG00000052534_ENSMUSG00000001289	-0.00828182779357634
ENSMUSG00000063180_ENSMUSG00000052684	-0.008281949591306945
ENSMUSG00000032563_ENSMUSG00000030557	-0.008282141882999052
ENSMUSG00000022314_ENSMUSG00000012405	-0.008282302419422906
ENSMUSG00000022800_ENSMUSG00000015839	-0.008282635545238237
ENSMUSG00000029249_ENSMUSG00000021453	-0.008283114489635281
ENSMUSG00000038239_ENSMUSG00000005698	-0.008283577332246009
ENSMUSG00000030557_ENSMUSG00000024304	-0.008283748940744701
ENSMUSG00000040732_ENSMUSG00000020700	-0.008284547326813689
ENSMUSG00000036862_ENSMUSG00000027109	-0.008285070603026192
ENSMUSG00000026628_ENSMUSG00000000982	-0.008285345346210133
ENSMUSG00000059291_ENSMUSG00000005566	-0.008285371803037445
ENSMUSG00000058440_ENSMUSG00000021906	-0.008286297549044048
ENSMUSG00000089847_ENSMUSG00000055116	-0.008286379613916602
ENSMUSG00000031217_ENSMUSG00000003032	-0.008286483622406625
ENSMUSG00000030706_ENSMUSG00000001280	-0.008287472158468603
ENSMUSG00000020358_ENSMUSG00000001419	-0.008288562213992842
ENSMUSG00000066571_ENSMUSG00000005583	-0.008289067368607642
ENSMUSG00000056501_ENSMUSG00000040048	-0.008289106271053236
ENSMUSG00000063787_ENSMUSG00000053110	-0.008289111003511863
ENSMUSG00000058756_ENSMUSG00000034936	-0.008289746686038912
ENSMUSG00000031429_ENSMUSG00000008575	-0.008290699998688091
ENSMUSG00000026027_ENSMUSG00000001280	-0.008291555266041094
ENSMUSG00000056501_ENSMUSG00000025439	-0.00829165146618126
ENSMUSG00000027109_ENSMUSG00000025747	-0.008291968883472514
ENSMUSG00000019810_ENSMUSG00000019768	-0.00829210329030575
ENSMUSG00000017144_ENSMUSG00000002265	-0.008292418718411054
ENSMUSG00000030884_ENSMUSG00000021944	-0.008293489264570766
ENSMUSG00000055116_ENSMUSG00000039942	-0.00829414559694286
ENSMUSG00000024238_ENSMUSG00000022500	-0.008295461368693708
ENSMUSG00000024539_ENSMUSG00000008575	-0.008297597363149209
ENSMUSG00000078671_ENSMUSG00000029128	-0.0082980897978045
ENSMUSG00000023939_ENSMUSG00000001280	-0.008298914222715184
ENSMUSG00000015839_ENSMUSG00000003429	-0.008298973389644144
ENSMUSG00000057469_ENSMUSG00000032047	-0.00829920618845731
ENSMUSG00000040760_ENSMUSG00000001280	-0.00830006365277127
ENSMUSG00000026042_ENSMUSG00000021250	-0.008301126504549766
ENSMUSG00000071984_ENSMUSG00000032228	-0.008302397904924805
ENSMUSG00000025077_ENSMUSG00000021250	-0.008302422835083234
ENSMUSG00000030850_ENSMUSG00000001280	-0.008302950539102351
ENSMUSG00000078572_ENSMUSG00000031627	-0.008303414115740626
ENSMUSG00000071637_ENSMUSG00000004383	-0.008303537127918257
ENSMUSG00000052534_ENSMUSG00000019868	-0.008303740951968303
ENSMUSG00000031197_ENSMUSG00000001280	-0.008303970654783877
ENSMUSG00000024309_ENSMUSG00000021250	-0.008304261857206506
ENSMUSG00000071637_ENSMUSG00000022641	-0.00830477170511514
ENSMUSG00000027272_ENSMUSG00000015579	-0.00830484944267715
ENSMUSG00000031627_ENSMUSG00000026878	-0.008305695474187335
ENSMUSG00000038132_ENSMUSG00000030557	-0.008305750965961175
ENSMUSG00000008575_ENSMUSG00000002102	-0.008305900777166187
ENSMUSG00000025612_ENSMUSG00000024474	-0.00830623185633283
ENSMUSG00000054675_ENSMUSG00000005583	-0.008307291990533105
ENSMUSG00000035247_ENSMUSG00000019564	-0.008308526455817306
ENSMUSG00000014592_ENSMUSG00000001419	-0.008308578274742042
ENSMUSG00000032712_ENSMUSG00000024238	-0.008308725968505935
ENSMUSG00000008333_ENSMUSG00000005583	-0.008308800700177843
ENSMUSG00000034295_ENSMUSG00000015605	-0.00830981158566538
ENSMUSG00000027706_ENSMUSG00000027109	-0.008311419394620963
ENSMUSG00000027230_ENSMUSG00000002477	-0.008311468178984404
ENSMUSG00000042197_ENSMUSG00000031708	-0.008313099942165158
ENSMUSG00000023723_ENSMUSG00000022346	-0.008313624481926884
ENSMUSG00000029020_ENSMUSG00000019768	-0.008315068813699865
ENSMUSG00000026662_ENSMUSG00000005698	-0.008315235548225264
ENSMUSG00000030603_ENSMUSG00000030341	-0.00831544347572746
ENSMUSG00000053110_ENSMUSG00000008200	-0.008316007373147182
ENSMUSG00000073411_ENSMUSG00000021250	-0.008316035943293542
ENSMUSG00000059325_ENSMUSG00000030256	-0.008317363434630284
ENSMUSG00000024985_ENSMUSG00000012405	-0.008317426935360663
ENSMUSG00000037235_ENSMUSG00000018585	-0.008317667724044811
ENSMUSG00000031382_ENSMUSG00000019768	-0.00831771100116043
ENSMUSG00000025208_ENSMUSG00000001280	-0.008317750150749653
ENSMUSG00000057469_ENSMUSG00000020321	-0.008318537971916888
ENSMUSG00000055148_ENSMUSG00000044475	-0.008318852621049077
ENSMUSG00000076431_ENSMUSG00000035152	-0.008319026464941641
ENSMUSG00000024985_ENSMUSG00000001280	-0.008319062266442584
ENSMUSG00000094344_ENSMUSG00000024560	-0.008319102929725968
ENSMUSG00000022354_ENSMUSG00000008958	-0.008321436077265747
ENSMUSG00000029158_ENSMUSG00000019768	-0.008321613193326145
ENSMUSG00000055436_ENSMUSG00000040033	-0.008322401532812274
ENSMUSG00000024959_ENSMUSG00000020167	-0.008322528021192191
ENSMUSG00000027805_ENSMUSG00000014592	-0.008322708053330538
ENSMUSG00000047721_ENSMUSG00000038648	-0.00832339866639515
ENSMUSG00000024498_ENSMUSG00000000088	-0.008324098334144256
ENSMUSG00000037905_ENSMUSG00000019768	-0.008324626471968886
ENSMUSG00000052684_ENSMUSG00000036887	-0.008324928962034515
ENSMUSG00000031627_ENSMUSG00000028868	-0.008325439909546529
ENSMUSG00000029249_ENSMUSG00000006024	-0.008325619267413074
ENSMUSG00000031231_ENSMUSG00000021775	-0.008325774167620672
ENSMUSG00000031103_ENSMUSG00000028618	-0.008325787777605226
ENSMUSG00000059552_ENSMUSG00000030659	-0.008326745159495146
ENSMUSG00000024431_ENSMUSG00000022747	-0.008327138169936079
ENSMUSG00000037916_ENSMUSG00000019768	-0.00832903676537086
ENSMUSG00000028618_ENSMUSG00000024515	-0.008329239540930282
ENSMUSG00000037465_ENSMUSG00000031540	-0.008330637191055798
ENSMUSG00000074622_ENSMUSG00000063931	-0.008331319201187607
ENSMUSG00000015579_ENSMUSG00000013936	-0.00833156909488715
ENSMUSG00000032228_ENSMUSG00000023921	-0.008331798392933855
ENSMUSG00000033813_ENSMUSG00000001280	-0.008331972986280188
ENSMUSG00000059714_ENSMUSG00000005566	-0.00833215447018006
ENSMUSG00000045680_ENSMUSG00000039191	-0.008333705153812383
ENSMUSG00000031548_ENSMUSG00000029249	-0.008334779788785522
ENSMUSG00000022346_ENSMUSG00000006095	-0.00833532604972082
ENSMUSG00000053477_ENSMUSG00000025492	-0.008335598572261202
ENSMUSG00000056501_ENSMUSG00000031917	-0.00833601652036579
ENSMUSG00000052684_ENSMUSG00000030612	-0.008336384422302823
ENSMUSG00000066721_ENSMUSG00000017146	-0.008337191396723212
ENSMUSG00000068699_ENSMUSG00000058756	-0.008337723831523463
ENSMUSG00000030557_ENSMUSG00000021000	-0.008337764183712544
ENSMUSG00000039671_ENSMUSG00000031715	-0.00833802737545525
ENSMUSG00000074457_ENSMUSG00000071076	-0.008338285130164024
ENSMUSG00000090733_ENSMUSG00000024238	-0.008343399011832895
ENSMUSG00000052684_ENSMUSG00000021250	-0.008344068047784913
ENSMUSG00000026890_ENSMUSG00000024238	-0.008344075971250432
ENSMUSG00000026429_ENSMUSG00000024985	-0.008344143660243752
ENSMUSG00000021235_ENSMUSG00000001280	-0.008344380244982895
ENSMUSG00000046329_ENSMUSG00000025958	-0.008345207325184333
ENSMUSG00000018599_ENSMUSG00000008575	-0.008346604408691184
ENSMUSG00000009079_ENSMUSG00000007656	-0.00834661828817521
ENSMUSG00000037174_ENSMUSG00000000088	-0.008347779401059722
ENSMUSG00000052684_ENSMUSG00000024397	-0.008348019562999513
ENSMUSG00000028273_ENSMUSG00000010175	-0.008348296180330889
ENSMUSG00000032035_ENSMUSG00000028955	-0.008348945510219877
ENSMUSG00000024962_ENSMUSG00000015839	-0.008349537332357338
ENSMUSG00000063800_ENSMUSG00000001280	-0.008349837744509597
ENSMUSG00000027238_ENSMUSG00000019768	-0.0083500246580717
ENSMUSG00000058756_ENSMUSG00000029629	-0.008351056039895001
ENSMUSG00000024924_ENSMUSG00000001280	-0.00835214291100999
ENSMUSG00000032224_ENSMUSG00000029249	-0.008352150479871557
ENSMUSG00000022437_ENSMUSG00000019768	-0.008353395210449576
ENSMUSG00000052534_ENSMUSG00000030733	-0.008353527260940248
ENSMUSG00000023861_ENSMUSG00000015579	-0.008354044969689197
ENSMUSG00000018707_ENSMUSG00000015846	-0.00835478638650717
ENSMUSG00000032112_ENSMUSG00000001280	-0.008354830842291446
ENSMUSG00000087365_ENSMUSG00000031627	-0.008356147166620623
ENSMUSG00000040732_ENSMUSG00000005078	-0.008356369058390921
ENSMUSG00000041264_ENSMUSG00000031627	-0.008356575216690136
ENSMUSG00000042590_ENSMUSG00000034041	-0.008356577872938316
ENSMUSG00000031504_ENSMUSG00000019768	-0.008357708511008241
ENSMUSG00000020741_ENSMUSG00000019768	-0.00835824858887248
ENSMUSG00000026078_ENSMUSG00000010175	-0.008358669572588906
ENSMUSG00000038028_ENSMUSG00000001280	-0.008359394282627866
ENSMUSG00000058756_ENSMUSG00000022111	-0.008359471208055315
ENSMUSG00000058997_ENSMUSG00000058756	-0.008360138329809332
ENSMUSG00000054237_ENSMUSG00000052684	-0.008360332420056767
ENSMUSG00000040732_ENSMUSG00000001833	-0.008360373999926285
ENSMUSG00000056501_ENSMUSG00000021374	-0.008360417031436567
ENSMUSG00000027210_ENSMUSG00000021250	-0.00836093297406162
ENSMUSG00000028700_ENSMUSG00000001419	-0.00836103076877269
ENSMUSG00000032238_ENSMUSG00000028756	-0.008361320897611806
ENSMUSG00000068739_ENSMUSG00000024985	-0.008361900962393715
ENSMUSG00000037197_ENSMUSG00000022641	-0.00836217074010889
ENSMUSG00000083396_ENSMUSG00000035632	-0.008362433219290836
ENSMUSG00000052459_ENSMUSG00000047407	-0.008362633342374191
ENSMUSG00000039191_ENSMUSG00000023456	-0.00836359695249565
ENSMUSG00000026353_ENSMUSG00000015839	-0.008364631194985811
ENSMUSG00000051469_ENSMUSG00000029020	-0.008364954982369026
ENSMUSG00000038520_ENSMUSG00000029249	-0.00836610396405679
ENSMUSG00000051469_ENSMUSG00000028433	-0.008366276444696532
ENSMUSG00000089847_ENSMUSG00000027109	-0.008366761313958401
ENSMUSG00000026585_ENSMUSG00000000567	-0.008367149989111483
ENSMUSG00000064037_ENSMUSG00000024985	-0.00836739257230723
ENSMUSG00000022110_ENSMUSG00000008575	-0.008367581711360676
ENSMUSG00000030934_ENSMUSG00000008575	-0.008367804976292848
ENSMUSG00000083831_ENSMUSG00000053110	-0.008368238179022042
ENSMUSG00000036570_ENSMUSG00000032238	-0.008368924284012307
ENSMUSG00000042590_ENSMUSG00000003032	-0.008369020686641821
ENSMUSG00000051469_ENSMUSG00000028312	-0.008369560378446755
ENSMUSG00000052911_ENSMUSG00000019768	-0.008370192566342294
ENSMUSG00000043639_ENSMUSG00000019768	-0.008370512221136972
ENSMUSG00000059005_ENSMUSG00000029249	-0.008371548493292946
ENSMUSG00000028334_ENSMUSG00000020919	-0.008371923430084886
ENSMUSG00000041219_ENSMUSG00000029135	-0.008372904323189077
ENSMUSG00000040760_ENSMUSG00000024431	-0.008373266364917968
ENSMUSG00000036452_ENSMUSG00000008575	-0.008374059721361628
ENSMUSG00000040732_ENSMUSG00000027479	-0.00837428202119307
ENSMUSG00000053110_ENSMUSG00000033400	-0.00837441443452295
ENSMUSG00000060152_ENSMUSG00000042557	-0.008374652911672312
ENSMUSG00000058756_ENSMUSG00000020664	-0.008375281007428436
ENSMUSG00000030557_ENSMUSG00000021622	-0.008375818343054998
ENSMUSG00000028165_ENSMUSG00000005583	-0.008376654553751387
ENSMUSG00000044167_ENSMUSG00000002661	-0.008377792938041768
ENSMUSG00000038766_ENSMUSG00000021877	-0.00837788770766973
ENSMUSG00000026154_ENSMUSG00000021944	-0.008377889766704845
ENSMUSG00000030869_ENSMUSG00000015839	-0.008378655116653514
ENSMUSG00000057322_ENSMUSG00000030557	-0.008379109173221261
ENSMUSG00000031885_ENSMUSG00000020166	-0.008379296747215293
ENSMUSG00000024695_ENSMUSG00000000168	-0.008380412029724482
ENSMUSG00000027109_ENSMUSG00000019850	-0.008381472255540645
ENSMUSG00000047888_ENSMUSG00000001280	-0.00838205929683205
ENSMUSG00000019505_ENSMUSG00000018604	-0.008382948958365574
ENSMUSG00000019768_ENSMUSG00000017756	-0.008383555916523056
ENSMUSG00000060798_ENSMUSG00000056501	-0.008384657499829437
ENSMUSG00000078349_ENSMUSG00000018604	-0.008384874583877655
ENSMUSG00000034903_ENSMUSG00000019768	-0.008385133855230603
ENSMUSG00000055762_ENSMUSG00000015579	-0.008386148244902468
ENSMUSG00000071303_ENSMUSG00000022346	-0.008386388147598525
ENSMUSG00000058756_ENSMUSG00000039886	-0.008386761801120137
ENSMUSG00000049422_ENSMUSG00000010175	-0.008389111074630506
ENSMUSG00000022000_ENSMUSG00000019768	-0.008389370657922226
ENSMUSG00000056501_ENSMUSG00000041453	-0.008389849897002562
ENSMUSG00000025184_ENSMUSG00000005698	-0.008390791397319906
ENSMUSG00000053768_ENSMUSG00000015605	-0.008391488569686491
ENSMUSG00000024974_ENSMUSG00000024012	-0.008391815759131204
ENSMUSG00000025780_ENSMUSG00000003032	-0.008392053859472491
ENSMUSG00000038615_ENSMUSG00000038121	-0.008392734248323607
ENSMUSG00000032228_ENSMUSG00000031490	-0.008393177477913474
ENSMUSG00000029729_ENSMUSG00000022961	-0.008393997575644914
ENSMUSG00000041515_ENSMUSG00000031367	-0.008394217260444264
ENSMUSG00000026688_ENSMUSG00000014592	-0.008394361166100787
ENSMUSG00000022270_ENSMUSG00000018899	-0.008394873649156821
ENSMUSG00000074129_ENSMUSG00000056501	-0.00839501793305966
ENSMUSG00000031913_ENSMUSG00000024238	-0.008397520266430548
ENSMUSG00000038252_ENSMUSG00000027109	-0.008398617435021849
ENSMUSG00000021474_ENSMUSG00000003032	-0.008399131533753223
ENSMUSG00000034424_ENSMUSG00000001280	-0.008399616265678892
ENSMUSG00000042962_ENSMUSG00000015846	-0.00839974011957984
ENSMUSG00000032035_ENSMUSG00000031774	-0.008399970703756457
ENSMUSG00000042557_ENSMUSG00000003190	-0.008400341996477927
ENSMUSG00000026355_ENSMUSG00000016087	-0.008400597716172315
ENSMUSG00000021485_ENSMUSG00000005566	-0.008401110194843863
ENSMUSG00000024985_ENSMUSG00000000278	-0.008401180332830016
ENSMUSG00000027104_ENSMUSG00000020808	-0.008401369752558433
ENSMUSG00000026853_ENSMUSG00000008575	-0.008401464225432477
ENSMUSG00000023089_ENSMUSG00000015605	-0.008401879623576148
ENSMUSG00000039987_ENSMUSG00000008575	-0.008402116771664067
ENSMUSG00000025646_ENSMUSG00000003032	-0.008402560893904157
ENSMUSG00000053565_ENSMUSG00000003032	-0.008402886360920148
ENSMUSG00000026208_ENSMUSG00000015605	-0.008403127637952238
ENSMUSG00000015846_ENSMUSG00000004980	-0.008403296358370583
ENSMUSG00000038970_ENSMUSG00000015839	-0.008404165850071506
ENSMUSG00000031627_ENSMUSG00000026150	-0.008404166043183918
ENSMUSG00000018501_ENSMUSG00000001419	-0.008405628491300648
ENSMUSG00000075595_ENSMUSG00000037791	-0.008407917452597249
ENSMUSG00000026987_ENSMUSG00000024974	-0.008407989344272856
ENSMUSG00000058239_ENSMUSG00000047180	-0.008408440268994628
ENSMUSG00000068267_ENSMUSG00000031681	-0.008409041255996919
ENSMUSG00000063273_ENSMUSG00000021775	-0.008409090627491442
ENSMUSG00000052684_ENSMUSG00000022098	-0.008409451149713167
ENSMUSG00000046185_ENSMUSG00000025580	-0.008409548409176902
ENSMUSG00000031774_ENSMUSG00000008575	-0.008410385837744812
ENSMUSG00000053110_ENSMUSG00000030516	-0.008411497649014419
ENSMUSG00000025794_ENSMUSG00000022641	-0.008412429891279672
ENSMUSG00000029152_ENSMUSG00000008575	-0.00841328827106433
ENSMUSG00000022641_ENSMUSG00000000538	-0.008413808466694784
ENSMUSG00000021945_ENSMUSG00000015605	-0.00841416589490872
ENSMUSG00000035158_ENSMUSG00000000374	-0.00841426451050114
ENSMUSG00000034880_ENSMUSG00000010175	-0.008414578268167192
ENSMUSG00000026803_ENSMUSG00000009863	-0.008415108627790954
ENSMUSG00000022641_ENSMUSG00000020430	-0.008415148757087178
ENSMUSG00000095419_ENSMUSG00000024238	-0.008415329496258837
ENSMUSG00000025036_ENSMUSG00000006215	-0.008415773747056895
ENSMUSG00000064343_ENSMUSG00000015605	-0.008416460201690927
ENSMUSG00000071637_ENSMUSG00000029472	-0.008418132188402663
ENSMUSG00000023087_ENSMUSG00000001280	-0.008418664326077772
ENSMUSG00000080836_ENSMUSG00000015605	-0.008419096500556545
ENSMUSG00000052684_ENSMUSG00000002732	-0.0084195402942563
ENSMUSG00000031715_ENSMUSG00000020460	-0.008419561843840408
ENSMUSG00000024955_ENSMUSG00000022797	-0.00842017637438046
ENSMUSG00000044452_ENSMUSG00000042770	-0.008420898835324517
ENSMUSG00000031529_ENSMUSG00000029178	-0.008421470974549107
ENSMUSG00000053110_ENSMUSG00000036854	-0.008421703080208329
ENSMUSG00000026628_ENSMUSG00000002014	-0.008422798826519737
ENSMUSG00000053110_ENSMUSG00000019539	-0.008422890297731139
ENSMUSG00000048578_ENSMUSG00000029249	-0.008423423877859899
ENSMUSG00000034875_ENSMUSG00000001280	-0.00842491955155238
ENSMUSG00000031885_ENSMUSG00000014294	-0.008425065055245162
ENSMUSG00000065126_ENSMUSG00000028565	-0.008425192176560323
ENSMUSG00000021200_ENSMUSG00000005698	-0.008425485433643359
ENSMUSG00000059518_ENSMUSG00000053110	-0.008426802239444807
ENSMUSG00000031024_ENSMUSG00000001280	-0.008427065671916693
ENSMUSG00000024457_ENSMUSG00000022346	-0.008427111918793934
ENSMUSG00000038648_ENSMUSG00000037007	-0.00842736534960753
ENSMUSG00000002957_ENSMUSG00000001280	-0.008427749473469729
ENSMUSG00000039910_ENSMUSG00000010175	-0.0084283132648756
ENSMUSG00000086841_ENSMUSG00000024515	-0.008428721981272827
ENSMUSG00000061306_ENSMUSG00000008575	-0.008429467717372406
ENSMUSG00000019432_ENSMUSG00000015579	-0.008429592588455572
ENSMUSG00000053477_ENSMUSG00000052534	-0.008429937600294366
ENSMUSG00000074622_ENSMUSG00000024677	-0.008430936547017048
ENSMUSG00000046580_ENSMUSG00000014592	-0.008432047808076833
ENSMUSG00000028869_ENSMUSG00000022150	-0.008432266196416942
ENSMUSG00000015839_ENSMUSG00000001280	-0.00843303385396178
ENSMUSG00000055172_ENSMUSG00000053110	-0.008434398439317469
ENSMUSG00000070697_ENSMUSG00000005583	-0.008434417685349829
ENSMUSG00000031885_ENSMUSG00000000753	-0.008434434684370341
ENSMUSG00000031023_ENSMUSG00000015579	-0.008434767060275693
ENSMUSG00000031885_ENSMUSG00000030786	-0.008435161884472244
ENSMUSG00000067148_ENSMUSG00000005698	-0.008435264999012346
ENSMUSG00000060600_ENSMUSG00000039191	-0.008435570989057162
ENSMUSG00000069744_ENSMUSG00000005583	-0.008435612630531159
ENSMUSG00000015579_ENSMUSG00000001211	-0.008435633762860977
ENSMUSG00000031137_ENSMUSG00000021944	-0.00843645209486964
ENSMUSG00000028248_ENSMUSG00000022314	-0.008437039563548115
ENSMUSG00000063316_ENSMUSG00000022641	-0.008437088856534271
ENSMUSG00000009079_ENSMUSG00000000787	-0.00843711168092547
ENSMUSG00000053477_ENSMUSG00000020430	-0.008437542218536664
ENSMUSG00000031698_ENSMUSG00000015605	-0.008437549672393853
ENSMUSG00000064345_ENSMUSG00000052837	-0.008440787543876506
ENSMUSG00000057363_ENSMUSG00000018899	-0.008441692497929172
ENSMUSG00000027109_ENSMUSG00000024597	-0.008442039976773995
ENSMUSG00000025813_ENSMUSG00000010175	-0.008442540588575272
ENSMUSG00000031987_ENSMUSG00000031715	-0.008442985262620537
ENSMUSG00000027367_ENSMUSG00000019768	-0.008444627197879504
ENSMUSG00000028461_ENSMUSG00000024238	-0.008444663108129705
ENSMUSG00000053931_ENSMUSG00000031627	-0.008445033515715973
ENSMUSG00000027288_ENSMUSG00000019768	-0.00844521087536124
ENSMUSG00000037235_ENSMUSG00000032612	-0.008445675145080194
ENSMUSG00000053754_ENSMUSG00000031885	-0.008445713464390487
ENSMUSG00000039652_ENSMUSG00000010175	-0.008445751446152639
ENSMUSG00000058239_ENSMUSG00000025393	-0.0084457773572251
ENSMUSG00000091498_ENSMUSG00000024238	-0.008446423570450178
ENSMUSG00000071637_ENSMUSG00000046876	-0.008447257528804987
ENSMUSG00000082474_ENSMUSG00000022346	-0.008447636040959532
ENSMUSG00000036896_ENSMUSG00000026628	-0.008448709171812124
ENSMUSG00000021843_ENSMUSG00000015579	-0.008449215304804884
ENSMUSG00000029687_ENSMUSG00000026628	-0.00844940760458484
ENSMUSG00000053110_ENSMUSG00000014177	-0.008451178571052155
ENSMUSG00000074622_ENSMUSG00000019943	-0.00845132695774494
ENSMUSG00000058756_ENSMUSG00000049265	-0.008453702410380867
ENSMUSG00000072235_ENSMUSG00000036461	-0.008453844236415025
ENSMUSG00000056201_ENSMUSG00000024238	-0.008454752693967869
ENSMUSG00000022186_ENSMUSG00000008575	-0.008454822401964837
ENSMUSG00000053110_ENSMUSG00000033066	-0.008454933988824265
ENSMUSG00000063108_ENSMUSG00000040028	-0.008455825144504854
ENSMUSG00000028639_ENSMUSG00000021772	-0.008455911642308616
ENSMUSG00000058239_ENSMUSG00000032097	-0.008456834790923667
ENSMUSG00000030470_ENSMUSG00000001419	-0.008457823751229296
ENSMUSG00000023852_ENSMUSG00000015605	-0.008458192712520782
ENSMUSG00000077450_ENSMUSG00000005698	-0.0084582215149919
ENSMUSG00000039640_ENSMUSG00000030557	-0.008459646346744386
ENSMUSG00000022051_ENSMUSG00000005698	-0.008460584092318849
ENSMUSG00000015846_ENSMUSG00000015668	-0.008461599850247234
ENSMUSG00000021377_ENSMUSG00000005566	-0.008461667379974782
ENSMUSG00000049751_ENSMUSG00000001280	-0.008461860180814568
ENSMUSG00000014592_ENSMUSG00000006057	-0.00846196233685911
ENSMUSG00000025364_ENSMUSG00000001280	-0.008462092848883045
ENSMUSG00000056501_ENSMUSG00000024099	-0.008462760807252032
ENSMUSG00000024515_ENSMUSG00000001909	-0.0084629604108337
ENSMUSG00000016087_ENSMUSG00000010476	-0.008463331973768891
ENSMUSG00000033083_ENSMUSG00000027109	-0.00846367135285519
ENSMUSG00000013539_ENSMUSG00000001280	-0.008464148581293808
ENSMUSG00000002416_ENSMUSG00000001280	-0.008464388292812385
ENSMUSG00000052534_ENSMUSG00000026867	-0.008464550859969605
ENSMUSG00000092837_ENSMUSG00000005698	-0.008467753090383298
ENSMUSG00000070544_ENSMUSG00000022314	-0.008468115890202854
ENSMUSG00000061062_ENSMUSG00000024238	-0.008468424026901945
ENSMUSG00000030315_ENSMUSG00000005698	-0.008468789890141116
ENSMUSG00000044791_ENSMUSG00000031627	-0.008468954363839865
ENSMUSG00000036202_ENSMUSG00000005698	-0.00846911160148843
ENSMUSG00000063108_ENSMUSG00000001445	-0.008469529204491079
ENSMUSG00000022346_ENSMUSG00000002289	-0.008469817293813546
ENSMUSG00000038648_ENSMUSG00000013622	-0.008471095349735874
ENSMUSG00000034518_ENSMUSG00000030557	-0.008471222163981013
ENSMUSG00000053317_ENSMUSG00000022314	-0.008471641950328937
ENSMUSG00000063316_ENSMUSG00000022314	-0.008471779913593805
ENSMUSG00000053110_ENSMUSG00000019929	-0.008472376127966908
ENSMUSG00000038683_ENSMUSG00000036461	-0.008472410234992405
ENSMUSG00000022201_ENSMUSG00000019817	-0.008472817373352237
ENSMUSG00000049866_ENSMUSG00000036461	-0.008472889420946593
ENSMUSG00000055320_ENSMUSG00000023460	-0.008473274991061944
ENSMUSG00000024431_ENSMUSG00000005687	-0.008473530425205718
ENSMUSG00000029478_ENSMUSG00000021775	-0.008474236337929479
ENSMUSG00000030287_ENSMUSG00000024238	-0.008474353578231954
ENSMUSG00000022314_ENSMUSG00000001663	-0.008475957755632929
ENSMUSG00000024974_ENSMUSG00000020671	-0.00847616536274067
ENSMUSG00000078851_ENSMUSG00000029249	-0.008476173324650737
ENSMUSG00000071793_ENSMUSG00000019768	-0.008477340844921775
ENSMUSG00000031885_ENSMUSG00000022013	-0.008478105608247674
ENSMUSG00000033788_ENSMUSG00000025612	-0.00848064616287507
ENSMUSG00000096956_ENSMUSG00000024515	-0.008480824639916727
ENSMUSG00000029249_ENSMUSG00000025781	-0.008480922577241071
ENSMUSG00000049577_ENSMUSG00000026360	-0.008481880337177203
ENSMUSG00000018861_ENSMUSG00000000567	-0.008482438125419475
ENSMUSG00000021917_ENSMUSG00000001280	-0.008482775844971646
ENSMUSG00000024695_ENSMUSG00000001280	-0.00848360577104746
ENSMUSG00000029840_ENSMUSG00000015846	-0.008483893102160129
ENSMUSG00000031885_ENSMUSG00000027177	-0.008484351938730384
ENSMUSG00000006418_ENSMUSG00000001131	-0.008484553939592621
ENSMUSG00000024985_ENSMUSG00000008604	-0.008484557383252456
ENSMUSG00000028552_ENSMUSG00000000567	-0.00848537774996399
ENSMUSG00000037234_ENSMUSG00000022641	-0.008485999574236673
ENSMUSG00000058440_ENSMUSG00000053286	-0.008486053398036968
ENSMUSG00000039630_ENSMUSG00000027109	-0.008486241073252063
ENSMUSG00000032562_ENSMUSG00000022676	-0.00848678915450921
ENSMUSG00000046179_ENSMUSG00000005566	-0.008487225038961153
ENSMUSG00000024695_ENSMUSG00000003033	-0.008487989034421925
ENSMUSG00000052684_ENSMUSG00000019726	-0.00848864659698115
ENSMUSG00000057469_ENSMUSG00000054469	-0.008489404288620371
ENSMUSG00000035158_ENSMUSG00000022136	-0.008489699876184137
ENSMUSG00000074743_ENSMUSG00000018604	-0.008489849818105773
ENSMUSG00000034312_ENSMUSG00000001280	-0.008490077295554522
ENSMUSG00000071533_ENSMUSG00000021250	-0.008490392152632203
ENSMUSG00000061462_ENSMUSG00000056501	-0.008490488655338784
ENSMUSG00000054400_ENSMUSG00000022641	-0.008490931390024338
ENSMUSG00000074622_ENSMUSG00000018648	-0.008491404909260232
ENSMUSG00000024953_ENSMUSG00000015839	-0.008492391266175682
ENSMUSG00000019467_ENSMUSG00000000567	-0.008492923025558978
ENSMUSG00000060261_ENSMUSG00000015846	-0.00849387873863595
ENSMUSG00000058440_ENSMUSG00000051502	-0.008494633429356174
ENSMUSG00000029108_ENSMUSG00000019768	-0.008495381343415783
ENSMUSG00000056032_ENSMUSG00000001280	-0.00849568504254591
ENSMUSG00000032035_ENSMUSG00000003032	-0.008496865840354004
ENSMUSG00000053110_ENSMUSG00000029710	-0.008497737325940365
ENSMUSG00000036461_ENSMUSG00000005656	-0.008499138212083724
ENSMUSG00000090553_ENSMUSG00000036461	-0.0084998846932305
ENSMUSG00000014592_ENSMUSG00000002985	-0.008500067448939897
ENSMUSG00000036461_ENSMUSG00000027074	-0.008500313743861775
ENSMUSG00000026842_ENSMUSG00000020248	-0.008500791068800986
ENSMUSG00000022969_ENSMUSG00000005698	-0.008501117095347979
ENSMUSG00000037235_ENSMUSG00000020608	-0.008501912590639328
ENSMUSG00000043683_ENSMUSG00000031715	-0.008502528087266757
ENSMUSG00000053477_ENSMUSG00000015766	-0.008502569606322619
ENSMUSG00000029135_ENSMUSG00000022110	-0.008502721602065172
ENSMUSG00000074280_ENSMUSG00000022314	-0.008502886120026632
ENSMUSG00000095597_ENSMUSG00000022346	-0.008503638114254246
ENSMUSG00000063229_ENSMUSG00000008575	-0.00850377854420774
ENSMUSG00000016349_ENSMUSG00000015605	-0.008504975744313501
ENSMUSG00000062328_ENSMUSG00000001280	-0.008505861518557912
ENSMUSG00000023034_ENSMUSG00000020423	-0.00850652941551399
ENSMUSG00000035674_ENSMUSG00000031885	-0.008506549542806626
ENSMUSG00000051469_ENSMUSG00000027777	-0.008506618297809753
ENSMUSG00000078671_ENSMUSG00000004610	-0.008507352300144558
ENSMUSG00000032186_ENSMUSG00000005583	-0.008507732969730059
ENSMUSG00000026748_ENSMUSG00000024238	-0.00850814168955567
ENSMUSG00000016252_ENSMUSG00000015846	-0.008508896417999815
ENSMUSG00000022519_ENSMUSG00000008575	-0.00850913201666647
ENSMUSG00000056692_ENSMUSG00000010175	-0.00850921164506611
ENSMUSG00000057375_ENSMUSG00000052837	-0.008509391256201348
ENSMUSG00000056749_ENSMUSG00000007850	-0.008510264976547598
ENSMUSG00000040351_ENSMUSG00000029249	-0.008510492378892622
ENSMUSG00000029557_ENSMUSG00000024974	-0.008510757035274015
ENSMUSG00000026074_ENSMUSG00000019768	-0.008510764956114858
ENSMUSG00000025939_ENSMUSG00000008575	-0.008511685324041483
ENSMUSG00000059005_ENSMUSG00000005566	-0.00851302253782721
ENSMUSG00000052684_ENSMUSG00000003541	-0.008513379559493087
ENSMUSG00000031627_ENSMUSG00000030842	-0.008513609226818812
ENSMUSG00000063320_ENSMUSG00000008575	-0.00851372742936579
ENSMUSG00000020430_ENSMUSG00000001280	-0.008514354043067706
ENSMUSG00000031447_ENSMUSG00000008575	-0.008515820682340225
ENSMUSG00000030557_ENSMUSG00000025190	-0.00851629583563679
ENSMUSG00000020402_ENSMUSG00000010175	-0.008517914287257802
ENSMUSG00000056515_ENSMUSG00000021250	-0.008517960333534691
ENSMUSG00000039191_ENSMUSG00000020475	-0.008518077838347418
ENSMUSG00000070493_ENSMUSG00000031885	-0.008518167818330513
ENSMUSG00000060679_ENSMUSG00000001280	-0.0085203800960699
ENSMUSG00000015839_ENSMUSG00000002416	-0.008520469530666583
ENSMUSG00000041515_ENSMUSG00000036281	-0.008521793908570304
ENSMUSG00000031299_ENSMUSG00000021250	-0.00852189611213645
ENSMUSG00000053536_ENSMUSG00000001419	-0.008521966627496503
ENSMUSG00000089682_ENSMUSG00000023034	-0.008522522128967265
ENSMUSG00000041459_ENSMUSG00000038648	-0.008522726857588633
ENSMUSG00000032238_ENSMUSG00000027288	-0.0085231657105532
ENSMUSG00000030747_ENSMUSG00000015579	-0.008523708834921125
ENSMUSG00000059447_ENSMUSG00000031885	-0.008524197991549593
ENSMUSG00000036461_ENSMUSG00000026238	-0.00852435194646908
ENSMUSG00000024974_ENSMUSG00000014195	-0.00852580004705971
ENSMUSG00000043415_ENSMUSG00000021250	-0.008526061416752065
ENSMUSG00000025958_ENSMUSG00000022013	-0.008526703198066626
ENSMUSG00000068267_ENSMUSG00000024049	-0.008527043230538944
ENSMUSG00000074733_ENSMUSG00000045680	-0.008527437810527488
ENSMUSG00000029918_ENSMUSG00000015846	-0.008527482846525826
ENSMUSG00000031627_ENSMUSG00000028567	-0.008527497737161672
ENSMUSG00000055116_ENSMUSG00000024725	-0.008527953287445237
ENSMUSG00000031985_ENSMUSG00000019768	-0.008527963916046438
ENSMUSG00000080868_ENSMUSG00000018604	-0.008529243758359407
ENSMUSG00000052837_ENSMUSG00000036905	-0.008529523215329342
ENSMUSG00000039536_ENSMUSG00000016087	-0.00852963453821151
ENSMUSG00000060679_ENSMUSG00000015605	-0.008529842956121508
ENSMUSG00000055799_ENSMUSG00000001998	-0.008530245265730934
ENSMUSG00000046364_ENSMUSG00000022346	-0.008531398711342723
ENSMUSG00000030516_ENSMUSG00000028565	-0.008531624182226005
ENSMUSG00000063511_ENSMUSG00000029135	-0.008532405921371018
ENSMUSG00000021235_ENSMUSG00000006705	-0.008532592827412965
ENSMUSG00000030335_ENSMUSG00000015605	-0.008533630642025924
ENSMUSG00000020818_ENSMUSG00000005566	-0.00853527413119239
ENSMUSG00000052563_ENSMUSG00000003032	-0.008536284920334345
ENSMUSG00000030557_ENSMUSG00000023020	-0.00853655668414731
ENSMUSG00000053477_ENSMUSG00000034154	-0.008537526574879195
ENSMUSG00000024208_ENSMUSG00000024140	-0.008537977562861657
ENSMUSG00000042148_ENSMUSG00000015605	-0.008538363222613718
ENSMUSG00000039910_ENSMUSG00000019768	-0.008538485680730895
ENSMUSG00000052837_ENSMUSG00000052563	-0.008538795644103814
ENSMUSG00000044167_ENSMUSG00000031904	-0.008538925504978178
ENSMUSG00000079215_ENSMUSG00000044330	-0.008539962743256026
ENSMUSG00000034614_ENSMUSG00000021944	-0.00854006777369266
ENSMUSG00000056501_ENSMUSG00000054452	-0.008540340732363268
ENSMUSG00000035158_ENSMUSG00000021709	-0.008540359367236294
ENSMUSG00000067925_ENSMUSG00000019768	-0.008540766901338204
ENSMUSG00000027953_ENSMUSG00000003032	-0.008541097876921441
ENSMUSG00000039191_ENSMUSG00000026864	-0.008541392562586706
ENSMUSG00000066626_ENSMUSG00000022346	-0.00854140256961081
ENSMUSG00000026043_ENSMUSG00000022314	-0.008542247914533497
ENSMUSG00000074622_ENSMUSG00000060063	-0.008542684736947002
ENSMUSG00000038762_ENSMUSG00000031885	-0.008543404197432714
ENSMUSG00000057322_ENSMUSG00000008575	-0.008544118359190906
ENSMUSG00000028639_ENSMUSG00000001627	-0.008544682871360936
ENSMUSG00000056501_ENSMUSG00000020849	-0.008544704642701162
ENSMUSG00000057363_ENSMUSG00000018604	-0.008545261340225293
ENSMUSG00000022994_ENSMUSG00000005566	-0.008545383216637503
ENSMUSG00000053110_ENSMUSG00000001918	-0.008545437356146565
ENSMUSG00000052684_ENSMUSG00000036896	-0.008546614324771383
ENSMUSG00000024238_ENSMUSG00000018417	-0.008546743595685295
ENSMUSG00000039067_ENSMUSG00000031627	-0.008546884687114793
ENSMUSG00000017264_ENSMUSG00000005698	-0.008548178312347098
ENSMUSG00000044434_ENSMUSG00000024238	-0.008548409539496248
ENSMUSG00000025453_ENSMUSG00000008575	-0.008548557563605366
ENSMUSG00000057469_ENSMUSG00000010048	-0.008548652007510376
ENSMUSG00000019087_ENSMUSG00000008575	-0.008548850019287464
ENSMUSG00000062908_ENSMUSG00000014592	-0.00854921988689205
ENSMUSG00000031438_ENSMUSG00000008575	-0.008549328147834183
ENSMUSG00000019817_ENSMUSG00000015733	-0.008549413638492407
ENSMUSG00000029729_ENSMUSG00000028603	-0.008550731292504561
ENSMUSG00000034520_ENSMUSG00000022641	-0.008551248981823165
ENSMUSG00000081992_ENSMUSG00000024238	-0.008551712413875992
ENSMUSG00000056501_ENSMUSG00000010054	-0.008551815171365575
ENSMUSG00000024974_ENSMUSG00000022300	-0.008553453174638577
ENSMUSG00000030557_ENSMUSG00000029432	-0.008553473034034495
ENSMUSG00000022033_ENSMUSG00000021250	-0.00855399945762142
ENSMUSG00000024099_ENSMUSG00000015839	-0.008554166199890243
ENSMUSG00000071637_ENSMUSG00000025492	-0.008554336560972079
ENSMUSG00000005583_ENSMUSG00000001493	-0.00855467811955361
ENSMUSG00000008575_ENSMUSG00000002844	-0.008557277657188691
ENSMUSG00000037685_ENSMUSG00000021944	-0.008557405606534814
ENSMUSG00000059878_ENSMUSG00000015839	-0.008558067367412159
ENSMUSG00000039887_ENSMUSG00000005583	-0.008558514647704784
ENSMUSG00000055371_ENSMUSG00000028565	-0.008558660278567184
ENSMUSG00000040752_ENSMUSG00000026610	-0.00855874901992324
ENSMUSG00000031715_ENSMUSG00000020390	-0.008559399719151229
ENSMUSG00000030557_ENSMUSG00000022186	-0.00856084000711015
ENSMUSG00000022314_ENSMUSG00000019087	-0.008560897188778923
ENSMUSG00000026576_ENSMUSG00000008575	-0.008561140633507578
ENSMUSG00000055053_ENSMUSG00000000567	-0.008562093570753137
ENSMUSG00000014592_ENSMUSG00000000628	-0.00856238175206406
ENSMUSG00000030846_ENSMUSG00000005698	-0.008562681013518147
ENSMUSG00000040481_ENSMUSG00000002010	-0.00856400209062306
ENSMUSG00000071637_ENSMUSG00000046434	-0.008564341210818083
ENSMUSG00000033594_ENSMUSG00000019817	-0.008564592141455296
ENSMUSG00000080893_ENSMUSG00000056501	-0.008566229391082338
ENSMUSG00000036097_ENSMUSG00000006215	-0.008566454335878633
ENSMUSG00000058239_ENSMUSG00000025241	-0.008567775743274275
ENSMUSG00000057469_ENSMUSG00000033161	-0.008567829123244736
ENSMUSG00000031627_ENSMUSG00000021650	-0.008568753887221134
ENSMUSG00000024099_ENSMUSG00000014592	-0.008569028571884728
ENSMUSG00000035152_ENSMUSG00000025612	-0.008569075993118458
ENSMUSG00000015846_ENSMUSG00000002379	-0.008569269888158159
ENSMUSG00000031715_ENSMUSG00000027288	-0.008570026290007441
ENSMUSG00000026890_ENSMUSG00000025860	-0.008570684506499598
ENSMUSG00000023094_ENSMUSG00000019768	-0.008571387810045673
ENSMUSG00000029580_ENSMUSG00000022676	-0.008571610182659103
ENSMUSG00000052738_ENSMUSG00000030557	-0.008572139567123771
ENSMUSG00000032096_ENSMUSG00000005583	-0.008572455415650103
ENSMUSG00000039652_ENSMUSG00000024974	-0.008572667945719734
ENSMUSG00000025959_ENSMUSG00000005510	-0.008574824337963527
ENSMUSG00000044167_ENSMUSG00000042712	-0.008574898448957743
ENSMUSG00000022314_ENSMUSG00000020460	-0.008574988357982687
ENSMUSG00000001508_ENSMUSG00000001280	-0.008575728735104234
ENSMUSG00000031448_ENSMUSG00000027109	-0.008575739075640472
ENSMUSG00000024140_ENSMUSG00000001794	-0.0085769177871916
ENSMUSG00000039191_ENSMUSG00000001054	-0.008577533035956028
ENSMUSG00000057469_ENSMUSG00000032199	-0.008578019462134996
ENSMUSG00000053477_ENSMUSG00000025574	-0.00857841584007626
ENSMUSG00000040732_ENSMUSG00000021361	-0.008578502597987328
ENSMUSG00000031627_ENSMUSG00000030603	-0.008579075873022634
ENSMUSG00000015605_ENSMUSG00000001334	-0.008579697177152224
ENSMUSG00000027962_ENSMUSG00000005583	-0.00858047176888145
ENSMUSG00000042557_ENSMUSG00000025010	-0.008580539174538038
ENSMUSG00000030007_ENSMUSG00000018899	-0.008581032702380696
ENSMUSG00000027104_ENSMUSG00000013622	-0.008581107972040246
ENSMUSG00000025410_ENSMUSG00000019768	-0.008583206479709152
ENSMUSG00000053617_ENSMUSG00000015839	-0.008583245062637879
ENSMUSG00000015579_ENSMUSG00000004151	-0.008583684501399392
ENSMUSG00000018293_ENSMUSG00000003032	-0.008584117502778621
ENSMUSG00000040883_ENSMUSG00000008575	-0.008585737491059014
ENSMUSG00000034574_ENSMUSG00000029135	-0.008585913817814502
ENSMUSG00000036461_ENSMUSG00000017132	-0.008585924128008028
ENSMUSG00000092274_ENSMUSG00000019768	-0.008586024713708085
ENSMUSG00000053110_ENSMUSG00000023020	-0.008586998807978264
ENSMUSG00000037286_ENSMUSG00000022346	-0.008587827177787413
ENSMUSG00000026824_ENSMUSG00000001280	-0.008588283830683602
ENSMUSG00000028729_ENSMUSG00000005698	-0.008588538469871903
ENSMUSG00000001280_ENSMUSG00000000149	-0.008588968071416157
ENSMUSG00000036461_ENSMUSG00000029048	-0.008589224900125191
ENSMUSG00000097729_ENSMUSG00000008575	-0.00858963595559309
ENSMUSG00000030612_ENSMUSG00000001280	-0.008589823588405295
ENSMUSG00000047371_ENSMUSG00000018566	-0.008590014039881053
ENSMUSG00000028565_ENSMUSG00000026853	-0.008590730269954322
ENSMUSG00000073176_ENSMUSG00000029528	-0.008591409622953673
ENSMUSG00000033416_ENSMUSG00000001419	-0.008591613279681906
ENSMUSG00000040481_ENSMUSG00000012405	-0.008591627937165702
ENSMUSG00000028937_ENSMUSG00000026610	-0.00859181700726822
ENSMUSG00000020430_ENSMUSG00000003184	-0.008592407110245325
ENSMUSG00000020456_ENSMUSG00000005566	-0.008592428033444672
ENSMUSG00000058756_ENSMUSG00000020661	-0.008593947049498445
ENSMUSG00000044167_ENSMUSG00000022724	-0.008594030576329365
ENSMUSG00000053110_ENSMUSG00000020389	-0.008594296879732271
ENSMUSG00000058756_ENSMUSG00000026858	-0.00859518920176811
ENSMUSG00000071637_ENSMUSG00000033813	-0.008595568219797418
ENSMUSG00000058239_ENSMUSG00000029020	-0.00859632689123817
ENSMUSG00000037486_ENSMUSG00000029249	-0.00859693678151904
ENSMUSG00000078671_ENSMUSG00000036825	-0.008597140415987735
ENSMUSG00000026308_ENSMUSG00000014592	-0.008597228394297114
ENSMUSG00000055204_ENSMUSG00000053110	-0.008597554231268505
ENSMUSG00000026628_ENSMUSG00000019850	-0.00859825536119701
ENSMUSG00000067148_ENSMUSG00000031885	-0.008598294319993687
ENSMUSG00000030557_ENSMUSG00000026526	-0.008598649171936165
ENSMUSG00000028639_ENSMUSG00000000568	-0.008600134379537798
ENSMUSG00000053199_ENSMUSG00000019768	-0.008600248215636805
ENSMUSG00000055302_ENSMUSG00000030557	-0.008600485133302834
ENSMUSG00000034807_ENSMUSG00000024238	-0.008600702322358397
ENSMUSG00000035781_ENSMUSG00000022346	-0.00860210118110637
ENSMUSG00000045128_ENSMUSG00000021250	-0.008602664328833234
ENSMUSG00000019768_ENSMUSG00000003955	-0.008602824789547806
ENSMUSG00000021944_ENSMUSG00000001280	-0.00860322153644205
ENSMUSG00000019817_ENSMUSG00000005034	-0.008603283034259933
ENSMUSG00000007721_ENSMUSG00000001280	-0.008604669897135998
ENSMUSG00000021496_ENSMUSG00000015846	-0.008604780028097442
ENSMUSG00000042557_ENSMUSG00000025085	-0.00860481030590786
ENSMUSG00000021134_ENSMUSG00000010175	-0.008605237196956236
ENSMUSG00000017119_ENSMUSG00000005698	-0.008606330158467736
ENSMUSG00000041773_ENSMUSG00000000567	-0.008606691281065783
ENSMUSG00000058756_ENSMUSG00000020530	-0.008606997665243046
ENSMUSG00000035158_ENSMUSG00000017404	-0.008607303817484124
ENSMUSG00000027238_ENSMUSG00000001280	-0.0086077194590611
ENSMUSG00000029135_ENSMUSG00000028937	-0.008609404563166717
ENSMUSG00000016477_ENSMUSG00000015305	-0.008609450731274584
ENSMUSG00000047675_ENSMUSG00000024985	-0.008609860207660556
ENSMUSG00000064342_ENSMUSG00000005583	-0.008609877613295217
ENSMUSG00000036432_ENSMUSG00000026628	-0.008610572345016672
ENSMUSG00000022641_ENSMUSG00000016541	-0.008610731211749508
ENSMUSG00000056501_ENSMUSG00000020048	-0.008611256873230609
ENSMUSG00000029135_ENSMUSG00000015839	-0.008611467327100782
ENSMUSG00000031885_ENSMUSG00000031533	-0.008612527534384544
ENSMUSG00000068267_ENSMUSG00000001280	-0.008612705105068112
ENSMUSG00000031885_ENSMUSG00000023830	-0.008612904125354013
ENSMUSG00000042605_ENSMUSG00000019768	-0.008612968949815898
ENSMUSG00000025498_ENSMUSG00000003032	-0.008613031426541322
ENSMUSG00000024498_ENSMUSG00000019179	-0.008614688974647755
ENSMUSG00000026723_ENSMUSG00000021540	-0.00861543062128533
ENSMUSG00000031841_ENSMUSG00000022346	-0.008615834544504344
ENSMUSG00000069255_ENSMUSG00000022528	-0.008616103378014803
ENSMUSG00000015605_ENSMUSG00000014313	-0.00861627087729143
ENSMUSG00000078606_ENSMUSG00000040732	-0.008616415109843557
ENSMUSG00000036197_ENSMUSG00000018899	-0.00861799992168391
ENSMUSG00000058756_ENSMUSG00000055737	-0.008618248637798476
ENSMUSG00000052684_ENSMUSG00000024544	-0.00861825818330193
ENSMUSG00000038762_ENSMUSG00000031627	-0.008618841502938646
ENSMUSG00000040370_ENSMUSG00000019768	-0.008619639586568407
ENSMUSG00000027210_ENSMUSG00000004151	-0.008619969898675696
ENSMUSG00000056501_ENSMUSG00000055762	-0.008619990866369356
ENSMUSG00000046314_ENSMUSG00000015605	-0.008620753063856783
ENSMUSG00000027940_ENSMUSG00000018604	-0.008620774747288132
ENSMUSG00000030470_ENSMUSG00000015579	-0.008621042186659687
ENSMUSG00000031885_ENSMUSG00000030528	-0.008621174742270648
ENSMUSG00000008730_ENSMUSG00000001280	-0.008621393843815673
ENSMUSG00000010122_ENSMUSG00000003032	-0.008621608601450462
ENSMUSG00000032786_ENSMUSG00000021109	-0.00862184363247677
ENSMUSG00000026615_ENSMUSG00000019817	-0.008621924515187564
ENSMUSG00000078546_ENSMUSG00000059552	-0.008622478115447505
ENSMUSG00000040732_ENSMUSG00000020423	-0.008622943840209037
ENSMUSG00000041773_ENSMUSG00000021250	-0.008623931577880372
ENSMUSG00000031024_ENSMUSG00000005566	-0.008624097717764548
ENSMUSG00000023034_ENSMUSG00000015396	-0.008624606674209827
ENSMUSG00000031485_ENSMUSG00000024515	-0.00862460709352478
ENSMUSG00000023939_ENSMUSG00000021250	-0.008624764950207186
ENSMUSG00000054302_ENSMUSG00000038648	-0.008625185470652125
ENSMUSG00000072082_ENSMUSG00000005566	-0.008625654905760918
ENSMUSG00000029178_ENSMUSG00000008604	-0.008625718427438306
ENSMUSG00000060288_ENSMUSG00000031627	-0.008625968979787303
ENSMUSG00000041515_ENSMUSG00000040599	-0.008626132592081715
ENSMUSG00000034574_ENSMUSG00000010175	-0.00862616994379807
ENSMUSG00000039218_ENSMUSG00000024985	-0.008627186018342604
ENSMUSG00000024695_ENSMUSG00000000088	-0.008627422908038232
ENSMUSG00000038582_ENSMUSG00000029178	-0.008627868923110233
ENSMUSG00000090258_ENSMUSG00000019782	-0.008628204119988055
ENSMUSG00000051469_ENSMUSG00000024038	-0.008628557041638903
ENSMUSG00000032238_ENSMUSG00000022217	-0.008630067778506327
ENSMUSG00000017485_ENSMUSG00000015839	-0.00863140415836438
ENSMUSG00000041168_ENSMUSG00000030256	-0.008631495247323121
ENSMUSG00000018819_ENSMUSG00000003032	-0.008631768857331306
ENSMUSG00000027679_ENSMUSG00000019768	-0.0086323526494954
ENSMUSG00000072692_ENSMUSG00000022346	-0.008632651774250896
ENSMUSG00000061306_ENSMUSG00000032228	-0.008633518260906877
ENSMUSG00000055116_ENSMUSG00000029070	-0.008635013234827028
ENSMUSG00000024985_ENSMUSG00000003421	-0.008635195939237537
ENSMUSG00000046516_ENSMUSG00000008575	-0.008635670032111378
ENSMUSG00000023089_ENSMUSG00000010175	-0.008635985628402745
ENSMUSG00000031627_ENSMUSG00000014074	-0.008636303874028577
ENSMUSG00000015579_ENSMUSG00000000056	-0.008636306162215588
ENSMUSG00000068267_ENSMUSG00000040147	-0.008636350409293916
ENSMUSG00000022884_ENSMUSG00000001419	-0.00863883169604822
ENSMUSG00000026803_ENSMUSG00000005698	-0.008639374807046192
ENSMUSG00000053110_ENSMUSG00000043542	-0.008639568036684543
ENSMUSG00000025651_ENSMUSG00000019768	-0.008640562157251308
ENSMUSG00000048277_ENSMUSG00000001280	-0.008640786666267563
ENSMUSG00000062270_ENSMUSG00000027109	-0.00864160439826954
ENSMUSG00000005299_ENSMUSG00000001280	-0.008642460243729961
ENSMUSG00000025534_ENSMUSG00000024238	-0.008642509913751163
ENSMUSG00000024695_ENSMUSG00000006920	-0.008642841634779094
ENSMUSG00000025958_ENSMUSG00000009863	-0.00864302079318801
ENSMUSG00000039191_ENSMUSG00000019975	-0.00864314714995803
ENSMUSG00000031627_ENSMUSG00000009907	-0.008643355872454657
ENSMUSG00000052837_ENSMUSG00000041328	-0.008643823111997333
ENSMUSG00000031996_ENSMUSG00000021250	-0.00864440388250302
ENSMUSG00000053110_ENSMUSG00000025085	-0.00864531550315331
ENSMUSG00000028273_ENSMUSG00000008575	-0.008645340774498552
ENSMUSG00000090000_ENSMUSG00000001280	-0.008646018935903067
ENSMUSG00000031490_ENSMUSG00000003032	-0.008646991335958311
ENSMUSG00000035203_ENSMUSG00000001280	-0.008647837393623004
ENSMUSG00000058881_ENSMUSG00000030216	-0.008647875766681062
ENSMUSG00000053110_ENSMUSG00000021290	-0.008648224446135179
ENSMUSG00000024049_ENSMUSG00000015846	-0.008648227361508967
ENSMUSG00000051469_ENSMUSG00000028261	-0.008648539102462579
ENSMUSG00000062373_ENSMUSG00000022641	-0.00864863579758901
ENSMUSG00000069601_ENSMUSG00000001280	-0.008649127850880765
ENSMUSG00000040732_ENSMUSG00000003429	-0.008650079271664297
ENSMUSG00000022053_ENSMUSG00000020053	-0.008650167537686815
ENSMUSG00000021375_ENSMUSG00000010175	-0.008651553742526661
ENSMUSG00000031782_ENSMUSG00000005566	-0.00865177228241642
ENSMUSG00000079509_ENSMUSG00000026520	-0.008653364559328431
ENSMUSG00000058239_ENSMUSG00000020402	-0.008653999289219587
ENSMUSG00000056220_ENSMUSG00000021877	-0.008654882459372133
ENSMUSG00000035093_ENSMUSG00000032228	-0.008655560411943734
ENSMUSG00000030557_ENSMUSG00000001794	-0.008655706593237148
ENSMUSG00000029918_ENSMUSG00000022641	-0.008655725675533884
ENSMUSG00000032228_ENSMUSG00000001025	-0.00865604285016362
ENSMUSG00000061755_ENSMUSG00000032228	-0.00865623384551829
ENSMUSG00000022681_ENSMUSG00000003032	-0.008656685781859925
ENSMUSG00000074622_ENSMUSG00000035385	-0.008657003350790343
ENSMUSG00000063870_ENSMUSG00000029249	-0.008657623441123008
ENSMUSG00000028069_ENSMUSG00000015839	-0.008657860410434834
ENSMUSG00000037820_ENSMUSG00000027109	-0.008657948351529306
ENSMUSG00000028565_ENSMUSG00000018796	-0.008658480632060766
ENSMUSG00000027506_ENSMUSG00000027109	-0.008658962561128266
ENSMUSG00000067847_ENSMUSG00000001280	-0.00866072372894444
ENSMUSG00000028691_ENSMUSG00000024985	-0.008661685070124209
ENSMUSG00000058440_ENSMUSG00000037605	-0.008663797576016307
ENSMUSG00000030850_ENSMUSG00000019768	-0.00866572313918978
ENSMUSG00000059237_ENSMUSG00000005698	-0.008666069138749401
ENSMUSG00000071478_ENSMUSG00000022314	-0.008667121283596268
ENSMUSG00000034343_ENSMUSG00000031885	-0.00866720840923591
ENSMUSG00000052534_ENSMUSG00000021235	-0.008667243143396878
ENSMUSG00000052837_ENSMUSG00000034641	-0.008668064705338936
ENSMUSG00000019768_ENSMUSG00000007877	-0.008668239636837199
ENSMUSG00000046330_ENSMUSG00000021250	-0.008668244985519397
ENSMUSG00000025439_ENSMUSG00000021109	-0.00866886136108999
ENSMUSG00000053110_ENSMUSG00000031447	-0.008669035961316919
ENSMUSG00000044033_ENSMUSG00000001419	-0.008669048653857678
ENSMUSG00000037072_ENSMUSG00000029135	-0.008669847292067453
ENSMUSG00000058600_ENSMUSG00000015579	-0.008669968641907208
ENSMUSG00000053110_ENSMUSG00000020349	-0.00867081236149091
ENSMUSG00000031885_ENSMUSG00000016427	-0.008671462623341224
ENSMUSG00000041361_ENSMUSG00000015579	-0.008672698863382981
ENSMUSG00000022283_ENSMUSG00000021250	-0.00867310148094797
ENSMUSG00000032218_ENSMUSG00000024974	-0.008673330913624242
ENSMUSG00000024431_ENSMUSG00000020694	-0.008673896821557742
ENSMUSG00000030505_ENSMUSG00000015579	-0.008674339193371546
ENSMUSG00000034220_ENSMUSG00000031885	-0.008675673052707025
ENSMUSG00000059208_ENSMUSG00000029135	-0.008676061974232898
ENSMUSG00000062169_ENSMUSG00000019768	-0.008676182614433035
ENSMUSG00000079509_ENSMUSG00000043419	-0.008676322412649658
ENSMUSG00000003865_ENSMUSG00000001280	-0.008676831465061983
ENSMUSG00000031885_ENSMUSG00000025545	-0.008677554248431155
ENSMUSG00000048661_ENSMUSG00000030557	-0.008678248373275332
ENSMUSG00000064326_ENSMUSG00000055116	-0.008678281030659103
ENSMUSG00000068267_ENSMUSG00000020022	-0.008678405244271827
ENSMUSG00000084178_ENSMUSG00000022314	-0.008678514309522618
ENSMUSG00000078671_ENSMUSG00000032959	-0.008680206357726126
ENSMUSG00000030754_ENSMUSG00000019768	-0.00868035125110109
ENSMUSG00000023079_ENSMUSG00000017146	-0.00868081833910449
ENSMUSG00000051316_ENSMUSG00000005583	-0.008680904507985348
ENSMUSG00000022314_ENSMUSG00000021500	-0.008681023432299947
ENSMUSG00000064339_ENSMUSG00000001419	-0.008681055606109237
ENSMUSG00000046351_ENSMUSG00000014592	-0.0086816213265796
ENSMUSG00000053477_ENSMUSG00000022094	-0.008682070307540781
ENSMUSG00000039849_ENSMUSG00000024560	-0.008682147248562547
ENSMUSG00000056501_ENSMUSG00000032497	-0.00868286420055167
ENSMUSG00000058655_ENSMUSG00000003032	-0.008683577531270166
ENSMUSG00000031299_ENSMUSG00000010175	-0.008684078410382372
ENSMUSG00000018899_ENSMUSG00000001794	-0.00868429703227862
ENSMUSG00000063696_ENSMUSG00000015846	-0.008686995824218386
ENSMUSG00000052837_ENSMUSG00000024677	-0.008687155195915756
ENSMUSG00000040481_ENSMUSG00000031783	-0.008687203384240063
ENSMUSG00000022528_ENSMUSG00000001280	-0.008687251409738878
ENSMUSG00000031885_ENSMUSG00000025221	-0.00868770388463657
ENSMUSG00000074994_ENSMUSG00000031103	-0.00868778481317197
ENSMUSG00000030417_ENSMUSG00000015605	-0.008687955970586391
ENSMUSG00000020362_ENSMUSG00000005583	-0.008688059153941372
ENSMUSG00000011096_ENSMUSG00000009079	-0.008688448007660882
ENSMUSG00000033411_ENSMUSG00000024974	-0.008689577696224315
ENSMUSG00000031232_ENSMUSG00000028565	-0.008689810203151942
ENSMUSG00000022964_ENSMUSG00000010175	-0.008690137812360778
ENSMUSG00000058600_ENSMUSG00000021250	-0.008690581403753395
ENSMUSG00000029135_ENSMUSG00000025809	-0.008690869090577423
ENSMUSG00000038612_ENSMUSG00000022314	-0.008691826787666225
ENSMUSG00000027274_ENSMUSG00000001280	-0.008694134715073356
ENSMUSG00000053477_ENSMUSG00000039660	-0.008694476863547986
ENSMUSG00000039191_ENSMUSG00000031543	-0.008694555017987923
ENSMUSG00000058756_ENSMUSG00000027406	-0.008694712725998087
ENSMUSG00000017299_ENSMUSG00000003200	-0.0086956521083304
ENSMUSG00000074622_ENSMUSG00000025283	-0.008695810771369302
ENSMUSG00000019768_ENSMUSG00000000184	-0.00869601611176306
ENSMUSG00000014470_ENSMUSG00000005566	-0.008696336607328133
ENSMUSG00000042605_ENSMUSG00000015579	-0.00869677529661484
ENSMUSG00000082715_ENSMUSG00000015846	-0.008696910272224226
ENSMUSG00000056501_ENSMUSG00000020988	-0.008697140448208813
ENSMUSG00000053110_ENSMUSG00000024146	-0.00869736772089137
ENSMUSG00000026817_ENSMUSG00000026610	-0.008697618725599687
ENSMUSG00000038121_ENSMUSG00000005698	-0.008697751529791808
ENSMUSG00000056501_ENSMUSG00000031231	-0.008698266030487598
ENSMUSG00000052837_ENSMUSG00000020328	-0.008698827147341296
ENSMUSG00000059474_ENSMUSG00000019817	-0.00869921324983904
ENSMUSG00000031770_ENSMUSG00000005566	-0.008699699944493709
ENSMUSG00000037822_ENSMUSG00000015839	-0.00870008652590869
ENSMUSG00000020644_ENSMUSG00000003032	-0.008700805307923633
ENSMUSG00000070733_ENSMUSG00000042557	-0.0087015575805772
ENSMUSG00000063663_ENSMUSG00000006215	-0.0087018778606703
ENSMUSG00000083832_ENSMUSG00000015846	-0.008702087634980815
ENSMUSG00000024695_ENSMUSG00000017760	-0.008702517277772487
ENSMUSG00000037075_ENSMUSG00000019768	-0.008702566445535848
ENSMUSG00000029571_ENSMUSG00000005566	-0.008703013046614824
ENSMUSG00000031672_ENSMUSG00000021944	-0.008703341363102555
ENSMUSG00000030208_ENSMUSG00000027104	-0.008703576804285695
ENSMUSG00000050323_ENSMUSG00000031715	-0.00870439083422129
ENSMUSG00000027163_ENSMUSG00000022895	-0.008705077920474053
ENSMUSG00000039191_ENSMUSG00000004980	-0.008705305327597257
ENSMUSG00000058756_ENSMUSG00000029467	-0.008706975249386463
ENSMUSG00000068264_ENSMUSG00000056501	-0.008707533757140808
ENSMUSG00000032228_ENSMUSG00000005204	-0.008707706884677289
ENSMUSG00000032869_ENSMUSG00000022383	-0.008707914357847351
ENSMUSG00000058594_ENSMUSG00000020248	-0.008708038193150573
ENSMUSG00000025466_ENSMUSG00000001280	-0.008709007169168783
ENSMUSG00000025060_ENSMUSG00000001280	-0.00870964646507726
ENSMUSG00000056501_ENSMUSG00000018796	-0.008710267273936199
ENSMUSG00000037236_ENSMUSG00000035158	-0.008711315840646258
ENSMUSG00000041650_ENSMUSG00000026610	-0.008711951602464494
ENSMUSG00000028484_ENSMUSG00000021250	-0.008712248612331336
ENSMUSG00000046351_ENSMUSG00000008575	-0.008712902572907497
ENSMUSG00000092116_ENSMUSG00000021877	-0.008713106044481748
ENSMUSG00000030884_ENSMUSG00000015605	-0.008713977021401982
ENSMUSG00000040270_ENSMUSG00000027351	-0.008714217771773976
ENSMUSG00000032228_ENSMUSG00000028433	-0.008715315281610507
ENSMUSG00000094249_ENSMUSG00000015846	-0.00871572457028752
ENSMUSG00000051331_ENSMUSG00000015579	-0.008716192670436423
ENSMUSG00000064363_ENSMUSG00000021944	-0.008717107744642752
ENSMUSG00000022641_ENSMUSG00000018395	-0.008717390163341448
ENSMUSG00000038274_ENSMUSG00000016087	-0.008717771869570679
ENSMUSG00000038967_ENSMUSG00000005583	-0.008718356526454618
ENSMUSG00000032051_ENSMUSG00000008575	-0.008718421690872979
ENSMUSG00000025289_ENSMUSG00000024238	-0.008718889449869469
ENSMUSG00000058239_ENSMUSG00000045983	-0.008720928395106487
ENSMUSG00000029178_ENSMUSG00000022678	-0.008721069580621743
ENSMUSG00000031451_ENSMUSG00000028565	-0.008721905149237244
ENSMUSG00000057469_ENSMUSG00000017778	-0.008722023078550068
ENSMUSG00000041133_ENSMUSG00000040732	-0.008722247148393406
ENSMUSG00000053110_ENSMUSG00000017677	-0.008723055321508404
ENSMUSG00000032724_ENSMUSG00000005583	-0.008723521675495387
ENSMUSG00000030102_ENSMUSG00000006215	-0.008724767746712565
ENSMUSG00000029686_ENSMUSG00000027104	-0.008725112551968943
ENSMUSG00000055116_ENSMUSG00000025862	-0.008725199610252867
ENSMUSG00000065990_ENSMUSG00000035158	-0.008725971107878249
ENSMUSG00000051469_ENSMUSG00000021270	-0.008726277142136259
ENSMUSG00000031715_ENSMUSG00000026623	-0.008726390291678664
ENSMUSG00000040732_ENSMUSG00000000827	-0.008726689419824508
ENSMUSG00000032238_ENSMUSG00000000538	-0.008726724429128765
ENSMUSG00000021614_ENSMUSG00000002983	-0.008726877099688422
ENSMUSG00000020530_ENSMUSG00000001419	-0.00872737888637698
ENSMUSG00000038648_ENSMUSG00000020349	-0.008727385794713568
ENSMUSG00000026112_ENSMUSG00000021877	-0.008727419930479539
ENSMUSG00000015839_ENSMUSG00000006740	-0.00872863967437156
ENSMUSG00000021361_ENSMUSG00000021250	-0.00872868187210154
ENSMUSG00000059552_ENSMUSG00000020077	-0.008729152494128891
ENSMUSG00000028466_ENSMUSG00000006024	-0.00873082284917406
ENSMUSG00000022016_ENSMUSG00000008575	-0.008731150066767876
ENSMUSG00000035325_ENSMUSG00000001280	-0.008731736768591606
ENSMUSG00000090258_ENSMUSG00000027395	-0.008731919652289833
ENSMUSG00000046876_ENSMUSG00000024238	-0.008732206451021357
ENSMUSG00000024985_ENSMUSG00000022748	-0.008732214698425387
ENSMUSG00000020646_ENSMUSG00000000567	-0.008732399778393574
ENSMUSG00000020315_ENSMUSG00000005583	-0.008732467355394057
ENSMUSG00000082691_ENSMUSG00000059552	-0.008732521668416543
ENSMUSG00000055116_ENSMUSG00000022272	-0.008732699677595624
ENSMUSG00000027995_ENSMUSG00000024974	-0.008732902244510917
ENSMUSG00000052684_ENSMUSG00000043008	-0.008733710195121537
ENSMUSG00000041729_ENSMUSG00000032897	-0.008733955227714163
ENSMUSG00000058756_ENSMUSG00000019851	-0.00873415011271217
ENSMUSG00000019768_ENSMUSG00000018599	-0.008734793731280808
ENSMUSG00000071637_ENSMUSG00000041390	-0.00873500373055919
ENSMUSG00000064342_ENSMUSG00000015839	-0.008735475003810165
ENSMUSG00000029249_ENSMUSG00000029190	-0.008735559369809137
ENSMUSG00000068267_ENSMUSG00000044393	-0.008736019828854137
ENSMUSG00000086167_ENSMUSG00000005698	-0.008736982523633152
ENSMUSG00000026664_ENSMUSG00000015605	-0.008738988311501205
ENSMUSG00000005698_ENSMUSG00000003955	-0.008739626489110263
ENSMUSG00000052684_ENSMUSG00000020994	-0.008741174453922074
ENSMUSG00000019768_ENSMUSG00000016308	-0.00874162243448903
ENSMUSG00000068267_ENSMUSG00000039684	-0.008743362143768795
ENSMUSG00000094249_ENSMUSG00000025958	-0.008743957335691587
ENSMUSG00000055116_ENSMUSG00000034354	-0.008744569929445823
ENSMUSG00000058756_ENSMUSG00000053819	-0.008746061268642606
ENSMUSG00000028926_ENSMUSG00000027109	-0.008746384331828734
ENSMUSG00000024974_ENSMUSG00000022967	-0.008746567135958264
ENSMUSG00000029249_ENSMUSG00000025362	-0.008748509795934563
ENSMUSG00000055320_ENSMUSG00000001962	-0.00874926620282917
ENSMUSG00000038387_ENSMUSG00000005698	-0.008749293661597896
ENSMUSG00000060935_ENSMUSG00000027490	-0.008749790891297751
ENSMUSG00000056501_ENSMUSG00000051747	-0.008750716237732473
ENSMUSG00000031885_ENSMUSG00000025374	-0.00875098291566957
ENSMUSG00000041453_ENSMUSG00000005698	-0.008751779474438347
ENSMUSG00000022346_ENSMUSG00000020009	-0.008752275681807859
ENSMUSG00000038615_ENSMUSG00000018819	-0.008752965613352594
ENSMUSG00000030002_ENSMUSG00000010175	-0.008753031126237258
ENSMUSG00000021775_ENSMUSG00000006676	-0.008753722550550234
ENSMUSG00000026610_ENSMUSG00000025868	-0.008754874539751654
ENSMUSG00000079677_ENSMUSG00000001280	-0.00875496269928573
ENSMUSG00000052837_ENSMUSG00000030148	-0.008755607123182218
ENSMUSG00000038690_ENSMUSG00000031715	-0.0087558906976561
ENSMUSG00000038538_ENSMUSG00000024985	-0.008756960164672001
ENSMUSG00000057098_ENSMUSG00000026921	-0.008757100195852309
ENSMUSG00000032480_ENSMUSG00000005566	-0.008757146417239545
ENSMUSG00000047824_ENSMUSG00000016087	-0.008757616711787363
ENSMUSG00000031627_ENSMUSG00000010095	-0.008757818618574931
ENSMUSG00000058239_ENSMUSG00000026568	-0.008758684870334129
ENSMUSG00000026890_ENSMUSG00000022141	-0.008758896255141434
ENSMUSG00000024515_ENSMUSG00000021144	-0.008760308531467483
ENSMUSG00000033059_ENSMUSG00000031885	-0.008761908637910033
ENSMUSG00000031880_ENSMUSG00000001419	-0.00876244598419628
ENSMUSG00000056501_ENSMUSG00000003970	-0.008762585532866197
ENSMUSG00000022312_ENSMUSG00000015605	-0.008762735388755421
ENSMUSG00000031253_ENSMUSG00000000567	-0.00876286651655029
ENSMUSG00000049791_ENSMUSG00000016087	-0.008764024953894126
ENSMUSG00000057133_ENSMUSG00000024515	-0.008764638693092441
ENSMUSG00000038718_ENSMUSG00000000168	-0.008765420987743263
ENSMUSG00000053110_ENSMUSG00000029467	-0.008766309455465792
ENSMUSG00000047407_ENSMUSG00000035376	-0.00876679872661834
ENSMUSG00000008575_ENSMUSG00000000088	-0.008767875864673102
ENSMUSG00000037438_ENSMUSG00000015846	-0.008769284511433488
ENSMUSG00000048709_ENSMUSG00000020919	-0.008769551213697406
ENSMUSG00000057469_ENSMUSG00000026489	-0.008769740014809667
ENSMUSG00000062542_ENSMUSG00000039087	-0.008769753220678274
ENSMUSG00000020108_ENSMUSG00000001280	-0.008769904233388841
ENSMUSG00000059552_ENSMUSG00000027712	-0.008770346825645614
ENSMUSG00000032228_ENSMUSG00000026107	-0.008770727522492158
ENSMUSG00000041440_ENSMUSG00000003032	-0.00877099683567521
ENSMUSG00000048731_ENSMUSG00000019768	-0.008773131452889153
ENSMUSG00000006931_ENSMUSG00000001280	-0.008774107393905235
ENSMUSG00000037685_ENSMUSG00000030557	-0.008774603879538429
ENSMUSG00000020773_ENSMUSG00000005583	-0.008775383961889077
ENSMUSG00000034342_ENSMUSG00000005566	-0.008775909935791025
ENSMUSG00000091898_ENSMUSG00000029249	-0.008775953146891361
ENSMUSG00000021250_ENSMUSG00000006519	-0.00877644951326193
ENSMUSG00000050323_ENSMUSG00000015605	-0.008777031206345043
ENSMUSG00000046201_ENSMUSG00000021877	-0.008778169167808306
ENSMUSG00000031320_ENSMUSG00000015579	-0.00877882249995324
ENSMUSG00000024238_ENSMUSG00000020149	-0.008779120122516314
ENSMUSG00000024238_ENSMUSG00000012483	-0.0087796033033844
ENSMUSG00000044167_ENSMUSG00000032221	-0.008780012416846525
ENSMUSG00000041439_ENSMUSG00000018899	-0.008781128789304142
ENSMUSG00000040270_ENSMUSG00000031093	-0.008782767980764956
ENSMUSG00000026632_ENSMUSG00000022314	-0.008783256343226636
ENSMUSG00000048279_ENSMUSG00000019768	-0.008783289812558756
ENSMUSG00000026664_ENSMUSG00000024140	-0.008783386680758386
ENSMUSG00000071533_ENSMUSG00000055116	-0.008783871332913324
ENSMUSG00000024238_ENSMUSG00000015733	-0.008784458174427379
ENSMUSG00000056394_ENSMUSG00000024974	-0.00878560933954623
ENSMUSG00000031885_ENSMUSG00000024991	-0.008785687466101843
ENSMUSG00000001436_ENSMUSG00000000567	-0.008786178429443433
ENSMUSG00000057738_ENSMUSG00000019768	-0.008786771573531034
ENSMUSG00000060601_ENSMUSG00000031782	-0.008786908329707972
ENSMUSG00000030256_ENSMUSG00000001025	-0.008787388336507685
ENSMUSG00000029918_ENSMUSG00000015839	-0.008789246685588748
ENSMUSG00000018604_ENSMUSG00000015671	-0.008789619947419353
ENSMUSG00000022528_ENSMUSG00000009090	-0.008790320622614079
ENSMUSG00000024038_ENSMUSG00000019768	-0.008790462587998728
ENSMUSG00000042446_ENSMUSG00000022676	-0.008790541009377668
ENSMUSG00000030058_ENSMUSG00000024238	-0.008790797653611711
ENSMUSG00000026848_ENSMUSG00000022895	-0.008791202748779566
ENSMUSG00000061477_ENSMUSG00000000567	-0.008793476880028355
ENSMUSG00000071076_ENSMUSG00000022620	-0.00879412139184122
ENSMUSG00000046721_ENSMUSG00000015846	-0.008794295568519041
ENSMUSG00000031885_ENSMUSG00000013936	-0.008794516001743137
ENSMUSG00000030557_ENSMUSG00000006219	-0.008796314031317962
ENSMUSG00000032228_ENSMUSG00000028862	-0.008796729259998182
ENSMUSG00000058013_ENSMUSG00000041515	-0.0087968414127816
ENSMUSG00000022119_ENSMUSG00000000567	-0.008797807798525273
ENSMUSG00000032238_ENSMUSG00000026571	-0.008797971710228706
ENSMUSG00000078671_ENSMUSG00000002608	-0.008798237637361378
ENSMUSG00000072980_ENSMUSG00000026398	-0.00879825052190676
ENSMUSG00000025260_ENSMUSG00000001280	-0.00879826321910348
ENSMUSG00000027602_ENSMUSG00000019768	-0.008799450722174485
ENSMUSG00000020459_ENSMUSG00000019768	-0.008799667413506702
ENSMUSG00000029135_ENSMUSG00000021676	-0.008799687822282081
ENSMUSG00000055148_ENSMUSG00000048583	-0.008801227434353331
ENSMUSG00000063273_ENSMUSG00000019768	-0.008803829247693474
ENSMUSG00000033943_ENSMUSG00000024304	-0.008805077059567014
ENSMUSG00000032714_ENSMUSG00000005583	-0.008806824012747419
ENSMUSG00000041841_ENSMUSG00000022346	-0.008807358989987399
ENSMUSG00000038095_ENSMUSG00000037174	-0.008807933238309097
ENSMUSG00000061838_ENSMUSG00000022528	-0.008808107476479827
ENSMUSG00000089847_ENSMUSG00000052684	-0.008808294917534803
ENSMUSG00000022641_ENSMUSG00000003429	-0.008808872228032083
ENSMUSG00000028932_ENSMUSG00000001280	-0.008808940180982588
ENSMUSG00000040270_ENSMUSG00000024378	-0.008808992969357476
ENSMUSG00000083200_ENSMUSG00000048410	-0.008809692155845775
ENSMUSG00000029718_ENSMUSG00000028565	-0.008809780921458078
ENSMUSG00000031878_ENSMUSG00000031715	-0.008809805637015899
ENSMUSG00000021944_ENSMUSG00000007815	-0.008810030070057208
ENSMUSG00000023861_ENSMUSG00000019768	-0.008810044353960144
ENSMUSG00000017493_ENSMUSG00000015846	-0.008810060829996044
ENSMUSG00000058239_ENSMUSG00000015149	-0.008810560952854688
ENSMUSG00000058756_ENSMUSG00000020515	-0.008810797621942536
ENSMUSG00000076431_ENSMUSG00000038240	-0.008811864182892868
ENSMUSG00000059447_ENSMUSG00000032238	-0.008811864390675432
ENSMUSG00000070348_ENSMUSG00000022528	-0.00881295494689908
ENSMUSG00000022994_ENSMUSG00000019768	-0.00881330393276924
ENSMUSG00000020402_ENSMUSG00000008575	-0.008814057267504862
ENSMUSG00000030557_ENSMUSG00000022965	-0.008814329205636056
ENSMUSG00000052146_ENSMUSG00000024515	-0.008815104303140857
ENSMUSG00000073002_ENSMUSG00000031885	-0.008815559113147475
ENSMUSG00000030557_ENSMUSG00000025959	-0.008816012650017881
ENSMUSG00000058756_ENSMUSG00000034981	-0.008816541081145287
ENSMUSG00000039842_ENSMUSG00000005566	-0.008816886644366714
ENSMUSG00000046982_ENSMUSG00000031885	-0.008817609952313277
ENSMUSG00000030747_ENSMUSG00000008575	-0.00881807568603428
ENSMUSG00000026229_ENSMUSG00000019768	-0.008819119587705896
ENSMUSG00000032786_ENSMUSG00000031885	-0.008819158426532015
ENSMUSG00000074733_ENSMUSG00000022961	-0.008819225296534417
ENSMUSG00000039210_ENSMUSG00000015846	-0.008819611761520485
ENSMUSG00000044408_ENSMUSG00000005583	-0.008819815763149353
ENSMUSG00000087635_ENSMUSG00000005698	-0.008819972889709371
ENSMUSG00000034154_ENSMUSG00000024238	-0.008820270050949932
ENSMUSG00000030557_ENSMUSG00000026864	-0.008820827827954238
ENSMUSG00000087380_ENSMUSG00000001280	-0.00882083000799702
ENSMUSG00000015605_ENSMUSG00000006740	-0.00882127543076868
ENSMUSG00000039219_ENSMUSG00000032228	-0.008821595631294395
ENSMUSG00000030557_ENSMUSG00000028273	-0.008821696704857957
ENSMUSG00000024560_ENSMUSG00000021693	-0.008822116319484184
ENSMUSG00000028466_ENSMUSG00000017999	-0.008822847738936984
ENSMUSG00000029135_ENSMUSG00000000399	-0.008823144919861277
ENSMUSG00000053477_ENSMUSG00000036860	-0.008823696239312357
ENSMUSG00000057098_ENSMUSG00000047832	-0.008824122909316692
ENSMUSG00000024985_ENSMUSG00000018666	-0.008824339102360775
ENSMUSG00000053460_ENSMUSG00000049606	-0.008825475461046124
ENSMUSG00000039611_ENSMUSG00000019768	-0.008826142934514647
ENSMUSG00000028809_ENSMUSG00000020644	-0.008826678843365405
ENSMUSG00000022617_ENSMUSG00000015839	-0.008826853932094671
ENSMUSG00000047557_ENSMUSG00000032035	-0.008827187875037367
ENSMUSG00000032042_ENSMUSG00000001280	-0.008827382397602513
ENSMUSG00000029373_ENSMUSG00000021250	-0.00882758308312519
ENSMUSG00000026628_ENSMUSG00000021028	-0.008827948862709106
ENSMUSG00000031681_ENSMUSG00000024974	-0.00882866362500236
ENSMUSG00000021775_ENSMUSG00000008429	-0.008828829452708475
ENSMUSG00000038170_ENSMUSG00000030557	-0.008828877425653093
ENSMUSG00000049643_ENSMUSG00000039191	-0.008829158434409703
ENSMUSG00000052684_ENSMUSG00000018363	-0.00883215852301328
ENSMUSG00000029135_ENSMUSG00000018796	-0.00883247789391551
ENSMUSG00000020601_ENSMUSG00000001419	-0.008832784390484166
ENSMUSG00000027566_ENSMUSG00000019768	-0.008832848565911173
ENSMUSG00000053617_ENSMUSG00000005566	-0.008833361500539934
ENSMUSG00000062997_ENSMUSG00000036461	-0.008833367357910371
ENSMUSG00000039191_ENSMUSG00000017264	-0.008833383318289307
ENSMUSG00000028015_ENSMUSG00000027109	-0.00883360195309396
ENSMUSG00000027406_ENSMUSG00000015605	-0.008834340748593158
ENSMUSG00000028053_ENSMUSG00000027439	-0.008834566893187746
ENSMUSG00000062825_ENSMUSG00000029178	-0.008834597209858174
ENSMUSG00000030557_ENSMUSG00000022035	-0.008835078260143436
ENSMUSG00000049643_ENSMUSG00000032238	-0.008835907504455558
ENSMUSG00000074656_ENSMUSG00000038914	-0.008835907664719412
ENSMUSG00000056501_ENSMUSG00000048264	-0.008835957897390253
ENSMUSG00000053841_ENSMUSG00000041515	-0.008837042064909161
ENSMUSG00000058799_ENSMUSG00000003032	-0.008837738976244236
ENSMUSG00000018899_ENSMUSG00000003033	-0.008838092529794884
ENSMUSG00000073676_ENSMUSG00000031715	-0.008838189884616154
ENSMUSG00000095115_ENSMUSG00000049421	-0.008838583676886313
ENSMUSG00000043099_ENSMUSG00000003360	-0.008839470908290584
ENSMUSG00000036693_ENSMUSG00000022895	-0.008839484855365154
ENSMUSG00000052684_ENSMUSG00000039219	-0.008839517225725776
ENSMUSG00000071637_ENSMUSG00000029290	-0.008840427643416015
ENSMUSG00000026028_ENSMUSG00000001280	-0.008841513979016476
ENSMUSG00000090258_ENSMUSG00000064348	-0.008841618183529396
ENSMUSG00000033543_ENSMUSG00000027490	-0.008841995544435413
ENSMUSG00000055322_ENSMUSG00000019768	-0.008842124072168975
ENSMUSG00000030256_ENSMUSG00000024085	-0.008842379370423868
ENSMUSG00000021226_ENSMUSG00000001280	-0.008842753168683732
ENSMUSG00000098198_ENSMUSG00000060261	-0.008844160683244562
ENSMUSG00000073664_ENSMUSG00000001280	-0.008845036271557638
ENSMUSG00000037805_ENSMUSG00000030557	-0.008845365703969993
ENSMUSG00000029249_ENSMUSG00000022031	-0.008845392552370386
ENSMUSG00000049878_ENSMUSG00000038708	-0.008845780354490093
ENSMUSG00000036461_ENSMUSG00000003161	-0.008846966035153402
ENSMUSG00000058756_ENSMUSG00000053483	-0.008847338223965613
ENSMUSG00000040351_ENSMUSG00000005583	-0.00884759923042417
ENSMUSG00000032458_ENSMUSG00000027104	-0.008848766059199821
ENSMUSG00000024515_ENSMUSG00000005687	-0.008849003203418896
ENSMUSG00000040732_ENSMUSG00000031709	-0.00884965174637532
ENSMUSG00000027708_ENSMUSG00000001280	-0.008849821719287195
ENSMUSG00000004460_ENSMUSG00000000567	-0.008850115272796789
ENSMUSG00000032238_ENSMUSG00000029823	-0.008850547554427489
ENSMUSG00000086298_ENSMUSG00000001419	-0.008850727979108594
ENSMUSG00000069089_ENSMUSG00000015605	-0.008851047588016204
ENSMUSG00000058239_ENSMUSG00000024099	-0.00885175652785393
ENSMUSG00000024238_ENSMUSG00000000031	-0.008852585166152912
ENSMUSG00000025781_ENSMUSG00000015839	-0.008852616752941899
ENSMUSG00000031667_ENSMUSG00000003032	-0.008853059354707007
ENSMUSG00000029176_ENSMUSG00000021250	-0.00885331836652323
ENSMUSG00000059714_ENSMUSG00000026628	-0.008853815194862991
ENSMUSG00000066551_ENSMUSG00000005583	-0.008853931311380688
ENSMUSG00000020321_ENSMUSG00000015605	-0.00885411175208625
ENSMUSG00000035632_ENSMUSG00000032042	-0.008855886227590665
ENSMUSG00000029249_ENSMUSG00000020415	-0.00885614132289637
ENSMUSG00000081043_ENSMUSG00000056501	-0.00885739947962693
ENSMUSG00000026574_ENSMUSG00000022314	-0.00885747668922845
ENSMUSG00000053929_ENSMUSG00000008575	-0.008857686662196409
ENSMUSG00000024081_ENSMUSG00000000031	-0.008858379304548285
ENSMUSG00000022186_ENSMUSG00000005583	-0.00885841416452884
ENSMUSG00000040521_ENSMUSG00000020167	-0.008858610167993159
ENSMUSG00000053907_ENSMUSG00000052837	-0.008859621831711713
ENSMUSG00000035158_ENSMUSG00000028651	-0.008860365812753068
ENSMUSG00000042557_ENSMUSG00000026915	-0.008860674105400226
ENSMUSG00000068039_ENSMUSG00000036461	-0.008861014161572967
ENSMUSG00000028639_ENSMUSG00000027439	-0.008861242002445592
ENSMUSG00000052684_ENSMUSG00000020133	-0.00886221105376953
ENSMUSG00000025190_ENSMUSG00000019768	-0.008863255308670942
ENSMUSG00000056201_ENSMUSG00000027109	-0.00886478369283085
ENSMUSG00000058239_ENSMUSG00000049866	-0.00886551819926054
ENSMUSG00000051351_ENSMUSG00000022895	-0.008866616978143456
ENSMUSG00000026723_ENSMUSG00000022346	-0.008866959697410304
ENSMUSG00000024498_ENSMUSG00000006818	-0.00886696002848465
ENSMUSG00000018899_ENSMUSG00000015542	-0.008867738457758633
ENSMUSG00000037110_ENSMUSG00000014592	-0.008867905213838057
ENSMUSG00000020740_ENSMUSG00000005698	-0.008868501972983155
ENSMUSG00000001911_ENSMUSG00000000884	-0.008868565123776106
ENSMUSG00000025025_ENSMUSG00000024474	-0.008869004289925583
ENSMUSG00000053110_ENSMUSG00000020864	-0.008869255881795131
ENSMUSG00000021775_ENSMUSG00000010406	-0.0088695269808112
ENSMUSG00000024539_ENSMUSG00000001280	-0.00886963960488916
ENSMUSG00000071662_ENSMUSG00000015839	-0.008869688027078479
ENSMUSG00000009079_ENSMUSG00000000056	-0.008869692903860952
ENSMUSG00000024661_ENSMUSG00000015579	-0.008870201858438979
ENSMUSG00000029461_ENSMUSG00000003184	-0.008870225594222538
ENSMUSG00000050812_ENSMUSG00000018899	-0.008870797195473326
ENSMUSG00000058756_ENSMUSG00000003534	-0.008870974097604388
ENSMUSG00000020402_ENSMUSG00000015839	-0.00887280514076783
ENSMUSG00000020807_ENSMUSG00000005566	-0.008873891322645532
ENSMUSG00000003032_ENSMUSG00000001918	-0.008874311589601516
ENSMUSG00000029465_ENSMUSG00000029135	-0.008874606631837643
ENSMUSG00000073002_ENSMUSG00000031627	-0.00887475997273732
ENSMUSG00000034520_ENSMUSG00000006215	-0.008875433057663288
ENSMUSG00000045752_ENSMUSG00000037608	-0.008876632991516049
ENSMUSG00000035458_ENSMUSG00000025958	-0.00887759527289197
ENSMUSG00000030605_ENSMUSG00000024238	-0.008877643971639773
ENSMUSG00000068566_ENSMUSG00000020167	-0.008877689092303945
ENSMUSG00000028565_ENSMUSG00000002733	-0.008877821269187625
ENSMUSG00000025894_ENSMUSG00000015839	-0.00887784281599546
ENSMUSG00000064181_ENSMUSG00000024515	-0.008878263314124784
ENSMUSG00000024826_ENSMUSG00000022401	-0.008878309792782504
ENSMUSG00000018899_ENSMUSG00000002458	-0.008878532974204262
ENSMUSG00000053110_ENSMUSG00000028868	-0.00887907631344565
ENSMUSG00000058756_ENSMUSG00000051695	-0.00887961605816148
ENSMUSG00000071076_ENSMUSG00000028820	-0.008879812676213574
ENSMUSG00000078671_ENSMUSG00000021597	-0.008880180281186258
ENSMUSG00000074622_ENSMUSG00000018293	-0.008880346736774495
ENSMUSG00000052534_ENSMUSG00000018593	-0.008880679870191907
ENSMUSG00000004947_ENSMUSG00000000567	-0.008880975939890966
ENSMUSG00000030060_ENSMUSG00000005698	-0.00888115602539681
ENSMUSG00000024943_ENSMUSG00000024826	-0.00888148659305217
ENSMUSG00000030557_ENSMUSG00000014956	-0.008883200631133263
ENSMUSG00000029135_ENSMUSG00000003865	-0.008883245669417726
ENSMUSG00000029580_ENSMUSG00000024985	-0.008883258777049305
ENSMUSG00000047146_ENSMUSG00000027109	-0.008883692635390935
ENSMUSG00000032238_ENSMUSG00000026576	-0.00888423390601323
ENSMUSG00000039191_ENSMUSG00000034744	-0.008884859579627058
ENSMUSG00000021270_ENSMUSG00000019768	-0.00888535844366018
ENSMUSG00000028098_ENSMUSG00000024695	-0.00888603996168942
ENSMUSG00000038679_ENSMUSG00000001280	-0.008886900796774498
ENSMUSG00000041629_ENSMUSG00000025958	-0.008887260843584632
ENSMUSG00000041959_ENSMUSG00000022314	-0.008887371741599042
ENSMUSG00000025337_ENSMUSG00000020644	-0.008888710539082
ENSMUSG00000026341_ENSMUSG00000015839	-0.008889195567399564
ENSMUSG00000040270_ENSMUSG00000032228	-0.008889827969252941
ENSMUSG00000021775_ENSMUSG00000020163	-0.008892617787279306
ENSMUSG00000033429_ENSMUSG00000001280	-0.00889264310496261
ENSMUSG00000031885_ENSMUSG00000024309	-0.008892910133696186
ENSMUSG00000047945_ENSMUSG00000016087	-0.008893380455603853
ENSMUSG00000008690_ENSMUSG00000001280	-0.008893651820197055
ENSMUSG00000026628_ENSMUSG00000024400	-0.008894572786593736
ENSMUSG00000098198_ENSMUSG00000015846	-0.008895324233942282
ENSMUSG00000084012_ENSMUSG00000016087	-0.00889539701489494
ENSMUSG00000025133_ENSMUSG00000020248	-0.008896155014487858
ENSMUSG00000040648_ENSMUSG00000005566	-0.008897294997194143
ENSMUSG00000058756_ENSMUSG00000018796	-0.008897423025805559
ENSMUSG00000024515_ENSMUSG00000019837	-0.00889843696996455
ENSMUSG00000071076_ENSMUSG00000020108	-0.008898841117210529
ENSMUSG00000028788_ENSMUSG00000028565	-0.008900497555498038
ENSMUSG00000034903_ENSMUSG00000021775	-0.00890121738668454
ENSMUSG00000026020_ENSMUSG00000017724	-0.008901266313684522
ENSMUSG00000026385_ENSMUSG00000015839	-0.008903009691801652
ENSMUSG00000056501_ENSMUSG00000020456	-0.00890327364676917
ENSMUSG00000038387_ENSMUSG00000024515	-0.008903441752160056
ENSMUSG00000025141_ENSMUSG00000001280	-0.00890474228202541
ENSMUSG00000031715_ENSMUSG00000024560	-0.008904766059769295
ENSMUSG00000031448_ENSMUSG00000005698	-0.008905912847750183
ENSMUSG00000001156_ENSMUSG00000000171	-0.008906408626976146
ENSMUSG00000053062_ENSMUSG00000001280	-0.008906740947661475
ENSMUSG00000031627_ENSMUSG00000027777	-0.008907202928095869
ENSMUSG00000031812_ENSMUSG00000031715	-0.008907568993912209
ENSMUSG00000026281_ENSMUSG00000016087	-0.00890785896891901
ENSMUSG00000015846_ENSMUSG00000006717	-0.008908329604542879
ENSMUSG00000064193_ENSMUSG00000019768	-0.008908889322816133
ENSMUSG00000022354_ENSMUSG00000008575	-0.008908906721438648
ENSMUSG00000053110_ENSMUSG00000021484	-0.008909071182024364
ENSMUSG00000028367_ENSMUSG00000024140	-0.008909230391729717
ENSMUSG00000058427_ENSMUSG00000023034	-0.0089109756324684
ENSMUSG00000039191_ENSMUSG00000020561	-0.00891130435216147
ENSMUSG00000040732_ENSMUSG00000029790	-0.008911619863594468
ENSMUSG00000032267_ENSMUSG00000015605	-0.00891252186724714
ENSMUSG00000030824_ENSMUSG00000020167	-0.008912768248569193
ENSMUSG00000027104_ENSMUSG00000001025	-0.008912927462897827
ENSMUSG00000059552_ENSMUSG00000028901	-0.00891300803859323
ENSMUSG00000042198_ENSMUSG00000030557	-0.008913098696009678
ENSMUSG00000036461_ENSMUSG00000002768	-0.008913337697814579
ENSMUSG00000019817_ENSMUSG00000004565	-0.008914735942715617
ENSMUSG00000057335_ENSMUSG00000031885	-0.008915370603399874
ENSMUSG00000026853_ENSMUSG00000019789	-0.008916536723879596
ENSMUSG00000024140_ENSMUSG00000021748	-0.008918530667920817
ENSMUSG00000032238_ENSMUSG00000029632	-0.008918972868692402
ENSMUSG00000030256_ENSMUSG00000008475	-0.008918978495131433
ENSMUSG00000062515_ENSMUSG00000016087	-0.008920313345024317
ENSMUSG00000031627_ENSMUSG00000026810	-0.00892066434890428
ENSMUSG00000029249_ENSMUSG00000029128	-0.00892115201038956
ENSMUSG00000024985_ENSMUSG00000007613	-0.008921202634380964
ENSMUSG00000059518_ENSMUSG00000032238	-0.00892191424919457
ENSMUSG00000071528_ENSMUSG00000021775	-0.008922239881909499
ENSMUSG00000022246_ENSMUSG00000021775	-0.008923141335415502
ENSMUSG00000024560_ENSMUSG00000015247	-0.008923193242775075
ENSMUSG00000006215_ENSMUSG00000005198	-0.008923583258405414
ENSMUSG00000032383_ENSMUSG00000003032	-0.00892408732636351
ENSMUSG00000031885_ENSMUSG00000022450	-0.008924588896622608
ENSMUSG00000038615_ENSMUSG00000020402	-0.008925724255692607
ENSMUSG00000024063_ENSMUSG00000015605	-0.008927205051037423
ENSMUSG00000036564_ENSMUSG00000015839	-0.008927603811332768
ENSMUSG00000031783_ENSMUSG00000008575	-0.008927730824919957
ENSMUSG00000025025_ENSMUSG00000022016	-0.008928155469001083
ENSMUSG00000024640_ENSMUSG00000005566	-0.00892834843498179
ENSMUSG00000032244_ENSMUSG00000018604	-0.00892846058014523
ENSMUSG00000027803_ENSMUSG00000022811	-0.00892931695646027
ENSMUSG00000019817_ENSMUSG00000002768	-0.008931159708258788
ENSMUSG00000053110_ENSMUSG00000030790	-0.008931258834693319
ENSMUSG00000031386_ENSMUSG00000025958	-0.008931715070484536
ENSMUSG00000026803_ENSMUSG00000002608	-0.008932201036066172
ENSMUSG00000022890_ENSMUSG00000021775	-0.008932352066205808
ENSMUSG00000038702_ENSMUSG00000027109	-0.008932367665249876
ENSMUSG00000022914_ENSMUSG00000013419	-0.008932389602779244
ENSMUSG00000058756_ENSMUSG00000017778	-0.008932829353173785
ENSMUSG00000064340_ENSMUSG00000032238	-0.008933151011546242
ENSMUSG00000041515_ENSMUSG00000006395	-0.008933918641126687
ENSMUSG00000042426_ENSMUSG00000020248	-0.008934096244020992
ENSMUSG00000024974_ENSMUSG00000024576	-0.008935148483951006
ENSMUSG00000068874_ENSMUSG00000015579	-0.008935492983732066
ENSMUSG00000056501_ENSMUSG00000021520	-0.008936074626043653
ENSMUSG00000039883_ENSMUSG00000023034	-0.008936279740788323
ENSMUSG00000015839_ENSMUSG00000011305	-0.00893640331707892
ENSMUSG00000058440_ENSMUSG00000043909	-0.008937686184405385
ENSMUSG00000034566_ENSMUSG00000000567	-0.008938590958013318
ENSMUSG00000064348_ENSMUSG00000038679	-0.008939137383592066
ENSMUSG00000031627_ENSMUSG00000009555	-0.00893993243489604
ENSMUSG00000028565_ENSMUSG00000022617	-0.008940423185538022
ENSMUSG00000016252_ENSMUSG00000008575	-0.008940429062898504
ENSMUSG00000052837_ENSMUSG00000041375	-0.00894083531614796
ENSMUSG00000032238_ENSMUSG00000028273	-0.008940968324019794
ENSMUSG00000030180_ENSMUSG00000022346	-0.008941139968767454
ENSMUSG00000041028_ENSMUSG00000032238	-0.00894150566384297
ENSMUSG00000059741_ENSMUSG00000008575	-0.008941822122908819
ENSMUSG00000027742_ENSMUSG00000001280	-0.00894230136516042
ENSMUSG00000053110_ENSMUSG00000023249	-0.008942464349455307
ENSMUSG00000068267_ENSMUSG00000004610	-0.008942981290744426
ENSMUSG00000024038_ENSMUSG00000015579	-0.008943844675342032
ENSMUSG00000038648_ENSMUSG00000009013	-0.008943892412200442
ENSMUSG00000021775_ENSMUSG00000018509	-0.008944194641232042
ENSMUSG00000040732_ENSMUSG00000024725	-0.00894460253466633
ENSMUSG00000024236_ENSMUSG00000001419	-0.008945225206998468
ENSMUSG00000029135_ENSMUSG00000022905	-0.008945844724388152
ENSMUSG00000031530_ENSMUSG00000024985	-0.00894634514641219
ENSMUSG00000052534_ENSMUSG00000042426	-0.008946971863469464
ENSMUSG00000031429_ENSMUSG00000021250	-0.008947095265236116
ENSMUSG00000052534_ENSMUSG00000018286	-0.00894731190285052
ENSMUSG00000058240_ENSMUSG00000028565	-0.008947431385346157
ENSMUSG00000042709_ENSMUSG00000019768	-0.008947714683648052
ENSMUSG00000026565_ENSMUSG00000001151	-0.008948339882590221
ENSMUSG00000034157_ENSMUSG00000031885	-0.00894870521311597
ENSMUSG00000015839_ENSMUSG00000000563	-0.008949416305983207
ENSMUSG00000042557_ENSMUSG00000026393	-0.008951115747678965
ENSMUSG00000031885_ENSMUSG00000017778	-0.008951392580166317
ENSMUSG00000018566_ENSMUSG00000001280	-0.008951725425477093
ENSMUSG00000031201_ENSMUSG00000022641	-0.008952204463732768
ENSMUSG00000029249_ENSMUSG00000022037	-0.008952601246551334
ENSMUSG00000029249_ENSMUSG00000024974	-0.008953204669743852
ENSMUSG00000048376_ENSMUSG00000025025	-0.008953344557276106
ENSMUSG00000091405_ENSMUSG00000071076	-0.008953608843941406
ENSMUSG00000053110_ENSMUSG00000025823	-0.008954246356931815
ENSMUSG00000052837_ENSMUSG00000051674	-0.008954530666972856
ENSMUSG00000024238_ENSMUSG00000019899	-0.008954782665060187
ENSMUSG00000053477_ENSMUSG00000030172	-0.008954915858303518
ENSMUSG00000031885_ENSMUSG00000007097	-0.008955113481027465
ENSMUSG00000029135_ENSMUSG00000006800	-0.008955255832811291
ENSMUSG00000083854_ENSMUSG00000073423	-0.008955394389062721
ENSMUSG00000081179_ENSMUSG00000019768	-0.00895551083101506
ENSMUSG00000028565_ENSMUSG00000005610	-0.008955894825664907
ENSMUSG00000082348_ENSMUSG00000049421	-0.008955927595658929
ENSMUSG00000030842_ENSMUSG00000019817	-0.008955929796276837
ENSMUSG00000019577_ENSMUSG00000015605	-0.00895696650124864
ENSMUSG00000028214_ENSMUSG00000022053	-0.00895727803401527
ENSMUSG00000021250_ENSMUSG00000013275	-0.008957334272489027
ENSMUSG00000029823_ENSMUSG00000005583	-0.00895853080657515
ENSMUSG00000021557_ENSMUSG00000010175	-0.008958852713925887
ENSMUSG00000027109_ENSMUSG00000023048	-0.008959443498060868
ENSMUSG00000047260_ENSMUSG00000001280	-0.008959713512968962
ENSMUSG00000026869_ENSMUSG00000022528	-0.008959859631641592
ENSMUSG00000028234_ENSMUSG00000022641	-0.008960700743541893
ENSMUSG00000071637_ENSMUSG00000003518	-0.008960854379331024
ENSMUSG00000044864_ENSMUSG00000015839	-0.008960863343204704
ENSMUSG00000026890_ENSMUSG00000006699	-0.008960906581121456
ENSMUSG00000025795_ENSMUSG00000022528	-0.008961067380967986
ENSMUSG00000042650_ENSMUSG00000003032	-0.008961124462839561
ENSMUSG00000022300_ENSMUSG00000010175	-0.008961889427901047
ENSMUSG00000091383_ENSMUSG00000053110	-0.008961944766609688
ENSMUSG00000046470_ENSMUSG00000035227	-0.008962316980286858
ENSMUSG00000024238_ENSMUSG00000001783	-0.008962703673096909
ENSMUSG00000060739_ENSMUSG00000030796	-0.008963222298816327
ENSMUSG00000040732_ENSMUSG00000022108	-0.008963589950270462
ENSMUSG00000056501_ENSMUSG00000038366	-0.00896428419362197
ENSMUSG00000015839_ENSMUSG00000003072	-0.008964824762033008
ENSMUSG00000030409_ENSMUSG00000026628	-0.008965533278965687
ENSMUSG00000033429_ENSMUSG00000030557	-0.008966273219692747
ENSMUSG00000058600_ENSMUSG00000001280	-0.008966897033960803
ENSMUSG00000031483_ENSMUSG00000030256	-0.008967443376615189
ENSMUSG00000031681_ENSMUSG00000011427	-0.008967674492020534
ENSMUSG00000052684_ENSMUSG00000038642	-0.00896819312910056
ENSMUSG00000022314_ENSMUSG00000015112	-0.008968271851430072
ENSMUSG00000029580_ENSMUSG00000020644	-0.008968832938923555
ENSMUSG00000027490_ENSMUSG00000026150	-0.008969121211810377
ENSMUSG00000040732_ENSMUSG00000022136	-0.008969687268283455
ENSMUSG00000029270_ENSMUSG00000022314	-0.008969800878832713
ENSMUSG00000032238_ENSMUSG00000025190	-0.008970113629567799
ENSMUSG00000025959_ENSMUSG00000001289	-0.008970456906687418
ENSMUSG00000024847_ENSMUSG00000021109	-0.008970681113668949
ENSMUSG00000029135_ENSMUSG00000022000	-0.00897220262775976
ENSMUSG00000059208_ENSMUSG00000029249	-0.008972576228194666
ENSMUSG00000022314_ENSMUSG00000009013	-0.0089726391534916
ENSMUSG00000039191_ENSMUSG00000026895	-0.00897273140716575
ENSMUSG00000022641_ENSMUSG00000007891	-0.008973303463366755
ENSMUSG00000024985_ENSMUSG00000021133	-0.008973879534235328
ENSMUSG00000031627_ENSMUSG00000015932	-0.008974198018510245
ENSMUSG00000002265_ENSMUSG00000000359	-0.00897474474726146
ENSMUSG00000039286_ENSMUSG00000002983	-0.008975530003314301
ENSMUSG00000032238_ENSMUSG00000023150	-0.008975744167313879
ENSMUSG00000037174_ENSMUSG00000013236	-0.008976250285495412
ENSMUSG00000030218_ENSMUSG00000022314	-0.008976715196657555
ENSMUSG00000042197_ENSMUSG00000022840	-0.008977120647971107
ENSMUSG00000052534_ENSMUSG00000040824	-0.008977312607458807
ENSMUSG00000053819_ENSMUSG00000021944	-0.00897798810596785
ENSMUSG00000078773_ENSMUSG00000005566	-0.008978444864106457
ENSMUSG00000056501_ENSMUSG00000015932	-0.008978569160642288
ENSMUSG00000035158_ENSMUSG00000029455	-0.008979813797323249
ENSMUSG00000076431_ENSMUSG00000037062	-0.008979871558742332
ENSMUSG00000071076_ENSMUSG00000026479	-0.008980269556353363
ENSMUSG00000024974_ENSMUSG00000016559	-0.00898038039848589
ENSMUSG00000048758_ENSMUSG00000019768	-0.008980609698876985
ENSMUSG00000030067_ENSMUSG00000028309	-0.00898137058540461
ENSMUSG00000028107_ENSMUSG00000022641	-0.008981819415215458
ENSMUSG00000032897_ENSMUSG00000007815	-0.008982585638585887
ENSMUSG00000030557_ENSMUSG00000004035	-0.008982800838460288
ENSMUSG00000021607_ENSMUSG00000003032	-0.008982971287775343
ENSMUSG00000031715_ENSMUSG00000021282	-0.008983400399117221
ENSMUSG00000056501_ENSMUSG00000051331	-0.008983533301682322
ENSMUSG00000018566_ENSMUSG00000015579	-0.0089842863327568
ENSMUSG00000032667_ENSMUSG00000024515	-0.008984331951854923
ENSMUSG00000031885_ENSMUSG00000030102	-0.008984371974677417
ENSMUSG00000024985_ENSMUSG00000016018	-0.008984529078692786
ENSMUSG00000031885_ENSMUSG00000023277	-0.008985018611706544
ENSMUSG00000058440_ENSMUSG00000041570	-0.008985360619907628
ENSMUSG00000038648_ENSMUSG00000022255	-0.008987040671233366
ENSMUSG00000051469_ENSMUSG00000026626	-0.008987209753554732
ENSMUSG00000032267_ENSMUSG00000029135	-0.008987414962465445
ENSMUSG00000066306_ENSMUSG00000058756	-0.008987434538646767
ENSMUSG00000019961_ENSMUSG00000016477	-0.008987510694166215
ENSMUSG00000002265_ENSMUSG00000001025	-0.008987636820240855
ENSMUSG00000022150_ENSMUSG00000000567	-0.008989901285643025
ENSMUSG00000028607_ENSMUSG00000001280	-0.008990522553698026
ENSMUSG00000052684_ENSMUSG00000017421	-0.00899057292578152
ENSMUSG00000015605_ENSMUSG00000006057	-0.008991122346519222
ENSMUSG00000030850_ENSMUSG00000019564	-0.008991510414256445
ENSMUSG00000063457_ENSMUSG00000056501	-0.008991662151167312
ENSMUSG00000032178_ENSMUSG00000027709	-0.008992791129760506
ENSMUSG00000028700_ENSMUSG00000019768	-0.008993314399667149
ENSMUSG00000051469_ENSMUSG00000005220	-0.008993413275871909
ENSMUSG00000052293_ENSMUSG00000031715	-0.00899343351255678
ENSMUSG00000058756_ENSMUSG00000009563	-0.008994227253048197
ENSMUSG00000058076_ENSMUSG00000035158	-0.00899452974701223
ENSMUSG00000043311_ENSMUSG00000001280	-0.008994577908431943
ENSMUSG00000073002_ENSMUSG00000032228	-0.008994581234534922
ENSMUSG00000031960_ENSMUSG00000027490	-0.008994641583213126
ENSMUSG00000008682_ENSMUSG00000001280	-0.008994726434310653
ENSMUSG00000022314_ENSMUSG00000015647	-0.008995646596095037
ENSMUSG00000005698_ENSMUSG00000003865	-0.008995894284691712
ENSMUSG00000052534_ENSMUSG00000002844	-0.008997848087461681
ENSMUSG00000039109_ENSMUSG00000021250	-0.008998528494898381
ENSMUSG00000078622_ENSMUSG00000024974	-0.008998649422530721
ENSMUSG00000024974_ENSMUSG00000024513	-0.008999964053963565
ENSMUSG00000028466_ENSMUSG00000001127	-0.009000559845711426
ENSMUSG00000034006_ENSMUSG00000003032	-0.009000791170972714
ENSMUSG00000019838_ENSMUSG00000015579	-0.009000883013678655
ENSMUSG00000057469_ENSMUSG00000052337	-0.009001448779471566
ENSMUSG00000053819_ENSMUSG00000008575	-0.009001635986566362
ENSMUSG00000039976_ENSMUSG00000019768	-0.00900244100487808
ENSMUSG00000029249_ENSMUSG00000028871	-0.009002751707388679
ENSMUSG00000022747_ENSMUSG00000018604	-0.009003204461476356
ENSMUSG00000031885_ENSMUSG00000001525	-0.009003437655463385
ENSMUSG00000058690_ENSMUSG00000019768	-0.009003588651254743
ENSMUSG00000015579_ENSMUSG00000006998	-0.009003793019389288
ENSMUSG00000032035_ENSMUSG00000030287	-0.009004170558904179
ENSMUSG00000054717_ENSMUSG00000022314	-0.009004239805236963
ENSMUSG00000031353_ENSMUSG00000001280	-0.009004795584452897
ENSMUSG00000020402_ENSMUSG00000019768	-0.009004992853600489
ENSMUSG00000057469_ENSMUSG00000021218	-0.009005019560105038
ENSMUSG00000058793_ENSMUSG00000040732	-0.009005443745222606
ENSMUSG00000023025_ENSMUSG00000019947	-0.009005549153133237
ENSMUSG00000051469_ENSMUSG00000022884	-0.009006676119936122
ENSMUSG00000032463_ENSMUSG00000031715	-0.009007124929628673
ENSMUSG00000056501_ENSMUSG00000030785	-0.00900742664671719
ENSMUSG00000035158_ENSMUSG00000018882	-0.009008078006912711
ENSMUSG00000024826_ENSMUSG00000018565	-0.009008495692851257
ENSMUSG00000040268_ENSMUSG00000031103	-0.00900898854215874
ENSMUSG00000034621_ENSMUSG00000020644	-0.009010158815089453
ENSMUSG00000038718_ENSMUSG00000010608	-0.00901025274593753
ENSMUSG00000040732_ENSMUSG00000036438	-0.009010437584997907
ENSMUSG00000016427_ENSMUSG00000015605	-0.009010508272986889
ENSMUSG00000035158_ENSMUSG00000015149	-0.009010699807996835
ENSMUSG00000006215_ENSMUSG00000001105	-0.009010748396637203
ENSMUSG00000030779_ENSMUSG00000015839	-0.009011833924838026
ENSMUSG00000083831_ENSMUSG00000015605	-0.009012172689366793
ENSMUSG00000029729_ENSMUSG00000022641	-0.009012207061633826
ENSMUSG00000081214_ENSMUSG00000056501	-0.0090131641227061
ENSMUSG00000040139_ENSMUSG00000021250	-0.009013259889897084
ENSMUSG00000035247_ENSMUSG00000001280	-0.009014193954578685
ENSMUSG00000032178_ENSMUSG00000000126	-0.00901427986545673
ENSMUSG00000027109_ENSMUSG00000021892	-0.009014541063906801
ENSMUSG00000029686_ENSMUSG00000019768	-0.009015173114119385
ENSMUSG00000048458_ENSMUSG00000039191	-0.009015844562187588
ENSMUSG00000031885_ENSMUSG00000004364	-0.009015896075089822
ENSMUSG00000038663_ENSMUSG00000019768	-0.00901621044663444
ENSMUSG00000079509_ENSMUSG00000006005	-0.009016276597807096
ENSMUSG00000053110_ENSMUSG00000037949	-0.009016363038783387
ENSMUSG00000051439_ENSMUSG00000026628	-0.009017023630265871
ENSMUSG00000013662_ENSMUSG00000008575	-0.009017038453887344
ENSMUSG00000092486_ENSMUSG00000005566	-0.009017237107599121
ENSMUSG00000078566_ENSMUSG00000010175	-0.009017241876820898
ENSMUSG00000049516_ENSMUSG00000026628	-0.00901878454350059
ENSMUSG00000070372_ENSMUSG00000006215	-0.009018958193897886
ENSMUSG00000038648_ENSMUSG00000009293	-0.009019001973680251
ENSMUSG00000097304_ENSMUSG00000021250	-0.00901921979283136
ENSMUSG00000051331_ENSMUSG00000001280	-0.009019420757397707
ENSMUSG00000071042_ENSMUSG00000040732	-0.009020005540250842
ENSMUSG00000030605_ENSMUSG00000027109	-0.009020441593908244
ENSMUSG00000025393_ENSMUSG00000015579	-0.009020910872187142
ENSMUSG00000019763_ENSMUSG00000003184	-0.009021279294449593
ENSMUSG00000030002_ENSMUSG00000001280	-0.009022513268369305
ENSMUSG00000067369_ENSMUSG00000019768	-0.009022661125588461
ENSMUSG00000029864_ENSMUSG00000001280	-0.009022949174296864
ENSMUSG00000096145_ENSMUSG00000023034	-0.009023714810267149
ENSMUSG00000090935_ENSMUSG00000019768	-0.00902447588213507
ENSMUSG00000041477_ENSMUSG00000031103	-0.009024567356434811
ENSMUSG00000038503_ENSMUSG00000027109	-0.009025355769498238
ENSMUSG00000073411_ENSMUSG00000040732	-0.009025412193499682
ENSMUSG00000052684_ENSMUSG00000032265	-0.009026046408799226
ENSMUSG00000056234_ENSMUSG00000026628	-0.009026957881805044
ENSMUSG00000058056_ENSMUSG00000030557	-0.009026980520239751
ENSMUSG00000031103_ENSMUSG00000024909	-0.00902742508700842
ENSMUSG00000075701_ENSMUSG00000024515	-0.009027717514790595
ENSMUSG00000056501_ENSMUSG00000038763	-0.009027737428851544
ENSMUSG00000021709_ENSMUSG00000015839	-0.009028093334631648
ENSMUSG00000027679_ENSMUSG00000024498	-0.009028108737028527
ENSMUSG00000024985_ENSMUSG00000017119	-0.00902934943223995
ENSMUSG00000053477_ENSMUSG00000001930	-0.009029964594252388
ENSMUSG00000026127_ENSMUSG00000022895	-0.009030253051387495
ENSMUSG00000022816_ENSMUSG00000002265	-0.009030347120518123
ENSMUSG00000052534_ENSMUSG00000038102	-0.009031366684303014
ENSMUSG00000032959_ENSMUSG00000008575	-0.009032945482611743
ENSMUSG00000007805_ENSMUSG00000000120	-0.00903309669597714
ENSMUSG00000048546_ENSMUSG00000010175	-0.009033470987827556
ENSMUSG00000039377_ENSMUSG00000032372	-0.009034000406164996
ENSMUSG00000018604_ENSMUSG00000009569	-0.00903409567302119
ENSMUSG00000003444_ENSMUSG00000001280	-0.009034492548270164
ENSMUSG00000086316_ENSMUSG00000079509	-0.009034744727990141
ENSMUSG00000029249_ENSMUSG00000010608	-0.0090351335255758
ENSMUSG00000040481_ENSMUSG00000039883	-0.009035297347919172
ENSMUSG00000062908_ENSMUSG00000015579	-0.009036026684612812
ENSMUSG00000046351_ENSMUSG00000015839	-0.009036056304083129
ENSMUSG00000040964_ENSMUSG00000001419	-0.009036237706681778
ENSMUSG00000028847_ENSMUSG00000001280	-0.009036522181532676
ENSMUSG00000030884_ENSMUSG00000022895	-0.009036704825131206
ENSMUSG00000031885_ENSMUSG00000028447	-0.009036992436295828
ENSMUSG00000098178_ENSMUSG00000022346	-0.009037016989754254
ENSMUSG00000037443_ENSMUSG00000019768	-0.009037520961579839
ENSMUSG00000052684_ENSMUSG00000027452	-0.009037910486546194
ENSMUSG00000055053_ENSMUSG00000001280	-0.009039164508760298
ENSMUSG00000058756_ENSMUSG00000006676	-0.009039843604219253
ENSMUSG00000075702_ENSMUSG00000053110	-0.009040331820289375
ENSMUSG00000087260_ENSMUSG00000032035	-0.009040394846473888
ENSMUSG00000023990_ENSMUSG00000019817	-0.00904096965228679
ENSMUSG00000024515_ENSMUSG00000020741	-0.009042794339605776
ENSMUSG00000036452_ENSMUSG00000031885	-0.009043253024260466
ENSMUSG00000058756_ENSMUSG00000018363	-0.00904331119582966
ENSMUSG00000052609_ENSMUSG00000021250	-0.009044344707714369
ENSMUSG00000031885_ENSMUSG00000028603	-0.009044467232712017
ENSMUSG00000040249_ENSMUSG00000022053	-0.009044621115301554
ENSMUSG00000051469_ENSMUSG00000028648	-0.009045014245272313
ENSMUSG00000030850_ENSMUSG00000015579	-0.00904527555076584
ENSMUSG00000079215_ENSMUSG00000028990	-0.009046520858474499
ENSMUSG00000063511_ENSMUSG00000024985	-0.009046707139932011
ENSMUSG00000030255_ENSMUSG00000021944	-0.009046804752267053
ENSMUSG00000028565_ENSMUSG00000021917	-0.00904680623879119
ENSMUSG00000031785_ENSMUSG00000005698	-0.009048751609959198
ENSMUSG00000024878_ENSMUSG00000019817	-0.00905010334951267
ENSMUSG00000073639_ENSMUSG00000053477	-0.009050354301974064
ENSMUSG00000040270_ENSMUSG00000024483	-0.00905040988487354
ENSMUSG00000024991_ENSMUSG00000015605	-0.009050466225455252
ENSMUSG00000044792_ENSMUSG00000030256	-0.009051841697032364
ENSMUSG00000052534_ENSMUSG00000024212	-0.009052122832281738
ENSMUSG00000024869_ENSMUSG00000001280	-0.009052699760970813
ENSMUSG00000031229_ENSMUSG00000001280	-0.009052850541566581
ENSMUSG00000038535_ENSMUSG00000000959	-0.009053218104047743
ENSMUSG00000022346_ENSMUSG00000020840	-0.009053672662041705
ENSMUSG00000029135_ENSMUSG00000024991	-0.009053723271514024
ENSMUSG00000074622_ENSMUSG00000051439	-0.009055343388745694
ENSMUSG00000029135_ENSMUSG00000002396	-0.009056182592229504
ENSMUSG00000059820_ENSMUSG00000022895	-0.009056324952481185
ENSMUSG00000024097_ENSMUSG00000001280	-0.009056492620419694
ENSMUSG00000028756_ENSMUSG00000024695	-0.009057047874479284
ENSMUSG00000032042_ENSMUSG00000021775	-0.009057808223489784
ENSMUSG00000031626_ENSMUSG00000030557	-0.009058465329851505
ENSMUSG00000053110_ENSMUSG00000001280	-0.009058833715881374
ENSMUSG00000033454_ENSMUSG00000019975	-0.009059067110191821
ENSMUSG00000039910_ENSMUSG00000035158	-0.009059344283399391
ENSMUSG00000036461_ENSMUSG00000029994	-0.009059417891818725
ENSMUSG00000071014_ENSMUSG00000003923	-0.009059674105420898
ENSMUSG00000071637_ENSMUSG00000000753	-0.00906008669384137
ENSMUSG00000030557_ENSMUSG00000020580	-0.009060136054282053
ENSMUSG00000020477_ENSMUSG00000019768	-0.009061226041121535
ENSMUSG00000040713_ENSMUSG00000026628	-0.009062248720440485
ENSMUSG00000034903_ENSMUSG00000001280	-0.009062705544278274
ENSMUSG00000060992_ENSMUSG00000036461	-0.009064135358499276
ENSMUSG00000029578_ENSMUSG00000021250	-0.009065038280568526
ENSMUSG00000037514_ENSMUSG00000031627	-0.009065077163611405
ENSMUSG00000033543_ENSMUSG00000030403	-0.009066309108546958
ENSMUSG00000051747_ENSMUSG00000022641	-0.009066793882941316
ENSMUSG00000068267_ENSMUSG00000024304	-0.009067370641026608
ENSMUSG00000067017_ENSMUSG00000024695	-0.009068346669314454
ENSMUSG00000040297_ENSMUSG00000031627	-0.009068443844939678
ENSMUSG00000025894_ENSMUSG00000024985	-0.009069157916700267
ENSMUSG00000035212_ENSMUSG00000018899	-0.009069475786913622
ENSMUSG00000031885_ENSMUSG00000003955	-0.009069784231231516
ENSMUSG00000026202_ENSMUSG00000021775	-0.009070215832507703
ENSMUSG00000039191_ENSMUSG00000033222	-0.009070526459053244
ENSMUSG00000071076_ENSMUSG00000032348	-0.00907058985780574
ENSMUSG00000031627_ENSMUSG00000024392	-0.00907075330010179
ENSMUSG00000027602_ENSMUSG00000015846	-0.009070786751448123
ENSMUSG00000033075_ENSMUSG00000003032	-0.009071299455641238
ENSMUSG00000056973_ENSMUSG00000019768	-0.009071308037653077
ENSMUSG00000024963_ENSMUSG00000014592	-0.009071717288653039
ENSMUSG00000030714_ENSMUSG00000025612	-0.009072034477413669
ENSMUSG00000053110_ENSMUSG00000030714	-0.00907210518000557
ENSMUSG00000020634_ENSMUSG00000001280	-0.009072756561517478
ENSMUSG00000026864_ENSMUSG00000015839	-0.009072978979709458
ENSMUSG00000038648_ENSMUSG00000033423	-0.009073196146112109
ENSMUSG00000035329_ENSMUSG00000018899	-0.009073400603076664
ENSMUSG00000064365_ENSMUSG00000030557	-0.009073912538104387
ENSMUSG00000022895_ENSMUSG00000020386	-0.009073933470012691
ENSMUSG00000027765_ENSMUSG00000008575	-0.009074105120593255
ENSMUSG00000058239_ENSMUSG00000029467	-0.00907442751946579
ENSMUSG00000025085_ENSMUSG00000021250	-0.009075791374651481
ENSMUSG00000005698_ENSMUSG00000001366	-0.009076694799763684
ENSMUSG00000086583_ENSMUSG00000018604	-0.009077175322101217
ENSMUSG00000055239_ENSMUSG00000005698	-0.009077757511405464
ENSMUSG00000034898_ENSMUSG00000019768	-0.009078211386373363
ENSMUSG00000046032_ENSMUSG00000001419	-0.009078271557785362
ENSMUSG00000019768_ENSMUSG00000006740	-0.009078392364572134
ENSMUSG00000019768_ENSMUSG00000001127	-0.009078769694307634
ENSMUSG00000062169_ENSMUSG00000056501	-0.009078845739868576
ENSMUSG00000056501_ENSMUSG00000022678	-0.009079581611229464
ENSMUSG00000031627_ENSMUSG00000028959	-0.009079753104559236
ENSMUSG00000032238_ENSMUSG00000024118	-0.009080112426691692
ENSMUSG00000031885_ENSMUSG00000021290	-0.009081530138321643
ENSMUSG00000024515_ENSMUSG00000000581	-0.009081590568981213
ENSMUSG00000058756_ENSMUSG00000021622	-0.00908315105130453
ENSMUSG00000001911_ENSMUSG00000000827	-0.0090832179999774
ENSMUSG00000030663_ENSMUSG00000015846	-0.00908351645835845
ENSMUSG00000040732_ENSMUSG00000020803	-0.009084195564443476
ENSMUSG00000053702_ENSMUSG00000024974	-0.009084238827069624
ENSMUSG00000020477_ENSMUSG00000001419	-0.009084695915791195
ENSMUSG00000021103_ENSMUSG00000003154	-0.009085642557262946
ENSMUSG00000039849_ENSMUSG00000030256	-0.00908602692576167
ENSMUSG00000028565_ENSMUSG00000009863	-0.009086052717868023
ENSMUSG00000052934_ENSMUSG00000005566	-0.009086058549744074
ENSMUSG00000029249_ENSMUSG00000021906	-0.00908662339039139
ENSMUSG00000025795_ENSMUSG00000019768	-0.009086761356317141
ENSMUSG00000025939_ENSMUSG00000015605	-0.009086843775579988
ENSMUSG00000005583_ENSMUSG00000005034	-0.009086857841263353
ENSMUSG00000060152_ENSMUSG00000024974	-0.009086866500645201
ENSMUSG00000031885_ENSMUSG00000029632	-0.009087151882550158
ENSMUSG00000037685_ENSMUSG00000001280	-0.009087754563525632
ENSMUSG00000022354_ENSMUSG00000015579	-0.009088866896228762
ENSMUSG00000058239_ENSMUSG00000027881	-0.009091105946596002
ENSMUSG00000031885_ENSMUSG00000030451	-0.009091107574141454
ENSMUSG00000014226_ENSMUSG00000010175	-0.009091152082836408
ENSMUSG00000057649_ENSMUSG00000019768	-0.009091178150751344
ENSMUSG00000046756_ENSMUSG00000020644	-0.009091607567876093
ENSMUSG00000041515_ENSMUSG00000034714	-0.009091799641749844
ENSMUSG00000063320_ENSMUSG00000053477	-0.009091955719582238
ENSMUSG00000032228_ENSMUSG00000010376	-0.009092286203143094
ENSMUSG00000029319_ENSMUSG00000022528	-0.009092512880613456
ENSMUSG00000022023_ENSMUSG00000008575	-0.009092663926789906
ENSMUSG00000017291_ENSMUSG00000003032	-0.009092909508604047
ENSMUSG00000029249_ENSMUSG00000021218	-0.009093680064021406
ENSMUSG00000031885_ENSMUSG00000026202	-0.00909382060159772
ENSMUSG00000071637_ENSMUSG00000022314	-0.009095020867930325
ENSMUSG00000023456_ENSMUSG00000001419	-0.009095137887688726
ENSMUSG00000040605_ENSMUSG00000032035	-0.009095460316043876
ENSMUSG00000029309_ENSMUSG00000018604	-0.009095827181141634
ENSMUSG00000049728_ENSMUSG00000029152	-0.00909587953408913
ENSMUSG00000058773_ENSMUSG00000003032	-0.00909645817410877
ENSMUSG00000038446_ENSMUSG00000015605	-0.009096632023827364
ENSMUSG00000051671_ENSMUSG00000000567	-0.009097111213517676
ENSMUSG00000037152_ENSMUSG00000031715	-0.009097161469394715
ENSMUSG00000032047_ENSMUSG00000019768	-0.009097485122205743
ENSMUSG00000062397_ENSMUSG00000057469	-0.009097584748874333
ENSMUSG00000039474_ENSMUSG00000031099	-0.009097670054195026
ENSMUSG00000061411_ENSMUSG00000052837	-0.009098172592196967
ENSMUSG00000080059_ENSMUSG00000021250	-0.009098411605459999
ENSMUSG00000057469_ENSMUSG00000006740	-0.00909936485739287
ENSMUSG00000005893_ENSMUSG00000004508	-0.009100113343216533
ENSMUSG00000032826_ENSMUSG00000024560	-0.009100342673034015
ENSMUSG00000051495_ENSMUSG00000019768	-0.009100650847368242
ENSMUSG00000059552_ENSMUSG00000027997	-0.009100734982266623
ENSMUSG00000031309_ENSMUSG00000024238	-0.009101399664498305
ENSMUSG00000029135_ENSMUSG00000018293	-0.009101735131682887
ENSMUSG00000040732_ENSMUSG00000028618	-0.009102756967773134
ENSMUSG00000052293_ENSMUSG00000015839	-0.009102796502340927
ENSMUSG00000032370_ENSMUSG00000014592	-0.009102841401607269
ENSMUSG00000042557_ENSMUSG00000031538	-0.009103110453058729
ENSMUSG00000098274_ENSMUSG00000029178	-0.009104042691224735
ENSMUSG00000021250_ENSMUSG00000021242	-0.009104115064281309
ENSMUSG00000083716_ENSMUSG00000024515	-0.009104974012087503
ENSMUSG00000057469_ENSMUSG00000031367	-0.0091049962075592
ENSMUSG00000030089_ENSMUSG00000001280	-0.00910511080671759
ENSMUSG00000032966_ENSMUSG00000024974	-0.009106984896232666
ENSMUSG00000042557_ENSMUSG00000038366	-0.009107928897389686
ENSMUSG00000039191_ENSMUSG00000021028	-0.009107954409661273
ENSMUSG00000022089_ENSMUSG00000015605	-0.009108539623932394
ENSMUSG00000041235_ENSMUSG00000003032	-0.009109019997805544
ENSMUSG00000015605_ENSMUSG00000002416	-0.009109245914322666
ENSMUSG00000044700_ENSMUSG00000001280	-0.009109260503956914
ENSMUSG00000031627_ENSMUSG00000026924	-0.0091094885794778
ENSMUSG00000038518_ENSMUSG00000032228	-0.009109872799707826
ENSMUSG00000028639_ENSMUSG00000004789	-0.00911073235449484
ENSMUSG00000044167_ENSMUSG00000032376	-0.009110757419220707
ENSMUSG00000059743_ENSMUSG00000017146	-0.009110821560568754
ENSMUSG00000032051_ENSMUSG00000028565	-0.009111992269066666
ENSMUSG00000058600_ENSMUSG00000019768	-0.009112856995315284
ENSMUSG00000027406_ENSMUSG00000005566	-0.00911301687905997
ENSMUSG00000024085_ENSMUSG00000022528	-0.009113432766519863
ENSMUSG00000026987_ENSMUSG00000016087	-0.009113921862468568
ENSMUSG00000022676_ENSMUSG00000022185	-0.009114123066472593
ENSMUSG00000020593_ENSMUSG00000005583	-0.009114967142445888
ENSMUSG00000042700_ENSMUSG00000005698	-0.0091159439020152
ENSMUSG00000046329_ENSMUSG00000029913	-0.009116344450902184
ENSMUSG00000022551_ENSMUSG00000001419	-0.00911828326046214
ENSMUSG00000021877_ENSMUSG00000001105	-0.009118444399385325
ENSMUSG00000026628_ENSMUSG00000021322	-0.009118474979753433
ENSMUSG00000026610_ENSMUSG00000006010	-0.00911871478283326
ENSMUSG00000020988_ENSMUSG00000015839	-0.009119541533544606
ENSMUSG00000026385_ENSMUSG00000021944	-0.009120662667253898
ENSMUSG00000035158_ENSMUSG00000028207	-0.00912287848916966
ENSMUSG00000022553_ENSMUSG00000001280	-0.009123644825105488
ENSMUSG00000024960_ENSMUSG00000019817	-0.009123904699647188
ENSMUSG00000078670_ENSMUSG00000019768	-0.009125812976531188
ENSMUSG00000021706_ENSMUSG00000015839	-0.009126128194339986
ENSMUSG00000037376_ENSMUSG00000001280	-0.009126356057142238
ENSMUSG00000035296_ENSMUSG00000019768	-0.009126474081182844
ENSMUSG00000083932_ENSMUSG00000056501	-0.00912667197926336
ENSMUSG00000021024_ENSMUSG00000019768	-0.00912685593571484
ENSMUSG00000029249_ENSMUSG00000017756	-0.009126979827442405
ENSMUSG00000028156_ENSMUSG00000019768	-0.009127281986046861
ENSMUSG00000019087_ENSMUSG00000005583	-0.00912868236642967
ENSMUSG00000031885_ENSMUSG00000030876	-0.009129085082243532
ENSMUSG00000055799_ENSMUSG00000000031	-0.009129479012558745
ENSMUSG00000028249_ENSMUSG00000024238	-0.009129623761408879
ENSMUSG00000031360_ENSMUSG00000021250	-0.009129662286955388
ENSMUSG00000083820_ENSMUSG00000052837	-0.009130631412822453
ENSMUSG00000090000_ENSMUSG00000024238	-0.009130635442836394
ENSMUSG00000027466_ENSMUSG00000021775	-0.009130764779033143
ENSMUSG00000072720_ENSMUSG00000021944	-0.009132620519291366
ENSMUSG00000053110_ENSMUSG00000028648	-0.009132776182256755
ENSMUSG00000014592_ENSMUSG00000000088	-0.009132885153137048
ENSMUSG00000040732_ENSMUSG00000035776	-0.009133023963330007
ENSMUSG00000036452_ENSMUSG00000001280	-0.00913313513693786
ENSMUSG00000022360_ENSMUSG00000015605	-0.009133419178899932
ENSMUSG00000002265_ENSMUSG00000001472	-0.009133686541001494
ENSMUSG00000040732_ENSMUSG00000022475	-0.009133866278481026
ENSMUSG00000039031_ENSMUSG00000022346	-0.009134067554254692
ENSMUSG00000054604_ENSMUSG00000023927	-0.009134149864756963
ENSMUSG00000025287_ENSMUSG00000018604	-0.009134621267425772
ENSMUSG00000034088_ENSMUSG00000015579	-0.0091348830313398
ENSMUSG00000031627_ENSMUSG00000023942	-0.009135267437243497
ENSMUSG00000073557_ENSMUSG00000001419	-0.009136071479369217
ENSMUSG00000082180_ENSMUSG00000005698	-0.009136314870479967
ENSMUSG00000038872_ENSMUSG00000030298	-0.00913679527367794
ENSMUSG00000036144_ENSMUSG00000000568	-0.009137216252052209
ENSMUSG00000072966_ENSMUSG00000024974	-0.009137730960150635
ENSMUSG00000031885_ENSMUSG00000023951	-0.00913775406377806
ENSMUSG00000024238_ENSMUSG00000020928	-0.009137829221431241
ENSMUSG00000043872_ENSMUSG00000024974	-0.009138037066424798
ENSMUSG00000030662_ENSMUSG00000005698	-0.009138086379126992
ENSMUSG00000029152_ENSMUSG00000015579	-0.009138136868409726
ENSMUSG00000015605_ENSMUSG00000000374	-0.009138502827784768
ENSMUSG00000028443_ENSMUSG00000015579	-0.009138741370903503
ENSMUSG00000033813_ENSMUSG00000024238	-0.009139771083176002
ENSMUSG00000022314_ENSMUSG00000021156	-0.009139831914559582
ENSMUSG00000074748_ENSMUSG00000031734	-0.009140068432402917
ENSMUSG00000056501_ENSMUSG00000018770	-0.009140252543297978
ENSMUSG00000055116_ENSMUSG00000042284	-0.009141244499530772
ENSMUSG00000071637_ENSMUSG00000041736	-0.00914205876075693
ENSMUSG00000038991_ENSMUSG00000003032	-0.009142106449490732
ENSMUSG00000058440_ENSMUSG00000021245	-0.00914257978010848
ENSMUSG00000027679_ENSMUSG00000022150	-0.00914292428698611
ENSMUSG00000020721_ENSMUSG00000015839	-0.00914326285711374
ENSMUSG00000058239_ENSMUSG00000055053	-0.009144277901119763
ENSMUSG00000021238_ENSMUSG00000008575	-0.009144438381284647
ENSMUSG00000022811_ENSMUSG00000020601	-0.009145054427411889
ENSMUSG00000067995_ENSMUSG00000017146	-0.009145119416276782
ENSMUSG00000058756_ENSMUSG00000007777	-0.009145178620908271
ENSMUSG00000029729_ENSMUSG00000022013	-0.00914591075088371
ENSMUSG00000042557_ENSMUSG00000024381	-0.009146305530274193
ENSMUSG00000015579_ENSMUSG00000006931	-0.0091471333410336
ENSMUSG00000030256_ENSMUSG00000027613	-0.009147456116078239
ENSMUSG00000053110_ENSMUSG00000004980	-0.009147639808566532
ENSMUSG00000031885_ENSMUSG00000029672	-0.009148114093139594
ENSMUSG00000078201_ENSMUSG00000056749	-0.009148168424340906
ENSMUSG00000056501_ENSMUSG00000039068	-0.009148316213869079
ENSMUSG00000043716_ENSMUSG00000022641	-0.009148399700714283
ENSMUSG00000005698_ENSMUSG00000002396	-0.009148665525486365
ENSMUSG00000045690_ENSMUSG00000022528	-0.009149055044468168
ENSMUSG00000018604_ENSMUSG00000013698	-0.009149147397462925
ENSMUSG00000040481_ENSMUSG00000022201	-0.009149678629107679
ENSMUSG00000039693_ENSMUSG00000031715	-0.009149958140098353
ENSMUSG00000053768_ENSMUSG00000024498	-0.009150074220410354
ENSMUSG00000022594_ENSMUSG00000001280	-0.009150490359157932
ENSMUSG00000029135_ENSMUSG00000027720	-0.009150735611446392
ENSMUSG00000053768_ENSMUSG00000015839	-0.009151250591235092
ENSMUSG00000032035_ENSMUSG00000031029	-0.009151495028086962
ENSMUSG00000059552_ENSMUSG00000045867	-0.00915175298526852
ENSMUSG00000008690_ENSMUSG00000003032	-0.009151849626714557
ENSMUSG00000041515_ENSMUSG00000024097	-0.00915269490904641
ENSMUSG00000056412_ENSMUSG00000022528	-0.009155549430071378
ENSMUSG00000056501_ENSMUSG00000017404	-0.009156465358419031
ENSMUSG00000032047_ENSMUSG00000029249	-0.009156644165820158
ENSMUSG00000037960_ENSMUSG00000021250	-0.009157095566240026
ENSMUSG00000056501_ENSMUSG00000005469	-0.009157364868573447
ENSMUSG00000019132_ENSMUSG00000015605	-0.009158139427098162
ENSMUSG00000033161_ENSMUSG00000005583	-0.00915834000848629
ENSMUSG00000056501_ENSMUSG00000038239	-0.009158779328342586
ENSMUSG00000029135_ENSMUSG00000024097	-0.00915886633983257
ENSMUSG00000032897_ENSMUSG00000025144	-0.009158889023427826
ENSMUSG00000059070_ENSMUSG00000024985	-0.009159122429355836
ENSMUSG00000027984_ENSMUSG00000021775	-0.009159145804235089
ENSMUSG00000030557_ENSMUSG00000020777	-0.009160294426759216
ENSMUSG00000035158_ENSMUSG00000029432	-0.009160318323228766
ENSMUSG00000058239_ENSMUSG00000023015	-0.00916044057260582
ENSMUSG00000062981_ENSMUSG00000031715	-0.009160649694932885
ENSMUSG00000039067_ENSMUSG00000018899	-0.009160950319791363
ENSMUSG00000026610_ENSMUSG00000006057	-0.009161084132586398
ENSMUSG00000022641_ENSMUSG00000022010	-0.009161272658780318
ENSMUSG00000074622_ENSMUSG00000030787	-0.009161523740130474
ENSMUSG00000038594_ENSMUSG00000032035	-0.009161546316299854
ENSMUSG00000051469_ENSMUSG00000013539	-0.009161559842515765
ENSMUSG00000015846_ENSMUSG00000003072	-0.009161608901737298
ENSMUSG00000054312_ENSMUSG00000031715	-0.009161647530820709
ENSMUSG00000055116_ENSMUSG00000031229	-0.009161811368236905
ENSMUSG00000056501_ENSMUSG00000039067	-0.00916209552283002
ENSMUSG00000030557_ENSMUSG00000029462	-0.009163391950343356
ENSMUSG00000031791_ENSMUSG00000015605	-0.00916376131389679
ENSMUSG00000020070_ENSMUSG00000005698	-0.009164053517992488
ENSMUSG00000015605_ENSMUSG00000008136	-0.009165208892991506
ENSMUSG00000046727_ENSMUSG00000001280	-0.009165271636669471
ENSMUSG00000029135_ENSMUSG00000029004	-0.009165478840294245
ENSMUSG00000040351_ENSMUSG00000001280	-0.00916551918934311
ENSMUSG00000038520_ENSMUSG00000019768	-0.009165632145848918
ENSMUSG00000067931_ENSMUSG00000022314	-0.00916568566591357
ENSMUSG00000030409_ENSMUSG00000001419	-0.009165718854673847
ENSMUSG00000029135_ENSMUSG00000003970	-0.009165875570842752
ENSMUSG00000058440_ENSMUSG00000043311	-0.009166054080979195
ENSMUSG00000067430_ENSMUSG00000024238	-0.009166729606649677
ENSMUSG00000066637_ENSMUSG00000058756	-0.009167382677855735
ENSMUSG00000024283_ENSMUSG00000001280	-0.0091676049327431
ENSMUSG00000037916_ENSMUSG00000015579	-0.009167660020758325
ENSMUSG00000078671_ENSMUSG00000028576	-0.009167978872866536
ENSMUSG00000030557_ENSMUSG00000026150	-0.00916813456765436
ENSMUSG00000079363_ENSMUSG00000030341	-0.009169876564623881
ENSMUSG00000050244_ENSMUSG00000015846	-0.009169909859173864
ENSMUSG00000069729_ENSMUSG00000018899	-0.009171103685890749
ENSMUSG00000026078_ENSMUSG00000015839	-0.009171383527500855
ENSMUSG00000044502_ENSMUSG00000001280	-0.009171579215858022
ENSMUSG00000075054_ENSMUSG00000019768	-0.009171653989016681
ENSMUSG00000055148_ENSMUSG00000052684	-0.00917236924971456
ENSMUSG00000027490_ENSMUSG00000015247	-0.009173294201208288
ENSMUSG00000030256_ENSMUSG00000021218	-0.009173306912128186
ENSMUSG00000053617_ENSMUSG00000019768	-0.009173569320883776
ENSMUSG00000025374_ENSMUSG00000005698	-0.009173717049533731
ENSMUSG00000049960_ENSMUSG00000031885	-0.009173782066048543
ENSMUSG00000063800_ENSMUSG00000029249	-0.00917379764266921
ENSMUSG00000038762_ENSMUSG00000001280	-0.009173921692947794
ENSMUSG00000036278_ENSMUSG00000001280	-0.00917400802662953
ENSMUSG00000055737_ENSMUSG00000015605	-0.009174011996288237
ENSMUSG00000005510_ENSMUSG00000001419	-0.009174837524159768
ENSMUSG00000038393_ENSMUSG00000001280	-0.009175555484405814
ENSMUSG00000029249_ENSMUSG00000028756	-0.009176000134501885
ENSMUSG00000060601_ENSMUSG00000031010	-0.009176110562296119
ENSMUSG00000032228_ENSMUSG00000028973	-0.009176537030740868
ENSMUSG00000043962_ENSMUSG00000024985	-0.009176627290976729
ENSMUSG00000059552_ENSMUSG00000043895	-0.009176862846871359
ENSMUSG00000032766_ENSMUSG00000016087	-0.009179271661874315
ENSMUSG00000068614_ENSMUSG00000056501	-0.009179409738230993
ENSMUSG00000022053_ENSMUSG00000015944	-0.009180357461491791
ENSMUSG00000026628_ENSMUSG00000010095	-0.00918053446337849
ENSMUSG00000047003_ENSMUSG00000000682	-0.009180539333793666
ENSMUSG00000039191_ENSMUSG00000028683	-0.009180800797295219
ENSMUSG00000020133_ENSMUSG00000019768	-0.009180866003628784
ENSMUSG00000067818_ENSMUSG00000015579	-0.009181730463015644
ENSMUSG00000029913_ENSMUSG00000002028	-0.009182400002598155
ENSMUSG00000036181_ENSMUSG00000026890	-0.009183014447933879
ENSMUSG00000079215_ENSMUSG00000024346	-0.00918337316772394
ENSMUSG00000040675_ENSMUSG00000006215	-0.009183966332398126
ENSMUSG00000023990_ENSMUSG00000003970	-0.009184091304439175
ENSMUSG00000026568_ENSMUSG00000010175	-0.00918485312825216
ENSMUSG00000028035_ENSMUSG00000019564	-0.009185804088464705
ENSMUSG00000026628_ENSMUSG00000019505	-0.009186717950568241
ENSMUSG00000065126_ENSMUSG00000024515	-0.009187073302106257
ENSMUSG00000030557_ENSMUSG00000003970	-0.009187986771396976
ENSMUSG00000031783_ENSMUSG00000029249	-0.009188184613911963
ENSMUSG00000015605_ENSMUSG00000001105	-0.009189118757064166
ENSMUSG00000015839_ENSMUSG00000005687	-0.00918941343048252
ENSMUSG00000063694_ENSMUSG00000015605	-0.009189703257647557
ENSMUSG00000059534_ENSMUSG00000033943	-0.009190652096891284
ENSMUSG00000046111_ENSMUSG00000022528	-0.009193531101975454
ENSMUSG00000058835_ENSMUSG00000015501	-0.009193546896079466
ENSMUSG00000078671_ENSMUSG00000031447	-0.009194413224455219
ENSMUSG00000042197_ENSMUSG00000000078	-0.009194687777597951
ENSMUSG00000031880_ENSMUSG00000019768	-0.009194852867824085
ENSMUSG00000015579_ENSMUSG00000002767	-0.009194942478070801
ENSMUSG00000040549_ENSMUSG00000024974	-0.009195206690652477
ENSMUSG00000032563_ENSMUSG00000005698	-0.009195308303086482
ENSMUSG00000038692_ENSMUSG00000031821	-0.009196308278934326
ENSMUSG00000019857_ENSMUSG00000018899	-0.009197038907964094
ENSMUSG00000059493_ENSMUSG00000040732	-0.009198158271643487
ENSMUSG00000032481_ENSMUSG00000015839	-0.009199400982543057
ENSMUSG00000036880_ENSMUSG00000015839	-0.009199689100788166
ENSMUSG00000022346_ENSMUSG00000007880	-0.009200005596262729
ENSMUSG00000044167_ENSMUSG00000020024	-0.00920016112939179
ENSMUSG00000028266_ENSMUSG00000005566	-0.00920040676589036
ENSMUSG00000026042_ENSMUSG00000005583	-0.009200869562181585
ENSMUSG00000031634_ENSMUSG00000005566	-0.009200900478785246
ENSMUSG00000022013_ENSMUSG00000019768	-0.00920167331688713
ENSMUSG00000049327_ENSMUSG00000029249	-0.009201710649324221
ENSMUSG00000033382_ENSMUSG00000019768	-0.00920219187837613
ENSMUSG00000030342_ENSMUSG00000027104	-0.00920239720736058
ENSMUSG00000029512_ENSMUSG00000029178	-0.009202877599476156
ENSMUSG00000092274_ENSMUSG00000010175	-0.009203262354765682
ENSMUSG00000071637_ENSMUSG00000060591	-0.009203547755681094
ENSMUSG00000047881_ENSMUSG00000024515	-0.009203727804442577
ENSMUSG00000055027_ENSMUSG00000005698	-0.009205383397796025
ENSMUSG00000045930_ENSMUSG00000016087	-0.009205507319577545
ENSMUSG00000029249_ENSMUSG00000027423	-0.009205731476040235
ENSMUSG00000027091_ENSMUSG00000006215	-0.00920617331200195
ENSMUSG00000032010_ENSMUSG00000001280	-0.009206232863975533
ENSMUSG00000041515_ENSMUSG00000031969	-0.009206466997635354
ENSMUSG00000038612_ENSMUSG00000032035	-0.009206541384559631
ENSMUSG00000031762_ENSMUSG00000021250	-0.009206713199031368
ENSMUSG00000058756_ENSMUSG00000044791	-0.009206729697775282
ENSMUSG00000039233_ENSMUSG00000031885	-0.00920674755870258
ENSMUSG00000030557_ENSMUSG00000026260	-0.009207855201261373
ENSMUSG00000057594_ENSMUSG00000027109	-0.009207977075647734
ENSMUSG00000019817_ENSMUSG00000008475	-0.009208339293356224
ENSMUSG00000055116_ENSMUSG00000048578	-0.009208586501576244
ENSMUSG00000070544_ENSMUSG00000008575	-0.009208871639702876
ENSMUSG00000041515_ENSMUSG00000000682	-0.009208933743691342
ENSMUSG00000029135_ENSMUSG00000027010	-0.009209367741283236
ENSMUSG00000066571_ENSMUSG00000024238	-0.00920951543591071
ENSMUSG00000076431_ENSMUSG00000031229	-0.009209542282262171
ENSMUSG00000027087_ENSMUSG00000005566	-0.009209736983148123
ENSMUSG00000054766_ENSMUSG00000035158	-0.009210115697810398
ENSMUSG00000024012_ENSMUSG00000022053	-0.00921024687701181
ENSMUSG00000059552_ENSMUSG00000022892	-0.009210722569292173
ENSMUSG00000079509_ENSMUSG00000028820	-0.009210734099909617
ENSMUSG00000021248_ENSMUSG00000001280	-0.00921104501694688
ENSMUSG00000038205_ENSMUSG00000030067	-0.00921119004217568
ENSMUSG00000034566_ENSMUSG00000031885	-0.009212978010716594
ENSMUSG00000038296_ENSMUSG00000003032	-0.009213347728636731
ENSMUSG00000066637_ENSMUSG00000056501	-0.009213645338545155
ENSMUSG00000084786_ENSMUSG00000036867	-0.00921383061403657
ENSMUSG00000032336_ENSMUSG00000030256	-0.009214603491644737
ENSMUSG00000029249_ENSMUSG00000022020	-0.00921481094486003
ENSMUSG00000026275_ENSMUSG00000024515	-0.00921500359450423
ENSMUSG00000023175_ENSMUSG00000015579	-0.009215207501356163
ENSMUSG00000059714_ENSMUSG00000001280	-0.00921595669699387
ENSMUSG00000022528_ENSMUSG00000017132	-0.009216121086912912
ENSMUSG00000052534_ENSMUSG00000002985	-0.009216209886206727
ENSMUSG00000033885_ENSMUSG00000021250	-0.009216940891843687
ENSMUSG00000054720_ENSMUSG00000018604	-0.009218813112052384
ENSMUSG00000047187_ENSMUSG00000015605	-0.009219046502323039
ENSMUSG00000074129_ENSMUSG00000024238	-0.009220142619774645
ENSMUSG00000021944_ENSMUSG00000019132	-0.009220457897325946
ENSMUSG00000032238_ENSMUSG00000025508	-0.009220539238292313
ENSMUSG00000041870_ENSMUSG00000026398	-0.009220786905690188
ENSMUSG00000062825_ENSMUSG00000032035	-0.009220989467674965
ENSMUSG00000024985_ENSMUSG00000021242	-0.00922204661299306
ENSMUSG00000039191_ENSMUSG00000006057	-0.009222109351758476
ENSMUSG00000019768_ENSMUSG00000010914	-0.00922252846904406
ENSMUSG00000029311_ENSMUSG00000027104	-0.009222559852431367
ENSMUSG00000024962_ENSMUSG00000015605	-0.009223381851562948
ENSMUSG00000027439_ENSMUSG00000022800	-0.009223495963394827
ENSMUSG00000029290_ENSMUSG00000005583	-0.009224704367100885
ENSMUSG00000076431_ENSMUSG00000060510	-0.009224935931114033
ENSMUSG00000028156_ENSMUSG00000027490	-0.00922520629902817
ENSMUSG00000074622_ENSMUSG00000032580	-0.009225258731909726
ENSMUSG00000038412_ENSMUSG00000025958	-0.009225334333196012
ENSMUSG00000025453_ENSMUSG00000001419	-0.009225433921931439
ENSMUSG00000034040_ENSMUSG00000002996	-0.009225850648915545
ENSMUSG00000029135_ENSMUSG00000003429	-0.009226005340768567
ENSMUSG00000076431_ENSMUSG00000030522	-0.009226012039327347
ENSMUSG00000038412_ENSMUSG00000015839	-0.009226407747528696
ENSMUSG00000024150_ENSMUSG00000001280	-0.009226557672929346
ENSMUSG00000031502_ENSMUSG00000027490	-0.009226789069393651
ENSMUSG00000024955_ENSMUSG00000024055	-0.009227614510896036
ENSMUSG00000073676_ENSMUSG00000019768	-0.009227958342769483
ENSMUSG00000070425_ENSMUSG00000031681	-0.009228190048930569
ENSMUSG00000048000_ENSMUSG00000021250	-0.009228359678978651
ENSMUSG00000029178_ENSMUSG00000003873	-0.009228429112732998
ENSMUSG00000039377_ENSMUSG00000020167	-0.009228452546730355
ENSMUSG00000028565_ENSMUSG00000021033	-0.009228912828959778
ENSMUSG00000073563_ENSMUSG00000015605	-0.009230379724628788
ENSMUSG00000030417_ENSMUSG00000022314	-0.009230920877215911
ENSMUSG00000024238_ENSMUSG00000009418	-0.009230958485150037
ENSMUSG00000062997_ENSMUSG00000020919	-0.009231101891622703
ENSMUSG00000022641_ENSMUSG00000020483	-0.009231355563110673
ENSMUSG00000024063_ENSMUSG00000008575	-0.009232899617555327
ENSMUSG00000031634_ENSMUSG00000029135	-0.009232988118675536
ENSMUSG00000031633_ENSMUSG00000015839	-0.009234012697135596
ENSMUSG00000092074_ENSMUSG00000024515	-0.009234940380569365
ENSMUSG00000040732_ENSMUSG00000028410	-0.009236595146606283
ENSMUSG00000033943_ENSMUSG00000022354	-0.009237080792557454
ENSMUSG00000030557_ENSMUSG00000028601	-0.009238017752033601
ENSMUSG00000056501_ENSMUSG00000035674	-0.00923814642459562
ENSMUSG00000058690_ENSMUSG00000001419	-0.009239281207040866
ENSMUSG00000051391_ENSMUSG00000029249	-0.009239774536520548
ENSMUSG00000026775_ENSMUSG00000000567	-0.009239777875963454
ENSMUSG00000029563_ENSMUSG00000005609	-0.009240015428392903
ENSMUSG00000052837_ENSMUSG00000024614	-0.009240175645672142
ENSMUSG00000038058_ENSMUSG00000008575	-0.009240628060363977
ENSMUSG00000035247_ENSMUSG00000019768	-0.00924063536224469
ENSMUSG00000057143_ENSMUSG00000024974	-0.00924229111989452
ENSMUSG00000058239_ENSMUSG00000027447	-0.009242875719109355
ENSMUSG00000068739_ENSMUSG00000024238	-0.009243058304719194
ENSMUSG00000056501_ENSMUSG00000031540	-0.009244745181673146
ENSMUSG00000039768_ENSMUSG00000001280	-0.009245744683053869
ENSMUSG00000078671_ENSMUSG00000042032	-0.009245944620765301
ENSMUSG00000027852_ENSMUSG00000024560	-0.009246142572052399
ENSMUSG00000021838_ENSMUSG00000008575	-0.009246217318956966
ENSMUSG00000024392_ENSMUSG00000019768	-0.009246516744824974
ENSMUSG00000041560_ENSMUSG00000022346	-0.00924671661563859
ENSMUSG00000037784_ENSMUSG00000027490	-0.009247029810557769
ENSMUSG00000025287_ENSMUSG00000016087	-0.00924705748486293
ENSMUSG00000058835_ENSMUSG00000024974	-0.009247239407562323
ENSMUSG00000036565_ENSMUSG00000026628	-0.009247623168240418
ENSMUSG00000028745_ENSMUSG00000015605	-0.009248869939023794
ENSMUSG00000063904_ENSMUSG00000005698	-0.00924911305008338
ENSMUSG00000062691_ENSMUSG00000031885	-0.009249317587621327
ENSMUSG00000055116_ENSMUSG00000047246	-0.009249468288324642
ENSMUSG00000022314_ENSMUSG00000022205	-0.009249738162641234
ENSMUSG00000035152_ENSMUSG00000031885	-0.009249754862302607
ENSMUSG00000026853_ENSMUSG00000015605	-0.009250306934166768
ENSMUSG00000028348_ENSMUSG00000001419	-0.009250355165377526
ENSMUSG00000056501_ENSMUSG00000038462	-0.009250593411953622
ENSMUSG00000030779_ENSMUSG00000001280	-0.009250796382816581
ENSMUSG00000041219_ENSMUSG00000020167	-0.009250890775398436
ENSMUSG00000052459_ENSMUSG00000031103	-0.009251844569694474
ENSMUSG00000040732_ENSMUSG00000019961	-0.009251850683773119
ENSMUSG00000041341_ENSMUSG00000027490	-0.009252679780178852
ENSMUSG00000019923_ENSMUSG00000015579	-0.009253066053548514
ENSMUSG00000048583_ENSMUSG00000022895	-0.009253268722757162
ENSMUSG00000038412_ENSMUSG00000017146	-0.009253319590744607
ENSMUSG00000052337_ENSMUSG00000031885	-0.009253466066684302
ENSMUSG00000038240_ENSMUSG00000001419	-0.009254063714124978
ENSMUSG00000024538_ENSMUSG00000003032	-0.009254800861018337
ENSMUSG00000034998_ENSMUSG00000001911	-0.009255028050788722
ENSMUSG00000042293_ENSMUSG00000008575	-0.009255102147247762
ENSMUSG00000026878_ENSMUSG00000024985	-0.009256092838713328
ENSMUSG00000071637_ENSMUSG00000038612	-0.009256175217274515
ENSMUSG00000052837_ENSMUSG00000026890	-0.009256418099099618
ENSMUSG00000030061_ENSMUSG00000019768	-0.009256480093686355
ENSMUSG00000032267_ENSMUSG00000001419	-0.00925757377706884
ENSMUSG00000029221_ENSMUSG00000008575	-0.009258272882885011
ENSMUSG00000040723_ENSMUSG00000029135	-0.009258393288231439
ENSMUSG00000020846_ENSMUSG00000000078	-0.00925845501946082
ENSMUSG00000079084_ENSMUSG00000022895	-0.009258847031191522
ENSMUSG00000033554_ENSMUSG00000031627	-0.009259920044690896
ENSMUSG00000056501_ENSMUSG00000030399	-0.009259962924938994
ENSMUSG00000059518_ENSMUSG00000036461	-0.009260000846494875
ENSMUSG00000022314_ENSMUSG00000015882	-0.009261574082787294
ENSMUSG00000049577_ENSMUSG00000028383	-0.009262655533079485
ENSMUSG00000040883_ENSMUSG00000005583	-0.009262886723816225
ENSMUSG00000009079_ENSMUSG00000000168	-0.009262974390701789
ENSMUSG00000052698_ENSMUSG00000003032	-0.009263200198018007
ENSMUSG00000052837_ENSMUSG00000005732	-0.009263599185156634
ENSMUSG00000031841_ENSMUSG00000028565	-0.009264414746443473
ENSMUSG00000053110_ENSMUSG00000025381	-0.009265281046456056
ENSMUSG00000032497_ENSMUSG00000005698	-0.009265586930465851
ENSMUSG00000059447_ENSMUSG00000015839	-0.009265666288847223
ENSMUSG00000026074_ENSMUSG00000008575	-0.009265696680465339
ENSMUSG00000068479_ENSMUSG00000008575	-0.009265748496412107
ENSMUSG00000030557_ENSMUSG00000006717	-0.009265930989898573
ENSMUSG00000052727_ENSMUSG00000040732	-0.009266326665385622
ENSMUSG00000037499_ENSMUSG00000019817	-0.0092666338925333
ENSMUSG00000052837_ENSMUSG00000031360	-0.00926769929568999
ENSMUSG00000090258_ENSMUSG00000018796	-0.00926860316635991
ENSMUSG00000033781_ENSMUSG00000001280	-0.009269143421655244
ENSMUSG00000032220_ENSMUSG00000025958	-0.009269173068176447
ENSMUSG00000026021_ENSMUSG00000024974	-0.009269305275407215
ENSMUSG00000060073_ENSMUSG00000001280	-0.009270574105617853
ENSMUSG00000024976_ENSMUSG00000001280	-0.009271067638268916
ENSMUSG00000053774_ENSMUSG00000015579	-0.009271070602123283
ENSMUSG00000029860_ENSMUSG00000027109	-0.009271227744549266
ENSMUSG00000055720_ENSMUSG00000027109	-0.0092726221839214
ENSMUSG00000089862_ENSMUSG00000056501	-0.009273055676931116
ENSMUSG00000020022_ENSMUSG00000015846	-0.009273457175985383
ENSMUSG00000022884_ENSMUSG00000005698	-0.009273922913710783
ENSMUSG00000020390_ENSMUSG00000015839	-0.009274554129644235
ENSMUSG00000031715_ENSMUSG00000026817	-0.009274659856507425
ENSMUSG00000023034_ENSMUSG00000014959	-0.009276267624904102
ENSMUSG00000022228_ENSMUSG00000020778	-0.0092764235764294
ENSMUSG00000052534_ENSMUSG00000039826	-0.009276854136172439
ENSMUSG00000022040_ENSMUSG00000005583	-0.009277157831384091
ENSMUSG00000069301_ENSMUSG00000022346	-0.009277395126144087
ENSMUSG00000030796_ENSMUSG00000013593	-0.009278146680490295
ENSMUSG00000032410_ENSMUSG00000022053	-0.009278504937045308
ENSMUSG00000016534_ENSMUSG00000003032	-0.009279039287774819
ENSMUSG00000038764_ENSMUSG00000005566	-0.009281113417129705
ENSMUSG00000061559_ENSMUSG00000028565	-0.009281158578918702
ENSMUSG00000040269_ENSMUSG00000030256	-0.009281307675186668
ENSMUSG00000063856_ENSMUSG00000023034	-0.00928154009588439
ENSMUSG00000024974_ENSMUSG00000016831	-0.009281687046931483
ENSMUSG00000055027_ENSMUSG00000015839	-0.00928198675202452
ENSMUSG00000020326_ENSMUSG00000015846	-0.009282049344925299
ENSMUSG00000028443_ENSMUSG00000001280	-0.009282173163354945
ENSMUSG00000041515_ENSMUSG00000036896	-0.009282359856873925
ENSMUSG00000022895_ENSMUSG00000008763	-0.00928262177906569
ENSMUSG00000060938_ENSMUSG00000035158	-0.009282792568166515
ENSMUSG00000031715_ENSMUSG00000021807	-0.009282952271043804
ENSMUSG00000026825_ENSMUSG00000024515	-0.009283050337080885
ENSMUSG00000026803_ENSMUSG00000000751	-0.00928378310372519
ENSMUSG00000028756_ENSMUSG00000015839	-0.009284223494481462
ENSMUSG00000027439_ENSMUSG00000024515	-0.009284667605187598
ENSMUSG00000019768_ENSMUSG00000018796	-0.009285190553926414
ENSMUSG00000038393_ENSMUSG00000021250	-0.009285386019807636
ENSMUSG00000068566_ENSMUSG00000056501	-0.00928601971832364
ENSMUSG00000030557_ENSMUSG00000029683	-0.009287466987475988
ENSMUSG00000040220_ENSMUSG00000031314	-0.009287537342641743
ENSMUSG00000019768_ENSMUSG00000002228	-0.00928764406688373
ENSMUSG00000053110_ENSMUSG00000028247	-0.009288038754701024
ENSMUSG00000033938_ENSMUSG00000015605	-0.009288148988901809
ENSMUSG00000061136_ENSMUSG00000040732	-0.009288247936579156
ENSMUSG00000032527_ENSMUSG00000001280	-0.0092887986704156
ENSMUSG00000069300_ENSMUSG00000005583	-0.009288809178804177
ENSMUSG00000019947_ENSMUSG00000018666	-0.009289203998058285
ENSMUSG00000018566_ENSMUSG00000010175	-0.009289457709888777
ENSMUSG00000024985_ENSMUSG00000001105	-0.009289601147095582
ENSMUSG00000048279_ENSMUSG00000032897	-0.009290104151160668
ENSMUSG00000026749_ENSMUSG00000022346	-0.009290385812045679
ENSMUSG00000029404_ENSMUSG00000001280	-0.009290658666071362
ENSMUSG00000031885_ENSMUSG00000023861	-0.009290672698243055
ENSMUSG00000034574_ENSMUSG00000015839	-0.009292215949183794
ENSMUSG00000030557_ENSMUSG00000020386	-0.00929342323476391
ENSMUSG00000031885_ENSMUSG00000001334	-0.0092936037536831
ENSMUSG00000031885_ENSMUSG00000023723	-0.009294482029035099
ENSMUSG00000044477_ENSMUSG00000027109	-0.009294528530067478
ENSMUSG00000031885_ENSMUSG00000028549	-0.009295009523425782
ENSMUSG00000030726_ENSMUSG00000022346	-0.009295525625240487
ENSMUSG00000033813_ENSMUSG00000022314	-0.009295636761445318
ENSMUSG00000071644_ENSMUSG00000019768	-0.00929578248988124
ENSMUSG00000028684_ENSMUSG00000022528	-0.009295890586252352
ENSMUSG00000078853_ENSMUSG00000032035	-0.009295952594359719
ENSMUSG00000074466_ENSMUSG00000001280	-0.00929626941808964
ENSMUSG00000032523_ENSMUSG00000030557	-0.00929745422781465
ENSMUSG00000045210_ENSMUSG00000024515	-0.009297925838405748
ENSMUSG00000024507_ENSMUSG00000021250	-0.009297926460995332
ENSMUSG00000025791_ENSMUSG00000019768	-0.009298501687078565
ENSMUSG00000041515_ENSMUSG00000025858	-0.00929997229539375
ENSMUSG00000022346_ENSMUSG00000021929	-0.00930002273619886
ENSMUSG00000029152_ENSMUSG00000001280	-0.00930006662955005
ENSMUSG00000044167_ENSMUSG00000022895	-0.009300710714660381
ENSMUSG00000024238_ENSMUSG00000023791	-0.009301819212564913
ENSMUSG00000039191_ENSMUSG00000025175	-0.009301946518625193
ENSMUSG00000015846_ENSMUSG00000000581	-0.009302228486816007
ENSMUSG00000031885_ENSMUSG00000019843	-0.009302281096999685
ENSMUSG00000032238_ENSMUSG00000027180	-0.009303487186442276
ENSMUSG00000032035_ENSMUSG00000025810	-0.009303730774541132
ENSMUSG00000086846_ENSMUSG00000043099	-0.009304200108782096
ENSMUSG00000064351_ENSMUSG00000035632	-0.009305847034317735
ENSMUSG00000030557_ENSMUSG00000027709	-0.009305919265675979
ENSMUSG00000052837_ENSMUSG00000015396	-0.009305985163525918
ENSMUSG00000051285_ENSMUSG00000037235	-0.009306128668618883
ENSMUSG00000024083_ENSMUSG00000001280	-0.009306627150855852
ENSMUSG00000039001_ENSMUSG00000025958	-0.009307155746729268
ENSMUSG00000025958_ENSMUSG00000023072	-0.009307421103904751
ENSMUSG00000030246_ENSMUSG00000015839	-0.009308491386445917
ENSMUSG00000071076_ENSMUSG00000042607	-0.009308692009098587
ENSMUSG00000059811_ENSMUSG00000031715	-0.00930882742347311
ENSMUSG00000081378_ENSMUSG00000021250	-0.00930886305411598
ENSMUSG00000030850_ENSMUSG00000005698	-0.00930936083339605
ENSMUSG00000058655_ENSMUSG00000031885	-0.00931028294817527
ENSMUSG00000061286_ENSMUSG00000008575	-0.009310736879371968
ENSMUSG00000027109_ENSMUSG00000001228	-0.00931097396020726
ENSMUSG00000040699_ENSMUSG00000018604	-0.009310988292348098
ENSMUSG00000019578_ENSMUSG00000001280	-0.009311484267039271
ENSMUSG00000033060_ENSMUSG00000005566	-0.009311583654599269
ENSMUSG00000076431_ENSMUSG00000033760	-0.009311936523970325
ENSMUSG00000030255_ENSMUSG00000005698	-0.009312605222972961
ENSMUSG00000078671_ENSMUSG00000000538	-0.009312885084057792
ENSMUSG00000022346_ENSMUSG00000021546	-0.009313229332726703
ENSMUSG00000052837_ENSMUSG00000020225	-0.009313940853177948
ENSMUSG00000047146_ENSMUSG00000005566	-0.009314362633289306
ENSMUSG00000069089_ENSMUSG00000001280	-0.009314383419894668
ENSMUSG00000037993_ENSMUSG00000015846	-0.009314385841043956
ENSMUSG00000019768_ENSMUSG00000006304	-0.009314424668157722
ENSMUSG00000060002_ENSMUSG00000015605	-0.009314695503877956
ENSMUSG00000058756_ENSMUSG00000038170	-0.00931548018886877
ENSMUSG00000022528_ENSMUSG00000020846	-0.009315594893962552
ENSMUSG00000014551_ENSMUSG00000001280	-0.009315841450739475
ENSMUSG00000032232_ENSMUSG00000005583	-0.009316123689493916
ENSMUSG00000048583_ENSMUSG00000003032	-0.009316454090082915
ENSMUSG00000022400_ENSMUSG00000003032	-0.009316555765660458
ENSMUSG00000039087_ENSMUSG00000027404	-0.00931670121366474
ENSMUSG00000025871_ENSMUSG00000024985	-0.009316704592608614
ENSMUSG00000019768_ENSMUSG00000005354	-0.009317140118384729
ENSMUSG00000052534_ENSMUSG00000040225	-0.009317194875091726
ENSMUSG00000053110_ENSMUSG00000045954	-0.009317216715210712
ENSMUSG00000032418_ENSMUSG00000015839	-0.00931737228228157
ENSMUSG00000030216_ENSMUSG00000029249	-0.009317405193533882
ENSMUSG00000068290_ENSMUSG00000053110	-0.009317643916689397
ENSMUSG00000033918_ENSMUSG00000019768	-0.009317837205220053
ENSMUSG00000037916_ENSMUSG00000026628	-0.0093178877642285
ENSMUSG00000063882_ENSMUSG00000015846	-0.009317933837881513
ENSMUSG00000016087_ENSMUSG00000002835	-0.009318573068243418
ENSMUSG00000034158_ENSMUSG00000032035	-0.009318724830601317
ENSMUSG00000031751_ENSMUSG00000029249	-0.009318855785422735
ENSMUSG00000037815_ENSMUSG00000031885	-0.009319300099477136
ENSMUSG00000017670_ENSMUSG00000000078	-0.009320259502852894
ENSMUSG00000024431_ENSMUSG00000001105	-0.009320311094101467
ENSMUSG00000020167_ENSMUSG00000014226	-0.009320656554165892
ENSMUSG00000029178_ENSMUSG00000019139	-0.009321540350299662
ENSMUSG00000024143_ENSMUSG00000015605	-0.009321666087082322
ENSMUSG00000060798_ENSMUSG00000029135	-0.009322035258210081
ENSMUSG00000063316_ENSMUSG00000052534	-0.00932227702951068
ENSMUSG00000024259_ENSMUSG00000008575	-0.009322603506311393
ENSMUSG00000031627_ENSMUSG00000021666	-0.00932263079497482
ENSMUSG00000059475_ENSMUSG00000036461	-0.00932263106805067
ENSMUSG00000040732_ENSMUSG00000004530	-0.009322967817373377
ENSMUSG00000034673_ENSMUSG00000000399	-0.009323044047387862
ENSMUSG00000057841_ENSMUSG00000018604	-0.009323256943482468
ENSMUSG00000061130_ENSMUSG00000001280	-0.009323640628501021
ENSMUSG00000055116_ENSMUSG00000001383	-0.00932416135321278
ENSMUSG00000032238_ENSMUSG00000000441	-0.009324259477210575
ENSMUSG00000056501_ENSMUSG00000006057	-0.009324361878525126
ENSMUSG00000052397_ENSMUSG00000008575	-0.009324763324325901
ENSMUSG00000052837_ENSMUSG00000029253	-0.00932736217727703
ENSMUSG00000050732_ENSMUSG00000003032	-0.009327771975847363
ENSMUSG00000025958_ENSMUSG00000019179	-0.009328148555801405
ENSMUSG00000024238_ENSMUSG00000009013	-0.009329136531772536
ENSMUSG00000040385_ENSMUSG00000016087	-0.009329178213777673
ENSMUSG00000060601_ENSMUSG00000024974	-0.00932920827801805
ENSMUSG00000027469_ENSMUSG00000024974	-0.009329961797592465
ENSMUSG00000056501_ENSMUSG00000036781	-0.009330749705860805
ENSMUSG00000029249_ENSMUSG00000024588	-0.009332822002850114
ENSMUSG00000043496_ENSMUSG00000032228	-0.009333116498039886
ENSMUSG00000032902_ENSMUSG00000015605	-0.009333293141457605
ENSMUSG00000029249_ENSMUSG00000021235	-0.009333366686062395
ENSMUSG00000010122_ENSMUSG00000001280	-0.009333781756801874
ENSMUSG00000044894_ENSMUSG00000021775	-0.009334110182829437
ENSMUSG00000001173_ENSMUSG00000000567	-0.009334168912617513
ENSMUSG00000053110_ENSMUSG00000022338	-0.009334188741643058
ENSMUSG00000040850_ENSMUSG00000005566	-0.009334444624437117
ENSMUSG00000026064_ENSMUSG00000001280	-0.009335025871206413
ENSMUSG00000029249_ENSMUSG00000022463	-0.00933606296223133
ENSMUSG00000054766_ENSMUSG00000031627	-0.009336137413091639
ENSMUSG00000049658_ENSMUSG00000006589	-0.009336448553527315
ENSMUSG00000063236_ENSMUSG00000022314	-0.009336739641122749
ENSMUSG00000024985_ENSMUSG00000023106	-0.009337499763394031
ENSMUSG00000039615_ENSMUSG00000020167	-0.009337696192493692
ENSMUSG00000047419_ENSMUSG00000008575	-0.009337753990871025
ENSMUSG00000031309_ENSMUSG00000030067	-0.00933783076217151
ENSMUSG00000028797_ENSMUSG00000025498	-0.00933864831057401
ENSMUSG00000024985_ENSMUSG00000021131	-0.009338907425334646
ENSMUSG00000035949_ENSMUSG00000031627	-0.009339207862339672
ENSMUSG00000057098_ENSMUSG00000005204	-0.009339801767840166
ENSMUSG00000099083_ENSMUSG00000052752	-0.009340071607949479
ENSMUSG00000030557_ENSMUSG00000004789	-0.009340249528925638
ENSMUSG00000041440_ENSMUSG00000022528	-0.00934107441376608
ENSMUSG00000062070_ENSMUSG00000017146	-0.009341096635713109
ENSMUSG00000005583_ENSMUSG00000005481	-0.009341680108421518
ENSMUSG00000024974_ENSMUSG00000016256	-0.009341914768949428
ENSMUSG00000027490_ENSMUSG00000019731	-0.009341961857659325
ENSMUSG00000026388_ENSMUSG00000024955	-0.009342933320452199
ENSMUSG00000003032_ENSMUSG00000002059	-0.009343027466388118
ENSMUSG00000041515_ENSMUSG00000030579	-0.009343871123348682
ENSMUSG00000041633_ENSMUSG00000003032	-0.00934457098925331
ENSMUSG00000029223_ENSMUSG00000024515	-0.009344956761889782
ENSMUSG00000057469_ENSMUSG00000048578	-0.009345016532621172
ENSMUSG00000055900_ENSMUSG00000024955	-0.009345285180175278
ENSMUSG00000039943_ENSMUSG00000001280	-0.009345502895435653
ENSMUSG00000026404_ENSMUSG00000000567	-0.009349578800627516
ENSMUSG00000092074_ENSMUSG00000059552	-0.009349706682340196
ENSMUSG00000038648_ENSMUSG00000021116	-0.009350055320304838
ENSMUSG00000032228_ENSMUSG00000026087	-0.009350578914040177
ENSMUSG00000034042_ENSMUSG00000001280	-0.009350687654287378
ENSMUSG00000001280_ENSMUSG00000000787	-0.009350991027696074
ENSMUSG00000056501_ENSMUSG00000029632	-0.009352170577100534
ENSMUSG00000052837_ENSMUSG00000001415	-0.009352622864278069
ENSMUSG00000076431_ENSMUSG00000028820	-0.00935303206914838
ENSMUSG00000025104_ENSMUSG00000023990	-0.009354054671529456
ENSMUSG00000058756_ENSMUSG00000030409	-0.009354505785003965
ENSMUSG00000026313_ENSMUSG00000024238	-0.009354590340829362
ENSMUSG00000034898_ENSMUSG00000001280	-0.009355397835912797
ENSMUSG00000062691_ENSMUSG00000021775	-0.009355437356590028
ENSMUSG00000032216_ENSMUSG00000024515	-0.009355440816098867
ENSMUSG00000009569_ENSMUSG00000005583	-0.009355444820781716
ENSMUSG00000072946_ENSMUSG00000030557	-0.009355716654730591
ENSMUSG00000056501_ENSMUSG00000031985	-0.00935581398276632
ENSMUSG00000022450_ENSMUSG00000021775	-0.009355955914541499
ENSMUSG00000024871_ENSMUSG00000022641	-0.009356271280471505
ENSMUSG00000035158_ENSMUSG00000030647	-0.009356775300159196
ENSMUSG00000058756_ENSMUSG00000025791	-0.009356836315183416
ENSMUSG00000020741_ENSMUSG00000008575	-0.009356868132584384
ENSMUSG00000033943_ENSMUSG00000031447	-0.009357492413257413
ENSMUSG00000038070_ENSMUSG00000024974	-0.009357640288181054
ENSMUSG00000064371_ENSMUSG00000005566	-0.00935825650009094
ENSMUSG00000057098_ENSMUSG00000039000	-0.009358986452717264
ENSMUSG00000032897_ENSMUSG00000001127	-0.009358989495031276
ENSMUSG00000036707_ENSMUSG00000001280	-0.009359753727175783
ENSMUSG00000031715_ENSMUSG00000019689	-0.009360355085706904
ENSMUSG00000026489_ENSMUSG00000010175	-0.009360997393447392
ENSMUSG00000058440_ENSMUSG00000055302	-0.009361204333471818
ENSMUSG00000056501_ENSMUSG00000055027	-0.009361329737641677
ENSMUSG00000020241_ENSMUSG00000006215	-0.009361355930134428
ENSMUSG00000014313_ENSMUSG00000008575	-0.009361392112865406
ENSMUSG00000025612_ENSMUSG00000024976	-0.009361600200897442
ENSMUSG00000057914_ENSMUSG00000001280	-0.00936164347617011
ENSMUSG00000076431_ENSMUSG00000070520	-0.009362828484750826
ENSMUSG00000056515_ENSMUSG00000003032	-0.009363869528934293
ENSMUSG00000029249_ENSMUSG00000003865	-0.009364448095639712
ENSMUSG00000056501_ENSMUSG00000024054	-0.0093646146170254
ENSMUSG00000021597_ENSMUSG00000008575	-0.009365003511551378
ENSMUSG00000052062_ENSMUSG00000024238	-0.009365312931873955
ENSMUSG00000045636_ENSMUSG00000005566	-0.009365740898232684
ENSMUSG00000022400_ENSMUSG00000018604	-0.009365952193381235
ENSMUSG00000031885_ENSMUSG00000020612	-0.009366257606658445
ENSMUSG00000039016_ENSMUSG00000015846	-0.009366384874662577
ENSMUSG00000051469_ENSMUSG00000017146	-0.009366937756525326
ENSMUSG00000036777_ENSMUSG00000022314	-0.009367252218050917
ENSMUSG00000022994_ENSMUSG00000006215	-0.009367355532557934
ENSMUSG00000044167_ENSMUSG00000021245	-0.009367779695190068
ENSMUSG00000008575_ENSMUSG00000003345	-0.009368042358371324
ENSMUSG00000040351_ENSMUSG00000022641	-0.009368042498481832
ENSMUSG00000027712_ENSMUSG00000022676	-0.009368087392152643
ENSMUSG00000060981_ENSMUSG00000015846	-0.009368125457660182
ENSMUSG00000033039_ENSMUSG00000019768	-0.009368140731948886
ENSMUSG00000031767_ENSMUSG00000021944	-0.009368648831367857
ENSMUSG00000045983_ENSMUSG00000005566	-0.009368959560680852
ENSMUSG00000021958_ENSMUSG00000019564	-0.009368964915442554
ENSMUSG00000062908_ENSMUSG00000053110	-0.009369187646366808
ENSMUSG00000028382_ENSMUSG00000022346	-0.009369381114262769
ENSMUSG00000028565_ENSMUSG00000027669	-0.009369636512038327
ENSMUSG00000090000_ENSMUSG00000021250	-0.00936993809767776
ENSMUSG00000025290_ENSMUSG00000005583	-0.00936998026837565
ENSMUSG00000052534_ENSMUSG00000025232	-0.00937060453526155
ENSMUSG00000038520_ENSMUSG00000005698	-0.009371448104178292
ENSMUSG00000055762_ENSMUSG00000030256	-0.009373140211690527
ENSMUSG00000031885_ENSMUSG00000014956	-0.009373260948346248
ENSMUSG00000040028_ENSMUSG00000029249	-0.009374248257754314
ENSMUSG00000057469_ENSMUSG00000030057	-0.009377128104688626
ENSMUSG00000027253_ENSMUSG00000001280	-0.009377908556028144
ENSMUSG00000036275_ENSMUSG00000018899	-0.009379475440838645
ENSMUSG00000031627_ENSMUSG00000021453	-0.009379877492706168
ENSMUSG00000082195_ENSMUSG00000035632	-0.00938071473952987
ENSMUSG00000037174_ENSMUSG00000001062	-0.009380815943656905
ENSMUSG00000029913_ENSMUSG00000024985	-0.009380896390888335
ENSMUSG00000073676_ENSMUSG00000055320	-0.009380912451397822
ENSMUSG00000044792_ENSMUSG00000032238	-0.00938093805301455
ENSMUSG00000015605_ENSMUSG00000000399	-0.009381296651905107
ENSMUSG00000018893_ENSMUSG00000005698	-0.009381699116396048
ENSMUSG00000058756_ENSMUSG00000024304	-0.009381971800179936
ENSMUSG00000038022_ENSMUSG00000024985	-0.009382813341105209
ENSMUSG00000040354_ENSMUSG00000031885	-0.009382823987129443
ENSMUSG00000073838_ENSMUSG00000031885	-0.009382994417615488
ENSMUSG00000055799_ENSMUSG00000006699	-0.009383188016078459
ENSMUSG00000029467_ENSMUSG00000005583	-0.009384170033632457
ENSMUSG00000062604_ENSMUSG00000015839	-0.009384461602038329
ENSMUSG00000073423_ENSMUSG00000040524	-0.009384758475175711
ENSMUSG00000040302_ENSMUSG00000030256	-0.009384791976792803
ENSMUSG00000095150_ENSMUSG00000032035	-0.00938525407365239
ENSMUSG00000053329_ENSMUSG00000019768	-0.009385409925425222
ENSMUSG00000033885_ENSMUSG00000008575	-0.009385910685050083
ENSMUSG00000024560_ENSMUSG00000022136	-0.009386129333090198
ENSMUSG00000035373_ENSMUSG00000021250	-0.00938627558266813
ENSMUSG00000025666_ENSMUSG00000001280	-0.009386278003565817
ENSMUSG00000020022_ENSMUSG00000001911	-0.009386304022818339
ENSMUSG00000033543_ENSMUSG00000019923	-0.009386671634195279
ENSMUSG00000059734_ENSMUSG00000008575	-0.009386733021322492
ENSMUSG00000053536_ENSMUSG00000019817	-0.00938758928771195
ENSMUSG00000068267_ENSMUSG00000023944	-0.009388753901848542
ENSMUSG00000025104_ENSMUSG00000005566	-0.009388963345478684
ENSMUSG00000068614_ENSMUSG00000005698	-0.009390063122268644
ENSMUSG00000096255_ENSMUSG00000024515	-0.009390545166134592
ENSMUSG00000022257_ENSMUSG00000016087	-0.009391176143488344
ENSMUSG00000030779_ENSMUSG00000022053	-0.009391504017557136
ENSMUSG00000039497_ENSMUSG00000000567	-0.009391732978366828
ENSMUSG00000039648_ENSMUSG00000019768	-0.009391820501941341
ENSMUSG00000031818_ENSMUSG00000015839	-0.009391901678044932
ENSMUSG00000042616_ENSMUSG00000023034	-0.009392178581065213
ENSMUSG00000064365_ENSMUSG00000015605	-0.009393381805867925
ENSMUSG00000052837_ENSMUSG00000026197	-0.009393402246814016
ENSMUSG00000016637_ENSMUSG00000006705	-0.00939345265531342
ENSMUSG00000027808_ENSMUSG00000027551	-0.009394231139172877
ENSMUSG00000031502_ENSMUSG00000018604	-0.009394292215080941
ENSMUSG00000003032_ENSMUSG00000002763	-0.00939458789615001
ENSMUSG00000030579_ENSMUSG00000023034	-0.009395373386434622
ENSMUSG00000028700_ENSMUSG00000015846	-0.009395473346163549
ENSMUSG00000022477_ENSMUSG00000019768	-0.009395495082921918
ENSMUSG00000026434_ENSMUSG00000024695	-0.00939580539886959
ENSMUSG00000078671_ENSMUSG00000000787	-0.009395965847856892
ENSMUSG00000099250_ENSMUSG00000040732	-0.009396464962510965
ENSMUSG00000033039_ENSMUSG00000029135	-0.0093966642946529
ENSMUSG00000038648_ENSMUSG00000038039	-0.009397113816093157
ENSMUSG00000015839_ENSMUSG00000000751	-0.009397718568133403
ENSMUSG00000066771_ENSMUSG00000015605	-0.009397731788676008
ENSMUSG00000056501_ENSMUSG00000028811	-0.009397838048420249
ENSMUSG00000030298_ENSMUSG00000001280	-0.0093979458779186
ENSMUSG00000072235_ENSMUSG00000052534	-0.009398834647731516
ENSMUSG00000090000_ENSMUSG00000030557	-0.009398914296097245
ENSMUSG00000058239_ENSMUSG00000031812	-0.00939906615175512
ENSMUSG00000058756_ENSMUSG00000036564	-0.009399347770187088
ENSMUSG00000049775_ENSMUSG00000018604	-0.009399387594775724
ENSMUSG00000030846_ENSMUSG00000001280	-0.009399526566716013
ENSMUSG00000054428_ENSMUSG00000031885	-0.009399640101433212
ENSMUSG00000053477_ENSMUSG00000030682	-0.009400048921340682
ENSMUSG00000017146_ENSMUSG00000015605	-0.009400049481964448
ENSMUSG00000044167_ENSMUSG00000008200	-0.009401007830313392
ENSMUSG00000029623_ENSMUSG00000019768	-0.009401087580693752
ENSMUSG00000022452_ENSMUSG00000021944	-0.009401093372971767
ENSMUSG00000014592_ENSMUSG00000014177	-0.009401159518692833
ENSMUSG00000006215_ENSMUSG00000004768	-0.009401571211817087
ENSMUSG00000046768_ENSMUSG00000015839	-0.009401876824460389
ENSMUSG00000074733_ENSMUSG00000004562	-0.009402222787863698
ENSMUSG00000027353_ENSMUSG00000022895	-0.00940248358807381
ENSMUSG00000051615_ENSMUSG00000006215	-0.009402707901900724
ENSMUSG00000025958_ENSMUSG00000020973	-0.009403380768334938
ENSMUSG00000029249_ENSMUSG00000021681	-0.009403437152772557
ENSMUSG00000052534_ENSMUSG00000000568	-0.009403666489954358
ENSMUSG00000055485_ENSMUSG00000024140	-0.009406064186825793
ENSMUSG00000051223_ENSMUSG00000035158	-0.009406526557485645
ENSMUSG00000022895_ENSMUSG00000006050	-0.009406686411003513
ENSMUSG00000027752_ENSMUSG00000024238	-0.009407045039453481
ENSMUSG00000025374_ENSMUSG00000008575	-0.009407601618861776
ENSMUSG00000028937_ENSMUSG00000022641	-0.00940775801161707
ENSMUSG00000058440_ENSMUSG00000052727	-0.009407789204194595
ENSMUSG00000027665_ENSMUSG00000021250	-0.009409435878507299
ENSMUSG00000056501_ENSMUSG00000038393	-0.009409575015985008
ENSMUSG00000032232_ENSMUSG00000024238	-0.009409932918619024
ENSMUSG00000022477_ENSMUSG00000015605	-0.009410449100320642
ENSMUSG00000037089_ENSMUSG00000022053	-0.009410626037544162
ENSMUSG00000037622_ENSMUSG00000032228	-0.009411058855920456
ENSMUSG00000028565_ENSMUSG00000021905	-0.009411784633149017
ENSMUSG00000053477_ENSMUSG00000025184	-0.009412108710387057
ENSMUSG00000071337_ENSMUSG00000024515	-0.0094123463656388
ENSMUSG00000052534_ENSMUSG00000032806	-0.00941248901360217
ENSMUSG00000073676_ENSMUSG00000008575	-0.009412986262361523
ENSMUSG00000021944_ENSMUSG00000021622	-0.009413452751920867
ENSMUSG00000030172_ENSMUSG00000008575	-0.009413625810798756
ENSMUSG00000031885_ENSMUSG00000017760	-0.009413817017450832
ENSMUSG00000035851_ENSMUSG00000022346	-0.009414026155247075
ENSMUSG00000024621_ENSMUSG00000021250	-0.009414042565230738
ENSMUSG00000026914_ENSMUSG00000015579	-0.009415048672486437
ENSMUSG00000056501_ENSMUSG00000026131	-0.00941515061429405
ENSMUSG00000006215_ENSMUSG00000006021	-0.009415383657836299
ENSMUSG00000027398_ENSMUSG00000018899	-0.009415491657441464
ENSMUSG00000039231_ENSMUSG00000005583	-0.009415553507391003
ENSMUSG00000063316_ENSMUSG00000030256	-0.009415653554265898
ENSMUSG00000079509_ENSMUSG00000052752	-0.00941674959829294
ENSMUSG00000080848_ENSMUSG00000015846	-0.009416891319391796
ENSMUSG00000033938_ENSMUSG00000014592	-0.009417679569033275
ENSMUSG00000032238_ENSMUSG00000003316	-0.00941827070977472
ENSMUSG00000041482_ENSMUSG00000005583	-0.009418297291710422
ENSMUSG00000058756_ENSMUSG00000024913	-0.009418321569144284
ENSMUSG00000040481_ENSMUSG00000000168	-0.009418582746414564
ENSMUSG00000078773_ENSMUSG00000027109	-0.009418877762060103
ENSMUSG00000038914_ENSMUSG00000002007	-0.009419476905442401
ENSMUSG00000040852_ENSMUSG00000002265	-0.009419598517587977
ENSMUSG00000036781_ENSMUSG00000024560	-0.009419690281458034
ENSMUSG00000068749_ENSMUSG00000005583	-0.009420506167789356
ENSMUSG00000040732_ENSMUSG00000020577	-0.0094207144700318
ENSMUSG00000015605_ENSMUSG00000000751	-0.009420813020076186
ENSMUSG00000040740_ENSMUSG00000010175	-0.009421189869791315
ENSMUSG00000064367_ENSMUSG00000001419	-0.009421210971409997
ENSMUSG00000032187_ENSMUSG00000022895	-0.009421327265248464
ENSMUSG00000029249_ENSMUSG00000005354	-0.009421829262547022
ENSMUSG00000096210_ENSMUSG00000031627	-0.009421979846244752
ENSMUSG00000053898_ENSMUSG00000024985	-0.00942199783382369
ENSMUSG00000025733_ENSMUSG00000005583	-0.009422176560918568
ENSMUSG00000024474_ENSMUSG00000016477	-0.009422334201975103
ENSMUSG00000036112_ENSMUSG00000005698	-0.009422404547200603
ENSMUSG00000051853_ENSMUSG00000047407	-0.009422416086175903
ENSMUSG00000031299_ENSMUSG00000005583	-0.009422820990270914
ENSMUSG00000044167_ENSMUSG00000018433	-0.009422823144125224
ENSMUSG00000031352_ENSMUSG00000001280	-0.009423093762789825
ENSMUSG00000059776_ENSMUSG00000024238	-0.00942336666267087
ENSMUSG00000035171_ENSMUSG00000021250	-0.009423396277429552
ENSMUSG00000034041_ENSMUSG00000026374	-0.009423561251813461
ENSMUSG00000078922_ENSMUSG00000037235	-0.009424303814429052
ENSMUSG00000095895_ENSMUSG00000024238	-0.009424674806185966
ENSMUSG00000031996_ENSMUSG00000020248	-0.009424912095151498
ENSMUSG00000038084_ENSMUSG00000021109	-0.00942616805429091
ENSMUSG00000027193_ENSMUSG00000003032	-0.009426228804283949
ENSMUSG00000024997_ENSMUSG00000015605	-0.009426905591344254
ENSMUSG00000020029_ENSMUSG00000008575	-0.009427277144915727
ENSMUSG00000045201_ENSMUSG00000001280	-0.009427518233207255
ENSMUSG00000016344_ENSMUSG00000015839	-0.009427610707531947
ENSMUSG00000022641_ENSMUSG00000020372	-0.009427743740925946
ENSMUSG00000075284_ENSMUSG00000005698	-0.00942795206838272
ENSMUSG00000022952_ENSMUSG00000002129	-0.00942820398221172
ENSMUSG00000026890_ENSMUSG00000018604	-0.009428286526053386
ENSMUSG00000053110_ENSMUSG00000024487	-0.009429079151124174
ENSMUSG00000029922_ENSMUSG00000021109	-0.009429111105044024
ENSMUSG00000036611_ENSMUSG00000021250	-0.0094291208681701
ENSMUSG00000060261_ENSMUSG00000040732	-0.00942941686341986
ENSMUSG00000033965_ENSMUSG00000024974	-0.009429419662998807
ENSMUSG00000022346_ENSMUSG00000018565	-0.009429609133211732
ENSMUSG00000053110_ENSMUSG00000026111	-0.009429676228065103
ENSMUSG00000019817_ENSMUSG00000005583	-0.009430726907504305
ENSMUSG00000076431_ENSMUSG00000047260	-0.00943100458019693
ENSMUSG00000064340_ENSMUSG00000035158	-0.009431746617514702
ENSMUSG00000031543_ENSMUSG00000005566	-0.009431915882057334
ENSMUSG00000038766_ENSMUSG00000034205	-0.009432024594905873
ENSMUSG00000028565_ENSMUSG00000022110	-0.009433369805702868
ENSMUSG00000005583_ENSMUSG00000003518	-0.009433536469565691
ENSMUSG00000026586_ENSMUSG00000019768	-0.009433782960844536
ENSMUSG00000024151_ENSMUSG00000015605	-0.009434549365445336
ENSMUSG00000038650_ENSMUSG00000001280	-0.009434642185926743
ENSMUSG00000044080_ENSMUSG00000015839	-0.00943546405222198
ENSMUSG00000045636_ENSMUSG00000031885	-0.009437003790810446
ENSMUSG00000024974_ENSMUSG00000012483	-0.009437881531549971
ENSMUSG00000071637_ENSMUSG00000064945	-0.009439124483813262
ENSMUSG00000024515_ENSMUSG00000022401	-0.009440343391314334
ENSMUSG00000032766_ENSMUSG00000018604	-0.009441326049882268
ENSMUSG00000029392_ENSMUSG00000019768	-0.009441472053843984
ENSMUSG00000029863_ENSMUSG00000027104	-0.009441526830126815
ENSMUSG00000031913_ENSMUSG00000001419	-0.009441647712628199
ENSMUSG00000036144_ENSMUSG00000019960	-0.009442065628720329
ENSMUSG00000044792_ENSMUSG00000015839	-0.009442625157777522
ENSMUSG00000097277_ENSMUSG00000001280	-0.009442745039425793
ENSMUSG00000038648_ENSMUSG00000030659	-0.009442929289355318
ENSMUSG00000024140_ENSMUSG00000018893	-0.009443973183958473
ENSMUSG00000006215_ENSMUSG00000003955	-0.009444003820332803
ENSMUSG00000047193_ENSMUSG00000006215	-0.009444276122758407
ENSMUSG00000030884_ENSMUSG00000027490	-0.009445680391246715
ENSMUSG00000021540_ENSMUSG00000001517	-0.009446242343585105
ENSMUSG00000057894_ENSMUSG00000024539	-0.009446373468519495
ENSMUSG00000064372_ENSMUSG00000021944	-0.009447043423578876
ENSMUSG00000026810_ENSMUSG00000016087	-0.009447067261973136
ENSMUSG00000041415_ENSMUSG00000005566	-0.009447401722694338
ENSMUSG00000015839_ENSMUSG00000013539	-0.009447709056843587
ENSMUSG00000078671_ENSMUSG00000022551	-0.009447870979310626
ENSMUSG00000060261_ENSMUSG00000028565	-0.009448017381315277
ENSMUSG00000029135_ENSMUSG00000000078	-0.009448938694745935
ENSMUSG00000034160_ENSMUSG00000030557	-0.009449696362080163
ENSMUSG00000025545_ENSMUSG00000015579	-0.009449942963709731
ENSMUSG00000029249_ENSMUSG00000024985	-0.009450138831652195
ENSMUSG00000020766_ENSMUSG00000000567	-0.009450518152217393
ENSMUSG00000053110_ENSMUSG00000045983	-0.009450699980410237
ENSMUSG00000056501_ENSMUSG00000049246	-0.009451590696960284
ENSMUSG00000024238_ENSMUSG00000021156	-0.009451948803670037
ENSMUSG00000025508_ENSMUSG00000015839	-0.009452063176134569
ENSMUSG00000022391_ENSMUSG00000001419	-0.009452171679635782
ENSMUSG00000095115_ENSMUSG00000002265	-0.009452281346799455
ENSMUSG00000039294_ENSMUSG00000003032	-0.009452749060436054
ENSMUSG00000031885_ENSMUSG00000020547	-0.009453457302965939
ENSMUSG00000028565_ENSMUSG00000015932	-0.009453704448655717
ENSMUSG00000055707_ENSMUSG00000000567	-0.00945402528949354
ENSMUSG00000079111_ENSMUSG00000015839	-0.009454262127337767
ENSMUSG00000028273_ENSMUSG00000021250	-0.009454502823041685
ENSMUSG00000035158_ENSMUSG00000032047	-0.009455167192615372
ENSMUSG00000020372_ENSMUSG00000019768	-0.009455579360732307
ENSMUSG00000036880_ENSMUSG00000015579	-0.009456192902766718
ENSMUSG00000022185_ENSMUSG00000001280	-0.009456199061776353
ENSMUSG00000027962_ENSMUSG00000024974	-0.009457520643965453
ENSMUSG00000041025_ENSMUSG00000038648	-0.00945770344429683
ENSMUSG00000058709_ENSMUSG00000044167	-0.009457763790242001
ENSMUSG00000015605_ENSMUSG00000013539	-0.00945864099848715
ENSMUSG00000036181_ENSMUSG00000021250	-0.009459250054087634
ENSMUSG00000026201_ENSMUSG00000020919	-0.009459473638351283
ENSMUSG00000043065_ENSMUSG00000016477	-0.009459884148216054
ENSMUSG00000052534_ENSMUSG00000007041	-0.00946084407316425
ENSMUSG00000029249_ENSMUSG00000026074	-0.009460931930495216
ENSMUSG00000036550_ENSMUSG00000032228	-0.009461266002125535
ENSMUSG00000028107_ENSMUSG00000024238	-0.009461629254412221
ENSMUSG00000061104_ENSMUSG00000020167	-0.009461711525929482
ENSMUSG00000023106_ENSMUSG00000001280	-0.009461942163000909
ENSMUSG00000049792_ENSMUSG00000003032	-0.009462033370276167
ENSMUSG00000082691_ENSMUSG00000015846	-0.009462529655003066
ENSMUSG00000025364_ENSMUSG00000008575	-0.00946311271224656
ENSMUSG00000040270_ENSMUSG00000000708	-0.009463161844980627
ENSMUSG00000063694_ENSMUSG00000039191	-0.009463298515259226
ENSMUSG00000026628_ENSMUSG00000026107	-0.00946401876834509
ENSMUSG00000019920_ENSMUSG00000005698	-0.009464085908027896
ENSMUSG00000022346_ENSMUSG00000013622	-0.009464093428299873
ENSMUSG00000024515_ENSMUSG00000021701	-0.009464360169075134
ENSMUSG00000043895_ENSMUSG00000028565	-0.009465410206452262
ENSMUSG00000025484_ENSMUSG00000017146	-0.009465582148785493
ENSMUSG00000036097_ENSMUSG00000003032	-0.009465773472571182
ENSMUSG00000026566_ENSMUSG00000015846	-0.009465995211969662
ENSMUSG00000050002_ENSMUSG00000036461	-0.00946625458672472
ENSMUSG00000057098_ENSMUSG00000028729	-0.009466559055046602
ENSMUSG00000041057_ENSMUSG00000024974	-0.009466603884556835
ENSMUSG00000057363_ENSMUSG00000015605	-0.009467314573077437
ENSMUSG00000049658_ENSMUSG00000030342	-0.009467618897550581
ENSMUSG00000042772_ENSMUSG00000029135	-0.009468067790772632
ENSMUSG00000052684_ENSMUSG00000022516	-0.009468070913937445
ENSMUSG00000021798_ENSMUSG00000015839	-0.009468218398339539
ENSMUSG00000079426_ENSMUSG00000032228	-0.009468736046820313
ENSMUSG00000060376_ENSMUSG00000035158	-0.00946886575753198
ENSMUSG00000063229_ENSMUSG00000029135	-0.009471013202513397
ENSMUSG00000031885_ENSMUSG00000030095	-0.00947101424219115
ENSMUSG00000057469_ENSMUSG00000049643	-0.009472028278008944
ENSMUSG00000071014_ENSMUSG00000019768	-0.009472234052796753
ENSMUSG00000041297_ENSMUSG00000030256	-0.009472352757178868
ENSMUSG00000064347_ENSMUSG00000015605	-0.009473095046692038
ENSMUSG00000028218_ENSMUSG00000024974	-0.009473156180654486
ENSMUSG00000039100_ENSMUSG00000015579	-0.009473349900878298
ENSMUSG00000057469_ENSMUSG00000032518	-0.009473784721001985
ENSMUSG00000046668_ENSMUSG00000018604	-0.009474132534814838
ENSMUSG00000026960_ENSMUSG00000015579	-0.009474247396054167
ENSMUSG00000023249_ENSMUSG00000015839	-0.009474260441157577
ENSMUSG00000060771_ENSMUSG00000053477	-0.009474532038325446
ENSMUSG00000027104_ENSMUSG00000002265	-0.009474586244354254
ENSMUSG00000033161_ENSMUSG00000015839	-0.009475345825270463
ENSMUSG00000053110_ENSMUSG00000036860	-0.009475558846914381
ENSMUSG00000042772_ENSMUSG00000019768	-0.009475698260229882
ENSMUSG00000030231_ENSMUSG00000005583	-0.00947691576533773
ENSMUSG00000037148_ENSMUSG00000015839	-0.009477204156689676
ENSMUSG00000041431_ENSMUSG00000031681	-0.009477686136258323
ENSMUSG00000036461_ENSMUSG00000028484	-0.009477940223699135
ENSMUSG00000040732_ENSMUSG00000032966	-0.009478018747802654
ENSMUSG00000020572_ENSMUSG00000001280	-0.009478202763449784
ENSMUSG00000078154_ENSMUSG00000005698	-0.00947824218025916
ENSMUSG00000074785_ENSMUSG00000030256	-0.009478820286568773
ENSMUSG00000027551_ENSMUSG00000024217	-0.009479060339182334
ENSMUSG00000030557_ENSMUSG00000013736	-0.009479296616419363
ENSMUSG00000061306_ENSMUSG00000035158	-0.009479665202410545
ENSMUSG00000031715_ENSMUSG00000031446	-0.009479850528187972
ENSMUSG00000063406_ENSMUSG00000056501	-0.009480459164429259
ENSMUSG00000041685_ENSMUSG00000008575	-0.00948046008604173
ENSMUSG00000032511_ENSMUSG00000015605	-0.009480488272626406
ENSMUSG00000035248_ENSMUSG00000030067	-0.009481100040239552
ENSMUSG00000003934_ENSMUSG00000001280	-0.009481675729153743
ENSMUSG00000031885_ENSMUSG00000031429	-0.009481852108407806
ENSMUSG00000052534_ENSMUSG00000036398	-0.009482038730723619
ENSMUSG00000028223_ENSMUSG00000021775	-0.00948270571707517
ENSMUSG00000057469_ENSMUSG00000031774	-0.009482925652512988
ENSMUSG00000034525_ENSMUSG00000031715	-0.009482939421645771
ENSMUSG00000089999_ENSMUSG00000022314	-0.009483615794714783
ENSMUSG00000042705_ENSMUSG00000022528	-0.00948371430147677
ENSMUSG00000030824_ENSMUSG00000024974	-0.009484226358309861
ENSMUSG00000049878_ENSMUSG00000001525	-0.009484401572662752
ENSMUSG00000032712_ENSMUSG00000005583	-0.009484961491356813
ENSMUSG00000010663_ENSMUSG00000005566	-0.009485519445665025
ENSMUSG00000024140_ENSMUSG00000021488	-0.00948591342418574
ENSMUSG00000026895_ENSMUSG00000019768	-0.009486495283989975
ENSMUSG00000053477_ENSMUSG00000026674	-0.009486523619492383
ENSMUSG00000032228_ENSMUSG00000024529	-0.009486606787962776
ENSMUSG00000028565_ENSMUSG00000004771	-0.009486703602137233
ENSMUSG00000055116_ENSMUSG00000001627	-0.009486825659368812
ENSMUSG00000015579_ENSMUSG00000002416	-0.009487222867118714
ENSMUSG00000039886_ENSMUSG00000005566	-0.009487406825651537
ENSMUSG00000035949_ENSMUSG00000018899	-0.00948743934811432
ENSMUSG00000066637_ENSMUSG00000001280	-0.009487742525323781
ENSMUSG00000026872_ENSMUSG00000002985	-0.00948825805792676
ENSMUSG00000026605_ENSMUSG00000005583	-0.009489663925295455
ENSMUSG00000005566_ENSMUSG00000000056	-0.009489695818944554
ENSMUSG00000032035_ENSMUSG00000024308	-0.00949037858225344
ENSMUSG00000040785_ENSMUSG00000027109	-0.009490516627007112
ENSMUSG00000020864_ENSMUSG00000001419	-0.009490761269614493
ENSMUSG00000031627_ENSMUSG00000025873	-0.009490793616957108
ENSMUSG00000031885_ENSMUSG00000019066	-0.009490830241432073
ENSMUSG00000029249_ENSMUSG00000019558	-0.009491558299511668
ENSMUSG00000029249_ENSMUSG00000003032	-0.009491655672925611
ENSMUSG00000008575_ENSMUSG00000001419	-0.009491930487281239
ENSMUSG00000020949_ENSMUSG00000014592	-0.009492101495472291
ENSMUSG00000037062_ENSMUSG00000001419	-0.00949267459967138
ENSMUSG00000028233_ENSMUSG00000018604	-0.009493021964667283
ENSMUSG00000029178_ENSMUSG00000022978	-0.00949324402003342
ENSMUSG00000034320_ENSMUSG00000029249	-0.009493338892867619
ENSMUSG00000022889_ENSMUSG00000001419	-0.009493355392429015
ENSMUSG00000035776_ENSMUSG00000015605	-0.009493652304411581
ENSMUSG00000031328_ENSMUSG00000003032	-0.009494109800890016
ENSMUSG00000036570_ENSMUSG00000024695	-0.009494489653755581
ENSMUSG00000040212_ENSMUSG00000021250	-0.009494498774482918
ENSMUSG00000028295_ENSMUSG00000001280	-0.009494514414806428
ENSMUSG00000094410_ENSMUSG00000005566	-0.009494593533448977
ENSMUSG00000031403_ENSMUSG00000006215	-0.009494732976248902
ENSMUSG00000031885_ENSMUSG00000024661	-0.009494806141753792
ENSMUSG00000028266_ENSMUSG00000022528	-0.00949588774877194
ENSMUSG00000031626_ENSMUSG00000001419	-0.00949609170628426
ENSMUSG00000039461_ENSMUSG00000022346	-0.009496181170828615
ENSMUSG00000075700_ENSMUSG00000005583	-0.009496254950233918
ENSMUSG00000022193_ENSMUSG00000021250	-0.0094964460260901
ENSMUSG00000031885_ENSMUSG00000006676	-0.00949654685679698
ENSMUSG00000054717_ENSMUSG00000027490	-0.00949681933441424
ENSMUSG00000039191_ENSMUSG00000032602	-0.009496883781954851
ENSMUSG00000040289_ENSMUSG00000020780	-0.009497249061156595
ENSMUSG00000035385_ENSMUSG00000023034	-0.009497455514762648
ENSMUSG00000024238_ENSMUSG00000018666	-0.009497677398395465
ENSMUSG00000024359_ENSMUSG00000019768	-0.009498791495718487
ENSMUSG00000004035_ENSMUSG00000001280	-0.009499252594397429
ENSMUSG00000026087_ENSMUSG00000001419	-0.009499869476868558
ENSMUSG00000056054_ENSMUSG00000029135	-0.0094999112935352
ENSMUSG00000022437_ENSMUSG00000005566	-0.009500511585420276
ENSMUSG00000073421_ENSMUSG00000052684	-0.009500711716194045
ENSMUSG00000029681_ENSMUSG00000001280	-0.00950071670387483
ENSMUSG00000058756_ENSMUSG00000038375	-0.009500728228957532
ENSMUSG00000027531_ENSMUSG00000024515	-0.009501153627084615
ENSMUSG00000015605_ENSMUSG00000013275	-0.0095012086953027
ENSMUSG00000042557_ENSMUSG00000026554	-0.009501364876294702
ENSMUSG00000039191_ENSMUSG00000037313	-0.00950227343876234
ENSMUSG00000052609_ENSMUSG00000026628	-0.009502411865968365
ENSMUSG00000031885_ENSMUSG00000024290	-0.009502551186555736
ENSMUSG00000021250_ENSMUSG00000001794	-0.009503515870985326
ENSMUSG00000031232_ENSMUSG00000015605	-0.009503644978216628
ENSMUSG00000030213_ENSMUSG00000025025	-0.00950400648455841
ENSMUSG00000016664_ENSMUSG00000003032	-0.009504753973918633
ENSMUSG00000094483_ENSMUSG00000053110	-0.009505221524144243
ENSMUSG00000020621_ENSMUSG00000001280	-0.009506477758584916
ENSMUSG00000048546_ENSMUSG00000026628	-0.00950659262976483
ENSMUSG00000059552_ENSMUSG00000016206	-0.009506699280837683
ENSMUSG00000026610_ENSMUSG00000025428	-0.009506708653440147
ENSMUSG00000025151_ENSMUSG00000024238	-0.00950677442428926
ENSMUSG00000030341_ENSMUSG00000003032	-0.009507020772165538
ENSMUSG00000031103_ENSMUSG00000009535	-0.009507200455584694
ENSMUSG00000025404_ENSMUSG00000001280	-0.00950805031581531
ENSMUSG00000056851_ENSMUSG00000035158	-0.00950833535022267
ENSMUSG00000075595_ENSMUSG00000030557	-0.009508678270824937
ENSMUSG00000045767_ENSMUSG00000006215	-0.009509076466805402
ENSMUSG00000036555_ENSMUSG00000028565	-0.009509577885012124
ENSMUSG00000031400_ENSMUSG00000000567	-0.009509705686351611
ENSMUSG00000031885_ENSMUSG00000018669	-0.009509893530794207
ENSMUSG00000068328_ENSMUSG00000038648	-0.009509928248881708
ENSMUSG00000056501_ENSMUSG00000024038	-0.009510223280555058
ENSMUSG00000052534_ENSMUSG00000029089	-0.0095105069220482
ENSMUSG00000029135_ENSMUSG00000004535	-0.009510624875682583
ENSMUSG00000078671_ENSMUSG00000005846	-0.00951070904156022
ENSMUSG00000030884_ENSMUSG00000029249	-0.009511290372290747
ENSMUSG00000026571_ENSMUSG00000008575	-0.009511745488376544
ENSMUSG00000021109_ENSMUSG00000005698	-0.00951182866577837
ENSMUSG00000027777_ENSMUSG00000019768	-0.00951328271518338
ENSMUSG00000032527_ENSMUSG00000024974	-0.009513548758961538
ENSMUSG00000032902_ENSMUSG00000001280	-0.00951492462081042
ENSMUSG00000054766_ENSMUSG00000008575	-0.00951533332246872
ENSMUSG00000068267_ENSMUSG00000004980	-0.009515856870969846
ENSMUSG00000025958_ENSMUSG00000025204	-0.009516022415831512
ENSMUSG00000024913_ENSMUSG00000009079	-0.009516382160865502
ENSMUSG00000052534_ENSMUSG00000031517	-0.009516700775680299
ENSMUSG00000024515_ENSMUSG00000003228	-0.009516712091864991
ENSMUSG00000056501_ENSMUSG00000030647	-0.009516897959878591
ENSMUSG00000053477_ENSMUSG00000038803	-0.009516985823699196
ENSMUSG00000076431_ENSMUSG00000022452	-0.009517038279754085
ENSMUSG00000040732_ENSMUSG00000030315	-0.00951710870493639
ENSMUSG00000024695_ENSMUSG00000008575	-0.00951759195403243
ENSMUSG00000030557_ENSMUSG00000028086	-0.00951762313869422
ENSMUSG00000021731_ENSMUSG00000015579	-0.009517628474969812
ENSMUSG00000020190_ENSMUSG00000019817	-0.009518055502851643
ENSMUSG00000029167_ENSMUSG00000019768	-0.00951827058334258
ENSMUSG00000031627_ENSMUSG00000026209	-0.009518292487379626
ENSMUSG00000058756_ENSMUSG00000024293	-0.009518602944166281
ENSMUSG00000030016_ENSMUSG00000019768	-0.00951931378936099
ENSMUSG00000053110_ENSMUSG00000008136	-0.009519418215749786
ENSMUSG00000029594_ENSMUSG00000022641	-0.009520321031115915
ENSMUSG00000052534_ENSMUSG00000047459	-0.009520457566848755
ENSMUSG00000031715_ENSMUSG00000029319	-0.009520626826343791
ENSMUSG00000055116_ENSMUSG00000015305	-0.009520687699930612
ENSMUSG00000038543_ENSMUSG00000018604	-0.009520940204355849
ENSMUSG00000057469_ENSMUSG00000027784	-0.009520951190582593
ENSMUSG00000025348_ENSMUSG00000019768	-0.009521181452788999
ENSMUSG00000074247_ENSMUSG00000029913	-0.009521346345669252
ENSMUSG00000021290_ENSMUSG00000015579	-0.009521633280925718
ENSMUSG00000020402_ENSMUSG00000015605	-0.009521933216816228
ENSMUSG00000036854_ENSMUSG00000015605	-0.009522227351963385
ENSMUSG00000027777_ENSMUSG00000022346	-0.00952228984768465
ENSMUSG00000065037_ENSMUSG00000051469	-0.009522386570522717
ENSMUSG00000091971_ENSMUSG00000040732	-0.009522419037488851
ENSMUSG00000069744_ENSMUSG00000024985	-0.00952255702992861
ENSMUSG00000024431_ENSMUSG00000000957	-0.009522944891494323
ENSMUSG00000037235_ENSMUSG00000021585	-0.00952298070108346
ENSMUSG00000047419_ENSMUSG00000029249	-0.009523046872244176
ENSMUSG00000028639_ENSMUSG00000025130	-0.009523384080810032
ENSMUSG00000030058_ENSMUSG00000019768	-0.00952349167827313
ENSMUSG00000038539_ENSMUSG00000027104	-0.009523983945997887
ENSMUSG00000020248_ENSMUSG00000005583	-0.009524092782203161
ENSMUSG00000022235_ENSMUSG00000008575	-0.009524209233404288
ENSMUSG00000038648_ENSMUSG00000031965	-0.009524604299631109
ENSMUSG00000024695_ENSMUSG00000000399	-0.009524690248061445
ENSMUSG00000024639_ENSMUSG00000000567	-0.0095249744824067
ENSMUSG00000066771_ENSMUSG00000022314	-0.009525383166992432
ENSMUSG00000032359_ENSMUSG00000024238	-0.009525634548914964
ENSMUSG00000028565_ENSMUSG00000022090	-0.009526405309884887
ENSMUSG00000039741_ENSMUSG00000026628	-0.009526554824704561
ENSMUSG00000036835_ENSMUSG00000021250	-0.009527499391436534
ENSMUSG00000062908_ENSMUSG00000005698	-0.009528711809050412
ENSMUSG00000083878_ENSMUSG00000015846	-0.009529476145073004
ENSMUSG00000053110_ENSMUSG00000042541	-0.009529835418050444
ENSMUSG00000056501_ENSMUSG00000019579	-0.009529965002767067
ENSMUSG00000028295_ENSMUSG00000021775	-0.00953151487478081
ENSMUSG00000017778_ENSMUSG00000015839	-0.009532109810049082
ENSMUSG00000076431_ENSMUSG00000039943	-0.009532173333007246
ENSMUSG00000058239_ENSMUSG00000038708	-0.009533225094069453
ENSMUSG00000038668_ENSMUSG00000021250	-0.00953359194365201
ENSMUSG00000078671_ENSMUSG00000030298	-0.00953409340164818
ENSMUSG00000040732_ENSMUSG00000016664	-0.009534449742152338
ENSMUSG00000053898_ENSMUSG00000015839	-0.00953725029504474
ENSMUSG00000022964_ENSMUSG00000015605	-0.009537561541584902
ENSMUSG00000040785_ENSMUSG00000001280	-0.009537757691267756
ENSMUSG00000030557_ENSMUSG00000007891	-0.009538606477972637
ENSMUSG00000049658_ENSMUSG00000001105	-0.009539563250796735
ENSMUSG00000020225_ENSMUSG00000018899	-0.009539915258000247
ENSMUSG00000057469_ENSMUSG00000026064	-0.009541333880017586
ENSMUSG00000021540_ENSMUSG00000000581	-0.009542635611502637
ENSMUSG00000097583_ENSMUSG00000078671	-0.009542649419656534
ENSMUSG00000053110_ENSMUSG00000032328	-0.009543051832718086
ENSMUSG00000061878_ENSMUSG00000000567	-0.009543351777371705
ENSMUSG00000075700_ENSMUSG00000024974	-0.009543886651762819
ENSMUSG00000022346_ENSMUSG00000019659	-0.009544344722993479
ENSMUSG00000029135_ENSMUSG00000022270	-0.009544757084052969
ENSMUSG00000038400_ENSMUSG00000015579	-0.009544775364626681
ENSMUSG00000031885_ENSMUSG00000028156	-0.009545422730861583
ENSMUSG00000022110_ENSMUSG00000001419	-0.009545960899165526
ENSMUSG00000058503_ENSMUSG00000022053	-0.0095465035868892
ENSMUSG00000020358_ENSMUSG00000001280	-0.00954701792847046
ENSMUSG00000038692_ENSMUSG00000028233	-0.00954734695659286
ENSMUSG00000028964_ENSMUSG00000020248	-0.009548618185167198
ENSMUSG00000028639_ENSMUSG00000000628	-0.009548914922104104
ENSMUSG00000024359_ENSMUSG00000005566	-0.009550581429414772
ENSMUSG00000028063_ENSMUSG00000001280	-0.00955065562596806
ENSMUSG00000031885_ENSMUSG00000016344	-0.009550664944613662
ENSMUSG00000053110_ENSMUSG00000026879	-0.00955188836053421
ENSMUSG00000038648_ENSMUSG00000037499	-0.00955207495758697
ENSMUSG00000031813_ENSMUSG00000031627	-0.009552469655376953
ENSMUSG00000062997_ENSMUSG00000022641	-0.00955258406764867
ENSMUSG00000029203_ENSMUSG00000021775	-0.009552835076165766
ENSMUSG00000052534_ENSMUSG00000022364	-0.009553085972540664
ENSMUSG00000040771_ENSMUSG00000008575	-0.009553990979290617
ENSMUSG00000037904_ENSMUSG00000019768	-0.00955411235697166
ENSMUSG00000060187_ENSMUSG00000005698	-0.009554326883594434
ENSMUSG00000010608_ENSMUSG00000010175	-0.009554481978559671
ENSMUSG00000028901_ENSMUSG00000024985	-0.009554619462816882
ENSMUSG00000042605_ENSMUSG00000029135	-0.009555008398407377
ENSMUSG00000025612_ENSMUSG00000020721	-0.009555533175141623
ENSMUSG00000072946_ENSMUSG00000020167	-0.009555804589353062
ENSMUSG00000025958_ENSMUSG00000019659	-0.009556057257213875
ENSMUSG00000029249_ENSMUSG00000021622	-0.009556269469927943
ENSMUSG00000033454_ENSMUSG00000000346	-0.009556528049005433
ENSMUSG00000030393_ENSMUSG00000015605	-0.009557073218304882
ENSMUSG00000024515_ENSMUSG00000021958	-0.009557500145757236
ENSMUSG00000072844_ENSMUSG00000052837	-0.009558032596443023
ENSMUSG00000028793_ENSMUSG00000025958	-0.009558239532929872
ENSMUSG00000097296_ENSMUSG00000021250	-0.009558362861576613
ENSMUSG00000038695_ENSMUSG00000015839	-0.009558489149484085
ENSMUSG00000030256_ENSMUSG00000027968	-0.009558714207089794
ENSMUSG00000052833_ENSMUSG00000022346	-0.009559013239881972
ENSMUSG00000039887_ENSMUSG00000018604	-0.009559458134838699
ENSMUSG00000040732_ENSMUSG00000021701	-0.009560375609333724
ENSMUSG00000028282_ENSMUSG00000006705	-0.009560688538744977
ENSMUSG00000032097_ENSMUSG00000003032	-0.009561172367666286
ENSMUSG00000038538_ENSMUSG00000030557	-0.009561344301793851
ENSMUSG00000008690_ENSMUSG00000008575	-0.009561414257814971
ENSMUSG00000021250_ENSMUSG00000009013	-0.009562591831876244
ENSMUSG00000091383_ENSMUSG00000033943	-0.009563759190870878
ENSMUSG00000042962_ENSMUSG00000021775	-0.00956387059466874
ENSMUSG00000059552_ENSMUSG00000048277	-0.009564595027722746
ENSMUSG00000056394_ENSMUSG00000005566	-0.00956496526122641
ENSMUSG00000064369_ENSMUSG00000001419	-0.009564967174423815
ENSMUSG00000078453_ENSMUSG00000024515	-0.009565132544585457
ENSMUSG00000024056_ENSMUSG00000006215	-0.00956540392191411
ENSMUSG00000031698_ENSMUSG00000019768	-0.009565616760433406
ENSMUSG00000030847_ENSMUSG00000029249	-0.00956623567862662
ENSMUSG00000024974_ENSMUSG00000005871	-0.009566573704433872
ENSMUSG00000087635_ENSMUSG00000022314	-0.009567581439672974
ENSMUSG00000078671_ENSMUSG00000024236	-0.009567611224524987
ENSMUSG00000033429_ENSMUSG00000001419	-0.009567703652682726
ENSMUSG00000084105_ENSMUSG00000015846	-0.009568462135205439
ENSMUSG00000028639_ENSMUSG00000016256	-0.009568583082725545
ENSMUSG00000028300_ENSMUSG00000006215	-0.00956860849778579
ENSMUSG00000025958_ENSMUSG00000022338	-0.009569723826477939
ENSMUSG00000068267_ENSMUSG00000026817	-0.009570080480504532
ENSMUSG00000036299_ENSMUSG00000018604	-0.009570200443988054
ENSMUSG00000037958_ENSMUSG00000035158	-0.009570285981438765
ENSMUSG00000035623_ENSMUSG00000022346	-0.009570438791744481
ENSMUSG00000090019_ENSMUSG00000021109	-0.009570510725232404
ENSMUSG00000019960_ENSMUSG00000010175	-0.009571564771293603
ENSMUSG00000020919_ENSMUSG00000018965	-0.009571960556092904
ENSMUSG00000039233_ENSMUSG00000022895	-0.009572149473515607
ENSMUSG00000038648_ENSMUSG00000019795	-0.009572211743998022
ENSMUSG00000071637_ENSMUSG00000031015	-0.009572579606719676
ENSMUSG00000068267_ENSMUSG00000055762	-0.009572646361445369
ENSMUSG00000037049_ENSMUSG00000030557	-0.009572895041713613
ENSMUSG00000005698_ENSMUSG00000000753	-0.00957380399413141
ENSMUSG00000078622_ENSMUSG00000025498	-0.00957401424741079
ENSMUSG00000032959_ENSMUSG00000005566	-0.00957407165408598
ENSMUSG00000055116_ENSMUSG00000040928	-0.009574784393995815
ENSMUSG00000037339_ENSMUSG00000022314	-0.009574930698375679
ENSMUSG00000031627_ENSMUSG00000023915	-0.00957596738253569
ENSMUSG00000021622_ENSMUSG00000005698	-0.009576002271118864
ENSMUSG00000087260_ENSMUSG00000021250	-0.009577111002156425
ENSMUSG00000028760_ENSMUSG00000008575	-0.009577548074794651
ENSMUSG00000015839_ENSMUSG00000001156	-0.009577717055704274
ENSMUSG00000033885_ENSMUSG00000005698	-0.009578335812426945
ENSMUSG00000038416_ENSMUSG00000027104	-0.009578601242493273
ENSMUSG00000048100_ENSMUSG00000028565	-0.009579010222236832
ENSMUSG00000022159_ENSMUSG00000000567	-0.009580818222411566
ENSMUSG00000052684_ENSMUSG00000027935	-0.009580844140056962
ENSMUSG00000044080_ENSMUSG00000022641	-0.009581179976628143
ENSMUSG00000058440_ENSMUSG00000019979	-0.009581188721733911
ENSMUSG00000055116_ENSMUSG00000027367	-0.009581449283927368
ENSMUSG00000024491_ENSMUSG00000008575	-0.00958156305415463
ENSMUSG00000024985_ENSMUSG00000021116	-0.009582029407475847
ENSMUSG00000031885_ENSMUSG00000005566	-0.009582263648289518
ENSMUSG00000051007_ENSMUSG00000041515	-0.00958364758194154
ENSMUSG00000032228_ENSMUSG00000000538	-0.009584333415072272
ENSMUSG00000058756_ENSMUSG00000049588	-0.009584367388472532
ENSMUSG00000059552_ENSMUSG00000012405	-0.009584437223406836
ENSMUSG00000027984_ENSMUSG00000008575	-0.0095845687766732
ENSMUSG00000096232_ENSMUSG00000035158	-0.009584592102087564
ENSMUSG00000066551_ENSMUSG00000021250	-0.009584593681192024
ENSMUSG00000079084_ENSMUSG00000038648	-0.009584969485276072
ENSMUSG00000028522_ENSMUSG00000018604	-0.009584997024162201
ENSMUSG00000052534_ENSMUSG00000008668	-0.009585772311878349
ENSMUSG00000019768_ENSMUSG00000003438	-0.00958706288861656
ENSMUSG00000055148_ENSMUSG00000029135	-0.009587191116083029
ENSMUSG00000064351_ENSMUSG00000052837	-0.00958755752295519
ENSMUSG00000064037_ENSMUSG00000008575	-0.00958760368626877
ENSMUSG00000038648_ENSMUSG00000017686	-0.00958801483797017
ENSMUSG00000052534_ENSMUSG00000001674	-0.009588063146243619
ENSMUSG00000008859_ENSMUSG00000001280	-0.009588339470118433
ENSMUSG00000073563_ENSMUSG00000001280	-0.00958850941198745
ENSMUSG00000023307_ENSMUSG00000005698	-0.009588719822994961
ENSMUSG00000030663_ENSMUSG00000001493	-0.009588844481520697
ENSMUSG00000025986_ENSMUSG00000003032	-0.00958893061465059
ENSMUSG00000030067_ENSMUSG00000022837	-0.009589169008171557
ENSMUSG00000032238_ENSMUSG00000020079	-0.009589332353672642
ENSMUSG00000059981_ENSMUSG00000058756	-0.009589504224630039
ENSMUSG00000031701_ENSMUSG00000015839	-0.009589866197011987
ENSMUSG00000041515_ENSMUSG00000003352	-0.009590333205545927
ENSMUSG00000056501_ENSMUSG00000044408	-0.009590537661353715
ENSMUSG00000041426_ENSMUSG00000019768	-0.00959137012222715
ENSMUSG00000029474_ENSMUSG00000015846	-0.009591681820763259
ENSMUSG00000087260_ENSMUSG00000001280	-0.009592012500725918
ENSMUSG00000029068_ENSMUSG00000025958	-0.009592075440932483
ENSMUSG00000032228_ENSMUSG00000015937	-0.009593014792410967
ENSMUSG00000067869_ENSMUSG00000024238	-0.009593833235891296
ENSMUSG00000057469_ENSMUSG00000037710	-0.009593886299622642
ENSMUSG00000032265_ENSMUSG00000027109	-0.009593948157639143
ENSMUSG00000040520_ENSMUSG00000005566	-0.009595153598030828
ENSMUSG00000024985_ENSMUSG00000006024	-0.009595622944098573
ENSMUSG00000059447_ENSMUSG00000015579	-0.009595730791637069
ENSMUSG00000019768_ENSMUSG00000015937	-0.009596576688479427
ENSMUSG00000068523_ENSMUSG00000021250	-0.009597410144755101
ENSMUSG00000030869_ENSMUSG00000025958	-0.00959754908711252
ENSMUSG00000051469_ENSMUSG00000024985	-0.009597566620497253
ENSMUSG00000022201_ENSMUSG00000018604	-0.009597875697111333
ENSMUSG00000063406_ENSMUSG00000059552	-0.009598000729261136
ENSMUSG00000033184_ENSMUSG00000015605	-0.009598716508940643
ENSMUSG00000052684_ENSMUSG00000042207	-0.009598844137780492
ENSMUSG00000032526_ENSMUSG00000015839	-0.009600486587082482
ENSMUSG00000028124_ENSMUSG00000015579	-0.009601328893923497
ENSMUSG00000071076_ENSMUSG00000042834	-0.009601444039925924
ENSMUSG00000031320_ENSMUSG00000029249	-0.00960150661884611
ENSMUSG00000091478_ENSMUSG00000015839	-0.009601913789874966
ENSMUSG00000053565_ENSMUSG00000032035	-0.009601957327086833
ENSMUSG00000052684_ENSMUSG00000047146	-0.009603529986191519
ENSMUSG00000057469_ENSMUSG00000008575	-0.009603608330419325
ENSMUSG00000045411_ENSMUSG00000027109	-0.009603659759731029
ENSMUSG00000054889_ENSMUSG00000005583	-0.009604765938903432
ENSMUSG00000008575_ENSMUSG00000006494	-0.00960642147181119
ENSMUSG00000040289_ENSMUSG00000010453	-0.009607393467530369
ENSMUSG00000081629_ENSMUSG00000005698	-0.009608404662520111
ENSMUSG00000052534_ENSMUSG00000041231	-0.009608428861202396
ENSMUSG00000047945_ENSMUSG00000023034	-0.009609279444323701
ENSMUSG00000038039_ENSMUSG00000021250	-0.009609531293770464
ENSMUSG00000005973_ENSMUSG00000005583	-0.00961004805917213
ENSMUSG00000052534_ENSMUSG00000010175	-0.009610154386099265
ENSMUSG00000096255_ENSMUSG00000040732	-0.009610320041607761
ENSMUSG00000067780_ENSMUSG00000003032	-0.009610773073972201
ENSMUSG00000039611_ENSMUSG00000024985	-0.00961098283484733
ENSMUSG00000041235_ENSMUSG00000032228	-0.009611082938124573
ENSMUSG00000047881_ENSMUSG00000015605	-0.00961109737588823
ENSMUSG00000040752_ENSMUSG00000005698	-0.009612076612740536
ENSMUSG00000032314_ENSMUSG00000008575	-0.009612229861408873
ENSMUSG00000019768_ENSMUSG00000019179	-0.009613068719509055
ENSMUSG00000024974_ENSMUSG00000024663	-0.009613289531472434
ENSMUSG00000053329_ENSMUSG00000015846	-0.009613681442901643
ENSMUSG00000022314_ENSMUSG00000022023	-0.009614035055789782
ENSMUSG00000021764_ENSMUSG00000015839	-0.009614352869634269
ENSMUSG00000005583_ENSMUSG00000000568	-0.009615074781381835
ENSMUSG00000020029_ENSMUSG00000015846	-0.009615163206631422
ENSMUSG00000031434_ENSMUSG00000028565	-0.00961570840241406
ENSMUSG00000037376_ENSMUSG00000031885	-0.009615766331830214
ENSMUSG00000079215_ENSMUSG00000002028	-0.00961577905609615
ENSMUSG00000065126_ENSMUSG00000003032	-0.009617026266918504
ENSMUSG00000047260_ENSMUSG00000022895	-0.009617284168003965
ENSMUSG00000030095_ENSMUSG00000010175	-0.009617668393256841
ENSMUSG00000030934_ENSMUSG00000024985	-0.00961799238734303
ENSMUSG00000071042_ENSMUSG00000018604	-0.009618157308345063
ENSMUSG00000060261_ENSMUSG00000018042	-0.009619695271354051
ENSMUSG00000061119_ENSMUSG00000052684	-0.009619852464577097
ENSMUSG00000022528_ENSMUSG00000018293	-0.009620029260278525
ENSMUSG00000054277_ENSMUSG00000052534	-0.009620977754116621
ENSMUSG00000038370_ENSMUSG00000015846	-0.009621378343221127
ENSMUSG00000036931_ENSMUSG00000023034	-0.009621925436556721
ENSMUSG00000030315_ENSMUSG00000022895	-0.009621952862480488
ENSMUSG00000089847_ENSMUSG00000030256	-0.00962264957625377
ENSMUSG00000038370_ENSMUSG00000010175	-0.00962268532402609
ENSMUSG00000047905_ENSMUSG00000022346	-0.009622756400926047
ENSMUSG00000044792_ENSMUSG00000019768	-0.009623302835074997
ENSMUSG00000024826_ENSMUSG00000022698	-0.009623394622002618
ENSMUSG00000039911_ENSMUSG00000039191	-0.009623566544687646
ENSMUSG00000042133_ENSMUSG00000029135	-0.009623797020707122
ENSMUSG00000042834_ENSMUSG00000032228	-0.009623916371706806
ENSMUSG00000029657_ENSMUSG00000024974	-0.009623923401155823
ENSMUSG00000052684_ENSMUSG00000000957	-0.00962474554175125
ENSMUSG00000019768_ENSMUSG00000010048	-0.009624772972849964
ENSMUSG00000024158_ENSMUSG00000001280	-0.009624858327323231
ENSMUSG00000079215_ENSMUSG00000031207	-0.00962541451417426
ENSMUSG00000038506_ENSMUSG00000003184	-0.009625462267172364
ENSMUSG00000052837_ENSMUSG00000028478	-0.009625804446293315
ENSMUSG00000039701_ENSMUSG00000036461	-0.009626019535017178
ENSMUSG00000041515_ENSMUSG00000039826	-0.009626645063036983
ENSMUSG00000078671_ENSMUSG00000008604	-0.0096271480369935
ENSMUSG00000052534_ENSMUSG00000030357	-0.009627375009095216
ENSMUSG00000081671_ENSMUSG00000035632	-0.009627793079656518
ENSMUSG00000022433_ENSMUSG00000005698	-0.009628395457691008
ENSMUSG00000026803_ENSMUSG00000003970	-0.009628622801587739
ENSMUSG00000029472_ENSMUSG00000006215	-0.009628714664208617
ENSMUSG00000024099_ENSMUSG00000021775	-0.009629123151747803
ENSMUSG00000053477_ENSMUSG00000042901	-0.00962952682527874
ENSMUSG00000038648_ENSMUSG00000018415	-0.009629706630313182
ENSMUSG00000023886_ENSMUSG00000003032	-0.009630071740419837
ENSMUSG00000036880_ENSMUSG00000015605	-0.009630378955589212
ENSMUSG00000042390_ENSMUSG00000020248	-0.009630560967415689
ENSMUSG00000050608_ENSMUSG00000032238	-0.009631087248173164
ENSMUSG00000025584_ENSMUSG00000022528	-0.009631400348200495
ENSMUSG00000019768_ENSMUSG00000018566	-0.009631428224684768
ENSMUSG00000053477_ENSMUSG00000004951	-0.009631486327141536
ENSMUSG00000021250_ENSMUSG00000009418	-0.00963152168555977
ENSMUSG00000032902_ENSMUSG00000021250	-0.009631993787710088
ENSMUSG00000022136_ENSMUSG00000015839	-0.00963265464781007
ENSMUSG00000033916_ENSMUSG00000001419	-0.00963280736657349
ENSMUSG00000058756_ENSMUSG00000031024	-0.009633087379183341
ENSMUSG00000052684_ENSMUSG00000026657	-0.009633342277000289
ENSMUSG00000044791_ENSMUSG00000018899	-0.009634074836531921
ENSMUSG00000036461_ENSMUSG00000022205	-0.009634669155500555
ENSMUSG00000075467_ENSMUSG00000024238	-0.009635173731404927
ENSMUSG00000040297_ENSMUSG00000021250	-0.009635195194396692
ENSMUSG00000041168_ENSMUSG00000030557	-0.00963536494720133
ENSMUSG00000052139_ENSMUSG00000038482	-0.00963570175644201
ENSMUSG00000071415_ENSMUSG00000015605	-0.009635787748060558
ENSMUSG00000036611_ENSMUSG00000010175	-0.009636074819496009
ENSMUSG00000042557_ENSMUSG00000038525	-0.009636080080127734
ENSMUSG00000024661_ENSMUSG00000019768	-0.009636584280221435
ENSMUSG00000026489_ENSMUSG00000019768	-0.009637637449374374
ENSMUSG00000020873_ENSMUSG00000002428	-0.009638494828388055
ENSMUSG00000026556_ENSMUSG00000022676	-0.009638537038086809
ENSMUSG00000030598_ENSMUSG00000029249	-0.009639274342485763
ENSMUSG00000046876_ENSMUSG00000005583	-0.009639756250799103
ENSMUSG00000029836_ENSMUSG00000001280	-0.009640107684214966
ENSMUSG00000032245_ENSMUSG00000021250	-0.009640867748014809
ENSMUSG00000029780_ENSMUSG00000022346	-0.00964087267523518
ENSMUSG00000074064_ENSMUSG00000019768	-0.009640891349297681
ENSMUSG00000057751_ENSMUSG00000003184	-0.009641034031921656
ENSMUSG00000023932_ENSMUSG00000014470	-0.009641428166671726
ENSMUSG00000032035_ENSMUSG00000028098	-0.00964339316734916
ENSMUSG00000028565_ENSMUSG00000023939	-0.009643685209118472
ENSMUSG00000024359_ENSMUSG00000022641	-0.009643890096903782
ENSMUSG00000005698_ENSMUSG00000005410	-0.009643975678654824
ENSMUSG00000062397_ENSMUSG00000019768	-0.009644005919309591
ENSMUSG00000048486_ENSMUSG00000031715	-0.009644047502874002
ENSMUSG00000063229_ENSMUSG00000057469	-0.009644357354211944
ENSMUSG00000052957_ENSMUSG00000005566	-0.009644829007496336
ENSMUSG00000026308_ENSMUSG00000005698	-0.009645668988896862
ENSMUSG00000015839_ENSMUSG00000001472	-0.009646493299570253
ENSMUSG00000022982_ENSMUSG00000014592	-0.009646539360532575
ENSMUSG00000062270_ENSMUSG00000022346	-0.009646805537774378
ENSMUSG00000031715_ENSMUSG00000020149	-0.009647326396094667
ENSMUSG00000048661_ENSMUSG00000031885	-0.009647490065941079
ENSMUSG00000037235_ENSMUSG00000032050	-0.009648361333173434
ENSMUSG00000056501_ENSMUSG00000050199	-0.009649022768092035
ENSMUSG00000024515_ENSMUSG00000021540	-0.00964907599083895
ENSMUSG00000062908_ENSMUSG00000008575	-0.009649128547523643
ENSMUSG00000029462_ENSMUSG00000006215	-0.009649586563515134
ENSMUSG00000026860_ENSMUSG00000001280	-0.009650505707439283
ENSMUSG00000044864_ENSMUSG00000015605	-0.009650664106080545
ENSMUSG00000031885_ENSMUSG00000022257	-0.009650753015427614
ENSMUSG00000031734_ENSMUSG00000022820	-0.009651185749051395
ENSMUSG00000074884_ENSMUSG00000019768	-0.009651217624072271
ENSMUSG00000030067_ENSMUSG00000005732	-0.009652354161843821
ENSMUSG00000040732_ENSMUSG00000031939	-0.009652395927486105
ENSMUSG00000024081_ENSMUSG00000019763	-0.009652492103791252
ENSMUSG00000079509_ENSMUSG00000031819	-0.009652661236856559
ENSMUSG00000067931_ENSMUSG00000003032	-0.009653564241353859
ENSMUSG00000024560_ENSMUSG00000021024	-0.009653924388826915
ENSMUSG00000031987_ENSMUSG00000021775	-0.009654743821570165
ENSMUSG00000055116_ENSMUSG00000022855	-0.009654991928323099
ENSMUSG00000004460_ENSMUSG00000001280	-0.009655236932701249
ENSMUSG00000047635_ENSMUSG00000020644	-0.0096554969399838
ENSMUSG00000039987_ENSMUSG00000024515	-0.00965626776777626
ENSMUSG00000030695_ENSMUSG00000029249	-0.00965661631780183
ENSMUSG00000024560_ENSMUSG00000018001	-0.009656878425501688
ENSMUSG00000021831_ENSMUSG00000003032	-0.00965722188196191
ENSMUSG00000026914_ENSMUSG00000025958	-0.009657267311659366
ENSMUSG00000047022_ENSMUSG00000038539	-0.009658198608903434
ENSMUSG00000032035_ENSMUSG00000020130	-0.009658260896138608
ENSMUSG00000069682_ENSMUSG00000022314	-0.009659128337188651
ENSMUSG00000040732_ENSMUSG00000031749	-0.009659559076705708
ENSMUSG00000044167_ENSMUSG00000028869	-0.009659812060474084
ENSMUSG00000024304_ENSMUSG00000019768	-0.009660438082595854
ENSMUSG00000029810_ENSMUSG00000029729	-0.009660556736426771
ENSMUSG00000056501_ENSMUSG00000036632	-0.009660796572654184
ENSMUSG00000022000_ENSMUSG00000015839	-0.009661274956290095
ENSMUSG00000096145_ENSMUSG00000022346	-0.009661279258322738
ENSMUSG00000025103_ENSMUSG00000024238	-0.009661306140901405
ENSMUSG00000040732_ENSMUSG00000003528	-0.009661475458519734
ENSMUSG00000052684_ENSMUSG00000015396	-0.009661565052817856
ENSMUSG00000030256_ENSMUSG00000003033	-0.009662208992225493
ENSMUSG00000060032_ENSMUSG00000056501	-0.009662506593217239
ENSMUSG00000045160_ENSMUSG00000019768	-0.00966333322426156
ENSMUSG00000068749_ENSMUSG00000022314	-0.00966345479594467
ENSMUSG00000032035_ENSMUSG00000005583	-0.009663884886427054
ENSMUSG00000058239_ENSMUSG00000000555	-0.009664443638517529
ENSMUSG00000017548_ENSMUSG00000001280	-0.009664634837741352
ENSMUSG00000030788_ENSMUSG00000022100	-0.009664771116353499
ENSMUSG00000015839_ENSMUSG00000000088	-0.009665708019427687
ENSMUSG00000058076_ENSMUSG00000019768	-0.009665748010674219
ENSMUSG00000029776_ENSMUSG00000010175	-0.009665755867967418
ENSMUSG00000056501_ENSMUSG00000042541	-0.00966580189893748
ENSMUSG00000026615_ENSMUSG00000005583	-0.009666218355736816
ENSMUSG00000037868_ENSMUSG00000025612	-0.0096663734036293
ENSMUSG00000014592_ENSMUSG00000000058	-0.009666392558203172
ENSMUSG00000051674_ENSMUSG00000028565	-0.009666808070820982
ENSMUSG00000031885_ENSMUSG00000021453	-0.009667103917309842
ENSMUSG00000028013_ENSMUSG00000008575	-0.009667345780667205
ENSMUSG00000031885_ENSMUSG00000017686	-0.009667590670528314
ENSMUSG00000025156_ENSMUSG00000015839	-0.009667749154786099
ENSMUSG00000031885_ENSMUSG00000018819	-0.009667773015083992
ENSMUSG00000019768_ENSMUSG00000003865	-0.009667852161648272
ENSMUSG00000010608_ENSMUSG00000001280	-0.009668195732955095
ENSMUSG00000024346_ENSMUSG00000019768	-0.009668349054445852
ENSMUSG00000063320_ENSMUSG00000031627	-0.009668822225664815
ENSMUSG00000031627_ENSMUSG00000023010	-0.00966913128010026
ENSMUSG00000039210_ENSMUSG00000032035	-0.009669173077445149
ENSMUSG00000030557_ENSMUSG00000024712	-0.00967044117247925
ENSMUSG00000040524_ENSMUSG00000018899	-0.009670558468375811
ENSMUSG00000058076_ENSMUSG00000005583	-0.009670865778950415
ENSMUSG00000026532_ENSMUSG00000022641	-0.00967115270082735
ENSMUSG00000025809_ENSMUSG00000024140	-0.00967123734674209
ENSMUSG00000030557_ENSMUSG00000030417	-0.009671715040159692
ENSMUSG00000044167_ENSMUSG00000025747	-0.009671937201938005
ENSMUSG00000032418_ENSMUSG00000001280	-0.009672272674629959
ENSMUSG00000071649_ENSMUSG00000018899	-0.009672541148369122
ENSMUSG00000045636_ENSMUSG00000010175	-0.009672646837850228
ENSMUSG00000022641_ENSMUSG00000019951	-0.009672668040781674
ENSMUSG00000038708_ENSMUSG00000019768	-0.00967306038499672
ENSMUSG00000058756_ENSMUSG00000015112	-0.009673131936499003
ENSMUSG00000022941_ENSMUSG00000018604	-0.009673211468570498
ENSMUSG00000027552_ENSMUSG00000003119	-0.009673331634330816
ENSMUSG00000055116_ENSMUSG00000038801	-0.009673590648072612
ENSMUSG00000053477_ENSMUSG00000044475	-0.009673639457405988
ENSMUSG00000035158_ENSMUSG00000020818	-0.009674108842045028
ENSMUSG00000064037_ENSMUSG00000019768	-0.00967416884769608
ENSMUSG00000036461_ENSMUSG00000028629	-0.009674572529330332
ENSMUSG00000041515_ENSMUSG00000026712	-0.009674765205134021
ENSMUSG00000024188_ENSMUSG00000022641	-0.009676449248603421
ENSMUSG00000016477_ENSMUSG00000008393	-0.009676519972115641
ENSMUSG00000058239_ENSMUSG00000032366	-0.00967654103714818
ENSMUSG00000022452_ENSMUSG00000005566	-0.009677074697338318
ENSMUSG00000028333_ENSMUSG00000001280	-0.009677181876062596
ENSMUSG00000006315_ENSMUSG00000001280	-0.009677206534427711
ENSMUSG00000031751_ENSMUSG00000027109	-0.009677446996557369
ENSMUSG00000026032_ENSMUSG00000019768	-0.00967765659550415
ENSMUSG00000078671_ENSMUSG00000041278	-0.009677817936097573
ENSMUSG00000052837_ENSMUSG00000028393	-0.009677916468573997
ENSMUSG00000040481_ENSMUSG00000028871	-0.009678379319344066
ENSMUSG00000028393_ENSMUSG00000021877	-0.009678420672174146
ENSMUSG00000024974_ENSMUSG00000021713	-0.009678752306273125
ENSMUSG00000027550_ENSMUSG00000025958	-0.009679281056252933
ENSMUSG00000084314_ENSMUSG00000001280	-0.009679694054179398
ENSMUSG00000031715_ENSMUSG00000026576	-0.009680034602957266
ENSMUSG00000035158_ENSMUSG00000005299	-0.009680769183458712
ENSMUSG00000032238_ENSMUSG00000023019	-0.009680796060520091
ENSMUSG00000058440_ENSMUSG00000002477	-0.00968094486701363
ENSMUSG00000035199_ENSMUSG00000022053	-0.0096815175604063
ENSMUSG00000026628_ENSMUSG00000002059	-0.009682007726149707
ENSMUSG00000028639_ENSMUSG00000022744	-0.0096820440709851
ENSMUSG00000026615_ENSMUSG00000003032	-0.009683018033700912
ENSMUSG00000020523_ENSMUSG00000015839	-0.00968309500147049
ENSMUSG00000067924_ENSMUSG00000032228	-0.009683178864774407
ENSMUSG00000039103_ENSMUSG00000015839	-0.00968360994746298
ENSMUSG00000029249_ENSMUSG00000023175	-0.009683932793291073
ENSMUSG00000027405_ENSMUSG00000015846	-0.009684573635452066
ENSMUSG00000042607_ENSMUSG00000001280	-0.009684668518935482
ENSMUSG00000024446_ENSMUSG00000005583	-0.009684740804111611
ENSMUSG00000058558_ENSMUSG00000018604	-0.009685695321964194
ENSMUSG00000020163_ENSMUSG00000015605	-0.009685776403155138
ENSMUSG00000036867_ENSMUSG00000008575	-0.009686220613570261
ENSMUSG00000027305_ENSMUSG00000001280	-0.009686861941127011
ENSMUSG00000031715_ENSMUSG00000029207	-0.009687131314006362
ENSMUSG00000057098_ENSMUSG00000022556	-0.009687145644307475
ENSMUSG00000047419_ENSMUSG00000015579	-0.00968715725199458
ENSMUSG00000022841_ENSMUSG00000005566	-0.009687451035466272
ENSMUSG00000053110_ENSMUSG00000026688	-0.009687970969210058
ENSMUSG00000059552_ENSMUSG00000029311	-0.00968817232195092
ENSMUSG00000019768_ENSMUSG00000014606	-0.009688438548462809
ENSMUSG00000038762_ENSMUSG00000019768	-0.00968869054051337
ENSMUSG00000063856_ENSMUSG00000010175	-0.009688772882214895
ENSMUSG00000033423_ENSMUSG00000027104	-0.009688779058801859
ENSMUSG00000034157_ENSMUSG00000025612	-0.009689019207695914
ENSMUSG00000091898_ENSMUSG00000015579	-0.009689479098173524
ENSMUSG00000062580_ENSMUSG00000015605	-0.009689627201369275
ENSMUSG00000023345_ENSMUSG00000005698	-0.009689859361008074
ENSMUSG00000031885_ENSMUSG00000021737	-0.009690625931512247
ENSMUSG00000028710_ENSMUSG00000022895	-0.009690674343540902
ENSMUSG00000055320_ENSMUSG00000004610	-0.009695413223145401
ENSMUSG00000031431_ENSMUSG00000015839	-0.00969553960196755
ENSMUSG00000071662_ENSMUSG00000005583	-0.009695806267828073
ENSMUSG00000040524_ENSMUSG00000024826	-0.009696187561182986
ENSMUSG00000083325_ENSMUSG00000020167	-0.00969781774225273
ENSMUSG00000031960_ENSMUSG00000031885	-0.009697856075415167
ENSMUSG00000027684_ENSMUSG00000001123	-0.009699064544374168
ENSMUSG00000041515_ENSMUSG00000011382	-0.009699514194984748
ENSMUSG00000031790_ENSMUSG00000027109	-0.009699655850690225
ENSMUSG00000028565_ENSMUSG00000009927	-0.009700140550152133
ENSMUSG00000022867_ENSMUSG00000019768	-0.009700489091222834
ENSMUSG00000031885_ENSMUSG00000026921	-0.009700498243649826
ENSMUSG00000091478_ENSMUSG00000031885	-0.009700511633142573
ENSMUSG00000097099_ENSMUSG00000037235	-0.00970091204846148
ENSMUSG00000038535_ENSMUSG00000014769	-0.009701195569341648
ENSMUSG00000033943_ENSMUSG00000002059	-0.009701301837738777
ENSMUSG00000064302_ENSMUSG00000058440	-0.00970234227291793
ENSMUSG00000046668_ENSMUSG00000016087	-0.00970236690869965
ENSMUSG00000028603_ENSMUSG00000019768	-0.009702429441050247
ENSMUSG00000040648_ENSMUSG00000015839	-0.009702852184917543
ENSMUSG00000019768_ENSMUSG00000008683	-0.009703076955531676
ENSMUSG00000028086_ENSMUSG00000008575	-0.009703657357517844
ENSMUSG00000006800_ENSMUSG00000001280	-0.009703878981828493
ENSMUSG00000057469_ENSMUSG00000028603	-0.009704029564464181
ENSMUSG00000053110_ENSMUSG00000027408	-0.00970440533829365
ENSMUSG00000027091_ENSMUSG00000019768	-0.009704953983214278
ENSMUSG00000071076_ENSMUSG00000058672	-0.009705300082703544
ENSMUSG00000036854_ENSMUSG00000015579	-0.009705665451140679
ENSMUSG00000056501_ENSMUSG00000055612	-0.009706082529673577
ENSMUSG00000079508_ENSMUSG00000030557	-0.00970622314034514
ENSMUSG00000019768_ENSMUSG00000000441	-0.009706308888918009
ENSMUSG00000021250_ENSMUSG00000020841	-0.009706416107946942
ENSMUSG00000041515_ENSMUSG00000029103	-0.009706988319302537
ENSMUSG00000029135_ENSMUSG00000026341	-0.009708955133806171
ENSMUSG00000058756_ENSMUSG00000039103	-0.009709383759137552
ENSMUSG00000033684_ENSMUSG00000018604	-0.009710299410520755
ENSMUSG00000037826_ENSMUSG00000030557	-0.009710555238589018
ENSMUSG00000027618_ENSMUSG00000019768	-0.00971102877151281
ENSMUSG00000041515_ENSMUSG00000031029	-0.009711727680571863
ENSMUSG00000020307_ENSMUSG00000014592	-0.00971224667154641
ENSMUSG00000031930_ENSMUSG00000010175	-0.009713122019889275
ENSMUSG00000038803_ENSMUSG00000024560	-0.009713529417757421
ENSMUSG00000026740_ENSMUSG00000022314	-0.009713651558011016
ENSMUSG00000041515_ENSMUSG00000005510	-0.009714490938410874
ENSMUSG00000058239_ENSMUSG00000023861	-0.009715366965561323
ENSMUSG00000032228_ENSMUSG00000024151	-0.009715674538288465
ENSMUSG00000038079_ENSMUSG00000022346	-0.009715823359590734
ENSMUSG00000028300_ENSMUSG00000001419	-0.009715938562866356
ENSMUSG00000058239_ENSMUSG00000009575	-0.00971597806255002
ENSMUSG00000052684_ENSMUSG00000031673	-0.009716140863213573
ENSMUSG00000075595_ENSMUSG00000022008	-0.009716294688542477
ENSMUSG00000059182_ENSMUSG00000032035	-0.009716583233211607
ENSMUSG00000030934_ENSMUSG00000001280	-0.009716590543201231
ENSMUSG00000046573_ENSMUSG00000031103	-0.009716979755788198
ENSMUSG00000022336_ENSMUSG00000005698	-0.00971713253950165
ENSMUSG00000040653_ENSMUSG00000021775	-0.00971848002415474
ENSMUSG00000084274_ENSMUSG00000021877	-0.009718779173722547
ENSMUSG00000029379_ENSMUSG00000022150	-0.009718949048178023
ENSMUSG00000058239_ENSMUSG00000020689	-0.009719952457419528
ENSMUSG00000022346_ENSMUSG00000004665	-0.009720166784475954
ENSMUSG00000017756_ENSMUSG00000010175	-0.009720170361865076
ENSMUSG00000058756_ENSMUSG00000047419	-0.009720214680396485
ENSMUSG00000056501_ENSMUSG00000050555	-0.009721134603721988
ENSMUSG00000023927_ENSMUSG00000004221	-0.009721236702692733
ENSMUSG00000068479_ENSMUSG00000015846	-0.009721878689870513
ENSMUSG00000030256_ENSMUSG00000024985	-0.00972212504834874
ENSMUSG00000035726_ENSMUSG00000022314	-0.009722376126347609
ENSMUSG00000022895_ENSMUSG00000022636	-0.009722888433147779
ENSMUSG00000005566_ENSMUSG00000003316	-0.009723665099699508
ENSMUSG00000032035_ENSMUSG00000015839	-0.009723906379189424
ENSMUSG00000032228_ENSMUSG00000024381	-0.00972532619918652
ENSMUSG00000024754_ENSMUSG00000022314	-0.00972535127837235
ENSMUSG00000044475_ENSMUSG00000008575	-0.00972616363755529
ENSMUSG00000051223_ENSMUSG00000015839	-0.009726543638748197
ENSMUSG00000053110_ENSMUSG00000018433	-0.009726999166565721
ENSMUSG00000027709_ENSMUSG00000001280	-0.009727178230967278
ENSMUSG00000046364_ENSMUSG00000040732	-0.009728738767039466
ENSMUSG00000048612_ENSMUSG00000021250	-0.00972916243491413
ENSMUSG00000071379_ENSMUSG00000020167	-0.009729274296488202
ENSMUSG00000027088_ENSMUSG00000015579	-0.00972973862889301
ENSMUSG00000059552_ENSMUSG00000026966	-0.009729826318914421
ENSMUSG00000073557_ENSMUSG00000019768	-0.009729920888689675
ENSMUSG00000020225_ENSMUSG00000001280	-0.009730148483372102
ENSMUSG00000049709_ENSMUSG00000015839	-0.00973024981431066
ENSMUSG00000038170_ENSMUSG00000028565	-0.009730401462343745
ENSMUSG00000079773_ENSMUSG00000030341	-0.009730734018340088
ENSMUSG00000032228_ENSMUSG00000017697	-0.009731320310409517
ENSMUSG00000030204_ENSMUSG00000006215	-0.009731516086796862
ENSMUSG00000027490_ENSMUSG00000025060	-0.009731849872622088
ENSMUSG00000037601_ENSMUSG00000024985	-0.009731989119729797
ENSMUSG00000024140_ENSMUSG00000001017	-0.009733079091864372
ENSMUSG00000001280_ENSMUSG00000001105	-0.009734086856159006
ENSMUSG00000074733_ENSMUSG00000028868	-0.009734526771287421
ENSMUSG00000030256_ENSMUSG00000020232	-0.00973482267504631
ENSMUSG00000039191_ENSMUSG00000020153	-0.00973535352073893
ENSMUSG00000044475_ENSMUSG00000001280	-0.00973579501664833
ENSMUSG00000056501_ENSMUSG00000039601	-0.009735956082553785
ENSMUSG00000057098_ENSMUSG00000007613	-0.009736300922666
ENSMUSG00000017756_ENSMUSG00000001280	-0.009736454612353136
ENSMUSG00000019837_ENSMUSG00000005583	-0.009736641583159303
ENSMUSG00000059325_ENSMUSG00000015605	-0.00973669790032312
ENSMUSG00000058756_ENSMUSG00000020821	-0.009737339138673
ENSMUSG00000081228_ENSMUSG00000003032	-0.009737393450444672
ENSMUSG00000021706_ENSMUSG00000015579	-0.009737410389412664
ENSMUSG00000037443_ENSMUSG00000030557	-0.009737596927314995
ENSMUSG00000061360_ENSMUSG00000024985	-0.009738068091840907
ENSMUSG00000051550_ENSMUSG00000000441	-0.009738471239653301
ENSMUSG00000038387_ENSMUSG00000028565	-0.00973857796668229
ENSMUSG00000050043_ENSMUSG00000001280	-0.009738973608189944
ENSMUSG00000034928_ENSMUSG00000018604	-0.009739604753130742
ENSMUSG00000032366_ENSMUSG00000029135	-0.009740823685095564
ENSMUSG00000086841_ENSMUSG00000059552	-0.009740864703231093
ENSMUSG00000032348_ENSMUSG00000015846	-0.009741578790451084
ENSMUSG00000021417_ENSMUSG00000019768	-0.009741632600709994
ENSMUSG00000027365_ENSMUSG00000024985	-0.009742553699125953
ENSMUSG00000099083_ENSMUSG00000030759	-0.009742666108303162
ENSMUSG00000039191_ENSMUSG00000026657	-0.009743045882973717
ENSMUSG00000030541_ENSMUSG00000015605	-0.009743281149734958
ENSMUSG00000040850_ENSMUSG00000035158	-0.009743439822719338
ENSMUSG00000005882_ENSMUSG00000001280	-0.00974398387175146
ENSMUSG00000033964_ENSMUSG00000000902	-0.009744639929596226
ENSMUSG00000019768_ENSMUSG00000008690	-0.009744741459363012
ENSMUSG00000042557_ENSMUSG00000020099	-0.00974617052940648
ENSMUSG00000015839_ENSMUSG00000005683	-0.009746216424632064
ENSMUSG00000030785_ENSMUSG00000027439	-0.009746476459395019
ENSMUSG00000020453_ENSMUSG00000005698	-0.00974739078654957
ENSMUSG00000028649_ENSMUSG00000001419	-0.009747585627759965
ENSMUSG00000031885_ENSMUSG00000002948	-0.0097476403390653
ENSMUSG00000052837_ENSMUSG00000034154	-0.009748491911721837
ENSMUSG00000040732_ENSMUSG00000001844	-0.009748699113816366
ENSMUSG00000038172_ENSMUSG00000029249	-0.00974976198191572
ENSMUSG00000025958_ENSMUSG00000025451	-0.009749833020103644
ENSMUSG00000058756_ENSMUSG00000024298	-0.009750456511518575
ENSMUSG00000028165_ENSMUSG00000015605	-0.00975049448767575
ENSMUSG00000044791_ENSMUSG00000029135	-0.00975085716474971
ENSMUSG00000048076_ENSMUSG00000019768	-0.00975171231046508
ENSMUSG00000027104_ENSMUSG00000024382	-0.00975216336701845
ENSMUSG00000098772_ENSMUSG00000021250	-0.009752188430499305
ENSMUSG00000050608_ENSMUSG00000015846	-0.009752614079670905
ENSMUSG00000029178_ENSMUSG00000028121	-0.009752762722713946
ENSMUSG00000052911_ENSMUSG00000021109	-0.009753224352154722
ENSMUSG00000026360_ENSMUSG00000001280	-0.009753932796143167
ENSMUSG00000041515_ENSMUSG00000035198	-0.009754239818109287
ENSMUSG00000026414_ENSMUSG00000015605	-0.009754534156294471
ENSMUSG00000030470_ENSMUSG00000021775	-0.009755399597234198
ENSMUSG00000028124_ENSMUSG00000015839	-0.009755410824098672
ENSMUSG00000079435_ENSMUSG00000022314	-0.009755520944217843
ENSMUSG00000046311_ENSMUSG00000005397	-0.009755608379482273
ENSMUSG00000015536_ENSMUSG00000005698	-0.009755804256982562
ENSMUSG00000031885_ENSMUSG00000022391	-0.009756601497636932
ENSMUSG00000074622_ENSMUSG00000015133	-0.00975672046268308
ENSMUSG00000032238_ENSMUSG00000025428	-0.009757129247949733
ENSMUSG00000030256_ENSMUSG00000002957	-0.009757130023355216
ENSMUSG00000003948_ENSMUSG00000001280	-0.009757186497391223
ENSMUSG00000049422_ENSMUSG00000021775	-0.009757602158257838
ENSMUSG00000051469_ENSMUSG00000023068	-0.009757834132237969
ENSMUSG00000056501_ENSMUSG00000049119	-0.009758333027037228
ENSMUSG00000028465_ENSMUSG00000001493	-0.009758910733918822
ENSMUSG00000053460_ENSMUSG00000018899	-0.009759424132418353
ENSMUSG00000030256_ENSMUSG00000003429	-0.009759982449407244
ENSMUSG00000044167_ENSMUSG00000043207	-0.0097600538897335
ENSMUSG00000056749_ENSMUSG00000002981	-0.009760201593276854
ENSMUSG00000036707_ENSMUSG00000030557	-0.009760327650262439
ENSMUSG00000023830_ENSMUSG00000015839	-0.009761489170358491
ENSMUSG00000047407_ENSMUSG00000023206	-0.009761502958883143
ENSMUSG00000029249_ENSMUSG00000021250	-0.009762688180399905
ENSMUSG00000031983_ENSMUSG00000015839	-0.009763135349884633
ENSMUSG00000023944_ENSMUSG00000015846	-0.009763374652063346
ENSMUSG00000069662_ENSMUSG00000024140	-0.00976343403825695
ENSMUSG00000031103_ENSMUSG00000028857	-0.009763952030143243
ENSMUSG00000074207_ENSMUSG00000005698	-0.009764091315236312
ENSMUSG00000044167_ENSMUSG00000023004	-0.009764278093659677
ENSMUSG00000032228_ENSMUSG00000028522	-0.00976433614674289
ENSMUSG00000028847_ENSMUSG00000001419	-0.009765247385761837
ENSMUSG00000016477_ENSMUSG00000003226	-0.009765590061226133
ENSMUSG00000028851_ENSMUSG00000018604	-0.009765768541442416
ENSMUSG00000022641_ENSMUSG00000020863	-0.009766486610085407
ENSMUSG00000081967_ENSMUSG00000052534	-0.00976653214485609
ENSMUSG00000031821_ENSMUSG00000024985	-0.009766598150756027
ENSMUSG00000023150_ENSMUSG00000008575	-0.009766840548009154
ENSMUSG00000019768_ENSMUSG00000017686	-0.009767007160433295
ENSMUSG00000049327_ENSMUSG00000029135	-0.009767123139817946
ENSMUSG00000028565_ENSMUSG00000000811	-0.009767527284892366
ENSMUSG00000033060_ENSMUSG00000001419	-0.009767628666930372
ENSMUSG00000058756_ENSMUSG00000026810	-0.00976788153560935
ENSMUSG00000053063_ENSMUSG00000041515	-0.009768487583789849
ENSMUSG00000037989_ENSMUSG00000022314	-0.009768887494489824
ENSMUSG00000031841_ENSMUSG00000019768	-0.009769534814736126
ENSMUSG00000019795_ENSMUSG00000001280	-0.009770185596754884
ENSMUSG00000049728_ENSMUSG00000008604	-0.009770380329517398
ENSMUSG00000024053_ENSMUSG00000001280	-0.009770427229712646
ENSMUSG00000056501_ENSMUSG00000017778	-0.009771116925267505
ENSMUSG00000029392_ENSMUSG00000021877	-0.009771229965388145
ENSMUSG00000055116_ENSMUSG00000019773	-0.009771396928589707
ENSMUSG00000036461_ENSMUSG00000020077	-0.009772263566927767
ENSMUSG00000063888_ENSMUSG00000010175	-0.009772709478189671
ENSMUSG00000050856_ENSMUSG00000032238	-0.009773029559406687
ENSMUSG00000034160_ENSMUSG00000027109	-0.009773294233742848
ENSMUSG00000036854_ENSMUSG00000029249	-0.009773395016477173
ENSMUSG00000015214_ENSMUSG00000001280	-0.009773695058039619
ENSMUSG00000037601_ENSMUSG00000031627	-0.009774194904796163
ENSMUSG00000020393_ENSMUSG00000019768	-0.009774266230482664
ENSMUSG00000026489_ENSMUSG00000020248	-0.009774511269532705
ENSMUSG00000015839_ENSMUSG00000002797	-0.009774674401021193
ENSMUSG00000036278_ENSMUSG00000008575	-0.009774778794259186
ENSMUSG00000030095_ENSMUSG00000027104	-0.009774865284861784
ENSMUSG00000033585_ENSMUSG00000016087	-0.009775469218982197
ENSMUSG00000052684_ENSMUSG00000050332	-0.009775697774940403
ENSMUSG00000089672_ENSMUSG00000018899	-0.0097764194172555
ENSMUSG00000031841_ENSMUSG00000001419	-0.009776539973189984
ENSMUSG00000038648_ENSMUSG00000026155	-0.009776550521646986
ENSMUSG00000059552_ENSMUSG00000003429	-0.009776638375701318
ENSMUSG00000031827_ENSMUSG00000024974	-0.009777009977007645
ENSMUSG00000029178_ENSMUSG00000018433	-0.009777159501734592
ENSMUSG00000006215_ENSMUSG00000003099	-0.009777394477494544
ENSMUSG00000031633_ENSMUSG00000015605	-0.009777750115245
ENSMUSG00000082258_ENSMUSG00000056501	-0.009778814517369326
ENSMUSG00000030557_ENSMUSG00000030309	-0.009778895314241693
ENSMUSG00000026623_ENSMUSG00000022383	-0.009779019548031075
ENSMUSG00000044308_ENSMUSG00000038615	-0.009779925458702664
ENSMUSG00000051007_ENSMUSG00000021250	-0.009781252202203014
ENSMUSG00000021250_ENSMUSG00000019850	-0.009781512390941837
ENSMUSG00000050953_ENSMUSG00000005566	-0.009782985377576759
ENSMUSG00000039041_ENSMUSG00000021250	-0.009783141428662939
ENSMUSG00000053774_ENSMUSG00000032228	-0.009783276171051182
ENSMUSG00000042215_ENSMUSG00000021250	-0.00978373265614672
ENSMUSG00000032026_ENSMUSG00000025958	-0.00978380899625777
ENSMUSG00000022031_ENSMUSG00000005566	-0.00978410651218223
ENSMUSG00000025508_ENSMUSG00000018604	-0.00978418012988359
ENSMUSG00000058239_ENSMUSG00000020321	-0.009785202021958173
ENSMUSG00000020572_ENSMUSG00000010175	-0.009785520722690432
ENSMUSG00000062279_ENSMUSG00000005698	-0.009785788732734975
ENSMUSG00000040732_ENSMUSG00000020522	-0.009786621438325564
ENSMUSG00000074305_ENSMUSG00000024515	-0.009787149950327688
ENSMUSG00000028919_ENSMUSG00000005566	-0.009788192998557866
ENSMUSG00000028565_ENSMUSG00000025085	-0.009788979858112055
ENSMUSG00000054889_ENSMUSG00000015605	-0.009789253974608553
ENSMUSG00000041515_ENSMUSG00000018001	-0.009789712732482662
ENSMUSG00000028495_ENSMUSG00000001280	-0.009789771536149775
ENSMUSG00000015846_ENSMUSG00000000740	-0.009790160397960415
ENSMUSG00000063229_ENSMUSG00000039191	-0.009790297731527989
ENSMUSG00000065701_ENSMUSG00000005698	-0.009790428454725924
ENSMUSG00000038695_ENSMUSG00000001280	-0.00979089298342377
ENSMUSG00000076431_ENSMUSG00000004980	-0.009790941779885806
ENSMUSG00000053110_ENSMUSG00000025795	-0.009790990310296744
ENSMUSG00000062270_ENSMUSG00000001280	-0.00979104330449842
ENSMUSG00000007564_ENSMUSG00000001493	-0.009791492581198774
ENSMUSG00000098178_ENSMUSG00000018604	-0.009791711746523187
ENSMUSG00000019362_ENSMUSG00000015839	-0.009791794048908274
ENSMUSG00000034936_ENSMUSG00000029249	-0.009791794107851859
ENSMUSG00000021375_ENSMUSG00000005566	-0.009791954371503155
ENSMUSG00000031671_ENSMUSG00000021109	-0.009792055972703792
ENSMUSG00000033542_ENSMUSG00000003032	-0.009792392097616258
ENSMUSG00000068614_ENSMUSG00000015579	-0.00979267329367832
ENSMUSG00000031715_ENSMUSG00000029918	-0.00979355195053867
ENSMUSG00000044167_ENSMUSG00000037852	-0.009793691038261918
ENSMUSG00000095419_ENSMUSG00000022314	-0.009793851864346855
ENSMUSG00000046470_ENSMUSG00000001440	-0.009793857245823297
ENSMUSG00000024955_ENSMUSG00000000581	-0.00979437572384439
ENSMUSG00000067736_ENSMUSG00000015846	-0.009794811811882902
ENSMUSG00000031627_ENSMUSG00000029427	-0.009794959417897504
ENSMUSG00000025135_ENSMUSG00000021250	-0.009795359132713123
ENSMUSG00000082243_ENSMUSG00000015501	-0.009795575939805333
ENSMUSG00000042133_ENSMUSG00000005583	-0.009796651326187842
ENSMUSG00000024963_ENSMUSG00000021944	-0.009796929784611084
ENSMUSG00000081228_ENSMUSG00000005698	-0.009797031821037454
ENSMUSG00000027881_ENSMUSG00000015579	-0.009797417559986605
ENSMUSG00000037266_ENSMUSG00000008575	-0.009797446171213196
ENSMUSG00000058440_ENSMUSG00000003662	-0.0097977151447477
ENSMUSG00000030256_ENSMUSG00000027304	-0.009799265552506294
ENSMUSG00000078671_ENSMUSG00000058594	-0.009799656003233825
ENSMUSG00000029776_ENSMUSG00000027490	-0.009799740392721839
ENSMUSG00000042650_ENSMUSG00000035158	-0.009800667749505472
ENSMUSG00000064138_ENSMUSG00000005583	-0.009800724480930998
ENSMUSG00000015605_ENSMUSG00000010911	-0.00980075633278141
ENSMUSG00000026576_ENSMUSG00000021775	-0.00980085108379069
ENSMUSG00000032228_ENSMUSG00000015290	-0.009801410440157494
ENSMUSG00000027109_ENSMUSG00000007050	-0.00980170162847197
ENSMUSG00000029823_ENSMUSG00000008575	-0.009803225363306111
ENSMUSG00000057469_ENSMUSG00000021209	-0.009803443147970029
ENSMUSG00000071793_ENSMUSG00000024238	-0.009803701927372151
ENSMUSG00000004698_ENSMUSG00000001419	-0.009804137973756595
ENSMUSG00000042524_ENSMUSG00000021250	-0.009804449640798739
ENSMUSG00000027455_ENSMUSG00000019768	-0.009804626091556716
ENSMUSG00000027951_ENSMUSG00000022314	-0.009805036508688915
ENSMUSG00000015846_ENSMUSG00000007877	-0.009805084489274071
ENSMUSG00000028639_ENSMUSG00000025395	-0.009805463088209726
ENSMUSG00000022641_ENSMUSG00000001627	-0.009805701815628804
ENSMUSG00000021156_ENSMUSG00000001280	-0.00980620429418471
ENSMUSG00000074622_ENSMUSG00000017144	-0.009806415752854883
ENSMUSG00000039000_ENSMUSG00000024985	-0.009806470405651229
ENSMUSG00000028565_ENSMUSG00000022136	-0.009806483288942045
ENSMUSG00000064348_ENSMUSG00000015605	-0.00980666793144477
ENSMUSG00000030256_ENSMUSG00000026568	-0.009806977207056004
ENSMUSG00000053110_ENSMUSG00000005683	-0.009806986856535003
ENSMUSG00000054079_ENSMUSG00000031627	-0.009807236869951738
ENSMUSG00000018567_ENSMUSG00000000567	-0.009807604227604572
ENSMUSG00000026385_ENSMUSG00000022314	-0.009808134783489186
ENSMUSG00000029723_ENSMUSG00000021775	-0.009808360523493789
ENSMUSG00000052684_ENSMUSG00000022122	-0.009809291672161135
ENSMUSG00000026656_ENSMUSG00000026628	-0.009810177200338038
ENSMUSG00000038967_ENSMUSG00000035158	-0.009811367520045565
ENSMUSG00000025958_ENSMUSG00000019923	-0.009811536406284927
ENSMUSG00000030861_ENSMUSG00000008575	-0.00981154711508427
ENSMUSG00000037339_ENSMUSG00000030256	-0.009811618829086903
ENSMUSG00000026365_ENSMUSG00000021250	-0.009811803469965108
ENSMUSG00000031536_ENSMUSG00000015605	-0.009812050319846933
ENSMUSG00000022641_ENSMUSG00000009569	-0.00981239862760763
ENSMUSG00000054766_ENSMUSG00000015839	-0.00981241957304088
ENSMUSG00000039191_ENSMUSG00000024943	-0.009812487180510124
ENSMUSG00000030557_ENSMUSG00000021731	-0.009813737657264392
ENSMUSG00000090084_ENSMUSG00000052837	-0.009814046615015528
ENSMUSG00000037110_ENSMUSG00000019768	-0.009814524342613895
ENSMUSG00000028044_ENSMUSG00000018899	-0.009815283515852345
ENSMUSG00000040850_ENSMUSG00000005583	-0.009815420681140075
ENSMUSG00000006418_ENSMUSG00000003154	-0.00981628393102665
ENSMUSG00000078784_ENSMUSG00000031715	-0.009817115281477298
ENSMUSG00000018604_ENSMUSG00000008398	-0.00981733790131756
ENSMUSG00000045624_ENSMUSG00000030256	-0.009817575083483186
ENSMUSG00000057469_ENSMUSG00000028273	-0.00981772128984191
ENSMUSG00000074466_ENSMUSG00000035158	-0.009818303736689885
ENSMUSG00000030067_ENSMUSG00000022724	-0.00981862465710403
ENSMUSG00000035158_ENSMUSG00000031782	-0.00981934027369873
ENSMUSG00000048100_ENSMUSG00000020919	-0.009819355599615394
ENSMUSG00000072568_ENSMUSG00000058239	-0.009819537249539068
ENSMUSG00000029651_ENSMUSG00000019768	-0.00982060065960757
ENSMUSG00000052837_ENSMUSG00000030835	-0.009821118047596352
ENSMUSG00000025958_ENSMUSG00000022629	-0.009821786904255544
ENSMUSG00000058440_ENSMUSG00000039873	-0.009821827786325992
ENSMUSG00000015605_ENSMUSG00000009927	-0.009822036812275758
ENSMUSG00000045636_ENSMUSG00000019768	-0.00982223932472118
ENSMUSG00000028081_ENSMUSG00000005583	-0.009822386864942214
ENSMUSG00000033082_ENSMUSG00000005698	-0.009822426356711478
ENSMUSG00000028484_ENSMUSG00000022528	-0.009822518317500344
ENSMUSG00000030341_ENSMUSG00000023079	-0.009823216681893543
ENSMUSG00000075254_ENSMUSG00000071637	-0.009823427354464316
ENSMUSG00000044042_ENSMUSG00000020644	-0.00982359302630178
ENSMUSG00000039191_ENSMUSG00000014294	-0.00982361560202096
ENSMUSG00000079509_ENSMUSG00000037742	-0.009823639569504692
ENSMUSG00000030417_ENSMUSG00000005583	-0.0098238581241278
ENSMUSG00000052534_ENSMUSG00000028643	-0.009825137971137772
ENSMUSG00000036461_ENSMUSG00000034587	-0.009825356397737189
ENSMUSG00000019768_ENSMUSG00000006299	-0.009825394228370308
ENSMUSG00000049606_ENSMUSG00000005846	-0.009825396507603822
ENSMUSG00000038844_ENSMUSG00000031885	-0.009825460845999003
ENSMUSG00000061740_ENSMUSG00000003032	-0.009825481218423932
ENSMUSG00000044167_ENSMUSG00000028641	-0.009825647521712753
ENSMUSG00000036036_ENSMUSG00000026520	-0.009826072089316611
ENSMUSG00000075702_ENSMUSG00000003032	-0.009826174427203682
ENSMUSG00000040435_ENSMUSG00000000567	-0.009826211900743356
ENSMUSG00000031737_ENSMUSG00000000568	-0.00982623085763916
ENSMUSG00000029249_ENSMUSG00000024639	-0.009826480659986295
ENSMUSG00000038170_ENSMUSG00000024985	-0.009826746972067561
ENSMUSG00000055116_ENSMUSG00000038991	-0.009826991943639642
ENSMUSG00000055737_ENSMUSG00000031715	-0.009827050925331832
ENSMUSG00000075307_ENSMUSG00000001419	-0.009827456689165149
ENSMUSG00000057469_ENSMUSG00000021910	-0.00982788080574645
ENSMUSG00000033065_ENSMUSG00000005583	-0.009828233132416639
ENSMUSG00000036323_ENSMUSG00000022641	-0.009828445366823636
ENSMUSG00000021485_ENSMUSG00000000028	-0.009828534822913251
ENSMUSG00000025958_ENSMUSG00000006356	-0.009828908328850023
ENSMUSG00000034271_ENSMUSG00000015605	-0.009829030283947535
ENSMUSG00000039100_ENSMUSG00000031885	-0.009829059728966682
ENSMUSG00000018446_ENSMUSG00000001280	-0.00982962363849922
ENSMUSG00000031885_ENSMUSG00000031403	-0.009830007622850363
ENSMUSG00000027642_ENSMUSG00000027109	-0.009830152366887094
ENSMUSG00000041515_ENSMUSG00000036594	-0.009830597862653999
ENSMUSG00000052812_ENSMUSG00000022346	-0.009830615866387907
ENSMUSG00000031885_ENSMUSG00000020029	-0.009830976743074593
ENSMUSG00000031575_ENSMUSG00000015579	-0.009831209887116011
ENSMUSG00000007777_ENSMUSG00000001280	-0.009832856504289755
ENSMUSG00000037072_ENSMUSG00000016087	-0.009832901267100489
ENSMUSG00000022346_ENSMUSG00000021000	-0.009832962473719816
ENSMUSG00000023990_ENSMUSG00000001280	-0.009833754391979919
ENSMUSG00000015501_ENSMUSG00000001025	-0.009833760250680416
ENSMUSG00000063320_ENSMUSG00000021250	-0.009834009817217845
ENSMUSG00000027641_ENSMUSG00000018899	-0.00983412487851354
ENSMUSG00000053199_ENSMUSG00000044167	-0.009835857001743832
ENSMUSG00000032238_ENSMUSG00000024594	-0.009835871329657866
ENSMUSG00000042032_ENSMUSG00000006215	-0.009836690206626624
ENSMUSG00000036461_ENSMUSG00000010376	-0.009837229894617643
ENSMUSG00000024143_ENSMUSG00000022641	-0.009837352628955527
ENSMUSG00000031627_ENSMUSG00000028443	-0.00983761614318323
ENSMUSG00000020593_ENSMUSG00000014592	-0.009837725335240908
ENSMUSG00000035776_ENSMUSG00000030557	-0.009838906819917073
ENSMUSG00000059647_ENSMUSG00000005566	-0.009838987728495105
ENSMUSG00000069744_ENSMUSG00000024515	-0.00983917768353114
ENSMUSG00000030341_ENSMUSG00000001151	-0.009839406382217362
ENSMUSG00000056501_ENSMUSG00000026817	-0.009840323270122058
ENSMUSG00000056501_ENSMUSG00000001440	-0.009840348849917413
ENSMUSG00000010175_ENSMUSG00000008429	-0.009840372456281388
ENSMUSG00000053137_ENSMUSG00000032228	-0.009840589933164718
ENSMUSG00000029392_ENSMUSG00000015839	-0.009841678366824359
ENSMUSG00000032228_ENSMUSG00000031015	-0.009841701841378525
ENSMUSG00000055884_ENSMUSG00000052684	-0.009842301439577464
ENSMUSG00000057469_ENSMUSG00000028234	-0.009843090702079942
ENSMUSG00000036036_ENSMUSG00000032038	-0.009843484319211015
ENSMUSG00000003923_ENSMUSG00000000538	-0.009843895137929696
ENSMUSG00000034880_ENSMUSG00000006215	-0.00984554346959107
ENSMUSG00000034620_ENSMUSG00000001280	-0.009845889347688508
ENSMUSG00000027104_ENSMUSG00000014959	-0.009846462528020959
ENSMUSG00000042834_ENSMUSG00000031885	-0.009847450289935264
ENSMUSG00000021109_ENSMUSG00000001674	-0.00984778970181039
ENSMUSG00000053110_ENSMUSG00000027210	-0.009847949988996432
ENSMUSG00000005583_ENSMUSG00000001794	-0.009848752029020445
ENSMUSG00000036893_ENSMUSG00000029135	-0.009848944620915673
ENSMUSG00000073639_ENSMUSG00000019768	-0.009849379966102204
ENSMUSG00000082088_ENSMUSG00000005698	-0.00984961454745001
ENSMUSG00000017778_ENSMUSG00000015605	-0.0098502063439144
ENSMUSG00000042323_ENSMUSG00000018899	-0.009850245443578426
ENSMUSG00000068699_ENSMUSG00000019768	-0.009850350903249415
ENSMUSG00000022961_ENSMUSG00000015579	-0.00985063259908485
ENSMUSG00000035373_ENSMUSG00000018899	-0.009850898668867016
ENSMUSG00000068523_ENSMUSG00000024985	-0.00985123044538441
ENSMUSG00000053110_ENSMUSG00000027465	-0.009851978529694948
ENSMUSG00000071637_ENSMUSG00000038668	-0.00985204269795158
ENSMUSG00000060187_ENSMUSG00000058756	-0.009852184243574424
ENSMUSG00000029135_ENSMUSG00000027332	-0.009852336171085514
ENSMUSG00000058756_ENSMUSG00000023150	-0.00985265280291917
ENSMUSG00000024841_ENSMUSG00000024238	-0.009852770272324477
ENSMUSG00000029095_ENSMUSG00000001280	-0.00985282008271321
ENSMUSG00000041548_ENSMUSG00000005698	-0.009852838322028459
ENSMUSG00000035158_ENSMUSG00000032480	-0.009852936182814907
ENSMUSG00000096544_ENSMUSG00000018604	-0.00985331436229528
ENSMUSG00000052684_ENSMUSG00000045098	-0.009854469380960674
ENSMUSG00000099083_ENSMUSG00000027323	-0.009854526936549616
ENSMUSG00000033781_ENSMUSG00000029135	-0.009854733355339157
ENSMUSG00000024077_ENSMUSG00000005583	-0.009854755301248224
ENSMUSG00000027777_ENSMUSG00000008575	-0.009855320513488131
ENSMUSG00000041360_ENSMUSG00000031627	-0.009855562279494204
ENSMUSG00000034424_ENSMUSG00000008575	-0.009855717262688395
ENSMUSG00000028565_ENSMUSG00000017747	-0.009855763046582892
ENSMUSG00000028937_ENSMUSG00000001280	-0.00985602301853149
ENSMUSG00000021910_ENSMUSG00000003032	-0.009856295848655987
ENSMUSG00000019942_ENSMUSG00000015839	-0.009856402663291413
ENSMUSG00000041957_ENSMUSG00000021109	-0.009857137219706295
ENSMUSG00000047649_ENSMUSG00000029135	-0.009857247330196354
ENSMUSG00000022037_ENSMUSG00000005566	-0.009857283890455086
ENSMUSG00000026930_ENSMUSG00000006215	-0.009857962684519068
ENSMUSG00000022528_ENSMUSG00000022346	-0.009858696384007106
ENSMUSG00000090258_ENSMUSG00000014177	-0.009859226001923549
ENSMUSG00000028207_ENSMUSG00000010175	-0.009860074660890332
ENSMUSG00000058076_ENSMUSG00000032238	-0.00986048451147648
ENSMUSG00000075467_ENSMUSG00000031627	-0.009860492390429122
ENSMUSG00000090000_ENSMUSG00000022314	-0.009860604301370314
ENSMUSG00000031534_ENSMUSG00000024974	-0.009861008407723635
ENSMUSG00000032309_ENSMUSG00000018604	-0.009861333028727288
ENSMUSG00000056501_ENSMUSG00000025651	-0.009861432562963346
ENSMUSG00000036461_ENSMUSG00000027012	-0.009861499185165212
ENSMUSG00000025204_ENSMUSG00000024985	-0.009862180525919006
ENSMUSG00000058756_ENSMUSG00000032348	-0.009862481412846241
ENSMUSG00000075702_ENSMUSG00000052534	-0.009862529266422792
ENSMUSG00000008575_ENSMUSG00000002748	-0.009862898750533861
ENSMUSG00000072720_ENSMUSG00000001419	-0.009863209518487723
ENSMUSG00000021250_ENSMUSG00000020982	-0.00986378332700769
ENSMUSG00000032238_ENSMUSG00000005469	-0.009864199284256015
ENSMUSG00000031715_ENSMUSG00000024359	-0.009864287361638701
ENSMUSG00000023927_ENSMUSG00000001666	-0.009865117431923878
ENSMUSG00000027490_ENSMUSG00000001687	-0.009865498218851347
ENSMUSG00000079508_ENSMUSG00000021775	-0.009866097805314378
ENSMUSG00000078671_ENSMUSG00000023010	-0.009866337560050393
ENSMUSG00000022346_ENSMUSG00000009687	-0.009866511145990303
ENSMUSG00000019947_ENSMUSG00000000568	-0.009866536172335207
ENSMUSG00000035686_ENSMUSG00000016087	-0.0098670168756414
ENSMUSG00000056501_ENSMUSG00000020122	-0.009867375313011809
ENSMUSG00000058756_ENSMUSG00000031987	-0.009867389758831632
ENSMUSG00000030409_ENSMUSG00000001280	-0.009867842522308714
ENSMUSG00000041891_ENSMUSG00000024985	-0.009867908482168569
ENSMUSG00000021775_ENSMUSG00000003072	-0.00986796994929758
ENSMUSG00000028565_ENSMUSG00000020456	-0.009868613593175344
ENSMUSG00000024985_ENSMUSG00000020873	-0.009869499063822727
ENSMUSG00000074748_ENSMUSG00000049658	-0.009871008815792047
ENSMUSG00000087260_ENSMUSG00000022346	-0.009871598753027185
ENSMUSG00000036698_ENSMUSG00000001280	-0.009871908518651334
ENSMUSG00000040843_ENSMUSG00000015846	-0.00987206288300444
ENSMUSG00000024140_ENSMUSG00000014402	-0.009872225170295856
ENSMUSG00000071252_ENSMUSG00000059552	-0.009872233115025391
ENSMUSG00000027669_ENSMUSG00000024515	-0.009872256061450684
ENSMUSG00000031885_ENSMUSG00000020163	-0.009872286569130046
ENSMUSG00000071637_ENSMUSG00000037820	-0.009872639549866705
ENSMUSG00000026308_ENSMUSG00000001419	-0.009873810966563226
ENSMUSG00000010608_ENSMUSG00000008575	-0.009874380769238083
ENSMUSG00000053768_ENSMUSG00000005566	-0.00987457818784044
ENSMUSG00000044452_ENSMUSG00000032344	-0.009875192034917428
ENSMUSG00000031885_ENSMUSG00000025781	-0.009876294253675784
ENSMUSG00000040712_ENSMUSG00000022265	-0.009876446386015193
ENSMUSG00000036862_ENSMUSG00000003032	-0.009876494783837174
ENSMUSG00000058239_ENSMUSG00000022403	-0.009876631632452393
ENSMUSG00000073176_ENSMUSG00000030861	-0.00987684084032686
ENSMUSG00000019970_ENSMUSG00000016087	-0.009877078746337073
ENSMUSG00000030316_ENSMUSG00000003032	-0.009877144747234721
ENSMUSG00000031627_ENSMUSG00000027551	-0.009878338141739553
ENSMUSG00000056501_ENSMUSG00000036167	-0.00987893444605179
ENSMUSG00000026404_ENSMUSG00000026398	-0.00987923386412846
ENSMUSG00000030847_ENSMUSG00000010175	-0.00987961484814232
ENSMUSG00000039191_ENSMUSG00000017493	-0.00987965042468549
ENSMUSG00000026576_ENSMUSG00000005698	-0.009880046699294603
ENSMUSG00000028797_ENSMUSG00000024695	-0.009880615332029366
ENSMUSG00000023175_ENSMUSG00000022641	-0.009880620356675874
ENSMUSG00000003161_ENSMUSG00000002265	-0.009880944032336815
ENSMUSG00000028484_ENSMUSG00000016087	-0.009881023210330396
ENSMUSG00000018001_ENSMUSG00000005698	-0.009881164633745219
ENSMUSG00000052837_ENSMUSG00000031604	-0.00988119503995963
ENSMUSG00000031885_ENSMUSG00000022223	-0.009881278076293958
ENSMUSG00000029135_ENSMUSG00000002010	-0.009881412247060394
ENSMUSG00000058756_ENSMUSG00000039286	-0.009882038986161426
ENSMUSG00000052534_ENSMUSG00000002379	-0.009882696366364283
ENSMUSG00000021944_ENSMUSG00000010175	-0.009883412326005321
ENSMUSG00000030516_ENSMUSG00000022641	-0.00988349188187405
ENSMUSG00000053110_ENSMUSG00000041881	-0.009883709781120487
ENSMUSG00000040818_ENSMUSG00000027109	-0.009884205761496605
ENSMUSG00000020430_ENSMUSG00000015605	-0.009885019203204021
ENSMUSG00000051391_ENSMUSG00000029913	-0.009885574012845233
ENSMUSG00000024238_ENSMUSG00000022037	-0.009886797498375477
ENSMUSG00000021250_ENSMUSG00000020019	-0.009887542104853254
ENSMUSG00000059552_ENSMUSG00000031697	-0.00988790840344284
ENSMUSG00000019564_ENSMUSG00000002957	-0.009887937521105863
ENSMUSG00000031885_ENSMUSG00000020022	-0.009888078535068014
ENSMUSG00000022314_ENSMUSG00000008333	-0.009888564355347079
ENSMUSG00000070034_ENSMUSG00000041515	-0.009888944466548885
ENSMUSG00000038648_ENSMUSG00000019432	-0.009889314322248597
ENSMUSG00000058427_ENSMUSG00000052837	-0.009889594706631288
ENSMUSG00000052997_ENSMUSG00000027109	-0.009890307001508449
ENSMUSG00000022641_ENSMUSG00000015149	-0.009890684010175276
ENSMUSG00000058440_ENSMUSG00000036572	-0.009890914310196834
ENSMUSG00000062515_ENSMUSG00000024140	-0.00989107457503977
ENSMUSG00000031885_ENSMUSG00000028273	-0.00989107998845576
ENSMUSG00000074582_ENSMUSG00000056501	-0.009891173145315119
ENSMUSG00000036620_ENSMUSG00000031681	-0.009891273850020268
ENSMUSG00000071793_ENSMUSG00000017724	-0.009891288779853595
ENSMUSG00000031885_ENSMUSG00000031715	-0.00989174612394189
ENSMUSG00000040771_ENSMUSG00000005698	-0.009892002149937832
ENSMUSG00000019782_ENSMUSG00000018604	-0.00989215428482396
ENSMUSG00000056501_ENSMUSG00000052337	-0.009892274030624726
ENSMUSG00000053477_ENSMUSG00000028107	-0.00989259363515209
ENSMUSG00000031885_ENSMUSG00000023973	-0.009892759918046114
ENSMUSG00000030560_ENSMUSG00000030256	-0.009893721954519302
ENSMUSG00000020728_ENSMUSG00000018899	-0.009895947142869743
ENSMUSG00000025949_ENSMUSG00000024560	-0.009896327445257407
ENSMUSG00000019768_ENSMUSG00000006024	-0.009896905604951111
ENSMUSG00000053110_ENSMUSG00000026914	-0.009897466383399637
ENSMUSG00000036371_ENSMUSG00000027104	-0.00989761829995668
ENSMUSG00000030256_ENSMUSG00000018669	-0.009898612680187744
ENSMUSG00000023932_ENSMUSG00000004996	-0.00989908405148549
ENSMUSG00000041297_ENSMUSG00000023927	-0.00989969693034884
ENSMUSG00000059534_ENSMUSG00000015846	-0.009900557539905257
ENSMUSG00000058440_ENSMUSG00000038305	-0.009900642986540985
ENSMUSG00000074272_ENSMUSG00000020167	-0.009901111057338511
ENSMUSG00000035158_ENSMUSG00000021000	-0.009901225552868553
ENSMUSG00000090553_ENSMUSG00000022314	-0.009901822434861545
ENSMUSG00000024238_ENSMUSG00000002748	-0.00990199982953871
ENSMUSG00000031770_ENSMUSG00000019768	-0.009902903316539393
ENSMUSG00000029135_ENSMUSG00000026927	-0.00990384758253004
ENSMUSG00000008575_ENSMUSG00000002768	-0.009903857143294137
ENSMUSG00000074218_ENSMUSG00000005566	-0.009904150127739318
ENSMUSG00000038967_ENSMUSG00000015605	-0.009904202565519538
ENSMUSG00000030557_ENSMUSG00000001305	-0.009904220045241541
ENSMUSG00000074093_ENSMUSG00000019768	-0.009904289891932623
ENSMUSG00000035726_ENSMUSG00000031885	-0.009904472857655831
ENSMUSG00000007458_ENSMUSG00000005583	-0.009904578418685996
ENSMUSG00000022684_ENSMUSG00000001280	-0.009904978684810401
ENSMUSG00000019768_ENSMUSG00000008892	-0.00990503901835439
ENSMUSG00000049299_ENSMUSG00000032228	-0.009905121446968502
ENSMUSG00000053477_ENSMUSG00000022528	-0.009905926169271297
ENSMUSG00000029135_ENSMUSG00000022477	-0.009906054259404275
ENSMUSG00000036036_ENSMUSG00000008575	-0.009906218371338501
ENSMUSG00000022676_ENSMUSG00000019966	-0.009906898934671855
ENSMUSG00000047921_ENSMUSG00000031715	-0.009907262452283678
ENSMUSG00000037608_ENSMUSG00000001687	-0.009907402941376453
ENSMUSG00000031386_ENSMUSG00000025498	-0.00990781155703611
ENSMUSG00000031885_ENSMUSG00000011382	-0.009908836610414314
ENSMUSG00000091971_ENSMUSG00000016087	-0.00990941654305635
ENSMUSG00000021200_ENSMUSG00000015579	-0.00991005855937039
ENSMUSG00000059552_ENSMUSG00000035776	-0.009910204026771278
ENSMUSG00000037022_ENSMUSG00000022528	-0.009910958619826968
ENSMUSG00000072501_ENSMUSG00000025612	-0.009911163238785067
ENSMUSG00000026803_ENSMUSG00000005566	-0.009911327335783924
ENSMUSG00000068267_ENSMUSG00000024913	-0.00991229627719391
ENSMUSG00000047260_ENSMUSG00000024695	-0.00991241100336174
ENSMUSG00000022820_ENSMUSG00000008575	-0.009913492533180157
ENSMUSG00000014606_ENSMUSG00000008575	-0.009913523928099107
ENSMUSG00000027490_ENSMUSG00000019837	-0.009913878241524687
ENSMUSG00000041477_ENSMUSG00000030557	-0.009914236473943147
ENSMUSG00000026374_ENSMUSG00000015579	-0.009914351594418168
ENSMUSG00000015846_ENSMUSG00000004610	-0.009914985262425518
ENSMUSG00000030256_ENSMUSG00000021939	-0.009915196202468583
ENSMUSG00000028156_ENSMUSG00000010175	-0.009915347872157558
ENSMUSG00000056501_ENSMUSG00000021248	-0.009915466946930318
ENSMUSG00000037573_ENSMUSG00000021250	-0.009915574142440955
ENSMUSG00000031885_ENSMUSG00000020003	-0.009915723491412908
ENSMUSG00000018604_ENSMUSG00000006333	-0.00991579031093721
ENSMUSG00000026150_ENSMUSG00000001280	-0.00991669349747508
ENSMUSG00000032047_ENSMUSG00000005698	-0.009916711112739398
ENSMUSG00000046470_ENSMUSG00000001039	-0.009917395512938626
ENSMUSG00000025025_ENSMUSG00000003033	-0.00991758349105366
ENSMUSG00000064945_ENSMUSG00000022346	-0.009917671435070875
ENSMUSG00000029064_ENSMUSG00000022895	-0.009917717808391301
ENSMUSG00000021250_ENSMUSG00000015837	-0.009918251848537502
ENSMUSG00000027206_ENSMUSG00000018899	-0.009918470264347428
ENSMUSG00000015839_ENSMUSG00000010054	-0.009919003132214223
ENSMUSG00000066861_ENSMUSG00000028639	-0.009919185612789639
ENSMUSG00000070565_ENSMUSG00000016087	-0.009919963455154395
ENSMUSG00000040699_ENSMUSG00000021250	-0.009920081119040481
ENSMUSG00000020659_ENSMUSG00000005583	-0.009920133858820538
ENSMUSG00000038692_ENSMUSG00000024073	-0.009920330966819109
ENSMUSG00000029004_ENSMUSG00000005698	-0.00992081550359874
ENSMUSG00000028945_ENSMUSG00000024515	-0.009921120798539818
ENSMUSG00000062210_ENSMUSG00000021775	-0.009921154271810131
ENSMUSG00000031715_ENSMUSG00000029454	-0.009921793103371683
ENSMUSG00000031885_ENSMUSG00000021235	-0.009922102444030112
ENSMUSG00000041609_ENSMUSG00000032238	-0.009922262562930705
ENSMUSG00000026803_ENSMUSG00000001783	-0.009922589182041322
ENSMUSG00000038692_ENSMUSG00000034160	-0.00992335108442744
ENSMUSG00000030557_ENSMUSG00000020530	-0.009924789023273001
ENSMUSG00000061904_ENSMUSG00000053110	-0.009924814525990353
ENSMUSG00000048118_ENSMUSG00000025612	-0.009925336206976831
ENSMUSG00000028484_ENSMUSG00000005583	-0.009925509110870473
ENSMUSG00000015605_ENSMUSG00000009112	-0.00992671816107807
ENSMUSG00000038648_ENSMUSG00000026727	-0.009927019798738123
ENSMUSG00000029135_ENSMUSG00000002831	-0.009927105014516028
ENSMUSG00000091478_ENSMUSG00000031715	-0.009927409900476124
ENSMUSG00000022881_ENSMUSG00000014592	-0.009928626166994347
ENSMUSG00000040732_ENSMUSG00000022681	-0.009929597224509387
ENSMUSG00000026131_ENSMUSG00000005698	-0.00992974520713076
ENSMUSG00000040732_ENSMUSG00000005262	-0.00992980897029338
ENSMUSG00000030256_ENSMUSG00000028266	-0.009929919174102816
ENSMUSG00000026193_ENSMUSG00000005583	-0.00993047056245016
ENSMUSG00000046516_ENSMUSG00000015579	-0.009930527807085181
ENSMUSG00000031533_ENSMUSG00000022346	-0.009930552474679458
ENSMUSG00000065145_ENSMUSG00000005583	-0.009930805979738578
ENSMUSG00000028639_ENSMUSG00000002416	-0.009930923739126874
ENSMUSG00000036036_ENSMUSG00000031969	-0.009931124480172
ENSMUSG00000025791_ENSMUSG00000001280	-0.009932829696587327
ENSMUSG00000064349_ENSMUSG00000056501	-0.009932940579977316
ENSMUSG00000022895_ENSMUSG00000020864	-0.009933103305081774
ENSMUSG00000062580_ENSMUSG00000015839	-0.009933549087661512
ENSMUSG00000031575_ENSMUSG00000024238	-0.00993418504645448
ENSMUSG00000034401_ENSMUSG00000016477	-0.00993472383764107
ENSMUSG00000030615_ENSMUSG00000023927	-0.009934864052943254
ENSMUSG00000024974_ENSMUSG00000018819	-0.009935061420903682
ENSMUSG00000022641_ENSMUSG00000010608	-0.009935169925723287
ENSMUSG00000022346_ENSMUSG00000004085	-0.009935360106367986
ENSMUSG00000074622_ENSMUSG00000000982	-0.009935665206144828
ENSMUSG00000053110_ENSMUSG00000022464	-0.009936443639342096
ENSMUSG00000031885_ENSMUSG00000025241	-0.009936444447875946
ENSMUSG00000044167_ENSMUSG00000015733	-0.009936731420676167
ENSMUSG00000030447_ENSMUSG00000005698	-0.009936933699524838
ENSMUSG00000099083_ENSMUSG00000073805	-0.009937341049429355
ENSMUSG00000025135_ENSMUSG00000005698	-0.009937512655729928
ENSMUSG00000031885_ENSMUSG00000005583	-0.009937599670628868
ENSMUSG00000023505_ENSMUSG00000022314	-0.00993768072438962
ENSMUSG00000032526_ENSMUSG00000030557	-0.009937892606272937
ENSMUSG00000022477_ENSMUSG00000015839	-0.009938482555744756
ENSMUSG00000052837_ENSMUSG00000026656	-0.009938693605110127
ENSMUSG00000071604_ENSMUSG00000001280	-0.009938825445191183
ENSMUSG00000029708_ENSMUSG00000022053	-0.009938970929789041
ENSMUSG00000030002_ENSMUSG00000019768	-0.009939400965178478
ENSMUSG00000038371_ENSMUSG00000016477	-0.009940652292971284
ENSMUSG00000065037_ENSMUSG00000041515	-0.009940880192356278
ENSMUSG00000024446_ENSMUSG00000019817	-0.00994104019324751
ENSMUSG00000058239_ENSMUSG00000018599	-0.009941189655736746
ENSMUSG00000027800_ENSMUSG00000024974	-0.009941772390648697
ENSMUSG00000042302_ENSMUSG00000015579	-0.009942601810412108
ENSMUSG00000023505_ENSMUSG00000018899	-0.00994328061637404
ENSMUSG00000023015_ENSMUSG00000021250	-0.009943341839624057
ENSMUSG00000058135_ENSMUSG00000019768	-0.009943371680085153
ENSMUSG00000030557_ENSMUSG00000005610	-0.009943375994841476
ENSMUSG00000049791_ENSMUSG00000026890	-0.009943932083670805
ENSMUSG00000022641_ENSMUSG00000021250	-0.009944259730513981
ENSMUSG00000058756_ENSMUSG00000028343	-0.009944581075908078
ENSMUSG00000040732_ENSMUSG00000025019	-0.009944947103172298
ENSMUSG00000040481_ENSMUSG00000021020	-0.009945314887645168
ENSMUSG00000075595_ENSMUSG00000022450	-0.009945489855193407
ENSMUSG00000042198_ENSMUSG00000001419	-0.009945578265486725
ENSMUSG00000053477_ENSMUSG00000005078	-0.00994580015178267
ENSMUSG00000053477_ENSMUSG00000019494	-0.009946278045432015
ENSMUSG00000023932_ENSMUSG00000003847	-0.009946745383000104
ENSMUSG00000085566_ENSMUSG00000036461	-0.009947089156722284
ENSMUSG00000039670_ENSMUSG00000025025	-0.009947362649159438
ENSMUSG00000025958_ENSMUSG00000018800	-0.009947597123990211
ENSMUSG00000027439_ENSMUSG00000001674	-0.009948363021284278
ENSMUSG00000049119_ENSMUSG00000019789	-0.009948860683035273
ENSMUSG00000029249_ENSMUSG00000025453	-0.009949407651408613
ENSMUSG00000031885_ENSMUSG00000024099	-0.009949610687878817
ENSMUSG00000027894_ENSMUSG00000027109	-0.009949933213716004
ENSMUSG00000034343_ENSMUSG00000006215	-0.009950442667710611
ENSMUSG00000033943_ENSMUSG00000024538	-0.00995051263328858
ENSMUSG00000024446_ENSMUSG00000024238	-0.009950596319539701
ENSMUSG00000087687_ENSMUSG00000032228	-0.00995066015214996
ENSMUSG00000040732_ENSMUSG00000028053	-0.009950833696695858
ENSMUSG00000051518_ENSMUSG00000001280	-0.009951137033441105
ENSMUSG00000035158_ENSMUSG00000034088	-0.009951461249122846
ENSMUSG00000024974_ENSMUSG00000022313	-0.009951816482719263
ENSMUSG00000052837_ENSMUSG00000013236	-0.009952304517989867
ENSMUSG00000052534_ENSMUSG00000051391	-0.009953410874382798
ENSMUSG00000027797_ENSMUSG00000000567	-0.00995412316058142
ENSMUSG00000024158_ENSMUSG00000006215	-0.009954656876100577
ENSMUSG00000073705_ENSMUSG00000052837	-0.009954687331443496
ENSMUSG00000038301_ENSMUSG00000019564	-0.009954808446821692
ENSMUSG00000039536_ENSMUSG00000019768	-0.00995534489122507
ENSMUSG00000024431_ENSMUSG00000006215	-0.009955583418140745
ENSMUSG00000030257_ENSMUSG00000006215	-0.009956527832377597
ENSMUSG00000032648_ENSMUSG00000015605	-0.009957949792559189
ENSMUSG00000058756_ENSMUSG00000027367	-0.00995796726951254
ENSMUSG00000028565_ENSMUSG00000013465	-0.009958299418118679
ENSMUSG00000027665_ENSMUSG00000016087	-0.009959463117311846
ENSMUSG00000075702_ENSMUSG00000022346	-0.00996011815522709
ENSMUSG00000062169_ENSMUSG00000015605	-0.0099613664111523
ENSMUSG00000060923_ENSMUSG00000058239	-0.00996177431823662
ENSMUSG00000025156_ENSMUSG00000001280	-0.009961987774908532
ENSMUSG00000030256_ENSMUSG00000006315	-0.00996200648644663
ENSMUSG00000078671_ENSMUSG00000025241	-0.009962159504709769
ENSMUSG00000058756_ENSMUSG00000031448	-0.00996380060918803
ENSMUSG00000039376_ENSMUSG00000001419	-0.00996396721599217
ENSMUSG00000049119_ENSMUSG00000021250	-0.009964103478856045
ENSMUSG00000034614_ENSMUSG00000022556	-0.00996439184062605
ENSMUSG00000038538_ENSMUSG00000029135	-0.009964596993374474
ENSMUSG00000052534_ENSMUSG00000026193	-0.009965013147918927
ENSMUSG00000019768_ENSMUSG00000008575	-0.009965119112463516
ENSMUSG00000040694_ENSMUSG00000001419	-0.009965131933476028
ENSMUSG00000035158_ENSMUSG00000015733	-0.009965465794478458
ENSMUSG00000058239_ENSMUSG00000032047	-0.009965479078873468
ENSMUSG00000040732_ENSMUSG00000027002	-0.00996626319001021
ENSMUSG00000049755_ENSMUSG00000016481	-0.009966606105502233
ENSMUSG00000041718_ENSMUSG00000024238	-0.009966666345619941
ENSMUSG00000071662_ENSMUSG00000022314	-0.009966739357531408
ENSMUSG00000019768_ENSMUSG00000004356	-0.009967155841910514
ENSMUSG00000041515_ENSMUSG00000017724	-0.009967246554161046
ENSMUSG00000031916_ENSMUSG00000024985	-0.009967251056661224
ENSMUSG00000053477_ENSMUSG00000020076	-0.009967378111692788
ENSMUSG00000038774_ENSMUSG00000003032	-0.00996764221627965
ENSMUSG00000022201_ENSMUSG00000005583	-0.009968432752799614
ENSMUSG00000011148_ENSMUSG00000001280	-0.009968947764981658
ENSMUSG00000055320_ENSMUSG00000025130	-0.0099691645322088
ENSMUSG00000027109_ENSMUSG00000021395	-0.009969480721695612
ENSMUSG00000062456_ENSMUSG00000005583	-0.00996954484127342
ENSMUSG00000021494_ENSMUSG00000005583	-0.009969638245663022
ENSMUSG00000044502_ENSMUSG00000031314	-0.009969639656327293
ENSMUSG00000040265_ENSMUSG00000031627	-0.009969710523884148
ENSMUSG00000030747_ENSMUSG00000019768	-0.009970087131285913
ENSMUSG00000034587_ENSMUSG00000003154	-0.00997019012201591
ENSMUSG00000026628_ENSMUSG00000015839	-0.009971675990636643
ENSMUSG00000053110_ENSMUSG00000042670	-0.009972591317362467
ENSMUSG00000020644_ENSMUSG00000005687	-0.009973120664519242
ENSMUSG00000053110_ENSMUSG00000041440	-0.009973946074375394
ENSMUSG00000026229_ENSMUSG00000019817	-0.009974188655995917
ENSMUSG00000029249_ENSMUSG00000023104	-0.009974444497976697
ENSMUSG00000040841_ENSMUSG00000000088	-0.009975251210800794
ENSMUSG00000039191_ENSMUSG00000030754	-0.009975271949751957
ENSMUSG00000030557_ENSMUSG00000018796	-0.009975393867182089
ENSMUSG00000049643_ENSMUSG00000008575	-0.009975479720232001
ENSMUSG00000026970_ENSMUSG00000016087	-0.00997587584382513
ENSMUSG00000040370_ENSMUSG00000001280	-0.009976022885200695
ENSMUSG00000029776_ENSMUSG00000008575	-0.009976231134373133
ENSMUSG00000047905_ENSMUSG00000019768	-0.009976588558452378
ENSMUSG00000032047_ENSMUSG00000003032	-0.009976786060813739
ENSMUSG00000019362_ENSMUSG00000010175	-0.00997682395050522
ENSMUSG00000081228_ENSMUSG00000031885	-0.009977019489176477
ENSMUSG00000029311_ENSMUSG00000003032	-0.009977339432829241
ENSMUSG00000078671_ENSMUSG00000074247	-0.009977387805117373
ENSMUSG00000027809_ENSMUSG00000019768	-0.009977686526249587
ENSMUSG00000058756_ENSMUSG00000027375	-0.009978474625701072
ENSMUSG00000031700_ENSMUSG00000001280	-0.009978583542479085
ENSMUSG00000026353_ENSMUSG00000001280	-0.009978697173865372
ENSMUSG00000045776_ENSMUSG00000010175	-0.009978990123816056
ENSMUSG00000041115_ENSMUSG00000019768	-0.00997909091288115
ENSMUSG00000044847_ENSMUSG00000044167	-0.009979093614383303
ENSMUSG00000022048_ENSMUSG00000003032	-0.009979594809877496
ENSMUSG00000020167_ENSMUSG00000006699	-0.00997963696058647
ENSMUSG00000058756_ENSMUSG00000040648	-0.009980030985162343
ENSMUSG00000053110_ENSMUSG00000027177	-0.009980429246453345
ENSMUSG00000018474_ENSMUSG00000015839	-0.009980633489496498
ENSMUSG00000032035_ENSMUSG00000030016	-0.009981384774444319
ENSMUSG00000053110_ENSMUSG00000026687	-0.009981800224239242
ENSMUSG00000005220_ENSMUSG00000001280	-0.009982507192317587
ENSMUSG00000074698_ENSMUSG00000001280	-0.00998256408348694
ENSMUSG00000070372_ENSMUSG00000028565	-0.009983396106200382
ENSMUSG00000083831_ENSMUSG00000056501	-0.009983484124862812
ENSMUSG00000027660_ENSMUSG00000018604	-0.009983690839614295
ENSMUSG00000058756_ENSMUSG00000005698	-0.009983746253874357
ENSMUSG00000031996_ENSMUSG00000005583	-0.009984251433381046
ENSMUSG00000061306_ENSMUSG00000019768	-0.009984850568567115
ENSMUSG00000030516_ENSMUSG00000024238	-0.009985265909823966
ENSMUSG00000015112_ENSMUSG00000001280	-0.009985652250434402
ENSMUSG00000062098_ENSMUSG00000024985	-0.009986900501547628
ENSMUSG00000027109_ENSMUSG00000017009	-0.009987045723195167
ENSMUSG00000053110_ENSMUSG00000028108	-0.009987185274247735
ENSMUSG00000020023_ENSMUSG00000015579	-0.009987895973412111
ENSMUSG00000032897_ENSMUSG00000005417	-0.009988346158648194
ENSMUSG00000008575_ENSMUSG00000001366	-0.009988432275098116
ENSMUSG00000031311_ENSMUSG00000019929	-0.009988647580724189
ENSMUSG00000038400_ENSMUSG00000019564	-0.009988676838113886
ENSMUSG00000048960_ENSMUSG00000003032	-0.009988783367739661
ENSMUSG00000041548_ENSMUSG00000008575	-0.009989696302895128
ENSMUSG00000032035_ENSMUSG00000030123	-0.009990033077971435
ENSMUSG00000032228_ENSMUSG00000020777	-0.009990602146271708
ENSMUSG00000040732_ENSMUSG00000021693	-0.009990901756022286
ENSMUSG00000081179_ENSMUSG00000001280	-0.009991422407771133
ENSMUSG00000032228_ENSMUSG00000010453	-0.009991428181596214
ENSMUSG00000091898_ENSMUSG00000056501	-0.009992334880817801
ENSMUSG00000064254_ENSMUSG00000003032	-0.009992445665836373
ENSMUSG00000047022_ENSMUSG00000005698	-0.009992782860237404
ENSMUSG00000021250_ENSMUSG00000015176	-0.009992974630430085
ENSMUSG00000005583_ENSMUSG00000001930	-0.009993250456621637
ENSMUSG00000053110_ENSMUSG00000022641	-0.009993334151493682
ENSMUSG00000024985_ENSMUSG00000013593	-0.009993424805597383
ENSMUSG00000056501_ENSMUSG00000029103	-0.009993464793165234
ENSMUSG00000076431_ENSMUSG00000020315	-0.009993849289669282
ENSMUSG00000071662_ENSMUSG00000001280	-0.009994505110698233
ENSMUSG00000027184_ENSMUSG00000001280	-0.009995162473928083
ENSMUSG00000053110_ENSMUSG00000024151	-0.009995415468445852
ENSMUSG00000052534_ENSMUSG00000018428	-0.009995588592759182
ENSMUSG00000035158_ENSMUSG00000019768	-0.009995591505948297
ENSMUSG00000063316_ENSMUSG00000053477	-0.009995694024773344
ENSMUSG00000068267_ENSMUSG00000000563	-0.009995782166291847
ENSMUSG00000074622_ENSMUSG00000000290	-0.009995849100216394
ENSMUSG00000031627_ENSMUSG00000024695	-0.009996519770291805
ENSMUSG00000090258_ENSMUSG00000020309	-0.009997544460789168
ENSMUSG00000042198_ENSMUSG00000029249	-0.009999047578164357
ENSMUSG00000033543_ENSMUSG00000003779	-0.009999169005801618
ENSMUSG00000064061_ENSMUSG00000053110	-0.009999415475367243
ENSMUSG00000024140_ENSMUSG00000008575	-0.009999557006757476
ENSMUSG00000024962_ENSMUSG00000015579	-0.009999617112623382
ENSMUSG00000020459_ENSMUSG00000001280	-0.010000004630121162
ENSMUSG00000034875_ENSMUSG00000008575	-0.010000071704637386
ENSMUSG00000038143_ENSMUSG00000019768	-0.010000148905742367
ENSMUSG00000035024_ENSMUSG00000024238	-0.010000469347002525
ENSMUSG00000022528_ENSMUSG00000001424	-0.010000773212091307
ENSMUSG00000031627_ENSMUSG00000020840	-0.010000887629168892
ENSMUSG00000041028_ENSMUSG00000005566	-0.010001912289949781
ENSMUSG00000030555_ENSMUSG00000021250	-0.010001913470666602
ENSMUSG00000015839_ENSMUSG00000004980	-0.010002355366344483
ENSMUSG00000039646_ENSMUSG00000003032	-0.010002373936692956
ENSMUSG00000082487_ENSMUSG00000015846	-0.010002510604865487
ENSMUSG00000038543_ENSMUSG00000016087	-0.010002615757503974
ENSMUSG00000024381_ENSMUSG00000003032	-0.010003282073109694
ENSMUSG00000027809_ENSMUSG00000015579	-0.010003632555766712
ENSMUSG00000030016_ENSMUSG00000022346	-0.010004096660863469
ENSMUSG00000019768_ENSMUSG00000018433	-0.010004230842902929
ENSMUSG00000040112_ENSMUSG00000000567	-0.010004703696894024
ENSMUSG00000062169_ENSMUSG00000029135	-0.01000500123544264
ENSMUSG00000034042_ENSMUSG00000024985	-0.010005266678930013
ENSMUSG00000052837_ENSMUSG00000027605	-0.010006226918995638
ENSMUSG00000061479_ENSMUSG00000058440	-0.01000644661099418
ENSMUSG00000058756_ENSMUSG00000032902	-0.010006691998561074
ENSMUSG00000026082_ENSMUSG00000015839	-0.010006799820152382
ENSMUSG00000027304_ENSMUSG00000027109	-0.010006889111247476
ENSMUSG00000026341_ENSMUSG00000024826	-0.010006929724501526
ENSMUSG00000062070_ENSMUSG00000015846	-0.010007250759363416
ENSMUSG00000078671_ENSMUSG00000036854	-0.010007363704110785
ENSMUSG00000028062_ENSMUSG00000021250	-0.010007729668543804
ENSMUSG00000056501_ENSMUSG00000025792	-0.01000816042527212
ENSMUSG00000038648_ENSMUSG00000028948	-0.010008647242140819
ENSMUSG00000042302_ENSMUSG00000010175	-0.010009477490165161
ENSMUSG00000039100_ENSMUSG00000001280	-0.010009691759628458
ENSMUSG00000040732_ENSMUSG00000037010	-0.01001114052856867
ENSMUSG00000042557_ENSMUSG00000040524	-0.01001134149343692
ENSMUSG00000031539_ENSMUSG00000005566	-0.010012401222911643
ENSMUSG00000040339_ENSMUSG00000000567	-0.010012465517808466
ENSMUSG00000021877_ENSMUSG00000002983	-0.010012755928793238
ENSMUSG00000023175_ENSMUSG00000015605	-0.010012803352228136
ENSMUSG00000055116_ENSMUSG00000017286	-0.010012979438445894
ENSMUSG00000037236_ENSMUSG00000029135	-0.010013240256685152
ENSMUSG00000030861_ENSMUSG00000023927	-0.010013453572605554
ENSMUSG00000019768_ENSMUSG00000006333	-0.010013554844906384
ENSMUSG00000056501_ENSMUSG00000025241	-0.010013694742520063
ENSMUSG00000007338_ENSMUSG00000001280	-0.010013776187553681
ENSMUSG00000030970_ENSMUSG00000005698	-0.010014075613007935
ENSMUSG00000058655_ENSMUSG00000010175	-0.01001450333943164
ENSMUSG00000037197_ENSMUSG00000019768	-0.010015311911188603
ENSMUSG00000056501_ENSMUSG00000047675	-0.010015432460249657
ENSMUSG00000028583_ENSMUSG00000021250	-0.010015650672708636
ENSMUSG00000036721_ENSMUSG00000017144	-0.010015685737402235
ENSMUSG00000060730_ENSMUSG00000056501	-0.010015979443876888
ENSMUSG00000022528_ENSMUSG00000020023	-0.010016133607993442
ENSMUSG00000068921_ENSMUSG00000022528	-0.010016323929125213
ENSMUSG00000026842_ENSMUSG00000001986	-0.010016389329158597
ENSMUSG00000056501_ENSMUSG00000024924	-0.010016517318967095
ENSMUSG00000059552_ENSMUSG00000030002	-0.010017638136452858
ENSMUSG00000053477_ENSMUSG00000021484	-0.010017798393702253
ENSMUSG00000039682_ENSMUSG00000030067	-0.010018152867960213
ENSMUSG00000024140_ENSMUSG00000022450	-0.010018356751370206
ENSMUSG00000030256_ENSMUSG00000022450	-0.010018806316739964
ENSMUSG00000042557_ENSMUSG00000026276	-0.010018827651567476
ENSMUSG00000025508_ENSMUSG00000015846	-0.010019574660360015
ENSMUSG00000034203_ENSMUSG00000024974	-0.010019735134312108
ENSMUSG00000027177_ENSMUSG00000001280	-0.010019767726069013
ENSMUSG00000056501_ENSMUSG00000028648	-0.010020396286965163
ENSMUSG00000053110_ENSMUSG00000024038	-0.010021076240420023
ENSMUSG00000030557_ENSMUSG00000025968	-0.010022911025608738
ENSMUSG00000038539_ENSMUSG00000021109	-0.010023744328137187
ENSMUSG00000079508_ENSMUSG00000015839	-0.010024142600611505
ENSMUSG00000034442_ENSMUSG00000005583	-0.010024276909851507
ENSMUSG00000044475_ENSMUSG00000019768	-0.010024407353819443
ENSMUSG00000031885_ENSMUSG00000022820	-0.01002451802493723
ENSMUSG00000021944_ENSMUSG00000005683	-0.010024519667780141
ENSMUSG00000026872_ENSMUSG00000004631	-0.010024577121987486
ENSMUSG00000022214_ENSMUSG00000019768	-0.01002505252837389
ENSMUSG00000028124_ENSMUSG00000006215	-0.010025255325217777
ENSMUSG00000052534_ENSMUSG00000024238	-0.010025608213996506
ENSMUSG00000058239_ENSMUSG00000049076	-0.010025953530248748
ENSMUSG00000029767_ENSMUSG00000024238	-0.010026353198695135
ENSMUSG00000049470_ENSMUSG00000038535	-0.010026540371696707
ENSMUSG00000021039_ENSMUSG00000003032	-0.010026822420048547
ENSMUSG00000043241_ENSMUSG00000042197	-0.010027307969244633
ENSMUSG00000024498_ENSMUSG00000002010	-0.01002798629629719
ENSMUSG00000038718_ENSMUSG00000018677	-0.010028195414195024
ENSMUSG00000024052_ENSMUSG00000018899	-0.010028400909335317
ENSMUSG00000076431_ENSMUSG00000028248	-0.010028901789769973
ENSMUSG00000031885_ENSMUSG00000027184	-0.010029075900348582
ENSMUSG00000027168_ENSMUSG00000009079	-0.010029424226835998
ENSMUSG00000026781_ENSMUSG00000025958	-0.010029509345102359
ENSMUSG00000024038_ENSMUSG00000015839	-0.010030739103999875
ENSMUSG00000022216_ENSMUSG00000015846	-0.010030887998376611
ENSMUSG00000052534_ENSMUSG00000043415	-0.010031057653224509
ENSMUSG00000026021_ENSMUSG00000024238	-0.010031782124207652
ENSMUSG00000052920_ENSMUSG00000024238	-0.010031839528300427
ENSMUSG00000025534_ENSMUSG00000005583	-0.010031951809615795
ENSMUSG00000071054_ENSMUSG00000030067	-0.010032295610835568
ENSMUSG00000036461_ENSMUSG00000004530	-0.01003272878441889
ENSMUSG00000031813_ENSMUSG00000024985	-0.010032802300905608
ENSMUSG00000059923_ENSMUSG00000032228	-0.010034112480466458
ENSMUSG00000051695_ENSMUSG00000038648	-0.01003426203734417
ENSMUSG00000060739_ENSMUSG00000053110	-0.010034673190045139
ENSMUSG00000037235_ENSMUSG00000020075	-0.010035136106235127
ENSMUSG00000022952_ENSMUSG00000021322	-0.010035413559657874
ENSMUSG00000073838_ENSMUSG00000019768	-0.01003588087971143
ENSMUSG00000021250_ENSMUSG00000019505	-0.01003589654496997
ENSMUSG00000019768_ENSMUSG00000004069	-0.010036231854343014
ENSMUSG00000033943_ENSMUSG00000028223	-0.010036381866291409
ENSMUSG00000031314_ENSMUSG00000030512	-0.010037397665795804
ENSMUSG00000057469_ENSMUSG00000027823	-0.010037595168832373
ENSMUSG00000019768_ENSMUSG00000006005	-0.010039130641289053
ENSMUSG00000033910_ENSMUSG00000026872	-0.010039204846470601
ENSMUSG00000020593_ENSMUSG00000019768	-0.010039572765201251
ENSMUSG00000036860_ENSMUSG00000021250	-0.010039812776384634
ENSMUSG00000031641_ENSMUSG00000001280	-0.010040165475782497
ENSMUSG00000080866_ENSMUSG00000056501	-0.010040798355545133
ENSMUSG00000064037_ENSMUSG00000005698	-0.010041375829561583
ENSMUSG00000040209_ENSMUSG00000003032	-0.010041414797004156
ENSMUSG00000020721_ENSMUSG00000001280	-0.010043657040065155
ENSMUSG00000080893_ENSMUSG00000029135	-0.01004375767108565
ENSMUSG00000042557_ENSMUSG00000036564	-0.010044069547759951
ENSMUSG00000075595_ENSMUSG00000022391	-0.01004417357717508
ENSMUSG00000060981_ENSMUSG00000001419	-0.010044261696946364
ENSMUSG00000041058_ENSMUSG00000030256	-0.010044313686913785
ENSMUSG00000056501_ENSMUSG00000004980	-0.010044480409929325
ENSMUSG00000082684_ENSMUSG00000028639	-0.010044815197440868
ENSMUSG00000018599_ENSMUSG00000001280	-0.010045679026278844
ENSMUSG00000039191_ENSMUSG00000031565	-0.01004613731202322
ENSMUSG00000038633_ENSMUSG00000022314	-0.010046165919131699
ENSMUSG00000036452_ENSMUSG00000005698	-0.01004622301907237
ENSMUSG00000030512_ENSMUSG00000022346	-0.01004674433417368
ENSMUSG00000058756_ENSMUSG00000037960	-0.010046890101966206
ENSMUSG00000026851_ENSMUSG00000018604	-0.010046982110782704
ENSMUSG00000029729_ENSMUSG00000005583	-0.010047690021164637
ENSMUSG00000024140_ENSMUSG00000000805	-0.010047859859648222
ENSMUSG00000032224_ENSMUSG00000005566	-0.010048130159528877
ENSMUSG00000006215_ENSMUSG00000003200	-0.010048455767413658
ENSMUSG00000032458_ENSMUSG00000020167	-0.010048459147009161
ENSMUSG00000071637_ENSMUSG00000026617	-0.010049345598586357
ENSMUSG00000020456_ENSMUSG00000005583	-0.01004950703050497
ENSMUSG00000031885_ENSMUSG00000020455	-0.010049875017070465
ENSMUSG00000035158_ENSMUSG00000006818	-0.01005004667836161
ENSMUSG00000069744_ENSMUSG00000018899	-0.010050145716315512
ENSMUSG00000059586_ENSMUSG00000029249	-0.010051060570401393
ENSMUSG00000028086_ENSMUSG00000019768	-0.010051250595668861
ENSMUSG00000029249_ENSMUSG00000027184	-0.010051377280934328
ENSMUSG00000034252_ENSMUSG00000031885	-0.010051389337218582
ENSMUSG00000041781_ENSMUSG00000031715	-0.010051716225266702
ENSMUSG00000037815_ENSMUSG00000015605	-0.010051840623375774
ENSMUSG00000022053_ENSMUSG00000021952	-0.010052506629446092
ENSMUSG00000052534_ENSMUSG00000027668	-0.010052624822867529
ENSMUSG00000030256_ENSMUSG00000029655	-0.010053106747962658
ENSMUSG00000039891_ENSMUSG00000030557	-0.010053268652737996
ENSMUSG00000056501_ENSMUSG00000015839	-0.010053446172646136
ENSMUSG00000058440_ENSMUSG00000020523	-0.010053457851507786
ENSMUSG00000058239_ENSMUSG00000040048	-0.010054290459203122
ENSMUSG00000027006_ENSMUSG00000026628	-0.010054443651980112
ENSMUSG00000074064_ENSMUSG00000008575	-0.010054714060426283
ENSMUSG00000052534_ENSMUSG00000039911	-0.0100549141699944
ENSMUSG00000019817_ENSMUSG00000014444	-0.010054980315500414
ENSMUSG00000022185_ENSMUSG00000015579	-0.010056432214735678
ENSMUSG00000027551_ENSMUSG00000026197	-0.010056797103638871
ENSMUSG00000024238_ENSMUSG00000018677	-0.010056880057150731
ENSMUSG00000068267_ENSMUSG00000023020	-0.010057232724619823
ENSMUSG00000064338_ENSMUSG00000029249	-0.010057495402459083
ENSMUSG00000019877_ENSMUSG00000006705	-0.010057918192998764
ENSMUSG00000049422_ENSMUSG00000019768	-0.010058156751949208
ENSMUSG00000022678_ENSMUSG00000018899	-0.010058605599727965
ENSMUSG00000055204_ENSMUSG00000031885	-0.010058650208391608
ENSMUSG00000058756_ENSMUSG00000024236	-0.010058796917926759
ENSMUSG00000058756_ENSMUSG00000020923	-0.010058804181416001
ENSMUSG00000038412_ENSMUSG00000021775	-0.010058970184299174
ENSMUSG00000031715_ENSMUSG00000020741	-0.010059528880671749
ENSMUSG00000029135_ENSMUSG00000020661	-0.010059550537000663
ENSMUSG00000084786_ENSMUSG00000025959	-0.010060375375854174
ENSMUSG00000059839_ENSMUSG00000042557	-0.010060833499354329
ENSMUSG00000031885_ENSMUSG00000024277	-0.010060977280109044
ENSMUSG00000056501_ENSMUSG00000000171	-0.010061122918150972
ENSMUSG00000029135_ENSMUSG00000025935	-0.010061146658565626
ENSMUSG00000023025_ENSMUSG00000005698	-0.010061336922871717
ENSMUSG00000025647_ENSMUSG00000024826	-0.010061530803869519
ENSMUSG00000032330_ENSMUSG00000010175	-0.010061644788556857
ENSMUSG00000067424_ENSMUSG00000022346	-0.010062004191074983
ENSMUSG00000036461_ENSMUSG00000001175	-0.01006217882369056
ENSMUSG00000022641_ENSMUSG00000001674	-0.010063316265877763
ENSMUSG00000068267_ENSMUSG00000017817	-0.010063740008582955
ENSMUSG00000038387_ENSMUSG00000024140	-0.010063912568362383
ENSMUSG00000049577_ENSMUSG00000012609	-0.010064160008816499
ENSMUSG00000081620_ENSMUSG00000028639	-0.010064261906300397
ENSMUSG00000030557_ENSMUSG00000021200	-0.010064874965087145
ENSMUSG00000035268_ENSMUSG00000015605	-0.010065144154344447
ENSMUSG00000044167_ENSMUSG00000034868	-0.0100653362377325
ENSMUSG00000029655_ENSMUSG00000020644	-0.010065402506127653
ENSMUSG00000051518_ENSMUSG00000018899	-0.010065593181227357
ENSMUSG00000059981_ENSMUSG00000029249	-0.01006583908911302
ENSMUSG00000068699_ENSMUSG00000015605	-0.010066083754059997
ENSMUSG00000024140_ENSMUSG00000020167	-0.010066633001763832
ENSMUSG00000029322_ENSMUSG00000024521	-0.010066661262027396
ENSMUSG00000021606_ENSMUSG00000015605	-0.010067496954547674
ENSMUSG00000030557_ENSMUSG00000023460	-0.01006768301208904
ENSMUSG00000040711_ENSMUSG00000003032	-0.010067742240702787
ENSMUSG00000029135_ENSMUSG00000022013	-0.010067859433449919
ENSMUSG00000055148_ENSMUSG00000000787	-0.010068712182736769
ENSMUSG00000024529_ENSMUSG00000021250	-0.010069056429951245
ENSMUSG00000053819_ENSMUSG00000015605	-0.010069231047235654
ENSMUSG00000032171_ENSMUSG00000001280	-0.010069268310200564
ENSMUSG00000025612_ENSMUSG00000021706	-0.010069357121433696
ENSMUSG00000025428_ENSMUSG00000015605	-0.010069636842390811
ENSMUSG00000078671_ENSMUSG00000006005	-0.010070135734953968
ENSMUSG00000034243_ENSMUSG00000006215	-0.010070950141694717
ENSMUSG00000030246_ENSMUSG00000005566	-0.010071255461396582
ENSMUSG00000032398_ENSMUSG00000024974	-0.010071505276811827
ENSMUSG00000027109_ENSMUSG00000006678	-0.01007160595741047
ENSMUSG00000024560_ENSMUSG00000017831	-0.010072100909435649
ENSMUSG00000029467_ENSMUSG00000015839	-0.010072158380556535
ENSMUSG00000008575_ENSMUSG00000004356	-0.010072329383336496
ENSMUSG00000050856_ENSMUSG00000031885	-0.01007237681381475
ENSMUSG00000015846_ENSMUSG00000001127	-0.010072379902446854
ENSMUSG00000033788_ENSMUSG00000001280	-0.010072635726008316
ENSMUSG00000028034_ENSMUSG00000000567	-0.01007309689807108
ENSMUSG00000090066_ENSMUSG00000019768	-0.010073702884276363
ENSMUSG00000051695_ENSMUSG00000003032	-0.010074382625543398
ENSMUSG00000034485_ENSMUSG00000000567	-0.010075105586617417
ENSMUSG00000048578_ENSMUSG00000008575	-0.010075587048149426
ENSMUSG00000078671_ENSMUSG00000022110	-0.010075707600447997
ENSMUSG00000024985_ENSMUSG00000019960	-0.010076033441281138
ENSMUSG00000039191_ENSMUSG00000035992	-0.010076156336397007
ENSMUSG00000026930_ENSMUSG00000005566	-0.010076377764641882
ENSMUSG00000020743_ENSMUSG00000019768	-0.010076580488456374
ENSMUSG00000032035_ENSMUSG00000006932	-0.010076754992945717
ENSMUSG00000078671_ENSMUSG00000026491	-0.010077034660011886
ENSMUSG00000008035_ENSMUSG00000003032	-0.010077039521472968
ENSMUSG00000028266_ENSMUSG00000019768	-0.010077104324618905
ENSMUSG00000067148_ENSMUSG00000055116	-0.010077124603017766
ENSMUSG00000058239_ENSMUSG00000029910	-0.010077485772879426
ENSMUSG00000056501_ENSMUSG00000021737	-0.010077857273822483
ENSMUSG00000040481_ENSMUSG00000004789	-0.010077870731765014
ENSMUSG00000021488_ENSMUSG00000001280	-0.010078078012020774
ENSMUSG00000046434_ENSMUSG00000001280	-0.01007837472827212
ENSMUSG00000025085_ENSMUSG00000015579	-0.010078436454240624
ENSMUSG00000029135_ENSMUSG00000023089	-0.010078523139413096
ENSMUSG00000036309_ENSMUSG00000022346	-0.010079459352004144
ENSMUSG00000025732_ENSMUSG00000019768	-0.010080826299730727
ENSMUSG00000074743_ENSMUSG00000052837	-0.01008106760895214
ENSMUSG00000030256_ENSMUSG00000020205	-0.010081421370726597
ENSMUSG00000026123_ENSMUSG00000019768	-0.010081461094318313
ENSMUSG00000073684_ENSMUSG00000024238	-0.01008220344582497
ENSMUSG00000068267_ENSMUSG00000006057	-0.010082659368028254
ENSMUSG00000019179_ENSMUSG00000015839	-0.010082918898623271
ENSMUSG00000028678_ENSMUSG00000018899	-0.010083434494510515
ENSMUSG00000062014_ENSMUSG00000031627	-0.010083994757515227
ENSMUSG00000030557_ENSMUSG00000026811	-0.010085008594075679
ENSMUSG00000022389_ENSMUSG00000000171	-0.010085117691036946
ENSMUSG00000037685_ENSMUSG00000028565	-0.010085592756857288
ENSMUSG00000018899_ENSMUSG00000002767	-0.010085637727908874
ENSMUSG00000071660_ENSMUSG00000015846	-0.010085997640288693
ENSMUSG00000021501_ENSMUSG00000015846	-0.01008608259410824
ENSMUSG00000025364_ENSMUSG00000015839	-0.010086355720810694
ENSMUSG00000052369_ENSMUSG00000049658	-0.010087060930707426
ENSMUSG00000056501_ENSMUSG00000022551	-0.010087169007457314
ENSMUSG00000039910_ENSMUSG00000015839	-0.010087215239308075
ENSMUSG00000052812_ENSMUSG00000028565	-0.010087704324596438
ENSMUSG00000076431_ENSMUSG00000032228	-0.010087925938785974
ENSMUSG00000027490_ENSMUSG00000027379	-0.010088991963944438
ENSMUSG00000008668_ENSMUSG00000005583	-0.010089247042093444
ENSMUSG00000035352_ENSMUSG00000026628	-0.010090049136464815
ENSMUSG00000034088_ENSMUSG00000010175	-0.010090797261145517
ENSMUSG00000062070_ENSMUSG00000046351	-0.010091821704152995
ENSMUSG00000022477_ENSMUSG00000010175	-0.01009199409111564
ENSMUSG00000030067_ENSMUSG00000024422	-0.010092000530320654
ENSMUSG00000037568_ENSMUSG00000029249	-0.010092382285849473
ENSMUSG00000042557_ENSMUSG00000029328	-0.01009421111114818
ENSMUSG00000061462_ENSMUSG00000003923	-0.010094307587722548
ENSMUSG00000035356_ENSMUSG00000029178	-0.010094470538069772
ENSMUSG00000052837_ENSMUSG00000030779	-0.010095331223735841
ENSMUSG00000019768_ENSMUSG00000019158	-0.010095606859580912
ENSMUSG00000053536_ENSMUSG00000005566	-0.010096039928836273
ENSMUSG00000031636_ENSMUSG00000024238	-0.010096532224188794
ENSMUSG00000023150_ENSMUSG00000015605	-0.010096750546934615
ENSMUSG00000042557_ENSMUSG00000035770	-0.01009700399939136
ENSMUSG00000058076_ENSMUSG00000008575	-0.010097552494243728
ENSMUSG00000068267_ENSMUSG00000020485	-0.01009780249323059
ENSMUSG00000030557_ENSMUSG00000026112	-0.010098745100495632
ENSMUSG00000028633_ENSMUSG00000019768	-0.010099160727804085
ENSMUSG00000026179_ENSMUSG00000024985	-0.01009940375945251
ENSMUSG00000024924_ENSMUSG00000015839	-0.010099500999353417
ENSMUSG00000024560_ENSMUSG00000023092	-0.010099847507791372
ENSMUSG00000030087_ENSMUSG00000019768	-0.010100003258481616
ENSMUSG00000090553_ENSMUSG00000005698	-0.010100264274637368
ENSMUSG00000027104_ENSMUSG00000022781	-0.010100416686800081
ENSMUSG00000020485_ENSMUSG00000000567	-0.010100868709959927
ENSMUSG00000032381_ENSMUSG00000004151	-0.01010098562836329
ENSMUSG00000028063_ENSMUSG00000026628	-0.010101304999429099
ENSMUSG00000058756_ENSMUSG00000026483	-0.010101736925824212
ENSMUSG00000078671_ENSMUSG00000024143	-0.010102415290688426
ENSMUSG00000059355_ENSMUSG00000042557	-0.010102545150272133
ENSMUSG00000046324_ENSMUSG00000018604	-0.010102704387460028
ENSMUSG00000038648_ENSMUSG00000019986	-0.010102895304677612
ENSMUSG00000020167_ENSMUSG00000019179	-0.01010337553499949
ENSMUSG00000036309_ENSMUSG00000022314	-0.010103399506407823
ENSMUSG00000028565_ENSMUSG00000027133	-0.010103497724162776
ENSMUSG00000031885_ENSMUSG00000026248	-0.010103561593468854
ENSMUSG00000041354_ENSMUSG00000040732	-0.010103594397826925
ENSMUSG00000029913_ENSMUSG00000025453	-0.01010442808523837
ENSMUSG00000076431_ENSMUSG00000055485	-0.010104964415127619
ENSMUSG00000041515_ENSMUSG00000024397	-0.01010533508967491
ENSMUSG00000064370_ENSMUSG00000021944	-0.01010588780506556
ENSMUSG00000005583_ENSMUSG00000003420	-0.010106221719266444
ENSMUSG00000024974_ENSMUSG00000016918	-0.010106437809137874
ENSMUSG00000082043_ENSMUSG00000068267	-0.010106616225379606
ENSMUSG00000016087_ENSMUSG00000003429	-0.010106906092052052
ENSMUSG00000028443_ENSMUSG00000019768	-0.01010727845532578
ENSMUSG00000078622_ENSMUSG00000016087	-0.010107534702554233
ENSMUSG00000074622_ENSMUSG00000019850	-0.010107776668042426
ENSMUSG00000047260_ENSMUSG00000005698	-0.010108069822057942
ENSMUSG00000044792_ENSMUSG00000015605	-0.01010810150499178
ENSMUSG00000020022_ENSMUSG00000015839	-0.010108239864199028
ENSMUSG00000041515_ENSMUSG00000004415	-0.010108474201064525
ENSMUSG00000043091_ENSMUSG00000018899	-0.01010851006368953
ENSMUSG00000031939_ENSMUSG00000031627	-0.01010937550670721
ENSMUSG00000037321_ENSMUSG00000022895	-0.01010942055028011
ENSMUSG00000008575_ENSMUSG00000003438	-0.010110134096496179
ENSMUSG00000037235_ENSMUSG00000022185	-0.010110180360243543
ENSMUSG00000053477_ENSMUSG00000045098	-0.010110286082715058
ENSMUSG00000053110_ENSMUSG00000031503	-0.010110954895594068
ENSMUSG00000015839_ENSMUSG00000004268	-0.010111171910953627
ENSMUSG00000057098_ENSMUSG00000032436	-0.010111312668703958
ENSMUSG00000003518_ENSMUSG00000003184	-0.010111341273564677
ENSMUSG00000037286_ENSMUSG00000031627	-0.010112762428143079
ENSMUSG00000035105_ENSMUSG00000015846	-0.010113021203810482
ENSMUSG00000060600_ENSMUSG00000058239	-0.010113053737117845
ENSMUSG00000037465_ENSMUSG00000000378	-0.010113205948985638
ENSMUSG00000030317_ENSMUSG00000016087	-0.010113416644952694
ENSMUSG00000024991_ENSMUSG00000019768	-0.010113615936371102
ENSMUSG00000041361_ENSMUSG00000015605	-0.010113638806169814
ENSMUSG00000057375_ENSMUSG00000003032	-0.010114076782462279
ENSMUSG00000015839_ENSMUSG00000014606	-0.010114813609567778
ENSMUSG00000029571_ENSMUSG00000008575	-0.010114868855570768
ENSMUSG00000053477_ENSMUSG00000041685	-0.010115504931717097
ENSMUSG00000024457_ENSMUSG00000005583	-0.010115825081721892
ENSMUSG00000024077_ENSMUSG00000022346	-0.010115851135112496
ENSMUSG00000021039_ENSMUSG00000001280	-0.010116187469918422
ENSMUSG00000031360_ENSMUSG00000020167	-0.010116472497596988
ENSMUSG00000003531_ENSMUSG00000001280	-0.010116646744663102
ENSMUSG00000058076_ENSMUSG00000029249	-0.010117166856000035
ENSMUSG00000038170_ENSMUSG00000005566	-0.01011760426193389
ENSMUSG00000045128_ENSMUSG00000029135	-0.010117719629543555
ENSMUSG00000054027_ENSMUSG00000003032	-0.010118104846639971
ENSMUSG00000048410_ENSMUSG00000041515	-0.010118645142475945
ENSMUSG00000038914_ENSMUSG00000000628	-0.010118676447171522
ENSMUSG00000037894_ENSMUSG00000024515	-0.01011908145754817
ENSMUSG00000032959_ENSMUSG00000019768	-0.010119154305686131
ENSMUSG00000029135_ENSMUSG00000027293	-0.01011924110064287
ENSMUSG00000052684_ENSMUSG00000022636	-0.010119996764998676
ENSMUSG00000005698_ENSMUSG00000003808	-0.010120306332744588
ENSMUSG00000029486_ENSMUSG00000021944	-0.010120337935772187
ENSMUSG00000036820_ENSMUSG00000027109	-0.010120644389376297
ENSMUSG00000019877_ENSMUSG00000015605	-0.010120750074066475
ENSMUSG00000027206_ENSMUSG00000015839	-0.010121526494448202
ENSMUSG00000082516_ENSMUSG00000005698	-0.010121609121502093
ENSMUSG00000026610_ENSMUSG00000025962	-0.010122071266783083
ENSMUSG00000039031_ENSMUSG00000025025	-0.010122183406104886
ENSMUSG00000078713_ENSMUSG00000052534	-0.010122841866274723
ENSMUSG00000028878_ENSMUSG00000022346	-0.010123028681205001
ENSMUSG00000031715_ENSMUSG00000023020	-0.010123393468411748
ENSMUSG00000062588_ENSMUSG00000019768	-0.010123657273745104
ENSMUSG00000003847_ENSMUSG00000001020	-0.010123714131501422
ENSMUSG00000027030_ENSMUSG00000008575	-0.010123740189904343
ENSMUSG00000053477_ENSMUSG00000001289	-0.010123760145679872
ENSMUSG00000023089_ENSMUSG00000015839	-0.010125276925575107
ENSMUSG00000038718_ENSMUSG00000001053	-0.01012552135817367
ENSMUSG00000034329_ENSMUSG00000015839	-0.010125595296583178
ENSMUSG00000018899_ENSMUSG00000015133	-0.010125782455817302
ENSMUSG00000029135_ENSMUSG00000025898	-0.010125785837129173
ENSMUSG00000030451_ENSMUSG00000010175	-0.010125999260769033
ENSMUSG00000055116_ENSMUSG00000020486	-0.010126315054754106
ENSMUSG00000058239_ENSMUSG00000024392	-0.010126473193468549
ENSMUSG00000028494_ENSMUSG00000022346	-0.010126595212567117
ENSMUSG00000048264_ENSMUSG00000029135	-0.010126601881168127
ENSMUSG00000069515_ENSMUSG00000041515	-0.010126718806285618
ENSMUSG00000024588_ENSMUSG00000019768	-0.01012708815552328
ENSMUSG00000043872_ENSMUSG00000015846	-0.010127204536355777
ENSMUSG00000066900_ENSMUSG00000040732	-0.01012800329087976
ENSMUSG00000039191_ENSMUSG00000029632	-0.010128087607695783
ENSMUSG00000039087_ENSMUSG00000024037	-0.01012827117015096
ENSMUSG00000036106_ENSMUSG00000015846	-0.010128657245445549
ENSMUSG00000060802_ENSMUSG00000040732	-0.010129013608565217
ENSMUSG00000024661_ENSMUSG00000015846	-0.010129153651166388
ENSMUSG00000021944_ENSMUSG00000020664	-0.01012933520412748
ENSMUSG00000032902_ENSMUSG00000024985	-0.010129505666158835
ENSMUSG00000073664_ENSMUSG00000028565	-0.010130084316137407
ENSMUSG00000032228_ENSMUSG00000031446	-0.010130361353600735
ENSMUSG00000041120_ENSMUSG00000024974	-0.010131314342016364
ENSMUSG00000030256_ENSMUSG00000026111	-0.010131496927692392
ENSMUSG00000051469_ENSMUSG00000023861	-0.010131636561603468
ENSMUSG00000032035_ENSMUSG00000027708	-0.01013163896286681
ENSMUSG00000082978_ENSMUSG00000052837	-0.010132122643132346
ENSMUSG00000036352_ENSMUSG00000031885	-0.010132141290696877
ENSMUSG00000032265_ENSMUSG00000031885	-0.010132731319712941
ENSMUSG00000024205_ENSMUSG00000021250	-0.010132739354094908
ENSMUSG00000052837_ENSMUSG00000001418	-0.01013316545588385
ENSMUSG00000015605_ENSMUSG00000002608	-0.010133279885148071
ENSMUSG00000063229_ENSMUSG00000030256	-0.010133356053796498
ENSMUSG00000046311_ENSMUSG00000032265	-0.01013339622613738
ENSMUSG00000028936_ENSMUSG00000005698	-0.01013431081306185
ENSMUSG00000024077_ENSMUSG00000005698	-0.010135123138613374
ENSMUSG00000026028_ENSMUSG00000001419	-0.010135124731208874
ENSMUSG00000034761_ENSMUSG00000018604	-0.01013525205934856
ENSMUSG00000040850_ENSMUSG00000005698	-0.01013549300201994
ENSMUSG00000052534_ENSMUSG00000031972	-0.01013612183029559
ENSMUSG00000052033_ENSMUSG00000024238	-0.010136191891417035
ENSMUSG00000024431_ENSMUSG00000015766	-0.010136536359068726
ENSMUSG00000028565_ENSMUSG00000020477	-0.01013656963630027
ENSMUSG00000018395_ENSMUSG00000005566	-0.010137390083997474
ENSMUSG00000040033_ENSMUSG00000009863	-0.01013869088691807
ENSMUSG00000026930_ENSMUSG00000019768	-0.010138756585601854
ENSMUSG00000015605_ENSMUSG00000000088	-0.01013901395197521
ENSMUSG00000034868_ENSMUSG00000018604	-0.010139338974190308
ENSMUSG00000045867_ENSMUSG00000032035	-0.010139378741846587
ENSMUSG00000062825_ENSMUSG00000026890	-0.010139409604509599
ENSMUSG00000042133_ENSMUSG00000001280	-0.010139972332357436
ENSMUSG00000027384_ENSMUSG00000024515	-0.010140338356524668
ENSMUSG00000027104_ENSMUSG00000021537	-0.010140460253551784
ENSMUSG00000022747_ENSMUSG00000005698	-0.010140576036660515
ENSMUSG00000030560_ENSMUSG00000000078	-0.010140930128882644
ENSMUSG00000037111_ENSMUSG00000031885	-0.010141590084025195
ENSMUSG00000029249_ENSMUSG00000001663	-0.010141668131194482
ENSMUSG00000026566_ENSMUSG00000018604	-0.010142395189397116
ENSMUSG00000049588_ENSMUSG00000016087	-0.010142405231687038
ENSMUSG00000038663_ENSMUSG00000001419	-0.010143446469550541
ENSMUSG00000069895_ENSMUSG00000020919	-0.010143461694486962
ENSMUSG00000055148_ENSMUSG00000002010	-0.010143486303611048
ENSMUSG00000071637_ENSMUSG00000049791	-0.010143561658513827
ENSMUSG00000058756_ENSMUSG00000037098	-0.010143828499960428
ENSMUSG00000023990_ENSMUSG00000000056	-0.010143906368455165
ENSMUSG00000038143_ENSMUSG00000005698	-0.010143974629308994
ENSMUSG00000033543_ENSMUSG00000028906	-0.010144092179985286
ENSMUSG00000090258_ENSMUSG00000000168	-0.010144955250470631
ENSMUSG00000078671_ENSMUSG00000026202	-0.010145197606935396
ENSMUSG00000050148_ENSMUSG00000025958	-0.010145291318479322
ENSMUSG00000083992_ENSMUSG00000024238	-0.010145409022069155
ENSMUSG00000042557_ENSMUSG00000000740	-0.010145580328380224
ENSMUSG00000057469_ENSMUSG00000036564	-0.01014661586222822
ENSMUSG00000026755_ENSMUSG00000001280	-0.010146670726229212
ENSMUSG00000052912_ENSMUSG00000001280	-0.010146818490026523
ENSMUSG00000075701_ENSMUSG00000024974	-0.010147201773501336
ENSMUSG00000031715_ENSMUSG00000022037	-0.010147203814461166
ENSMUSG00000057098_ENSMUSG00000021556	-0.010147550466525527
ENSMUSG00000040648_ENSMUSG00000019768	-0.010147926291516297
ENSMUSG00000031641_ENSMUSG00000021944	-0.01014889439592139
ENSMUSG00000021877_ENSMUSG00000015568	-0.010149806765972276
ENSMUSG00000039191_ENSMUSG00000026603	-0.010150462554172611
ENSMUSG00000031737_ENSMUSG00000027104	-0.01015067035997429
ENSMUSG00000021243_ENSMUSG00000018604	-0.010150996035675406
ENSMUSG00000097277_ENSMUSG00000019768	-0.010151303779660066
ENSMUSG00000029203_ENSMUSG00000018604	-0.01015136934948745
ENSMUSG00000075467_ENSMUSG00000053110	-0.010151975434664782
ENSMUSG00000082874_ENSMUSG00000001280	-0.01015208361480059
ENSMUSG00000053110_ENSMUSG00000032386	-0.010152236786772099
ENSMUSG00000056153_ENSMUSG00000022528	-0.010152754736305223
ENSMUSG00000024560_ENSMUSG00000020265	-0.010152857538851602
ENSMUSG00000067722_ENSMUSG00000001280	-0.010153123400644178
ENSMUSG00000032481_ENSMUSG00000015579	-0.010153358275711856
ENSMUSG00000063838_ENSMUSG00000022314	-0.010154443722347486
ENSMUSG00000046314_ENSMUSG00000018604	-0.010154945622845534
ENSMUSG00000091086_ENSMUSG00000035158	-0.010155121965221761
ENSMUSG00000051469_ENSMUSG00000026687	-0.010155577816526306
ENSMUSG00000044167_ENSMUSG00000041187	-0.010155640097890654
ENSMUSG00000022528_ENSMUSG00000019907	-0.010155702464356325
ENSMUSG00000051469_ENSMUSG00000025733	-0.01015616258874641
ENSMUSG00000071637_ENSMUSG00000023990	-0.010156488424783117
ENSMUSG00000029465_ENSMUSG00000024515	-0.010156938376610665
ENSMUSG00000055723_ENSMUSG00000021250	-0.010157209603138656
ENSMUSG00000031748_ENSMUSG00000015846	-0.010157437194341146
ENSMUSG00000028270_ENSMUSG00000010175	-0.010157524465658947
ENSMUSG00000031885_ENSMUSG00000022940	-0.010157559738008559
ENSMUSG00000028565_ENSMUSG00000026404	-0.010157829985518299
ENSMUSG00000055116_ENSMUSG00000026123	-0.01015794183528091
ENSMUSG00000090258_ENSMUSG00000015290	-0.010158912570277581
ENSMUSG00000036570_ENSMUSG00000000567	-0.010159003352165628
ENSMUSG00000025935_ENSMUSG00000019768	-0.010159775355425789
ENSMUSG00000059714_ENSMUSG00000056501	-0.01016057565574812
ENSMUSG00000030557_ENSMUSG00000029156	-0.010160822523709472
ENSMUSG00000020664_ENSMUSG00000019564	-0.01016143318927312
ENSMUSG00000097296_ENSMUSG00000026628	-0.010161435217751041
ENSMUSG00000026817_ENSMUSG00000001419	-0.010161631439953897
ENSMUSG00000028565_ENSMUSG00000002881	-0.010161638147006536
ENSMUSG00000045103_ENSMUSG00000028639	-0.010161795441751487
ENSMUSG00000032511_ENSMUSG00000001280	-0.010162124484061796
ENSMUSG00000032536_ENSMUSG00000032238	-0.01016297435063637
ENSMUSG00000073176_ENSMUSG00000023206	-0.010163703007303548
ENSMUSG00000053702_ENSMUSG00000030557	-0.01016406618317782
ENSMUSG00000027087_ENSMUSG00000003032	-0.01016422672296998
ENSMUSG00000033488_ENSMUSG00000029249	-0.010164270745303584
ENSMUSG00000027109_ENSMUSG00000009687	-0.01016453112574644
ENSMUSG00000037235_ENSMUSG00000037062	-0.010164623063282597
ENSMUSG00000068267_ENSMUSG00000025856	-0.010165122677426967
ENSMUSG00000071369_ENSMUSG00000051469	-0.010166659497010549
ENSMUSG00000030788_ENSMUSG00000001855	-0.010166804489116426
ENSMUSG00000024498_ENSMUSG00000010175	-0.010166893033577878
ENSMUSG00000040732_ENSMUSG00000027997	-0.010167562834043268
ENSMUSG00000031885_ENSMUSG00000031683	-0.010167847101027137
ENSMUSG00000074622_ENSMUSG00000030560	-0.010167995569830238
ENSMUSG00000025498_ENSMUSG00000016477	-0.010168500407438186
ENSMUSG00000034673_ENSMUSG00000000168	-0.010168904652390065
ENSMUSG00000052837_ENSMUSG00000020873	-0.010169929192765796
ENSMUSG00000058600_ENSMUSG00000005583	-0.01017012048519771
ENSMUSG00000056501_ENSMUSG00000035885	-0.01017026228597708
ENSMUSG00000038371_ENSMUSG00000010175	-0.010170482260892129
ENSMUSG00000030256_ENSMUSG00000028676	-0.010170970493090797
ENSMUSG00000025204_ENSMUSG00000015839	-0.010171370671751537
ENSMUSG00000032399_ENSMUSG00000019768	-0.010171690460128401
ENSMUSG00000028792_ENSMUSG00000021775	-0.010172145643233033
ENSMUSG00000022040_ENSMUSG00000019768	-0.010172280358431618
ENSMUSG00000034160_ENSMUSG00000001419	-0.01017244641944011
ENSMUSG00000006215_ENSMUSG00000001467	-0.01017251976100911
ENSMUSG00000027499_ENSMUSG00000024695	-0.010173474348716894
ENSMUSG00000029454_ENSMUSG00000022641	-0.010174675994957331
ENSMUSG00000035093_ENSMUSG00000003032	-0.010175076977523475
ENSMUSG00000025612_ENSMUSG00000024472	-0.010175251452759942
ENSMUSG00000078495_ENSMUSG00000003032	-0.010175993086585627
ENSMUSG00000052534_ENSMUSG00000028466	-0.010176502113125745
ENSMUSG00000032035_ENSMUSG00000028760	-0.010177304776842134
ENSMUSG00000097119_ENSMUSG00000075595	-0.01017742679086454
ENSMUSG00000060261_ENSMUSG00000024712	-0.01017822636278413
ENSMUSG00000031885_ENSMUSG00000025059	-0.010179057090410271
ENSMUSG00000021215_ENSMUSG00000005566	-0.010179194775096023
ENSMUSG00000043639_ENSMUSG00000022641	-0.010179255535633654
ENSMUSG00000034317_ENSMUSG00000027490	-0.01017939020957782
ENSMUSG00000022895_ENSMUSG00000004789	-0.010181752400309644
ENSMUSG00000022528_ENSMUSG00000021420	-0.010182230526955906
ENSMUSG00000022722_ENSMUSG00000000567	-0.010182343697591188
ENSMUSG00000052837_ENSMUSG00000025184	-0.010182518930646162
ENSMUSG00000021929_ENSMUSG00000005698	-0.010182987931205381
ENSMUSG00000044167_ENSMUSG00000026281	-0.010183885762250303
ENSMUSG00000024140_ENSMUSG00000020846	-0.01018395854557339
ENSMUSG00000040242_ENSMUSG00000001280	-0.010183972539351856
ENSMUSG00000047832_ENSMUSG00000029178	-0.01018509669553213
ENSMUSG00000024513_ENSMUSG00000008575	-0.010185121151005174
ENSMUSG00000028565_ENSMUSG00000026087	-0.010185284110702608
ENSMUSG00000052684_ENSMUSG00000022390	-0.010185867313149766
ENSMUSG00000057469_ENSMUSG00000022519	-0.010186290479865188
ENSMUSG00000053477_ENSMUSG00000024309	-0.010186943287335
ENSMUSG00000052837_ENSMUSG00000032263	-0.010187106319220991
ENSMUSG00000031627_ENSMUSG00000028466	-0.010187307041283122
ENSMUSG00000024359_ENSMUSG00000015839	-0.010187632075545842
ENSMUSG00000075595_ENSMUSG00000022354	-0.010188166845918776
ENSMUSG00000076431_ENSMUSG00000032462	-0.010188375328993934
ENSMUSG00000020232_ENSMUSG00000006215	-0.010188705996103142
ENSMUSG00000038914_ENSMUSG00000019689	-0.010189195164529258
ENSMUSG00000031672_ENSMUSG00000015839	-0.010189831954697623
ENSMUSG00000042557_ENSMUSG00000007950	-0.01019058568365112
ENSMUSG00000023861_ENSMUSG00000008575	-0.010191196971594907
ENSMUSG00000025068_ENSMUSG00000001280	-0.010191260681522828
ENSMUSG00000036461_ENSMUSG00000033228	-0.010191432367304087
ENSMUSG00000074622_ENSMUSG00000018930	-0.010192124521202087
ENSMUSG00000029651_ENSMUSG00000005566	-0.010192308885693965
ENSMUSG00000041439_ENSMUSG00000024560	-0.010192394806715953
ENSMUSG00000037138_ENSMUSG00000032228	-0.010192402752084806
ENSMUSG00000027669_ENSMUSG00000001911	-0.010192468838899578
ENSMUSG00000032388_ENSMUSG00000000567	-0.010192882605410944
ENSMUSG00000028633_ENSMUSG00000015839	-0.010193103648885227
ENSMUSG00000029135_ENSMUSG00000018433	-0.010193113387777947
ENSMUSG00000031885_ENSMUSG00000014592	-0.010193149945062435
ENSMUSG00000032786_ENSMUSG00000019768	-0.010193159146485874
ENSMUSG00000004631_ENSMUSG00000001493	-0.01019345687284592
ENSMUSG00000026276_ENSMUSG00000024560	-0.010193672828927513
ENSMUSG00000014592_ENSMUSG00000003380	-0.010194128719259591
ENSMUSG00000056501_ENSMUSG00000044533	-0.010194711665463142
ENSMUSG00000080893_ENSMUSG00000015846	-0.010195120776164579
ENSMUSG00000036438_ENSMUSG00000024985	-0.010195703019639554
ENSMUSG00000015839_ENSMUSG00000000399	-0.010196307757925514
ENSMUSG00000015605_ENSMUSG00000000149	-0.010196822490402182
ENSMUSG00000028583_ENSMUSG00000024515	-0.010196859851014477
ENSMUSG00000024974_ENSMUSG00000023004	-0.01019694924168073
ENSMUSG00000023852_ENSMUSG00000022314	-0.010196977329164438
ENSMUSG00000032412_ENSMUSG00000026628	-0.010197217740784872
ENSMUSG00000070348_ENSMUSG00000022346	-0.01019784871050737
ENSMUSG00000029135_ENSMUSG00000000168	-0.010197871690958005
ENSMUSG00000015839_ENSMUSG00000005610	-0.01019842318134886
ENSMUSG00000026341_ENSMUSG00000008575	-0.010198873282019207
ENSMUSG00000052812_ENSMUSG00000026610	-0.01019895855797372
ENSMUSG00000028565_ENSMUSG00000003190	-0.010199330161236456
ENSMUSG00000024392_ENSMUSG00000006215	-0.010199667775327676
ENSMUSG00000032047_ENSMUSG00000005566	-0.010200019232787447
ENSMUSG00000040481_ENSMUSG00000003438	-0.010200273433275531
ENSMUSG00000030695_ENSMUSG00000021775	-0.010200464814859667
ENSMUSG00000006676_ENSMUSG00000001280	-0.010201299961571686
ENSMUSG00000027406_ENSMUSG00000015839	-0.010201645538391615
ENSMUSG00000024140_ENSMUSG00000000149	-0.01020171043780318
ENSMUSG00000059474_ENSMUSG00000029178	-0.010202153822850868
ENSMUSG00000052738_ENSMUSG00000015839	-0.010203068788097725
ENSMUSG00000028698_ENSMUSG00000024985	-0.010203095135219453
ENSMUSG00000026150_ENSMUSG00000023927	-0.010203595487893258
ENSMUSG00000020185_ENSMUSG00000002688	-0.010203807361238968
ENSMUSG00000007656_ENSMUSG00000005583	-0.010204388732185538
ENSMUSG00000020473_ENSMUSG00000005583	-0.010204895807447687
ENSMUSG00000037523_ENSMUSG00000001280	-0.010205383268498444
ENSMUSG00000040732_ENSMUSG00000021540	-0.010207213416194707
ENSMUSG00000062604_ENSMUSG00000003032	-0.010208143068290066
ENSMUSG00000058239_ENSMUSG00000006717	-0.01020817354317372
ENSMUSG00000058239_ENSMUSG00000027673	-0.01020833668343811
ENSMUSG00000036036_ENSMUSG00000025922	-0.010208353270636308
ENSMUSG00000026434_ENSMUSG00000021250	-0.01020863098634658
ENSMUSG00000042099_ENSMUSG00000003032	-0.010208943523080896
ENSMUSG00000071369_ENSMUSG00000001280	-0.010209566430555145
ENSMUSG00000038239_ENSMUSG00000025369	-0.010210295365725928
ENSMUSG00000031789_ENSMUSG00000024560	-0.010210472686052002
ENSMUSG00000074698_ENSMUSG00000029249	-0.010210600850941276
ENSMUSG00000042197_ENSMUSG00000028676	-0.010210710307762839
ENSMUSG00000022346_ENSMUSG00000002015	-0.010211337885078194
ENSMUSG00000071637_ENSMUSG00000024238	-0.010211988988649926
ENSMUSG00000039640_ENSMUSG00000019768	-0.010212819044652512
ENSMUSG00000052534_ENSMUSG00000016262	-0.0102128822517354
ENSMUSG00000036707_ENSMUSG00000032228	-0.010212894015067175
ENSMUSG00000062580_ENSMUSG00000021775	-0.010213450950116578
ENSMUSG00000031627_ENSMUSG00000019505	-0.010213455162333476
ENSMUSG00000074622_ENSMUSG00000021496	-0.010213833298846387
ENSMUSG00000022053_ENSMUSG00000021253	-0.01021462741505961
ENSMUSG00000054405_ENSMUSG00000044167	-0.010214960221363848
ENSMUSG00000045624_ENSMUSG00000021250	-0.010215325402109869
ENSMUSG00000022314_ENSMUSG00000019779	-0.010215390092539993
ENSMUSG00000022800_ENSMUSG00000001280	-0.01021588367886695
ENSMUSG00000060679_ENSMUSG00000019768	-0.010216311845590942
ENSMUSG00000028633_ENSMUSG00000008575	-0.01021640740706943
ENSMUSG00000038648_ENSMUSG00000028233	-0.010216450590406467
ENSMUSG00000057561_ENSMUSG00000055116	-0.010216477956229845
ENSMUSG00000046280_ENSMUSG00000036036	-0.010217158511727175
ENSMUSG00000058440_ENSMUSG00000020737	-0.01021723256015466
ENSMUSG00000031996_ENSMUSG00000024238	-0.010217265402024776
ENSMUSG00000026072_ENSMUSG00000006215	-0.010217450843456863
ENSMUSG00000031782_ENSMUSG00000022346	-0.010218443596508862
ENSMUSG00000076431_ENSMUSG00000020124	-0.010218795070993417
ENSMUSG00000041440_ENSMUSG00000022314	-0.010218920243342876
ENSMUSG00000030067_ENSMUSG00000015474	-0.010219159527187428
ENSMUSG00000055116_ENSMUSG00000026131	-0.010219293201319887
ENSMUSG00000032238_ENSMUSG00000021993	-0.010220138630375623
ENSMUSG00000092341_ENSMUSG00000001419	-0.01022076820066114
ENSMUSG00000034951_ENSMUSG00000019768	-0.010220937349411086
ENSMUSG00000044734_ENSMUSG00000031715	-0.010221659088065488
ENSMUSG00000068039_ENSMUSG00000032897	-0.010221699438185301
ENSMUSG00000024974_ENSMUSG00000021731	-0.010222322462182189
ENSMUSG00000037573_ENSMUSG00000030256	-0.010223278199536955
ENSMUSG00000019768_ENSMUSG00000001419	-0.01022369522222027
ENSMUSG00000033184_ENSMUSG00000006215	-0.010224019679045479
ENSMUSG00000051469_ENSMUSG00000024099	-0.010224961572063866
ENSMUSG00000036461_ENSMUSG00000034158	-0.010225040470623325
ENSMUSG00000032398_ENSMUSG00000027104	-0.010225699352900667
ENSMUSG00000029190_ENSMUSG00000008575	-0.010225855085572232
ENSMUSG00000060510_ENSMUSG00000000078	-0.010226199650026593
ENSMUSG00000030256_ENSMUSG00000021546	-0.010226894480785806
ENSMUSG00000040048_ENSMUSG00000015846	-0.01022707296567974
ENSMUSG00000057113_ENSMUSG00000038648	-0.01022758503777042
ENSMUSG00000036698_ENSMUSG00000008575	-0.010228035585115368
ENSMUSG00000040407_ENSMUSG00000021877	-0.010228458664988926
ENSMUSG00000056501_ENSMUSG00000025545	-0.01022858654006367
ENSMUSG00000016087_ENSMUSG00000015944	-0.010229131259225229
ENSMUSG00000008604_ENSMUSG00000005583	-0.010229365374368651
ENSMUSG00000018395_ENSMUSG00000005698	-0.010230355336496936
ENSMUSG00000063406_ENSMUSG00000003032	-0.010230687846460527
ENSMUSG00000078201_ENSMUSG00000041515	-0.01023104236630046
ENSMUSG00000057469_ENSMUSG00000036112	-0.010231097993395485
ENSMUSG00000026042_ENSMUSG00000022314	-0.010232034529951875
ENSMUSG00000040732_ENSMUSG00000020864	-0.010232427228510898
ENSMUSG00000063856_ENSMUSG00000029178	-0.01023257894430076
ENSMUSG00000028565_ENSMUSG00000026341	-0.010232598870354775
ENSMUSG00000025077_ENSMUSG00000019817	-0.010232619863878413
ENSMUSG00000056501_ENSMUSG00000003923	-0.010233016779857182
ENSMUSG00000029135_ENSMUSG00000021591	-0.010233302092817104
ENSMUSG00000053110_ENSMUSG00000029776	-0.010234459371525518
ENSMUSG00000021775_ENSMUSG00000020457	-0.010234514977786005
ENSMUSG00000035765_ENSMUSG00000035158	-0.010234594448544498
ENSMUSG00000045690_ENSMUSG00000015846	-0.010234682942739616
ENSMUSG00000057469_ENSMUSG00000022452	-0.01023489615010879
ENSMUSG00000042605_ENSMUSG00000010175	-0.010235033058102017
ENSMUSG00000016087_ENSMUSG00000010376	-0.010235264291350668
ENSMUSG00000059552_ENSMUSG00000053093	-0.01023552142109326
ENSMUSG00000038612_ENSMUSG00000005583	-0.01023560976401058
ENSMUSG00000037905_ENSMUSG00000031885	-0.010235813036511675
ENSMUSG00000029571_ENSMUSG00000024985	-0.010236853651473336
ENSMUSG00000058756_ENSMUSG00000022707	-0.010237054422396365
ENSMUSG00000021775_ENSMUSG00000006818	-0.010237192548105196
ENSMUSG00000059734_ENSMUSG00000022314	-0.010237384066794704
ENSMUSG00000022641_ENSMUSG00000020738	-0.010237764675697153
ENSMUSG00000029913_ENSMUSG00000024845	-0.010237787254278333
ENSMUSG00000056091_ENSMUSG00000001280	-0.010238152268764275
ENSMUSG00000031969_ENSMUSG00000023927	-0.010238211047120563
ENSMUSG00000028565_ENSMUSG00000022800	-0.010238541768300425
ENSMUSG00000030451_ENSMUSG00000025958	-0.01023890376964204
ENSMUSG00000037110_ENSMUSG00000032897	-0.010239029128822555
ENSMUSG00000038967_ENSMUSG00000029249	-0.010239741783415577
ENSMUSG00000023927_ENSMUSG00000005575	-0.010239778459517661
ENSMUSG00000016252_ENSMUSG00000015605	-0.010240307336186662
ENSMUSG00000032480_ENSMUSG00000028565	-0.010240790854967511
ENSMUSG00000037266_ENSMUSG00000019768	-0.010241726444538222
ENSMUSG00000055116_ENSMUSG00000042106	-0.010242495379505357
ENSMUSG00000026888_ENSMUSG00000022383	-0.010243687680201391
ENSMUSG00000037608_ENSMUSG00000028261	-0.010243937791491138
ENSMUSG00000026628_ENSMUSG00000009907	-0.010244071781121706
ENSMUSG00000059534_ENSMUSG00000031885	-0.010244683998942997
ENSMUSG00000020821_ENSMUSG00000015605	-0.010244712163113236
ENSMUSG00000037826_ENSMUSG00000010175	-0.010245253029520944
ENSMUSG00000026341_ENSMUSG00000022528	-0.010245838691837938
ENSMUSG00000052837_ENSMUSG00000025036	-0.010245936200503293
ENSMUSG00000039473_ENSMUSG00000024985	-0.01024602704620142
ENSMUSG00000045776_ENSMUSG00000019768	-0.010246143432605485
ENSMUSG00000043542_ENSMUSG00000003032	-0.010246305155251602
ENSMUSG00000030216_ENSMUSG00000022053	-0.010246433030089213
ENSMUSG00000038628_ENSMUSG00000022314	-0.010246766984656404
ENSMUSG00000040732_ENSMUSG00000002881	-0.0102468203350539
ENSMUSG00000032407_ENSMUSG00000022895	-0.010247194527033307
ENSMUSG00000044864_ENSMUSG00000029249	-0.010247538735281454
ENSMUSG00000040250_ENSMUSG00000015605	-0.01024786200796774
ENSMUSG00000066842_ENSMUSG00000022314	-0.01024871339316269
ENSMUSG00000027109_ENSMUSG00000015733	-0.010248727975366152
ENSMUSG00000028926_ENSMUSG00000022895	-0.010248958114613137
ENSMUSG00000026628_ENSMUSG00000021811	-0.01024929608509804
ENSMUSG00000030341_ENSMUSG00000008200	-0.010249984131470949
ENSMUSG00000044167_ENSMUSG00000029538	-0.010250663360383487
ENSMUSG00000041360_ENSMUSG00000022346	-0.010251664690386476
ENSMUSG00000042747_ENSMUSG00000022641	-0.010251724206970113
ENSMUSG00000047731_ENSMUSG00000044167	-0.010252169570246005
ENSMUSG00000052384_ENSMUSG00000020167	-0.010252247745460557
ENSMUSG00000035674_ENSMUSG00000015605	-0.010252575358467502
ENSMUSG00000033065_ENSMUSG00000015605	-0.010253037392633273
ENSMUSG00000044033_ENSMUSG00000001280	-0.010254306089132127
ENSMUSG00000060739_ENSMUSG00000055148	-0.010254471217155258
ENSMUSG00000029767_ENSMUSG00000015579	-0.010254567630709747
ENSMUSG00000020988_ENSMUSG00000019768	-0.010255653068976498
ENSMUSG00000052534_ENSMUSG00000016528	-0.010255726343664989
ENSMUSG00000052812_ENSMUSG00000001280	-0.010256215500563411
ENSMUSG00000075705_ENSMUSG00000031885	-0.010256305669224364
ENSMUSG00000064340_ENSMUSG00000015843	-0.01025701775610558
ENSMUSG00000063236_ENSMUSG00000008575	-0.010257335544070014
ENSMUSG00000030172_ENSMUSG00000005583	-0.010257579473999707
ENSMUSG00000062169_ENSMUSG00000032035	-0.010258099595944661
ENSMUSG00000035934_ENSMUSG00000028565	-0.010258235866942677
ENSMUSG00000047371_ENSMUSG00000000149	-0.010258339934493113
ENSMUSG00000031885_ENSMUSG00000013662	-0.010259237247897778
ENSMUSG00000061684_ENSMUSG00000053110	-0.010259432991306933
ENSMUSG00000047419_ENSMUSG00000015605	-0.010259456037599738
ENSMUSG00000057469_ENSMUSG00000032724	-0.010260018574936457
ENSMUSG00000051391_ENSMUSG00000019817	-0.010260799310783131
ENSMUSG00000056501_ENSMUSG00000020949	-0.010260934146562485
ENSMUSG00000031885_ENSMUSG00000024053	-0.010261668572928236
ENSMUSG00000032216_ENSMUSG00000029135	-0.010261755098383316
ENSMUSG00000060681_ENSMUSG00000027109	-0.010262172141184866
ENSMUSG00000031885_ENSMUSG00000007617	-0.010262463021289872
ENSMUSG00000030557_ENSMUSG00000029158	-0.01026283227800943
ENSMUSG00000039976_ENSMUSG00000000567	-0.010263129030663159
ENSMUSG00000036782_ENSMUSG00000022314	-0.010263299905381235
ENSMUSG00000026872_ENSMUSG00000006442	-0.010263352434676637
ENSMUSG00000021373_ENSMUSG00000001280	-0.01026343847871204
ENSMUSG00000056501_ENSMUSG00000030255	-0.010263668438701834
ENSMUSG00000033083_ENSMUSG00000026628	-0.010263740045859664
ENSMUSG00000039191_ENSMUSG00000031917	-0.010264088825763198
ENSMUSG00000078713_ENSMUSG00000019768	-0.010266082946663882
ENSMUSG00000084304_ENSMUSG00000053110	-0.010266827607736381
ENSMUSG00000059552_ENSMUSG00000036478	-0.010267110205525927
ENSMUSG00000058600_ENSMUSG00000029135	-0.010267717367395308
ENSMUSG00000037111_ENSMUSG00000015839	-0.010268003588748645
ENSMUSG00000058239_ENSMUSG00000019791	-0.010268374767823465
ENSMUSG00000034158_ENSMUSG00000027490	-0.010268517778809383
ENSMUSG00000029452_ENSMUSG00000005698	-0.01026958836102858
ENSMUSG00000029249_ENSMUSG00000026208	-0.01026959906828151
ENSMUSG00000055116_ENSMUSG00000031762	-0.010269756079880725
ENSMUSG00000022314_ENSMUSG00000021619	-0.010270184330085499
ENSMUSG00000078572_ENSMUSG00000008575	-0.010270465689769599
ENSMUSG00000034290_ENSMUSG00000031715	-0.010271499587316702
ENSMUSG00000026708_ENSMUSG00000024974	-0.01027211969652102
ENSMUSG00000062825_ENSMUSG00000053110	-0.010272153083924707
ENSMUSG00000026853_ENSMUSG00000005566	-0.01027235680557387
ENSMUSG00000076431_ENSMUSG00000040850	-0.010272823179458773
ENSMUSG00000093846_ENSMUSG00000016477	-0.010273031670634295
ENSMUSG00000009112_ENSMUSG00000001280	-0.010273121814293257
ENSMUSG00000031103_ENSMUSG00000019731	-0.01027380251515223
ENSMUSG00000040139_ENSMUSG00000016087	-0.010274708306055697
ENSMUSG00000028684_ENSMUSG00000024985	-0.010274785576027467
ENSMUSG00000038648_ENSMUSG00000026388	-0.010275407806375193
ENSMUSG00000052837_ENSMUSG00000044786	-0.010275936899834305
ENSMUSG00000097703_ENSMUSG00000017146	-0.010276115818823471
ENSMUSG00000055172_ENSMUSG00000052837	-0.010277302525455561
ENSMUSG00000022528_ENSMUSG00000018102	-0.010277427763271391
ENSMUSG00000058239_ENSMUSG00000038543	-0.010277548601485418
ENSMUSG00000044573_ENSMUSG00000044167	-0.010277756040022087
ENSMUSG00000021250_ENSMUSG00000020130	-0.010277952121388035
ENSMUSG00000018604_ENSMUSG00000001175	-0.010278029739726153
ENSMUSG00000032412_ENSMUSG00000021250	-0.010278121707424452
ENSMUSG00000024431_ENSMUSG00000008683	-0.010278403527194908
ENSMUSG00000022314_ENSMUSG00000004891	-0.010278885452375352
ENSMUSG00000074622_ENSMUSG00000032497	-0.010279056092570616
ENSMUSG00000051469_ENSMUSG00000026113	-0.010279149107294203
ENSMUSG00000086316_ENSMUSG00000031885	-0.010279150951749695
ENSMUSG00000032238_ENSMUSG00000022401	-0.010279978331301594
ENSMUSG00000031885_ENSMUSG00000020326	-0.010280268769255361
ENSMUSG00000058594_ENSMUSG00000024985	-0.010281163880936547
ENSMUSG00000029401_ENSMUSG00000008575	-0.010281985964472485
ENSMUSG00000024331_ENSMUSG00000014592	-0.010283197775032067
ENSMUSG00000054469_ENSMUSG00000031715	-0.010283204546262163
ENSMUSG00000056501_ENSMUSG00000028692	-0.010284261559498237
ENSMUSG00000030591_ENSMUSG00000001280	-0.010284366095650126
ENSMUSG00000006215_ENSMUSG00000002486	-0.010284767439308017
ENSMUSG00000031885_ENSMUSG00000014606	-0.010284887825842198
ENSMUSG00000030067_ENSMUSG00000006169	-0.01028509989614616
ENSMUSG00000030652_ENSMUSG00000029135	-0.010285202886312591
ENSMUSG00000075010_ENSMUSG00000003032	-0.010285724842118975
ENSMUSG00000027109_ENSMUSG00000020260	-0.010286517923234848
ENSMUSG00000055320_ENSMUSG00000029249	-0.010287315338086567
ENSMUSG00000028047_ENSMUSG00000019564	-0.01028807652912496
ENSMUSG00000050953_ENSMUSG00000015605	-0.01028822167198427
ENSMUSG00000022346_ENSMUSG00000003429	-0.010288260611250434
ENSMUSG00000020260_ENSMUSG00000019564	-0.010288513258469195
ENSMUSG00000080746_ENSMUSG00000019768	-0.010289075859568392
ENSMUSG00000032403_ENSMUSG00000015846	-0.010289291281706033
ENSMUSG00000024985_ENSMUSG00000020988	-0.010289557312185114
ENSMUSG00000047388_ENSMUSG00000030557	-0.010289697175828165
ENSMUSG00000027303_ENSMUSG00000018604	-0.010289736630370219
ENSMUSG00000044030_ENSMUSG00000031885	-0.010290086158946431
ENSMUSG00000068267_ENSMUSG00000028955	-0.010290235680387139
ENSMUSG00000042032_ENSMUSG00000030557	-0.010290618305288433
ENSMUSG00000040841_ENSMUSG00000002379	-0.010290621614934081
ENSMUSG00000029913_ENSMUSG00000003072	-0.010291110353840765
ENSMUSG00000031627_ENSMUSG00000006095	-0.010292307072634442
ENSMUSG00000023990_ENSMUSG00000000740	-0.010292519667961901
ENSMUSG00000068267_ENSMUSG00000038648	-0.010292565303003477
ENSMUSG00000028862_ENSMUSG00000000078	-0.010292826788418275
ENSMUSG00000014769_ENSMUSG00000001419	-0.010292875779742658
ENSMUSG00000038807_ENSMUSG00000010175	-0.01029304430286472
ENSMUSG00000053110_ENSMUSG00000030850	-0.010293073730226478
ENSMUSG00000037656_ENSMUSG00000019768	-0.010293192937299904
ENSMUSG00000037822_ENSMUSG00000032035	-0.010293314266684424
ENSMUSG00000037475_ENSMUSG00000032228	-0.010293464447206949
ENSMUSG00000059552_ENSMUSG00000036863	-0.010293505009924897
ENSMUSG00000061904_ENSMUSG00000029249	-0.010293697809893403
ENSMUSG00000041115_ENSMUSG00000008575	-0.010294381553926252
ENSMUSG00000029128_ENSMUSG00000005698	-0.010294507478402295
ENSMUSG00000026558_ENSMUSG00000024974	-0.010294698318959442
ENSMUSG00000024422_ENSMUSG00000020248	-0.010295910770580334
ENSMUSG00000026491_ENSMUSG00000023034	-0.01029650389529312
ENSMUSG00000026248_ENSMUSG00000015839	-0.010297282121825421
ENSMUSG00000047675_ENSMUSG00000036461	-0.010297734595443371
ENSMUSG00000039967_ENSMUSG00000015839	-0.010297931883003318
ENSMUSG00000068039_ENSMUSG00000015846	-0.010299076891119618
ENSMUSG00000071076_ENSMUSG00000011256	-0.010300555972193363
ENSMUSG00000015839_ENSMUSG00000005510	-0.010300598482746967
ENSMUSG00000024985_ENSMUSG00000003033	-0.010300955011237912
ENSMUSG00000032312_ENSMUSG00000015839	-0.010301331128794023
ENSMUSG00000027805_ENSMUSG00000015846	-0.010301498099060473
ENSMUSG00000029657_ENSMUSG00000027104	-0.010302211164845502
ENSMUSG00000031715_ENSMUSG00000031103	-0.010302234777893198
ENSMUSG00000020982_ENSMUSG00000001280	-0.010302363153596884
ENSMUSG00000024487_ENSMUSG00000021109	-0.010303242667999498
ENSMUSG00000038642_ENSMUSG00000020167	-0.010304359484612956
ENSMUSG00000052957_ENSMUSG00000003032	-0.01030506412121288
ENSMUSG00000041548_ENSMUSG00000019768	-0.010305094490208744
ENSMUSG00000035329_ENSMUSG00000032035	-0.010305213770833915
ENSMUSG00000022641_ENSMUSG00000022528	-0.010305547294084744
ENSMUSG00000067925_ENSMUSG00000008575	-0.010305826062363507
ENSMUSG00000032902_ENSMUSG00000005566	-0.010306097360695677
ENSMUSG00000024985_ENSMUSG00000022912	-0.010306225751668842
ENSMUSG00000035776_ENSMUSG00000024515	-0.010306728231341539
ENSMUSG00000027109_ENSMUSG00000021607	-0.010307042372409522
ENSMUSG00000023092_ENSMUSG00000001280	-0.01030716788364243
ENSMUSG00000051375_ENSMUSG00000018899	-0.01030743580402684
ENSMUSG00000053289_ENSMUSG00000005583	-0.010308261459034863
ENSMUSG00000041025_ENSMUSG00000024974	-0.01030840202530353
ENSMUSG00000031634_ENSMUSG00000001280	-0.010308719040263226
ENSMUSG00000024498_ENSMUSG00000018340	-0.010309270564378425
ENSMUSG00000026150_ENSMUSG00000000567	-0.0103099538677845
ENSMUSG00000041881_ENSMUSG00000030557	-0.010310039772417073
ENSMUSG00000056342_ENSMUSG00000044167	-0.01031102594153665
ENSMUSG00000029135_ENSMUSG00000007891	-0.010311466599314504
ENSMUSG00000058756_ENSMUSG00000024143	-0.010312172707066582
ENSMUSG00000028565_ENSMUSG00000015176	-0.010312424703399437
ENSMUSG00000030652_ENSMUSG00000028565	-0.010312535197408023
ENSMUSG00000048327_ENSMUSG00000016087	-0.01031266205794635
ENSMUSG00000037235_ENSMUSG00000016382	-0.010313267556910796
ENSMUSG00000029454_ENSMUSG00000008575	-0.01031339471363997
ENSMUSG00000076431_ENSMUSG00000006315	-0.010314123701292225
ENSMUSG00000043336_ENSMUSG00000032228	-0.010314158746725243
ENSMUSG00000029108_ENSMUSG00000001280	-0.010314614462477358
ENSMUSG00000024695_ENSMUSG00000022641	-0.010314868997614902
ENSMUSG00000006215_ENSMUSG00000002015	-0.010314950630051566
ENSMUSG00000037826_ENSMUSG00000024515	-0.010315129021925417
ENSMUSG00000057335_ENSMUSG00000019768	-0.010315497734476223
ENSMUSG00000056501_ENSMUSG00000035781	-0.010316580549012378
ENSMUSG00000026554_ENSMUSG00000020167	-0.01031660223536943
ENSMUSG00000037235_ENSMUSG00000022234	-0.010316624438891524
ENSMUSG00000046470_ENSMUSG00000014769	-0.010316859380744083
ENSMUSG00000097325_ENSMUSG00000040732	-0.010316986195438324
ENSMUSG00000058756_ENSMUSG00000031841	-0.01031710100709482
ENSMUSG00000036427_ENSMUSG00000015839	-0.010317129795154948
ENSMUSG00000053110_ENSMUSG00000048118	-0.010317201634490137
ENSMUSG00000029655_ENSMUSG00000029249	-0.01031831849083391
ENSMUSG00000038393_ENSMUSG00000035158	-0.010318335292933833
ENSMUSG00000039959_ENSMUSG00000036461	-0.0103184499277333
ENSMUSG00000028756_ENSMUSG00000015846	-0.010318546406157812
ENSMUSG00000074918_ENSMUSG00000001280	-0.010318794460896152
ENSMUSG00000079508_ENSMUSG00000031885	-0.0103195261489601
ENSMUSG00000057469_ENSMUSG00000020079	-0.010320353778832964
ENSMUSG00000031774_ENSMUSG00000015839	-0.010320572406611205
ENSMUSG00000005583_ENSMUSG00000001844	-0.010320872152476025
ENSMUSG00000075595_ENSMUSG00000031438	-0.010320907063793463
ENSMUSG00000082874_ENSMUSG00000022346	-0.010321234781827627
ENSMUSG00000025104_ENSMUSG00000022314	-0.01032147704097645
ENSMUSG00000026229_ENSMUSG00000024238	-0.01032149140091861
ENSMUSG00000020079_ENSMUSG00000001280	-0.010321582088723505
ENSMUSG00000022641_ENSMUSG00000020190	-0.010321633758772928
ENSMUSG00000029068_ENSMUSG00000001280	-0.010321794001236161
ENSMUSG00000058756_ENSMUSG00000026027	-0.010321891101667424
ENSMUSG00000037712_ENSMUSG00000024826	-0.010322048694256658
ENSMUSG00000030409_ENSMUSG00000015846	-0.010322365591630788
ENSMUSG00000031885_ENSMUSG00000030256	-0.01032245978517427
ENSMUSG00000044167_ENSMUSG00000027109	-0.010322647816153139
ENSMUSG00000030256_ENSMUSG00000023904	-0.01032290898163047
ENSMUSG00000039377_ENSMUSG00000018899	-0.010323069452483158
ENSMUSG00000026610_ENSMUSG00000025059	-0.01032343789977694
ENSMUSG00000032536_ENSMUSG00000022053	-0.010323439048275483
ENSMUSG00000026930_ENSMUSG00000001280	-0.010324305554744782
ENSMUSG00000052534_ENSMUSG00000027800	-0.010324573760283364
ENSMUSG00000039191_ENSMUSG00000032330	-0.010324917623800011
ENSMUSG00000032096_ENSMUSG00000024238	-0.01032507463119245
ENSMUSG00000059811_ENSMUSG00000001280	-0.010325251278765404
ENSMUSG00000032724_ENSMUSG00000015605	-0.010325544497925436
ENSMUSG00000020402_ENSMUSG00000019564	-0.01032608143537005
ENSMUSG00000029913_ENSMUSG00000024991	-0.010326213579234404
ENSMUSG00000052684_ENSMUSG00000000682	-0.010326517562757629
ENSMUSG00000027109_ENSMUSG00000010663	-0.010327167575925042
ENSMUSG00000030315_ENSMUSG00000020644	-0.010328135163149389
ENSMUSG00000053110_ENSMUSG00000006740	-0.010328480806450274
ENSMUSG00000028565_ENSMUSG00000025613	-0.010329154102019875
ENSMUSG00000032228_ENSMUSG00000027803	-0.01032916000957213
ENSMUSG00000020949_ENSMUSG00000008575	-0.010329181269527043
ENSMUSG00000024991_ENSMUSG00000021775	-0.01032964199081835
ENSMUSG00000056501_ENSMUSG00000022800	-0.01032971684352382
ENSMUSG00000024054_ENSMUSG00000000567	-0.010329741616940329
ENSMUSG00000028059_ENSMUSG00000022528	-0.010329846493806373
ENSMUSG00000052534_ENSMUSG00000027835	-0.010329865952558524
ENSMUSG00000053565_ENSMUSG00000021250	-0.010329955551613139
ENSMUSG00000001419_ENSMUSG00000000787	-0.010330186484706634
ENSMUSG00000036565_ENSMUSG00000005583	-0.010330395228927704
ENSMUSG00000014426_ENSMUSG00000006215	-0.01033081172783722
ENSMUSG00000026360_ENSMUSG00000023034	-0.010330915650476972
ENSMUSG00000041355_ENSMUSG00000023034	-0.01033193836400884
ENSMUSG00000055128_ENSMUSG00000029178	-0.010331967180831495
ENSMUSG00000040481_ENSMUSG00000024359	-0.010332202626882581
ENSMUSG00000079111_ENSMUSG00000031885	-0.010332308883382168
ENSMUSG00000090066_ENSMUSG00000015579	-0.010332646741437768
ENSMUSG00000035158_ENSMUSG00000020572	-0.010333094708141716
ENSMUSG00000024974_ENSMUSG00000022206	-0.010333354651994132
ENSMUSG00000034880_ENSMUSG00000001280	-0.01033357777158946
ENSMUSG00000032228_ENSMUSG00000025646	-0.010335005791618538
ENSMUSG00000020368_ENSMUSG00000010175	-0.010335084214571539
ENSMUSG00000024974_ENSMUSG00000019843	-0.010335707984488974
ENSMUSG00000032413_ENSMUSG00000027104	-0.010335726239669742
ENSMUSG00000071637_ENSMUSG00000029781	-0.010335959240389431
ENSMUSG00000059552_ENSMUSG00000024182	-0.010336085654511853
ENSMUSG00000040351_ENSMUSG00000015839	-0.010337261761667986
ENSMUSG00000024538_ENSMUSG00000001280	-0.010338407393876566
ENSMUSG00000037475_ENSMUSG00000021250	-0.010338528535646084
ENSMUSG00000054027_ENSMUSG00000022528	-0.010338601746820941
ENSMUSG00000056501_ENSMUSG00000000740	-0.010338710161177623
ENSMUSG00000037892_ENSMUSG00000032228	-0.010338773235133545
ENSMUSG00000024974_ENSMUSG00000017485	-0.010339340143245163
ENSMUSG00000019970_ENSMUSG00000019564	-0.010339669758341337
ENSMUSG00000074622_ENSMUSG00000018548	-0.010339760356045016
ENSMUSG00000052684_ENSMUSG00000035373	-0.010339876092917909
ENSMUSG00000061474_ENSMUSG00000058239	-0.010340314870487605
ENSMUSG00000052534_ENSMUSG00000022415	-0.010340431542588515
ENSMUSG00000029122_ENSMUSG00000005566	-0.01034065920831294
ENSMUSG00000031681_ENSMUSG00000020849	-0.010340718600390287
ENSMUSG00000071076_ENSMUSG00000054280	-0.010340812664111205
ENSMUSG00000022020_ENSMUSG00000019768	-0.010341059086029013
ENSMUSG00000025958_ENSMUSG00000020415	-0.010341588733311412
ENSMUSG00000044434_ENSMUSG00000032228	-0.010342232470434167
ENSMUSG00000041515_ENSMUSG00000040325	-0.010342312285651628
ENSMUSG00000030557_ENSMUSG00000018599	-0.010342437453536205
ENSMUSG00000031885_ENSMUSG00000021549	-0.010342976094108608
ENSMUSG00000042099_ENSMUSG00000025958	-0.010343107775347393
ENSMUSG00000024974_ENSMUSG00000010663	-0.010343224225290281
ENSMUSG00000024431_ENSMUSG00000001472	-0.01034337705238328
ENSMUSG00000040771_ENSMUSG00000001280	-0.010343458782760096
ENSMUSG00000073423_ENSMUSG00000014592	-0.010343954107868905
ENSMUSG00000039741_ENSMUSG00000029249	-0.010344384128760282
ENSMUSG00000055116_ENSMUSG00000038702	-0.010345051956722072
ENSMUSG00000058655_ENSMUSG00000040481	-0.010345478309854996
ENSMUSG00000020415_ENSMUSG00000008575	-0.01034562401416907
ENSMUSG00000053929_ENSMUSG00000015605	-0.010345881378093114
ENSMUSG00000031885_ENSMUSG00000000340	-0.010346263363701038
ENSMUSG00000056501_ENSMUSG00000028649	-0.01034651523117241
ENSMUSG00000025733_ENSMUSG00000001280	-0.01034672900161396
ENSMUSG00000019768_ENSMUSG00000018286	-0.010347495349171657
ENSMUSG00000039891_ENSMUSG00000005566	-0.010347973467884372
ENSMUSG00000035885_ENSMUSG00000019768	-0.010348157099318647
ENSMUSG00000075254_ENSMUSG00000029729	-0.010348978972416408
ENSMUSG00000030016_ENSMUSG00000029249	-0.010349045267146518
ENSMUSG00000026628_ENSMUSG00000025283	-0.010349233380701397
ENSMUSG00000031885_ENSMUSG00000003812	-0.010349542003496385
ENSMUSG00000027679_ENSMUSG00000015846	-0.010350012603493951
ENSMUSG00000052534_ENSMUSG00000007815	-0.010350126338947576
ENSMUSG00000031627_ENSMUSG00000016541	-0.010350211266726904
ENSMUSG00000010362_ENSMUSG00000003032	-0.010350224156265997
ENSMUSG00000024639_ENSMUSG00000005583	-0.010350274498700572
ENSMUSG00000029223_ENSMUSG00000016087	-0.010350726549365462
ENSMUSG00000029249_ENSMUSG00000022437	-0.010351078020453597
ENSMUSG00000029249_ENSMUSG00000022462	-0.010351129355289345
ENSMUSG00000038615_ENSMUSG00000024955	-0.010351394322825457
ENSMUSG00000074457_ENSMUSG00000000567	-0.010352319786585368
ENSMUSG00000028565_ENSMUSG00000020267	-0.01035267236658729
ENSMUSG00000096255_ENSMUSG00000028565	-0.010352687602593068
ENSMUSG00000032238_ENSMUSG00000020664	-0.010353366176682335
ENSMUSG00000022803_ENSMUSG00000015839	-0.010353382058514314
ENSMUSG00000071637_ENSMUSG00000031309	-0.010353494775119007
ENSMUSG00000055027_ENSMUSG00000019768	-0.010354164724102886
ENSMUSG00000038374_ENSMUSG00000018899	-0.01035428824245207
ENSMUSG00000057143_ENSMUSG00000031627	-0.01035435186435396
ENSMUSG00000023927_ENSMUSG00000005233	-0.010354936961912517
ENSMUSG00000021311_ENSMUSG00000001280	-0.010354941169823858
ENSMUSG00000037608_ENSMUSG00000002900	-0.010355219793050263
ENSMUSG00000082016_ENSMUSG00000022150	-0.010355449717918552
ENSMUSG00000029655_ENSMUSG00000019768	-0.010355625162620985
ENSMUSG00000068479_ENSMUSG00000031715	-0.010356479458054816
ENSMUSG00000031782_ENSMUSG00000008575	-0.010356698921708412
ENSMUSG00000030516_ENSMUSG00000005583	-0.010356769003580266
ENSMUSG00000021775_ENSMUSG00000009293	-0.010356774802409294
ENSMUSG00000046010_ENSMUSG00000031885	-0.01035688158845642
ENSMUSG00000032232_ENSMUSG00000022314	-0.010357188765987051
ENSMUSG00000026782_ENSMUSG00000003032	-0.010357641869226974
ENSMUSG00000029135_ENSMUSG00000023068	-0.010357784841287002
ENSMUSG00000062580_ENSMUSG00000051469	-0.010357865758378283
ENSMUSG00000022895_ENSMUSG00000021540	-0.01035814774717446
ENSMUSG00000057098_ENSMUSG00000038290	-0.010359114973383666
ENSMUSG00000036461_ENSMUSG00000018965	-0.010359285353541211
ENSMUSG00000047371_ENSMUSG00000015579	-0.010359467617905035
ENSMUSG00000047371_ENSMUSG00000002416	-0.010359518407625286
ENSMUSG00000022204_ENSMUSG00000020248	-0.010360026861298844
ENSMUSG00000090553_ENSMUSG00000022641	-0.010360124984826097
ENSMUSG00000030978_ENSMUSG00000016087	-0.01036020834793616
ENSMUSG00000052684_ENSMUSG00000018008	-0.010362382222838763
ENSMUSG00000056501_ENSMUSG00000032648	-0.01036243442420957
ENSMUSG00000015839_ENSMUSG00000003955	-0.010362838223584544
ENSMUSG00000097354_ENSMUSG00000031627	-0.010363087599606864
ENSMUSG00000028977_ENSMUSG00000016477	-0.010363305600860332
ENSMUSG00000083396_ENSMUSG00000005698	-0.010363677707680949
ENSMUSG00000051469_ENSMUSG00000002068	-0.01036367999291025
ENSMUSG00000005583_ENSMUSG00000002768	-0.010363682792319518
ENSMUSG00000022035_ENSMUSG00000021250	-0.010363708574062047
ENSMUSG00000029135_ENSMUSG00000015937	-0.010364256677734038
ENSMUSG00000039640_ENSMUSG00000022641	-0.010364773445311557
ENSMUSG00000015757_ENSMUSG00000001280	-0.010364922380942448
ENSMUSG00000058756_ENSMUSG00000036452	-0.01036501585540906
ENSMUSG00000043987_ENSMUSG00000006215	-0.01036512617258226
ENSMUSG00000015850_ENSMUSG00000015605	-0.010365299123967107
ENSMUSG00000015579_ENSMUSG00000000563	-0.010365728717726822
ENSMUSG00000045624_ENSMUSG00000008575	-0.010366603694077
ENSMUSG00000019782_ENSMUSG00000001280	-0.01036728269550582
ENSMUSG00000053965_ENSMUSG00000003032	-0.010367319884451167
ENSMUSG00000040112_ENSMUSG00000030557	-0.010367701115671275
ENSMUSG00000032883_ENSMUSG00000019768	-0.010368895050106006
ENSMUSG00000027488_ENSMUSG00000001280	-0.010368922404511063
ENSMUSG00000026489_ENSMUSG00000008575	-0.010368972988860563
ENSMUSG00000026991_ENSMUSG00000024140	-0.010369335055285051
ENSMUSG00000030695_ENSMUSG00000014303	-0.010369381362266672
ENSMUSG00000042506_ENSMUSG00000005583	-0.010369987734806303
ENSMUSG00000020849_ENSMUSG00000008575	-0.010370303419858432
ENSMUSG00000056501_ENSMUSG00000030894	-0.010370607024604087
ENSMUSG00000055116_ENSMUSG00000037486	-0.010371094606885624
ENSMUSG00000086922_ENSMUSG00000029135	-0.010371156683053231
ENSMUSG00000032459_ENSMUSG00000020167	-0.01037141768118015
ENSMUSG00000015605_ENSMUSG00000006021	-0.010371618927137491
ENSMUSG00000038692_ENSMUSG00000030528	-0.010371707015887313
ENSMUSG00000029135_ENSMUSG00000002486	-0.010372001823367998
ENSMUSG00000051319_ENSMUSG00000025958	-0.010372720171674319
ENSMUSG00000028692_ENSMUSG00000023034	-0.010373257715774185
ENSMUSG00000028367_ENSMUSG00000021250	-0.010373319448443186
ENSMUSG00000039298_ENSMUSG00000018899	-0.010373705143648732
ENSMUSG00000018481_ENSMUSG00000015839	-0.01037433507896496
ENSMUSG00000040732_ENSMUSG00000019970	-0.010374515802765166
ENSMUSG00000040732_ENSMUSG00000035227	-0.010374695208159092
ENSMUSG00000053477_ENSMUSG00000026615	-0.01037519003721861
ENSMUSG00000036144_ENSMUSG00000005610	-0.010375455735705464
ENSMUSG00000058756_ENSMUSG00000040771	-0.0103755811677001
ENSMUSG00000058600_ENSMUSG00000019817	-0.010375606815303352
ENSMUSG00000045680_ENSMUSG00000023034	-0.010375660009697142
ENSMUSG00000089648_ENSMUSG00000048410	-0.010375754889771162
ENSMUSG00000058756_ENSMUSG00000046949	-0.010376093472354787
ENSMUSG00000022020_ENSMUSG00000005566	-0.010376118016616588
ENSMUSG00000090258_ENSMUSG00000025025	-0.010376382699634621
ENSMUSG00000090258_ENSMUSG00000002748	-0.010376469489204516
ENSMUSG00000022803_ENSMUSG00000015605	-0.010376993146289253
ENSMUSG00000094249_ENSMUSG00000056501	-0.010377404997144206
ENSMUSG00000037152_ENSMUSG00000015839	-0.010378142641433646
ENSMUSG00000095687_ENSMUSG00000019768	-0.010378238989957617
ENSMUSG00000032040_ENSMUSG00000022346	-0.010378258364842635
ENSMUSG00000056501_ENSMUSG00000039670	-0.010378762921847586
ENSMUSG00000042207_ENSMUSG00000005698	-0.01037896109470015
ENSMUSG00000058756_ENSMUSG00000040752	-0.010379362704578225
ENSMUSG00000024165_ENSMUSG00000022314	-0.010379456133823706
ENSMUSG00000022528_ENSMUSG00000015806	-0.010379556173398832
ENSMUSG00000031627_ENSMUSG00000028334	-0.010379628875821322
ENSMUSG00000053110_ENSMUSG00000034235	-0.010379670341821938
ENSMUSG00000032238_ENSMUSG00000022389	-0.010380180441170624
ENSMUSG00000041515_ENSMUSG00000031431	-0.010380240344330112
ENSMUSG00000053110_ENSMUSG00000031523	-0.010380486834603367
ENSMUSG00000051469_ENSMUSG00000029651	-0.01038064285169313
ENSMUSG00000071076_ENSMUSG00000022519	-0.01038095756096634
ENSMUSG00000029249_ENSMUSG00000021127	-0.010381114300744712
ENSMUSG00000058756_ENSMUSG00000050199	-0.01038164425113613
ENSMUSG00000055320_ENSMUSG00000024197	-0.010381777116231106
ENSMUSG00000027551_ENSMUSG00000004945	-0.010381798009834638
ENSMUSG00000055116_ENSMUSG00000031627	-0.010382234773467483
ENSMUSG00000041515_ENSMUSG00000037013	-0.010382522233251886
ENSMUSG00000040167_ENSMUSG00000031681	-0.010383461848452891
ENSMUSG00000056501_ENSMUSG00000023883	-0.010384146536934757
ENSMUSG00000053110_ENSMUSG00000015149	-0.010384328473396851
ENSMUSG00000024442_ENSMUSG00000001280	-0.010384582150278402
ENSMUSG00000056501_ENSMUSG00000036564	-0.01038461833387793
ENSMUSG00000028760_ENSMUSG00000005583	-0.010385323327918887
ENSMUSG00000052837_ENSMUSG00000046908	-0.010385413187855509
ENSMUSG00000037235_ENSMUSG00000001017	-0.010385420084183299
ENSMUSG00000078671_ENSMUSG00000031701	-0.010386620941287773
ENSMUSG00000031948_ENSMUSG00000027109	-0.010386854644978764
ENSMUSG00000074622_ENSMUSG00000033355	-0.010387333865262145
ENSMUSG00000058239_ENSMUSG00000027784	-0.01038751743850236
ENSMUSG00000075054_ENSMUSG00000001280	-0.010387521777481848
ENSMUSG00000026853_ENSMUSG00000015839	-0.010388599324823944
ENSMUSG00000056501_ENSMUSG00000020321	-0.010389076117954144
ENSMUSG00000037533_ENSMUSG00000024238	-0.010389186477288424
ENSMUSG00000015846_ENSMUSG00000000168	-0.010389655884974439
ENSMUSG00000040652_ENSMUSG00000005583	-0.01038966490784973
ENSMUSG00000031370_ENSMUSG00000021109	-0.010391059878269802
ENSMUSG00000011158_ENSMUSG00000009545	-0.010391163895941666
ENSMUSG00000050812_ENSMUSG00000015846	-0.010392732856637553
ENSMUSG00000030785_ENSMUSG00000030557	-0.010392877699406427
ENSMUSG00000024515_ENSMUSG00000020898	-0.010393181129024629
ENSMUSG00000030256_ENSMUSG00000008892	-0.0103933746788227
ENSMUSG00000055320_ENSMUSG00000039239	-0.010393449422009567
ENSMUSG00000029249_ENSMUSG00000002129	-0.010393759185420366
ENSMUSG00000031885_ENSMUSG00000024392	-0.010394230277934909
ENSMUSG00000071533_ENSMUSG00000052534	-0.010394734255232952
ENSMUSG00000021036_ENSMUSG00000000567	-0.010394983747093633
ENSMUSG00000029070_ENSMUSG00000024238	-0.010395000008266013
ENSMUSG00000026398_ENSMUSG00000026179	-0.010395521474980338
ENSMUSG00000059447_ENSMUSG00000030557	-0.01039601070999899
ENSMUSG00000028691_ENSMUSG00000018604	-0.010396459373800205
ENSMUSG00000025465_ENSMUSG00000015605	-0.010396866903900064
ENSMUSG00000029135_ENSMUSG00000008575	-0.010397043428367836
ENSMUSG00000035158_ENSMUSG00000029454	-0.010397341408164949
ENSMUSG00000029333_ENSMUSG00000022314	-0.010398017038907395
ENSMUSG00000028884_ENSMUSG00000018899	-0.010398530448420842
ENSMUSG00000031776_ENSMUSG00000023927	-0.010399082185654556
ENSMUSG00000057098_ENSMUSG00000019843	-0.010399108755321155
ENSMUSG00000051351_ENSMUSG00000020167	-0.010399246038867951
ENSMUSG00000053110_ENSMUSG00000017493	-0.010400855024883688
ENSMUSG00000052684_ENSMUSG00000006010	-0.010401079443534056
ENSMUSG00000059237_ENSMUSG00000031885	-0.010401687922639211
ENSMUSG00000030557_ENSMUSG00000001419	-0.010402056775732922
ENSMUSG00000053819_ENSMUSG00000041515	-0.010402571833504176
ENSMUSG00000028651_ENSMUSG00000021250	-0.010402599099163202
ENSMUSG00000051169_ENSMUSG00000019768	-0.010402631195878623
ENSMUSG00000038539_ENSMUSG00000000001	-0.010402855179443038
ENSMUSG00000061904_ENSMUSG00000015605	-0.010403178578965284
ENSMUSG00000078247_ENSMUSG00000000567	-0.010403213782152244
ENSMUSG00000041361_ENSMUSG00000019768	-0.01040332608229449
ENSMUSG00000036880_ENSMUSG00000019768	-0.01040384762165758
ENSMUSG00000022895_ENSMUSG00000020700	-0.010404161163442832
ENSMUSG00000040666_ENSMUSG00000005698	-0.01040476681861531
ENSMUSG00000059355_ENSMUSG00000022895	-0.010404902959663143
ENSMUSG00000076431_ENSMUSG00000041733	-0.010405584387841768
ENSMUSG00000024985_ENSMUSG00000020023	-0.01040574302849175
ENSMUSG00000062908_ENSMUSG00000046351	-0.010405924044642223
ENSMUSG00000024985_ENSMUSG00000021771	-0.010406327828424143
ENSMUSG00000037905_ENSMUSG00000001280	-0.01040697867835933
ENSMUSG00000046111_ENSMUSG00000022676	-0.010406994847721068
ENSMUSG00000030246_ENSMUSG00000021944	-0.010407215627245423
ENSMUSG00000022895_ENSMUSG00000018666	-0.010407679926659499
ENSMUSG00000022641_ENSMUSG00000002129	-0.01040806388855019
ENSMUSG00000031627_ENSMUSG00000028452	-0.010408541493301861
ENSMUSG00000047371_ENSMUSG00000008575	-0.01040922085896252
ENSMUSG00000025959_ENSMUSG00000015092	-0.010409678902664508
ENSMUSG00000028107_ENSMUSG00000022314	-0.010410619440848756
ENSMUSG00000058756_ENSMUSG00000027010	-0.010410679838314407
ENSMUSG00000070544_ENSMUSG00000019768	-0.010411044380743422
ENSMUSG00000026811_ENSMUSG00000022641	-0.010411359855973917
ENSMUSG00000057580_ENSMUSG00000051469	-0.010411839164645326
ENSMUSG00000073838_ENSMUSG00000022641	-0.010412252591881561
ENSMUSG00000040732_ENSMUSG00000024975	-0.010412833894309002
ENSMUSG00000074656_ENSMUSG00000001280	-0.010413017544837574
ENSMUSG00000052684_ENSMUSG00000001855	-0.010413280813352157
ENSMUSG00000056501_ENSMUSG00000038005	-0.010413853493731319
ENSMUSG00000030067_ENSMUSG00000029599	-0.01041398627465219
ENSMUSG00000070544_ENSMUSG00000030557	-0.010413999578737348
ENSMUSG00000056211_ENSMUSG00000052534	-0.010414136073695797
ENSMUSG00000060038_ENSMUSG00000008575	-0.010414433278521243
ENSMUSG00000042901_ENSMUSG00000022641	-0.010414435604253118
ENSMUSG00000040488_ENSMUSG00000022676	-0.010414476794800249
ENSMUSG00000058056_ENSMUSG00000001419	-0.010414528056223065
ENSMUSG00000064360_ENSMUSG00000022346	-0.010414576984100149
ENSMUSG00000032997_ENSMUSG00000006705	-0.010414846262158564
ENSMUSG00000031812_ENSMUSG00000015839	-0.01041487364655997
ENSMUSG00000028126_ENSMUSG00000022053	-0.01041493128882691
ENSMUSG00000027803_ENSMUSG00000018604	-0.010415318689204405
ENSMUSG00000099083_ENSMUSG00000021975	-0.010415329848169121
ENSMUSG00000026655_ENSMUSG00000015839	-0.010415439404391382
ENSMUSG00000031960_ENSMUSG00000003184	-0.010416475983674936
ENSMUSG00000032563_ENSMUSG00000022895	-0.01041649343905067
ENSMUSG00000069833_ENSMUSG00000037608	-0.010417107438139717
ENSMUSG00000055320_ENSMUSG00000000753	-0.01041732681671842
ENSMUSG00000030256_ENSMUSG00000027133	-0.010417553702712029
ENSMUSG00000097277_ENSMUSG00000008575	-0.010417664620440503
ENSMUSG00000016087_ENSMUSG00000009291	-0.010417735017646442
ENSMUSG00000025241_ENSMUSG00000024985	-0.010419488180709148
ENSMUSG00000029201_ENSMUSG00000026628	-0.010419662086679852
ENSMUSG00000028937_ENSMUSG00000008575	-0.01041972501911732
ENSMUSG00000038914_ENSMUSG00000031231	-0.010420514654717017
ENSMUSG00000057894_ENSMUSG00000000957	-0.010420552879589443
ENSMUSG00000058440_ENSMUSG00000022332	-0.010420960134510203
ENSMUSG00000024515_ENSMUSG00000015176	-0.010421061518135351
ENSMUSG00000058239_ENSMUSG00000040242	-0.010421472892252334
ENSMUSG00000025958_ENSMUSG00000004451	-0.010421707825390591
ENSMUSG00000062593_ENSMUSG00000023034	-0.010421935386450983
ENSMUSG00000029135_ENSMUSG00000004356	-0.01042258347100762
ENSMUSG00000053110_ENSMUSG00000019235	-0.010422762958078735
ENSMUSG00000037573_ENSMUSG00000001419	-0.010422861612285943
ENSMUSG00000025351_ENSMUSG00000002265	-0.010422887005614242
ENSMUSG00000031885_ENSMUSG00000002748	-0.010422985126086816
ENSMUSG00000020205_ENSMUSG00000005698	-0.010423729037523075
ENSMUSG00000030058_ENSMUSG00000021250	-0.0104241737861027
ENSMUSG00000031627_ENSMUSG00000027613	-0.01042418244587472
ENSMUSG00000019689_ENSMUSG00000000567	-0.010424276048295841
ENSMUSG00000022682_ENSMUSG00000005566	-0.010424299453547484
ENSMUSG00000040270_ENSMUSG00000030061	-0.010424664808537931
ENSMUSG00000039976_ENSMUSG00000001280	-0.010425176905091682
ENSMUSG00000040732_ENSMUSG00000034520	-0.010425665802825421
ENSMUSG00000058690_ENSMUSG00000031885	-0.010426101144856804
ENSMUSG00000031715_ENSMUSG00000001419	-0.01042623300329418
ENSMUSG00000034875_ENSMUSG00000001419	-0.010426988338597152
ENSMUSG00000029249_ENSMUSG00000021748	-0.010427494201525039
ENSMUSG00000044167_ENSMUSG00000038503	-0.01042751376608495
ENSMUSG00000022747_ENSMUSG00000021250	-0.010427753986725985
ENSMUSG00000035158_ENSMUSG00000022369	-0.010427841082775738
ENSMUSG00000040048_ENSMUSG00000028639	-0.010428106838236998
ENSMUSG00000031885_ENSMUSG00000006215	-0.010428334324651423
ENSMUSG00000090516_ENSMUSG00000029135	-0.010428456311869894
ENSMUSG00000028692_ENSMUSG00000024985	-0.010428839036380026
ENSMUSG00000040824_ENSMUSG00000021250	-0.010428874473653885
ENSMUSG00000058756_ENSMUSG00000021905	-0.01042912844721396
ENSMUSG00000041879_ENSMUSG00000021877	-0.010429599141207243
ENSMUSG00000022400_ENSMUSG00000020919	-0.010429693278819874
ENSMUSG00000042293_ENSMUSG00000015846	-0.010429788012118229
ENSMUSG00000026409_ENSMUSG00000024955	-0.010430146173917753
ENSMUSG00000037339_ENSMUSG00000008575	-0.010430435056820607
ENSMUSG00000031627_ENSMUSG00000029580	-0.010431331566529695
ENSMUSG00000044167_ENSMUSG00000019773	-0.010431715971135852
ENSMUSG00000032238_ENSMUSG00000025823	-0.010431823283137829
ENSMUSG00000026021_ENSMUSG00000015839	-0.010431892213360255
ENSMUSG00000029670_ENSMUSG00000003032	-0.010432067503169476
ENSMUSG00000030225_ENSMUSG00000003032	-0.010432072223988793
ENSMUSG00000029629_ENSMUSG00000019768	-0.01043237526618503
ENSMUSG00000032412_ENSMUSG00000027109	-0.010432459209809243
ENSMUSG00000056501_ENSMUSG00000026202	-0.01043316649756174
ENSMUSG00000064317_ENSMUSG00000022053	-0.010433176105043828
ENSMUSG00000052684_ENSMUSG00000018861	-0.010433421351775173
ENSMUSG00000026003_ENSMUSG00000015839	-0.010433636209400516
ENSMUSG00000041515_ENSMUSG00000020661	-0.010433655712716329
ENSMUSG00000026779_ENSMUSG00000019789	-0.010434144514963228
ENSMUSG00000039191_ENSMUSG00000026718	-0.010434197751413087
ENSMUSG00000027823_ENSMUSG00000005566	-0.010434613566150538
ENSMUSG00000032238_ENSMUSG00000027668	-0.010435340985483654
ENSMUSG00000038872_ENSMUSG00000026628	-0.010437370560774668
ENSMUSG00000042557_ENSMUSG00000011427	-0.010437589795417635
ENSMUSG00000064371_ENSMUSG00000001419	-0.010437667002551571
ENSMUSG00000037960_ENSMUSG00000019768	-0.01043805948976996
ENSMUSG00000079481_ENSMUSG00000022528	-0.010438408942304783
ENSMUSG00000023951_ENSMUSG00000008575	-0.010438494978810896
ENSMUSG00000056032_ENSMUSG00000040732	-0.010438719446220034
ENSMUSG00000036036_ENSMUSG00000029623	-0.010438732411975378
ENSMUSG00000031871_ENSMUSG00000018604	-0.01043878504284923
ENSMUSG00000020225_ENSMUSG00000015846	-0.010438838043389088
ENSMUSG00000053477_ENSMUSG00000026176	-0.01043890058482597
ENSMUSG00000058756_ENSMUSG00000025428	-0.010439599711067272
ENSMUSG00000062169_ENSMUSG00000005698	-0.010439646583430244
ENSMUSG00000094483_ENSMUSG00000031885	-0.010440641331029527
ENSMUSG00000027684_ENSMUSG00000024683	-0.010440812740228499
ENSMUSG00000041685_ENSMUSG00000022641	-0.010441157192810068
ENSMUSG00000038145_ENSMUSG00000003032	-0.010442148996332218
ENSMUSG00000058239_ENSMUSG00000053898	-0.010442374523703923
ENSMUSG00000037235_ENSMUSG00000027104	-0.01044238220351419
ENSMUSG00000022255_ENSMUSG00000001280	-0.010442428581556442
ENSMUSG00000031791_ENSMUSG00000022641	-0.01044290257941401
ENSMUSG00000044365_ENSMUSG00000008575	-0.010443099545113625
ENSMUSG00000082487_ENSMUSG00000056501	-0.010443160766794782
ENSMUSG00000060600_ENSMUSG00000015605	-0.010444080309504895
ENSMUSG00000029249_ENSMUSG00000017428	-0.010444309728577184
ENSMUSG00000048387_ENSMUSG00000028973	-0.010444452187278686
ENSMUSG00000027230_ENSMUSG00000001467	-0.01044448006240681
ENSMUSG00000026554_ENSMUSG00000024985	-0.010445400050735224
ENSMUSG00000026755_ENSMUSG00000022641	-0.010446569214392309
ENSMUSG00000028565_ENSMUSG00000023249	-0.01044771107164334
ENSMUSG00000039191_ENSMUSG00000026260	-0.010448663476945926
ENSMUSG00000022346_ENSMUSG00000004105	-0.010448982652621883
ENSMUSG00000027193_ENSMUSG00000020167	-0.010449237565810917
ENSMUSG00000020483_ENSMUSG00000008575	-0.010449505404773763
ENSMUSG00000053929_ENSMUSG00000029249	-0.010449518470256875
ENSMUSG00000031885_ENSMUSG00000021557	-0.01045004995396175
ENSMUSG00000058756_ENSMUSG00000021917	-0.010450300137956035
ENSMUSG00000023971_ENSMUSG00000015839	-0.010450802678059952
ENSMUSG00000055371_ENSMUSG00000025958	-0.010450895448962796
ENSMUSG00000024921_ENSMUSG00000000567	-0.010450979528940639
ENSMUSG00000020818_ENSMUSG00000006932	-0.01045182805745699
ENSMUSG00000048490_ENSMUSG00000008575	-0.010452301940748737
ENSMUSG00000024974_ENSMUSG00000020003	-0.010452413756291037
ENSMUSG00000044167_ENSMUSG00000001930	-0.010453065916322666
ENSMUSG00000074622_ENSMUSG00000021226	-0.010453302548345983
ENSMUSG00000037916_ENSMUSG00000005698	-0.010453378636061961
ENSMUSG00000037820_ENSMUSG00000018899	-0.010453468231837786
ENSMUSG00000045948_ENSMUSG00000005698	-0.010454338802830502
ENSMUSG00000051469_ENSMUSG00000031983	-0.010454909747368752
ENSMUSG00000031029_ENSMUSG00000005698	-0.010456150362588457
ENSMUSG00000036186_ENSMUSG00000021944	-0.010456186923094038
ENSMUSG00000044258_ENSMUSG00000022314	-0.010456392151225305
ENSMUSG00000053110_ENSMUSG00000016344	-0.010456464710181598
ENSMUSG00000021772_ENSMUSG00000008575	-0.010457093466033837
ENSMUSG00000019768_ENSMUSG00000002608	-0.010457107552300447
ENSMUSG00000019768_ENSMUSG00000018845	-0.010457158326217101
ENSMUSG00000031767_ENSMUSG00000005566	-0.010457583168093388
ENSMUSG00000095280_ENSMUSG00000055116	-0.010457909733941255
ENSMUSG00000030298_ENSMUSG00000022641	-0.010457999809335278
ENSMUSG00000024140_ENSMUSG00000020821	-0.010458211471540784
ENSMUSG00000058239_ENSMUSG00000001280	-0.010458238326475824
ENSMUSG00000028639_ENSMUSG00000001424	-0.010458335852773795
ENSMUSG00000055493_ENSMUSG00000022811	-0.010458371501230735
ENSMUSG00000040268_ENSMUSG00000006215	-0.010459698675726456
ENSMUSG00000024639_ENSMUSG00000005698	-0.01045984190921959
ENSMUSG00000097487_ENSMUSG00000001280	-0.010460183098723663
ENSMUSG00000044167_ENSMUSG00000024640	-0.010460836568760193
ENSMUSG00000036461_ENSMUSG00000025290	-0.01046145693449876
ENSMUSG00000055320_ENSMUSG00000035674	-0.010461461571368253
ENSMUSG00000057098_ENSMUSG00000031578	-0.01046147451342581
ENSMUSG00000030884_ENSMUSG00000029135	-0.010461571783078221
ENSMUSG00000041548_ENSMUSG00000029249	-0.01046167292045669
ENSMUSG00000028282_ENSMUSG00000027109	-0.010461843439894074
ENSMUSG00000032370_ENSMUSG00000022528	-0.010462501906533434
ENSMUSG00000026890_ENSMUSG00000024687	-0.010462831154468505
ENSMUSG00000071637_ENSMUSG00000024066	-0.010463100530306513
ENSMUSG00000019838_ENSMUSG00000018604	-0.010463315516693562
ENSMUSG00000042489_ENSMUSG00000027490	-0.010463450844189967
ENSMUSG00000058600_ENSMUSG00000056501	-0.010463832084649538
ENSMUSG00000099083_ENSMUSG00000001158	-0.01046405754400543
ENSMUSG00000031627_ENSMUSG00000026034	-0.01046413281724578
ENSMUSG00000061306_ENSMUSG00000053110	-0.010464140391142214
ENSMUSG00000059912_ENSMUSG00000014592	-0.010464166891792822
ENSMUSG00000059689_ENSMUSG00000018899	-0.01046464959616583
ENSMUSG00000078671_ENSMUSG00000026207	-0.010465771863967946
ENSMUSG00000030557_ENSMUSG00000022110	-0.010465945512818833
ENSMUSG00000053110_ENSMUSG00000032370	-0.010466807618925001
ENSMUSG00000037949_ENSMUSG00000015605	-0.010467196196042227
ENSMUSG00000020116_ENSMUSG00000019768	-0.010467319200566155
ENSMUSG00000028107_ENSMUSG00000020248	-0.01046855677793378
ENSMUSG00000078671_ENSMUSG00000040351	-0.010468976428417487
ENSMUSG00000037475_ENSMUSG00000018604	-0.010469068673897975
ENSMUSG00000042747_ENSMUSG00000005583	-0.010469292192026667
ENSMUSG00000052684_ENSMUSG00000021607	-0.010470230604356505
ENSMUSG00000025085_ENSMUSG00000010175	-0.010470289213680366
ENSMUSG00000032238_ENSMUSG00000027665	-0.010470378572902742
ENSMUSG00000058239_ENSMUSG00000053012	-0.010470591028401297
ENSMUSG00000032228_ENSMUSG00000026111	-0.01047089864586335
ENSMUSG00000058756_ENSMUSG00000044716	-0.010471599338571459
ENSMUSG00000031715_ENSMUSG00000030647	-0.010472217044571179
ENSMUSG00000056501_ENSMUSG00000042828	-0.010472908674040365
ENSMUSG00000032035_ENSMUSG00000023959	-0.01047328489866726
ENSMUSG00000078670_ENSMUSG00000001280	-0.010474178833651909
ENSMUSG00000028565_ENSMUSG00000021606	-0.010474353765388954
ENSMUSG00000027660_ENSMUSG00000016087	-0.010474778786677033
ENSMUSG00000039782_ENSMUSG00000019768	-0.010474834596323894
ENSMUSG00000062210_ENSMUSG00000019768	-0.010475198753811105
ENSMUSG00000038296_ENSMUSG00000029178	-0.010475204335592932
ENSMUSG00000029135_ENSMUSG00000015605	-0.010475354845721171
ENSMUSG00000056608_ENSMUSG00000032035	-0.01047553130229118
ENSMUSG00000029864_ENSMUSG00000028639	-0.010476048765478889
ENSMUSG00000053110_ENSMUSG00000010175	-0.010476282974345653
ENSMUSG00000057098_ENSMUSG00000039568	-0.010476301203866379
ENSMUSG00000056501_ENSMUSG00000006717	-0.0104764630707702
ENSMUSG00000042557_ENSMUSG00000037822	-0.01047703344843086
ENSMUSG00000090812_ENSMUSG00000000567	-0.01047709498455116
ENSMUSG00000024985_ENSMUSG00000001415	-0.010477171963382844
ENSMUSG00000025068_ENSMUSG00000021775	-0.010478002781606882
ENSMUSG00000029322_ENSMUSG00000027109	-0.010478271975844876
ENSMUSG00000056501_ENSMUSG00000003948	-0.010478328500774785
ENSMUSG00000022053_ENSMUSG00000022048	-0.010478347427159293
ENSMUSG00000031818_ENSMUSG00000015846	-0.0104784466493235
ENSMUSG00000052962_ENSMUSG00000038718	-0.010478462125331102
ENSMUSG00000052534_ENSMUSG00000001627	-0.010478504824239052
ENSMUSG00000030067_ENSMUSG00000028936	-0.01047920199511182
ENSMUSG00000024150_ENSMUSG00000006215	-0.010479437551990687
ENSMUSG00000022890_ENSMUSG00000015579	-0.010479779855481215
ENSMUSG00000040732_ENSMUSG00000024608	-0.01047980906569448
ENSMUSG00000015656_ENSMUSG00000001419	-0.010480531311789004
ENSMUSG00000016344_ENSMUSG00000001280	-0.01048080352862403
ENSMUSG00000038070_ENSMUSG00000015605	-0.010480842949088716
ENSMUSG00000010608_ENSMUSG00000001419	-0.01048137701505816
ENSMUSG00000075595_ENSMUSG00000038225	-0.010481489361107555
ENSMUSG00000002844_ENSMUSG00000001280	-0.010481658669412267
ENSMUSG00000027490_ENSMUSG00000021748	-0.010482172027442258
ENSMUSG00000033060_ENSMUSG00000026610	-0.010482514337701284
ENSMUSG00000060771_ENSMUSG00000021250	-0.010482627265529572
ENSMUSG00000051469_ENSMUSG00000028156	-0.010483098745405713
ENSMUSG00000056501_ENSMUSG00000020483	-0.010483175598702968
ENSMUSG00000029135_ENSMUSG00000022841	-0.010483206334931532
ENSMUSG00000058756_ENSMUSG00000039607	-0.010483828081100285
ENSMUSG00000038914_ENSMUSG00000014592	-0.01048408324802168
ENSMUSG00000055371_ENSMUSG00000027490	-0.010484366972963467
ENSMUSG00000051469_ENSMUSG00000020864	-0.010484788103796869
ENSMUSG00000021250_ENSMUSG00000018442	-0.01048546290747842
ENSMUSG00000038371_ENSMUSG00000033943	-0.010486020411570872
ENSMUSG00000028399_ENSMUSG00000019768	-0.010486164632591128
ENSMUSG00000039219_ENSMUSG00000030557	-0.010488061203048227
ENSMUSG00000023927_ENSMUSG00000002660	-0.01048824243398403
ENSMUSG00000028959_ENSMUSG00000022346	-0.010488386457206436
ENSMUSG00000029135_ENSMUSG00000018770	-0.010488423036843404
ENSMUSG00000021944_ENSMUSG00000020821	-0.010488444859715328
ENSMUSG00000035158_ENSMUSG00000028278	-0.010488505812977333
ENSMUSG00000030409_ENSMUSG00000021775	-0.010488900587378282
ENSMUSG00000071637_ENSMUSG00000020362	-0.010488922468835125
ENSMUSG00000047459_ENSMUSG00000008575	-0.010489520848326463
ENSMUSG00000068706_ENSMUSG00000056501	-0.010489600627738335
ENSMUSG00000024829_ENSMUSG00000022641	-0.010489656018582894
ENSMUSG00000028759_ENSMUSG00000019768	-0.010489695074428755
ENSMUSG00000042828_ENSMUSG00000015579	-0.010489892834250033
ENSMUSG00000083743_ENSMUSG00000015846	-0.010490296418791834
ENSMUSG00000025545_ENSMUSG00000008575	-0.010491277462284749
ENSMUSG00000036880_ENSMUSG00000026610	-0.010491632538098913
ENSMUSG00000028295_ENSMUSG00000003923	-0.01049168148248613
ENSMUSG00000082283_ENSMUSG00000021250	-0.010492006165821102
ENSMUSG00000055116_ENSMUSG00000023942	-0.01049229114101401
ENSMUSG00000076431_ENSMUSG00000005510	-0.010492545064077869
ENSMUSG00000027573_ENSMUSG00000001280	-0.010492903000750014
ENSMUSG00000068267_ENSMUSG00000020849	-0.010494195906580623
ENSMUSG00000038446_ENSMUSG00000022895	-0.010494689288236603
ENSMUSG00000029249_ENSMUSG00000025130	-0.01049495291895692
ENSMUSG00000019768_ENSMUSG00000005779	-0.010495114363470715
ENSMUSG00000027668_ENSMUSG00000005698	-0.010495194829803179
ENSMUSG00000056501_ENSMUSG00000038914	-0.01049598408319982
ENSMUSG00000031885_ENSMUSG00000029455	-0.010496424829125663
ENSMUSG00000007815_ENSMUSG00000001280	-0.01049685048664979
ENSMUSG00000022462_ENSMUSG00000005698	-0.01049732817963605
ENSMUSG00000029178_ENSMUSG00000026890	-0.010497425077575258
ENSMUSG00000062997_ENSMUSG00000040732	-0.01049791564735974
ENSMUSG00000029135_ENSMUSG00000022452	-0.010498115927682893
ENSMUSG00000076431_ENSMUSG00000022528	-0.010498653942300424
ENSMUSG00000027984_ENSMUSG00000015839	-0.010499438252465269
ENSMUSG00000044080_ENSMUSG00000010175	-0.010499456167699501
ENSMUSG00000056342_ENSMUSG00000001280	-0.010499543242683018
ENSMUSG00000020919_ENSMUSG00000020803	-0.010499812725925749
ENSMUSG00000068264_ENSMUSG00000015605	-0.010500382784506995
ENSMUSG00000027751_ENSMUSG00000024560	-0.010500492179663203
ENSMUSG00000052534_ENSMUSG00000043024	-0.01050065908404184
ENSMUSG00000030213_ENSMUSG00000015839	-0.01050109624245988
ENSMUSG00000036572_ENSMUSG00000027109	-0.010501535280540686
ENSMUSG00000044167_ENSMUSG00000040605	-0.01050154449956429
ENSMUSG00000038417_ENSMUSG00000008575	-0.010502175017456136
ENSMUSG00000029135_ENSMUSG00000028461	-0.010502490629197517
ENSMUSG00000078671_ENSMUSG00000023723	-0.010502818377190004
ENSMUSG00000027180_ENSMUSG00000005566	-0.01050364906339168
ENSMUSG00000047371_ENSMUSG00000004393	-0.010504017860349447
ENSMUSG00000074622_ENSMUSG00000020053	-0.010504024637589718
ENSMUSG00000036275_ENSMUSG00000015846	-0.010504343947694427
ENSMUSG00000048264_ENSMUSG00000015839	-0.010504958187922199
ENSMUSG00000066842_ENSMUSG00000005583	-0.010505144859047305
ENSMUSG00000052684_ENSMUSG00000020515	-0.010505587281777702
ENSMUSG00000026888_ENSMUSG00000005566	-0.010505648960445165
ENSMUSG00000039782_ENSMUSG00000030557	-0.010505718837567506
ENSMUSG00000022193_ENSMUSG00000019768	-0.010506237327887425
ENSMUSG00000031885_ENSMUSG00000000563	-0.010506418567604295
ENSMUSG00000021775_ENSMUSG00000019179	-0.010506476022221446
ENSMUSG00000038132_ENSMUSG00000001280	-0.010506498729773219
ENSMUSG00000029249_ENSMUSG00000005683	-0.010507337624822052
ENSMUSG00000029462_ENSMUSG00000026890	-0.010507538378699104
ENSMUSG00000053477_ENSMUSG00000029454	-0.010508287141411067
ENSMUSG00000038648_ENSMUSG00000030538	-0.010508574031805952
ENSMUSG00000031865_ENSMUSG00000018604	-0.010509857471888595
ENSMUSG00000024063_ENSMUSG00000005698	-0.010509884200303089
ENSMUSG00000044221_ENSMUSG00000001280	-0.010510003914618834
ENSMUSG00000051391_ENSMUSG00000019768	-0.010510233651193598
ENSMUSG00000068798_ENSMUSG00000020919	-0.010510623844844058
ENSMUSG00000031885_ENSMUSG00000024613	-0.010511731660264223
ENSMUSG00000022797_ENSMUSG00000015839	-0.010512116568003962
ENSMUSG00000038005_ENSMUSG00000033943	-0.010512396999015678
ENSMUSG00000068267_ENSMUSG00000002416	-0.010512413359219796
ENSMUSG00000051469_ENSMUSG00000040850	-0.01051254706722125
ENSMUSG00000028433_ENSMUSG00000024974	-0.010512679865201694
ENSMUSG00000015579_ENSMUSG00000000823	-0.010513124866522937
ENSMUSG00000058756_ENSMUSG00000032481	-0.01051329207575055
ENSMUSG00000052837_ENSMUSG00000025935	-0.010513640906916373
ENSMUSG00000052684_ENSMUSG00000029338	-0.010513917703641032
ENSMUSG00000018559_ENSMUSG00000015839	-0.010514266854093963
ENSMUSG00000045438_ENSMUSG00000032228	-0.010514371831074456
ENSMUSG00000031627_ENSMUSG00000027679	-0.010514776785876612
ENSMUSG00000024528_ENSMUSG00000021775	-0.010515382865515762
ENSMUSG00000028648_ENSMUSG00000022314	-0.010515475828048737
ENSMUSG00000035674_ENSMUSG00000021775	-0.010515479938815527
ENSMUSG00000024515_ENSMUSG00000020044	-0.010515766177368147
ENSMUSG00000022008_ENSMUSG00000003032	-0.010515919259281767
ENSMUSG00000058756_ENSMUSG00000042709	-0.0105165081362643
ENSMUSG00000001911_ENSMUSG00000000340	-0.010516685821900757
ENSMUSG00000056501_ENSMUSG00000016554	-0.010516710522395008
ENSMUSG00000024431_ENSMUSG00000016087	-0.010516789202021901
ENSMUSG00000099083_ENSMUSG00000030605	-0.010516807117681447
ENSMUSG00000059811_ENSMUSG00000008575	-0.010517647622617112
ENSMUSG00000015605_ENSMUSG00000000538	-0.010517824557032361
ENSMUSG00000066406_ENSMUSG00000032228	-0.010518074014189189
ENSMUSG00000005698_ENSMUSG00000001334	-0.0105186815500284
ENSMUSG00000029499_ENSMUSG00000008575	-0.010518748515870561
ENSMUSG00000032224_ENSMUSG00000015605	-0.010518810564541925
ENSMUSG00000032557_ENSMUSG00000018899	-0.01051899753966143
ENSMUSG00000040732_ENSMUSG00000021905	-0.01051912035313087
ENSMUSG00000028538_ENSMUSG00000019768	-0.010520002590610707
ENSMUSG00000020220_ENSMUSG00000019768	-0.01052010060056885
ENSMUSG00000024695_ENSMUSG00000020647	-0.010520647238645809
ENSMUSG00000037570_ENSMUSG00000031885	-0.010520794301580575
ENSMUSG00000058756_ENSMUSG00000025792	-0.010521076539986242
ENSMUSG00000039911_ENSMUSG00000022641	-0.010522031866935629
ENSMUSG00000028180_ENSMUSG00000001280	-0.010522118774429379
ENSMUSG00000026219_ENSMUSG00000005583	-0.010522179756263203
ENSMUSG00000029672_ENSMUSG00000024515	-0.0105222010739377
ENSMUSG00000042116_ENSMUSG00000040732	-0.010522601042333763
ENSMUSG00000058756_ENSMUSG00000025220	-0.010522672422715016
ENSMUSG00000052837_ENSMUSG00000037174	-0.010522718568665107
ENSMUSG00000055737_ENSMUSG00000051469	-0.01052286311902481
ENSMUSG00000030218_ENSMUSG00000005583	-0.010522996842461612
ENSMUSG00000062014_ENSMUSG00000056501	-0.010523415117753952
ENSMUSG00000019768_ENSMUSG00000018765	-0.01052354955941482
ENSMUSG00000034343_ENSMUSG00000020167	-0.010523766694323207
ENSMUSG00000027104_ENSMUSG00000017615	-0.010523986576088483
ENSMUSG00000022201_ENSMUSG00000019768	-0.010524300636020247
ENSMUSG00000053110_ENSMUSG00000047446	-0.010524475434304934
ENSMUSG00000009079_ENSMUSG00000005779	-0.010524536467860088
ENSMUSG00000022314_ENSMUSG00000021178	-0.010524825156837203
ENSMUSG00000058756_ENSMUSG00000015357	-0.0105250930652374
ENSMUSG00000032279_ENSMUSG00000029135	-0.010526332264991592
ENSMUSG00000035781_ENSMUSG00000001280	-0.01052710334275767
ENSMUSG00000038644_ENSMUSG00000005566	-0.010527315899918357
ENSMUSG00000057469_ENSMUSG00000023150	-0.010527664201315292
ENSMUSG00000068267_ENSMUSG00000021622	-0.01052804444780026
ENSMUSG00000026027_ENSMUSG00000008575	-0.010528763906666135
ENSMUSG00000021775_ENSMUSG00000020743	-0.01052896329688159
ENSMUSG00000053110_ENSMUSG00000022774	-0.010529308781761873
ENSMUSG00000028549_ENSMUSG00000018604	-0.010529402255546338
ENSMUSG00000073423_ENSMUSG00000022422	-0.010529482182629836
ENSMUSG00000038375_ENSMUSG00000015605	-0.010529699038017846
ENSMUSG00000035212_ENSMUSG00000032897	-0.010530054344051984
ENSMUSG00000038648_ENSMUSG00000028218	-0.010530511508305473
ENSMUSG00000029249_ENSMUSG00000023004	-0.010530843181074983
ENSMUSG00000024400_ENSMUSG00000021250	-0.0105313110469917
ENSMUSG00000078453_ENSMUSG00000015846	-0.010531600192631607
ENSMUSG00000066026_ENSMUSG00000005698	-0.010532348144246449
ENSMUSG00000054808_ENSMUSG00000025958	-0.010532571714080754
ENSMUSG00000056427_ENSMUSG00000024238	-0.010532945867257282
ENSMUSG00000064349_ENSMUSG00000030557	-0.01053309272766253
ENSMUSG00000037235_ENSMUSG00000020009	-0.010533293588302876
ENSMUSG00000070003_ENSMUSG00000057469	-0.010533730525806818
ENSMUSG00000049624_ENSMUSG00000018899	-0.010533987068106234
ENSMUSG00000075467_ENSMUSG00000022314	-0.010534333933772214
ENSMUSG00000025184_ENSMUSG00000005566	-0.01053554002680498
ENSMUSG00000072235_ENSMUSG00000031715	-0.010535667814739753
ENSMUSG00000053477_ENSMUSG00000022641	-0.010536054040782405
ENSMUSG00000078671_ENSMUSG00000027293	-0.010536166601772397
ENSMUSG00000039987_ENSMUSG00000015579	-0.010536252336303897
ENSMUSG00000015176_ENSMUSG00000005566	-0.010536440172361852
ENSMUSG00000046516_ENSMUSG00000029249	-0.010537016635050607
ENSMUSG00000030522_ENSMUSG00000000567	-0.010537559026404792
ENSMUSG00000044033_ENSMUSG00000015839	-0.01053757260221031
ENSMUSG00000056501_ENSMUSG00000046314	-0.010537802400205598
ENSMUSG00000022905_ENSMUSG00000015605	-0.010537898047498957
ENSMUSG00000048387_ENSMUSG00000027746	-0.010538088569102934
ENSMUSG00000026003_ENSMUSG00000015846	-0.010538123168114316
ENSMUSG00000052837_ENSMUSG00000022285	-0.0105382965210329
ENSMUSG00000022528_ENSMUSG00000009013	-0.010538324824215276
ENSMUSG00000021375_ENSMUSG00000005698	-0.010538471825204818
ENSMUSG00000042506_ENSMUSG00000020248	-0.010538814114422498
ENSMUSG00000090258_ENSMUSG00000022748	-0.010538930725877397
ENSMUSG00000075010_ENSMUSG00000018899	-0.010539225846684375
ENSMUSG00000071637_ENSMUSG00000053580	-0.010539415908348978
ENSMUSG00000022553_ENSMUSG00000019768	-0.010539466646138782
ENSMUSG00000040732_ENSMUSG00000024066	-0.010539545419940295
ENSMUSG00000029249_ENSMUSG00000020530	-0.01053984720029598
ENSMUSG00000020475_ENSMUSG00000005698	-0.010540021244266921
ENSMUSG00000069833_ENSMUSG00000035632	-0.010540483376982473
ENSMUSG00000039987_ENSMUSG00000001280	-0.010540767214795606
ENSMUSG00000034424_ENSMUSG00000019768	-0.010541551173451747
ENSMUSG00000018796_ENSMUSG00000008575	-0.010541904638898725
ENSMUSG00000026353_ENSMUSG00000021944	-0.01054192113812909
ENSMUSG00000020644_ENSMUSG00000000628	-0.010542343908852603
ENSMUSG00000037070_ENSMUSG00000025958	-0.01054279619438316
ENSMUSG00000061838_ENSMUSG00000032228	-0.010543189699281698
ENSMUSG00000042302_ENSMUSG00000031885	-0.010543413145242793
ENSMUSG00000031885_ENSMUSG00000021147	-0.01054348056887444
ENSMUSG00000040928_ENSMUSG00000019768	-0.010543517438642982
ENSMUSG00000071655_ENSMUSG00000022053	-0.010543651831664736
ENSMUSG00000030256_ENSMUSG00000028081	-0.010544109380301646
ENSMUSG00000031954_ENSMUSG00000022346	-0.01054470302596755
ENSMUSG00000074622_ENSMUSG00000030148	-0.010544788152223867
ENSMUSG00000021546_ENSMUSG00000001280	-0.010544902454401546
ENSMUSG00000019851_ENSMUSG00000015605	-0.010545033038929915
ENSMUSG00000024302_ENSMUSG00000021944	-0.01054520613609665
ENSMUSG00000038914_ENSMUSG00000000399	-0.010545250510160321
ENSMUSG00000008575_ENSMUSG00000002129	-0.010545368178294403
ENSMUSG00000055116_ENSMUSG00000022911	-0.010545595680016052
ENSMUSG00000052837_ENSMUSG00000038965	-0.010545740889214254
ENSMUSG00000026864_ENSMUSG00000015605	-0.010545796181643153
ENSMUSG00000053110_ENSMUSG00000031885	-0.01054633262183211
ENSMUSG00000023990_ENSMUSG00000008575	-0.010546736536685745
ENSMUSG00000028639_ENSMUSG00000020067	-0.010547416378889401
ENSMUSG00000060981_ENSMUSG00000010175	-0.010547796622480003
ENSMUSG00000052934_ENSMUSG00000001419	-0.010547799730858448
ENSMUSG00000033059_ENSMUSG00000019768	-0.010548259899776093
ENSMUSG00000064347_ENSMUSG00000005566	-0.010548439209619787
ENSMUSG00000074622_ENSMUSG00000022952	-0.010549331739069934
ENSMUSG00000029135_ENSMUSG00000028954	-0.010549559506547197
ENSMUSG00000030557_ENSMUSG00000021557	-0.010550084184079952
ENSMUSG00000038539_ENSMUSG00000004558	-0.010550542607147727
ENSMUSG00000028648_ENSMUSG00000021250	-0.010550728078602814
ENSMUSG00000052534_ENSMUSG00000050592	-0.010551131351869749
ENSMUSG00000052534_ENSMUSG00000039735	-0.01055115471350718
ENSMUSG00000024121_ENSMUSG00000019768	-0.010551215416593214
ENSMUSG00000074466_ENSMUSG00000031715	-0.010551341130674881
ENSMUSG00000078671_ENSMUSG00000006024	-0.010552234301480123
ENSMUSG00000058756_ENSMUSG00000045983	-0.010552313605762486
ENSMUSG00000058440_ENSMUSG00000002949	-0.01055247767501321
ENSMUSG00000018102_ENSMUSG00000005583	-0.010552939346038145
ENSMUSG00000025958_ENSMUSG00000022216	-0.01055365966472016
ENSMUSG00000058239_ENSMUSG00000009863	-0.010553977948971408
ENSMUSG00000076431_ENSMUSG00000074698	-0.010553987225450335
ENSMUSG00000037905_ENSMUSG00000015839	-0.010554036846829016
ENSMUSG00000029249_ENSMUSG00000019998	-0.010554557286035254
ENSMUSG00000052684_ENSMUSG00000026656	-0.010554853069741896
ENSMUSG00000026499_ENSMUSG00000021250	-0.010555091901557323
ENSMUSG00000026064_ENSMUSG00000002983	-0.010555298441076699
ENSMUSG00000053553_ENSMUSG00000035158	-0.010555319757639944
ENSMUSG00000022035_ENSMUSG00000001280	-0.010555540778126957
ENSMUSG00000022641_ENSMUSG00000000568	-0.010555601631472006
ENSMUSG00000055116_ENSMUSG00000029670	-0.010555647452051809
ENSMUSG00000056501_ENSMUSG00000028603	-0.010555948715365766
ENSMUSG00000074305_ENSMUSG00000040732	-0.010556135300064913
ENSMUSG00000040249_ENSMUSG00000003032	-0.01055634007235805
ENSMUSG00000036461_ENSMUSG00000004771	-0.010556370346371717
ENSMUSG00000004151_ENSMUSG00000000567	-0.010557234303543021
ENSMUSG00000056501_ENSMUSG00000029649	-0.010557491871227677
ENSMUSG00000029249_ENSMUSG00000022241	-0.010557910667350174
ENSMUSG00000058600_ENSMUSG00000029249	-0.010558922198343201
ENSMUSG00000033543_ENSMUSG00000003948	-0.010558924091253365
ENSMUSG00000031672_ENSMUSG00000019768	-0.010559328532819047
ENSMUSG00000064363_ENSMUSG00000052837	-0.010560266937449759
ENSMUSG00000044991_ENSMUSG00000042557	-0.010560518130239975
ENSMUSG00000052684_ENSMUSG00000028367	-0.010560667145098172
ENSMUSG00000030317_ENSMUSG00000003032	-0.0105618574574251
ENSMUSG00000027984_ENSMUSG00000019768	-0.010562131681102028
ENSMUSG00000037818_ENSMUSG00000015846	-0.010563252283409109
ENSMUSG00000039105_ENSMUSG00000030557	-0.01056365128794895
ENSMUSG00000048490_ENSMUSG00000024985	-0.010563712855758989
ENSMUSG00000039191_ENSMUSG00000030814	-0.010564124513170278
ENSMUSG00000037795_ENSMUSG00000030067	-0.0105641377291121
ENSMUSG00000078154_ENSMUSG00000052684	-0.010564565417627797
ENSMUSG00000050856_ENSMUSG00000015839	-0.010564995758861762
ENSMUSG00000024238_ENSMUSG00000020460	-0.010565097545864622
ENSMUSG00000034587_ENSMUSG00000017146	-0.010565126263745814
ENSMUSG00000087260_ENSMUSG00000029135	-0.010565193297329484
ENSMUSG00000058715_ENSMUSG00000052837	-0.01056541987504546
ENSMUSG00000032231_ENSMUSG00000029135	-0.010565430685130425
ENSMUSG00000057469_ENSMUSG00000027332	-0.010565540806016292
ENSMUSG00000031627_ENSMUSG00000026864	-0.010565866647346383
ENSMUSG00000052837_ENSMUSG00000048490	-0.010565921801750188
ENSMUSG00000061477_ENSMUSG00000001419	-0.010566316397546287
ENSMUSG00000052934_ENSMUSG00000008575	-0.010566363226978298
ENSMUSG00000035992_ENSMUSG00000021250	-0.010566476452252522
ENSMUSG00000056234_ENSMUSG00000042557	-0.010566627118823934
ENSMUSG00000047371_ENSMUSG00000001280	-0.010566707436519003
ENSMUSG00000096973_ENSMUSG00000014592	-0.01056702408940025
ENSMUSG00000037960_ENSMUSG00000015839	-0.010567313601243805
ENSMUSG00000073676_ENSMUSG00000056501	-0.010567513226694669
ENSMUSG00000079215_ENSMUSG00000004655	-0.010567806600837271
ENSMUSG00000025283_ENSMUSG00000021250	-0.010568471786602751
ENSMUSG00000031715_ENSMUSG00000026202	-0.010568673664321761
ENSMUSG00000031422_ENSMUSG00000000567	-0.010568709348205429
ENSMUSG00000015846_ENSMUSG00000000088	-0.010569036607062869
ENSMUSG00000032897_ENSMUSG00000002010	-0.010569240446658393
ENSMUSG00000009894_ENSMUSG00000000567	-0.010569910579030745
ENSMUSG00000030557_ENSMUSG00000022905	-0.01057034536410352
ENSMUSG00000027858_ENSMUSG00000024238	-0.010570784532954767
ENSMUSG00000031681_ENSMUSG00000020700	-0.010570926376429814
ENSMUSG00000022023_ENSMUSG00000006215	-0.010571034919789366
ENSMUSG00000024560_ENSMUSG00000001039	-0.010571406199921122
ENSMUSG00000029502_ENSMUSG00000006215	-0.010571428793542899
ENSMUSG00000059878_ENSMUSG00000019768	-0.010571868301283946
ENSMUSG00000035212_ENSMUSG00000029178	-0.010572207215142708
ENSMUSG00000051469_ENSMUSG00000026509	-0.010572491258926408
ENSMUSG00000037152_ENSMUSG00000015846	-0.010572529924374087
ENSMUSG00000055116_ENSMUSG00000001663	-0.01057298377088282
ENSMUSG00000026341_ENSMUSG00000001280	-0.010573300159286824
ENSMUSG00000078671_ENSMUSG00000028745	-0.01057393740717189
ENSMUSG00000048277_ENSMUSG00000024515	-0.01057469800058901
ENSMUSG00000034994_ENSMUSG00000008575	-0.010575002179356485
ENSMUSG00000032035_ENSMUSG00000030042	-0.010575269922350554
ENSMUSG00000045983_ENSMUSG00000031627	-0.010576147349350121
ENSMUSG00000070493_ENSMUSG00000030557	-0.010576376667566677
ENSMUSG00000024985_ENSMUSG00000017428	-0.010576958665273601
ENSMUSG00000060261_ENSMUSG00000053062	-0.010577503598589536
ENSMUSG00000056501_ENSMUSG00000034220	-0.010577521463192505
ENSMUSG00000029913_ENSMUSG00000022000	-0.010578000421993717
ENSMUSG00000025795_ENSMUSG00000015839	-0.010578371041750368
ENSMUSG00000022346_ENSMUSG00000009291	-0.010578473011016998
ENSMUSG00000020074_ENSMUSG00000019768	-0.01057851571245238
ENSMUSG00000019768_ENSMUSG00000011257	-0.010578805962526064
ENSMUSG00000030787_ENSMUSG00000029249	-0.010579056626843305
ENSMUSG00000027378_ENSMUSG00000015839	-0.010579614076497318
ENSMUSG00000078671_ENSMUSG00000013539	-0.010579752746854834
ENSMUSG00000038291_ENSMUSG00000033943	-0.010579915533866717
ENSMUSG00000058756_ENSMUSG00000003531	-0.01058003707613443
ENSMUSG00000052837_ENSMUSG00000021714	-0.010580593371811385
ENSMUSG00000050608_ENSMUSG00000015579	-0.010580679571999799
ENSMUSG00000021772_ENSMUSG00000001280	-0.010581317858743569
ENSMUSG00000053110_ENSMUSG00000042558	-0.010581593625498228
ENSMUSG00000038967_ENSMUSG00000015839	-0.010581683169460128
ENSMUSG00000071533_ENSMUSG00000023927	-0.01058221192811603
ENSMUSG00000031627_ENSMUSG00000019960	-0.01058250985159823
ENSMUSG00000038648_ENSMUSG00000015837	-0.010582974079941257
ENSMUSG00000054717_ENSMUSG00000036461	-0.010583330963860504
ENSMUSG00000068267_ENSMUSG00000016308	-0.010584469679738917
ENSMUSG00000024974_ENSMUSG00000018415	-0.01058449887693772
ENSMUSG00000052837_ENSMUSG00000027506	-0.01058491114737742
ENSMUSG00000031715_ENSMUSG00000000399	-0.010585074459463013
ENSMUSG00000022528_ENSMUSG00000005698	-0.010585391953846833
ENSMUSG00000036461_ENSMUSG00000001029	-0.010585514945944573
ENSMUSG00000031627_ENSMUSG00000029465	-0.010586057403100183
ENSMUSG00000028556_ENSMUSG00000019564	-0.010586870679187028
ENSMUSG00000019768_ENSMUSG00000010175	-0.010586928698510856
ENSMUSG00000026131_ENSMUSG00000008575	-0.010587223318556925
ENSMUSG00000034041_ENSMUSG00000001440	-0.010588061806930752
ENSMUSG00000056501_ENSMUSG00000014313	-0.01058828999664563
ENSMUSG00000029135_ENSMUSG00000022462	-0.010588532394083899
ENSMUSG00000031103_ENSMUSG00000025133	-0.010588931848405411
ENSMUSG00000098772_ENSMUSG00000020919	-0.010589756545045303
ENSMUSG00000030557_ENSMUSG00000015839	-0.01058981277582397
ENSMUSG00000049755_ENSMUSG00000005610	-0.010589928717801676
ENSMUSG00000029135_ENSMUSG00000001211	-0.010590252730885066
ENSMUSG00000038718_ENSMUSG00000022773	-0.01059032950593516
ENSMUSG00000047371_ENSMUSG00000010175	-0.010590553414643903
ENSMUSG00000059447_ENSMUSG00000056501	-0.010590651181978246
ENSMUSG00000096842_ENSMUSG00000019768	-0.010590936169431643
ENSMUSG00000055148_ENSMUSG00000018604	-0.010591018023567959
ENSMUSG00000062070_ENSMUSG00000005698	-0.010592058028727614
ENSMUSG00000038374_ENSMUSG00000024560	-0.010592194544065627
ENSMUSG00000053332_ENSMUSG00000027104	-0.010592658919373658
ENSMUSG00000035158_ENSMUSG00000032525	-0.010593630984263094
ENSMUSG00000031885_ENSMUSG00000019975	-0.010593747476699394
ENSMUSG00000074622_ENSMUSG00000037075	-0.010593987444302474
ENSMUSG00000024974_ENSMUSG00000003573	-0.01059412702462245
ENSMUSG00000038437_ENSMUSG00000025958	-0.010594593480318082
ENSMUSG00000031756_ENSMUSG00000005566	-0.01059520448161656
ENSMUSG00000039640_ENSMUSG00000024238	-0.010595867596800233
ENSMUSG00000021798_ENSMUSG00000015579	-0.010595897182973435
ENSMUSG00000064138_ENSMUSG00000022314	-0.010595928123951529
ENSMUSG00000062647_ENSMUSG00000024985	-0.010597281783922233
ENSMUSG00000070493_ENSMUSG00000020248	-0.010597600313034541
ENSMUSG00000029249_ENSMUSG00000014470	-0.010597851652947682
ENSMUSG00000059734_ENSMUSG00000052534	-0.010598135545632789
ENSMUSG00000002981_ENSMUSG00000001280	-0.010598378807508002
ENSMUSG00000047371_ENSMUSG00000000399	-0.010598675824325488
ENSMUSG00000027109_ENSMUSG00000023832	-0.01059907680618164
ENSMUSG00000031885_ENSMUSG00000027805	-0.010600035850999716
ENSMUSG00000053110_ENSMUSG00000026087	-0.010600125227089658
ENSMUSG00000005566_ENSMUSG00000000168	-0.010600232827456898
ENSMUSG00000045624_ENSMUSG00000001419	-0.010600297954765863
ENSMUSG00000055322_ENSMUSG00000029135	-0.010600476275914353
ENSMUSG00000038615_ENSMUSG00000019768	-0.010600617883525941
ENSMUSG00000042747_ENSMUSG00000022314	-0.01060069414881481
ENSMUSG00000039601_ENSMUSG00000015579	-0.01060104769956974
ENSMUSG00000018566_ENSMUSG00000015605	-0.010601270239537107
ENSMUSG00000037916_ENSMUSG00000015605	-0.0106015647855249
ENSMUSG00000031715_ENSMUSG00000022159	-0.010601823310088687
ENSMUSG00000019768_ENSMUSG00000016319	-0.01060195397779137
ENSMUSG00000008575_ENSMUSG00000006728	-0.010602438542146701
ENSMUSG00000025025_ENSMUSG00000001741	-0.010603108918732335
ENSMUSG00000052837_ENSMUSG00000031734	-0.010603395908003552
ENSMUSG00000024695_ENSMUSG00000016559	-0.010603584439206127
ENSMUSG00000030557_ENSMUSG00000027371	-0.010603929998821747
ENSMUSG00000043822_ENSMUSG00000030557	-0.010604107108787618
ENSMUSG00000012405_ENSMUSG00000005566	-0.010604308840909096
ENSMUSG00000031885_ENSMUSG00000002416	-0.010605743148790788
ENSMUSG00000036278_ENSMUSG00000001419	-0.010605917669685948
ENSMUSG00000056501_ENSMUSG00000005610	-0.010606005831706098
ENSMUSG00000096252_ENSMUSG00000003032	-0.010606201235784474
ENSMUSG00000033813_ENSMUSG00000029135	-0.010606466317951521
ENSMUSG00000069049_ENSMUSG00000055320	-0.010606913490661772
ENSMUSG00000058756_ENSMUSG00000026202	-0.010607577374200823
ENSMUSG00000052957_ENSMUSG00000024238	-0.01060775384786925
ENSMUSG00000019768_ENSMUSG00000002661	-0.010607927757918018
ENSMUSG00000042305_ENSMUSG00000014592	-0.010608210035480582
ENSMUSG00000056501_ENSMUSG00000021606	-0.01060828718642852
ENSMUSG00000040212_ENSMUSG00000018899	-0.010608589920474101
ENSMUSG00000026586_ENSMUSG00000019810	-0.010608923715792773
ENSMUSG00000033454_ENSMUSG00000000392	-0.01060936212477935
ENSMUSG00000052397_ENSMUSG00000021775	-0.010609367117910946
ENSMUSG00000024121_ENSMUSG00000001280	-0.010609583636597968
ENSMUSG00000042029_ENSMUSG00000031885	-0.010609948585776475
ENSMUSG00000030536_ENSMUSG00000025025	-0.01061021666941352
ENSMUSG00000032563_ENSMUSG00000015839	-0.01061041123498896
ENSMUSG00000076431_ENSMUSG00000026353	-0.010610541772393412
ENSMUSG00000015846_ENSMUSG00000006024	-0.010611414333921118
ENSMUSG00000030557_ENSMUSG00000024331	-0.010611479729265226
ENSMUSG00000031627_ENSMUSG00000028792	-0.010611565049874927
ENSMUSG00000025465_ENSMUSG00000010175	-0.010612187656162286
ENSMUSG00000050856_ENSMUSG00000031715	-0.01061231157745709
ENSMUSG00000031715_ENSMUSG00000029617	-0.010612326198510448
ENSMUSG00000015806_ENSMUSG00000010175	-0.010612374130585153
ENSMUSG00000022905_ENSMUSG00000002983	-0.010612436869133397
ENSMUSG00000033184_ENSMUSG00000008575	-0.010612573734544552
ENSMUSG00000027420_ENSMUSG00000005566	-0.010612797160862757
ENSMUSG00000015579_ENSMUSG00000010911	-0.010613265234813764
ENSMUSG00000032897_ENSMUSG00000022214	-0.010613276648545467
ENSMUSG00000032035_ENSMUSG00000016344	-0.010613367919265187
ENSMUSG00000049577_ENSMUSG00000022336	-0.010613777976917415
ENSMUSG00000040732_ENSMUSG00000030120	-0.010613779858233778
ENSMUSG00000046434_ENSMUSG00000015605	-0.010613986491857992
ENSMUSG00000022346_ENSMUSG00000006169	-0.01061474946307031
ENSMUSG00000073700_ENSMUSG00000032238	-0.010614865192848696
ENSMUSG00000068874_ENSMUSG00000019768	-0.010614997590203887
ENSMUSG00000048410_ENSMUSG00000001441	-0.010615681789016961
ENSMUSG00000037211_ENSMUSG00000000567	-0.010615879968105363
ENSMUSG00000039087_ENSMUSG00000001158	-0.010616641397186778
ENSMUSG00000037321_ENSMUSG00000003032	-0.010616875221954862
ENSMUSG00000043962_ENSMUSG00000031627	-0.010616971872386742
ENSMUSG00000024985_ENSMUSG00000019494	-0.010617080993485567
ENSMUSG00000038615_ENSMUSG00000026817	-0.010617873918293205
ENSMUSG00000021670_ENSMUSG00000002983	-0.010618164072107798
ENSMUSG00000053119_ENSMUSG00000031715	-0.010618792302134465
ENSMUSG00000027665_ENSMUSG00000023034	-0.01061912114682738
ENSMUSG00000084817_ENSMUSG00000022314	-0.010619572531637067
ENSMUSG00000026869_ENSMUSG00000022314	-0.010619625810347904
ENSMUSG00000018899_ENSMUSG00000017291	-0.010619973582190129
ENSMUSG00000024140_ENSMUSG00000000056	-0.01062011013737044
ENSMUSG00000036461_ENSMUSG00000002477	-0.010621064059799035
ENSMUSG00000024515_ENSMUSG00000014418	-0.010621487074832472
ENSMUSG00000040270_ENSMUSG00000038520	-0.010621575948947663
ENSMUSG00000075701_ENSMUSG00000019768	-0.010621629318242657
ENSMUSG00000032515_ENSMUSG00000021250	-0.010622809769486373
ENSMUSG00000024695_ENSMUSG00000002985	-0.010622838564459362
ENSMUSG00000059552_ENSMUSG00000025362	-0.010622922307608218
ENSMUSG00000021500_ENSMUSG00000005583	-0.010623265178788126
ENSMUSG00000029333_ENSMUSG00000005583	-0.01062362626807643
ENSMUSG00000022443_ENSMUSG00000021250	-0.010623651093684601
ENSMUSG00000049327_ENSMUSG00000008575	-0.010623787961484468
ENSMUSG00000028973_ENSMUSG00000016087	-0.010623884805861801
ENSMUSG00000033943_ENSMUSG00000000399	-0.010625600734977725
ENSMUSG00000038970_ENSMUSG00000035158	-0.010625718963750109
ENSMUSG00000090266_ENSMUSG00000031885	-0.01062592563120169
ENSMUSG00000033931_ENSMUSG00000005698	-0.010626815403827266
ENSMUSG00000037972_ENSMUSG00000024560	-0.010627265591823835
ENSMUSG00000030557_ENSMUSG00000024188	-0.01062737029608035
ENSMUSG00000059552_ENSMUSG00000036698	-0.010627665916691578
ENSMUSG00000053565_ENSMUSG00000022641	-0.010627688336389945
ENSMUSG00000031107_ENSMUSG00000027109	-0.010627912243319387
ENSMUSG00000061613_ENSMUSG00000031627	-0.010628239180834713
ENSMUSG00000032199_ENSMUSG00000031627	-0.010628888006159931
ENSMUSG00000041058_ENSMUSG00000024695	-0.010629020552347343
ENSMUSG00000031885_ENSMUSG00000030647	-0.010629338122719273
ENSMUSG00000027509_ENSMUSG00000022895	-0.010629695502787351
ENSMUSG00000091028_ENSMUSG00000005583	-0.01062970380991119
ENSMUSG00000028085_ENSMUSG00000024955	-0.01062975482264378
ENSMUSG00000021500_ENSMUSG00000008575	-0.010630090468058136
ENSMUSG00000061286_ENSMUSG00000005698	-0.010630259201021583
ENSMUSG00000036461_ENSMUSG00000027954	-0.010630303003306108
ENSMUSG00000021621_ENSMUSG00000019768	-0.010630661774433786
ENSMUSG00000032238_ENSMUSG00000021906	-0.010630681864295376
ENSMUSG00000023034_ENSMUSG00000021432	-0.010630702052554574
ENSMUSG00000024974_ENSMUSG00000019795	-0.0106309894535659
ENSMUSG00000083341_ENSMUSG00000056501	-0.010631088488814716
ENSMUSG00000069662_ENSMUSG00000024515	-0.010631138365080265
ENSMUSG00000043336_ENSMUSG00000040732	-0.010631261188638186
ENSMUSG00000026027_ENSMUSG00000024985	-0.010631525823087068
ENSMUSG00000028565_ENSMUSG00000021549	-0.01063160624382122
ENSMUSG00000026229_ENSMUSG00000022314	-0.010631683828870715
ENSMUSG00000030225_ENSMUSG00000027490	-0.010631695580003573
ENSMUSG00000030067_ENSMUSG00000024817	-0.010631735539771777
ENSMUSG00000063180_ENSMUSG00000015846	-0.010631930877997032
ENSMUSG00000028639_ENSMUSG00000008035	-0.010631994738470403
ENSMUSG00000032035_ENSMUSG00000007656	-0.010632009971305909
ENSMUSG00000024937_ENSMUSG00000001280	-0.010632380277627987
ENSMUSG00000021250_ENSMUSG00000018102	-0.010632945490232306
ENSMUSG00000030057_ENSMUSG00000022346	-0.01063307598963231
ENSMUSG00000092116_ENSMUSG00000022314	-0.010633422173315065
ENSMUSG00000030016_ENSMUSG00000019564	-0.010633543129078294
ENSMUSG00000028639_ENSMUSG00000006519	-0.01063401827857165
ENSMUSG00000032359_ENSMUSG00000024974	-0.010634056173105325
ENSMUSG00000071637_ENSMUSG00000019947	-0.010634438858294805
ENSMUSG00000049658_ENSMUSG00000040213	-0.01063455927981003
ENSMUSG00000040732_ENSMUSG00000039031	-0.01063531799941796
ENSMUSG00000029135_ENSMUSG00000026260	-0.01063548600818582
ENSMUSG00000049728_ENSMUSG00000006705	-0.010635885546369165
ENSMUSG00000022450_ENSMUSG00000008575	-0.01063632620333448
ENSMUSG00000056851_ENSMUSG00000046351	-0.010636516565230127
ENSMUSG00000027883_ENSMUSG00000015839	-0.010636828741706161
ENSMUSG00000040028_ENSMUSG00000027109	-0.010638230754236094
ENSMUSG00000023175_ENSMUSG00000008575	-0.010638385776117665
ENSMUSG00000026888_ENSMUSG00000019768	-0.010638657787559265
ENSMUSG00000058773_ENSMUSG00000032228	-0.010638878992517555
ENSMUSG00000033931_ENSMUSG00000005583	-0.010639801334760612
ENSMUSG00000076431_ENSMUSG00000022336	-0.010640202933898337
ENSMUSG00000032328_ENSMUSG00000005698	-0.010640639698082896
ENSMUSG00000031885_ENSMUSG00000022641	-0.010641367942385216
ENSMUSG00000037075_ENSMUSG00000001280	-0.010641587133997259
ENSMUSG00000031865_ENSMUSG00000019768	-0.010641614087854578
ENSMUSG00000026385_ENSMUSG00000025959	-0.010642308892285934
ENSMUSG00000037475_ENSMUSG00000026628	-0.010642331341519849
ENSMUSG00000033722_ENSMUSG00000001280	-0.010642573114005122
ENSMUSG00000028849_ENSMUSG00000019768	-0.010643125045148544
ENSMUSG00000046756_ENSMUSG00000035158	-0.010643544909906993
ENSMUSG00000031812_ENSMUSG00000000567	-0.010643726779053507
ENSMUSG00000078453_ENSMUSG00000015839	-0.010644143667440351
ENSMUSG00000029178_ENSMUSG00000028484	-0.010644551267410257
ENSMUSG00000026355_ENSMUSG00000006215	-0.01064469825301511
ENSMUSG00000025025_ENSMUSG00000010554	-0.010644981643579176
ENSMUSG00000054237_ENSMUSG00000025958	-0.01064505163907793
ENSMUSG00000029135_ENSMUSG00000026042	-0.01064509718644389
ENSMUSG00000025141_ENSMUSG00000022383	-0.010645806090670536
ENSMUSG00000030470_ENSMUSG00000015846	-0.010646034865242794
ENSMUSG00000008575_ENSMUSG00000002010	-0.010646846052692456
ENSMUSG00000036941_ENSMUSG00000019768	-0.010647009412035939
ENSMUSG00000027109_ENSMUSG00000017697	-0.010647079377989454
ENSMUSG00000048280_ENSMUSG00000024974	-0.010647317493969452
ENSMUSG00000058440_ENSMUSG00000031023	-0.010647626846460097
ENSMUSG00000022965_ENSMUSG00000015605	-0.010648573195603866
ENSMUSG00000033382_ENSMUSG00000001280	-0.010648653441009985
ENSMUSG00000029135_ENSMUSG00000014606	-0.010648677528152148
ENSMUSG00000058239_ENSMUSG00000001419	-0.01064895756799949
ENSMUSG00000049606_ENSMUSG00000001280	-0.010648958919861668
ENSMUSG00000021109_ENSMUSG00000007617	-0.010649147015168291
ENSMUSG00000061136_ENSMUSG00000031885	-0.010649827877229212
ENSMUSG00000025410_ENSMUSG00000001280	-0.010649986227123275
ENSMUSG00000031299_ENSMUSG00000015839	-0.010650010079721398
ENSMUSG00000046916_ENSMUSG00000003032	-0.010650211801439213
ENSMUSG00000038538_ENSMUSG00000015579	-0.010650245926244323
ENSMUSG00000034274_ENSMUSG00000027490	-0.01065040117838239
ENSMUSG00000034412_ENSMUSG00000027490	-0.010650488158436444
ENSMUSG00000022053_ENSMUSG00000021428	-0.010650649405830326
ENSMUSG00000031068_ENSMUSG00000001280	-0.010651125947932175
ENSMUSG00000026526_ENSMUSG00000010175	-0.010651153006563996
ENSMUSG00000023020_ENSMUSG00000019768	-0.01065121454681774
ENSMUSG00000040732_ENSMUSG00000000740	-0.010651594699218645
ENSMUSG00000028278_ENSMUSG00000023927	-0.010651645528230285
ENSMUSG00000041515_ENSMUSG00000016541	-0.010651990186621583
ENSMUSG00000057469_ENSMUSG00000038690	-0.01065222293216687
ENSMUSG00000052534_ENSMUSG00000038633	-0.010652228371333092
ENSMUSG00000030256_ENSMUSG00000018548	-0.010652261962838762
ENSMUSG00000081792_ENSMUSG00000028639	-0.010653441573676975
ENSMUSG00000099083_ENSMUSG00000025212	-0.010653666886354014
ENSMUSG00000041881_ENSMUSG00000008575	-0.010654093439420857
ENSMUSG00000022337_ENSMUSG00000001280	-0.01065472840454197
ENSMUSG00000058655_ENSMUSG00000024515	-0.010654846187056161
ENSMUSG00000020029_ENSMUSG00000015579	-0.010655536775957087
ENSMUSG00000044042_ENSMUSG00000021250	-0.01065563252870737
ENSMUSG00000024238_ENSMUSG00000020392	-0.010655781188402135
ENSMUSG00000029249_ENSMUSG00000001366	-0.010656305291532773
ENSMUSG00000078671_ENSMUSG00000063904	-0.01065634227105852
ENSMUSG00000031627_ENSMUSG00000009569	-0.010656511039820292
ENSMUSG00000049775_ENSMUSG00000040732	-0.01065679961696453
ENSMUSG00000062397_ENSMUSG00000025612	-0.010656804058210637
ENSMUSG00000071076_ENSMUSG00000019558	-0.010657012433051869
ENSMUSG00000052384_ENSMUSG00000031627	-0.010657547546708267
ENSMUSG00000025221_ENSMUSG00000019768	-0.010657615215765588
ENSMUSG00000041515_ENSMUSG00000031068	-0.010657787811342018
ENSMUSG00000040455_ENSMUSG00000036036	-0.0106579119526677
ENSMUSG00000014303_ENSMUSG00000002289	-0.010659233764984616
ENSMUSG00000057322_ENSMUSG00000001419	-0.010659467391486764
ENSMUSG00000039607_ENSMUSG00000039191	-0.010659617879847457
ENSMUSG00000074781_ENSMUSG00000031885	-0.010659792751003117
ENSMUSG00000050043_ENSMUSG00000028565	-0.01066029442249924
ENSMUSG00000027456_ENSMUSG00000025612	-0.010660741050763266
ENSMUSG00000074622_ENSMUSG00000020680	-0.010660884327551925
ENSMUSG00000026489_ENSMUSG00000015605	-0.010661393206352825
ENSMUSG00000058239_ENSMUSG00000039648	-0.01066149961056703
ENSMUSG00000068039_ENSMUSG00000014592	-0.01066215900363462
ENSMUSG00000027774_ENSMUSG00000001280	-0.010662607681910395
ENSMUSG00000025584_ENSMUSG00000023034	-0.010662676488487833
ENSMUSG00000056749_ENSMUSG00000032014	-0.010662916113121312
ENSMUSG00000032035_ENSMUSG00000017291	-0.010663283069943564
ENSMUSG00000044533_ENSMUSG00000021775	-0.010663288248728545
ENSMUSG00000031885_ENSMUSG00000028530	-0.0106635294695221
ENSMUSG00000056501_ENSMUSG00000022964	-0.010664201645371294
ENSMUSG00000038648_ENSMUSG00000026275	-0.010665079204988867
ENSMUSG00000015839_ENSMUSG00000006219	-0.010665162013355996
ENSMUSG00000057469_ENSMUSG00000033411	-0.010665787895491033
ENSMUSG00000059552_ENSMUSG00000043140	-0.010665860071581853
ENSMUSG00000020821_ENSMUSG00000015839	-0.01066610495399273
ENSMUSG00000030662_ENSMUSG00000015579	-0.010666306130412468
ENSMUSG00000035158_ENSMUSG00000033228	-0.010666354213104306
ENSMUSG00000008575_ENSMUSG00000000538	-0.010666401011609119
ENSMUSG00000060152_ENSMUSG00000020167	-0.010666683597775974
ENSMUSG00000049658_ENSMUSG00000028580	-0.010666752788421663
ENSMUSG00000024515_ENSMUSG00000021361	-0.010667686398302208
ENSMUSG00000059278_ENSMUSG00000015846	-0.010668781151975523
ENSMUSG00000056501_ENSMUSG00000038582	-0.010669235981308745
ENSMUSG00000025959_ENSMUSG00000000568	-0.010669595144390545
ENSMUSG00000015846_ENSMUSG00000006050	-0.010669900805282278
ENSMUSG00000015944_ENSMUSG00000001280	-0.010669902617550766
ENSMUSG00000028565_ENSMUSG00000021701	-0.010670691297930855
ENSMUSG00000039191_ENSMUSG00000038204	-0.01067072642827044
ENSMUSG00000071796_ENSMUSG00000023034	-0.010670823946459781
ENSMUSG00000032440_ENSMUSG00000016477	-0.01067090424114685
ENSMUSG00000034235_ENSMUSG00000019768	-0.010671007469553993
ENSMUSG00000032897_ENSMUSG00000024442	-0.01067109485807126
ENSMUSG00000056501_ENSMUSG00000027708	-0.010671229302283116
ENSMUSG00000060261_ENSMUSG00000021027	-0.010671427873883994
ENSMUSG00000034088_ENSMUSG00000029249	-0.010672158726547509
ENSMUSG00000030256_ENSMUSG00000026385	-0.010672482030512543
ENSMUSG00000048922_ENSMUSG00000026628	-0.010672667386240398
ENSMUSG00000005893_ENSMUSG00000004880	-0.010672799283367881
ENSMUSG00000039652_ENSMUSG00000008575	-0.01067294400100219
ENSMUSG00000036565_ENSMUSG00000016477	-0.010672946690375629
ENSMUSG00000027177_ENSMUSG00000019768	-0.010673630523314154
ENSMUSG00000031672_ENSMUSG00000015846	-0.010674217728515685
ENSMUSG00000068882_ENSMUSG00000036461	-0.010674314145086579
ENSMUSG00000026087_ENSMUSG00000003032	-0.010674321589740458
ENSMUSG00000026755_ENSMUSG00000021877	-0.010674820381793232
ENSMUSG00000035158_ENSMUSG00000030089	-0.010675147993012734
ENSMUSG00000099250_ENSMUSG00000028466	-0.01067541446510583
ENSMUSG00000016477_ENSMUSG00000001089	-0.010675542622626426
ENSMUSG00000048486_ENSMUSG00000024974	-0.010675626969986713
ENSMUSG00000022194_ENSMUSG00000015605	-0.010675637713186336
ENSMUSG00000038718_ENSMUSG00000000441	-0.010675765429715432
ENSMUSG00000034998_ENSMUSG00000000031	-0.010676174282321382
ENSMUSG00000049690_ENSMUSG00000000567	-0.010676267938561615
ENSMUSG00000022837_ENSMUSG00000005566	-0.01067656249332693
ENSMUSG00000029622_ENSMUSG00000016477	-0.010676639237178575
ENSMUSG00000031715_ENSMUSG00000004268	-0.01067798540908793
ENSMUSG00000090266_ENSMUSG00000001280	-0.010678173634857487
ENSMUSG00000039831_ENSMUSG00000024560	-0.010678838445647085
ENSMUSG00000020483_ENSMUSG00000015605	-0.010678983624127107
ENSMUSG00000058239_ENSMUSG00000022551	-0.010679411938587178
ENSMUSG00000027238_ENSMUSG00000001419	-0.010679687174923925
ENSMUSG00000015605_ENSMUSG00000013936	-0.010679708073319737
ENSMUSG00000058756_ENSMUSG00000028565	-0.010680594901811247
ENSMUSG00000035885_ENSMUSG00000017146	-0.010680855486626029
ENSMUSG00000029135_ENSMUSG00000003038	-0.01068090690282676
ENSMUSG00000024293_ENSMUSG00000021775	-0.010681122548395823
ENSMUSG00000031627_ENSMUSG00000027809	-0.0106813353781692
ENSMUSG00000053329_ENSMUSG00000000567	-0.010682020550520144
ENSMUSG00000078496_ENSMUSG00000002996	-0.01068218258879555
ENSMUSG00000032397_ENSMUSG00000005698	-0.01068235987441779
ENSMUSG00000030869_ENSMUSG00000021944	-0.010682417032654946
ENSMUSG00000066771_ENSMUSG00000052534	-0.010682722089293703
ENSMUSG00000029454_ENSMUSG00000027490	-0.010683100117437049
ENSMUSG00000060601_ENSMUSG00000016344	-0.010683175256861724
ENSMUSG00000062963_ENSMUSG00000024515	-0.010683357159370917
ENSMUSG00000031627_ENSMUSG00000022407	-0.010683530566443403
ENSMUSG00000024038_ENSMUSG00000015605	-0.01068383058997897
ENSMUSG00000057098_ENSMUSG00000035649	-0.010683898599185917
ENSMUSG00000074622_ENSMUSG00000052837	-0.010684020974397666
ENSMUSG00000028597_ENSMUSG00000028565	-0.01068419062580902
ENSMUSG00000035158_ENSMUSG00000031352	-0.010685225396278912
ENSMUSG00000035632_ENSMUSG00000022371	-0.010685373073539735
ENSMUSG00000028184_ENSMUSG00000022895	-0.010685393146826662
ENSMUSG00000057098_ENSMUSG00000025613	-0.010685463466545801
ENSMUSG00000024143_ENSMUSG00000008575	-0.010685566165374683
ENSMUSG00000029632_ENSMUSG00000008575	-0.010686171997272748
ENSMUSG00000029056_ENSMUSG00000001280	-0.01068637386397941
ENSMUSG00000051747_ENSMUSG00000005698	-0.010686383275437299
ENSMUSG00000032897_ENSMUSG00000022194	-0.01068657680794242
ENSMUSG00000056501_ENSMUSG00000050856	-0.010687137511273377
ENSMUSG00000056501_ENSMUSG00000024304	-0.010687432354915575
ENSMUSG00000090733_ENSMUSG00000005583	-0.010687557351054497
ENSMUSG00000064367_ENSMUSG00000021944	-0.010688254081801168
ENSMUSG00000056501_ENSMUSG00000020085	-0.010688326173737673
ENSMUSG00000041731_ENSMUSG00000029249	-0.010688481893164556
ENSMUSG00000023020_ENSMUSG00000001419	-0.010689145286085399
ENSMUSG00000061740_ENSMUSG00000055116	-0.01068914693533557
ENSMUSG00000025789_ENSMUSG00000015846	-0.010689285230558164
ENSMUSG00000028104_ENSMUSG00000005566	-0.010689688237202651
ENSMUSG00000027378_ENSMUSG00000001419	-0.010689782421999316
ENSMUSG00000046329_ENSMUSG00000029249	-0.010689820155875688
ENSMUSG00000061479_ENSMUSG00000024515	-0.010689926689413543
ENSMUSG00000024515_ENSMUSG00000014177	-0.0106902680887827
ENSMUSG00000037533_ENSMUSG00000022314	-0.010690950560778014
ENSMUSG00000020919_ENSMUSG00000018449	-0.010691062036142342
ENSMUSG00000058756_ENSMUSG00000022215	-0.01069111062684992
ENSMUSG00000062169_ENSMUSG00000015839	-0.010691385516161177
ENSMUSG00000038648_ENSMUSG00000031954	-0.010691450449293576
ENSMUSG00000036822_ENSMUSG00000015605	-0.010692013179342015
ENSMUSG00000030177_ENSMUSG00000018899	-0.010692271579032197
ENSMUSG00000025794_ENSMUSG00000019768	-0.01069251601179686
ENSMUSG00000030256_ENSMUSG00000006717	-0.010693164447012436
ENSMUSG00000097330_ENSMUSG00000019789	-0.010693963998407541
ENSMUSG00000020250_ENSMUSG00000019564	-0.010694408886696649
ENSMUSG00000024924_ENSMUSG00000015605	-0.010694477133738995
ENSMUSG00000022280_ENSMUSG00000018604	-0.010694525974487305
ENSMUSG00000056412_ENSMUSG00000022314	-0.010694754114795346
ENSMUSG00000026687_ENSMUSG00000015839	-0.010694924322200655
ENSMUSG00000059291_ENSMUSG00000029249	-0.010694940223658534
ENSMUSG00000031715_ENSMUSG00000003072	-0.010695146753071792
ENSMUSG00000031715_ENSMUSG00000026198	-0.010696043960399105
ENSMUSG00000031672_ENSMUSG00000015579	-0.010696070658983209
ENSMUSG00000033075_ENSMUSG00000024515	-0.010696664487050984
ENSMUSG00000052539_ENSMUSG00000051469	-0.010696764423489854
ENSMUSG00000055128_ENSMUSG00000005583	-0.010696933666880324
ENSMUSG00000025958_ENSMUSG00000002477	-0.010697037323541296
ENSMUSG00000058440_ENSMUSG00000014592	-0.010697452762058116
ENSMUSG00000029249_ENSMUSG00000028134	-0.01069748055253889
ENSMUSG00000071076_ENSMUSG00000032826	-0.010697527602280642
ENSMUSG00000054619_ENSMUSG00000031885	-0.010698039903364851
ENSMUSG00000027961_ENSMUSG00000001419	-0.0106981256698412
ENSMUSG00000036698_ENSMUSG00000019768	-0.010698167537789438
ENSMUSG00000030218_ENSMUSG00000024238	-0.010698197533532504
ENSMUSG00000019564_ENSMUSG00000003970	-0.010698503037409702
ENSMUSG00000057469_ENSMUSG00000038005	-0.010698731938567926
ENSMUSG00000038860_ENSMUSG00000024985	-0.010698970736102402
ENSMUSG00000034109_ENSMUSG00000024238	-0.010699147554790381
ENSMUSG00000055737_ENSMUSG00000008575	-0.010699245981274648
ENSMUSG00000015289_ENSMUSG00000005698	-0.01069944069653318
ENSMUSG00000078640_ENSMUSG00000052837	-0.010699998507021889
ENSMUSG00000060261_ENSMUSG00000049775	-0.010700015554248066
ENSMUSG00000060594_ENSMUSG00000018604	-0.010700391767686472
ENSMUSG00000028945_ENSMUSG00000028565	-0.010700585675715735
ENSMUSG00000032786_ENSMUSG00000029249	-0.010701944249852076
ENSMUSG00000052684_ENSMUSG00000021322	-0.010702546206387527
ENSMUSG00000075595_ENSMUSG00000059534	-0.010702841779177052
ENSMUSG00000078671_ENSMUSG00000031633	-0.010702984555984044
ENSMUSG00000056412_ENSMUSG00000002265	-0.010703006582107133
ENSMUSG00000031447_ENSMUSG00000005566	-0.010703678392793152
ENSMUSG00000059810_ENSMUSG00000026398	-0.010703710855386407
ENSMUSG00000025745_ENSMUSG00000024985	-0.010703977434784333
ENSMUSG00000032035_ENSMUSG00000020190	-0.01070433418873974
ENSMUSG00000031715_ENSMUSG00000002496	-0.01070477570556447
ENSMUSG00000031983_ENSMUSG00000025369	-0.010705851562949101
ENSMUSG00000047407_ENSMUSG00000037174	-0.010706488952373305
ENSMUSG00000032035_ENSMUSG00000031429	-0.010706523321935139
ENSMUSG00000071528_ENSMUSG00000015846	-0.01070681927276631
ENSMUSG00000036097_ENSMUSG00000029249	-0.010706927190243255
ENSMUSG00000025969_ENSMUSG00000022528	-0.010707123525553988
ENSMUSG00000042197_ENSMUSG00000029135	-0.010707154990450088
ENSMUSG00000078784_ENSMUSG00000022346	-0.01070735595034182
ENSMUSG00000032035_ENSMUSG00000030335	-0.010707369221187072
ENSMUSG00000032228_ENSMUSG00000021039	-0.01070748117234657
ENSMUSG00000042686_ENSMUSG00000021944	-0.010707723988115155
ENSMUSG00000081431_ENSMUSG00000001280	-0.010707751681423574
ENSMUSG00000009079_ENSMUSG00000002010	-0.010707771639866859
ENSMUSG00000009013_ENSMUSG00000005583	-0.010707912166148591
ENSMUSG00000055204_ENSMUSG00000019768	-0.010707912679032797
ENSMUSG00000037266_ENSMUSG00000001419	-0.010707988095974407
ENSMUSG00000051469_ENSMUSG00000036352	-0.010708073570223244
ENSMUSG00000022040_ENSMUSG00000015839	-0.010708235404894463
ENSMUSG00000021250_ENSMUSG00000021178	-0.01070828268219579
ENSMUSG00000049076_ENSMUSG00000024974	-0.01070835838853036
ENSMUSG00000043336_ENSMUSG00000015605	-0.010708687884129498
ENSMUSG00000039891_ENSMUSG00000031885	-0.010708744825087279
ENSMUSG00000076431_ENSMUSG00000025393	-0.01070884947204784
ENSMUSG00000024948_ENSMUSG00000005583	-0.010709667215920229
ENSMUSG00000038116_ENSMUSG00000005566	-0.010709774084635354
ENSMUSG00000045534_ENSMUSG00000018604	-0.010710631903806302
ENSMUSG00000062580_ENSMUSG00000019768	-0.010710731898969652
ENSMUSG00000029249_ENSMUSG00000015568	-0.010711462900462576
ENSMUSG00000037032_ENSMUSG00000028565	-0.010711793313436802
ENSMUSG00000027475_ENSMUSG00000003032	-0.010711811333841342
ENSMUSG00000044533_ENSMUSG00000022641	-0.010712077119380202
ENSMUSG00000041548_ENSMUSG00000005566	-0.01071241877443907
ENSMUSG00000028107_ENSMUSG00000005583	-0.010712639925954276
ENSMUSG00000069300_ENSMUSG00000024431	-0.010712819440770497
ENSMUSG00000024521_ENSMUSG00000018899	-0.010712924706047811
ENSMUSG00000053477_ENSMUSG00000034109	-0.010713134787149421
ENSMUSG00000058756_ENSMUSG00000001138	-0.01071317664402981
ENSMUSG00000059878_ENSMUSG00000005950	-0.010713604328715067
ENSMUSG00000064210_ENSMUSG00000037608	-0.010714361271516681
ENSMUSG00000038648_ENSMUSG00000029221	-0.010716526529084003
ENSMUSG00000031776_ENSMUSG00000001280	-0.010716640591176553
ENSMUSG00000036502_ENSMUSG00000023932	-0.010716911586713774
ENSMUSG00000052684_ENSMUSG00000031226	-0.01071767048899344
ENSMUSG00000038412_ENSMUSG00000032238	-0.01071767367938206
ENSMUSG00000035373_ENSMUSG00000003032	-0.010717816273762193
ENSMUSG00000019789_ENSMUSG00000011171	-0.010717824764500023
ENSMUSG00000031715_ENSMUSG00000004931	-0.010718285099800315
ENSMUSG00000027109_ENSMUSG00000003032	-0.010718479330595127
ENSMUSG00000037896_ENSMUSG00000020248	-0.010719165646650158
ENSMUSG00000092203_ENSMUSG00000053110	-0.010719192554563894
ENSMUSG00000026278_ENSMUSG00000005566	-0.010719244831398054
ENSMUSG00000018585_ENSMUSG00000001911	-0.010719698385328187
ENSMUSG00000024308_ENSMUSG00000021250	-0.0107199772878666
ENSMUSG00000029729_ENSMUSG00000020315	-0.010720145324371814
ENSMUSG00000026342_ENSMUSG00000019768	-0.010720186505147684
ENSMUSG00000035458_ENSMUSG00000031885	-0.010720354905768281
ENSMUSG00000056501_ENSMUSG00000038403	-0.010720467711624796
ENSMUSG00000064342_ENSMUSG00000001419	-0.010720541970985431
ENSMUSG00000051469_ENSMUSG00000019179	-0.010721009451508617
ENSMUSG00000058756_ENSMUSG00000008575	-0.010721029166707762
ENSMUSG00000055407_ENSMUSG00000005583	-0.010721396290495068
ENSMUSG00000015357_ENSMUSG00000001280	-0.01072160088098444
ENSMUSG00000053110_ENSMUSG00000023068	-0.01072175390501158
ENSMUSG00000048078_ENSMUSG00000021250	-0.010721889434101
ENSMUSG00000034708_ENSMUSG00000029135	-0.010722166372709696
ENSMUSG00000036854_ENSMUSG00000015839	-0.010722344418394184
ENSMUSG00000022194_ENSMUSG00000005698	-0.010722751855093592
ENSMUSG00000005981_ENSMUSG00000001280	-0.010722895084887189
ENSMUSG00000051469_ENSMUSG00000021706	-0.010723275343082239
ENSMUSG00000034593_ENSMUSG00000024498	-0.010723976080637443
ENSMUSG00000027104_ENSMUSG00000021116	-0.010724226701300448
ENSMUSG00000038695_ENSMUSG00000025958	-0.010724326868060815
ENSMUSG00000040952_ENSMUSG00000032035	-0.010724429745565317
ENSMUSG00000025786_ENSMUSG00000018604	-0.010725426171552834
ENSMUSG00000099083_ENSMUSG00000053110	-0.010726100045799573
ENSMUSG00000019768_ENSMUSG00000010122	-0.010726414177110349
ENSMUSG00000039191_ENSMUSG00000022110	-0.01072642913649175
ENSMUSG00000042605_ENSMUSG00000025369	-0.010726990709654204
ENSMUSG00000064347_ENSMUSG00000058440	-0.010727416856947218
ENSMUSG00000038319_ENSMUSG00000025958	-0.010727858053606019
ENSMUSG00000075595_ENSMUSG00000031885	-0.010727891843193891
ENSMUSG00000031885_ENSMUSG00000027984	-0.010727925481075696
ENSMUSG00000081325_ENSMUSG00000052837	-0.010728093067591433
ENSMUSG00000032216_ENSMUSG00000001280	-0.010728209211825705
ENSMUSG00000028756_ENSMUSG00000021250	-0.010728223245426986
ENSMUSG00000031627_ENSMUSG00000025138	-0.010728362652627426
ENSMUSG00000030557_ENSMUSG00000004937	-0.010728513730238426
ENSMUSG00000052684_ENSMUSG00000037204	-0.010728587922267855
ENSMUSG00000021585_ENSMUSG00000001280	-0.010728913175024224
ENSMUSG00000059714_ENSMUSG00000031103	-0.010729700464861812
ENSMUSG00000015806_ENSMUSG00000001280	-0.010729992247273704
ENSMUSG00000063273_ENSMUSG00000058756	-0.010730079533726579
ENSMUSG00000054400_ENSMUSG00000024238	-0.010730777435087394
ENSMUSG00000064945_ENSMUSG00000021250	-0.010731345491954382
ENSMUSG00000052837_ENSMUSG00000030605	-0.010732244055647211
ENSMUSG00000038642_ENSMUSG00000023034	-0.0107326287948479
ENSMUSG00000021917_ENSMUSG00000005583	-0.010732761981422909
ENSMUSG00000024507_ENSMUSG00000001280	-0.010733001117981856
ENSMUSG00000032228_ENSMUSG00000028693	-0.010733208759284353
ENSMUSG00000055320_ENSMUSG00000013936	-0.010733664313788237
ENSMUSG00000033386_ENSMUSG00000005566	-0.010733826053956891
ENSMUSG00000038970_ENSMUSG00000028565	-0.010734216934588555
ENSMUSG00000035158_ENSMUSG00000008429	-0.010734612959357992
ENSMUSG00000089909_ENSMUSG00000053110	-0.010734762758347423
ENSMUSG00000027087_ENSMUSG00000019768	-0.010735326223407015
ENSMUSG00000031885_ENSMUSG00000026766	-0.010735738121808577
ENSMUSG00000024381_ENSMUSG00000018604	-0.010736865929756612
ENSMUSG00000003923_ENSMUSG00000000563	-0.010737228723589067
ENSMUSG00000052837_ENSMUSG00000039531	-0.010737262993837643
ENSMUSG00000040370_ENSMUSG00000021775	-0.010737350905622237
ENSMUSG00000021597_ENSMUSG00000019768	-0.01073772966276573
ENSMUSG00000044080_ENSMUSG00000015579	-0.010737810809258216
ENSMUSG00000063870_ENSMUSG00000005566	-0.010738005763298813
ENSMUSG00000037235_ENSMUSG00000019795	-0.010738016142062726
ENSMUSG00000040028_ENSMUSG00000026628	-0.010738403782343009
ENSMUSG00000029249_ENSMUSG00000022214	-0.010738486748882855
ENSMUSG00000010406_ENSMUSG00000000567	-0.010738588950053618
ENSMUSG00000016503_ENSMUSG00000000359	-0.010738865958964254
ENSMUSG00000031347_ENSMUSG00000025958	-0.010739395402355021
ENSMUSG00000046010_ENSMUSG00000021944	-0.010739896637266363
ENSMUSG00000056749_ENSMUSG00000034584	-0.010739997743035148
ENSMUSG00000034203_ENSMUSG00000025958	-0.010740212169277754
ENSMUSG00000029135_ENSMUSG00000020180	-0.010740362438582675
ENSMUSG00000033943_ENSMUSG00000016252	-0.010740830828543825
ENSMUSG00000054676_ENSMUSG00000026628	-0.010741285127307224
ENSMUSG00000056501_ENSMUSG00000031633	-0.01074133752945193
ENSMUSG00000026112_ENSMUSG00000008575	-0.010741625903030658
ENSMUSG00000036461_ENSMUSG00000015289	-0.010741648524926192
ENSMUSG00000029135_ENSMUSG00000020349	-0.010741739511036458
ENSMUSG00000052837_ENSMUSG00000032690	-0.010741949308815139
ENSMUSG00000048332_ENSMUSG00000020167	-0.010741950639793102
ENSMUSG00000030335_ENSMUSG00000008575	-0.010742834605804668
ENSMUSG00000028565_ENSMUSG00000006676	-0.010743025455009247
ENSMUSG00000075700_ENSMUSG00000052534	-0.010743290593728954
ENSMUSG00000037235_ENSMUSG00000028869	-0.010743314469727372
ENSMUSG00000057469_ENSMUSG00000046351	-0.010743382050548044
ENSMUSG00000078671_ENSMUSG00000039891	-0.010743523968291998
ENSMUSG00000019768_ENSMUSG00000005698	-0.010744609729774339
ENSMUSG00000029135_ENSMUSG00000026864	-0.010744848431936816
ENSMUSG00000071637_ENSMUSG00000026385	-0.01074489084358807
ENSMUSG00000039568_ENSMUSG00000025498	-0.010745126670669595
ENSMUSG00000078671_ENSMUSG00000023990	-0.010745244035637782
ENSMUSG00000047446_ENSMUSG00000015605	-0.010746084518259726
ENSMUSG00000029249_ENSMUSG00000025791	-0.010746729875675017
ENSMUSG00000066315_ENSMUSG00000018604	-0.01074721306623246
ENSMUSG00000036144_ENSMUSG00000024991	-0.010747426302373114
ENSMUSG00000025958_ENSMUSG00000008136	-0.010747644861561967
ENSMUSG00000024974_ENSMUSG00000018541	-0.01074771378047104
ENSMUSG00000018102_ENSMUSG00000008575	-0.01074807661389002
ENSMUSG00000024974_ENSMUSG00000003847	-0.0107481077870025
ENSMUSG00000020821_ENSMUSG00000019768	-0.01074837145316502
ENSMUSG00000041112_ENSMUSG00000031627	-0.010748862915594655
ENSMUSG00000045636_ENSMUSG00000028565	-0.01074904203795143
ENSMUSG00000023927_ENSMUSG00000017291	-0.0107491863761201
ENSMUSG00000068267_ENSMUSG00000032199	-0.010749247880310868
ENSMUSG00000056941_ENSMUSG00000028639	-0.0107492675911837
ENSMUSG00000003032_ENSMUSG00000002983	-0.010749347244556813
ENSMUSG00000027109_ENSMUSG00000024164	-0.010749723945518843
ENSMUSG00000035158_ENSMUSG00000031840	-0.010749736422937724
ENSMUSG00000020074_ENSMUSG00000008575	-0.01074993832736067
ENSMUSG00000028565_ENSMUSG00000025362	-0.010749991939368741
ENSMUSG00000031627_ENSMUSG00000028847	-0.01075072796074393
ENSMUSG00000051391_ENSMUSG00000022641	-0.010751780361753926
ENSMUSG00000032826_ENSMUSG00000008575	-0.010752073504177204
ENSMUSG00000033943_ENSMUSG00000020720	-0.01075234254449102
ENSMUSG00000089838_ENSMUSG00000015846	-0.010752897691728349
ENSMUSG00000080921_ENSMUSG00000008575	-0.010753352068748378
ENSMUSG00000032228_ENSMUSG00000029718	-0.01075348275426365
ENSMUSG00000074698_ENSMUSG00000071076	-0.01075527881552737
ENSMUSG00000025190_ENSMUSG00000010175	-0.010755325065813972
ENSMUSG00000053110_ENSMUSG00000029465	-0.010755699812217518
ENSMUSG00000059552_ENSMUSG00000052512	-0.01075579669249291
ENSMUSG00000036452_ENSMUSG00000022641	-0.01075581033593397
ENSMUSG00000025337_ENSMUSG00000003032	-0.010756056065012565
ENSMUSG00000048387_ENSMUSG00000000751	-0.01075621682128126
ENSMUSG00000040732_ENSMUSG00000038145	-0.010756316394039386
ENSMUSG00000069011_ENSMUSG00000024238	-0.01075634793259024
ENSMUSG00000087687_ENSMUSG00000027104	-0.010756492997556884
ENSMUSG00000045636_ENSMUSG00000001280	-0.01075655917177796
ENSMUSG00000074064_ENSMUSG00000057469	-0.010756695653691424
ENSMUSG00000024955_ENSMUSG00000000399	-0.010756825070993722
ENSMUSG00000055116_ENSMUSG00000009828	-0.010756849676042828
ENSMUSG00000020085_ENSMUSG00000015579	-0.010756871039158716
ENSMUSG00000040481_ENSMUSG00000030417	-0.01075711954435144
ENSMUSG00000039601_ENSMUSG00000015839	-0.010757413519879435
ENSMUSG00000024725_ENSMUSG00000001280	-0.010758267756276235
ENSMUSG00000038967_ENSMUSG00000031715	-0.01075829117715703
ENSMUSG00000053768_ENSMUSG00000053110	-0.010758332869344788
ENSMUSG00000028633_ENSMUSG00000001280	-0.010758419430114529
ENSMUSG00000019564_ENSMUSG00000014177	-0.01075885145366175
ENSMUSG00000039652_ENSMUSG00000030557	-0.010759043110420648
ENSMUSG00000034429_ENSMUSG00000024985	-0.010759286068794295
ENSMUSG00000058756_ENSMUSG00000028937	-0.010759651401075267
ENSMUSG00000036867_ENSMUSG00000005566	-0.010760956324723861
ENSMUSG00000033429_ENSMUSG00000019768	-0.010761140735208582
ENSMUSG00000056501_ENSMUSG00000005897	-0.010761761711983986
ENSMUSG00000005698_ENSMUSG00000000441	-0.010761831864763028
ENSMUSG00000038143_ENSMUSG00000031681	-0.010762071122680142
ENSMUSG00000038949_ENSMUSG00000035158	-0.010762835815850903
ENSMUSG00000039191_ENSMUSG00000029221	-0.010763608359505664
ENSMUSG00000046756_ENSMUSG00000022641	-0.010763863846916782
ENSMUSG00000029135_ENSMUSG00000024576	-0.010764419562029165
ENSMUSG00000061477_ENSMUSG00000035158	-0.010764427158058944
ENSMUSG00000076431_ENSMUSG00000029670	-0.010764465025082486
ENSMUSG00000038844_ENSMUSG00000026610	-0.010765195179728132
ENSMUSG00000051469_ENSMUSG00000031885	-0.0107653513430223
ENSMUSG00000036036_ENSMUSG00000034714	-0.010765729515913447
ENSMUSG00000027109_ENSMUSG00000020728	-0.010765860065023758
ENSMUSG00000040112_ENSMUSG00000001280	-0.010765900076485134
ENSMUSG00000040761_ENSMUSG00000027109	-0.010766116032836079
ENSMUSG00000018102_ENSMUSG00000001280	-0.010766190002433128
ENSMUSG00000072720_ENSMUSG00000029249	-0.010766441168459605
ENSMUSG00000041815_ENSMUSG00000024985	-0.010766762361826377
ENSMUSG00000074622_ENSMUSG00000001674	-0.010767457201472319
ENSMUSG00000078486_ENSMUSG00000058756	-0.010768077407172129
ENSMUSG00000028121_ENSMUSG00000022895	-0.01076844933738943
ENSMUSG00000057133_ENSMUSG00000029135	-0.01076860662533851
ENSMUSG00000024283_ENSMUSG00000005583	-0.010768614650961574
ENSMUSG00000053477_ENSMUSG00000039219	-0.010768780420796865
ENSMUSG00000052837_ENSMUSG00000039943	-0.010768979503715952
ENSMUSG00000053477_ENSMUSG00000038671	-0.01076911388389737
ENSMUSG00000074622_ENSMUSG00000066800	-0.010769261287374128
ENSMUSG00000062908_ENSMUSG00000058756	-0.010769364223420022
ENSMUSG00000038503_ENSMUSG00000030067	-0.010769506467949412
ENSMUSG00000031715_ENSMUSG00000015850	-0.01076966812339452
ENSMUSG00000028248_ENSMUSG00000019947	-0.010769763324018133
ENSMUSG00000036461_ENSMUSG00000009013	-0.010770278279636693
ENSMUSG00000033065_ENSMUSG00000010175	-0.010770412609990978
ENSMUSG00000021549_ENSMUSG00000019768	-0.010771160285591736
ENSMUSG00000025612_ENSMUSG00000021182	-0.010771690402602205
ENSMUSG00000047459_ENSMUSG00000005583	-0.010771809294302543
ENSMUSG00000021250_ENSMUSG00000010095	-0.010772064446639012
ENSMUSG00000052534_ENSMUSG00000029729	-0.010772333167622163
ENSMUSG00000038872_ENSMUSG00000027210	-0.010772519303647742
ENSMUSG00000024588_ENSMUSG00000001280	-0.0107730521735375
ENSMUSG00000022300_ENSMUSG00000003032	-0.010773164542788613
ENSMUSG00000017144_ENSMUSG00000010175	-0.010773511429829684
ENSMUSG00000010175_ENSMUSG00000004069	-0.010774361755757886
ENSMUSG00000031400_ENSMUSG00000005583	-0.010774428041316007
ENSMUSG00000035203_ENSMUSG00000005566	-0.010774746763608463
ENSMUSG00000062825_ENSMUSG00000003032	-0.010774954902230483
ENSMUSG00000029267_ENSMUSG00000024985	-0.010776066816388319
ENSMUSG00000036053_ENSMUSG00000024974	-0.0107764185610529
ENSMUSG00000031521_ENSMUSG00000001280	-0.010776540151009704
ENSMUSG00000030057_ENSMUSG00000001280	-0.010776801100436684
ENSMUSG00000029135_ENSMUSG00000020485	-0.010777086144609644
ENSMUSG00000025969_ENSMUSG00000024431	-0.010777091846006764
ENSMUSG00000079555_ENSMUSG00000024238	-0.010777151321474993
ENSMUSG00000034593_ENSMUSG00000023034	-0.010777178875299004
ENSMUSG00000015839_ENSMUSG00000010608	-0.010777259168476144
ENSMUSG00000069089_ENSMUSG00000029249	-0.010777729967662061
ENSMUSG00000024411_ENSMUSG00000022383	-0.010778080238692502
ENSMUSG00000029249_ENSMUSG00000027109	-0.010778176247849781
ENSMUSG00000071076_ENSMUSG00000055172	-0.010778418502839202
ENSMUSG00000052748_ENSMUSG00000000567	-0.01077865510603329
ENSMUSG00000095895_ENSMUSG00000005583	-0.01077883659157064
ENSMUSG00000023104_ENSMUSG00000005583	-0.010778926480768159
ENSMUSG00000048175_ENSMUSG00000019768	-0.010779251899227078
ENSMUSG00000036461_ENSMUSG00000031917	-0.010779371171765114
ENSMUSG00000038398_ENSMUSG00000003032	-0.010779824420961315
ENSMUSG00000040732_ENSMUSG00000038387	-0.010779932916703823
ENSMUSG00000021200_ENSMUSG00000015605	-0.010780487837948364
ENSMUSG00000059552_ENSMUSG00000028565	-0.010780713369685712
ENSMUSG00000013593_ENSMUSG00000006215	-0.010781854652100919
ENSMUSG00000058756_ENSMUSG00000053093	-0.010782243953905002
ENSMUSG00000018899_ENSMUSG00000003644	-0.010782576262648565
ENSMUSG00000022314_ENSMUSG00000020248	-0.010782943682616923
ENSMUSG00000067925_ENSMUSG00000001419	-0.010783001613692514
ENSMUSG00000031885_ENSMUSG00000021877	-0.010783103025517661
ENSMUSG00000071655_ENSMUSG00000032238	-0.010783483810924808
ENSMUSG00000037075_ENSMUSG00000021109	-0.0107834841806417
ENSMUSG00000039031_ENSMUSG00000024515	-0.010783509622165725
ENSMUSG00000028937_ENSMUSG00000024985	-0.010783875499261074
ENSMUSG00000034041_ENSMUSG00000033075	-0.01078416167647379
ENSMUSG00000030739_ENSMUSG00000005566	-0.01078418093912537
ENSMUSG00000022681_ENSMUSG00000008575	-0.01078447452039997
ENSMUSG00000044167_ENSMUSG00000041133	-0.010784697838753987
ENSMUSG00000074218_ENSMUSG00000028565	-0.010784762548185107
ENSMUSG00000031715_ENSMUSG00000029632	-0.010785044800787508
ENSMUSG00000042744_ENSMUSG00000008575	-0.010785403670541796
ENSMUSG00000078851_ENSMUSG00000041515	-0.010785454965481674
ENSMUSG00000030256_ENSMUSG00000015542	-0.010785872244293693
ENSMUSG00000082641_ENSMUSG00000019768	-0.010785987734850068
ENSMUSG00000078671_ENSMUSG00000039640	-0.010786208163435533
ENSMUSG00000045690_ENSMUSG00000015839	-0.010786479039650656
ENSMUSG00000057469_ENSMUSG00000030603	-0.010787715740286695
ENSMUSG00000029249_ENSMUSG00000020079	-0.010788303293320058
ENSMUSG00000069833_ENSMUSG00000029135	-0.010788398060082922
ENSMUSG00000026281_ENSMUSG00000021250	-0.010788532712995662
ENSMUSG00000027984_ENSMUSG00000010175	-0.010789635508677356
ENSMUSG00000031734_ENSMUSG00000025958	-0.010790030884357095
ENSMUSG00000044167_ENSMUSG00000029910	-0.01079048660184407
ENSMUSG00000071533_ENSMUSG00000005583	-0.010791194482809397
ENSMUSG00000025466_ENSMUSG00000008575	-0.010791208178568852
ENSMUSG00000049878_ENSMUSG00000029672	-0.010791354288530236
ENSMUSG00000058756_ENSMUSG00000045636	-0.010791557930868844
ENSMUSG00000028565_ENSMUSG00000024304	-0.01079199477660592
ENSMUSG00000020477_ENSMUSG00000005583	-0.010792229677758794
ENSMUSG00000030770_ENSMUSG00000019564	-0.010792571199195826
ENSMUSG00000074746_ENSMUSG00000022314	-0.010794663739940931
ENSMUSG00000031681_ENSMUSG00000031434	-0.010795240007793397
ENSMUSG00000053110_ENSMUSG00000004771	-0.01079635276874879
ENSMUSG00000016087_ENSMUSG00000010067	-0.01079639033835352
ENSMUSG00000027189_ENSMUSG00000020167	-0.010796783736415955
ENSMUSG00000040212_ENSMUSG00000027104	-0.010797071439532428
ENSMUSG00000042557_ENSMUSG00000027381	-0.010797394063398847
ENSMUSG00000041515_ENSMUSG00000003531	-0.010797401291719633
ENSMUSG00000076431_ENSMUSG00000030335	-0.010797549348327006
ENSMUSG00000090258_ENSMUSG00000039219	-0.01079775599607774
ENSMUSG00000022681_ENSMUSG00000001280	-0.010797860596077213
ENSMUSG00000022641_ENSMUSG00000003438	-0.01079791225229523
ENSMUSG00000031627_ENSMUSG00000003541	-0.010798675747259116
ENSMUSG00000052407_ENSMUSG00000022053	-0.010799244034600778
ENSMUSG00000091383_ENSMUSG00000001280	-0.010799554385005539
ENSMUSG00000058655_ENSMUSG00000005698	-0.010799943230736
ENSMUSG00000022354_ENSMUSG00000021944	-0.010800070724813551
ENSMUSG00000031592_ENSMUSG00000029135	-0.010800228324738122
ENSMUSG00000041685_ENSMUSG00000005698	-0.010800340195904413
ENSMUSG00000037098_ENSMUSG00000031715	-0.010800598050378923
ENSMUSG00000078180_ENSMUSG00000029135	-0.010800961050865001
ENSMUSG00000054206_ENSMUSG00000021944	-0.010801030154558498
ENSMUSG00000072720_ENSMUSG00000027109	-0.010801081909452614
ENSMUSG00000056501_ENSMUSG00000008892	-0.010802042038906248
ENSMUSG00000031627_ENSMUSG00000022881	-0.010802301288948615
ENSMUSG00000058239_ENSMUSG00000028410	-0.01080231350766628
ENSMUSG00000024346_ENSMUSG00000021775	-0.010802549908525885
ENSMUSG00000028907_ENSMUSG00000020248	-0.010803039672049864
ENSMUSG00000037152_ENSMUSG00000031885	-0.010803348938391102
ENSMUSG00000040385_ENSMUSG00000015605	-0.01080400744729145
ENSMUSG00000031715_ENSMUSG00000025508	-0.010804032180543788
ENSMUSG00000039987_ENSMUSG00000019768	-0.010804235676091165
ENSMUSG00000058756_ENSMUSG00000017715	-0.010804251023011724
ENSMUSG00000025612_ENSMUSG00000019659	-0.010804672564203619
ENSMUSG00000066415_ENSMUSG00000027490	-0.010804805824817094
ENSMUSG00000019768_ENSMUSG00000005882	-0.010805542610833902
ENSMUSG00000034981_ENSMUSG00000029249	-0.010805551804500659
ENSMUSG00000024974_ENSMUSG00000022377	-0.010805947381762895
ENSMUSG00000057335_ENSMUSG00000022641	-0.010806009100816139
ENSMUSG00000058690_ENSMUSG00000005583	-0.010806040402040154
ENSMUSG00000028737_ENSMUSG00000001280	-0.010806311213952962
ENSMUSG00000031885_ENSMUSG00000027405	-0.010806425385119112
ENSMUSG00000027371_ENSMUSG00000001280	-0.010806653460706955
ENSMUSG00000038708_ENSMUSG00000029249	-0.010806938460693409
ENSMUSG00000022338_ENSMUSG00000005583	-0.01080704485591783
ENSMUSG00000068267_ENSMUSG00000001911	-0.010807660202741603
ENSMUSG00000037049_ENSMUSG00000014592	-0.010809096003728478
ENSMUSG00000021520_ENSMUSG00000015605	-0.010809287416746256
ENSMUSG00000029135_ENSMUSG00000008429	-0.010809767287958566
ENSMUSG00000059474_ENSMUSG00000016087	-0.010809951832491203
ENSMUSG00000041515_ENSMUSG00000034795	-0.01081030782285243
ENSMUSG00000029135_ENSMUSG00000001175	-0.010810550120528253
ENSMUSG00000042744_ENSMUSG00000001280	-0.010810927183095917
ENSMUSG00000051331_ENSMUSG00000005698	-0.010811145265693167
ENSMUSG00000024422_ENSMUSG00000022314	-0.010811227488349168
ENSMUSG00000079435_ENSMUSG00000029135	-0.010811266521795992
ENSMUSG00000047407_ENSMUSG00000029062	-0.010811508382042737
ENSMUSG00000040270_ENSMUSG00000032040	-0.01081166753439398
ENSMUSG00000037949_ENSMUSG00000032228	-0.010812013573788722
ENSMUSG00000074698_ENSMUSG00000002265	-0.010812133654842964
ENSMUSG00000073563_ENSMUSG00000005566	-0.010812386023715228
ENSMUSG00000038763_ENSMUSG00000001280	-0.01081242112889368
ENSMUSG00000039648_ENSMUSG00000001280	-0.01081248086646197
ENSMUSG00000025498_ENSMUSG00000014444	-0.010812582237383584
ENSMUSG00000031700_ENSMUSG00000030557	-0.010812627650868595
ENSMUSG00000055116_ENSMUSG00000004748	-0.010812715255094607
ENSMUSG00000038170_ENSMUSG00000015605	-0.010813228479341618
ENSMUSG00000024066_ENSMUSG00000008575	-0.010813296320374564
ENSMUSG00000032511_ENSMUSG00000019768	-0.010813320671178281
ENSMUSG00000021130_ENSMUSG00000000567	-0.010813323054631462
ENSMUSG00000053774_ENSMUSG00000028565	-0.0108136375894763
ENSMUSG00000028266_ENSMUSG00000001280	-0.010813769219231772
ENSMUSG00000028809_ENSMUSG00000017146	-0.0108137808275217
ENSMUSG00000018411_ENSMUSG00000001280	-0.010814036082642422
ENSMUSG00000035268_ENSMUSG00000031715	-0.010814040618126736
ENSMUSG00000038398_ENSMUSG00000031885	-0.010814819123110336
ENSMUSG00000021775_ENSMUSG00000020111	-0.0108151287211099
ENSMUSG00000021250_ENSMUSG00000009907	-0.010815503739669895
ENSMUSG00000078784_ENSMUSG00000056501	-0.010815797136730197
ENSMUSG00000040414_ENSMUSG00000019768	-0.01081634461708641
ENSMUSG00000027490_ENSMUSG00000027349	-0.010816755020255413
ENSMUSG00000040666_ENSMUSG00000015605	-0.010816841268462479
ENSMUSG00000026674_ENSMUSG00000005583	-0.01081694763795674
ENSMUSG00000008575_ENSMUSG00000003955	-0.010817243991719915
ENSMUSG00000024400_ENSMUSG00000015839	-0.01081751931474954
ENSMUSG00000031885_ENSMUSG00000027406	-0.010817668093087004
ENSMUSG00000029135_ENSMUSG00000029128	-0.010818014289076128
ENSMUSG00000029249_ENSMUSG00000005610	-0.010818336171179433
ENSMUSG00000040118_ENSMUSG00000005566	-0.010818605887508003
ENSMUSG00000031885_ENSMUSG00000001127	-0.010818632831890291
ENSMUSG00000078671_ENSMUSG00000045210	-0.01081868831061662
ENSMUSG00000036461_ENSMUSG00000029390	-0.010819328814757974
ENSMUSG00000006386_ENSMUSG00000005583	-0.010819668920844775
ENSMUSG00000040270_ENSMUSG00000026740	-0.010819685179066106
ENSMUSG00000029538_ENSMUSG00000027490	-0.010819980500610473
ENSMUSG00000045680_ENSMUSG00000016541	-0.010821014315191599
ENSMUSG00000056501_ENSMUSG00000055322	-0.01082151587123125
ENSMUSG00000069874_ENSMUSG00000030557	-0.010821700073363421
ENSMUSG00000049354_ENSMUSG00000024985	-0.010821756497720436
ENSMUSG00000052146_ENSMUSG00000044167	-0.010822336416031366
ENSMUSG00000071637_ENSMUSG00000037379	-0.010822402800941777
ENSMUSG00000034981_ENSMUSG00000024695	-0.010822682257284407
ENSMUSG00000024871_ENSMUSG00000005566	-0.010823062459261146
ENSMUSG00000022400_ENSMUSG00000021250	-0.010823251130288836
ENSMUSG00000046572_ENSMUSG00000031627	-0.010823286713785405
ENSMUSG00000020402_ENSMUSG00000003923	-0.010823463140903
ENSMUSG00000060002_ENSMUSG00000005583	-0.010823524458791818
ENSMUSG00000053110_ENSMUSG00000027809	-0.010823900815831511
ENSMUSG00000038949_ENSMUSG00000019768	-0.010824019517940172
ENSMUSG00000063049_ENSMUSG00000022895	-0.010824265870262919
ENSMUSG00000025939_ENSMUSG00000018604	-0.010824416098733223
ENSMUSG00000019817_ENSMUSG00000001911	-0.01082484045550149
ENSMUSG00000038058_ENSMUSG00000019768	-0.010824858647268423
ENSMUSG00000053110_ENSMUSG00000031918	-0.010825881353183077
ENSMUSG00000068267_ENSMUSG00000057469	-0.010826157147964316
ENSMUSG00000037706_ENSMUSG00000019768	-0.010826654872619882
ENSMUSG00000089832_ENSMUSG00000022895	-0.010826711382799966
ENSMUSG00000031885_ENSMUSG00000027452	-0.010827028614004445
ENSMUSG00000079084_ENSMUSG00000020167	-0.010827323932638041
ENSMUSG00000053110_ENSMUSG00000026888	-0.010828127655514745
ENSMUSG00000053110_ENSMUSG00000032495	-0.010829823546821205
ENSMUSG00000074743_ENSMUSG00000032035	-0.010830148254510744
ENSMUSG00000027455_ENSMUSG00000018899	-0.010830256743374211
ENSMUSG00000024359_ENSMUSG00000008575	-0.01083037580222371
ENSMUSG00000019768_ENSMUSG00000009927	-0.010830401598858331
ENSMUSG00000033943_ENSMUSG00000021313	-0.010830639815930304
ENSMUSG00000033943_ENSMUSG00000021748	-0.01083064872205195
ENSMUSG00000049357_ENSMUSG00000023932	-0.010831694385554801
ENSMUSG00000038784_ENSMUSG00000015605	-0.010831761585641026
ENSMUSG00000040520_ENSMUSG00000019768	-0.010831864615895404
ENSMUSG00000059552_ENSMUSG00000020451	-0.01083248786458771
ENSMUSG00000022641_ENSMUSG00000008429	-0.010833214652512304
ENSMUSG00000076431_ENSMUSG00000005698	-0.010833360953771352
ENSMUSG00000032578_ENSMUSG00000001280	-0.010833639519986305
ENSMUSG00000031516_ENSMUSG00000001280	-0.01083390947199213
ENSMUSG00000058886_ENSMUSG00000030120	-0.010834011153226462
ENSMUSG00000031885_ENSMUSG00000005981	-0.010834572037820771
ENSMUSG00000029178_ENSMUSG00000015837	-0.01083472947545056
ENSMUSG00000074466_ENSMUSG00000015839	-0.010834814242920985
ENSMUSG00000024953_ENSMUSG00000024498	-0.010835333698864868
ENSMUSG00000079509_ENSMUSG00000029920	-0.010836229930259475
ENSMUSG00000058440_ENSMUSG00000057561	-0.010836616859742815
ENSMUSG00000029404_ENSMUSG00000005566	-0.010836768346907655
ENSMUSG00000033184_ENSMUSG00000029135	-0.010836933640659017
ENSMUSG00000055322_ENSMUSG00000008575	-0.010838179249829537
ENSMUSG00000026723_ENSMUSG00000022556	-0.010838736541134406
ENSMUSG00000055116_ENSMUSG00000001105	-0.01083905780819227
ENSMUSG00000048154_ENSMUSG00000005566	-0.010839338108549305
ENSMUSG00000027030_ENSMUSG00000001280	-0.010839969045256668
ENSMUSG00000042197_ENSMUSG00000019564	-0.010840719038405089
ENSMUSG00000032348_ENSMUSG00000015839	-0.010841000126062102
ENSMUSG00000058239_ENSMUSG00000034566	-0.010841015758108611
ENSMUSG00000025869_ENSMUSG00000019768	-0.01084110580776062
ENSMUSG00000075595_ENSMUSG00000001280	-0.01084130505853142
ENSMUSG00000030256_ENSMUSG00000028165	-0.010841461983978716
ENSMUSG00000022941_ENSMUSG00000005698	-0.010842050121537888
ENSMUSG00000032051_ENSMUSG00000029135	-0.010842061774394656
ENSMUSG00000063870_ENSMUSG00000008575	-0.010842084325257784
ENSMUSG00000052684_ENSMUSG00000019122	-0.010842175275686861
ENSMUSG00000042642_ENSMUSG00000021109	-0.010842178202606823
ENSMUSG00000027104_ENSMUSG00000022261	-0.01084226862599665
ENSMUSG00000054619_ENSMUSG00000028565	-0.01084243509614211
ENSMUSG00000060586_ENSMUSG00000052684	-0.01084298903937485
ENSMUSG00000073664_ENSMUSG00000059552	-0.010843011516150702
ENSMUSG00000032238_ENSMUSG00000031448	-0.010843055822339904
ENSMUSG00000019817_ENSMUSG00000014504	-0.010843141067238597
ENSMUSG00000047407_ENSMUSG00000021891	-0.010843155678462975
ENSMUSG00000049517_ENSMUSG00000022346	-0.010843459836464557
ENSMUSG00000042529_ENSMUSG00000019768	-0.010843923925401145
ENSMUSG00000019789_ENSMUSG00000010936	-0.010845454325526638
ENSMUSG00000022223_ENSMUSG00000001280	-0.01084553227735291
ENSMUSG00000063406_ENSMUSG00000016087	-0.010846082998799349
ENSMUSG00000042198_ENSMUSG00000015839	-0.010846182119797442
ENSMUSG00000096472_ENSMUSG00000053477	-0.010847121175090122
ENSMUSG00000058239_ENSMUSG00000022354	-0.01084742009129619
ENSMUSG00000029191_ENSMUSG00000020919	-0.010847486150939145
ENSMUSG00000056501_ENSMUSG00000032330	-0.010847802045037356
ENSMUSG00000064061_ENSMUSG00000005698	-0.010848075715078198
ENSMUSG00000057469_ENSMUSG00000034290	-0.010848155034910089
ENSMUSG00000036461_ENSMUSG00000025809	-0.01084888427896917
ENSMUSG00000045273_ENSMUSG00000027490	-0.010849130469187397
ENSMUSG00000025958_ENSMUSG00000012640	-0.010849443412744804
ENSMUSG00000030319_ENSMUSG00000019768	-0.010849555475090587
ENSMUSG00000058239_ENSMUSG00000009907	-0.010849792807095806
ENSMUSG00000028601_ENSMUSG00000022383	-0.010850442803832796
ENSMUSG00000033943_ENSMUSG00000031231	-0.010850591779928804
ENSMUSG00000065037_ENSMUSG00000021775	-0.010850621923526933
ENSMUSG00000027010_ENSMUSG00000015605	-0.01085145296626808
ENSMUSG00000026409_ENSMUSG00000019768	-0.01085249235290803
ENSMUSG00000056501_ENSMUSG00000022040	-0.010852516018291413
ENSMUSG00000051074_ENSMUSG00000005583	-0.010852744646371044
ENSMUSG00000064372_ENSMUSG00000001419	-0.010852781801927797
ENSMUSG00000040732_ENSMUSG00000022617	-0.010852831232238448
ENSMUSG00000081302_ENSMUSG00000005698	-0.010853525446801116
ENSMUSG00000003809_ENSMUSG00000001280	-0.010853800551336357
ENSMUSG00000015839_ENSMUSG00000003873	-0.010854239400505037
ENSMUSG00000031608_ENSMUSG00000003032	-0.010854376972019774
ENSMUSG00000028207_ENSMUSG00000021944	-0.010854449240252828
ENSMUSG00000027109_ENSMUSG00000022961	-0.010854504727142153
ENSMUSG00000026890_ENSMUSG00000009013	-0.010854552117099637
ENSMUSG00000021250_ENSMUSG00000001663	-0.010854656955949086
ENSMUSG00000033885_ENSMUSG00000024985	-0.010855000236101864
ENSMUSG00000031715_ENSMUSG00000019768	-0.010855474032455492
ENSMUSG00000058756_ENSMUSG00000026817	-0.010855604578606797
ENSMUSG00000016534_ENSMUSG00000005698	-0.010855841650338512
ENSMUSG00000044308_ENSMUSG00000015839	-0.010856019712417429
ENSMUSG00000027104_ENSMUSG00000020053	-0.010856026464739352
ENSMUSG00000028788_ENSMUSG00000019768	-0.01085654180185094
ENSMUSG00000035024_ENSMUSG00000027109	-0.01085675951706347
ENSMUSG00000022528_ENSMUSG00000005873	-0.010856826191573398
ENSMUSG00000030934_ENSMUSG00000019768	-0.010856923324919665
ENSMUSG00000058756_ENSMUSG00000024526	-0.01085749941744525
ENSMUSG00000032035_ENSMUSG00000028868	-0.01085766027947911
ENSMUSG00000029249_ENSMUSG00000023025	-0.010858064546180652
ENSMUSG00000027104_ENSMUSG00000020900	-0.010858089740946862
ENSMUSG00000006390_ENSMUSG00000003184	-0.010858453631960628
ENSMUSG00000026568_ENSMUSG00000005566	-0.010858517857997092
ENSMUSG00000031885_ENSMUSG00000025428	-0.010858744351804516
ENSMUSG00000057098_ENSMUSG00000050912	-0.010859763815348424
ENSMUSG00000053907_ENSMUSG00000001280	-0.010859830107836506
ENSMUSG00000034203_ENSMUSG00000022528	-0.010860063386892308
ENSMUSG00000015846_ENSMUSG00000006057	-0.010860242141347348
ENSMUSG00000026628_ENSMUSG00000020130	-0.0108602674065511
ENSMUSG00000031885_ENSMUSG00000003072	-0.010860498669419395
ENSMUSG00000028565_ENSMUSG00000020738	-0.010860535000081082
ENSMUSG00000022185_ENSMUSG00000020248	-0.010860762223782695
ENSMUSG00000042197_ENSMUSG00000022528	-0.010860817494464598
ENSMUSG00000058239_ENSMUSG00000035236	-0.010861108827860342
ENSMUSG00000091086_ENSMUSG00000021944	-0.010861747842765564
ENSMUSG00000049502_ENSMUSG00000020167	-0.010862093811811673
ENSMUSG00000036461_ENSMUSG00000009569	-0.010862326083590777
ENSMUSG00000029249_ENSMUSG00000021606	-0.010862580674127953
ENSMUSG00000055116_ENSMUSG00000020803	-0.010863097553644754
ENSMUSG00000026890_ENSMUSG00000000740	-0.010863194244335739
ENSMUSG00000057469_ENSMUSG00000035268	-0.010864103258595237
ENSMUSG00000031627_ENSMUSG00000027323	-0.010864119765046285
ENSMUSG00000049658_ENSMUSG00000020167	-0.01086418421991104
ENSMUSG00000031103_ENSMUSG00000021131	-0.010864744071890038
ENSMUSG00000046329_ENSMUSG00000029135	-0.01086489123269865
ENSMUSG00000065947_ENSMUSG00000030557	-0.010864971610533378
ENSMUSG00000037685_ENSMUSG00000008575	-0.010865003002176613
ENSMUSG00000038538_ENSMUSG00000019768	-0.010865021331842318
ENSMUSG00000030557_ENSMUSG00000000088	-0.010865450307866507
ENSMUSG00000024240_ENSMUSG00000015579	-0.010865501902745987
ENSMUSG00000056501_ENSMUSG00000030652	-0.010865596365514518
ENSMUSG00000052534_ENSMUSG00000017404	-0.010865638561371798
ENSMUSG00000029249_ENSMUSG00000026028	-0.010865769037031379
ENSMUSG00000022051_ENSMUSG00000008575	-0.010865803717273914
ENSMUSG00000029311_ENSMUSG00000014592	-0.010866147405097362
ENSMUSG00000037013_ENSMUSG00000003032	-0.010866279613447716
ENSMUSG00000044365_ENSMUSG00000021944	-0.010866360867388822
ENSMUSG00000027447_ENSMUSG00000021250	-0.010866684869685618
ENSMUSG00000031841_ENSMUSG00000008575	-0.010866704531411564
ENSMUSG00000021250_ENSMUSG00000006301	-0.010867057222759454
ENSMUSG00000030942_ENSMUSG00000006215	-0.010867832065471362
ENSMUSG00000031447_ENSMUSG00000029135	-0.01086801527124247
ENSMUSG00000057469_ENSMUSG00000020048	-0.010868029921150855
ENSMUSG00000020386_ENSMUSG00000020167	-0.010868082763009034
ENSMUSG00000003032_ENSMUSG00000002014	-0.010868394063432285
ENSMUSG00000027165_ENSMUSG00000015839	-0.010868462362210675
ENSMUSG00000039234_ENSMUSG00000029249	-0.010868666206389588
ENSMUSG00000027472_ENSMUSG00000020644	-0.010869267352859166
ENSMUSG00000053110_ENSMUSG00000035171	-0.010869806261012438
ENSMUSG00000030256_ENSMUSG00000003037	-0.010870089312892203
ENSMUSG00000030560_ENSMUSG00000015839	-0.010870201760700169
ENSMUSG00000039191_ENSMUSG00000016256	-0.010870688985163253
ENSMUSG00000055737_ENSMUSG00000001280	-0.010870887166271208
ENSMUSG00000056501_ENSMUSG00000043644	-0.010871007578501296
ENSMUSG00000023990_ENSMUSG00000000168	-0.010871160989289778
ENSMUSG00000028530_ENSMUSG00000022676	-0.010871327581001709
ENSMUSG00000049606_ENSMUSG00000004099	-0.01087208080302464
ENSMUSG00000061518_ENSMUSG00000029135	-0.010872231700440993
ENSMUSG00000020841_ENSMUSG00000006215	-0.010873434926124055
ENSMUSG00000063694_ENSMUSG00000015839	-0.010873670700096347
ENSMUSG00000063052_ENSMUSG00000024974	-0.010874721885520664
ENSMUSG00000028959_ENSMUSG00000008575	-0.010874842007320702
ENSMUSG00000040549_ENSMUSG00000022314	-0.010875196914782548
ENSMUSG00000018566_ENSMUSG00000015839	-0.010875236843488543
ENSMUSG00000042557_ENSMUSG00000032477	-0.010875268470501664
ENSMUSG00000040760_ENSMUSG00000005566	-0.010875288449857945
ENSMUSG00000036112_ENSMUSG00000018604	-0.010875836715747253
ENSMUSG00000021591_ENSMUSG00000019768	-0.01087588131250421
ENSMUSG00000034584_ENSMUSG00000000567	-0.010876532064358926
ENSMUSG00000061689_ENSMUSG00000024515	-0.010876537041616119
ENSMUSG00000023990_ENSMUSG00000005583	-0.010876769492610296
ENSMUSG00000029249_ENSMUSG00000021186	-0.010876862402348246
ENSMUSG00000027455_ENSMUSG00000015605	-0.010877238124878274
ENSMUSG00000022346_ENSMUSG00000022234	-0.010877284224914763
ENSMUSG00000038274_ENSMUSG00000018604	-0.010877408012492153
ENSMUSG00000037148_ENSMUSG00000030256	-0.010877770695068302
ENSMUSG00000029918_ENSMUSG00000015579	-0.010877982259212597
ENSMUSG00000035632_ENSMUSG00000034252	-0.010878244609663473
ENSMUSG00000055128_ENSMUSG00000016087	-0.01087900692750724
ENSMUSG00000025151_ENSMUSG00000000078	-0.010879097379976093
ENSMUSG00000058239_ENSMUSG00000022867	-0.010879382891189015
ENSMUSG00000057469_ENSMUSG00000024236	-0.010879580250238692
ENSMUSG00000090553_ENSMUSG00000053110	-0.010880035748909339
ENSMUSG00000005220_ENSMUSG00000001911	-0.010880623192872257
ENSMUSG00000040297_ENSMUSG00000029178	-0.010881117181020663
ENSMUSG00000058756_ENSMUSG00000029655	-0.01088119981475588
ENSMUSG00000034620_ENSMUSG00000024974	-0.010882071045241509
ENSMUSG00000038936_ENSMUSG00000001280	-0.010882525487982206
ENSMUSG00000035958_ENSMUSG00000022641	-0.010882876389860885
ENSMUSG00000031751_ENSMUSG00000020644	-0.010882899161199347
ENSMUSG00000021250_ENSMUSG00000005687	-0.010883119868960666
ENSMUSG00000058881_ENSMUSG00000021079	-0.010883166431474769
ENSMUSG00000042462_ENSMUSG00000019768	-0.010884004049397168
ENSMUSG00000024238_ENSMUSG00000000439	-0.010884357708481996
ENSMUSG00000060904_ENSMUSG00000028565	-0.010885323156616875
ENSMUSG00000024515_ENSMUSG00000022800	-0.01088587812001489
ENSMUSG00000068267_ENSMUSG00000001794	-0.010886334595465334
ENSMUSG00000058239_ENSMUSG00000021520	-0.010886339110216187
ENSMUSG00000030256_ENSMUSG00000029415	-0.010887067945639439
ENSMUSG00000024587_ENSMUSG00000001280	-0.010887157231515341
ENSMUSG00000029249_ENSMUSG00000015837	-0.010887454254784544
ENSMUSG00000063180_ENSMUSG00000005698	-0.010888427472665958
ENSMUSG00000090553_ENSMUSG00000005583	-0.010889649967029336
ENSMUSG00000054428_ENSMUSG00000015605	-0.010889908286346119
ENSMUSG00000055116_ENSMUSG00000037465	-0.010890413643368324
ENSMUSG00000026123_ENSMUSG00000001280	-0.010890966772518574
ENSMUSG00000058756_ENSMUSG00000029135	-0.010891196924048866
ENSMUSG00000022641_ENSMUSG00000011305	-0.010891359552212246
ENSMUSG00000062300_ENSMUSG00000024985	-0.010891441188162106
ENSMUSG00000052837_ENSMUSG00000023852	-0.010891659203007486
ENSMUSG00000040269_ENSMUSG00000019768	-0.010891751025990229
ENSMUSG00000081731_ENSMUSG00000003032	-0.010891912053361586
ENSMUSG00000052837_ENSMUSG00000030796	-0.010892278568032092
ENSMUSG00000026853_ENSMUSG00000019768	-0.010892493711524384
ENSMUSG00000036620_ENSMUSG00000001280	-0.010892793237209614
ENSMUSG00000058756_ENSMUSG00000020694	-0.01089311040582189
ENSMUSG00000024081_ENSMUSG00000022965	-0.010893162734048742
ENSMUSG00000028797_ENSMUSG00000025612	-0.01089319513608378
ENSMUSG00000056501_ENSMUSG00000015837	-0.010893225974601344
ENSMUSG00000052837_ENSMUSG00000039043	-0.010893718983785869
ENSMUSG00000052752_ENSMUSG00000023034	-0.010893872143217038
ENSMUSG00000080002_ENSMUSG00000024238	-0.010893901537634575
ENSMUSG00000042625_ENSMUSG00000006215	-0.010894434980975042
ENSMUSG00000057469_ENSMUSG00000019851	-0.010895481481126252
ENSMUSG00000034424_ENSMUSG00000029135	-0.010895587593838227
ENSMUSG00000031885_ENSMUSG00000020483	-0.010895633620139214
ENSMUSG00000057572_ENSMUSG00000021775	-0.010895747850134278
ENSMUSG00000031627_ENSMUSG00000020780	-0.010896472642297738
ENSMUSG00000027104_ENSMUSG00000014856	-0.010896866914669458
ENSMUSG00000029135_ENSMUSG00000026701	-0.010897588646121557
ENSMUSG00000021496_ENSMUSG00000021250	-0.010898907317863379
ENSMUSG00000037174_ENSMUSG00000006395	-0.01089917144283782
ENSMUSG00000049299_ENSMUSG00000031885	-0.010899602366576359
ENSMUSG00000073154_ENSMUSG00000025958	-0.010899677222358987
ENSMUSG00000023456_ENSMUSG00000015605	-0.01089978593909778
ENSMUSG00000040112_ENSMUSG00000005698	-0.010899814348950222
ENSMUSG00000053110_ENSMUSG00000032279	-0.010899874948896307
ENSMUSG00000022528_ENSMUSG00000004633	-0.010899917651230995
ENSMUSG00000031737_ENSMUSG00000000552	-0.010900440989178344
ENSMUSG00000028565_ENSMUSG00000002052	-0.010900781512909618
ENSMUSG00000022641_ENSMUSG00000022452	-0.0109012584888099
ENSMUSG00000038648_ENSMUSG00000032026	-0.010901519858625882
ENSMUSG00000036748_ENSMUSG00000015605	-0.010902175435550183
ENSMUSG00000058492_ENSMUSG00000008575	-0.010902291689460884
ENSMUSG00000052539_ENSMUSG00000019768	-0.010902962658287663
ENSMUSG00000023286_ENSMUSG00000019564	-0.010903383901185523
ENSMUSG00000024132_ENSMUSG00000019768	-0.010903465313932525
ENSMUSG00000057375_ENSMUSG00000029729	-0.010903487751454133
ENSMUSG00000031627_ENSMUSG00000030316	-0.01090374008843969
ENSMUSG00000052712_ENSMUSG00000029249	-0.010903783638014506
ENSMUSG00000040752_ENSMUSG00000015605	-0.010904297069435895
ENSMUSG00000015944_ENSMUSG00000015605	-0.01090445960840956
ENSMUSG00000024079_ENSMUSG00000018604	-0.010904907263800475
ENSMUSG00000034601_ENSMUSG00000005698	-0.010905232216492566
ENSMUSG00000078671_ENSMUSG00000027668	-0.0109056350788018
ENSMUSG00000025025_ENSMUSG00000022994	-0.010905870301477483
ENSMUSG00000030067_ENSMUSG00000026254	-0.01090607743904913
ENSMUSG00000045983_ENSMUSG00000030557	-0.010906110753637583
ENSMUSG00000051695_ENSMUSG00000001280	-0.0109062775365884
ENSMUSG00000036880_ENSMUSG00000031885	-0.010906517539121665
ENSMUSG00000022621_ENSMUSG00000000567	-0.010907134785907545
ENSMUSG00000052684_ENSMUSG00000020423	-0.010908477789575264
ENSMUSG00000058756_ENSMUSG00000028282	-0.010909056061241295
ENSMUSG00000060510_ENSMUSG00000008301	-0.010909676892948725
ENSMUSG00000033543_ENSMUSG00000005698	-0.010909991441751582
ENSMUSG00000008958_ENSMUSG00000000001	-0.010910003198011215
ENSMUSG00000018604_ENSMUSG00000010067	-0.01091025923349077
ENSMUSG00000028926_ENSMUSG00000000078	-0.010910574781474041
ENSMUSG00000031059_ENSMUSG00000015846	-0.010910756296212014
ENSMUSG00000029559_ENSMUSG00000019564	-0.010910864893868097
ENSMUSG00000024298_ENSMUSG00000019768	-0.010910884419495625
ENSMUSG00000038351_ENSMUSG00000036036	-0.010911118055282238
ENSMUSG00000021585_ENSMUSG00000008575	-0.010911445642369942
ENSMUSG00000056501_ENSMUSG00000029571	-0.010911503278315958
ENSMUSG00000064080_ENSMUSG00000003032	-0.010911745609203539
ENSMUSG00000038991_ENSMUSG00000030256	-0.010911884361089877
ENSMUSG00000038690_ENSMUSG00000015579	-0.010912350678135228
ENSMUSG00000025150_ENSMUSG00000023034	-0.010912391012083675
ENSMUSG00000064366_ENSMUSG00000019768	-0.010912426933921263
ENSMUSG00000028788_ENSMUSG00000026586	-0.010912888101276021
ENSMUSG00000056870_ENSMUSG00000003032	-0.01091295673903104
ENSMUSG00000042198_ENSMUSG00000015579	-0.010913583379560264
ENSMUSG00000015766_ENSMUSG00000006215	-0.010913706490664083
ENSMUSG00000030560_ENSMUSG00000029135	-0.010913776536816418
ENSMUSG00000044167_ENSMUSG00000032097	-0.010913840949123088
ENSMUSG00000027907_ENSMUSG00000020644	-0.01091398925745158
ENSMUSG00000026728_ENSMUSG00000022346	-0.010914059003140363
ENSMUSG00000039376_ENSMUSG00000015579	-0.010914073930298685
ENSMUSG00000029545_ENSMUSG00000019768	-0.01091467368447831
ENSMUSG00000028248_ENSMUSG00000019817	-0.010914695465304382
ENSMUSG00000060981_ENSMUSG00000029135	-0.010914730111318945
ENSMUSG00000071711_ENSMUSG00000036461	-0.010916172936871348
ENSMUSG00000030256_ENSMUSG00000029430	-0.010916379081100968
ENSMUSG00000052837_ENSMUSG00000000056	-0.010916384028678788
ENSMUSG00000056501_ENSMUSG00000034674	-0.010916438856113035
ENSMUSG00000056501_ENSMUSG00000020475	-0.010916575570240783
ENSMUSG00000059552_ENSMUSG00000037286	-0.010917225324619879
ENSMUSG00000040732_ENSMUSG00000017404	-0.010917320266679674
ENSMUSG00000053110_ENSMUSG00000000056	-0.010917326168866726
ENSMUSG00000039191_ENSMUSG00000032215	-0.010918128135734513
ENSMUSG00000020075_ENSMUSG00000016087	-0.010918227544715811
ENSMUSG00000084166_ENSMUSG00000005698	-0.010918392892661907
ENSMUSG00000021706_ENSMUSG00000019768	-0.010919077477376488
ENSMUSG00000082896_ENSMUSG00000002265	-0.010919140472414091
ENSMUSG00000029019_ENSMUSG00000001280	-0.010919422629374264
ENSMUSG00000033781_ENSMUSG00000006215	-0.010919689853052621
ENSMUSG00000042557_ENSMUSG00000020640	-0.010920051706354099
ENSMUSG00000028470_ENSMUSG00000022346	-0.010920691586622917
ENSMUSG00000038235_ENSMUSG00000031715	-0.010920762886907156
ENSMUSG00000028552_ENSMUSG00000005583	-0.010921189989051486
ENSMUSG00000039007_ENSMUSG00000027109	-0.010921967035763895
ENSMUSG00000035158_ENSMUSG00000020496	-0.010922026576481668
ENSMUSG00000029249_ENSMUSG00000003438	-0.010922193996491301
ENSMUSG00000030557_ENSMUSG00000013236	-0.01092312681649702
ENSMUSG00000078671_ENSMUSG00000017264	-0.010923166310266973
ENSMUSG00000057469_ENSMUSG00000022797	-0.010923211892183702
ENSMUSG00000049327_ENSMUSG00000005566	-0.010923221186662538
ENSMUSG00000029920_ENSMUSG00000022895	-0.010923467169466985
ENSMUSG00000041133_ENSMUSG00000024515	-0.010923541596396547
ENSMUSG00000024780_ENSMUSG00000019768	-0.010923856601530193
ENSMUSG00000021361_ENSMUSG00000001280	-0.01092424153634534
ENSMUSG00000034673_ENSMUSG00000019362	-0.010926248336096367
ENSMUSG00000030750_ENSMUSG00000030256	-0.010926489632182566
ENSMUSG00000022346_ENSMUSG00000020250	-0.010926937562522826
ENSMUSG00000042557_ENSMUSG00000028495	-0.010927148025954988
ENSMUSG00000044167_ENSMUSG00000022466	-0.010927464145314316
ENSMUSG00000027104_ENSMUSG00000015094	-0.010927538156487534
ENSMUSG00000005893_ENSMUSG00000002014	-0.010927723898459134
ENSMUSG00000039000_ENSMUSG00000029913	-0.010927783641530728
ENSMUSG00000079317_ENSMUSG00000024560	-0.010927861430646772
ENSMUSG00000031885_ENSMUSG00000018433	-0.010928044912323156
ENSMUSG00000027439_ENSMUSG00000004771	-0.01092807702980273
ENSMUSG00000067931_ENSMUSG00000022895	-0.010928219464617818
ENSMUSG00000099083_ENSMUSG00000063236	-0.010928545938741317
ENSMUSG00000058440_ENSMUSG00000018796	-0.010928598110300532
ENSMUSG00000024521_ENSMUSG00000003032	-0.010928690170893169
ENSMUSG00000042379_ENSMUSG00000032035	-0.010929055661163936
ENSMUSG00000022201_ENSMUSG00000015605	-0.010929321641926948
ENSMUSG00000076431_ENSMUSG00000023944	-0.010929395759636895
ENSMUSG00000028383_ENSMUSG00000015579	-0.010929408275528869
ENSMUSG00000025745_ENSMUSG00000015839	-0.010929521383817321
ENSMUSG00000027490_ENSMUSG00000008730	-0.010930054611478413
ENSMUSG00000047419_ENSMUSG00000030557	-0.010930263242238326
ENSMUSG00000024985_ENSMUSG00000018965	-0.010930481728101193
ENSMUSG00000058440_ENSMUSG00000036820	-0.01093066160222244
ENSMUSG00000029135_ENSMUSG00000019768	-0.010931583110401709
ENSMUSG00000022884_ENSMUSG00000015579	-0.010931601085279692
ENSMUSG00000029135_ENSMUSG00000025362	-0.010932468760037296
ENSMUSG00000051469_ENSMUSG00000042302	-0.010932746927180832
ENSMUSG00000078572_ENSMUSG00000031715	-0.010933557210410883
ENSMUSG00000055737_ENSMUSG00000015579	-0.010933881918583733
ENSMUSG00000053110_ENSMUSG00000044864	-0.010934359910582362
ENSMUSG00000008035_ENSMUSG00000001280	-0.010934823827209382
ENSMUSG00000048490_ENSMUSG00000030557	-0.010934845206325216
ENSMUSG00000029998_ENSMUSG00000005698	-0.010934964186413352
ENSMUSG00000021453_ENSMUSG00000001280	-0.010935124970605009
ENSMUSG00000055799_ENSMUSG00000021209	-0.010935277747350973
ENSMUSG00000055116_ENSMUSG00000022841	-0.010935364395074684
ENSMUSG00000035458_ENSMUSG00000015579	-0.01093536762954885
ENSMUSG00000040383_ENSMUSG00000024431	-0.01093622473053574
ENSMUSG00000015579_ENSMUSG00000006576	-0.010936450092784716
ENSMUSG00000074622_ENSMUSG00000032725	-0.010936876740651056
ENSMUSG00000057469_ENSMUSG00000036880	-0.010936986111665086
ENSMUSG00000028224_ENSMUSG00000024515	-0.010937130852932755
ENSMUSG00000029135_ENSMUSG00000024073	-0.010937839996155533
ENSMUSG00000027642_ENSMUSG00000024515	-0.010938086878385229
ENSMUSG00000033400_ENSMUSG00000001419	-0.010938124670037717
ENSMUSG00000078671_ENSMUSG00000040481	-0.010938172165607916
ENSMUSG00000035885_ENSMUSG00000029135	-0.010938909811449016
ENSMUSG00000052684_ENSMUSG00000011305	-0.010939451187150786
ENSMUSG00000025958_ENSMUSG00000024236	-0.010939512806428117
ENSMUSG00000036565_ENSMUSG00000015579	-0.010939749182907231
ENSMUSG00000058239_ENSMUSG00000047710	-0.010939803563041535
ENSMUSG00000029190_ENSMUSG00000005566	-0.010940035705425073
ENSMUSG00000025220_ENSMUSG00000001280	-0.010940434731084858
ENSMUSG00000062960_ENSMUSG00000031103	-0.01094058310864821
ENSMUSG00000052837_ENSMUSG00000045193	-0.010941332562134113
ENSMUSG00000056501_ENSMUSG00000014606	-0.010941356891743904
ENSMUSG00000039607_ENSMUSG00000021944	-0.010941585601536777
ENSMUSG00000049791_ENSMUSG00000018604	-0.010941900025751777
ENSMUSG00000026398_ENSMUSG00000018217	-0.010942091615967988
ENSMUSG00000033065_ENSMUSG00000024955	-0.010942431602971004
ENSMUSG00000027800_ENSMUSG00000019817	-0.010942953342551664
ENSMUSG00000024683_ENSMUSG00000001419	-0.010943079979891183
ENSMUSG00000037826_ENSMUSG00000005566	-0.010943293806026811
ENSMUSG00000030695_ENSMUSG00000015605	-0.010943338878746356
ENSMUSG00000015839_ENSMUSG00000001419	-0.010943369024268831
ENSMUSG00000064302_ENSMUSG00000024985	-0.010943573655512783
ENSMUSG00000053110_ENSMUSG00000023025	-0.010943660044032232
ENSMUSG00000031885_ENSMUSG00000022965	-0.010943884666266234
ENSMUSG00000024238_ENSMUSG00000020362	-0.010944004186016014
ENSMUSG00000025616_ENSMUSG00000001280	-0.01094411348541286
ENSMUSG00000035093_ENSMUSG00000032035	-0.010944413300232854
ENSMUSG00000070372_ENSMUSG00000022383	-0.010944563612247682
ENSMUSG00000031885_ENSMUSG00000028161	-0.010944745088135286
ENSMUSG00000027884_ENSMUSG00000000567	-0.010945237347711393
ENSMUSG00000029178_ENSMUSG00000020917	-0.010945269879094627
ENSMUSG00000038650_ENSMUSG00000025958	-0.010945540001352982
ENSMUSG00000034390_ENSMUSG00000018604	-0.010946340936459483
ENSMUSG00000031681_ENSMUSG00000025580	-0.010946361272408662
ENSMUSG00000040732_ENSMUSG00000018425	-0.010946834881783354
ENSMUSG00000062038_ENSMUSG00000003923	-0.010947299137035795
ENSMUSG00000049751_ENSMUSG00000040732	-0.010947793858633837
ENSMUSG00000030557_ENSMUSG00000010406	-0.010947827318057223
ENSMUSG00000079037_ENSMUSG00000032238	-0.010948919952334971
ENSMUSG00000040732_ENSMUSG00000025362	-0.010948979026448164
ENSMUSG00000029135_ENSMUSG00000021939	-0.010949116653252463
ENSMUSG00000022477_ENSMUSG00000005583	-0.010949438551076284
ENSMUSG00000040521_ENSMUSG00000021775	-0.010950101635782736
ENSMUSG00000033416_ENSMUSG00000024985	-0.010950303177390139
ENSMUSG00000035266_ENSMUSG00000016477	-0.010950785152445741
ENSMUSG00000060073_ENSMUSG00000053110	-0.010951061276100628
ENSMUSG00000060636_ENSMUSG00000003032	-0.010951064832401148
ENSMUSG00000055116_ENSMUSG00000020409	-0.010951123958524317
ENSMUSG00000076431_ENSMUSG00000026131	-0.010951793693226616
ENSMUSG00000029782_ENSMUSG00000027490	-0.010952139174744907
ENSMUSG00000028334_ENSMUSG00000000078	-0.010952630628701877
ENSMUSG00000028037_ENSMUSG00000018899	-0.010954250402657602
ENSMUSG00000041235_ENSMUSG00000005698	-0.010954303066243386
ENSMUSG00000033781_ENSMUSG00000005698	-0.010954426595543952
ENSMUSG00000058440_ENSMUSG00000022681	-0.010954830454757801
ENSMUSG00000064345_ENSMUSG00000001419	-0.01095506987017525
ENSMUSG00000057469_ENSMUSG00000003316	-0.010955133797417815
ENSMUSG00000027765_ENSMUSG00000005698	-0.0109553673383467
ENSMUSG00000074513_ENSMUSG00000005698	-0.010955617603808447
ENSMUSG00000038844_ENSMUSG00000015839	-0.010955693079408357
ENSMUSG00000058756_ENSMUSG00000055670	-0.01095654594649094
ENSMUSG00000032459_ENSMUSG00000024974	-0.010956717601081732
ENSMUSG00000031885_ENSMUSG00000018770	-0.010956886134475893
ENSMUSG00000079477_ENSMUSG00000056501	-0.01095714407327753
ENSMUSG00000037062_ENSMUSG00000035158	-0.010957729625564487
ENSMUSG00000054196_ENSMUSG00000041515	-0.010957807014067266
ENSMUSG00000024238_ENSMUSG00000008668	-0.010958234958308912
ENSMUSG00000037174_ENSMUSG00000001036	-0.010958424761780662
ENSMUSG00000069744_ENSMUSG00000059552	-0.010958718592009298
ENSMUSG00000035158_ENSMUSG00000021549	-0.010959092081511137
ENSMUSG00000053110_ENSMUSG00000029061	-0.010959101172870862
ENSMUSG00000057469_ENSMUSG00000032826	-0.010959329474180587
ENSMUSG00000026701_ENSMUSG00000006705	-0.010959359013837289
ENSMUSG00000040732_ENSMUSG00000029311	-0.010959400101988722
ENSMUSG00000031885_ENSMUSG00000027030	-0.010959695123781478
ENSMUSG00000033542_ENSMUSG00000022895	-0.010960098796024808
ENSMUSG00000064061_ENSMUSG00000029178	-0.01096015248450249
ENSMUSG00000081159_ENSMUSG00000024238	-0.010960342983790998
ENSMUSG00000035158_ENSMUSG00000021102	-0.010961006133048462
ENSMUSG00000029823_ENSMUSG00000015579	-0.010961290821691451
ENSMUSG00000028367_ENSMUSG00000018604	-0.010961583336177827
ENSMUSG00000031627_ENSMUSG00000024614	-0.010961684761579115
ENSMUSG00000026977_ENSMUSG00000001280	-0.010961760328799721
ENSMUSG00000042506_ENSMUSG00000022314	-0.010961880860281943
ENSMUSG00000035027_ENSMUSG00000029249	-0.010962274505456601
ENSMUSG00000058756_ENSMUSG00000030738	-0.010962733807559936
ENSMUSG00000058756_ENSMUSG00000031540	-0.010963515047448054
ENSMUSG00000073889_ENSMUSG00000022676	-0.010963625897154147
ENSMUSG00000027439_ENSMUSG00000019841	-0.010963650740862802
ENSMUSG00000034566_ENSMUSG00000008575	-0.01096441142583898
ENSMUSG00000043411_ENSMUSG00000006705	-0.010964593592529787
ENSMUSG00000026748_ENSMUSG00000000567	-0.01096525458825833
ENSMUSG00000058756_ENSMUSG00000056900	-0.010965259810109885
ENSMUSG00000040883_ENSMUSG00000021250	-0.01096537072270408
ENSMUSG00000032097_ENSMUSG00000031715	-0.010965619468764448
ENSMUSG00000078572_ENSMUSG00000029249	-0.010966057996537448
ENSMUSG00000055320_ENSMUSG00000001105	-0.010966155494967737
ENSMUSG00000026201_ENSMUSG00000005698	-0.01096645546473596
ENSMUSG00000058756_ENSMUSG00000041420	-0.010966518507688072
ENSMUSG00000070667_ENSMUSG00000024238	-0.01096668236746739
ENSMUSG00000053110_ENSMUSG00000040407	-0.010966984616560293
ENSMUSG00000053119_ENSMUSG00000024560	-0.010967067537567406
ENSMUSG00000030082_ENSMUSG00000021250	-0.010967327852978628
ENSMUSG00000025612_ENSMUSG00000012640	-0.010967350495450648
ENSMUSG00000041354_ENSMUSG00000028565	-0.010967362953806372
ENSMUSG00000032897_ENSMUSG00000026489	-0.01096740052602063
ENSMUSG00000021877_ENSMUSG00000001017	-0.010968465699811717
ENSMUSG00000031754_ENSMUSG00000016087	-0.01096887851332378
ENSMUSG00000025616_ENSMUSG00000015846	-0.010969218056658707
ENSMUSG00000099083_ENSMUSG00000038074	-0.010969321097636956
ENSMUSG00000071637_ENSMUSG00000071533	-0.010969560642730138
ENSMUSG00000025134_ENSMUSG00000021109	-0.010969641813316323
ENSMUSG00000056692_ENSMUSG00000042557	-0.010969760363743135
ENSMUSG00000032228_ENSMUSG00000031865	-0.01097036989181364
ENSMUSG00000033161_ENSMUSG00000029249	-0.01097067216007208
ENSMUSG00000031353_ENSMUSG00000015605	-0.010970764965411352
ENSMUSG00000030256_ENSMUSG00000026603	-0.010970912744372402
ENSMUSG00000058756_ENSMUSG00000009927	-0.010971607629153236
ENSMUSG00000052534_ENSMUSG00000030231	-0.010971993412109556
ENSMUSG00000030243_ENSMUSG00000023994	-0.010972053988698006
ENSMUSG00000027272_ENSMUSG00000014592	-0.010972074585954979
ENSMUSG00000051065_ENSMUSG00000033543	-0.010972584877393466
ENSMUSG00000046020_ENSMUSG00000019817	-0.010972606469113307
ENSMUSG00000056501_ENSMUSG00000039103	-0.010972932955610977
ENSMUSG00000063714_ENSMUSG00000006215	-0.010973279453702172
ENSMUSG00000031965_ENSMUSG00000022016	-0.010973379728050259
ENSMUSG00000067931_ENSMUSG00000005583	-0.010973952649535365
ENSMUSG00000026360_ENSMUSG00000021250	-0.010973959074036756
ENSMUSG00000052684_ENSMUSG00000022037	-0.010974378617097566
ENSMUSG00000076431_ENSMUSG00000030861	-0.010974906660935972
ENSMUSG00000029681_ENSMUSG00000024974	-0.01097523923047855
ENSMUSG00000080242_ENSMUSG00000001280	-0.010976233093689843
ENSMUSG00000038296_ENSMUSG00000018604	-0.010976285792025791
ENSMUSG00000046470_ENSMUSG00000018001	-0.010976383539135414
ENSMUSG00000026158_ENSMUSG00000015605	-0.010976698016165451
ENSMUSG00000074093_ENSMUSG00000001280	-0.01097791712840943
ENSMUSG00000022037_ENSMUSG00000005583	-0.010977997838048677
ENSMUSG00000068921_ENSMUSG00000019768	-0.010978235171377996
ENSMUSG00000027239_ENSMUSG00000024238	-0.010978614262362655
ENSMUSG00000022848_ENSMUSG00000001280	-0.010978634656826036
ENSMUSG00000063052_ENSMUSG00000023927	-0.010979012348694583
ENSMUSG00000037742_ENSMUSG00000018604	-0.010979286410564676
ENSMUSG00000062284_ENSMUSG00000040732	-0.010979364216745441
ENSMUSG00000043683_ENSMUSG00000019768	-0.010979547166700637
ENSMUSG00000029249_ENSMUSG00000025381	-0.010979592594671527
ENSMUSG00000042650_ENSMUSG00000001280	-0.010980020027291582
ENSMUSG00000025934_ENSMUSG00000003032	-0.010980056303169072
ENSMUSG00000019768_ENSMUSG00000001472	-0.010980622542215917
ENSMUSG00000081228_ENSMUSG00000015846	-0.010980887699747921
ENSMUSG00000026202_ENSMUSG00000005566	-0.010981478217032426
ENSMUSG00000021235_ENSMUSG00000019768	-0.0109815993218067
ENSMUSG00000040732_ENSMUSG00000022676	-0.010981912775397347
ENSMUSG00000060802_ENSMUSG00000021250	-0.010982487134957239
ENSMUSG00000032590_ENSMUSG00000015605	-0.010982550188672746
ENSMUSG00000038903_ENSMUSG00000002265	-0.010982588782811626
ENSMUSG00000022391_ENSMUSG00000019768	-0.010983153132893695
ENSMUSG00000044548_ENSMUSG00000040167	-0.010983211679205376
ENSMUSG00000064348_ENSMUSG00000056501	-0.010983350025795188
ENSMUSG00000034620_ENSMUSG00000030341	-0.0109837783035879
ENSMUSG00000039515_ENSMUSG00000022641	-0.01098387030207054
ENSMUSG00000031885_ENSMUSG00000028879	-0.010984314352798842
ENSMUSG00000075595_ENSMUSG00000043323	-0.010984386301118235
ENSMUSG00000062169_ENSMUSG00000018604	-0.010984453744479256
ENSMUSG00000027104_ENSMUSG00000020720	-0.010984522117209706
ENSMUSG00000024695_ENSMUSG00000003934	-0.010984584472298022
ENSMUSG00000052962_ENSMUSG00000025958	-0.010984998127569806
ENSMUSG00000031885_ENSMUSG00000031447	-0.010985577836182777
ENSMUSG00000043445_ENSMUSG00000001280	-0.01098583480499593
ENSMUSG00000059534_ENSMUSG00000015605	-0.01098604029518931
ENSMUSG00000062593_ENSMUSG00000000078	-0.010986093247454927
ENSMUSG00000060601_ENSMUSG00000030824	-0.010986545602549042
ENSMUSG00000028229_ENSMUSG00000019768	-0.010986581229889528
ENSMUSG00000027774_ENSMUSG00000024985	-0.010986712097995472
ENSMUSG00000035248_ENSMUSG00000016477	-0.010986800893249745
ENSMUSG00000026150_ENSMUSG00000015579	-0.010987188262555497
ENSMUSG00000041482_ENSMUSG00000032035	-0.01098759100635084
ENSMUSG00000070372_ENSMUSG00000030256	-0.010987762396890878
ENSMUSG00000038583_ENSMUSG00000021775	-0.01098791904595573
ENSMUSG00000057469_ENSMUSG00000017119	-0.010989045859578403
ENSMUSG00000052837_ENSMUSG00000021250	-0.010989136862747278
ENSMUSG00000056501_ENSMUSG00000024767	-0.010989240367916374
ENSMUSG00000027618_ENSMUSG00000024955	-0.010989443933778997
ENSMUSG00000029249_ENSMUSG00000020777	-0.010989840640317314
ENSMUSG00000056501_ENSMUSG00000020070	-0.010990117961142779
ENSMUSG00000065145_ENSMUSG00000024238	-0.010990426749753783
ENSMUSG00000028248_ENSMUSG00000021775	-0.010991056284136727
ENSMUSG00000026088_ENSMUSG00000021250	-0.010991436522079765
ENSMUSG00000028289_ENSMUSG00000024974	-0.01099144414489203
ENSMUSG00000041515_ENSMUSG00000022538	-0.010991685619621567
ENSMUSG00000026827_ENSMUSG00000021250	-0.010991748226392562
ENSMUSG00000047146_ENSMUSG00000022053	-0.010991858830855327
ENSMUSG00000053110_ENSMUSG00000038970	-0.010992133191535006
ENSMUSG00000027495_ENSMUSG00000022346	-0.010992431719866642
ENSMUSG00000058594_ENSMUSG00000040481	-0.010992619208883192
ENSMUSG00000032035_ENSMUSG00000026970	-0.010993025954416771
ENSMUSG00000027248_ENSMUSG00000021250	-0.010993193201224523
ENSMUSG00000056501_ENSMUSG00000002500	-0.010993346647847223
ENSMUSG00000070667_ENSMUSG00000022314	-0.010993559529304526
ENSMUSG00000058239_ENSMUSG00000048731	-0.010994720889029337
ENSMUSG00000071637_ENSMUSG00000020620	-0.010995749840628899
ENSMUSG00000027452_ENSMUSG00000022528	-0.010996064243414495
ENSMUSG00000021944_ENSMUSG00000006699	-0.01099641022630529
ENSMUSG00000052534_ENSMUSG00000026740	-0.010997267956740586
ENSMUSG00000032431_ENSMUSG00000006215	-0.010997342277503232
ENSMUSG00000058756_ENSMUSG00000026154	-0.010997609367931552
ENSMUSG00000039219_ENSMUSG00000018604	-0.01099766593457273
ENSMUSG00000031681_ENSMUSG00000029019	-0.010997741324700069
ENSMUSG00000052684_ENSMUSG00000005078	-0.010998080618099
ENSMUSG00000039218_ENSMUSG00000015579	-0.010998163206557087
ENSMUSG00000054302_ENSMUSG00000030557	-0.01099847019149557
ENSMUSG00000058756_ENSMUSG00000025968	-0.010998474503719761
ENSMUSG00000034245_ENSMUSG00000010175	-0.010998747525783434
ENSMUSG00000069972_ENSMUSG00000021250	-0.010999143119861578
ENSMUSG00000075254_ENSMUSG00000052534	-0.010999942541562372
ENSMUSG00000017421_ENSMUSG00000000567	-0.011000092025072804
ENSMUSG00000045414_ENSMUSG00000024974	-0.011000750669009851
ENSMUSG00000015961_ENSMUSG00000003847	-0.011000977840661041
ENSMUSG00000062210_ENSMUSG00000015846	-0.011001086234669211
ENSMUSG00000056501_ENSMUSG00000038412	-0.011002271363888625
ENSMUSG00000026610_ENSMUSG00000018196	-0.011002584689970334
ENSMUSG00000026817_ENSMUSG00000008575	-0.011002727223850766
ENSMUSG00000030067_ENSMUSG00000022285	-0.011003149803023004
ENSMUSG00000059734_ENSMUSG00000015605	-0.011003505347534361
ENSMUSG00000052681_ENSMUSG00000025958	-0.011003700299042851
ENSMUSG00000025930_ENSMUSG00000003200	-0.011003808490591986
ENSMUSG00000024097_ENSMUSG00000015605	-0.011003873351442895
ENSMUSG00000026398_ENSMUSG00000022641	-0.011005382451709634
ENSMUSG00000048416_ENSMUSG00000031885	-0.011005991615302217
ENSMUSG00000057098_ENSMUSG00000005656	-0.011006668745125072
ENSMUSG00000020705_ENSMUSG00000017146	-0.0110067157238401
ENSMUSG00000022040_ENSMUSG00000010175	-0.011006796384040384
ENSMUSG00000025959_ENSMUSG00000001763	-0.011006916160203786
ENSMUSG00000055204_ENSMUSG00000015579	-0.011007525266598402
ENSMUSG00000031818_ENSMUSG00000030557	-0.011007528547737814
ENSMUSG00000034566_ENSMUSG00000015579	-0.011007576615537135
ENSMUSG00000024483_ENSMUSG00000005698	-0.011008078813405682
ENSMUSG00000040990_ENSMUSG00000018899	-0.011008091810743519
ENSMUSG00000063236_ENSMUSG00000006215	-0.011008158266922339
ENSMUSG00000016087_ENSMUSG00000004221	-0.011008337803924392
ENSMUSG00000024238_ENSMUSG00000000628	-0.011008443361666717
ENSMUSG00000075307_ENSMUSG00000021944	-0.01100879162022217
ENSMUSG00000053838_ENSMUSG00000005583	-0.01100893552753278
ENSMUSG00000032212_ENSMUSG00000024515	-0.011009083584422175
ENSMUSG00000078671_ENSMUSG00000029145	-0.011009167247605157
ENSMUSG00000020079_ENSMUSG00000015605	-0.011009682857609426
ENSMUSG00000090258_ENSMUSG00000019179	-0.0110100723597619
ENSMUSG00000056501_ENSMUSG00000031701	-0.011010100937579162
ENSMUSG00000024515_ENSMUSG00000021975	-0.011010752801285299
ENSMUSG00000027479_ENSMUSG00000018604	-0.011010895301430693
ENSMUSG00000044365_ENSMUSG00000019768	-0.01101116967607446
ENSMUSG00000067736_ENSMUSG00000019768	-0.011011244047202747
ENSMUSG00000032228_ENSMUSG00000014606	-0.01101128290666914
ENSMUSG00000051185_ENSMUSG00000024515	-0.011011334032975568
ENSMUSG00000042148_ENSMUSG00000030557	-0.011012647014202712
ENSMUSG00000027210_ENSMUSG00000000827	-0.011013224387491251
ENSMUSG00000056501_ENSMUSG00000030309	-0.011013496808421638
ENSMUSG00000045008_ENSMUSG00000014592	-0.011013695346701484
ENSMUSG00000029422_ENSMUSG00000001280	-0.011013697779640156
ENSMUSG00000043419_ENSMUSG00000015846	-0.011014410653169078
ENSMUSG00000062997_ENSMUSG00000021250	-0.011014479795906907
ENSMUSG00000056501_ENSMUSG00000038170	-0.01101448839503567
ENSMUSG00000055737_ENSMUSG00000019768	-0.011014776531725959
ENSMUSG00000064369_ENSMUSG00000056501	-0.011015094253237243
ENSMUSG00000074622_ENSMUSG00000050812	-0.011015573949054109
ENSMUSG00000052684_ENSMUSG00000025283	-0.011016083219611925
ENSMUSG00000048546_ENSMUSG00000005566	-0.011016328561335293
ENSMUSG00000029512_ENSMUSG00000005583	-0.011016621039505988
ENSMUSG00000026617_ENSMUSG00000022314	-0.011016939789743446
ENSMUSG00000039703_ENSMUSG00000031715	-0.01101730669362296
ENSMUSG00000015839_ENSMUSG00000006931	-0.011018152357557437
ENSMUSG00000037438_ENSMUSG00000003032	-0.011018504632239481
ENSMUSG00000029135_ENSMUSG00000005469	-0.01101862201389768
ENSMUSG00000030662_ENSMUSG00000019768	-0.011018945715657043
ENSMUSG00000037234_ENSMUSG00000008575	-0.011019083911893256
ENSMUSG00000035107_ENSMUSG00000027490	-0.011019149215966166
ENSMUSG00000030016_ENSMUSG00000015605	-0.011019180791491959
ENSMUSG00000095687_ENSMUSG00000003032	-0.011019533907237403
ENSMUSG00000078671_ENSMUSG00000004383	-0.011019547976352087
ENSMUSG00000029135_ENSMUSG00000022194	-0.011019592297942889
ENSMUSG00000048387_ENSMUSG00000021578	-0.011020376443452348
ENSMUSG00000029178_ENSMUSG00000003429	-0.01102071643633329
ENSMUSG00000038762_ENSMUSG00000022053	-0.011020735944815585
ENSMUSG00000024146_ENSMUSG00000000567	-0.011020859003920708
ENSMUSG00000038648_ENSMUSG00000027104	-0.0110211035217095
ENSMUSG00000058756_ENSMUSG00000026576	-0.011021192163811385
ENSMUSG00000031627_ENSMUSG00000028270	-0.011021198676872153
ENSMUSG00000056501_ENSMUSG00000031818	-0.011021312598377058
ENSMUSG00000021133_ENSMUSG00000015846	-0.01102135479556559
ENSMUSG00000091478_ENSMUSG00000058239	-0.011021423599268608
ENSMUSG00000071637_ENSMUSG00000001506	-0.011022276882042664
ENSMUSG00000056501_ENSMUSG00000023456	-0.011022421266752156
ENSMUSG00000032228_ENSMUSG00000031996	-0.011022973595400757
ENSMUSG00000092486_ENSMUSG00000006215	-0.011023373619089194
ENSMUSG00000061360_ENSMUSG00000039191	-0.01102350961934184
ENSMUSG00000024054_ENSMUSG00000005698	-0.01102374806654397
ENSMUSG00000015839_ENSMUSG00000009863	-0.011023887645591021
ENSMUSG00000015846_ENSMUSG00000007122	-0.01102409789544183
ENSMUSG00000029156_ENSMUSG00000019768	-0.011024337925537612
ENSMUSG00000028173_ENSMUSG00000001280	-0.011024680307099594
ENSMUSG00000016503_ENSMUSG00000000982	-0.011026040282338199
ENSMUSG00000026202_ENSMUSG00000008575	-0.011026426949402271
ENSMUSG00000030884_ENSMUSG00000022314	-0.011026489976028942
ENSMUSG00000056501_ENSMUSG00000021835	-0.01102651191039178
ENSMUSG00000090516_ENSMUSG00000040732	-0.011026647007071837
ENSMUSG00000052837_ENSMUSG00000041264	-0.011027381436468819
ENSMUSG00000045886_ENSMUSG00000019768	-0.011027981264727711
ENSMUSG00000039474_ENSMUSG00000019768	-0.01102816144437516
ENSMUSG00000038648_ENSMUSG00000024604	-0.011028541822814968
ENSMUSG00000037032_ENSMUSG00000006215	-0.01102918050721049
ENSMUSG00000055737_ENSMUSG00000053110	-0.011029814495127625
ENSMUSG00000018604_ENSMUSG00000015932	-0.011030011225590147
ENSMUSG00000057469_ENSMUSG00000042293	-0.011030250257360043
ENSMUSG00000022528_ENSMUSG00000020346	-0.011030788002503738
ENSMUSG00000064340_ENSMUSG00000019768	-0.011030832276670182
ENSMUSG00000031885_ENSMUSG00000020456	-0.011030911270261685
ENSMUSG00000055116_ENSMUSG00000045427	-0.011030993298324646
ENSMUSG00000061559_ENSMUSG00000052534	-0.011031589791809867
ENSMUSG00000030256_ENSMUSG00000005469	-0.01103168516318326
ENSMUSG00000031715_ENSMUSG00000030795	-0.011031692656967929
ENSMUSG00000054555_ENSMUSG00000021775	-0.011031773366471808
ENSMUSG00000032060_ENSMUSG00000024140	-0.011031850723272408
ENSMUSG00000029135_ENSMUSG00000009291	-0.011032697992798445
ENSMUSG00000038692_ENSMUSG00000023150	-0.01103317212862179
ENSMUSG00000040249_ENSMUSG00000026872	-0.011034215016853494
ENSMUSG00000058756_ENSMUSG00000041685	-0.011034263993283272
ENSMUSG00000023034_ENSMUSG00000006333	-0.01103466774426614
ENSMUSG00000028772_ENSMUSG00000008575	-0.011035006942428094
ENSMUSG00000022528_ENSMUSG00000021250	-0.011035018648067151
ENSMUSG00000029249_ENSMUSG00000018882	-0.01103504993160625
ENSMUSG00000005698_ENSMUSG00000000149	-0.01103518446474572
ENSMUSG00000001911_ENSMUSG00000001127	-0.011035196980373651
ENSMUSG00000033031_ENSMUSG00000031314	-0.011035713352792038
ENSMUSG00000079184_ENSMUSG00000040732	-0.01103644726200465
ENSMUSG00000024208_ENSMUSG00000015839	-0.011036546656915338
ENSMUSG00000031885_ENSMUSG00000019797	-0.011036659847871865
ENSMUSG00000071042_ENSMUSG00000059552	-0.01103682916483854
ENSMUSG00000099021_ENSMUSG00000001280	-0.011036870988651477
ENSMUSG00000039115_ENSMUSG00000023034	-0.011037646281163714
ENSMUSG00000029249_ENSMUSG00000020661	-0.011038074371209553
ENSMUSG00000052837_ENSMUSG00000022836	-0.01103854743292855
ENSMUSG00000023034_ENSMUSG00000001020	-0.011038599030744249
ENSMUSG00000019768_ENSMUSG00000011148	-0.011039398253634085
ENSMUSG00000030208_ENSMUSG00000003032	-0.011039819604480446
ENSMUSG00000076431_ENSMUSG00000004455	-0.011039930635743576
ENSMUSG00000026991_ENSMUSG00000001280	-0.011040433187140368
ENSMUSG00000058655_ENSMUSG00000056501	-0.011040535838098829
ENSMUSG00000031627_ENSMUSG00000004849	-0.011041014151832396
ENSMUSG00000078671_ENSMUSG00000000056	-0.011041157724216051
ENSMUSG00000052962_ENSMUSG00000019564	-0.011042059168260504
ENSMUSG00000022110_ENSMUSG00000010175	-0.011042656373380796
ENSMUSG00000037049_ENSMUSG00000005698	-0.011042717977505622
ENSMUSG00000022314_ENSMUSG00000020897	-0.011042860669136297
ENSMUSG00000058239_ENSMUSG00000000399	-0.011043035687822314
ENSMUSG00000059839_ENSMUSG00000025958	-0.011043099143832794
ENSMUSG00000056501_ENSMUSG00000006818	-0.011043791444519072
ENSMUSG00000049624_ENSMUSG00000024515	-0.01104408442696153
ENSMUSG00000040269_ENSMUSG00000038615	-0.011044436702446174
ENSMUSG00000028937_ENSMUSG00000006215	-0.011044704672920305
ENSMUSG00000030557_ENSMUSG00000026824	-0.011044738019465207
ENSMUSG00000028954_ENSMUSG00000005566	-0.011044867310021416
ENSMUSG00000032481_ENSMUSG00000008575	-0.011045024713596651
ENSMUSG00000031561_ENSMUSG00000018899	-0.011045062215724802
ENSMUSG00000025503_ENSMUSG00000020167	-0.01104518888179982
ENSMUSG00000002265_ENSMUSG00000001105	-0.011045617904229513
ENSMUSG00000074247_ENSMUSG00000019768	-0.011046185029625583
ENSMUSG00000038708_ENSMUSG00000015605	-0.011046309377457814
ENSMUSG00000073684_ENSMUSG00000005583	-0.011046335923170274
ENSMUSG00000060636_ENSMUSG00000018604	-0.011046514548734744
ENSMUSG00000024238_ENSMUSG00000000568	-0.011046753831127399
ENSMUSG00000022314_ENSMUSG00000019951	-0.011046922697703132
ENSMUSG00000031985_ENSMUSG00000005566	-0.011047010707688834
ENSMUSG00000055320_ENSMUSG00000031715	-0.01104701761999589
ENSMUSG00000041515_ENSMUSG00000034675	-0.011047029252647616
ENSMUSG00000026878_ENSMUSG00000019768	-0.011047145429940904
ENSMUSG00000057469_ENSMUSG00000022185	-0.011047448719544207
ENSMUSG00000046351_ENSMUSG00000022051	-0.01104763139753096
ENSMUSG00000024309_ENSMUSG00000015605	-0.011047650912689007
ENSMUSG00000086841_ENSMUSG00000005566	-0.011048277301070867
ENSMUSG00000031839_ENSMUSG00000001280	-0.011048955630510948
ENSMUSG00000053110_ENSMUSG00000023150	-0.011049146116401674
ENSMUSG00000029135_ENSMUSG00000022205	-0.011049209121398958
ENSMUSG00000052763_ENSMUSG00000024158	-0.011049311338072559
ENSMUSG00000062169_ENSMUSG00000030256	-0.011049424064071221
ENSMUSG00000068732_ENSMUSG00000021250	-0.011049695144890365
ENSMUSG00000056501_ENSMUSG00000044080	-0.011050412172311327
ENSMUSG00000033161_ENSMUSG00000026610	-0.011050669756999403
ENSMUSG00000021133_ENSMUSG00000001280	-0.011051193622893894
ENSMUSG00000022614_ENSMUSG00000018604	-0.01105140792318975
ENSMUSG00000051469_ENSMUSG00000022403	-0.011051804291326787
ENSMUSG00000060798_ENSMUSG00000001280	-0.011052111243778634
ENSMUSG00000090733_ENSMUSG00000071637	-0.011052524283073283
ENSMUSG00000051469_ENSMUSG00000027452	-0.011053069704950045
ENSMUSG00000058756_ENSMUSG00000036854	-0.01105339645895126
ENSMUSG00000071076_ENSMUSG00000024816	-0.011053463390983871
ENSMUSG00000031672_ENSMUSG00000015605	-0.011054032777687574
ENSMUSG00000053110_ENSMUSG00000046668	-0.01105404235373592
ENSMUSG00000079215_ENSMUSG00000036036	-0.01105423666172652
ENSMUSG00000097790_ENSMUSG00000015846	-0.011054380830984317
ENSMUSG00000038539_ENSMUSG00000000787	-0.011054399455884528
ENSMUSG00000027858_ENSMUSG00000021250	-0.011055412420072307
ENSMUSG00000031715_ENSMUSG00000031575	-0.011056193802205086
ENSMUSG00000076431_ENSMUSG00000003345	-0.011056355503710731
ENSMUSG00000058756_ENSMUSG00000006219	-0.011057464953214457
ENSMUSG00000052534_ENSMUSG00000025103	-0.011058352673537355
ENSMUSG00000032035_ENSMUSG00000031948	-0.011058678090556951
ENSMUSG00000014303_ENSMUSG00000010608	-0.011059117778591336
ENSMUSG00000058440_ENSMUSG00000041781	-0.011059210535065579
ENSMUSG00000095260_ENSMUSG00000026872	-0.01105980829037461
ENSMUSG00000020267_ENSMUSG00000015579	-0.011060224768214732
ENSMUSG00000029249_ENSMUSG00000024121	-0.01106036398502596
ENSMUSG00000036427_ENSMUSG00000019768	-0.011060404601639038
ENSMUSG00000026278_ENSMUSG00000022314	-0.011060673677241532
ENSMUSG00000040732_ENSMUSG00000027752	-0.011060836112427105
ENSMUSG00000032518_ENSMUSG00000019768	-0.011060994027317911
ENSMUSG00000049658_ENSMUSG00000021133	-0.011061675217793134
ENSMUSG00000024617_ENSMUSG00000014592	-0.011061724075089036
ENSMUSG00000020167_ENSMUSG00000001999	-0.011061916189650694
ENSMUSG00000017404_ENSMUSG00000015579	-0.011062216651018211
ENSMUSG00000025959_ENSMUSG00000005583	-0.01106241631652545
ENSMUSG00000036461_ENSMUSG00000024608	-0.011062615578390344
ENSMUSG00000025958_ENSMUSG00000013698	-0.01106298859319146
ENSMUSG00000028161_ENSMUSG00000001280	-0.011064260362351962
ENSMUSG00000028565_ENSMUSG00000028223	-0.011064448633859322
ENSMUSG00000069743_ENSMUSG00000022314	-0.011064810658044122
ENSMUSG00000059552_ENSMUSG00000028469	-0.011065071656203426
ENSMUSG00000024826_ENSMUSG00000022721	-0.011065259260245956
ENSMUSG00000037349_ENSMUSG00000008575	-0.011065780092305088
ENSMUSG00000034673_ENSMUSG00000019768	-0.01106578357096252
ENSMUSG00000042148_ENSMUSG00000015839	-0.011066022636818494
ENSMUSG00000074800_ENSMUSG00000015846	-0.011066119834916874
ENSMUSG00000051469_ENSMUSG00000026087	-0.011066202629181702
ENSMUSG00000030557_ENSMUSG00000022193	-0.01106638671968696
ENSMUSG00000026078_ENSMUSG00000001280	-0.01106663920791858
ENSMUSG00000058440_ENSMUSG00000021000	-0.011066880442472277
ENSMUSG00000052253_ENSMUSG00000028565	-0.011067405551275911
ENSMUSG00000058427_ENSMUSG00000052684	-0.011067591035366925
ENSMUSG00000041426_ENSMUSG00000001280	-0.011067737699002975
ENSMUSG00000063019_ENSMUSG00000031885	-0.011067783178501673
ENSMUSG00000066324_ENSMUSG00000052534	-0.011068391015752183
ENSMUSG00000020640_ENSMUSG00000018899	-0.011068937389027096
ENSMUSG00000054428_ENSMUSG00000019768	-0.011069125204752187
ENSMUSG00000030314_ENSMUSG00000019768	-0.011069394536715646
ENSMUSG00000065126_ENSMUSG00000040732	-0.011069488945821198
ENSMUSG00000071637_ENSMUSG00000035227	-0.011069879620357792
ENSMUSG00000042557_ENSMUSG00000020741	-0.011070266389172355
ENSMUSG00000027067_ENSMUSG00000026398	-0.011070657562544113
ENSMUSG00000068523_ENSMUSG00000053110	-0.011071078441123266
ENSMUSG00000028465_ENSMUSG00000022346	-0.011071842174423148
ENSMUSG00000060510_ENSMUSG00000001289	-0.011072572850461
ENSMUSG00000024083_ENSMUSG00000015846	-0.011072817689189407
ENSMUSG00000013419_ENSMUSG00000001280	-0.011072863400077747
ENSMUSG00000022519_ENSMUSG00000015846	-0.01107323562628479
ENSMUSG00000099083_ENSMUSG00000047888	-0.011073538573158256
ENSMUSG00000037339_ENSMUSG00000019817	-0.011073930202201751
ENSMUSG00000052684_ENSMUSG00000029919	-0.01107446913828238
ENSMUSG00000031327_ENSMUSG00000003032	-0.01107453459991655
ENSMUSG00000024298_ENSMUSG00000008575	-0.01107480828049067
ENSMUSG00000027206_ENSMUSG00000019768	-0.01107490276078457
ENSMUSG00000055116_ENSMUSG00000015766	-0.011075597691044006
ENSMUSG00000026208_ENSMUSG00000005566	-0.011075602762995134
ENSMUSG00000061904_ENSMUSG00000031715	-0.011076252826862934
ENSMUSG00000036438_ENSMUSG00000028565	-0.011076529773008038
ENSMUSG00000079641_ENSMUSG00000019768	-0.011076619877643041
ENSMUSG00000015839_ENSMUSG00000015714	-0.011076861786200222
ENSMUSG00000038679_ENSMUSG00000027104	-0.011077279196102536
ENSMUSG00000029729_ENSMUSG00000021250	-0.01107781804121909
ENSMUSG00000023861_ENSMUSG00000021775	-0.011078151356818628
ENSMUSG00000029580_ENSMUSG00000027551	-0.011078278653460843
ENSMUSG00000020988_ENSMUSG00000005566	-0.011078445608704555
ENSMUSG00000021772_ENSMUSG00000019768	-0.01107866781140556
ENSMUSG00000030557_ENSMUSG00000030323	-0.011079013964592772
ENSMUSG00000059552_ENSMUSG00000021701	-0.011079272361155136
ENSMUSG00000071076_ENSMUSG00000024002	-0.011079893896563622
ENSMUSG00000056501_ENSMUSG00000031782	-0.011079901630200738
ENSMUSG00000082491_ENSMUSG00000075595	-0.011080036115951578
ENSMUSG00000076431_ENSMUSG00000021112	-0.01108012677183951
ENSMUSG00000030095_ENSMUSG00000015579	-0.011080358626650596
ENSMUSG00000078851_ENSMUSG00000056501	-0.011080678968294757
ENSMUSG00000037519_ENSMUSG00000023034	-0.011080748245492364
ENSMUSG00000034088_ENSMUSG00000022346	-0.011081394394435439
ENSMUSG00000083834_ENSMUSG00000022346	-0.011081619674408206
ENSMUSG00000032383_ENSMUSG00000022676	-0.01108182870245965
ENSMUSG00000059901_ENSMUSG00000015839	-0.011082126086942022
ENSMUSG00000029249_ENSMUSG00000021939	-0.011082206271532606
ENSMUSG00000038121_ENSMUSG00000031885	-0.011082343291887318
ENSMUSG00000024304_ENSMUSG00000015605	-0.011082994089491432
ENSMUSG00000041729_ENSMUSG00000019564	-0.011083909537453461
ENSMUSG00000028639_ENSMUSG00000018819	-0.011083961176751035
ENSMUSG00000072407_ENSMUSG00000015605	-0.011084722520012628
ENSMUSG00000043024_ENSMUSG00000024515	-0.011085013834984935
ENSMUSG00000032348_ENSMUSG00000005583	-0.011085162599409929
ENSMUSG00000056501_ENSMUSG00000028007	-0.011085231939317689
ENSMUSG00000055116_ENSMUSG00000029836	-0.011085737852987443
ENSMUSG00000016534_ENSMUSG00000001280	-0.011085865618569309
ENSMUSG00000091383_ENSMUSG00000051469	-0.011085887624062854
ENSMUSG00000033671_ENSMUSG00000005583	-0.011085988479259479
ENSMUSG00000021250_ENSMUSG00000000827	-0.011086083708808621
ENSMUSG00000059552_ENSMUSG00000024187	-0.011086105435787029
ENSMUSG00000058239_ENSMUSG00000024976	-0.011086273275878638
ENSMUSG00000031885_ENSMUSG00000001280	-0.011086490846477033
ENSMUSG00000033382_ENSMUSG00000005566	-0.011086697555461699
ENSMUSG00000039670_ENSMUSG00000024695	-0.011086868831103732
ENSMUSG00000027109_ENSMUSG00000006800	-0.011086883992024283
ENSMUSG00000024158_ENSMUSG00000005698	-0.01108709769500874
ENSMUSG00000041268_ENSMUSG00000015846	-0.011087412771545293
ENSMUSG00000053110_ENSMUSG00000024392	-0.011087625231203489
ENSMUSG00000008575_ENSMUSG00000003316	-0.011087773924539388
ENSMUSG00000057469_ENSMUSG00000037826	-0.011088098941215471
ENSMUSG00000026275_ENSMUSG00000024974	-0.011088223648930098
ENSMUSG00000062300_ENSMUSG00000032238	-0.011088575083639432
ENSMUSG00000036890_ENSMUSG00000022528	-0.011088687001191774
ENSMUSG00000037235_ENSMUSG00000023106	-0.011089906586297365
ENSMUSG00000053110_ENSMUSG00000005204	-0.011090464771361773
ENSMUSG00000076431_ENSMUSG00000026238	-0.011090709861354568
ENSMUSG00000030096_ENSMUSG00000026890	-0.011090824054019942
ENSMUSG00000033044_ENSMUSG00000001419	-0.011091259095862468
ENSMUSG00000076431_ENSMUSG00000042590	-0.011091305135058193
ENSMUSG00000034620_ENSMUSG00000003032	-0.011091410551229766
ENSMUSG00000032435_ENSMUSG00000015839	-0.011091426205762813
ENSMUSG00000058239_ENSMUSG00000027303	-0.011091453167668871
ENSMUSG00000051469_ENSMUSG00000047710	-0.011091573976117947
ENSMUSG00000031813_ENSMUSG00000016087	-0.011091661563538566
ENSMUSG00000052534_ENSMUSG00000034109	-0.011091740466388588
ENSMUSG00000074733_ENSMUSG00000014313	-0.011091880555720635
ENSMUSG00000030557_ENSMUSG00000025068	-0.011092134732697849
ENSMUSG00000082768_ENSMUSG00000029135	-0.011092438056014195
ENSMUSG00000016087_ENSMUSG00000001175	-0.01109244106549656
ENSMUSG00000053110_ENSMUSG00000029231	-0.011092694902118916
ENSMUSG00000058440_ENSMUSG00000028251	-0.011092705261451069
ENSMUSG00000028398_ENSMUSG00000010175	-0.011092722787482245
ENSMUSG00000073423_ENSMUSG00000004268	-0.011093225772440887
ENSMUSG00000059923_ENSMUSG00000001280	-0.011093481738105801
ENSMUSG00000005566_ENSMUSG00000005354	-0.011093959819117242
ENSMUSG00000015846_ENSMUSG00000001280	-0.01109407874064646
ENSMUSG00000029249_ENSMUSG00000026626	-0.011094348237240093
ENSMUSG00000058239_ENSMUSG00000020130	-0.011095524311430216
ENSMUSG00000070697_ENSMUSG00000052684	-0.011095580683016163
ENSMUSG00000066861_ENSMUSG00000026628	-0.011095686787821335
ENSMUSG00000024974_ENSMUSG00000016344	-0.011095788344061743
ENSMUSG00000038648_ENSMUSG00000030256	-0.011095854577529379
ENSMUSG00000058498_ENSMUSG00000019768	-0.011096283155193143
ENSMUSG00000029249_ENSMUSG00000021771	-0.011096625698614809
ENSMUSG00000058239_ENSMUSG00000022797	-0.01109674328804158
ENSMUSG00000042032_ENSMUSG00000005566	-0.011096769205214314
ENSMUSG00000038807_ENSMUSG00000029249	-0.011096797265591103
ENSMUSG00000037197_ENSMUSG00000001280	-0.011097031525362264
ENSMUSG00000051695_ENSMUSG00000030067	-0.011097333124742419
ENSMUSG00000028108_ENSMUSG00000024974	-0.011098468246581424
ENSMUSG00000078202_ENSMUSG00000016087	-0.01109859559999118
ENSMUSG00000058756_ENSMUSG00000015568	-0.011098922922230595
ENSMUSG00000020430_ENSMUSG00000005583	-0.01109898415224519
ENSMUSG00000074829_ENSMUSG00000015846	-0.011099001353916128
ENSMUSG00000049421_ENSMUSG00000022346	-0.011099366553162843
ENSMUSG00000043065_ENSMUSG00000030067	-0.011099554623364727
ENSMUSG00000056501_ENSMUSG00000023307	-0.011100083523359134
ENSMUSG00000027907_ENSMUSG00000022895	-0.011102070830900541
ENSMUSG00000029467_ENSMUSG00000029135	-0.011102429242495923
ENSMUSG00000040033_ENSMUSG00000002500	-0.011102450741777068
ENSMUSG00000055116_ENSMUSG00000021772	-0.01110247141120197
ENSMUSG00000024238_ENSMUSG00000022371	-0.011102650548109216
ENSMUSG00000048200_ENSMUSG00000015846	-0.01110283212760478
ENSMUSG00000028565_ENSMUSG00000000088	-0.011104005200973193
ENSMUSG00000045411_ENSMUSG00000024238	-0.01110409387055693
ENSMUSG00000029249_ENSMUSG00000018796	-0.011104162701762314
ENSMUSG00000028522_ENSMUSG00000027109	-0.011104414359950257
ENSMUSG00000070544_ENSMUSG00000057469	-0.011105270206269424
ENSMUSG00000015579_ENSMUSG00000013593	-0.011105411293128791
ENSMUSG00000038692_ENSMUSG00000018405	-0.011105667079774067
ENSMUSG00000007891_ENSMUSG00000005583	-0.01110626045808849
ENSMUSG00000046727_ENSMUSG00000035158	-0.011106646835069098
ENSMUSG00000023079_ENSMUSG00000021109	-0.011106696026816317
ENSMUSG00000039191_ENSMUSG00000009863	-0.011106722065525865
ENSMUSG00000038612_ENSMUSG00000003032	-0.011106815458754186
ENSMUSG00000024140_ENSMUSG00000002010	-0.011106943219167411
ENSMUSG00000028565_ENSMUSG00000017493	-0.011107629659083943
ENSMUSG00000078566_ENSMUSG00000019768	-0.011107695408273473
ENSMUSG00000053110_ENSMUSG00000040720	-0.011108012024589577
ENSMUSG00000025134_ENSMUSG00000022641	-0.011108088393913898
ENSMUSG00000028639_ENSMUSG00000024400	-0.011108479255550979
ENSMUSG00000029249_ENSMUSG00000026628	-0.011109187448919058
ENSMUSG00000031885_ENSMUSG00000006920	-0.011109280733674015
ENSMUSG00000033938_ENSMUSG00000031885	-0.011109760482178809
ENSMUSG00000027217_ENSMUSG00000022895	-0.011109986025705058
ENSMUSG00000047284_ENSMUSG00000026628	-0.01111029758376395
ENSMUSG00000053110_ENSMUSG00000046032	-0.011110585186095484
ENSMUSG00000058440_ENSMUSG00000036672	-0.011110638315656514
ENSMUSG00000038095_ENSMUSG00000001280	-0.011111088549978608
ENSMUSG00000044221_ENSMUSG00000030557	-0.01111121179433007
ENSMUSG00000043099_ENSMUSG00000024037	-0.011111525492032844
ENSMUSG00000019768_ENSMUSG00000019432	-0.011111922901915207
ENSMUSG00000059248_ENSMUSG00000006705	-0.011112020066714152
ENSMUSG00000069763_ENSMUSG00000022314	-0.011112455020115512
ENSMUSG00000021606_ENSMUSG00000015839	-0.011112548771592254
ENSMUSG00000051343_ENSMUSG00000031885	-0.011112621935531777
ENSMUSG00000029249_ENSMUSG00000024805	-0.011112754480848476
ENSMUSG00000020644_ENSMUSG00000020392	-0.011112817960024413
ENSMUSG00000046668_ENSMUSG00000015839	-0.01111291256171071
ENSMUSG00000058440_ENSMUSG00000026155	-0.011112952445507541
ENSMUSG00000046572_ENSMUSG00000000567	-0.01111300606069631
ENSMUSG00000071637_ENSMUSG00000032733	-0.011113102498058372
ENSMUSG00000031304_ENSMUSG00000018899	-0.011113110376438263
ENSMUSG00000031627_ENSMUSG00000009828	-0.011114087928136684
ENSMUSG00000031627_ENSMUSG00000027331	-0.011114116195545538
ENSMUSG00000076431_ENSMUSG00000021248	-0.011115305149453369
ENSMUSG00000075595_ENSMUSG00000027809	-0.01111546880468893
ENSMUSG00000029998_ENSMUSG00000015579	-0.011115684814105489
ENSMUSG00000022940_ENSMUSG00000019768	-0.011116113695827502
ENSMUSG00000053477_ENSMUSG00000022314	-0.01111616601069819
ENSMUSG00000029249_ENSMUSG00000003316	-0.011116250499114686
ENSMUSG00000047371_ENSMUSG00000019768	-0.011116975998354723
ENSMUSG00000057469_ENSMUSG00000032480	-0.011117511346846626
ENSMUSG00000028937_ENSMUSG00000019768	-0.011118244028055824
ENSMUSG00000035158_ENSMUSG00000032902	-0.011118301509083273
ENSMUSG00000021250_ENSMUSG00000004937	-0.011118629844793813
ENSMUSG00000026435_ENSMUSG00000024238	-0.011118833268964604
ENSMUSG00000022400_ENSMUSG00000001280	-0.011118927137269155
ENSMUSG00000023010_ENSMUSG00000002983	-0.011119552218356268
ENSMUSG00000015937_ENSMUSG00000015605	-0.011119703612462672
ENSMUSG00000027104_ENSMUSG00000022812	-0.01111984935170504
ENSMUSG00000031320_ENSMUSG00000008575	-0.011120164567903457
ENSMUSG00000026207_ENSMUSG00000015839	-0.01112025373795945
ENSMUSG00000036461_ENSMUSG00000028843	-0.011120337130155712
ENSMUSG00000038702_ENSMUSG00000003032	-0.011120400852169943
ENSMUSG00000002767_ENSMUSG00000001280	-0.01112108974161846
ENSMUSG00000029135_ENSMUSG00000006315	-0.011121357424684161
ENSMUSG00000051469_ENSMUSG00000032423	-0.011121364296841381
ENSMUSG00000051469_ENSMUSG00000039648	-0.011121386289905714
ENSMUSG00000031885_ENSMUSG00000031672	-0.011121399728834542
ENSMUSG00000052837_ENSMUSG00000026712	-0.011121998989443908
ENSMUSG00000045639_ENSMUSG00000006717	-0.011122012255378734
ENSMUSG00000033429_ENSMUSG00000006215	-0.011122149713570794
ENSMUSG00000035158_ENSMUSG00000019877	-0.011122400489477114
ENSMUSG00000049577_ENSMUSG00000028343	-0.011122401739545255
ENSMUSG00000033933_ENSMUSG00000016087	-0.011122543154940026
ENSMUSG00000029135_ENSMUSG00000026074	-0.01112261254331373
ENSMUSG00000022528_ENSMUSG00000009569	-0.011122828013100427
ENSMUSG00000045624_ENSMUSG00000029249	-0.011123476717245175
ENSMUSG00000041959_ENSMUSG00000022346	-0.011123874204145252
ENSMUSG00000024073_ENSMUSG00000015605	-0.011123972504350677
ENSMUSG00000030243_ENSMUSG00000022528	-0.011124046226053074
ENSMUSG00000023034_ENSMUSG00000007880	-0.011124379268728439
ENSMUSG00000024985_ENSMUSG00000021577	-0.011124430204910263
ENSMUSG00000037174_ENSMUSG00000001419	-0.011124474318222069
ENSMUSG00000027478_ENSMUSG00000019817	-0.011124889117596359
ENSMUSG00000015605_ENSMUSG00000002010	-0.011125513911157531
ENSMUSG00000082487_ENSMUSG00000005698	-0.01112557255670869
ENSMUSG00000053841_ENSMUSG00000028565	-0.011126152810206878
ENSMUSG00000023150_ENSMUSG00000015839	-0.011126767725803522
ENSMUSG00000032096_ENSMUSG00000022314	-0.011127179585061802
ENSMUSG00000037148_ENSMUSG00000031885	-0.011127598309187465
ENSMUSG00000096472_ENSMUSG00000052534	-0.011127862538530774
ENSMUSG00000023025_ENSMUSG00000005583	-0.011128889816394259
ENSMUSG00000055116_ENSMUSG00000040711	-0.011129915261657944
ENSMUSG00000024985_ENSMUSG00000015843	-0.011130005951559574
ENSMUSG00000046351_ENSMUSG00000026864	-0.011130017937936049
ENSMUSG00000024238_ENSMUSG00000020251	-0.011130795744767077
ENSMUSG00000029723_ENSMUSG00000001280	-0.01113118426814892
ENSMUSG00000019768_ENSMUSG00000007891	-0.011131921434437322
ENSMUSG00000033671_ENSMUSG00000031627	-0.01113222158924708
ENSMUSG00000071076_ENSMUSG00000027808	-0.011132484863950114
ENSMUSG00000033943_ENSMUSG00000023068	-0.011132595292623795
ENSMUSG00000058239_ENSMUSG00000021265	-0.011133281996766376
ENSMUSG00000071076_ENSMUSG00000040151	-0.01113395679845268
ENSMUSG00000027087_ENSMUSG00000021250	-0.011134234674022147
ENSMUSG00000037820_ENSMUSG00000030557	-0.011134604379432535
ENSMUSG00000044147_ENSMUSG00000030256	-0.011134919410029863
ENSMUSG00000022346_ENSMUSG00000001270	-0.011135504032770504
ENSMUSG00000052534_ENSMUSG00000022961	-0.011135803878527672
ENSMUSG00000032314_ENSMUSG00000021775	-0.011135935948715403
ENSMUSG00000008575_ENSMUSG00000007777	-0.011136233519738114
ENSMUSG00000026113_ENSMUSG00000025369	-0.011136264440544538
ENSMUSG00000064141_ENSMUSG00000022895	-0.011136343375236113
ENSMUSG00000071644_ENSMUSG00000029249	-0.011136723653905514
ENSMUSG00000031885_ENSMUSG00000023010	-0.011136753121195095
ENSMUSG00000056851_ENSMUSG00000001280	-0.011136859122668473
ENSMUSG00000025135_ENSMUSG00000021109	-0.01113697748987527
ENSMUSG00000030647_ENSMUSG00000030557	-0.011137363964574803
ENSMUSG00000028565_ENSMUSG00000018425	-0.011137735630021484
ENSMUSG00000098343_ENSMUSG00000021540	-0.011137756598897297
ENSMUSG00000022462_ENSMUSG00000015579	-0.011137757348022964
ENSMUSG00000034377_ENSMUSG00000006215	-0.011137949043805254
ENSMUSG00000052837_ENSMUSG00000011148	-0.01113833029098048
ENSMUSG00000029135_ENSMUSG00000028955	-0.011139005031082472
ENSMUSG00000022314_ENSMUSG00000021361	-0.011139579841430578
ENSMUSG00000027006_ENSMUSG00000003032	-0.011139871577040144
ENSMUSG00000038615_ENSMUSG00000027206	-0.011140250234025264
ENSMUSG00000030982_ENSMUSG00000029249	-0.011140257627400181
ENSMUSG00000035399_ENSMUSG00000017146	-0.011140923085536282
ENSMUSG00000056501_ENSMUSG00000026414	-0.011140995888607348
ENSMUSG00000062611_ENSMUSG00000022346	-0.011141112689278587
ENSMUSG00000047407_ENSMUSG00000001036	-0.011141225685252453
ENSMUSG00000030528_ENSMUSG00000006215	-0.011141321508354262
ENSMUSG00000049588_ENSMUSG00000005698	-0.011141819461114134
ENSMUSG00000040025_ENSMUSG00000028639	-0.01114204857947969
ENSMUSG00000023034_ENSMUSG00000009291	-0.011142411565972832
ENSMUSG00000054737_ENSMUSG00000028041	-0.011142598278809913
ENSMUSG00000052837_ENSMUSG00000007122	-0.011142680582757063
ENSMUSG00000029683_ENSMUSG00000015605	-0.011142811425808875
ENSMUSG00000057469_ENSMUSG00000052374	-0.011143200903002914
ENSMUSG00000053110_ENSMUSG00000029632	-0.011143285655926928
ENSMUSG00000058503_ENSMUSG00000027104	-0.01114359459999018
ENSMUSG00000038446_ENSMUSG00000006215	-0.01114391508616415
ENSMUSG00000021771_ENSMUSG00000001419	-0.011144523940683278
ENSMUSG00000014444_ENSMUSG00000003032	-0.011144782486040191
ENSMUSG00000054640_ENSMUSG00000001280	-0.011144915699719178
ENSMUSG00000026628_ENSMUSG00000006699	-0.011145013792251943
ENSMUSG00000069014_ENSMUSG00000016087	-0.01114518842807646
ENSMUSG00000008575_ENSMUSG00000000399	-0.011145215487893188
ENSMUSG00000032267_ENSMUSG00000019768	-0.011145715749505238
ENSMUSG00000058440_ENSMUSG00000032745	-0.011146091004923055
ENSMUSG00000068798_ENSMUSG00000040732	-0.011146167554218055
ENSMUSG00000031818_ENSMUSG00000015579	-0.011146310894112579
ENSMUSG00000026564_ENSMUSG00000019768	-0.011146937135672384
ENSMUSG00000040732_ENSMUSG00000001039	-0.011147303048130656
ENSMUSG00000042557_ENSMUSG00000028343	-0.011147413866016514
ENSMUSG00000058756_ENSMUSG00000052539	-0.011147516710504665
ENSMUSG00000058756_ENSMUSG00000018446	-0.011147607842507932
ENSMUSG00000027490_ENSMUSG00000025364	-0.011148282081001031
ENSMUSG00000041515_ENSMUSG00000029186	-0.011148581569397352
ENSMUSG00000018604_ENSMUSG00000012848	-0.011148917121714275
ENSMUSG00000057469_ENSMUSG00000032437	-0.01114914499519904
ENSMUSG00000085779_ENSMUSG00000019768	-0.011149208796643563
ENSMUSG00000031715_ENSMUSG00000023951	-0.011149609475153735
ENSMUSG00000043099_ENSMUSG00000000811	-0.011149878801573095
ENSMUSG00000029249_ENSMUSG00000003934	-0.011149919174026425
ENSMUSG00000076431_ENSMUSG00000040048	-0.011150153651522382
ENSMUSG00000032228_ENSMUSG00000024259	-0.011150286661877326
ENSMUSG00000036461_ENSMUSG00000029089	-0.011150752329724309
ENSMUSG00000020027_ENSMUSG00000005698	-0.011151221454755908
ENSMUSG00000025428_ENSMUSG00000008575	-0.011152061320787663
ENSMUSG00000024953_ENSMUSG00000019768	-0.011152774690446319
ENSMUSG00000024560_ENSMUSG00000019907	-0.011152824580922685
ENSMUSG00000059291_ENSMUSG00000040732	-0.011153432148861614
ENSMUSG00000020988_ENSMUSG00000008575	-0.01115390958719636
ENSMUSG00000030148_ENSMUSG00000002983	-0.011154058746363677
ENSMUSG00000058756_ENSMUSG00000031770	-0.01115412009614254
ENSMUSG00000064899_ENSMUSG00000029135	-0.01115458221348989
ENSMUSG00000028394_ENSMUSG00000005698	-0.011154800035605114
ENSMUSG00000047003_ENSMUSG00000000031	-0.011155081827443793
ENSMUSG00000031885_ENSMUSG00000024845	-0.011155889094445735
ENSMUSG00000039828_ENSMUSG00000036036	-0.011156114161638168
ENSMUSG00000032228_ENSMUSG00000002396	-0.011157136354916398
ENSMUSG00000039191_ENSMUSG00000026176	-0.011157152260918946
ENSMUSG00000034898_ENSMUSG00000001419	-0.011157171004852471
ENSMUSG00000024974_ENSMUSG00000010392	-0.011158151807346783
ENSMUSG00000025437_ENSMUSG00000019768	-0.011158598294183975
ENSMUSG00000038668_ENSMUSG00000022053	-0.011158691324937717
ENSMUSG00000062014_ENSMUSG00000018604	-0.011158718842929601
ENSMUSG00000013419_ENSMUSG00000000168	-0.011159201986385932
ENSMUSG00000053110_ENSMUSG00000007656	-0.011159354735863793
ENSMUSG00000028565_ENSMUSG00000028053	-0.01115952289348004
ENSMUSG00000030256_ENSMUSG00000001017	-0.011159526711262123
ENSMUSG00000075595_ENSMUSG00000020721	-0.011159576688133778
ENSMUSG00000036402_ENSMUSG00000024985	-0.011159637006214654
ENSMUSG00000034951_ENSMUSG00000001280	-0.011159671622510156
ENSMUSG00000019768_ENSMUSG00000004460	-0.011159750473666383
ENSMUSG00000052534_ENSMUSG00000036299	-0.0111608636727623
ENSMUSG00000056501_ENSMUSG00000046982	-0.011162381274059541
ENSMUSG00000025362_ENSMUSG00000023034	-0.011162484262114932
ENSMUSG00000073838_ENSMUSG00000015605	-0.011162747889635973
ENSMUSG00000021910_ENSMUSG00000019768	-0.011162767280629551
ENSMUSG00000005583_ENSMUSG00000002844	-0.011162909416081526
ENSMUSG00000046470_ENSMUSG00000026341	-0.011163008772604188
ENSMUSG00000036822_ENSMUSG00000001280	-0.011163241894985883
ENSMUSG00000022982_ENSMUSG00000019768	-0.01116338558944456
ENSMUSG00000020167_ENSMUSG00000014177	-0.011163877276793903
ENSMUSG00000025958_ENSMUSG00000022797	-0.011164148218435439
ENSMUSG00000071653_ENSMUSG00000049421	-0.011164797218739038
ENSMUSG00000024985_ENSMUSG00000002985	-0.011164912435891206
ENSMUSG00000038692_ENSMUSG00000001909	-0.011165388647111012
ENSMUSG00000029249_ENSMUSG00000028603	-0.011165409649653199
ENSMUSG00000021775_ENSMUSG00000001127	-0.011165936530049115
ENSMUSG00000036550_ENSMUSG00000021775	-0.011165984539898411
ENSMUSG00000038462_ENSMUSG00000022641	-0.01116659158231211
ENSMUSG00000044864_ENSMUSG00000019768	-0.011166850121848279
ENSMUSG00000020176_ENSMUSG00000019768	-0.01116726025953762
ENSMUSG00000062908_ENSMUSG00000021775	-0.01116741761535132
ENSMUSG00000026123_ENSMUSG00000020919	-0.011167662633788395
ENSMUSG00000001472_ENSMUSG00000001280	-0.01116831577397345
ENSMUSG00000087365_ENSMUSG00000022346	-0.011170891480874811
ENSMUSG00000022528_ENSMUSG00000021540	-0.011170928492269921
ENSMUSG00000027323_ENSMUSG00000024985	-0.01117120602884087
ENSMUSG00000028560_ENSMUSG00000022641	-0.011171232154492115
ENSMUSG00000047907_ENSMUSG00000025612	-0.011171719628872437
ENSMUSG00000029467_ENSMUSG00000015605	-0.011171892032849452
ENSMUSG00000031885_ENSMUSG00000022884	-0.011172089811795792
ENSMUSG00000025958_ENSMUSG00000025532	-0.011172369409986288
ENSMUSG00000058440_ENSMUSG00000025260	-0.011172817755896892
ENSMUSG00000022377_ENSMUSG00000002983	-0.011173502114024157
ENSMUSG00000031311_ENSMUSG00000000184	-0.011173851331611294
ENSMUSG00000058239_ENSMUSG00000053536	-0.011174005039306467
ENSMUSG00000053110_ENSMUSG00000001419	-0.011174481342222887
ENSMUSG00000022965_ENSMUSG00000019768	-0.011175376757269805
ENSMUSG00000036461_ENSMUSG00000029462	-0.011175500259166294
ENSMUSG00000031885_ENSMUSG00000020821	-0.01117553208678421
ENSMUSG00000031627_ENSMUSG00000028070	-0.011176474129502949
ENSMUSG00000035168_ENSMUSG00000003032	-0.011176644268406935
ENSMUSG00000023034_ENSMUSG00000020196	-0.011176672935703269
ENSMUSG00000026895_ENSMUSG00000025958	-0.011176680696122291
ENSMUSG00000031885_ENSMUSG00000023068	-0.011176822189969305
ENSMUSG00000058492_ENSMUSG00000021250	-0.011177244028620092
ENSMUSG00000022193_ENSMUSG00000015846	-0.011177282631403102
ENSMUSG00000021905_ENSMUSG00000001280	-0.011177310210424556
ENSMUSG00000039108_ENSMUSG00000005698	-0.011178159701915947
ENSMUSG00000031217_ENSMUSG00000000567	-0.011178432314956188
ENSMUSG00000030421_ENSMUSG00000024515	-0.011178621582063774
ENSMUSG00000066456_ENSMUSG00000016087	-0.011178746731912303
ENSMUSG00000029156_ENSMUSG00000001280	-0.011179051623015721
ENSMUSG00000030180_ENSMUSG00000019564	-0.01117972324391817
ENSMUSG00000031696_ENSMUSG00000005698	-0.011180310630909332
ENSMUSG00000032563_ENSMUSG00000021250	-0.011180799581291626
ENSMUSG00000030663_ENSMUSG00000024974	-0.01118104095095103
ENSMUSG00000036611_ENSMUSG00000032035	-0.01118129734400724
ENSMUSG00000030172_ENSMUSG00000010175	-0.01118132347248277
ENSMUSG00000010911_ENSMUSG00000001280	-0.011181896135574854
ENSMUSG00000029614_ENSMUSG00000021944	-0.011182057951744498
ENSMUSG00000019768_ENSMUSG00000002831	-0.01118229636213534
ENSMUSG00000074218_ENSMUSG00000024140	-0.011182358256628049
ENSMUSG00000030852_ENSMUSG00000030557	-0.011183123555235293
ENSMUSG00000078453_ENSMUSG00000028565	-0.011183148248622387
ENSMUSG00000081700_ENSMUSG00000015605	-0.011183297079735753
ENSMUSG00000079435_ENSMUSG00000005583	-0.011184401981959777
ENSMUSG00000059208_ENSMUSG00000056501	-0.011184468713752536
ENSMUSG00000030287_ENSMUSG00000021250	-0.011184573993590604
ENSMUSG00000030399_ENSMUSG00000015605	-0.0111848789527503
ENSMUSG00000053110_ENSMUSG00000003352	-0.011185402664079655
ENSMUSG00000035385_ENSMUSG00000029135	-0.011185462795984709
ENSMUSG00000078572_ENSMUSG00000019768	-0.011185601337089178
ENSMUSG00000028565_ENSMUSG00000021693	-0.011185928224480798
ENSMUSG00000030067_ENSMUSG00000026219	-0.01118598310607115
ENSMUSG00000029762_ENSMUSG00000026628	-0.01118608560377811
ENSMUSG00000024515_ENSMUSG00000006169	-0.011186252228007428
ENSMUSG00000048758_ENSMUSG00000001419	-0.011186716874684676
ENSMUSG00000013539_ENSMUSG00000005698	-0.011186932020224461
ENSMUSG00000037608_ENSMUSG00000032666	-0.011187778098248035
ENSMUSG00000071415_ENSMUSG00000052534	-0.01118797575963063
ENSMUSG00000031627_ENSMUSG00000025364	-0.011188019500523247
ENSMUSG00000019768_ENSMUSG00000001105	-0.01118822228456105
ENSMUSG00000053289_ENSMUSG00000036461	-0.011188636657665563
ENSMUSG00000072640_ENSMUSG00000031103	-0.011188655836964692
ENSMUSG00000047909_ENSMUSG00000031627	-0.011188731372147159
ENSMUSG00000052837_ENSMUSG00000034429	-0.011188992898092179
ENSMUSG00000023068_ENSMUSG00000008575	-0.011189891565785174
ENSMUSG00000026628_ENSMUSG00000024659	-0.011190388618774307
ENSMUSG00000026605_ENSMUSG00000024238	-0.011190749802939309
ENSMUSG00000025453_ENSMUSG00000015605	-0.011190768684610804
ENSMUSG00000097162_ENSMUSG00000058756	-0.011190953050033604
ENSMUSG00000030016_ENSMUSG00000005698	-0.011191095215053556
ENSMUSG00000027488_ENSMUSG00000025958	-0.01119137352352447
ENSMUSG00000068394_ENSMUSG00000003032	-0.011191452948983648
ENSMUSG00000057098_ENSMUSG00000021759	-0.011191823495819432
ENSMUSG00000087687_ENSMUSG00000052684	-0.0111924761766352
ENSMUSG00000051469_ENSMUSG00000021000	-0.011193022452041134
ENSMUSG00000032314_ENSMUSG00000015839	-0.011193158918416372
ENSMUSG00000061474_ENSMUSG00000057469	-0.011193567598388101
ENSMUSG00000024140_ENSMUSG00000022641	-0.011193661278366282
ENSMUSG00000040321_ENSMUSG00000000056	-0.011193714970275815
ENSMUSG00000056501_ENSMUSG00000021868	-0.011193841278646687
ENSMUSG00000022346_ENSMUSG00000004069	-0.011193897397450431
ENSMUSG00000044167_ENSMUSG00000003402	-0.011194052343000237
ENSMUSG00000055737_ENSMUSG00000001419	-0.01119431315617921
ENSMUSG00000021178_ENSMUSG00000005583	-0.011194326677963544
ENSMUSG00000019947_ENSMUSG00000018585	-0.011194918250913616
ENSMUSG00000024974_ENSMUSG00000019558	-0.011194946348835498
ENSMUSG00000035726_ENSMUSG00000022053	-0.01119499895692687
ENSMUSG00000031754_ENSMUSG00000018604	-0.011195095516694948
ENSMUSG00000078671_ENSMUSG00000020740	-0.01119540818021779
ENSMUSG00000016087_ENSMUSG00000004655	-0.011195521962455664
ENSMUSG00000073411_ENSMUSG00000021127	-0.011195863710633445
ENSMUSG00000056900_ENSMUSG00000019768	-0.011198576374968775
ENSMUSG00000066900_ENSMUSG00000001280	-0.011198590956222602
ENSMUSG00000079435_ENSMUSG00000052534	-0.01119876903912033
ENSMUSG00000061461_ENSMUSG00000031885	-0.01119878291503052
ENSMUSG00000021877_ENSMUSG00000015579	-0.011198944040441363
ENSMUSG00000042557_ENSMUSG00000008036	-0.011199134621853332
ENSMUSG00000052684_ENSMUSG00000051007	-0.011199152579785352
ENSMUSG00000052712_ENSMUSG00000015579	-0.011199525158385017
ENSMUSG00000030663_ENSMUSG00000022346	-0.01120002337912626
ENSMUSG00000052563_ENSMUSG00000022528	-0.011200031496992816
ENSMUSG00000056501_ENSMUSG00000024870	-0.011200072593245194
ENSMUSG00000043024_ENSMUSG00000005698	-0.011200239564411933
ENSMUSG00000039130_ENSMUSG00000025612	-0.011200961837884642
ENSMUSG00000018604_ENSMUSG00000016831	-0.011201111558023526
ENSMUSG00000035027_ENSMUSG00000017146	-0.011201225961161682
ENSMUSG00000035268_ENSMUSG00000019768	-0.011201830374879526
ENSMUSG00000044167_ENSMUSG00000030254	-0.011202399235817352
ENSMUSG00000031885_ENSMUSG00000025204	-0.011202558474147832
ENSMUSG00000027809_ENSMUSG00000024985	-0.011202850919719244
ENSMUSG00000026358_ENSMUSG00000018899	-0.011203380487017627
ENSMUSG00000031885_ENSMUSG00000010406	-0.011203563255136018
ENSMUSG00000044167_ENSMUSG00000021377	-0.011203641316938505
ENSMUSG00000075595_ENSMUSG00000025364	-0.011203701878448566
ENSMUSG00000020664_ENSMUSG00000015605	-0.011203906706594635
ENSMUSG00000056501_ENSMUSG00000014592	-0.011204310612544824
ENSMUSG00000048546_ENSMUSG00000024955	-0.011204859214044178
ENSMUSG00000027995_ENSMUSG00000026628	-0.011205271169312024
ENSMUSG00000019768_ENSMUSG00000014956	-0.011205424932295743
ENSMUSG00000024646_ENSMUSG00000020248	-0.011205549509753358
ENSMUSG00000022415_ENSMUSG00000020167	-0.011205562810776684
ENSMUSG00000070867_ENSMUSG00000008575	-0.011205657505239119
ENSMUSG00000023087_ENSMUSG00000019768	-0.011206016019567727
ENSMUSG00000028639_ENSMUSG00000019791	-0.01120605090720035
ENSMUSG00000029578_ENSMUSG00000005698	-0.01120631320651827
ENSMUSG00000031103_ENSMUSG00000024769	-0.011206568665589455
ENSMUSG00000034573_ENSMUSG00000021250	-0.011206867848795307
ENSMUSG00000053110_ENSMUSG00000032348	-0.011207391992470464
ENSMUSG00000057229_ENSMUSG00000015579	-0.011207544008490859
ENSMUSG00000040297_ENSMUSG00000003032	-0.011207755207902749
ENSMUSG00000026082_ENSMUSG00000017146	-0.011208283449792822
ENSMUSG00000031885_ENSMUSG00000029486	-0.01120892987503149
ENSMUSG00000016477_ENSMUSG00000001424	-0.011209124059670271
ENSMUSG00000071653_ENSMUSG00000022346	-0.01120925361793027
ENSMUSG00000019768_ENSMUSG00000000149	-0.011209582050522353
ENSMUSG00000022136_ENSMUSG00000019768	-0.011210002092044709
ENSMUSG00000020086_ENSMUSG00000015846	-0.011210120488558848
ENSMUSG00000049577_ENSMUSG00000006219	-0.011210123429232628
ENSMUSG00000042032_ENSMUSG00000019768	-0.011210191344157903
ENSMUSG00000036461_ENSMUSG00000027479	-0.011211740229111027
ENSMUSG00000070283_ENSMUSG00000001419	-0.011211876879787397
ENSMUSG00000031960_ENSMUSG00000001280	-0.011212222203855425
ENSMUSG00000037894_ENSMUSG00000031885	-0.011212361990301189
ENSMUSG00000029135_ENSMUSG00000023025	-0.011212564089673584
ENSMUSG00000018697_ENSMUSG00000000346	-0.011213185969240938
ENSMUSG00000078671_ENSMUSG00000046756	-0.011213226655526699
ENSMUSG00000038831_ENSMUSG00000031681	-0.011213272151453194
ENSMUSG00000022089_ENSMUSG00000015839	-0.011213330957383224
ENSMUSG00000020496_ENSMUSG00000015605	-0.011213407087817984
ENSMUSG00000015605_ENSMUSG00000006024	-0.011214069919872796
ENSMUSG00000030779_ENSMUSG00000001419	-0.011214508882151893
ENSMUSG00000043801_ENSMUSG00000022346	-0.011214548098460186
ENSMUSG00000028007_ENSMUSG00000005698	-0.011214552256496502
ENSMUSG00000089909_ENSMUSG00000015846	-0.01121459275967337
ENSMUSG00000040732_ENSMUSG00000003228	-0.011215088001244983
ENSMUSG00000024974_ENSMUSG00000018449	-0.011216263602405536
ENSMUSG00000053012_ENSMUSG00000001280	-0.011216289908126842
ENSMUSG00000022892_ENSMUSG00000003032	-0.011216314448462427
ENSMUSG00000043311_ENSMUSG00000015839	-0.011216536646303623
ENSMUSG00000057098_ENSMUSG00000037808	-0.011217610953645707
ENSMUSG00000028643_ENSMUSG00000019817	-0.011217693645783294
ENSMUSG00000031715_ENSMUSG00000028382	-0.011218031891547797
ENSMUSG00000027332_ENSMUSG00000010175	-0.011218047533553611
ENSMUSG00000008575_ENSMUSG00000002379	-0.011218268663739865
ENSMUSG00000071076_ENSMUSG00000034235	-0.011218468567824925
ENSMUSG00000043445_ENSMUSG00000015605	-0.011218535200883973
ENSMUSG00000026571_ENSMUSG00000005566	-0.011218653738718732
ENSMUSG00000060002_ENSMUSG00000031885	-0.011218707451857417
ENSMUSG00000022378_ENSMUSG00000000567	-0.01121921340011177
ENSMUSG00000058756_ENSMUSG00000041870	-0.011219242015048729
ENSMUSG00000076431_ENSMUSG00000057322	-0.011219563790850859
ENSMUSG00000023307_ENSMUSG00000001280	-0.011219639642889787
ENSMUSG00000040732_ENSMUSG00000030782	-0.011220082920449029
ENSMUSG00000029221_ENSMUSG00000005566	-0.011220217708211995
ENSMUSG00000031885_ENSMUSG00000022378	-0.011220323277950792
ENSMUSG00000053110_ENSMUSG00000039630	-0.011220959770475478
ENSMUSG00000085566_ENSMUSG00000015839	-0.011221404048869597
ENSMUSG00000071637_ENSMUSG00000018965	-0.011221494516436937
ENSMUSG00000022389_ENSMUSG00000004980	-0.011222186049671736
ENSMUSG00000029135_ENSMUSG00000024687	-0.011223034707911249
ENSMUSG00000038967_ENSMUSG00000005698	-0.011223121821316647
ENSMUSG00000026491_ENSMUSG00000008575	-0.011223650511918827
ENSMUSG00000041515_ENSMUSG00000022285	-0.011224111503093794
ENSMUSG00000028394_ENSMUSG00000024238	-0.011224615623807038
ENSMUSG00000049658_ENSMUSG00000000127	-0.011225287036492395
ENSMUSG00000031885_ENSMUSG00000028847	-0.011225301240135285
ENSMUSG00000028565_ENSMUSG00000022867	-0.011225326502950961
ENSMUSG00000001508_ENSMUSG00000001419	-0.011226131949482023
ENSMUSG00000024073_ENSMUSG00000019768	-0.01122694094273834
ENSMUSG00000043415_ENSMUSG00000022314	-0.011227206610817055
ENSMUSG00000022095_ENSMUSG00000019768	-0.01122726187179442
ENSMUSG00000019851_ENSMUSG00000019768	-0.011227318315116303
ENSMUSG00000010376_ENSMUSG00000001280	-0.011227667955989961
ENSMUSG00000030739_ENSMUSG00000001280	-0.011228495119823873
ENSMUSG00000029249_ENSMUSG00000024197	-0.011228647242816412
ENSMUSG00000054400_ENSMUSG00000052534	-0.011228683060558901
ENSMUSG00000021569_ENSMUSG00000017146	-0.011229612307026208
ENSMUSG00000042834_ENSMUSG00000024560	-0.011229706564292816
ENSMUSG00000053477_ENSMUSG00000042524	-0.011229901050203796
ENSMUSG00000055531_ENSMUSG00000037608	-0.011230321814484997
ENSMUSG00000042099_ENSMUSG00000020248	-0.011230443915750885
ENSMUSG00000045136_ENSMUSG00000015579	-0.011230535157733368
ENSMUSG00000028639_ENSMUSG00000022122	-0.01123097703607993
ENSMUSG00000058756_ENSMUSG00000005078	-0.01123145299493034
ENSMUSG00000020133_ENSMUSG00000017146	-0.011231627477696305
ENSMUSG00000058239_ENSMUSG00000055723	-0.01123167518419719
ENSMUSG00000037197_ENSMUSG00000014592	-0.011232390381141613
ENSMUSG00000059070_ENSMUSG00000020167	-0.011232416018258948
ENSMUSG00000030256_ENSMUSG00000024472	-0.011232636775123754
ENSMUSG00000002980_ENSMUSG00000001280	-0.01123271533367711
ENSMUSG00000020521_ENSMUSG00000005583	-0.011232761199225247
ENSMUSG00000022744_ENSMUSG00000021250	-0.011232920675205428
ENSMUSG00000025173_ENSMUSG00000005583	-0.011232973366666421
ENSMUSG00000008575_ENSMUSG00000006356	-0.011233012434949346
ENSMUSG00000038612_ENSMUSG00000008575	-0.01123306342805986
ENSMUSG00000048200_ENSMUSG00000031311	-0.011233227583272287
ENSMUSG00000021000_ENSMUSG00000015839	-0.011233507560654648
ENSMUSG00000038005_ENSMUSG00000019768	-0.011234067398217496
ENSMUSG00000036352_ENSMUSG00000029913	-0.011234199430126292
ENSMUSG00000049658_ENSMUSG00000005469	-0.011234214249946724
ENSMUSG00000051177_ENSMUSG00000018604	-0.01123431042601288
ENSMUSG00000040732_ENSMUSG00000038013	-0.011234472461327766
ENSMUSG00000040732_ENSMUSG00000009549	-0.011234519681644448
ENSMUSG00000055320_ENSMUSG00000001240	-0.011234614527760579
ENSMUSG00000026623_ENSMUSG00000001280	-0.011234954542045693
ENSMUSG00000034120_ENSMUSG00000031314	-0.011235058354188811
ENSMUSG00000079179_ENSMUSG00000047407	-0.011235080280282684
ENSMUSG00000026872_ENSMUSG00000022246	-0.011235444498648783
ENSMUSG00000028062_ENSMUSG00000022314	-0.011235553301336408
ENSMUSG00000056501_ENSMUSG00000040723	-0.011235859529194859
ENSMUSG00000062461_ENSMUSG00000001280	-0.011236283235021483
ENSMUSG00000079509_ENSMUSG00000036693	-0.011236559391189938
ENSMUSG00000019768_ENSMUSG00000015806	-0.011237087430290725
ENSMUSG00000038801_ENSMUSG00000027109	-0.011237238599584438
ENSMUSG00000025453_ENSMUSG00000005583	-0.011237529511577592
ENSMUSG00000036052_ENSMUSG00000027104	-0.011237703477176416
ENSMUSG00000024985_ENSMUSG00000001211	-0.011238607190550764
ENSMUSG00000067736_ENSMUSG00000021944	-0.011238863848103709
ENSMUSG00000024955_ENSMUSG00000023951	-0.01123892580280267
ENSMUSG00000051469_ENSMUSG00000026864	-0.011239323899480982
ENSMUSG00000027109_ENSMUSG00000023094	-0.011239472333405198
ENSMUSG00000079215_ENSMUSG00000006705	-0.011239548132406607
ENSMUSG00000022346_ENSMUSG00000005442	-0.0112396808440832
ENSMUSG00000046351_ENSMUSG00000022346	-0.01123980998483638
ENSMUSG00000034006_ENSMUSG00000021250	-0.011239918177895413
ENSMUSG00000076431_ENSMUSG00000006931	-0.01123997971164305
ENSMUSG00000040732_ENSMUSG00000027531	-0.011240134635815567
ENSMUSG00000018199_ENSMUSG00000017724	-0.01124017842421962
ENSMUSG00000029359_ENSMUSG00000019768	-0.011240323345518251
ENSMUSG00000030557_ENSMUSG00000022536	-0.011240456508092706
ENSMUSG00000056501_ENSMUSG00000020680	-0.011240472277471561
ENSMUSG00000061032_ENSMUSG00000038648	-0.01124060869757319
ENSMUSG00000024539_ENSMUSG00000022314	-0.011241167690905428
ENSMUSG00000026814_ENSMUSG00000026398	-0.011241307799295337
ENSMUSG00000021282_ENSMUSG00000019768	-0.011241828025451817
ENSMUSG00000029135_ENSMUSG00000028223	-0.011241978049441968
ENSMUSG00000025959_ENSMUSG00000005698	-0.011242396933715693
ENSMUSG00000041515_ENSMUSG00000040124	-0.01124268831932729
ENSMUSG00000030505_ENSMUSG00000019768	-0.011242828170038145
ENSMUSG00000034401_ENSMUSG00000029178	-0.011242932151590234
ENSMUSG00000047675_ENSMUSG00000022314	-0.0112430432677222
ENSMUSG00000032026_ENSMUSG00000027104	-0.011243357321078461
ENSMUSG00000046410_ENSMUSG00000018604	-0.011243514616895038
ENSMUSG00000092203_ENSMUSG00000005583	-0.011243690238931384
ENSMUSG00000053110_ENSMUSG00000049690	-0.011244091618865226
ENSMUSG00000053110_ENSMUSG00000030323	-0.01124435572081095
ENSMUSG00000033781_ENSMUSG00000019768	-0.01124454899104481
ENSMUSG00000046410_ENSMUSG00000016087	-0.011244557242203666
ENSMUSG00000031885_ENSMUSG00000002486	-0.01124509761461667
ENSMUSG00000047557_ENSMUSG00000022346	-0.011245158403404619
ENSMUSG00000028792_ENSMUSG00000001280	-0.011245162027538136
ENSMUSG00000040732_ENSMUSG00000021027	-0.011245397966788232
ENSMUSG00000032431_ENSMUSG00000021944	-0.01124557119408361
ENSMUSG00000060923_ENSMUSG00000019768	-0.011245771290868794
ENSMUSG00000054889_ENSMUSG00000032238	-0.011245772503335237
ENSMUSG00000045624_ENSMUSG00000032228	-0.011245805743590267
ENSMUSG00000028273_ENSMUSG00000022528	-0.011245884662754193
ENSMUSG00000058756_ENSMUSG00000021460	-0.011246055374602451
ENSMUSG00000021737_ENSMUSG00000015839	-0.011246275045809866
ENSMUSG00000058239_ENSMUSG00000029512	-0.011246630406247004
ENSMUSG00000051185_ENSMUSG00000031885	-0.011246754913781827
ENSMUSG00000028700_ENSMUSG00000001280	-0.011247265397716618
ENSMUSG00000031592_ENSMUSG00000010175	-0.011247267106737575
ENSMUSG00000026820_ENSMUSG00000024238	-0.01124744633193745
ENSMUSG00000037826_ENSMUSG00000001280	-0.011248108565792085
ENSMUSG00000026634_ENSMUSG00000015839	-0.01124818648755766
ENSMUSG00000030357_ENSMUSG00000022641	-0.011248219073102828
ENSMUSG00000032228_ENSMUSG00000022747	-0.011248289671526308
ENSMUSG00000030557_ENSMUSG00000026414	-0.011248532998122576
ENSMUSG00000089909_ENSMUSG00000025958	-0.011248690732821197
ENSMUSG00000044906_ENSMUSG00000031627	-0.011249595840257089
ENSMUSG00000078695_ENSMUSG00000019768	-0.011249798337920799
ENSMUSG00000040506_ENSMUSG00000005566	-0.011252461369243323
ENSMUSG00000037638_ENSMUSG00000031885	-0.01125251379345168
ENSMUSG00000071637_ENSMUSG00000020280	-0.011252771347381809
ENSMUSG00000039943_ENSMUSG00000021944	-0.011253380713205753
ENSMUSG00000049327_ENSMUSG00000001280	-0.011253409101375728
ENSMUSG00000020914_ENSMUSG00000015579	-0.011253792741379809
ENSMUSG00000040370_ENSMUSG00000015839	-0.011253886020586388
ENSMUSG00000020522_ENSMUSG00000000567	-0.011254812646424256
ENSMUSG00000036036_ENSMUSG00000001506	-0.011254960141290184
ENSMUSG00000027490_ENSMUSG00000022009	-0.011255301084280479
ENSMUSG00000015605_ENSMUSG00000000563	-0.011255802683710753
ENSMUSG00000030541_ENSMUSG00000022641	-0.011256788057347002
ENSMUSG00000031715_ENSMUSG00000025428	-0.01125695299671376
ENSMUSG00000034377_ENSMUSG00000023034	-0.011256984362390168
ENSMUSG00000082978_ENSMUSG00000017146	-0.011257897447584774
ENSMUSG00000026657_ENSMUSG00000024974	-0.01125794697093628
ENSMUSG00000057133_ENSMUSG00000031885	-0.011257950986186373
ENSMUSG00000042133_ENSMUSG00000021250	-0.011258083155869514
ENSMUSG00000028809_ENSMUSG00000020919	-0.01125814449608727
ENSMUSG00000044167_ENSMUSG00000024002	-0.011258153388982377
ENSMUSG00000029068_ENSMUSG00000003032	-0.011258213255307833
ENSMUSG00000023990_ENSMUSG00000003380	-0.01125823053258994
ENSMUSG00000058239_ENSMUSG00000031885	-0.011258703650618552
ENSMUSG00000096472_ENSMUSG00000020248	-0.011259293604030378
ENSMUSG00000020116_ENSMUSG00000001280	-0.011259898564374019
ENSMUSG00000029836_ENSMUSG00000020919	-0.011259985637280675
ENSMUSG00000033416_ENSMUSG00000008575	-0.011260053329780832
ENSMUSG00000021250_ENSMUSG00000002985	-0.011260092613799124
ENSMUSG00000038803_ENSMUSG00000021250	-0.011260184539148897
ENSMUSG00000020282_ENSMUSG00000000567	-0.011260202343183362
ENSMUSG00000032384_ENSMUSG00000022346	-0.011260493454852347
ENSMUSG00000052684_ENSMUSG00000038102	-0.011260515650708024
ENSMUSG00000020390_ENSMUSG00000019768	-0.011261000095466059
ENSMUSG00000071708_ENSMUSG00000027490	-0.01126128145040118
ENSMUSG00000092274_ENSMUSG00000003184	-0.011261455957272112
ENSMUSG00000030306_ENSMUSG00000027109	-0.011261478284354575
ENSMUSG00000052684_ENSMUSG00000032712	-0.011261962193189234
ENSMUSG00000049658_ENSMUSG00000000787	-0.011262308515359259
ENSMUSG00000053477_ENSMUSG00000026219	-0.011262497745765316
ENSMUSG00000064023_ENSMUSG00000016087	-0.011263038342658281
ENSMUSG00000032228_ENSMUSG00000023008	-0.011263087177671018
ENSMUSG00000058756_ENSMUSG00000028745	-0.011263106323559901
ENSMUSG00000031627_ENSMUSG00000025817	-0.01126330016734018
ENSMUSG00000024613_ENSMUSG00000005698	-0.011263793606100591
ENSMUSG00000029135_ENSMUSG00000024803	-0.011263905817774485
ENSMUSG00000038375_ENSMUSG00000029249	-0.01126392757949462
ENSMUSG00000046032_ENSMUSG00000001280	-0.011264944065906076
ENSMUSG00000053931_ENSMUSG00000032035	-0.01126510091270091
ENSMUSG00000068264_ENSMUSG00000058756	-0.011265304788658602
ENSMUSG00000029833_ENSMUSG00000001280	-0.011265333421225932
ENSMUSG00000029089_ENSMUSG00000016087	-0.011265378974761072
ENSMUSG00000031232_ENSMUSG00000029249	-0.01126580432152742
ENSMUSG00000053819_ENSMUSG00000015579	-0.011266069502555457
ENSMUSG00000056501_ENSMUSG00000042225	-0.011266165403984252
ENSMUSG00000058756_ENSMUSG00000020022	-0.011267086818811759
ENSMUSG00000026003_ENSMUSG00000005698	-0.011267274057428932
ENSMUSG00000028461_ENSMUSG00000022314	-0.011267317414354274
ENSMUSG00000052534_ENSMUSG00000033813	-0.011267765610903552
ENSMUSG00000029076_ENSMUSG00000023034	-0.011268691612252982
ENSMUSG00000028322_ENSMUSG00000024515	-0.011268701110310543
ENSMUSG00000099083_ENSMUSG00000027433	-0.011269483595651874
ENSMUSG00000045414_ENSMUSG00000005566	-0.011269511317242594
ENSMUSG00000035158_ENSMUSG00000009013	-0.011269723454314613
ENSMUSG00000032679_ENSMUSG00000021775	-0.01126978882000823
ENSMUSG00000046032_ENSMUSG00000015839	-0.011269879114618802
ENSMUSG00000030256_ENSMUSG00000020176	-0.01127002863778318
ENSMUSG00000027109_ENSMUSG00000026107	-0.011270190136649044
ENSMUSG00000053110_ENSMUSG00000026254	-0.01127046068201423
ENSMUSG00000031885_ENSMUSG00000024056	-0.011271044306886616
ENSMUSG00000025498_ENSMUSG00000002524	-0.011271523059243463
ENSMUSG00000078671_ENSMUSG00000028104	-0.011271799802907543
ENSMUSG00000029135_ENSMUSG00000020664	-0.01127233621010573
ENSMUSG00000037098_ENSMUSG00000028565	-0.011272401512288237
ENSMUSG00000031885_ENSMUSG00000018196	-0.011272534039442464
ENSMUSG00000031885_ENSMUSG00000030662	-0.011273320545412744
ENSMUSG00000063694_ENSMUSG00000058239	-0.01127338409132291
ENSMUSG00000028937_ENSMUSG00000015839	-0.011273503742232831
ENSMUSG00000058239_ENSMUSG00000026134	-0.011273608965713125
ENSMUSG00000055839_ENSMUSG00000019768	-0.011273680826349752
ENSMUSG00000062981_ENSMUSG00000008575	-0.011273698812782913
ENSMUSG00000029135_ENSMUSG00000028343	-0.011274004575736333
ENSMUSG00000026489_ENSMUSG00000024985	-0.011274049250332046
ENSMUSG00000034994_ENSMUSG00000015605	-0.01127427385840047
ENSMUSG00000078671_ENSMUSG00000030652	-0.011274613335164153
ENSMUSG00000021944_ENSMUSG00000020400	-0.01127522572658277
ENSMUSG00000068267_ENSMUSG00000023089	-0.0112752884898976
ENSMUSG00000090935_ENSMUSG00000031715	-0.011275307948129715
ENSMUSG00000031885_ENSMUSG00000026032	-0.011275579154727423
ENSMUSG00000023990_ENSMUSG00000022528	-0.011275737589996023
ENSMUSG00000032035_ENSMUSG00000018604	-0.011275905656566276
ENSMUSG00000037852_ENSMUSG00000005583	-0.011276000936754602
ENSMUSG00000062604_ENSMUSG00000056501	-0.011276087115172263
ENSMUSG00000034329_ENSMUSG00000018899	-0.01127690070863244
ENSMUSG00000028013_ENSMUSG00000019768	-0.011276987544593492
ENSMUSG00000025078_ENSMUSG00000021250	-0.011277068131476737
ENSMUSG00000021374_ENSMUSG00000021109	-0.011277086797719967
ENSMUSG00000020530_ENSMUSG00000008575	-0.011277132544849003
ENSMUSG00000078671_ENSMUSG00000022553	-0.011277841302186236
ENSMUSG00000044627_ENSMUSG00000015846	-0.011277872753621824
ENSMUSG00000056091_ENSMUSG00000015605	-0.011279312596619063
ENSMUSG00000040785_ENSMUSG00000016087	-0.011279540063878097
ENSMUSG00000058440_ENSMUSG00000036202	-0.011279836136709803
ENSMUSG00000071076_ENSMUSG00000044037	-0.011279914624503362
ENSMUSG00000072852_ENSMUSG00000015579	-0.011280077558293633
ENSMUSG00000034520_ENSMUSG00000019768	-0.011280243160375786
ENSMUSG00000053110_ENSMUSG00000022905	-0.011280284859866338
ENSMUSG00000024515_ENSMUSG00000003429	-0.011280378483655287
ENSMUSG00000038239_ENSMUSG00000019768	-0.011280472689959308
ENSMUSG00000036281_ENSMUSG00000018796	-0.01128055045614849
ENSMUSG00000041075_ENSMUSG00000000567	-0.01128073851217705
ENSMUSG00000038784_ENSMUSG00000029135	-0.011281008535836159
ENSMUSG00000032035_ENSMUSG00000024073	-0.011281181537609706
ENSMUSG00000031885_ENSMUSG00000005198	-0.01128154557833199
ENSMUSG00000078851_ENSMUSG00000015605	-0.011281549972340807
ENSMUSG00000029580_ENSMUSG00000018604	-0.011281584489526115
ENSMUSG00000028639_ENSMUSG00000027861	-0.011281625203564596
ENSMUSG00000038497_ENSMUSG00000036461	-0.011282196432276124
ENSMUSG00000025132_ENSMUSG00000018604	-0.01128226347349892
ENSMUSG00000037434_ENSMUSG00000025612	-0.011282358428874916
ENSMUSG00000022216_ENSMUSG00000021250	-0.011282722262818535
ENSMUSG00000039987_ENSMUSG00000030557	-0.0112833428564726
ENSMUSG00000058756_ENSMUSG00000036202	-0.011283411824623137
ENSMUSG00000034157_ENSMUSG00000031715	-0.011284308660940765
ENSMUSG00000049422_ENSMUSG00000015846	-0.011284559361947857
ENSMUSG00000059552_ENSMUSG00000028953	-0.011284559975743463
ENSMUSG00000027673_ENSMUSG00000015839	-0.01128459031491242
ENSMUSG00000067288_ENSMUSG00000023034	-0.011284749995623043
ENSMUSG00000021944_ENSMUSG00000021910	-0.011284841941100975
ENSMUSG00000068267_ENSMUSG00000015846	-0.011284920535307875
ENSMUSG00000058756_ENSMUSG00000030315	-0.01128512750763624
ENSMUSG00000008683_ENSMUSG00000006215	-0.011285305574841616
ENSMUSG00000041515_ENSMUSG00000021127	-0.01128538205806215
ENSMUSG00000029221_ENSMUSG00000005698	-0.011285584798110726
ENSMUSG00000029249_ENSMUSG00000027602	-0.01128604600143693
ENSMUSG00000099083_ENSMUSG00000029101	-0.01128605060152923
ENSMUSG00000046351_ENSMUSG00000020864	-0.011286247775497983
ENSMUSG00000058239_ENSMUSG00000055204	-0.011286331202371533
ENSMUSG00000060261_ENSMUSG00000022390	-0.011286519152657555
ENSMUSG00000020108_ENSMUSG00000008575	-0.011286553486531466
ENSMUSG00000055204_ENSMUSG00000010175	-0.011286845085476966
ENSMUSG00000041879_ENSMUSG00000022346	-0.011287065133029196
ENSMUSG00000020859_ENSMUSG00000017146	-0.011287598692151785
ENSMUSG00000018604_ENSMUSG00000009291	-0.011287726613600392
ENSMUSG00000031985_ENSMUSG00000015605	-0.011287848201868279
ENSMUSG00000037971_ENSMUSG00000026565	-0.011287994831474902
ENSMUSG00000056501_ENSMUSG00000031458	-0.011288002025161264
ENSMUSG00000010175_ENSMUSG00000003809	-0.011289681654625312
ENSMUSG00000048490_ENSMUSG00000031885	-0.01129120284342768
ENSMUSG00000073639_ENSMUSG00000005583	-0.011291256746972678
ENSMUSG00000048546_ENSMUSG00000024985	-0.011291461569373069
ENSMUSG00000075595_ENSMUSG00000071317	-0.011291694832304449
ENSMUSG00000021775_ENSMUSG00000002379	-0.011291847418818281
ENSMUSG00000035158_ENSMUSG00000010608	-0.01129190466062602
ENSMUSG00000016528_ENSMUSG00000015846	-0.011292029793708594
ENSMUSG00000040167_ENSMUSG00000018899	-0.011292342214212348
ENSMUSG00000035478_ENSMUSG00000019768	-0.011292854102073337
ENSMUSG00000059552_ENSMUSG00000022475	-0.01129293322136975
ENSMUSG00000027351_ENSMUSG00000024515	-0.011293397241911978
ENSMUSG00000022641_ENSMUSG00000019768	-0.01129380354520391
ENSMUSG00000085812_ENSMUSG00000028466	-0.011294148089155185
ENSMUSG00000021806_ENSMUSG00000015605	-0.011294153014062128
ENSMUSG00000067344_ENSMUSG00000019768	-0.011294575752801857
ENSMUSG00000030316_ENSMUSG00000030256	-0.011294746178183612
ENSMUSG00000095588_ENSMUSG00000056501	-0.011295316446831271
ENSMUSG00000025651_ENSMUSG00000010175	-0.011295346339788168
ENSMUSG00000056501_ENSMUSG00000027984	-0.011295365027634814
ENSMUSG00000052837_ENSMUSG00000017286	-0.01129752637550262
ENSMUSG00000047146_ENSMUSG00000044167	-0.011297575293598556
ENSMUSG00000028436_ENSMUSG00000005698	-0.011297623308591784
ENSMUSG00000061666_ENSMUSG00000008575	-0.011297914116291595
ENSMUSG00000037361_ENSMUSG00000030796	-0.011298048374952878
ENSMUSG00000017428_ENSMUSG00000006215	-0.011298640823440996
ENSMUSG00000055116_ENSMUSG00000015214	-0.011298844524440658
ENSMUSG00000020755_ENSMUSG00000000567	-0.011299199353357431
ENSMUSG00000040850_ENSMUSG00000008575	-0.01129929854290671
ENSMUSG00000053110_ENSMUSG00000008575	-0.011299526618725358
ENSMUSG00000030287_ENSMUSG00000022528	-0.011299541090005772
ENSMUSG00000022354_ENSMUSG00000015605	-0.011299659703614228
ENSMUSG00000022964_ENSMUSG00000001280	-0.011299857592499426
ENSMUSG00000041429_ENSMUSG00000026565	-0.011300003109128634
ENSMUSG00000023010_ENSMUSG00000003032	-0.011300163988631895
ENSMUSG00000024985_ENSMUSG00000008575	-0.011300455032612592
ENSMUSG00000026628_ENSMUSG00000022952	-0.011300556139543167
ENSMUSG00000029922_ENSMUSG00000005698	-0.011301469601985643
ENSMUSG00000070283_ENSMUSG00000058756	-0.011301697071713454
ENSMUSG00000036461_ENSMUSG00000024691	-0.011302168503948088
ENSMUSG00000063273_ENSMUSG00000038648	-0.011302275487323132
ENSMUSG00000049439_ENSMUSG00000037608	-0.011302356609109906
ENSMUSG00000036721_ENSMUSG00000004891	-0.011302485042578785
ENSMUSG00000029401_ENSMUSG00000001419	-0.011302820919493283
ENSMUSG00000040506_ENSMUSG00000024985	-0.011303174669088163
ENSMUSG00000029062_ENSMUSG00000022346	-0.01130336571037445
ENSMUSG00000051223_ENSMUSG00000005698	-0.011303702011289322
ENSMUSG00000024515_ENSMUSG00000021905	-0.011303990961671069
ENSMUSG00000028207_ENSMUSG00000019768	-0.011304480937728314
ENSMUSG00000024528_ENSMUSG00000006215	-0.01130456576668246
ENSMUSG00000045636_ENSMUSG00000029249	-0.011305809294873095
ENSMUSG00000031916_ENSMUSG00000031627	-0.011306038596965088
ENSMUSG00000034342_ENSMUSG00000029249	-0.011306158717539322
ENSMUSG00000032724_ENSMUSG00000019768	-0.01130627623528746
ENSMUSG00000022748_ENSMUSG00000019768	-0.011306350046258873
ENSMUSG00000027940_ENSMUSG00000025498	-0.011306454230715569
ENSMUSG00000033543_ENSMUSG00000006386	-0.011306487574303827
ENSMUSG00000001419_ENSMUSG00000000340	-0.011307092545051477
ENSMUSG00000031701_ENSMUSG00000030557	-0.011307415735990577
ENSMUSG00000028648_ENSMUSG00000015839	-0.011307545994622822
ENSMUSG00000046329_ENSMUSG00000019768	-0.011307784627221207
ENSMUSG00000020572_ENSMUSG00000015579	-0.011308061038793121
ENSMUSG00000029328_ENSMUSG00000001280	-0.011308109679827589
ENSMUSG00000022403_ENSMUSG00000006215	-0.011308186713393793
ENSMUSG00000024053_ENSMUSG00000015839	-0.011308498720101619
ENSMUSG00000076431_ENSMUSG00000028973	-0.011309830190151426
ENSMUSG00000024560_ENSMUSG00000006728	-0.01131036056927667
ENSMUSG00000029203_ENSMUSG00000016087	-0.011310420440598988
ENSMUSG00000055632_ENSMUSG00000006215	-0.011310634238016468
ENSMUSG00000053110_ENSMUSG00000026078	-0.01131066331324084
ENSMUSG00000053110_ENSMUSG00000031367	-0.011310779555188109
ENSMUSG00000063882_ENSMUSG00000021775	-0.011310809403264078
ENSMUSG00000052684_ENSMUSG00000027447	-0.011311406477054125
ENSMUSG00000004364_ENSMUSG00000001280	-0.011311695197990024
ENSMUSG00000033420_ENSMUSG00000015839	-0.011311765882285225
ENSMUSG00000042997_ENSMUSG00000036461	-0.011312018154295198
ENSMUSG00000078671_ENSMUSG00000068923	-0.011312329783953612
ENSMUSG00000037706_ENSMUSG00000021877	-0.011312778103287938
ENSMUSG00000056501_ENSMUSG00000005958	-0.011313489489776367
ENSMUSG00000008575_ENSMUSG00000005510	-0.011314013642840492
ENSMUSG00000045438_ENSMUSG00000005583	-0.011314215635982994
ENSMUSG00000030652_ENSMUSG00000022641	-0.011315003019431323
ENSMUSG00000053110_ENSMUSG00000004610	-0.01131528640661691
ENSMUSG00000058239_ENSMUSG00000014294	-0.01131533167617521
ENSMUSG00000053110_ENSMUSG00000031749	-0.011315427963016903
ENSMUSG00000071637_ENSMUSG00000026043	-0.011315606522930732
ENSMUSG00000076431_ENSMUSG00000022415	-0.01131629593326026
ENSMUSG00000056501_ENSMUSG00000029148	-0.011316316979952709
ENSMUSG00000022721_ENSMUSG00000003032	-0.011316668833322928
ENSMUSG00000003032_ENSMUSG00000002043	-0.011316895507588064
ENSMUSG00000022676_ENSMUSG00000013076	-0.011317636656896038
ENSMUSG00000071076_ENSMUSG00000044786	-0.011318123378397174
ENSMUSG00000026698_ENSMUSG00000022053	-0.011318291756313189
ENSMUSG00000040952_ENSMUSG00000029135	-0.0113183096281956
ENSMUSG00000031167_ENSMUSG00000027490	-0.011318364885334999
ENSMUSG00000065954_ENSMUSG00000042557	-0.011318371459909222
ENSMUSG00000022346_ENSMUSG00000020846	-0.011319243189801874
ENSMUSG00000028643_ENSMUSG00000022346	-0.011319686538543842
ENSMUSG00000016528_ENSMUSG00000005583	-0.011320186222251808
ENSMUSG00000033149_ENSMUSG00000015579	-0.011320803560134764
ENSMUSG00000022383_ENSMUSG00000020250	-0.011321159728438144
ENSMUSG00000079426_ENSMUSG00000022346	-0.011321298266839561
ENSMUSG00000031232_ENSMUSG00000026610	-0.011322897252809438
ENSMUSG00000021775_ENSMUSG00000021290	-0.01132306997864472
ENSMUSG00000028124_ENSMUSG00000019768	-0.011323138028291347
ENSMUSG00000037608_ENSMUSG00000002748	-0.011323208974065874
ENSMUSG00000082691_ENSMUSG00000024515	-0.011323224224111366
ENSMUSG00000057469_ENSMUSG00000028229	-0.011323474128293414
ENSMUSG00000020919_ENSMUSG00000001175	-0.011323495285167726
ENSMUSG00000025958_ENSMUSG00000025224	-0.01132376226281177
ENSMUSG00000025962_ENSMUSG00000006215	-0.01132406371585313
ENSMUSG00000030557_ENSMUSG00000021752	-0.011324340998061932
ENSMUSG00000042198_ENSMUSG00000015605	-0.01132435097473345
ENSMUSG00000028565_ENSMUSG00000025869	-0.0113248980460553
ENSMUSG00000051469_ENSMUSG00000027091	-0.011324992319201687
ENSMUSG00000053110_ENSMUSG00000030123	-0.011325364717198902
ENSMUSG00000067818_ENSMUSG00000019789	-0.011326074536216696
ENSMUSG00000033565_ENSMUSG00000022641	-0.011326161525719051
ENSMUSG00000047388_ENSMUSG00000015839	-0.011326288549576641
ENSMUSG00000086298_ENSMUSG00000015846	-0.011326709853395567
ENSMUSG00000020988_ENSMUSG00000005698	-0.011326753290274971
ENSMUSG00000051319_ENSMUSG00000049577	-0.011326775519840192
ENSMUSG00000030087_ENSMUSG00000022995	-0.01132681912207513
ENSMUSG00000057322_ENSMUSG00000029135	-0.011327023078574028
ENSMUSG00000078915_ENSMUSG00000005583	-0.011327678185668804
ENSMUSG00000046671_ENSMUSG00000015605	-0.011328036225995715
ENSMUSG00000017670_ENSMUSG00000003032	-0.01132813218459143
ENSMUSG00000079509_ENSMUSG00000015605	-0.011328219905212043
ENSMUSG00000026864_ENSMUSG00000008575	-0.01132883637258409
ENSMUSG00000029249_ENSMUSG00000024587	-0.011328875620231448
ENSMUSG00000021033_ENSMUSG00000000078	-0.0113290006852314
ENSMUSG00000024140_ENSMUSG00000001280	-0.011329099263220479
ENSMUSG00000029135_ENSMUSG00000028300	-0.011329191501393105
ENSMUSG00000037475_ENSMUSG00000029249	-0.011329199913000841
ENSMUSG00000026393_ENSMUSG00000006215	-0.011330449574660095
ENSMUSG00000029249_ENSMUSG00000029186	-0.011330471841733532
ENSMUSG00000054196_ENSMUSG00000000078	-0.011330476374693341
ENSMUSG00000028013_ENSMUSG00000026610	-0.011330612403984667
ENSMUSG00000071793_ENSMUSG00000031627	-0.01133062394905491
ENSMUSG00000042032_ENSMUSG00000030256	-0.011331078895086806
ENSMUSG00000073664_ENSMUSG00000030557	-0.011331117331375677
ENSMUSG00000064061_ENSMUSG00000005583	-0.011331193055178329
ENSMUSG00000056608_ENSMUSG00000005566	-0.011331214254905447
ENSMUSG00000063800_ENSMUSG00000008575	-0.011331928914356013
ENSMUSG00000031715_ENSMUSG00000004642	-0.011331958909922236
ENSMUSG00000029135_ENSMUSG00000028745	-0.011332168002263629
ENSMUSG00000053110_ENSMUSG00000029020	-0.011332421396514353
ENSMUSG00000031715_ENSMUSG00000030970	-0.011332613934573847
ENSMUSG00000009291_ENSMUSG00000005698	-0.011333680063983734
ENSMUSG00000027104_ENSMUSG00000021390	-0.01133374455049516
ENSMUSG00000047407_ENSMUSG00000027752	-0.011334131579845141
ENSMUSG00000062908_ENSMUSG00000010175	-0.0113342665783019
ENSMUSG00000058440_ENSMUSG00000022858	-0.011334294858247744
ENSMUSG00000092074_ENSMUSG00000020167	-0.01133438828459987
ENSMUSG00000053453_ENSMUSG00000005698	-0.011334920187611664
ENSMUSG00000071637_ENSMUSG00000029447	-0.011335424957257435
ENSMUSG00000031715_ENSMUSG00000024236	-0.011335662643012995
ENSMUSG00000028134_ENSMUSG00000019768	-0.011335762216568221
ENSMUSG00000031885_ENSMUSG00000018548	-0.011336469987875462
ENSMUSG00000030659_ENSMUSG00000028565	-0.011337441643843631
ENSMUSG00000081352_ENSMUSG00000056501	-0.011337605449373294
ENSMUSG00000058756_ENSMUSG00000049755	-0.011337802904419998
ENSMUSG00000039001_ENSMUSG00000031103	-0.011338715907918876
ENSMUSG00000025410_ENSMUSG00000018899	-0.011338783350428797
ENSMUSG00000025190_ENSMUSG00000001419	-0.011339132834997503
ENSMUSG00000021775_ENSMUSG00000010095	-0.01133926078666101
ENSMUSG00000041351_ENSMUSG00000022641	-0.011339434586716967
ENSMUSG00000055239_ENSMUSG00000024560	-0.011339786672976249
ENSMUSG00000056501_ENSMUSG00000026504	-0.011340907028950256
ENSMUSG00000032035_ENSMUSG00000006301	-0.011340953287374896
ENSMUSG00000024845_ENSMUSG00000022346	-0.011341270751650603
ENSMUSG00000040212_ENSMUSG00000022314	-0.011341574216903749
ENSMUSG00000045237_ENSMUSG00000022346	-0.011341693186041571
ENSMUSG00000048922_ENSMUSG00000023034	-0.011341902799199461
ENSMUSG00000040033_ENSMUSG00000001151	-0.011342035567811251
ENSMUSG00000052406_ENSMUSG00000027104	-0.011342039861029418
ENSMUSG00000022217_ENSMUSG00000021775	-0.01134240261824156
ENSMUSG00000056501_ENSMUSG00000026260	-0.011342738685126055
ENSMUSG00000058756_ENSMUSG00000027365	-0.011342888119137718
ENSMUSG00000040265_ENSMUSG00000003032	-0.011343015503427813
ENSMUSG00000067279_ENSMUSG00000010175	-0.01134320533731563
ENSMUSG00000051469_ENSMUSG00000001419	-0.011343717778226656
ENSMUSG00000031627_ENSMUSG00000003154	-0.011343950116747431
ENSMUSG00000071637_ENSMUSG00000026313	-0.01134438415192473
ENSMUSG00000031715_ENSMUSG00000024759	-0.011345072231730067
ENSMUSG00000079477_ENSMUSG00000029135	-0.01134516170277199
ENSMUSG00000055093_ENSMUSG00000019768	-0.011345305160387292
ENSMUSG00000079084_ENSMUSG00000022676	-0.011345521488621824
ENSMUSG00000059248_ENSMUSG00000052837	-0.011345735413019961
ENSMUSG00000029135_ENSMUSG00000026374	-0.011345861561878617
ENSMUSG00000035376_ENSMUSG00000030256	-0.011345877509852127
ENSMUSG00000050608_ENSMUSG00000029249	-0.011345894562829726
ENSMUSG00000031885_ENSMUSG00000026526	-0.011346165771978086
ENSMUSG00000021027_ENSMUSG00000000567	-0.01134626953032153
ENSMUSG00000037826_ENSMUSG00000031885	-0.011346884743123594
ENSMUSG00000020114_ENSMUSG00000006705	-0.011347071466090753
ENSMUSG00000036180_ENSMUSG00000000171	-0.011347075925773005
ENSMUSG00000022346_ENSMUSG00000021248	-0.011347189094581885
ENSMUSG00000071653_ENSMUSG00000001280	-0.011347265537441753
ENSMUSG00000032846_ENSMUSG00000022528	-0.011347506741600146
ENSMUSG00000081485_ENSMUSG00000056501	-0.011347715440976555
ENSMUSG00000019768_ENSMUSG00000010064	-0.011347868127348974
ENSMUSG00000026914_ENSMUSG00000008575	-0.0113479344935158
ENSMUSG00000021877_ENSMUSG00000021549	-0.01134841029558172
ENSMUSG00000021250_ENSMUSG00000014195	-0.011348529102950658
ENSMUSG00000057335_ENSMUSG00000003032	-0.011348614731753475
ENSMUSG00000041297_ENSMUSG00000022528	-0.011349055192930321
ENSMUSG00000045954_ENSMUSG00000003032	-0.01134952372693578
ENSMUSG00000021250_ENSMUSG00000006589	-0.01134961234887381
ENSMUSG00000031627_ENSMUSG00000004951	-0.011349829846050078
ENSMUSG00000041375_ENSMUSG00000000567	-0.011350083341441998
ENSMUSG00000030256_ENSMUSG00000009090	-0.011350414792134268
ENSMUSG00000031808_ENSMUSG00000005698	-0.011350524478197961
ENSMUSG00000014470_ENSMUSG00000005583	-0.011351117801877461
ENSMUSG00000022748_ENSMUSG00000015839	-0.011351256364407035
ENSMUSG00000030298_ENSMUSG00000020167	-0.011351506435357553
ENSMUSG00000022641_ENSMUSG00000022314	-0.011351834103796732
ENSMUSG00000044167_ENSMUSG00000034485	-0.011352143718499895
ENSMUSG00000042541_ENSMUSG00000022346	-0.011352360034793141
ENSMUSG00000027490_ENSMUSG00000001517	-0.011353606853458044
ENSMUSG00000031885_ENSMUSG00000027673	-0.011354371480550636
ENSMUSG00000027201_ENSMUSG00000006005	-0.011354475963048796
ENSMUSG00000038127_ENSMUSG00000023034	-0.011355011991668156
ENSMUSG00000032468_ENSMUSG00000003032	-0.011355298397786076
ENSMUSG00000033285_ENSMUSG00000031715	-0.011355309046022544
ENSMUSG00000025958_ENSMUSG00000015671	-0.011355320944584756
ENSMUSG00000058756_ENSMUSG00000002010	-0.011355351835602611
ENSMUSG00000059552_ENSMUSG00000005262	-0.011355439586481232
ENSMUSG00000030256_ENSMUSG00000026810	-0.011356142661637383
ENSMUSG00000052534_ENSMUSG00000037852	-0.011356521869736971
ENSMUSG00000033429_ENSMUSG00000031885	-0.011356730880066791
ENSMUSG00000059796_ENSMUSG00000001280	-0.011356868206122304
ENSMUSG00000022193_ENSMUSG00000015605	-0.011357120537646136
ENSMUSG00000071637_ENSMUSG00000022174	-0.011357368952442572
ENSMUSG00000097325_ENSMUSG00000024560	-0.011357393246686054
ENSMUSG00000022681_ENSMUSG00000019768	-0.011358343999765885
ENSMUSG00000018604_ENSMUSG00000000058	-0.01135836498115808
ENSMUSG00000071076_ENSMUSG00000022848	-0.011359004696158215
ENSMUSG00000029249_ENSMUSG00000010048	-0.0113590242494701
ENSMUSG00000089788_ENSMUSG00000022641	-0.011359044652110527
ENSMUSG00000041515_ENSMUSG00000032554	-0.011359893338524676
ENSMUSG00000019947_ENSMUSG00000001763	-0.011360297564071309
ENSMUSG00000040732_ENSMUSG00000004771	-0.011360360408482402
ENSMUSG00000048076_ENSMUSG00000031103	-0.01136083475072276
ENSMUSG00000033855_ENSMUSG00000023927	-0.011361752283446127
ENSMUSG00000032238_ENSMUSG00000025059	-0.011361890777079393
ENSMUSG00000021939_ENSMUSG00000019768	-0.01136211501935871
ENSMUSG00000026576_ENSMUSG00000014592	-0.011362394487604694
ENSMUSG00000024560_ENSMUSG00000022009	-0.011362459759198246
ENSMUSG00000047731_ENSMUSG00000027109	-0.011362538126538011
ENSMUSG00000043415_ENSMUSG00000024238	-0.011362632097249857
ENSMUSG00000053477_ENSMUSG00000028643	-0.011363662029404217
ENSMUSG00000019768_ENSMUSG00000006219	-0.01136441268546633
ENSMUSG00000080896_ENSMUSG00000024985	-0.01136450370493747
ENSMUSG00000024304_ENSMUSG00000005566	-0.011364743364764509
ENSMUSG00000039191_ENSMUSG00000025651	-0.011364966942063858
ENSMUSG00000015149_ENSMUSG00000005698	-0.011365411386585813
ENSMUSG00000063406_ENSMUSG00000024515	-0.011365448178962555
ENSMUSG00000029156_ENSMUSG00000008575	-0.011365598011463127
ENSMUSG00000052684_ENSMUSG00000028923	-0.011366223310940272
ENSMUSG00000059430_ENSMUSG00000056501	-0.011366764555963015
ENSMUSG00000022131_ENSMUSG00000019768	-0.011366962980834559
ENSMUSG00000052534_ENSMUSG00000022174	-0.011367696598764309
ENSMUSG00000053929_ENSMUSG00000024560	-0.011368264317087156
ENSMUSG00000024811_ENSMUSG00000019768	-0.011368513307580753
ENSMUSG00000079509_ENSMUSG00000022673	-0.011368631233629509
ENSMUSG00000057469_ENSMUSG00000028282	-0.011368716985592157
ENSMUSG00000037523_ENSMUSG00000032228	-0.01136874712967001
ENSMUSG00000029249_ENSMUSG00000024097	-0.011368886767515783
ENSMUSG00000045302_ENSMUSG00000030557	-0.011368939415340562
ENSMUSG00000030557_ENSMUSG00000028295	-0.011369326276579637
ENSMUSG00000087679_ENSMUSG00000008575	-0.011370060943171193
ENSMUSG00000083878_ENSMUSG00000021775	-0.011370146217714861
ENSMUSG00000018604_ENSMUSG00000000751	-0.011370171702967263
ENSMUSG00000027109_ENSMUSG00000010097	-0.011370500042738152
ENSMUSG00000058594_ENSMUSG00000015579	-0.011370706069389508
ENSMUSG00000032737_ENSMUSG00000022528	-0.011370771500856998
ENSMUSG00000039191_ENSMUSG00000020328	-0.011370855253986652
ENSMUSG00000035632_ENSMUSG00000025498	-0.011370884658586957
ENSMUSG00000025871_ENSMUSG00000001280	-0.01137121655061601
ENSMUSG00000028409_ENSMUSG00000015846	-0.011371525227980432
ENSMUSG00000037234_ENSMUSG00000005566	-0.011371670590920369
ENSMUSG00000027288_ENSMUSG00000005566	-0.011371946773498412
ENSMUSG00000056091_ENSMUSG00000008575	-0.011372425878265072
ENSMUSG00000091537_ENSMUSG00000035158	-0.01137245750286561
ENSMUSG00000028755_ENSMUSG00000027109	-0.011372844406811206
ENSMUSG00000031885_ENSMUSG00000021748	-0.011373599502590698
ENSMUSG00000035093_ENSMUSG00000027109	-0.011373604657595458
ENSMUSG00000005698_ENSMUSG00000003923	-0.011374090507190727
ENSMUSG00000076431_ENSMUSG00000022110	-0.011374618744563685
ENSMUSG00000051469_ENSMUSG00000039753	-0.011374620339238733
ENSMUSG00000040952_ENSMUSG00000036461	-0.011375256714564625
ENSMUSG00000052684_ENSMUSG00000002985	-0.011375643057703702
ENSMUSG00000033364_ENSMUSG00000024955	-0.011375673849444892
ENSMUSG00000062373_ENSMUSG00000019768	-0.01137573258528054
ENSMUSG00000029135_ENSMUSG00000026656	-0.011375778862215136
ENSMUSG00000024587_ENSMUSG00000019768	-0.011375936849417423
ENSMUSG00000058756_ENSMUSG00000031672	-0.011376316073308069
ENSMUSG00000052837_ENSMUSG00000008540	-0.011376553890790071
ENSMUSG00000030560_ENSMUSG00000018899	-0.011376637695735726
ENSMUSG00000029649_ENSMUSG00000004151	-0.011377075833695996
ENSMUSG00000028291_ENSMUSG00000001280	-0.011377310400932095
ENSMUSG00000059775_ENSMUSG00000024238	-0.011377633216297698
ENSMUSG00000028070_ENSMUSG00000003154	-0.011378244492096106
ENSMUSG00000046020_ENSMUSG00000003032	-0.011378311150513019
ENSMUSG00000040225_ENSMUSG00000024238	-0.011378471940295183
ENSMUSG00000053477_ENSMUSG00000001016	-0.011378775143499798
ENSMUSG00000074247_ENSMUSG00000022346	-0.011378915334941047
ENSMUSG00000031672_ENSMUSG00000029135	-0.011378942415122823
ENSMUSG00000067274_ENSMUSG00000057469	-0.011378985713223395
ENSMUSG00000044167_ENSMUSG00000040209	-0.011379372211402802
ENSMUSG00000063684_ENSMUSG00000005566	-0.011379416556952949
ENSMUSG00000021460_ENSMUSG00000015839	-0.011379759673288482
ENSMUSG00000029249_ENSMUSG00000025184	-0.011379893301341436
ENSMUSG00000044894_ENSMUSG00000039191	-0.011380281318765388
ENSMUSG00000053110_ENSMUSG00000046876	-0.011380517810347083
ENSMUSG00000033885_ENSMUSG00000005583	-0.011380652792230562
ENSMUSG00000010175_ENSMUSG00000001280	-0.011380693779635855
ENSMUSG00000038535_ENSMUSG00000030557	-0.011381119930240283
ENSMUSG00000070372_ENSMUSG00000031627	-0.011381355648030363
ENSMUSG00000027238_ENSMUSG00000015605	-0.011381862106992472
ENSMUSG00000059552_ENSMUSG00000022270	-0.011382133531955515
ENSMUSG00000024238_ENSMUSG00000022338	-0.011382145121463948
ENSMUSG00000074622_ENSMUSG00000025199	-0.01138226216159691
ENSMUSG00000031627_ENSMUSG00000009030	-0.011382993024753046
ENSMUSG00000030847_ENSMUSG00000019768	-0.01138325586468222
ENSMUSG00000051351_ENSMUSG00000042305	-0.01138344915744602
ENSMUSG00000024871_ENSMUSG00000005698	-0.01138372058561785
ENSMUSG00000047407_ENSMUSG00000041926	-0.011384016278094013
ENSMUSG00000015839_ENSMUSG00000008540	-0.011384413575857132
ENSMUSG00000031885_ENSMUSG00000005510	-0.011384426613371442
ENSMUSG00000042557_ENSMUSG00000020386	-0.011384549867718674
ENSMUSG00000028461_ENSMUSG00000019768	-0.011384747569449604
ENSMUSG00000049881_ENSMUSG00000031885	-0.011384849988502076
ENSMUSG00000033392_ENSMUSG00000019768	-0.011385294711664452
ENSMUSG00000026970_ENSMUSG00000005583	-0.011385384128981792
ENSMUSG00000026554_ENSMUSG00000022676	-0.011386100467637883
ENSMUSG00000037826_ENSMUSG00000019768	-0.011386150350017702
ENSMUSG00000083462_ENSMUSG00000036036	-0.011386593811020276
ENSMUSG00000042650_ENSMUSG00000024955	-0.011386627705785307
ENSMUSG00000017747_ENSMUSG00000016087	-0.011386731870749121
ENSMUSG00000052684_ENSMUSG00000049336	-0.011386959028202637
ENSMUSG00000023927_ENSMUSG00000002949	-0.011387154015010819
ENSMUSG00000051469_ENSMUSG00000023456	-0.011387229372387356
ENSMUSG00000022551_ENSMUSG00000015605	-0.011387229399641804
ENSMUSG00000018398_ENSMUSG00000005583	-0.011387307495379915
ENSMUSG00000031627_ENSMUSG00000024993	-0.011388516126864746
ENSMUSG00000035158_ENSMUSG00000029404	-0.011388705680699121
ENSMUSG00000049577_ENSMUSG00000027882	-0.011389375013782819
ENSMUSG00000030421_ENSMUSG00000019768	-0.01138943837475123
ENSMUSG00000035629_ENSMUSG00000003184	-0.011389489485949596
ENSMUSG00000032060_ENSMUSG00000015846	-0.011389748391930495
ENSMUSG00000042557_ENSMUSG00000020280	-0.011390020491304702
ENSMUSG00000032199_ENSMUSG00000030256	-0.01139014442402422
ENSMUSG00000078671_ENSMUSG00000021606	-0.011390367948370948
ENSMUSG00000016477_ENSMUSG00000015176	-0.011390456771553962
ENSMUSG00000067653_ENSMUSG00000032238	-0.011390574691175439
ENSMUSG00000062210_ENSMUSG00000015839	-0.011390806335235277
ENSMUSG00000031885_ENSMUSG00000031812	-0.01139087229151073
ENSMUSG00000066861_ENSMUSG00000029249	-0.011391463329447706
ENSMUSG00000076431_ENSMUSG00000040699	-0.011392149320562806
ENSMUSG00000060591_ENSMUSG00000010175	-0.011392196553772606
ENSMUSG00000055239_ENSMUSG00000022314	-0.011392757645880897
ENSMUSG00000022635_ENSMUSG00000020919	-0.011392882069253485
ENSMUSG00000041997_ENSMUSG00000032035	-0.011393033513089698
ENSMUSG00000028743_ENSMUSG00000020919	-0.011393285144661707
ENSMUSG00000016427_ENSMUSG00000015839	-0.011393506968397114
ENSMUSG00000027206_ENSMUSG00000001419	-0.01139384106659545
ENSMUSG00000054894_ENSMUSG00000032228	-0.011394011021222773
ENSMUSG00000032690_ENSMUSG00000020167	-0.011394116494361091
ENSMUSG00000030555_ENSMUSG00000000078	-0.01139422836778238
ENSMUSG00000061518_ENSMUSG00000015846	-0.011394334349522629
ENSMUSG00000026229_ENSMUSG00000005583	-0.011394662451407493
ENSMUSG00000036281_ENSMUSG00000026628	-0.011395605691071774
ENSMUSG00000028565_ENSMUSG00000021540	-0.011395698493544777
ENSMUSG00000019768_ENSMUSG00000018446	-0.011396024189905003
ENSMUSG00000019817_ENSMUSG00000004451	-0.011397026731344892
ENSMUSG00000026610_ENSMUSG00000020027	-0.01139726148970823
ENSMUSG00000040732_ENSMUSG00000021917	-0.011397345671460836
ENSMUSG00000030255_ENSMUSG00000005566	-0.01139738439774172
ENSMUSG00000058385_ENSMUSG00000021250	-0.011397386998650531
ENSMUSG00000074622_ENSMUSG00000060586	-0.01139752866792054
ENSMUSG00000061474_ENSMUSG00000015846	-0.011398047661117116
ENSMUSG00000062456_ENSMUSG00000056501	-0.011398176100927231
ENSMUSG00000026150_ENSMUSG00000019768	-0.011398629294341914
ENSMUSG00000053110_ENSMUSG00000006931	-0.011398645926942619
ENSMUSG00000019768_ENSMUSG00000016528	-0.011398795837967095
ENSMUSG00000071478_ENSMUSG00000024974	-0.011398844445186851
ENSMUSG00000040351_ENSMUSG00000000567	-0.011398900931957277
ENSMUSG00000025724_ENSMUSG00000024238	-0.011398940726173312
ENSMUSG00000029401_ENSMUSG00000029249	-0.01139896815706165
ENSMUSG00000024335_ENSMUSG00000021944	-0.011399265238724619
ENSMUSG00000031715_ENSMUSG00000024099	-0.01139955690797249
ENSMUSG00000055204_ENSMUSG00000035158	-0.011400707292802991
ENSMUSG00000029135_ENSMUSG00000027777	-0.011401668358559786
ENSMUSG00000029178_ENSMUSG00000022150	-0.011401689511538674
ENSMUSG00000031885_ENSMUSG00000031448	-0.011401806722011614
ENSMUSG00000042712_ENSMUSG00000027109	-0.011401921412163285
ENSMUSG00000035934_ENSMUSG00000006705	-0.011401948167767975
ENSMUSG00000059734_ENSMUSG00000024974	-0.01140318540014545
ENSMUSG00000032846_ENSMUSG00000027551	-0.011403203665653757
ENSMUSG00000019768_ENSMUSG00000006494	-0.01140332180993019
ENSMUSG00000040359_ENSMUSG00000027104	-0.011403332225802983
ENSMUSG00000031229_ENSMUSG00000018604	-0.011403638537199069
ENSMUSG00000022110_ENSMUSG00000021775	-0.011403740668154482
ENSMUSG00000038886_ENSMUSG00000024695	-0.01140377901670808
ENSMUSG00000031754_ENSMUSG00000005583	-0.011403930236102837
ENSMUSG00000058239_ENSMUSG00000052374	-0.011403971552187924
ENSMUSG00000059552_ENSMUSG00000057335	-0.011404082154374879
ENSMUSG00000021670_ENSMUSG00000003032	-0.011404563465594677
ENSMUSG00000042305_ENSMUSG00000022895	-0.01140463458663814
ENSMUSG00000031229_ENSMUSG00000006215	-0.01140466745753816
ENSMUSG00000039536_ENSMUSG00000030557	-0.01140483579684247
ENSMUSG00000031556_ENSMUSG00000029135	-0.011404908592883779
ENSMUSG00000024253_ENSMUSG00000022314	-0.011405151448422444
ENSMUSG00000053110_ENSMUSG00000021701	-0.011405187167705057
ENSMUSG00000030739_ENSMUSG00000015605	-0.01140564598330003
ENSMUSG00000053332_ENSMUSG00000040732	-0.011405763570659564
ENSMUSG00000053110_ENSMUSG00000004937	-0.011405968525755322
ENSMUSG00000049577_ENSMUSG00000031701	-0.011405999579088813
ENSMUSG00000022265_ENSMUSG00000001280	-0.011406285729251137
ENSMUSG00000037465_ENSMUSG00000029249	-0.011406466564960553
ENSMUSG00000058756_ENSMUSG00000033060	-0.011406559575278204
ENSMUSG00000027490_ENSMUSG00000020368	-0.011406741011236675
ENSMUSG00000056501_ENSMUSG00000031641	-0.011406896912810481
ENSMUSG00000049872_ENSMUSG00000001419	-0.011407253273471222
ENSMUSG00000021057_ENSMUSG00000005698	-0.011407874593775602
ENSMUSG00000024712_ENSMUSG00000001280	-0.011408055814009018
ENSMUSG00000062981_ENSMUSG00000010175	-0.01140832249840289
ENSMUSG00000032228_ENSMUSG00000023345	-0.011408745165475494
ENSMUSG00000015839_ENSMUSG00000002767	-0.011409177387208555
ENSMUSG00000018604_ENSMUSG00000016619	-0.011409309721943631
ENSMUSG00000051469_ENSMUSG00000027367	-0.011409801657562182
ENSMUSG00000029723_ENSMUSG00000001419	-0.011409834564059706
ENSMUSG00000052534_ENSMUSG00000040822	-0.01140993778983041
ENSMUSG00000024096_ENSMUSG00000016477	-0.011409947072152777
ENSMUSG00000031749_ENSMUSG00000027109	-0.011410161644572179
ENSMUSG00000021550_ENSMUSG00000018899	-0.011410209258766058
ENSMUSG00000032348_ENSMUSG00000027109	-0.011410353161685292
ENSMUSG00000049421_ENSMUSG00000028382	-0.011410537645591405
ENSMUSG00000046185_ENSMUSG00000032238	-0.011410901400819691
ENSMUSG00000032035_ENSMUSG00000018481	-0.011411232565790231
ENSMUSG00000024924_ENSMUSG00000005566	-0.01141224214296892
ENSMUSG00000032580_ENSMUSG00000031627	-0.011412384717921187
ENSMUSG00000039987_ENSMUSG00000031715	-0.011412442664018155
ENSMUSG00000026385_ENSMUSG00000024238	-0.01141245042017568
ENSMUSG00000076431_ENSMUSG00000055531	-0.011412671592143991
ENSMUSG00000029190_ENSMUSG00000005698	-0.011412808632064146
ENSMUSG00000055720_ENSMUSG00000030067	-0.011413050816773573
ENSMUSG00000036585_ENSMUSG00000010175	-0.011413546760726544
ENSMUSG00000037805_ENSMUSG00000019768	-0.011414199391269104
ENSMUSG00000029249_ENSMUSG00000024942	-0.011414293774243627
ENSMUSG00000037916_ENSMUSG00000029913	-0.011414370384959361
ENSMUSG00000071637_ENSMUSG00000045438	-0.011414508294730884
ENSMUSG00000025958_ENSMUSG00000022503	-0.011414803540796327
ENSMUSG00000029135_ENSMUSG00000026526	-0.011415563044254425
ENSMUSG00000058756_ENSMUSG00000022136	-0.011416211378697621
ENSMUSG00000020460_ENSMUSG00000005583	-0.01141686532072069
ENSMUSG00000033684_ENSMUSG00000029135	-0.011417201384006655
ENSMUSG00000022186_ENSMUSG00000015839	-0.011417258598978401
ENSMUSG00000029632_ENSMUSG00000015846	-0.011417260080555726
ENSMUSG00000071793_ENSMUSG00000060601	-0.011417309454934821
ENSMUSG00000028917_ENSMUSG00000024974	-0.011418044795258583
ENSMUSG00000052837_ENSMUSG00000009079	-0.011418078594474091
ENSMUSG00000057469_ENSMUSG00000027293	-0.011418397323790864
ENSMUSG00000032724_ENSMUSG00000005566	-0.01141857564413409
ENSMUSG00000030528_ENSMUSG00000016087	-0.011418701767913464
ENSMUSG00000028565_ENSMUSG00000025290	-0.011419101918127016
ENSMUSG00000037608_ENSMUSG00000001986	-0.011419648627881765
ENSMUSG00000075595_ENSMUSG00000026914	-0.011419802135356328
ENSMUSG00000057098_ENSMUSG00000022048	-0.011420074153751224
ENSMUSG00000091478_ENSMUSG00000015846	-0.011420355018369825
ENSMUSG00000032112_ENSMUSG00000016087	-0.011420364523552303
ENSMUSG00000028692_ENSMUSG00000008575	-0.011421093855351377
ENSMUSG00000028565_ENSMUSG00000024924	-0.011421104883596921
ENSMUSG00000061559_ENSMUSG00000024515	-0.011421332861243349
ENSMUSG00000026849_ENSMUSG00000008575	-0.011421369654394225
ENSMUSG00000002728_ENSMUSG00000001280	-0.011421422657529535
ENSMUSG00000040506_ENSMUSG00000029249	-0.011421788489605062
ENSMUSG00000053119_ENSMUSG00000024974	-0.011422150760794263
ENSMUSG00000029135_ENSMUSG00000027879	-0.01142219073802061
ENSMUSG00000056501_ENSMUSG00000039509	-0.011422233903003329
ENSMUSG00000055116_ENSMUSG00000038534	-0.011422234243293668
ENSMUSG00000022641_ENSMUSG00000020386	-0.01142230616386336
ENSMUSG00000035158_ENSMUSG00000020777	-0.011422741888144714
ENSMUSG00000022884_ENSMUSG00000001280	-0.011422790525604958
ENSMUSG00000053110_ENSMUSG00000022332	-0.011423523418010504
ENSMUSG00000081049_ENSMUSG00000028639	-0.011423544305073405
ENSMUSG00000025453_ENSMUSG00000015579	-0.011423905362628639
ENSMUSG00000043683_ENSMUSG00000026610	-0.011423981185448758
ENSMUSG00000027371_ENSMUSG00000021775	-0.011424163182307198
ENSMUSG00000027490_ENSMUSG00000019971	-0.01142419867430605
ENSMUSG00000030256_ENSMUSG00000027447	-0.011424485133454268
ENSMUSG00000030067_ENSMUSG00000021619	-0.01142490204109172
ENSMUSG00000029178_ENSMUSG00000026970	-0.01142504955642574
ENSMUSG00000037475_ENSMUSG00000027109	-0.01142593596225045
ENSMUSG00000016087_ENSMUSG00000001918	-0.01142622714529982
ENSMUSG00000094320_ENSMUSG00000032035	-0.01142624837627652
ENSMUSG00000024140_ENSMUSG00000020580	-0.011426499510772608
ENSMUSG00000053110_ENSMUSG00000025792	-0.011426649876235718
ENSMUSG00000064302_ENSMUSG00000031885	-0.011426842911014083
ENSMUSG00000064344_ENSMUSG00000031885	-0.011428438396944294
ENSMUSG00000015579_ENSMUSG00000007892	-0.011428717462640112
ENSMUSG00000052684_ENSMUSG00000021643	-0.011429060756559733
ENSMUSG00000032386_ENSMUSG00000003154	-0.011429686140205324
ENSMUSG00000030536_ENSMUSG00000024974	-0.01142989685327747
ENSMUSG00000026207_ENSMUSG00000019768	-0.011429962058075071
ENSMUSG00000051469_ENSMUSG00000047284	-0.011430005885229773
ENSMUSG00000026628_ENSMUSG00000025381	-0.011430325631736453
ENSMUSG00000026456_ENSMUSG00000005583	-0.01143111461221743
ENSMUSG00000024985_ENSMUSG00000019715	-0.011431357191754832
ENSMUSG00000056501_ENSMUSG00000022965	-0.011432017428568331
ENSMUSG00000030996_ENSMUSG00000015846	-0.011432058161286385
ENSMUSG00000028936_ENSMUSG00000000567	-0.011432445271615032
ENSMUSG00000022428_ENSMUSG00000015846	-0.011432822357780474
ENSMUSG00000022895_ENSMUSG00000019897	-0.011433054932953084
ENSMUSG00000031201_ENSMUSG00000001280	-0.011433377075828657
ENSMUSG00000048416_ENSMUSG00000000567	-0.011433411097195607
ENSMUSG00000058756_ENSMUSG00000036585	-0.011433463348893825
ENSMUSG00000037138_ENSMUSG00000020919	-0.01143355051570931
ENSMUSG00000059552_ENSMUSG00000021007	-0.011433755050838646
ENSMUSG00000041515_ENSMUSG00000030298	-0.01143392679309201
ENSMUSG00000099083_ENSMUSG00000030878	-0.011434385196199447
ENSMUSG00000024498_ENSMUSG00000002100	-0.011434770681379653
ENSMUSG00000028959_ENSMUSG00000005566	-0.01143479637093178
ENSMUSG00000040407_ENSMUSG00000019817	-0.011434961110881308
ENSMUSG00000044167_ENSMUSG00000035199	-0.011435043844730484
ENSMUSG00000022040_ENSMUSG00000001280	-0.011435076507216419
ENSMUSG00000032035_ENSMUSG00000031996	-0.011435838032689223
ENSMUSG00000028953_ENSMUSG00000019768	-0.01143620537336581
ENSMUSG00000049516_ENSMUSG00000021250	-0.011436500284381009
ENSMUSG00000039285_ENSMUSG00000003032	-0.01143679168487911
ENSMUSG00000053477_ENSMUSG00000024528	-0.011437256258408263
ENSMUSG00000027104_ENSMUSG00000020716	-0.011437464031708268
ENSMUSG00000063870_ENSMUSG00000015605	-0.011437718752787323
ENSMUSG00000038807_ENSMUSG00000008575	-0.011437721307493001
ENSMUSG00000052684_ENSMUSG00000027708	-0.011438042088838809
ENSMUSG00000068267_ENSMUSG00000000056	-0.011438289805736825
ENSMUSG00000033059_ENSMUSG00000001280	-0.011438911288786558
ENSMUSG00000053819_ENSMUSG00000005566	-0.011439013967009994
ENSMUSG00000040407_ENSMUSG00000019768	-0.011439458163277958
ENSMUSG00000051469_ENSMUSG00000028295	-0.011439601431327068
ENSMUSG00000024238_ENSMUSG00000022206	-0.011439618962509316
ENSMUSG00000070802_ENSMUSG00000001280	-0.01144006375655427
ENSMUSG00000067870_ENSMUSG00000025959	-0.011440987351694725
ENSMUSG00000026456_ENSMUSG00000024238	-0.011441313301104136
ENSMUSG00000039221_ENSMUSG00000022811	-0.011441327077407392
ENSMUSG00000035158_ENSMUSG00000029146	-0.011442131466459502
ENSMUSG00000055320_ENSMUSG00000000581	-0.011442413961546943
ENSMUSG00000062580_ENSMUSG00000024974	-0.011442839166741811
ENSMUSG00000067367_ENSMUSG00000041515	-0.011442862687212872
ENSMUSG00000075700_ENSMUSG00000028639	-0.0114428997890767
ENSMUSG00000041515_ENSMUSG00000033400	-0.011443252377320136
ENSMUSG00000081214_ENSMUSG00000005698	-0.011443625240383533
ENSMUSG00000041515_ENSMUSG00000021270	-0.01144381572458293
ENSMUSG00000044080_ENSMUSG00000029249	-0.011444009760914304
ENSMUSG00000021061_ENSMUSG00000001419	-0.011444140169045163
ENSMUSG00000040732_ENSMUSG00000029048	-0.011444267450512
ENSMUSG00000052534_ENSMUSG00000024844	-0.011444268244188717
ENSMUSG00000023932_ENSMUSG00000017897	-0.011444397009564861
ENSMUSG00000036281_ENSMUSG00000004069	-0.011444555012232153
ENSMUSG00000030557_ENSMUSG00000029614	-0.011444662154742965
ENSMUSG00000053453_ENSMUSG00000031885	-0.011444902932384215
ENSMUSG00000037110_ENSMUSG00000015579	-0.011444920452668183
ENSMUSG00000040732_ENSMUSG00000028936	-0.011445283915878835
ENSMUSG00000031347_ENSMUSG00000016087	-0.011445569392333755
ENSMUSG00000053110_ENSMUSG00000031696	-0.011445648279894527
ENSMUSG00000032826_ENSMUSG00000001419	-0.011445873434841497
ENSMUSG00000056501_ENSMUSG00000031461	-0.011446543280888781
ENSMUSG00000067780_ENSMUSG00000021250	-0.011446578342039486
ENSMUSG00000030067_ENSMUSG00000021713	-0.011446705336494644
ENSMUSG00000022865_ENSMUSG00000001280	-0.011447162900043242
ENSMUSG00000041057_ENSMUSG00000021944	-0.011447171688830473
ENSMUSG00000063882_ENSMUSG00000029249	-0.011447276835237571
ENSMUSG00000042133_ENSMUSG00000022314	-0.01144837291105255
ENSMUSG00000022452_ENSMUSG00000008575	-0.011448794455591814
ENSMUSG00000021877_ENSMUSG00000001127	-0.011449046991726837
ENSMUSG00000039474_ENSMUSG00000001280	-0.011449073744680342
ENSMUSG00000086841_ENSMUSG00000040732	-0.011449274743477534
ENSMUSG00000050914_ENSMUSG00000022053	-0.011450032773672564
ENSMUSG00000066324_ENSMUSG00000005583	-0.011450247071684586
ENSMUSG00000058756_ENSMUSG00000030120	-0.011450413951581783
ENSMUSG00000024976_ENSMUSG00000015579	-0.01145047905872962
ENSMUSG00000031167_ENSMUSG00000021540	-0.011450673512365808
ENSMUSG00000064340_ENSMUSG00000053477	-0.011450876474795934
ENSMUSG00000029135_ENSMUSG00000028973	-0.011450905134468866
ENSMUSG00000058440_ENSMUSG00000039536	-0.01145114025322504
ENSMUSG00000028005_ENSMUSG00000005583	-0.011451156900810246
ENSMUSG00000039828_ENSMUSG00000026628	-0.011451241473066007
ENSMUSG00000022551_ENSMUSG00000005566	-0.011451244851963768
ENSMUSG00000059552_ENSMUSG00000026393	-0.011451556019693155
ENSMUSG00000066829_ENSMUSG00000042557	-0.011451608667639238
ENSMUSG00000031681_ENSMUSG00000006494	-0.011452113390743897
ENSMUSG00000068264_ENSMUSG00000024985	-0.011452151627068235
ENSMUSG00000031885_ENSMUSG00000004789	-0.011452790493745158
ENSMUSG00000024974_ENSMUSG00000021982	-0.011452793907067353
ENSMUSG00000026842_ENSMUSG00000017428	-0.01145311596502534
ENSMUSG00000031885_ENSMUSG00000026930	-0.011453767797917815
ENSMUSG00000031885_ENSMUSG00000024146	-0.011454233321504567
ENSMUSG00000030557_ENSMUSG00000022223	-0.011454423882368725
ENSMUSG00000031627_ENSMUSG00000022528	-0.011454480557198141
ENSMUSG00000052684_ENSMUSG00000037742	-0.01145462235867907
ENSMUSG00000033161_ENSMUSG00000015605	-0.011454890535832363
ENSMUSG00000026568_ENSMUSG00000015605	-0.011454892882211532
ENSMUSG00000081359_ENSMUSG00000056501	-0.011455079991718749
ENSMUSG00000072949_ENSMUSG00000022053	-0.011455171371731201
ENSMUSG00000022844_ENSMUSG00000015846	-0.011455542399486823
ENSMUSG00000032228_ENSMUSG00000020634	-0.011455634638998366
ENSMUSG00000070803_ENSMUSG00000020248	-0.011455769407299308
ENSMUSG00000029249_ENSMUSG00000020952	-0.011455888575388718
ENSMUSG00000058440_ENSMUSG00000017132	-0.011456142683935643
ENSMUSG00000035632_ENSMUSG00000026864	-0.011456351772105532
ENSMUSG00000037089_ENSMUSG00000003184	-0.011456760690803041
ENSMUSG00000078713_ENSMUSG00000036461	-0.011456907913421521
ENSMUSG00000048332_ENSMUSG00000042557	-0.011456938807855767
ENSMUSG00000055116_ENSMUSG00000053199	-0.011456983734819718
ENSMUSG00000029106_ENSMUSG00000025498	-0.011457336297192996
ENSMUSG00000034675_ENSMUSG00000015846	-0.011457408299314272
ENSMUSG00000059552_ENSMUSG00000014195	-0.011457768194137007
ENSMUSG00000052684_ENSMUSG00000030555	-0.01145835216331951
ENSMUSG00000024081_ENSMUSG00000000149	-0.011458523467209146
ENSMUSG00000051391_ENSMUSG00000005566	-0.011458627222293473
ENSMUSG00000052534_ENSMUSG00000028567	-0.011459470914785953
ENSMUSG00000052837_ENSMUSG00000007564	-0.01145952720902267
ENSMUSG00000084349_ENSMUSG00000005698	-0.011460019764266898
ENSMUSG00000019923_ENSMUSG00000015846	-0.01146003515246553
ENSMUSG00000030231_ENSMUSG00000021944	-0.011460109526488522
ENSMUSG00000015579_ENSMUSG00000006057	-0.01146031027416697
ENSMUSG00000070733_ENSMUSG00000024238	-0.011460416261793949
ENSMUSG00000042293_ENSMUSG00000035158	-0.011460735682563639
ENSMUSG00000055322_ENSMUSG00000024985	-0.011460849238969116
ENSMUSG00000058440_ENSMUSG00000002372	-0.011461409197080677
ENSMUSG00000053110_ENSMUSG00000035726	-0.011461469470562678
ENSMUSG00000015839_ENSMUSG00000006717	-0.011461643471887094
ENSMUSG00000037313_ENSMUSG00000036461	-0.01146172632424434
ENSMUSG00000033365_ENSMUSG00000001419	-0.011461994678383814
ENSMUSG00000049878_ENSMUSG00000038692	-0.011462371142133663
ENSMUSG00000056501_ENSMUSG00000022354	-0.011463214116984631
ENSMUSG00000061119_ENSMUSG00000027490	-0.011463602568452613
ENSMUSG00000044807_ENSMUSG00000010290	-0.011463949610993413
ENSMUSG00000025068_ENSMUSG00000015839	-0.011464374952851375
ENSMUSG00000074622_ENSMUSG00000030557	-0.01146443467902929
ENSMUSG00000068267_ENSMUSG00000034164	-0.01146452974677378
ENSMUSG00000021775_ENSMUSG00000020022	-0.011464697581077576
ENSMUSG00000029249_ENSMUSG00000025437	-0.011465005874741358
ENSMUSG00000039601_ENSMUSG00000015605	-0.011465191851048148
ENSMUSG00000028639_ENSMUSG00000000088	-0.01146669885438379
ENSMUSG00000031885_ENSMUSG00000006717	-0.01146686618552216
ENSMUSG00000023034_ENSMUSG00000005656	-0.011467108736060463
ENSMUSG00000042323_ENSMUSG00000001280	-0.01146717161344154
ENSMUSG00000037361_ENSMUSG00000003032	-0.011467407160917287
ENSMUSG00000031885_ENSMUSG00000028041	-0.011467530959419854
ENSMUSG00000030256_ENSMUSG00000021484	-0.011467863430898223
ENSMUSG00000098318_ENSMUSG00000021775	-0.011467889407261843
ENSMUSG00000029249_ENSMUSG00000014245	-0.011468262746492722
ENSMUSG00000059820_ENSMUSG00000052684	-0.011468529136077672
ENSMUSG00000051331_ENSMUSG00000019768	-0.011468638311554466
ENSMUSG00000034832_ENSMUSG00000008575	-0.011468750059124438
ENSMUSG00000032897_ENSMUSG00000030557	-0.011468819116546007
ENSMUSG00000033065_ENSMUSG00000022895	-0.011468986252171926
ENSMUSG00000033055_ENSMUSG00000000567	-0.011469098818742541
ENSMUSG00000017756_ENSMUSG00000006215	-0.011469195686055809
ENSMUSG00000026353_ENSMUSG00000019768	-0.011469329781419284
ENSMUSG00000052837_ENSMUSG00000034235	-0.011469558250863208
ENSMUSG00000025358_ENSMUSG00000005583	-0.011469827828930537
ENSMUSG00000022641_ENSMUSG00000012483	-0.01146986912476201
ENSMUSG00000031375_ENSMUSG00000027104	-0.01147093459016359
ENSMUSG00000097277_ENSMUSG00000005698	-0.01147122243941127
ENSMUSG00000026664_ENSMUSG00000019768	-0.011471241277717982
ENSMUSG00000040710_ENSMUSG00000027490	-0.011471436606212996
ENSMUSG00000026628_ENSMUSG00000002985	-0.011471693557289333
ENSMUSG00000032602_ENSMUSG00000001280	-0.011471814594319167
ENSMUSG00000037949_ENSMUSG00000005698	-0.011471860159737626
ENSMUSG00000047879_ENSMUSG00000003032	-0.011471988651793292
ENSMUSG00000003345_ENSMUSG00000000078	-0.011472673999307095
ENSMUSG00000029135_ENSMUSG00000026385	-0.011473086397105368
ENSMUSG00000034154_ENSMUSG00000005583	-0.011473644790812632
ENSMUSG00000044442_ENSMUSG00000005583	-0.011473863459501427
ENSMUSG00000040771_ENSMUSG00000015579	-0.011473865294635734
ENSMUSG00000030409_ENSMUSG00000019768	-0.011473915454454208
ENSMUSG00000030528_ENSMUSG00000025958	-0.011474188097451056
ENSMUSG00000071076_ENSMUSG00000064302	-0.011474592881217839
ENSMUSG00000068969_ENSMUSG00000020919	-0.011475022258778172
ENSMUSG00000047407_ENSMUSG00000045312	-0.01147583933190901
ENSMUSG00000078671_ENSMUSG00000022437	-0.011475986851408534
ENSMUSG00000027506_ENSMUSG00000019564	-0.01147623984706073
ENSMUSG00000062421_ENSMUSG00000003032	-0.011476312266105427
ENSMUSG00000032228_ENSMUSG00000021929	-0.011476342319874662
ENSMUSG00000049658_ENSMUSG00000041058	-0.01147640456511405
ENSMUSG00000052534_ENSMUSG00000034108	-0.011476517239440053
ENSMUSG00000049739_ENSMUSG00000022641	-0.011476741271093334
ENSMUSG00000022111_ENSMUSG00000008575	-0.011476852532786021
ENSMUSG00000026568_ENSMUSG00000015839	-0.011477000463694797
ENSMUSG00000025246_ENSMUSG00000024515	-0.01147745896452746
ENSMUSG00000075595_ENSMUSG00000015839	-0.011477577480798367
ENSMUSG00000075595_ENSMUSG00000021134	-0.01147780381183805
ENSMUSG00000041548_ENSMUSG00000001419	-0.011477816329213039
ENSMUSG00000063882_ENSMUSG00000006215	-0.011478666931391575
ENSMUSG00000069270_ENSMUSG00000024238	-0.011478752937973761
ENSMUSG00000075010_ENSMUSG00000040732	-0.011479081593200699
ENSMUSG00000010175_ENSMUSG00000004085	-0.011479248608565615
ENSMUSG00000069729_ENSMUSG00000003032	-0.011479331400634316
ENSMUSG00000052534_ENSMUSG00000025651	-0.011479427478259684
ENSMUSG00000029135_ENSMUSG00000005698	-0.011479575969424512
ENSMUSG00000032902_ENSMUSG00000001419	-0.01147994395597547
ENSMUSG00000041028_ENSMUSG00000015605	-0.011480086678784666
ENSMUSG00000036461_ENSMUSG00000018820	-0.011480215780565546
ENSMUSG00000029191_ENSMUSG00000019768	-0.011481104163390644
ENSMUSG00000049422_ENSMUSG00000025958	-0.01148122863775305
ENSMUSG00000025745_ENSMUSG00000005566	-0.011481232077901965
ENSMUSG00000020048_ENSMUSG00000019768	-0.011481242049052964
ENSMUSG00000070283_ENSMUSG00000008575	-0.01148134537960071
ENSMUSG00000058440_ENSMUSG00000041235	-0.011482267250068335
ENSMUSG00000056501_ENSMUSG00000034566	-0.011482350935528284
ENSMUSG00000031438_ENSMUSG00000015839	-0.011483103438339432
ENSMUSG00000039428_ENSMUSG00000031885	-0.01148334465944353
ENSMUSG00000038518_ENSMUSG00000025498	-0.011483436100351236
ENSMUSG00000031111_ENSMUSG00000027109	-0.011483706275298312
ENSMUSG00000015846_ENSMUSG00000004383	-0.011483832435820563
ENSMUSG00000031841_ENSMUSG00000005566	-0.011484080625546081
ENSMUSG00000072762_ENSMUSG00000058440	-0.011484261256319928
ENSMUSG00000029632_ENSMUSG00000021775	-0.011484261667426148
ENSMUSG00000022895_ENSMUSG00000020034	-0.011484346921348833
ENSMUSG00000097790_ENSMUSG00000056501	-0.011484939472377801
ENSMUSG00000022314_ENSMUSG00000002844	-0.011485218684756427
ENSMUSG00000058440_ENSMUSG00000049134	-0.011485740664467657
ENSMUSG00000051344_ENSMUSG00000003032	-0.011485798266704768
ENSMUSG00000058793_ENSMUSG00000005698	-0.011486933062239241
ENSMUSG00000071637_ENSMUSG00000019791	-0.011487376812913638
ENSMUSG00000025823_ENSMUSG00000021250	-0.011487851033237606
ENSMUSG00000029249_ENSMUSG00000024283	-0.01148801692971409
ENSMUSG00000059552_ENSMUSG00000022205	-0.011488519727725102
ENSMUSG00000032352_ENSMUSG00000031885	-0.011488827748802857
ENSMUSG00000090258_ENSMUSG00000000563	-0.011488969006633012
ENSMUSG00000021917_ENSMUSG00000019768	-0.011489150854528661
ENSMUSG00000038803_ENSMUSG00000022053	-0.01148915880492071
ENSMUSG00000037110_ENSMUSG00000010175	-0.0114892499779336
ENSMUSG00000061474_ENSMUSG00000008575	-0.011489337424023922
ENSMUSG00000033938_ENSMUSG00000026398	-0.011489461737951555
ENSMUSG00000036036_ENSMUSG00000018326	-0.011489614878855416
ENSMUSG00000023904_ENSMUSG00000005583	-0.011489680459050985
ENSMUSG00000044167_ENSMUSG00000038459	-0.011490251372115859
ENSMUSG00000042605_ENSMUSG00000021109	-0.011490652259820537
ENSMUSG00000038844_ENSMUSG00000008575	-0.01149075614051512
ENSMUSG00000027074_ENSMUSG00000003032	-0.011490944538038445
ENSMUSG00000025393_ENSMUSG00000015605	-0.011491039058882744
ENSMUSG00000078134_ENSMUSG00000018604	-0.011491162970013426
ENSMUSG00000028648_ENSMUSG00000019768	-0.0114913226854055
ENSMUSG00000059325_ENSMUSG00000024985	-0.011491379328030984
ENSMUSG00000058756_ENSMUSG00000001576	-0.011491407978138097
ENSMUSG00000031403_ENSMUSG00000019768	-0.011491440000831885
ENSMUSG00000027698_ENSMUSG00000019768	-0.011492348797266263
ENSMUSG00000056501_ENSMUSG00000022681	-0.01149240489597296
ENSMUSG00000030662_ENSMUSG00000029249	-0.011492701200747364
ENSMUSG00000014592_ENSMUSG00000006576	-0.011492843911228604
ENSMUSG00000024975_ENSMUSG00000005698	-0.011492849346740743
ENSMUSG00000058756_ENSMUSG00000028955	-0.011493398669956615
ENSMUSG00000015839_ENSMUSG00000004085	-0.011494399916596143
ENSMUSG00000055116_ENSMUSG00000002763	-0.011494512421317778
ENSMUSG00000067818_ENSMUSG00000005698	-0.011494565839956599
ENSMUSG00000042116_ENSMUSG00000024515	-0.011494577332551593
ENSMUSG00000037174_ENSMUSG00000000120	-0.011494793590568264
ENSMUSG00000029836_ENSMUSG00000028565	-0.011494877699529652
ENSMUSG00000058440_ENSMUSG00000024759	-0.011494976844833133
ENSMUSG00000027087_ENSMUSG00000015839	-0.011495582777674129
ENSMUSG00000031715_ENSMUSG00000023249	-0.011495703117686027
ENSMUSG00000030256_ENSMUSG00000029465	-0.011495746992579185
ENSMUSG00000019768_ENSMUSG00000001017	-0.011496355396826079
ENSMUSG00000035158_ENSMUSG00000005981	-0.011496609602751246
ENSMUSG00000047675_ENSMUSG00000005583	-0.011496703973179668
ENSMUSG00000024099_ENSMUSG00000015605	-0.011497390321274984
ENSMUSG00000031770_ENSMUSG00000001280	-0.01149770864785551
ENSMUSG00000026927_ENSMUSG00000015605	-0.01149814433108019
ENSMUSG00000040033_ENSMUSG00000002010	-0.01149850564185011
ENSMUSG00000049606_ENSMUSG00000037349	-0.011498556672658594
ENSMUSG00000031885_ENSMUSG00000027274	-0.011498563425406325
ENSMUSG00000031262_ENSMUSG00000001280	-0.011499379666148859
ENSMUSG00000020074_ENSMUSG00000005583	-0.011499680555092238
ENSMUSG00000032199_ENSMUSG00000029249	-0.011499733904794461
ENSMUSG00000031448_ENSMUSG00000019768	-0.011499809973490299
ENSMUSG00000031885_ENSMUSG00000024937	-0.01150040240534871
ENSMUSG00000036473_ENSMUSG00000024515	-0.011500501042248035
ENSMUSG00000071637_ENSMUSG00000065145	-0.011500558258140359
ENSMUSG00000057098_ENSMUSG00000020608	-0.011500760289362335
ENSMUSG00000030682_ENSMUSG00000022641	-0.011501058611599384
ENSMUSG00000055240_ENSMUSG00000022895	-0.011501306656286448
ENSMUSG00000032621_ENSMUSG00000019768	-0.01150148244623296
ENSMUSG00000026803_ENSMUSG00000002010	-0.011501540756262734
ENSMUSG00000074479_ENSMUSG00000024238	-0.011501648426378042
ENSMUSG00000031751_ENSMUSG00000001280	-0.01150180234630287
ENSMUSG00000030557_ENSMUSG00000019461	-0.011501989301103454
ENSMUSG00000036461_ENSMUSG00000008683	-0.01150212466413232
ENSMUSG00000064343_ENSMUSG00000056501	-0.011502369877489772
ENSMUSG00000042032_ENSMUSG00000015605	-0.01150248446801376
ENSMUSG00000078671_ENSMUSG00000037266	-0.011502608963084065
ENSMUSG00000032035_ENSMUSG00000021186	-0.01150262685407476
ENSMUSG00000029135_ENSMUSG00000027706	-0.01150271000511345
ENSMUSG00000016308_ENSMUSG00000001280	-0.011503045285104116
ENSMUSG00000028461_ENSMUSG00000005583	-0.01150309998239987
ENSMUSG00000015605_ENSMUSG00000014294	-0.011503327354734064
ENSMUSG00000028173_ENSMUSG00000005566	-0.01150352190395573
ENSMUSG00000031627_ENSMUSG00000031201	-0.01150356187816884
ENSMUSG00000022346_ENSMUSG00000020372	-0.011503620298518608
ENSMUSG00000024228_ENSMUSG00000005698	-0.011504364727261006
ENSMUSG00000022528_ENSMUSG00000020441	-0.011504412332932916
ENSMUSG00000040167_ENSMUSG00000004665	-0.011504538576518168
ENSMUSG00000026617_ENSMUSG00000024238	-0.011504635761152838
ENSMUSG00000068969_ENSMUSG00000003032	-0.011505117027001207
ENSMUSG00000029135_ENSMUSG00000015357	-0.011505675347522682
ENSMUSG00000068220_ENSMUSG00000029729	-0.011505787935729362
ENSMUSG00000073176_ENSMUSG00000021906	-0.011505905599231973
ENSMUSG00000038844_ENSMUSG00000019768	-0.011505940949545612
ENSMUSG00000047557_ENSMUSG00000021250	-0.011506237901458749
ENSMUSG00000053110_ENSMUSG00000044328	-0.011506980156981119
ENSMUSG00000039461_ENSMUSG00000032035	-0.011507019269432718
ENSMUSG00000032238_ENSMUSG00000025509	-0.011507336417460576
ENSMUSG00000022965_ENSMUSG00000015579	-0.011507348923882006
ENSMUSG00000042557_ENSMUSG00000033885	-0.011507704155411606
ENSMUSG00000054619_ENSMUSG00000038615	-0.01150774286838131
ENSMUSG00000029135_ENSMUSG00000028282	-0.011507914276777076
ENSMUSG00000086841_ENSMUSG00000026628	-0.011508263270516869
ENSMUSG00000020451_ENSMUSG00000018899	-0.011508378362908817
ENSMUSG00000022978_ENSMUSG00000022528	-0.011508558746799081
ENSMUSG00000058756_ENSMUSG00000040086	-0.01150959216720963
ENSMUSG00000060438_ENSMUSG00000015846	-0.01151009553207856
ENSMUSG00000037916_ENSMUSG00000024985	-0.011510547191705151
ENSMUSG00000051469_ENSMUSG00000025971	-0.01151116807927644
ENSMUSG00000053110_ENSMUSG00000039607	-0.011511339511117264
ENSMUSG00000038615_ENSMUSG00000031885	-0.011511349122412832
ENSMUSG00000024277_ENSMUSG00000001280	-0.011511411615178116
ENSMUSG00000033209_ENSMUSG00000019789	-0.01151145605783439
ENSMUSG00000062127_ENSMUSG00000005698	-0.011511500514148806
ENSMUSG00000079555_ENSMUSG00000057098	-0.011511572158560612
ENSMUSG00000038028_ENSMUSG00000029249	-0.011511613846397498
ENSMUSG00000045767_ENSMUSG00000031885	-0.011511769325462131
ENSMUSG00000028759_ENSMUSG00000026398	-0.011511801245401255
ENSMUSG00000021265_ENSMUSG00000019768	-0.011511811402715467
ENSMUSG00000035158_ENSMUSG00000028479	-0.011512057298831953
ENSMUSG00000027433_ENSMUSG00000010175	-0.011512406062675184
ENSMUSG00000036036_ENSMUSG00000026869	-0.01151247007506734
ENSMUSG00000022748_ENSMUSG00000001280	-0.01151276216437548
ENSMUSG00000026176_ENSMUSG00000001280	-0.01151287419960294
ENSMUSG00000025724_ENSMUSG00000006215	-0.011512998709625267
ENSMUSG00000057469_ENSMUSG00000018599	-0.011513043304807846
ENSMUSG00000058239_ENSMUSG00000034342	-0.01151361781768267
ENSMUSG00000023723_ENSMUSG00000015605	-0.011514174880734102
ENSMUSG00000023911_ENSMUSG00000023034	-0.011514238454712859
ENSMUSG00000067058_ENSMUSG00000029135	-0.0115145212731662
ENSMUSG00000053329_ENSMUSG00000008575	-0.011514578748688968
ENSMUSG00000033075_ENSMUSG00000022346	-0.011515000561617228
ENSMUSG00000029017_ENSMUSG00000019768	-0.011515218494617428
ENSMUSG00000021604_ENSMUSG00000002014	-0.01151562211679451
ENSMUSG00000009549_ENSMUSG00000001280	-0.011515632248160346
ENSMUSG00000058440_ENSMUSG00000039670	-0.011516181114843062
ENSMUSG00000056501_ENSMUSG00000024063	-0.011516237910178983
ENSMUSG00000004356_ENSMUSG00000001280	-0.011517498127485192
ENSMUSG00000090258_ENSMUSG00000081344	-0.011517604379286433
ENSMUSG00000033429_ENSMUSG00000031715	-0.011517683193773375
ENSMUSG00000019768_ENSMUSG00000017485	-0.011517738956687612
ENSMUSG00000051817_ENSMUSG00000004035	-0.011518430759031953
ENSMUSG00000039648_ENSMUSG00000023927	-0.011518469487706245
ENSMUSG00000058756_ENSMUSG00000019577	-0.011518675750118083
ENSMUSG00000053477_ENSMUSG00000003099	-0.011518946781360076
ENSMUSG00000057469_ENSMUSG00000040414	-0.01151911470525735
ENSMUSG00000028911_ENSMUSG00000027109	-0.011519368921019221
ENSMUSG00000073676_ENSMUSG00000015605	-0.011519416288547309
ENSMUSG00000056501_ENSMUSG00000034345	-0.011519582859734048
ENSMUSG00000037573_ENSMUSG00000001280	-0.011519933524434724
ENSMUSG00000028266_ENSMUSG00000024826	-0.01151999232907173
ENSMUSG00000071637_ENSMUSG00000021243	-0.011520308100978005
ENSMUSG00000059552_ENSMUSG00000002058	-0.01152054530516875
ENSMUSG00000031885_ENSMUSG00000020099	-0.011520812913436804
ENSMUSG00000056501_ENSMUSG00000037795	-0.01152093852554352
ENSMUSG00000032497_ENSMUSG00000021109	-0.011521302674475067
ENSMUSG00000025465_ENSMUSG00000019768	-0.011521360107546601
ENSMUSG00000056501_ENSMUSG00000045210	-0.011521361028015957
ENSMUSG00000028977_ENSMUSG00000015839	-0.011521732751348967
ENSMUSG00000052837_ENSMUSG00000036632	-0.01152173703358305
ENSMUSG00000035158_ENSMUSG00000014592	-0.011521842373513556
ENSMUSG00000031627_ENSMUSG00000030104	-0.01152186777678038
ENSMUSG00000022641_ENSMUSG00000021939	-0.011521955908270116
ENSMUSG00000037894_ENSMUSG00000022314	-0.011522109429579337
ENSMUSG00000027293_ENSMUSG00000015605	-0.011522217812799595
ENSMUSG00000028207_ENSMUSG00000022346	-0.01152243589311754
ENSMUSG00000058756_ENSMUSG00000046756	-0.011523406025112117
ENSMUSG00000020664_ENSMUSG00000015839	-0.011523419175962968
ENSMUSG00000030256_ENSMUSG00000015937	-0.011523475222554615
ENSMUSG00000031885_ENSMUSG00000018076	-0.011523719419673631
ENSMUSG00000040524_ENSMUSG00000031627	-0.0115238269272488
ENSMUSG00000005583_ENSMUSG00000002748	-0.011523872519791041
ENSMUSG00000022895_ENSMUSG00000016409	-0.011524037617612873
ENSMUSG00000031715_ENSMUSG00000020952	-0.011524089728977411
ENSMUSG00000032897_ENSMUSG00000028639	-0.011524638386838523
ENSMUSG00000056501_ENSMUSG00000034729	-0.011524944218809532
ENSMUSG00000031683_ENSMUSG00000019768	-0.011525176915912394
ENSMUSG00000029249_ENSMUSG00000026123	-0.011525198993744526
ENSMUSG00000074622_ENSMUSG00000062210	-0.011525203579373559
ENSMUSG00000025413_ENSMUSG00000003154	-0.011525469197322256
ENSMUSG00000024556_ENSMUSG00000006705	-0.011525509730627404
ENSMUSG00000041515_ENSMUSG00000020070	-0.011525536612959372
ENSMUSG00000026740_ENSMUSG00000024238	-0.011527517278505827
ENSMUSG00000031885_ENSMUSG00000029918	-0.011528066115025794
ENSMUSG00000079215_ENSMUSG00000004771	-0.011528527499212132
ENSMUSG00000040118_ENSMUSG00000001280	-0.011528559768449577
ENSMUSG00000053110_ENSMUSG00000039197	-0.011528593514389061
ENSMUSG00000052684_ENSMUSG00000010721	-0.011528945223231524
ENSMUSG00000078671_ENSMUSG00000037049	-0.011528976610176132
ENSMUSG00000022314_ENSMUSG00000009535	-0.01152900691294518
ENSMUSG00000031232_ENSMUSG00000005698	-0.01152923163849375
ENSMUSG00000034210_ENSMUSG00000005698	-0.011529363085241686
ENSMUSG00000021597_ENSMUSG00000001280	-0.011529383819480288
ENSMUSG00000038240_ENSMUSG00000030557	-0.011529516687365918
ENSMUSG00000028403_ENSMUSG00000005566	-0.011530175154824834
ENSMUSG00000052837_ENSMUSG00000039478	-0.011530218821594692
ENSMUSG00000099083_ENSMUSG00000055917	-0.01153043378529174
ENSMUSG00000053110_ENSMUSG00000022858	-0.011531039261063592
ENSMUSG00000056900_ENSMUSG00000015605	-0.011531171385104571
ENSMUSG00000026398_ENSMUSG00000009418	-0.011531313484367893
ENSMUSG00000030095_ENSMUSG00000006215	-0.011531976387713793
ENSMUSG00000015579_ENSMUSG00000005510	-0.01153235670486239
ENSMUSG00000036748_ENSMUSG00000019768	-0.011532495499582266
ENSMUSG00000032238_ENSMUSG00000029994	-0.011533145929953624
ENSMUSG00000030956_ENSMUSG00000022895	-0.01153339774630127
ENSMUSG00000058076_ENSMUSG00000005566	-0.011533576341317481
ENSMUSG00000027490_ENSMUSG00000020522	-0.011534351493016261
ENSMUSG00000026202_ENSMUSG00000000567	-0.011535101085466433
ENSMUSG00000015579_ENSMUSG00000002007	-0.011535120713996278
ENSMUSG00000053110_ENSMUSG00000034353	-0.011535178927274648
ENSMUSG00000024290_ENSMUSG00000020167	-0.011535520591332794
ENSMUSG00000022641_ENSMUSG00000022201	-0.011535588621839487
ENSMUSG00000044167_ENSMUSG00000020777	-0.011536079245610422
ENSMUSG00000031672_ENSMUSG00000030557	-0.011536613533473142
ENSMUSG00000040033_ENSMUSG00000001029	-0.011536615412658399
ENSMUSG00000032590_ENSMUSG00000005698	-0.011536972356937318
ENSMUSG00000029670_ENSMUSG00000022895	-0.01153790309951979
ENSMUSG00000041476_ENSMUSG00000024498	-0.011537984742862242
ENSMUSG00000029135_ENSMUSG00000026817	-0.011538013317812063
ENSMUSG00000030786_ENSMUSG00000002983	-0.011538022775192636
ENSMUSG00000063382_ENSMUSG00000031627	-0.011538674079816373
ENSMUSG00000068267_ENSMUSG00000029249	-0.011538762741191195
ENSMUSG00000025509_ENSMUSG00000010175	-0.011538983867627728
ENSMUSG00000031634_ENSMUSG00000019768	-0.011539145510656422
ENSMUSG00000027104_ENSMUSG00000020671	-0.0115393784911105
ENSMUSG00000045210_ENSMUSG00000022346	-0.011539395925299165
ENSMUSG00000058239_ENSMUSG00000035458	-0.011539502526169716
ENSMUSG00000005566_ENSMUSG00000003531	-0.011539519327215239
ENSMUSG00000029359_ENSMUSG00000014592	-0.011539696542570371
ENSMUSG00000001280_ENSMUSG00000000441	-0.011539962547040362
ENSMUSG00000006705_ENSMUSG00000002477	-0.011540263416834862
ENSMUSG00000058440_ENSMUSG00000034520	-0.011540357326098193
ENSMUSG00000033161_ENSMUSG00000005698	-0.01154077032001991
ENSMUSG00000045251_ENSMUSG00000008461	-0.01154095530702445
ENSMUSG00000031099_ENSMUSG00000019775	-0.011541292479026107
ENSMUSG00000026605_ENSMUSG00000020248	-0.011541691861691832
ENSMUSG00000041515_ENSMUSG00000039942	-0.011542619887778369
ENSMUSG00000056501_ENSMUSG00000020358	-0.011543162464884058
ENSMUSG00000029684_ENSMUSG00000024955	-0.011543655667734923
ENSMUSG00000053477_ENSMUSG00000042506	-0.011543748073615849
ENSMUSG00000058498_ENSMUSG00000024985	-0.011543796566122142
ENSMUSG00000053536_ENSMUSG00000001911	-0.011545416293728173
ENSMUSG00000027104_ENSMUSG00000020390	-0.011545606099231599
ENSMUSG00000059552_ENSMUSG00000036941	-0.011545987192556154
ENSMUSG00000047371_ENSMUSG00000031715	-0.011546015495721467
ENSMUSG00000074622_ENSMUSG00000002985	-0.011546938552011573
ENSMUSG00000041133_ENSMUSG00000027104	-0.011546956312549985
ENSMUSG00000030256_ENSMUSG00000010911	-0.011547087430524046
ENSMUSG00000031885_ENSMUSG00000026078	-0.011547123302671158
ENSMUSG00000028639_ENSMUSG00000028165	-0.011547155450630519
ENSMUSG00000040732_ENSMUSG00000010453	-0.011548464341045317
ENSMUSG00000053110_ENSMUSG00000045160	-0.011548659068846367
ENSMUSG00000032314_ENSMUSG00000031715	-0.01154867449209919
ENSMUSG00000056501_ENSMUSG00000022403	-0.011548921859931541
ENSMUSG00000031627_ENSMUSG00000018196	-0.01154975438513789
ENSMUSG00000049658_ENSMUSG00000022053	-0.01154980235927044
ENSMUSG00000062328_ENSMUSG00000055116	-0.011549821613427502
ENSMUSG00000099083_ENSMUSG00000018425	-0.011550423409090581
ENSMUSG00000071076_ENSMUSG00000037573	-0.0115507520622715
ENSMUSG00000030711_ENSMUSG00000022346	-0.011550897561086113
ENSMUSG00000028565_ENSMUSG00000026202	-0.011551040701890995
ENSMUSG00000045316_ENSMUSG00000019768	-0.01155111068932112
ENSMUSG00000031799_ENSMUSG00000000567	-0.011551255959828656
ENSMUSG00000058756_ENSMUSG00000030695	-0.011551517740943042
ENSMUSG00000039703_ENSMUSG00000010175	-0.011552148938758198
ENSMUSG00000026229_ENSMUSG00000022641	-0.011552571979239437
ENSMUSG00000027751_ENSMUSG00000006215	-0.01155268352447035
ENSMUSG00000034789_ENSMUSG00000024238	-0.011552779574841293
ENSMUSG00000036721_ENSMUSG00000024238	-0.011552982721315538
ENSMUSG00000036052_ENSMUSG00000022895	-0.011553128644257922
ENSMUSG00000060550_ENSMUSG00000018899	-0.01155327268976232
ENSMUSG00000056501_ENSMUSG00000007656	-0.01155335562344153
ENSMUSG00000044167_ENSMUSG00000032527	-0.011553912734326348
ENSMUSG00000028756_ENSMUSG00000015605	-0.011554940382797765
ENSMUSG00000032228_ENSMUSG00000027665	-0.011556465428133225
ENSMUSG00000008575_ENSMUSG00000001627	-0.011556997191722622
ENSMUSG00000038393_ENSMUSG00000032238	-0.011557503797040809
ENSMUSG00000037072_ENSMUSG00000032228	-0.011557537168908475
ENSMUSG00000022774_ENSMUSG00000022346	-0.011557560252666571
ENSMUSG00000053110_ENSMUSG00000020328	-0.011557877344812964
ENSMUSG00000027490_ENSMUSG00000021540	-0.011558465005703957
ENSMUSG00000060601_ENSMUSG00000029486	-0.011558593899459247
ENSMUSG00000020307_ENSMUSG00000019768	-0.011559337736079076
ENSMUSG00000046743_ENSMUSG00000022053	-0.01155954016091234
ENSMUSG00000066637_ENSMUSG00000057469	-0.011559627206038611
ENSMUSG00000079435_ENSMUSG00000040732	-0.01155966604379417
ENSMUSG00000053329_ENSMUSG00000024985	-0.011559684339604352
ENSMUSG00000053110_ENSMUSG00000042133	-0.011560065977779999
ENSMUSG00000082283_ENSMUSG00000056501	-0.011560172246446496
ENSMUSG00000051469_ENSMUSG00000041058	-0.011560187405024359
ENSMUSG00000026628_ENSMUSG00000026358	-0.011560515874187358
ENSMUSG00000030256_ENSMUSG00000001911	-0.011560895417144713
ENSMUSG00000022394_ENSMUSG00000018899	-0.011561073963133446
ENSMUSG00000040732_ENSMUSG00000034724	-0.011561081909933775
ENSMUSG00000035158_ENSMUSG00000001054	-0.011561478713015027
ENSMUSG00000039089_ENSMUSG00000001280	-0.011561645423992826
ENSMUSG00000052139_ENSMUSG00000015846	-0.011562162588828712
ENSMUSG00000062210_ENSMUSG00000008575	-0.01156238955045158
ENSMUSG00000058440_ENSMUSG00000032458	-0.01156276687953617
ENSMUSG00000035158_ENSMUSG00000031447	-0.011562855921938849
ENSMUSG00000024197_ENSMUSG00000005698	-0.011563173191235194
ENSMUSG00000044167_ENSMUSG00000026289	-0.011563356815796493
ENSMUSG00000021939_ENSMUSG00000008575	-0.01156340566003454
ENSMUSG00000039782_ENSMUSG00000015839	-0.011563599079736532
ENSMUSG00000083022_ENSMUSG00000029135	-0.0115638366646398
ENSMUSG00000071637_ENSMUSG00000036461	-0.011564760346855274
ENSMUSG00000073982_ENSMUSG00000056501	-0.011564883415309474
ENSMUSG00000056749_ENSMUSG00000039531	-0.011564952382763574
ENSMUSG00000021280_ENSMUSG00000015605	-0.011565650462997911
ENSMUSG00000060678_ENSMUSG00000022053	-0.011565878807706697
ENSMUSG00000053110_ENSMUSG00000035458	-0.011566157611467008
ENSMUSG00000053110_ENSMUSG00000020659	-0.011566512805337876
ENSMUSG00000027109_ENSMUSG00000022332	-0.011566604360930061
ENSMUSG00000054676_ENSMUSG00000032228	-0.011566830969423321
ENSMUSG00000046185_ENSMUSG00000044167	-0.011566971001620987
ENSMUSG00000063694_ENSMUSG00000056501	-0.011567206696731969
ENSMUSG00000078427_ENSMUSG00000040732	-0.011567925854148372
ENSMUSG00000056501_ENSMUSG00000026074	-0.011568225711268875
ENSMUSG00000036461_ENSMUSG00000034274	-0.01156833024176544
ENSMUSG00000024953_ENSMUSG00000008575	-0.011568410027664367
ENSMUSG00000037608_ENSMUSG00000000787	-0.011569006705518784
ENSMUSG00000042557_ENSMUSG00000038587	-0.01156967509991417
ENSMUSG00000052253_ENSMUSG00000001280	-0.011570188604644798
ENSMUSG00000030096_ENSMUSG00000018604	-0.01157024585547966
ENSMUSG00000045776_ENSMUSG00000001280	-0.011570385831680147
ENSMUSG00000041736_ENSMUSG00000028565	-0.01157046597936454
ENSMUSG00000036565_ENSMUSG00000027490	-0.011570626008329176
ENSMUSG00000051469_ENSMUSG00000029918	-0.011571215578273385
ENSMUSG00000015839_ENSMUSG00000008429	-0.011571686776330015
ENSMUSG00000030315_ENSMUSG00000022528	-0.011571824248086462
ENSMUSG00000051469_ENSMUSG00000008429	-0.011572056145466235
ENSMUSG00000031885_ENSMUSG00000022403	-0.01157304411440276
ENSMUSG00000015846_ENSMUSG00000005958	-0.011573075932450393
ENSMUSG00000029913_ENSMUSG00000025374	-0.011573094627204555
ENSMUSG00000042010_ENSMUSG00000015579	-0.011573126622142773
ENSMUSG00000030470_ENSMUSG00000015839	-0.01157341103453941
ENSMUSG00000064302_ENSMUSG00000015839	-0.01157365609602254
ENSMUSG00000064369_ENSMUSG00000015605	-0.01157399401664966
ENSMUSG00000058756_ENSMUSG00000017756	-0.01157454284464376
ENSMUSG00000071180_ENSMUSG00000040732	-0.011574709323817916
ENSMUSG00000027357_ENSMUSG00000021250	-0.011575428500074912
ENSMUSG00000022641_ENSMUSG00000014470	-0.011575776872427163
ENSMUSG00000037949_ENSMUSG00000029135	-0.01157587127553849
ENSMUSG00000024985_ENSMUSG00000010453	-0.011576086653260962
ENSMUSG00000063524_ENSMUSG00000001441	-0.01157702034235236
ENSMUSG00000029249_ENSMUSG00000000168	-0.011577839572473558
ENSMUSG00000094483_ENSMUSG00000032035	-0.011577952475305986
ENSMUSG00000053110_ENSMUSG00000030421	-0.011578616118420659
ENSMUSG00000028868_ENSMUSG00000018604	-0.011578823099110052
ENSMUSG00000060288_ENSMUSG00000031885	-0.011579215267328205
ENSMUSG00000027406_ENSMUSG00000008575	-0.011579616358880624
ENSMUSG00000029249_ENSMUSG00000009927	-0.011579817717244718
ENSMUSG00000031197_ENSMUSG00000019768	-0.011580178707626872
ENSMUSG00000068699_ENSMUSG00000056501	-0.011580377553504256
ENSMUSG00000024985_ENSMUSG00000004849	-0.011580394483115795
ENSMUSG00000003923_ENSMUSG00000000753	-0.011580605395971697
ENSMUSG00000031352_ENSMUSG00000022641	-0.011580625954713373
ENSMUSG00000058756_ENSMUSG00000029319	-0.011582112909418994
ENSMUSG00000034041_ENSMUSG00000028843	-0.011582201713227854
ENSMUSG00000030417_ENSMUSG00000019768	-0.011582202965840966
ENSMUSG00000037010_ENSMUSG00000022346	-0.011582376197664002
ENSMUSG00000050668_ENSMUSG00000019564	-0.011582537613233364
ENSMUSG00000044167_ENSMUSG00000020459	-0.011582612295806012
ENSMUSG00000058756_ENSMUSG00000008136	-0.011582717967251792
ENSMUSG00000067274_ENSMUSG00000019768	-0.011582732983051335
ENSMUSG00000039849_ENSMUSG00000005698	-0.01158274513906989
ENSMUSG00000027248_ENSMUSG00000022641	-0.011583289706664692
ENSMUSG00000028648_ENSMUSG00000015605	-0.011583619931782906
ENSMUSG00000036309_ENSMUSG00000019817	-0.011583678397385734
ENSMUSG00000021520_ENSMUSG00000008575	-0.01158368271866928
ENSMUSG00000058655_ENSMUSG00000008575	-0.011584103443472563
ENSMUSG00000031885_ENSMUSG00000020225	-0.011584996297372084
ENSMUSG00000026814_ENSMUSG00000002996	-0.01158571996544769
ENSMUSG00000044037_ENSMUSG00000018604	-0.011586480216164973
ENSMUSG00000039428_ENSMUSG00000030256	-0.01158724440323499
ENSMUSG00000058503_ENSMUSG00000030557	-0.011587357524032059
ENSMUSG00000093979_ENSMUSG00000029178	-0.011587635739142432
ENSMUSG00000059741_ENSMUSG00000056501	-0.011588431004889104
ENSMUSG00000029135_ENSMUSG00000022450	-0.011588569658996312
ENSMUSG00000025437_ENSMUSG00000022383	-0.011589562475583107
ENSMUSG00000068267_ENSMUSG00000035242	-0.011589704183191343
ENSMUSG00000062647_ENSMUSG00000031885	-0.011589785340909117
ENSMUSG00000078695_ENSMUSG00000028565	-0.011589813171565952
ENSMUSG00000052837_ENSMUSG00000035352	-0.011589903774940222
ENSMUSG00000027104_ENSMUSG00000025646	-0.011590359556832519
ENSMUSG00000053110_ENSMUSG00000031231	-0.011590577367998883
ENSMUSG00000032228_ENSMUSG00000004054	-0.011591003254045973
ENSMUSG00000059552_ENSMUSG00000022536	-0.011591217792707904
ENSMUSG00000046111_ENSMUSG00000030256	-0.011591392247235616
ENSMUSG00000025173_ENSMUSG00000024238	-0.011591493487081805
ENSMUSG00000032525_ENSMUSG00000001280	-0.01159171658608491
ENSMUSG00000036036_ENSMUSG00000028626	-0.011591830212735785
ENSMUSG00000035158_ENSMUSG00000020691	-0.01159200209612257
ENSMUSG00000053754_ENSMUSG00000005698	-0.011592064119757429
ENSMUSG00000031885_ENSMUSG00000024359	-0.01159225151047757
ENSMUSG00000022037_ENSMUSG00000003032	-0.011592372952749152
ENSMUSG00000026766_ENSMUSG00000001280	-0.011592397359879514
ENSMUSG00000029135_ENSMUSG00000028649	-0.011592794477924015
ENSMUSG00000011305_ENSMUSG00000001280	-0.011592809726655898
ENSMUSG00000052534_ENSMUSG00000020256	-0.011592993542443432
ENSMUSG00000076431_ENSMUSG00000032112	-0.01159338425489872
ENSMUSG00000031965_ENSMUSG00000019907	-0.011593538178387689
ENSMUSG00000040297_ENSMUSG00000020644	-0.011594200603777045
ENSMUSG00000023106_ENSMUSG00000022053	-0.011594957664483515
ENSMUSG00000071076_ENSMUSG00000040124	-0.011595299736190588
ENSMUSG00000030516_ENSMUSG00000005698	-0.01159594618414273
ENSMUSG00000035329_ENSMUSG00000022895	-0.011596105639945701
ENSMUSG00000025612_ENSMUSG00000024392	-0.011596632307704927
ENSMUSG00000054079_ENSMUSG00000016087	-0.01159754167964605
ENSMUSG00000022314_ENSMUSG00000022234	-0.011597582116011567
ENSMUSG00000001911_ENSMUSG00000000378	-0.011598219980780778
ENSMUSG00000073411_ENSMUSG00000052684	-0.011598411812027148
ENSMUSG00000042524_ENSMUSG00000005583	-0.011598461116146682
ENSMUSG00000052684_ENSMUSG00000026176	-0.011599252321971032
ENSMUSG00000019920_ENSMUSG00000018604	-0.011599501425014145
ENSMUSG00000031538_ENSMUSG00000003184	-0.011599549936710068
ENSMUSG00000074807_ENSMUSG00000024695	-0.01159978141947684
ENSMUSG00000031447_ENSMUSG00000001419	-0.011599976022029891
ENSMUSG00000032218_ENSMUSG00000022314	-0.011600469823900167
ENSMUSG00000054312_ENSMUSG00000053110	-0.011600528260653213
ENSMUSG00000027490_ENSMUSG00000021318	-0.011600613780573784
ENSMUSG00000024515_ENSMUSG00000018974	-0.011601350096982899
ENSMUSG00000031885_ENSMUSG00000026664	-0.01160179602065164
ENSMUSG00000059552_ENSMUSG00000031880	-0.011602050664353861
ENSMUSG00000019132_ENSMUSG00000015839	-0.01160240387836392
ENSMUSG00000032112_ENSMUSG00000022895	-0.011602407222887858
ENSMUSG00000062981_ENSMUSG00000042557	-0.011602704431721544
ENSMUSG00000058756_ENSMUSG00000028156	-0.01160293776098307
ENSMUSG00000031314_ENSMUSG00000023072	-0.011603691450420475
ENSMUSG00000058756_ENSMUSG00000028223	-0.01160370998709083
ENSMUSG00000026398_ENSMUSG00000021938	-0.011603957867597202
ENSMUSG00000041439_ENSMUSG00000040732	-0.011604142591120897
ENSMUSG00000035024_ENSMUSG00000005583	-0.011604374439298534
ENSMUSG00000039239_ENSMUSG00000005698	-0.011604518099587876
ENSMUSG00000030256_ENSMUSG00000022048	-0.011604583777994948
ENSMUSG00000052684_ENSMUSG00000040618	-0.011604730499127358
ENSMUSG00000029249_ENSMUSG00000029110	-0.011605047363206255
ENSMUSG00000075701_ENSMUSG00000005698	-0.01160586991521216
ENSMUSG00000034998_ENSMUSG00000026628	-0.011606051722100384
ENSMUSG00000034903_ENSMUSG00000024985	-0.011607787625141208
ENSMUSG00000060904_ENSMUSG00000024974	-0.011607879170435759
ENSMUSG00000040212_ENSMUSG00000006215	-0.011607887750336525
ENSMUSG00000018899_ENSMUSG00000010054	-0.011608673483700314
ENSMUSG00000025982_ENSMUSG00000019768	-0.011608675197264409
ENSMUSG00000078853_ENSMUSG00000032228	-0.011608825261463295
ENSMUSG00000027799_ENSMUSG00000025612	-0.011609378197330933
ENSMUSG00000082951_ENSMUSG00000021250	-0.011609647121240603
ENSMUSG00000032051_ENSMUSG00000027109	-0.011609667227517674
ENSMUSG00000031715_ENSMUSG00000022477	-0.011610054731718908
ENSMUSG00000029135_ENSMUSG00000021248	-0.011610651165905355
ENSMUSG00000081967_ENSMUSG00000019768	-0.011611131131308326
ENSMUSG00000024974_ENSMUSG00000004105	-0.011611345307029846
ENSMUSG00000022905_ENSMUSG00000005698	-0.011611854275309096
ENSMUSG00000038013_ENSMUSG00000020919	-0.01161192301646302
ENSMUSG00000066900_ENSMUSG00000021775	-0.011612422573683197
ENSMUSG00000049577_ENSMUSG00000038039	-0.01161243180730971
ENSMUSG00000029135_ENSMUSG00000025130	-0.011612625689098635
ENSMUSG00000043415_ENSMUSG00000008575	-0.011613261603614743
ENSMUSG00000071076_ENSMUSG00000024687	-0.011613294892534279
ENSMUSG00000058239_ENSMUSG00000029048	-0.01161333013648962
ENSMUSG00000053110_ENSMUSG00000029718	-0.01161350197484505
ENSMUSG00000037062_ENSMUSG00000032238	-0.011613782659459343
ENSMUSG00000029359_ENSMUSG00000015605	-0.011614178279048714
ENSMUSG00000056501_ENSMUSG00000038370	-0.011614779928854586
ENSMUSG00000040732_ENSMUSG00000002052	-0.011614861046384225
ENSMUSG00000037742_ENSMUSG00000026890	-0.011615076165378577
ENSMUSG00000027423_ENSMUSG00000001280	-0.011615083120594194
ENSMUSG00000024442_ENSMUSG00000015579	-0.011616062530111966
ENSMUSG00000035247_ENSMUSG00000015579	-0.011616103051526012
ENSMUSG00000021250_ENSMUSG00000010110	-0.011616215266249336
ENSMUSG00000081359_ENSMUSG00000028639	-0.011616277525916503
ENSMUSG00000022682_ENSMUSG00000019768	-0.011616687777222537
ENSMUSG00000051469_ENSMUSG00000024392	-0.011616972283729122
ENSMUSG00000040732_ENSMUSG00000032042	-0.011616995269878886
ENSMUSG00000086583_ENSMUSG00000029135	-0.011617096776958694
ENSMUSG00000024803_ENSMUSG00000019768	-0.011617152939842043
ENSMUSG00000083043_ENSMUSG00000020167	-0.011617399820326163
ENSMUSG00000032410_ENSMUSG00000024974	-0.011617415961982963
ENSMUSG00000076431_ENSMUSG00000030956	-0.01161750175053747
ENSMUSG00000022338_ENSMUSG00000016087	-0.011617576343225768
ENSMUSG00000019768_ENSMUSG00000002496	-0.011617649746723314
ENSMUSG00000038204_ENSMUSG00000021944	-0.01161767122664219
ENSMUSG00000015837_ENSMUSG00000005698	-0.011617927558012374
ENSMUSG00000028565_ENSMUSG00000027752	-0.011618236963735014
ENSMUSG00000026755_ENSMUSG00000014592	-0.011618527775279422
ENSMUSG00000048264_ENSMUSG00000015605	-0.011618736487890736
ENSMUSG00000071014_ENSMUSG00000051469	-0.01161896251601914
ENSMUSG00000034574_ENSMUSG00000005566	-0.011619016180223119
ENSMUSG00000068479_ENSMUSG00000019768	-0.011619225329545988
ENSMUSG00000074622_ENSMUSG00000060036	-0.011619274284640484
ENSMUSG00000056501_ENSMUSG00000020580	-0.011619648778980534
ENSMUSG00000081228_ENSMUSG00000056501	-0.011620092720437576
ENSMUSG00000052684_ENSMUSG00000020282	-0.011620247069094506
ENSMUSG00000053110_ENSMUSG00000019787	-0.011620253206884177
ENSMUSG00000078671_ENSMUSG00000024985	-0.011620302549558459
ENSMUSG00000025132_ENSMUSG00000006215	-0.011620304314584903
ENSMUSG00000022641_ENSMUSG00000020133	-0.011620542646837683
ENSMUSG00000040254_ENSMUSG00000003032	-0.011620619168955482
ENSMUSG00000036461_ENSMUSG00000033885	-0.011620632922866289
ENSMUSG00000022519_ENSMUSG00000015839	-0.011620918779933067
ENSMUSG00000056501_ENSMUSG00000034892	-0.01162112854024223
ENSMUSG00000053898_ENSMUSG00000052534	-0.011621889550425776
ENSMUSG00000083547_ENSMUSG00000040167	-0.011622251820344673
ENSMUSG00000062397_ENSMUSG00000029135	-0.01162250183017094
ENSMUSG00000024560_ENSMUSG00000021771	-0.011622963019424549
ENSMUSG00000029178_ENSMUSG00000005583	-0.011623492719252589
ENSMUSG00000021413_ENSMUSG00000016477	-0.011623576128205342
ENSMUSG00000011096_ENSMUSG00000006705	-0.01162395490137818
ENSMUSG00000055762_ENSMUSG00000019817	-0.011624118811494744
ENSMUSG00000024985_ENSMUSG00000015575	-0.011624162706449918
ENSMUSG00000078671_ENSMUSG00000032116	-0.011624211449124386
ENSMUSG00000053110_ENSMUSG00000026021	-0.011624366243454656
ENSMUSG00000025474_ENSMUSG00000025025	-0.011625347588401128
ENSMUSG00000024560_ENSMUSG00000019782	-0.011625542368723743
ENSMUSG00000058756_ENSMUSG00000020456	-0.011626101063124448
ENSMUSG00000029135_ENSMUSG00000002748	-0.011626342644205293
ENSMUSG00000058239_ENSMUSG00000024687	-0.011626373705503967
ENSMUSG00000031783_ENSMUSG00000015839	-0.011626452824298878
ENSMUSG00000073725_ENSMUSG00000000567	-0.011627035782015646
ENSMUSG00000098178_ENSMUSG00000052534	-0.011627126058561131
ENSMUSG00000055116_ENSMUSG00000025134	-0.011627706172629924
ENSMUSG00000056501_ENSMUSG00000010911	-0.011627940360095746
ENSMUSG00000038648_ENSMUSG00000021917	-0.011628160073194078
ENSMUSG00000051285_ENSMUSG00000001280	-0.011628292876964968
ENSMUSG00000032253_ENSMUSG00000031627	-0.01162832636236677
ENSMUSG00000024238_ENSMUSG00000021709	-0.011628808090582598
ENSMUSG00000029249_ENSMUSG00000021200	-0.011628906214215017
ENSMUSG00000069833_ENSMUSG00000019947	-0.011628908009576147
ENSMUSG00000056501_ENSMUSG00000022111	-0.011629230207719735
ENSMUSG00000032228_ENSMUSG00000028015	-0.011629423404229525
ENSMUSG00000032525_ENSMUSG00000003032	-0.011629512431236633
ENSMUSG00000034621_ENSMUSG00000022641	-0.011629523518816347
ENSMUSG00000033938_ENSMUSG00000008575	-0.011629624481866687
ENSMUSG00000037656_ENSMUSG00000032228	-0.011630789344040193
ENSMUSG00000058239_ENSMUSG00000039671	-0.01163095896906642
ENSMUSG00000038648_ENSMUSG00000014856	-0.011631129676452974
ENSMUSG00000038022_ENSMUSG00000008575	-0.01163136514933465
ENSMUSG00000058239_ENSMUSG00000055737	-0.011631398949034111
ENSMUSG00000024974_ENSMUSG00000024817	-0.01163252191258039
ENSMUSG00000037608_ENSMUSG00000035891	-0.011632646286591337
ENSMUSG00000005698_ENSMUSG00000005683	-0.011632764028948861
ENSMUSG00000071415_ENSMUSG00000023034	-0.011632998466214753
ENSMUSG00000044791_ENSMUSG00000015839	-0.011633183275405667
ENSMUSG00000023020_ENSMUSG00000015605	-0.01163318630054476
ENSMUSG00000028382_ENSMUSG00000019564	-0.011633355721072306
ENSMUSG00000023456_ENSMUSG00000000567	-0.011633607422872535
ENSMUSG00000033021_ENSMUSG00000019564	-0.011633793842926492
ENSMUSG00000038013_ENSMUSG00000027109	-0.011633805078815588
ENSMUSG00000040731_ENSMUSG00000024238	-0.011634041356223035
ENSMUSG00000039191_ENSMUSG00000000168	-0.011634299483103393
ENSMUSG00000026628_ENSMUSG00000023175	-0.011634362890755812
ENSMUSG00000030557_ENSMUSG00000000399	-0.011635835708538834
ENSMUSG00000030105_ENSMUSG00000022528	-0.011635929276736678
ENSMUSG00000021775_ENSMUSG00000006717	-0.011635935502031632
ENSMUSG00000020846_ENSMUSG00000016087	-0.011636094544542102
ENSMUSG00000029249_ENSMUSG00000020485	-0.011636169666215586
ENSMUSG00000020741_ENSMUSG00000015605	-0.011636381382022935
ENSMUSG00000015839_ENSMUSG00000008035	-0.011636458397432622
ENSMUSG00000035296_ENSMUSG00000001419	-0.011636893404454438
ENSMUSG00000038375_ENSMUSG00000031715	-0.0116372236501431
ENSMUSG00000040212_ENSMUSG00000019817	-0.011637365387257877
ENSMUSG00000021775_ENSMUSG00000019577	-0.011637764785092826
ENSMUSG00000059208_ENSMUSG00000058756	-0.011637968223961341
ENSMUSG00000031885_ENSMUSG00000009563	-0.011638097100772614
ENSMUSG00000020919_ENSMUSG00000018326	-0.011638302408034927
ENSMUSG00000058239_ENSMUSG00000018965	-0.011638924970500638
ENSMUSG00000049265_ENSMUSG00000021250	-0.011639465925035534
ENSMUSG00000018567_ENSMUSG00000015605	-0.011640628768445354
ENSMUSG00000070284_ENSMUSG00000000567	-0.01164063005803726
ENSMUSG00000032038_ENSMUSG00000001280	-0.01164083957677213
ENSMUSG00000031627_ENSMUSG00000008575	-0.011640932624200772
ENSMUSG00000022131_ENSMUSG00000009079	-0.01164103523123459
ENSMUSG00000030557_ENSMUSG00000030409	-0.011641532326987896
ENSMUSG00000047881_ENSMUSG00000026398	-0.011641751282606206
ENSMUSG00000060771_ENSMUSG00000020919	-0.011641959993866191
ENSMUSG00000035373_ENSMUSG00000023034	-0.01164245337984482
ENSMUSG00000024359_ENSMUSG00000015605	-0.011642841888139115
ENSMUSG00000052534_ENSMUSG00000045954	-0.011643013749558248
ENSMUSG00000022391_ENSMUSG00000019564	-0.011643639951356822
ENSMUSG00000058076_ENSMUSG00000015605	-0.011643656164060719
ENSMUSG00000045251_ENSMUSG00000000884	-0.01164449599821938
ENSMUSG00000083328_ENSMUSG00000015846	-0.011644523439428331
ENSMUSG00000024985_ENSMUSG00000024588	-0.011644753095884556
ENSMUSG00000038648_ENSMUSG00000022053	-0.011644860608461502
ENSMUSG00000091383_ENSMUSG00000024826	-0.011645192148736482
ENSMUSG00000037989_ENSMUSG00000019817	-0.011645315666939183
ENSMUSG00000056501_ENSMUSG00000040699	-0.01164553509904602
ENSMUSG00000026260_ENSMUSG00000005566	-0.011645955270276238
ENSMUSG00000041515_ENSMUSG00000024544	-0.011646371614445433
ENSMUSG00000054400_ENSMUSG00000022314	-0.011646675103878889
ENSMUSG00000082120_ENSMUSG00000003032	-0.011646808199458477
ENSMUSG00000039787_ENSMUSG00000024974	-0.01164688784284063
ENSMUSG00000026701_ENSMUSG00000019768	-0.011647057378611991
ENSMUSG00000040943_ENSMUSG00000019817	-0.011647184328082958
ENSMUSG00000040732_ENSMUSG00000036023	-0.011647217255564304
ENSMUSG00000049643_ENSMUSG00000019768	-0.011647617306768684
ENSMUSG00000015839_ENSMUSG00000005417	-0.011647941056620082
ENSMUSG00000020523_ENSMUSG00000019768	-0.011648041123668216
ENSMUSG00000022641_ENSMUSG00000020085	-0.011648424523370905
ENSMUSG00000031885_ENSMUSG00000028086	-0.01164862898868549
ENSMUSG00000038949_ENSMUSG00000025612	-0.011648872676153266
ENSMUSG00000030256_ENSMUSG00000003072	-0.011648936030728104
ENSMUSG00000079477_ENSMUSG00000023990	-0.011649181686256694
ENSMUSG00000036564_ENSMUSG00000030557	-0.011649355814675466
ENSMUSG00000022346_ENSMUSG00000015932	-0.011649564306120144
ENSMUSG00000026568_ENSMUSG00000015579	-0.011650627432235963
ENSMUSG00000061360_ENSMUSG00000048387	-0.011650783644685947
ENSMUSG00000040952_ENSMUSG00000018604	-0.011650835237512676
ENSMUSG00000028651_ENSMUSG00000022314	-0.011651084268714937
ENSMUSG00000064141_ENSMUSG00000029249	-0.01165147092001218
ENSMUSG00000067279_ENSMUSG00000021944	-0.011651865243850165
ENSMUSG00000029178_ENSMUSG00000022141	-0.011652635929483148
ENSMUSG00000073664_ENSMUSG00000040732	-0.011652741922338353
ENSMUSG00000024151_ENSMUSG00000022314	-0.011652792331086773
ENSMUSG00000092074_ENSMUSG00000001280	-0.011652922281919591
ENSMUSG00000099021_ENSMUSG00000022346	-0.011653433065861942
ENSMUSG00000037852_ENSMUSG00000000567	-0.01165350483702977
ENSMUSG00000037570_ENSMUSG00000006215	-0.011653682726545858
ENSMUSG00000022023_ENSMUSG00000005583	-0.01165441407923406
ENSMUSG00000040732_ENSMUSG00000033454	-0.011654582712722792
ENSMUSG00000058756_ENSMUSG00000036160	-0.01165477085094575
ENSMUSG00000031985_ENSMUSG00000001280	-0.011655182173181412
ENSMUSG00000029518_ENSMUSG00000024974	-0.011656051790841683
ENSMUSG00000032267_ENSMUSG00000022383	-0.011656401478731706
ENSMUSG00000042010_ENSMUSG00000008575	-0.01165673763366468
ENSMUSG00000025509_ENSMUSG00000022895	-0.011657013673775404
ENSMUSG00000062997_ENSMUSG00000005583	-0.01165703305593358
ENSMUSG00000038872_ENSMUSG00000030059	-0.011657145496036693
ENSMUSG00000067336_ENSMUSG00000022528	-0.011657580454460987
ENSMUSG00000024392_ENSMUSG00000015839	-0.011657660065995902
ENSMUSG00000046111_ENSMUSG00000022895	-0.011657926261227039
ENSMUSG00000074622_ENSMUSG00000038539	-0.011658031258815616
ENSMUSG00000046727_ENSMUSG00000020167	-0.011658467853917932
ENSMUSG00000039648_ENSMUSG00000031885	-0.011658586974305605
ENSMUSG00000066441_ENSMUSG00000021775	-0.011658639989924063
ENSMUSG00000073176_ENSMUSG00000015605	-0.011658681642068205
ENSMUSG00000017686_ENSMUSG00000005566	-0.011658703629255586
ENSMUSG00000025025_ENSMUSG00000016477	-0.011658798404616519
ENSMUSG00000015605_ENSMUSG00000005354	-0.011659204505585918
ENSMUSG00000071796_ENSMUSG00000019768	-0.011659236457690564
ENSMUSG00000027177_ENSMUSG00000003032	-0.011659648534634248
ENSMUSG00000067780_ENSMUSG00000005698	-0.011660344737478566
ENSMUSG00000026489_ENSMUSG00000020919	-0.011660630867276343
ENSMUSG00000054889_ENSMUSG00000053110	-0.011660807907683042
ENSMUSG00000075595_ENSMUSG00000055204	-0.0116608979520636
ENSMUSG00000074994_ENSMUSG00000001280	-0.011660906061449853
ENSMUSG00000024985_ENSMUSG00000020386	-0.011661200526541399
ENSMUSG00000026234_ENSMUSG00000022641	-0.011661566327294474
ENSMUSG00000039531_ENSMUSG00000031627	-0.01166158401846184
ENSMUSG00000037351_ENSMUSG00000018604	-0.011661770611388445
ENSMUSG00000022556_ENSMUSG00000005610	-0.011662216027146158
ENSMUSG00000041328_ENSMUSG00000032228	-0.011662221031508484
ENSMUSG00000019768_ENSMUSG00000002233	-0.011662556227616533
ENSMUSG00000071076_ENSMUSG00000045639	-0.011663130423599644
ENSMUSG00000071252_ENSMUSG00000028565	-0.01166328632236008
ENSMUSG00000028756_ENSMUSG00000001419	-0.01166342655514868
ENSMUSG00000047842_ENSMUSG00000024974	-0.011663924459685514
ENSMUSG00000053110_ENSMUSG00000025290	-0.01166393543266257
ENSMUSG00000030256_ENSMUSG00000024038	-0.011664400253591018
ENSMUSG00000027217_ENSMUSG00000024560	-0.011664758208345059
ENSMUSG00000035936_ENSMUSG00000001280	-0.011664759315954532
ENSMUSG00000025911_ENSMUSG00000010175	-0.011664763462517774
ENSMUSG00000023940_ENSMUSG00000021775	-0.011664940996022933
ENSMUSG00000061603_ENSMUSG00000005698	-0.011664952903479353
ENSMUSG00000030256_ENSMUSG00000026878	-0.011665095351653713
ENSMUSG00000029767_ENSMUSG00000029135	-0.011665245176214058
ENSMUSG00000045954_ENSMUSG00000005698	-0.011665538992338957
ENSMUSG00000068267_ENSMUSG00000037032	-0.011665817953296933
ENSMUSG00000037361_ENSMUSG00000027104	-0.011666356876636143
ENSMUSG00000035158_ENSMUSG00000033943	-0.011666672727410263
ENSMUSG00000025612_ENSMUSG00000021000	-0.011667170074340738
ENSMUSG00000025234_ENSMUSG00000001280	-0.011667265023942162
ENSMUSG00000042682_ENSMUSG00000015579	-0.011667623251402512
ENSMUSG00000072812_ENSMUSG00000037608	-0.011667659530373475
ENSMUSG00000036968_ENSMUSG00000024515	-0.011667661654794626
ENSMUSG00000040321_ENSMUSG00000029467	-0.011667775340814462
ENSMUSG00000028466_ENSMUSG00000024238	-0.01166778811513347
ENSMUSG00000030793_ENSMUSG00000029135	-0.011667996073376301
ENSMUSG00000082165_ENSMUSG00000015605	-0.011669561731277119
ENSMUSG00000033722_ENSMUSG00000019768	-0.011669656792245232
ENSMUSG00000029267_ENSMUSG00000020919	-0.01166975767241194
ENSMUSG00000058756_ENSMUSG00000020190	-0.011669808688096582
ENSMUSG00000021975_ENSMUSG00000008575	-0.011670096365434457
ENSMUSG00000026803_ENSMUSG00000021838	-0.011670556169923851
ENSMUSG00000085741_ENSMUSG00000036461	-0.011670819051100683
ENSMUSG00000052534_ENSMUSG00000021500	-0.011670997415387635
ENSMUSG00000015092_ENSMUSG00000005583	-0.011671480031089749
ENSMUSG00000049047_ENSMUSG00000029135	-0.011671958390444102
ENSMUSG00000034903_ENSMUSG00000008575	-0.011672328504262908
ENSMUSG00000035158_ENSMUSG00000015806	-0.011672365817079798
ENSMUSG00000032508_ENSMUSG00000016087	-0.011673034280905391
ENSMUSG00000028565_ENSMUSG00000004642	-0.01167323126358456
ENSMUSG00000029729_ENSMUSG00000022383	-0.011673447417665943
ENSMUSG00000041444_ENSMUSG00000001280	-0.011673507063596569
ENSMUSG00000032042_ENSMUSG00000006215	-0.01167353407291996
ENSMUSG00000030884_ENSMUSG00000022641	-0.011674782213519056
ENSMUSG00000024985_ENSMUSG00000003032	-0.011674798330983916
ENSMUSG00000022584_ENSMUSG00000016087	-0.011675226730875654
ENSMUSG00000037098_ENSMUSG00000015846	-0.011676245640342104
ENSMUSG00000038692_ENSMUSG00000024483	-0.011676703654500527
ENSMUSG00000063480_ENSMUSG00000027104	-0.011677241581370025
ENSMUSG00000040818_ENSMUSG00000022895	-0.011677341985674815
ENSMUSG00000024985_ENSMUSG00000023175	-0.011677609012006174
ENSMUSG00000055148_ENSMUSG00000045624	-0.011677737124199788
ENSMUSG00000032932_ENSMUSG00000015839	-0.011678211766536002
ENSMUSG00000028461_ENSMUSG00000015839	-0.011678981979669491
ENSMUSG00000020457_ENSMUSG00000002265	-0.01167918099283725
ENSMUSG00000031885_ENSMUSG00000024963	-0.011679280178477714
ENSMUSG00000097290_ENSMUSG00000052837	-0.011679754254110442
ENSMUSG00000032010_ENSMUSG00000015605	-0.011679870133067809
ENSMUSG00000047832_ENSMUSG00000031627	-0.011680040007964942
ENSMUSG00000029823_ENSMUSG00000010175	-0.011680170783638547
ENSMUSG00000053110_ENSMUSG00000006920	-0.011680432343972022
ENSMUSG00000093846_ENSMUSG00000005566	-0.011681533462816108
ENSMUSG00000022994_ENSMUSG00000008575	-0.01168216858334618
ENSMUSG00000070733_ENSMUSG00000032897	-0.01168302377577658
ENSMUSG00000026576_ENSMUSG00000005566	-0.011683028010530642
ENSMUSG00000020919_ENSMUSG00000010376	-0.011683047902070887
ENSMUSG00000037972_ENSMUSG00000019817	-0.01168309647346427
ENSMUSG00000019768_ENSMUSG00000011305	-0.011683119327421132
ENSMUSG00000006931_ENSMUSG00000006215	-0.011683245208746114
ENSMUSG00000019768_ENSMUSG00000010608	-0.011684025353802889
ENSMUSG00000028518_ENSMUSG00000015605	-0.011684055521717225
ENSMUSG00000058756_ENSMUSG00000021868	-0.011684180292170542
ENSMUSG00000040732_ENSMUSG00000022220	-0.01168418897001443
ENSMUSG00000057469_ENSMUSG00000032883	-0.011684218890922504
ENSMUSG00000059430_ENSMUSG00000015605	-0.011684293326958122
ENSMUSG00000022346_ENSMUSG00000018999	-0.011684496651768924
ENSMUSG00000054611_ENSMUSG00000021109	-0.011685895191632368
ENSMUSG00000056501_ENSMUSG00000022215	-0.01168596601470782
ENSMUSG00000021957_ENSMUSG00000015846	-0.011686148111033598
ENSMUSG00000037234_ENSMUSG00000031715	-0.011686671698967735
ENSMUSG00000053110_ENSMUSG00000015536	-0.01168681516093226
ENSMUSG00000027342_ENSMUSG00000003184	-0.011687366054614259
ENSMUSG00000038648_ENSMUSG00000001017	-0.011687376587473522
ENSMUSG00000031176_ENSMUSG00000005698	-0.011687438568233944
ENSMUSG00000032177_ENSMUSG00000015839	-0.011687768651671425
ENSMUSG00000021928_ENSMUSG00000021250	-0.011687771321716686
ENSMUSG00000033760_ENSMUSG00000029249	-0.01168777577946723
ENSMUSG00000022895_ENSMUSG00000020974	-0.011687805561020803
ENSMUSG00000038914_ENSMUSG00000029864	-0.011687877842813013
ENSMUSG00000055116_ENSMUSG00000046434	-0.011687944591565086
ENSMUSG00000049643_ENSMUSG00000029135	-0.011688553014688857
ENSMUSG00000031885_ENSMUSG00000027180	-0.011689356461537822
ENSMUSG00000052684_ENSMUSG00000025786	-0.01168941294729453
ENSMUSG00000054263_ENSMUSG00000028565	-0.011689747743626742
ENSMUSG00000023034_ENSMUSG00000021427	-0.011689850055551666
ENSMUSG00000040481_ENSMUSG00000005610	-0.01168992245597242
ENSMUSG00000020919_ENSMUSG00000020644	-0.011690314519496408
ENSMUSG00000030256_ENSMUSG00000022884	-0.01169103371684207
ENSMUSG00000029106_ENSMUSG00000021540	-0.01169110198786948
ENSMUSG00000028538_ENSMUSG00000005698	-0.011691167045423856
ENSMUSG00000053110_ENSMUSG00000025428	-0.011691429367086404
ENSMUSG00000021322_ENSMUSG00000018899	-0.011691499093487113
ENSMUSG00000074748_ENSMUSG00000027104	-0.01169171980812339
ENSMUSG00000058239_ENSMUSG00000001436	-0.011691727635928326
ENSMUSG00000024084_ENSMUSG00000002265	-0.011691737604669942
ENSMUSG00000024974_ENSMUSG00000015290	-0.011691819829992837
ENSMUSG00000029177_ENSMUSG00000015839	-0.011691833153556831
ENSMUSG00000048486_ENSMUSG00000005566	-0.011691858420027765
ENSMUSG00000022346_ENSMUSG00000006024	-0.011691896690524414
ENSMUSG00000052534_ENSMUSG00000031309	-0.01169227902004215
ENSMUSG00000048583_ENSMUSG00000024974	-0.011692342430743841
ENSMUSG00000062169_ENSMUSG00000023034	-0.011692395431869835
ENSMUSG00000058756_ENSMUSG00000037710	-0.011692642341978598
ENSMUSG00000039942_ENSMUSG00000027109	-0.011693086222551021
ENSMUSG00000097354_ENSMUSG00000021775	-0.011693202656865366
ENSMUSG00000032245_ENSMUSG00000005583	-0.011694094547354938
ENSMUSG00000032563_ENSMUSG00000016087	-0.01169526941079332
ENSMUSG00000021798_ENSMUSG00000005698	-0.011695277248779373
ENSMUSG00000061689_ENSMUSG00000024560	-0.011696138289502875
ENSMUSG00000024695_ENSMUSG00000000056	-0.011696200731121646
ENSMUSG00000029249_ENSMUSG00000009079	-0.011696452591241056
ENSMUSG00000074698_ENSMUSG00000022895	-0.011696458007280142
ENSMUSG00000066842_ENSMUSG00000027109	-0.011696636882115806
ENSMUSG00000023034_ENSMUSG00000022553	-0.011696722928902049
ENSMUSG00000029455_ENSMUSG00000019768	-0.011696767986491366
ENSMUSG00000032238_ENSMUSG00000001280	-0.011697797163903316
ENSMUSG00000043311_ENSMUSG00000019768	-0.01169850602558135
ENSMUSG00000032786_ENSMUSG00000015579	-0.011698682130766068
ENSMUSG00000053110_ENSMUSG00000024687	-0.01169899316758091
ENSMUSG00000029135_ENSMUSG00000021250	-0.011699054974939066
ENSMUSG00000053110_ENSMUSG00000030061	-0.011699418476654665
ENSMUSG00000060510_ENSMUSG00000026034	-0.011699546084172148
ENSMUSG00000039191_ENSMUSG00000004069	-0.011699577607964721
ENSMUSG00000071076_ENSMUSG00000000628	-0.01169995972653118
ENSMUSG00000055320_ENSMUSG00000000056	-0.0117002612595446
ENSMUSG00000058239_ENSMUSG00000031913	-0.011700391692096048
ENSMUSG00000021772_ENSMUSG00000015579	-0.01170054774689444
ENSMUSG00000058440_ENSMUSG00000039960	-0.011700714801743508
ENSMUSG00000038648_ENSMUSG00000021253	-0.011700868996250533
ENSMUSG00000053477_ENSMUSG00000018102	-0.01170099873266863
ENSMUSG00000036862_ENSMUSG00000000567	-0.011701206103731357
ENSMUSG00000019768_ENSMUSG00000017119	-0.011701336983403839
ENSMUSG00000031885_ENSMUSG00000007880	-0.011701358333420805
ENSMUSG00000026276_ENSMUSG00000022383	-0.011701563516086366
ENSMUSG00000022673_ENSMUSG00000015605	-0.011702563048313427
ENSMUSG00000024598_ENSMUSG00000022053	-0.011702609309561622
ENSMUSG00000018548_ENSMUSG00000005698	-0.011703040117912287
ENSMUSG00000026489_ENSMUSG00000005566	-0.01170310627329756
ENSMUSG00000078453_ENSMUSG00000021250	-0.011703573490970367
ENSMUSG00000021807_ENSMUSG00000015605	-0.011703724672955081
ENSMUSG00000071533_ENSMUSG00000029178	-0.011703779569574066
ENSMUSG00000060419_ENSMUSG00000018604	-0.011704031767403408
ENSMUSG00000053110_ENSMUSG00000027022	-0.011704237807369152
ENSMUSG00000064138_ENSMUSG00000008575	-0.011704242321258398
ENSMUSG00000052837_ENSMUSG00000029919	-0.011704511232826844
ENSMUSG00000031103_ENSMUSG00000007617	-0.011704917637069078
ENSMUSG00000019768_ENSMUSG00000004535	-0.011705187163033754
ENSMUSG00000032238_ENSMUSG00000024143	-0.011706040215525595
ENSMUSG00000021374_ENSMUSG00000003184	-0.011706355864566316
ENSMUSG00000052534_ENSMUSG00000029810	-0.01170647120952181
ENSMUSG00000059461_ENSMUSG00000015846	-0.01170666085373383
ENSMUSG00000058756_ENSMUSG00000030399	-0.011706832048370782
ENSMUSG00000020738_ENSMUSG00000019768	-0.01170695827656769
ENSMUSG00000022241_ENSMUSG00000021775	-0.011707030018048235
ENSMUSG00000039652_ENSMUSG00000024985	-0.011707063815742307
ENSMUSG00000027439_ENSMUSG00000000889	-0.011707319254383243
ENSMUSG00000071317_ENSMUSG00000015605	-0.011707888200303556
ENSMUSG00000056501_ENSMUSG00000037916	-0.011707909886692281
ENSMUSG00000071415_ENSMUSG00000029135	-0.011708076440967007
ENSMUSG00000048410_ENSMUSG00000016087	-0.011708284190221973
ENSMUSG00000071076_ENSMUSG00000022844	-0.011708954845832188
ENSMUSG00000030557_ENSMUSG00000028954	-0.011709212587352967
ENSMUSG00000036461_ENSMUSG00000024033	-0.011709392447307135
ENSMUSG00000028565_ENSMUSG00000024975	-0.01170940074316863
ENSMUSG00000049792_ENSMUSG00000018604	-0.011709401181939926
ENSMUSG00000042557_ENSMUSG00000006498	-0.011709409569208283
ENSMUSG00000045438_ENSMUSG00000031715	-0.011709654044659918
ENSMUSG00000008575_ENSMUSG00000000751	-0.011709747553231929
ENSMUSG00000037815_ENSMUSG00000008575	-0.011710136700993499
ENSMUSG00000024515_ENSMUSG00000021027	-0.01171021801434595
ENSMUSG00000061518_ENSMUSG00000022314	-0.011710253781283028
ENSMUSG00000059901_ENSMUSG00000021250	-0.011710391705057097
ENSMUSG00000021185_ENSMUSG00000001280	-0.01171060156826459
ENSMUSG00000025958_ENSMUSG00000002949	-0.01171120113805898
ENSMUSG00000036352_ENSMUSG00000015605	-0.011711242124393683
ENSMUSG00000010608_ENSMUSG00000005583	-0.011711625667387605
ENSMUSG00000025103_ENSMUSG00000001280	-0.011712097035802652
ENSMUSG00000030982_ENSMUSG00000005698	-0.011712523581948065
ENSMUSG00000038692_ENSMUSG00000020220	-0.01171292217357636
ENSMUSG00000095403_ENSMUSG00000032035	-0.011712977816579553
ENSMUSG00000039910_ENSMUSG00000008575	-0.011712988504238847
ENSMUSG00000042901_ENSMUSG00000005583	-0.011713198772899714
ENSMUSG00000034761_ENSMUSG00000032228	-0.011713475587329287
ENSMUSG00000031715_ENSMUSG00000000563	-0.011713851623669924
ENSMUSG00000089672_ENSMUSG00000002983	-0.011713958973634116
ENSMUSG00000052837_ENSMUSG00000024260	-0.011714073357163379
ENSMUSG00000053110_ENSMUSG00000040118	-0.011714196348124224
ENSMUSG00000025271_ENSMUSG00000022641	-0.011715098879043062
ENSMUSG00000020166_ENSMUSG00000001280	-0.011715265231499393
ENSMUSG00000022314_ENSMUSG00000020493	-0.011715413400780687
ENSMUSG00000044167_ENSMUSG00000020462	-0.011715695044725671
ENSMUSG00000061474_ENSMUSG00000015839	-0.011715819741598058
ENSMUSG00000071533_ENSMUSG00000022641	-0.01171585619385907
ENSMUSG00000081967_ENSMUSG00000022346	-0.011716036691341606
ENSMUSG00000054766_ENSMUSG00000021250	-0.011716902268504463
ENSMUSG00000029918_ENSMUSG00000006215	-0.011717331484548208
ENSMUSG00000029430_ENSMUSG00000001280	-0.011717640894701288
ENSMUSG00000044548_ENSMUSG00000027109	-0.011717752334455349
ENSMUSG00000036461_ENSMUSG00000028760	-0.01171822164102572
ENSMUSG00000075595_ENSMUSG00000024099	-0.011718470555360499
ENSMUSG00000037236_ENSMUSG00000015839	-0.01171908864213412
ENSMUSG00000038692_ENSMUSG00000028937	-0.011719103887987649
ENSMUSG00000044167_ENSMUSG00000042104	-0.011719200441159167
ENSMUSG00000071637_ENSMUSG00000053289	-0.01171925901299378
ENSMUSG00000051469_ENSMUSG00000028247	-0.011719376637039912
ENSMUSG00000028522_ENSMUSG00000005698	-0.011719460546701681
ENSMUSG00000057098_ENSMUSG00000031355	-0.011719461541485213
ENSMUSG00000024639_ENSMUSG00000008575	-0.011720056161032222
ENSMUSG00000027109_ENSMUSG00000026554	-0.011720089318475619
ENSMUSG00000097574_ENSMUSG00000031885	-0.011720461176534967
ENSMUSG00000023034_ENSMUSG00000022150	-0.011720806715473877
ENSMUSG00000042557_ENSMUSG00000030824	-0.011721104791252521
ENSMUSG00000038648_ENSMUSG00000037876	-0.011721606039746656
ENSMUSG00000063019_ENSMUSG00000031627	-0.011721791989291644
ENSMUSG00000018604_ENSMUSG00000010476	-0.011722164465229567
ENSMUSG00000059552_ENSMUSG00000037032	-0.011722393326716393
ENSMUSG00000005698_ENSMUSG00000005469	-0.011722565716043175
ENSMUSG00000030122_ENSMUSG00000019817	-0.011723096531869337
ENSMUSG00000025935_ENSMUSG00000016087	-0.011723311449953673
ENSMUSG00000078484_ENSMUSG00000023927	-0.01172355813183393
ENSMUSG00000029249_ENSMUSG00000027332	-0.011723558789925988
ENSMUSG00000045316_ENSMUSG00000001280	-0.011723565078634849
ENSMUSG00000038013_ENSMUSG00000005698	-0.011724488258195515
ENSMUSG00000020315_ENSMUSG00000018604	-0.011724500353440605
ENSMUSG00000028691_ENSMUSG00000019768	-0.011724615814891816
ENSMUSG00000064037_ENSMUSG00000029249	-0.011724991345551083
ENSMUSG00000031928_ENSMUSG00000031885	-0.011725857372019624
ENSMUSG00000013584_ENSMUSG00000005566	-0.01172593536043554
ENSMUSG00000025393_ENSMUSG00000021775	-0.011726278798610892
ENSMUSG00000053483_ENSMUSG00000005698	-0.011726790611031886
ENSMUSG00000029135_ENSMUSG00000024695	-0.011726874657771025
ENSMUSG00000041515_ENSMUSG00000024118	-0.011726953538048502
ENSMUSG00000069089_ENSMUSG00000015579	-0.011726980363373664
ENSMUSG00000055116_ENSMUSG00000041440	-0.011727982243194013
ENSMUSG00000055116_ENSMUSG00000021614	-0.011728163418006636
ENSMUSG00000093674_ENSMUSG00000015846	-0.011728310960733939
ENSMUSG00000030934_ENSMUSG00000030087	-0.011728359563863923
ENSMUSG00000058239_ENSMUSG00000024538	-0.01172869986989693
ENSMUSG00000038400_ENSMUSG00000019768	-0.01172884291973649
ENSMUSG00000041959_ENSMUSG00000005583	-0.011729593925766281
ENSMUSG00000038417_ENSMUSG00000019768	-0.011729757232089003
ENSMUSG00000082283_ENSMUSG00000005698	-0.011729858771863673
ENSMUSG00000001767_ENSMUSG00000001280	-0.011730135077606747
ENSMUSG00000071379_ENSMUSG00000036461	-0.011730183982287092
ENSMUSG00000040732_ENSMUSG00000036611	-0.01173051516594151
ENSMUSG00000038240_ENSMUSG00000001280	-0.01173052410054088
ENSMUSG00000078671_ENSMUSG00000022594	-0.011730826283031034
ENSMUSG00000029135_ENSMUSG00000006057	-0.011731625426172579
ENSMUSG00000055762_ENSMUSG00000026610	-0.011731887843144582
ENSMUSG00000026817_ENSMUSG00000005566	-0.011731902281261863
ENSMUSG00000026817_ENSMUSG00000005698	-0.011732175611904838
ENSMUSG00000031885_ENSMUSG00000010911	-0.011733052995305705
ENSMUSG00000078671_ENSMUSG00000027455	-0.011733095006109428
ENSMUSG00000048076_ENSMUSG00000018604	-0.011733184112725082
ENSMUSG00000037905_ENSMUSG00000030557	-0.011733249908767465
ENSMUSG00000031312_ENSMUSG00000015605	-0.011733406599712922
ENSMUSG00000026179_ENSMUSG00000001493	-0.011733443012919379
ENSMUSG00000042557_ENSMUSG00000002949	-0.011733876796385736
ENSMUSG00000039191_ENSMUSG00000024982	-0.011734074434018268
ENSMUSG00000042557_ENSMUSG00000025019	-0.01173421508150345
ENSMUSG00000029249_ENSMUSG00000000441	-0.011734254813505323
ENSMUSG00000040270_ENSMUSG00000022214	-0.01173438250819794
ENSMUSG00000032299_ENSMUSG00000001280	-0.01173456248324678
ENSMUSG00000023832_ENSMUSG00000019768	-0.011735111218328886
ENSMUSG00000038170_ENSMUSG00000005583	-0.011735376434846442
ENSMUSG00000045193_ENSMUSG00000020644	-0.011735385273627639
ENSMUSG00000063787_ENSMUSG00000019768	-0.011735482580919417
ENSMUSG00000039670_ENSMUSG00000019768	-0.011735921680548754
ENSMUSG00000057710_ENSMUSG00000017146	-0.011735956612511762
ENSMUSG00000031885_ENSMUSG00000024997	-0.011736028777786544
ENSMUSG00000030172_ENSMUSG00000024985	-0.01173612761796586
ENSMUSG00000059552_ENSMUSG00000052253	-0.011736588206421433
ENSMUSG00000020523_ENSMUSG00000001280	-0.011736862277855212
ENSMUSG00000044365_ENSMUSG00000005583	-0.011736981227405635
ENSMUSG00000021775_ENSMUSG00000004789	-0.01173805503105627
ENSMUSG00000026628_ENSMUSG00000013584	-0.011738099095942032
ENSMUSG00000026504_ENSMUSG00000005698	-0.011738333551943795
ENSMUSG00000028218_ENSMUSG00000022053	-0.011738751706448928
ENSMUSG00000029594_ENSMUSG00000015605	-0.011738934284629896
ENSMUSG00000021775_ENSMUSG00000013736	-0.011740218887729458
ENSMUSG00000063077_ENSMUSG00000024238	-0.011740243871393873
ENSMUSG00000059291_ENSMUSG00000023034	-0.011740246293361485
ENSMUSG00000027428_ENSMUSG00000022895	-0.01174064885343768
ENSMUSG00000023723_ENSMUSG00000019564	-0.011741267965740352
ENSMUSG00000047888_ENSMUSG00000031885	-0.01174134960648875
ENSMUSG00000022346_ENSMUSG00000001909	-0.011741684717759401
ENSMUSG00000060594_ENSMUSG00000032228	-0.011741879068107109
ENSMUSG00000058715_ENSMUSG00000041515	-0.011742032207850578
ENSMUSG00000070972_ENSMUSG00000031715	-0.011742884328247754
ENSMUSG00000037022_ENSMUSG00000031627	-0.011743124524408732
ENSMUSG00000052534_ENSMUSG00000023791	-0.011743935218789477
ENSMUSG00000059325_ENSMUSG00000053110	-0.011744787356247592
ENSMUSG00000038615_ENSMUSG00000035202	-0.011745098304196677
ENSMUSG00000039670_ENSMUSG00000029249	-0.011745167411502692
ENSMUSG00000028527_ENSMUSG00000024826	-0.011745208429377896
ENSMUSG00000037960_ENSMUSG00000001280	-0.011745573976229249
ENSMUSG00000059447_ENSMUSG00000026628	-0.011745927053223136
ENSMUSG00000046058_ENSMUSG00000022053	-0.011746196631227602
ENSMUSG00000059325_ENSMUSG00000015579	-0.011746264280275767
ENSMUSG00000027598_ENSMUSG00000024974	-0.011746295439719221
ENSMUSG00000029249_ENSMUSG00000020664	-0.011746764900103098
ENSMUSG00000053477_ENSMUSG00000045954	-0.011747212166258953
ENSMUSG00000063511_ENSMUSG00000040732	-0.01174742425790458
ENSMUSG00000031715_ENSMUSG00000027245	-0.01174754359647633
ENSMUSG00000027490_ENSMUSG00000019992	-0.011748087415380403
ENSMUSG00000033943_ENSMUSG00000031885	-0.011748205646767757
ENSMUSG00000038393_ENSMUSG00000003847	-0.011748699023148259
ENSMUSG00000058239_ENSMUSG00000008892	-0.011749407937111963
ENSMUSG00000026781_ENSMUSG00000021944	-0.011749460341642131
ENSMUSG00000040212_ENSMUSG00000026628	-0.011750453696981956
ENSMUSG00000060510_ENSMUSG00000037003	-0.011750465513597583
ENSMUSG00000040407_ENSMUSG00000031885	-0.011750862534990192
ENSMUSG00000029249_ENSMUSG00000024187	-0.011751181327019114
ENSMUSG00000071076_ENSMUSG00000029338	-0.011751847727536055
ENSMUSG00000029518_ENSMUSG00000019768	-0.011751916295479689
ENSMUSG00000052539_ENSMUSG00000031885	-0.011752066416318785
ENSMUSG00000031885_ENSMUSG00000022748	-0.011752123768446148
ENSMUSG00000051154_ENSMUSG00000001280	-0.011752857601489619
ENSMUSG00000073702_ENSMUSG00000005583	-0.011753061384977332
ENSMUSG00000025016_ENSMUSG00000015839	-0.011753149106296384
ENSMUSG00000056091_ENSMUSG00000015839	-0.011753706904891548
ENSMUSG00000015839_ENSMUSG00000013936	-0.01175384771979503
ENSMUSG00000030256_ENSMUSG00000002835	-0.011754273560024812
ENSMUSG00000031885_ENSMUSG00000030861	-0.011754505773560162
ENSMUSG00000040481_ENSMUSG00000039233	-0.011754758068063316
ENSMUSG00000022528_ENSMUSG00000006932	-0.011754920477431518
ENSMUSG00000027809_ENSMUSG00000015605	-0.011755070278368147
ENSMUSG00000034118_ENSMUSG00000027109	-0.011755224783776793
ENSMUSG00000045680_ENSMUSG00000000295	-0.011755557923411571
ENSMUSG00000060032_ENSMUSG00000001280	-0.011755741337410747
ENSMUSG00000078853_ENSMUSG00000037235	-0.011755751767963236
ENSMUSG00000039640_ENSMUSG00000031885	-0.011755859029842866
ENSMUSG00000020023_ENSMUSG00000003032	-0.011756644752798825
ENSMUSG00000022438_ENSMUSG00000015605	-0.011757053219911679
ENSMUSG00000040037_ENSMUSG00000027104	-0.011757188896829321
ENSMUSG00000056501_ENSMUSG00000002102	-0.011757346368032343
ENSMUSG00000063236_ENSMUSG00000022346	-0.011757750063230717
ENSMUSG00000067336_ENSMUSG00000056501	-0.011757754778815015
ENSMUSG00000053110_ENSMUSG00000026577	-0.011758632436125505
ENSMUSG00000028565_ENSMUSG00000024997	-0.011759011166971877
ENSMUSG00000059552_ENSMUSG00000035958	-0.011759054988569384
ENSMUSG00000032228_ENSMUSG00000010476	-0.011759077049289994
ENSMUSG00000059552_ENSMUSG00000026479	-0.011759455402678922
ENSMUSG00000033885_ENSMUSG00000022641	-0.011759668932308004
ENSMUSG00000074218_ENSMUSG00000001419	-0.011760307101605362
ENSMUSG00000062373_ENSMUSG00000058756	-0.01176035645206991
ENSMUSG00000042389_ENSMUSG00000032238	-0.011760460212254322
ENSMUSG00000078572_ENSMUSG00000020248	-0.011760673324206284
ENSMUSG00000039191_ENSMUSG00000035227	-0.011761173003586183
ENSMUSG00000040112_ENSMUSG00000024974	-0.011761590532480855
ENSMUSG00000031681_ENSMUSG00000019970	-0.011761943506420687
ENSMUSG00000052214_ENSMUSG00000001280	-0.011762046148301612
ENSMUSG00000056501_ENSMUSG00000001674	-0.011762583593473338
ENSMUSG00000035173_ENSMUSG00000001280	-0.011762671843475568
ENSMUSG00000028549_ENSMUSG00000027490	-0.011762944288824833
ENSMUSG00000029135_ENSMUSG00000004937	-0.011762952341925165
ENSMUSG00000031627_ENSMUSG00000020076	-0.011762955668149049
ENSMUSG00000071076_ENSMUSG00000021250	-0.011763015022440551
ENSMUSG00000028165_ENSMUSG00000005566	-0.011763092599440727
ENSMUSG00000049577_ENSMUSG00000028684	-0.011763367029750931
ENSMUSG00000029135_ENSMUSG00000015536	-0.011763534398672514
ENSMUSG00000026664_ENSMUSG00000021250	-0.011763772341185147
ENSMUSG00000046876_ENSMUSG00000021250	-0.011764414515198798
ENSMUSG00000029249_ENSMUSG00000027030	-0.011764904764269352
ENSMUSG00000029178_ENSMUSG00000028173	-0.011765903538183053
ENSMUSG00000046580_ENSMUSG00000001280	-0.011766193700408958
ENSMUSG00000029202_ENSMUSG00000022528	-0.011766612508049544
ENSMUSG00000057469_ENSMUSG00000029629	-0.011766897197746052
ENSMUSG00000040359_ENSMUSG00000015846	-0.011767086681989569
ENSMUSG00000059430_ENSMUSG00000015846	-0.011767363755477342
ENSMUSG00000031627_ENSMUSG00000024974	-0.011767507824456656
ENSMUSG00000032228_ENSMUSG00000022194	-0.011767727719183945
ENSMUSG00000059743_ENSMUSG00000056501	-0.011767864791722302
ENSMUSG00000036461_ENSMUSG00000033931	-0.011768385018014398
ENSMUSG00000028633_ENSMUSG00000015579	-0.011768690542364938
ENSMUSG00000042605_ENSMUSG00000022528	-0.011768886007454168
ENSMUSG00000050668_ENSMUSG00000022346	-0.011769024170176279
ENSMUSG00000039942_ENSMUSG00000026398	-0.011769164883265522
ENSMUSG00000058239_ENSMUSG00000030779	-0.011769209539194228
ENSMUSG00000030557_ENSMUSG00000001156	-0.011769819069352707
ENSMUSG00000025940_ENSMUSG00000001280	-0.011771492305035757
ENSMUSG00000070697_ENSMUSG00000006215	-0.011771734232226822
ENSMUSG00000032959_ENSMUSG00000010175	-0.011771770952411541
ENSMUSG00000031774_ENSMUSG00000005583	-0.011771864774733059
ENSMUSG00000058756_ENSMUSG00000006800	-0.01177249064722277
ENSMUSG00000041939_ENSMUSG00000024985	-0.011773311021372917
ENSMUSG00000026385_ENSMUSG00000020248	-0.011773931453817148
ENSMUSG00000052337_ENSMUSG00000032238	-0.011774976870469528
ENSMUSG00000030884_ENSMUSG00000019817	-0.011775114080358903
ENSMUSG00000054770_ENSMUSG00000023034	-0.011775205032080854
ENSMUSG00000024695_ENSMUSG00000000058	-0.01177534266057484
ENSMUSG00000022013_ENSMUSG00000021250	-0.011775630836131758
ENSMUSG00000022914_ENSMUSG00000022053	-0.011775821308607116
ENSMUSG00000030089_ENSMUSG00000015839	-0.011775836942085987
ENSMUSG00000045438_ENSMUSG00000003032	-0.011775995547880337
ENSMUSG00000026021_ENSMUSG00000003032	-0.011776193897985985
ENSMUSG00000026219_ENSMUSG00000022314	-0.0117762240632626
ENSMUSG00000060261_ENSMUSG00000059070	-0.011776867958682899
ENSMUSG00000040481_ENSMUSG00000029467	-0.011777171896113998
ENSMUSG00000020952_ENSMUSG00000001280	-0.011777328274322162
ENSMUSG00000035356_ENSMUSG00000024826	-0.011777341891265565
ENSMUSG00000071637_ENSMUSG00000023852	-0.01177765029340452
ENSMUSG00000058881_ENSMUSG00000002033	-0.011777806059481071
ENSMUSG00000049929_ENSMUSG00000022463	-0.011778077187410271
ENSMUSG00000021147_ENSMUSG00000015839	-0.011778182460699905
ENSMUSG00000028603_ENSMUSG00000005583	-0.011778287076044669
ENSMUSG00000055632_ENSMUSG00000005698	-0.01177865652403361
ENSMUSG00000024974_ENSMUSG00000022322	-0.011778773969508247
ENSMUSG00000035781_ENSMUSG00000003923	-0.011778786568707136
ENSMUSG00000026853_ENSMUSG00000022641	-0.011778974319712853
ENSMUSG00000019577_ENSMUSG00000015839	-0.011779104109960779
ENSMUSG00000053110_ENSMUSG00000023861	-0.0117794451045187
ENSMUSG00000052684_ENSMUSG00000020982	-0.011779449994447286
ENSMUSG00000039016_ENSMUSG00000001280	-0.011779536423919903
ENSMUSG00000062981_ENSMUSG00000056501	-0.011779585738945919
ENSMUSG00000021870_ENSMUSG00000001419	-0.011779756340122348
ENSMUSG00000024238_ENSMUSG00000005779	-0.011779999110481543
ENSMUSG00000060002_ENSMUSG00000005566	-0.01178000282018581
ENSMUSG00000018765_ENSMUSG00000001280	-0.011780225468789695
ENSMUSG00000005583_ENSMUSG00000001366	-0.011780286519401018
ENSMUSG00000036036_ENSMUSG00000024253	-0.011780291322324605
ENSMUSG00000032187_ENSMUSG00000008575	-0.011780305910212372
ENSMUSG00000069744_ENSMUSG00000040732	-0.011780484385433332
ENSMUSG00000057469_ENSMUSG00000026123	-0.011780794418326117
ENSMUSG00000056501_ENSMUSG00000041650	-0.01178080362956482
ENSMUSG00000022676_ENSMUSG00000022407	-0.01178112905136952
ENSMUSG00000026238_ENSMUSG00000021250	-0.011781605074287911
ENSMUSG00000022010_ENSMUSG00000006215	-0.011782222509262504
ENSMUSG00000041548_ENSMUSG00000010175	-0.011782515511877683
ENSMUSG00000058239_ENSMUSG00000021339	-0.011782534860337814
ENSMUSG00000051469_ENSMUSG00000021134	-0.011782734789801809
ENSMUSG00000040520_ENSMUSG00000001280	-0.011783514864210946
ENSMUSG00000029169_ENSMUSG00000024985	-0.01178353928296803
ENSMUSG00000056501_ENSMUSG00000018548	-0.011784056986831111
ENSMUSG00000058756_ENSMUSG00000025934	-0.011784525467428216
ENSMUSG00000075700_ENSMUSG00000022641	-0.011785067912767089
ENSMUSG00000034243_ENSMUSG00000029135	-0.011785422930215216
ENSMUSG00000058440_ENSMUSG00000023272	-0.011785715976887372
ENSMUSG00000037685_ENSMUSG00000031885	-0.011785827871455847
ENSMUSG00000074622_ENSMUSG00000021597	-0.011785981396732677
ENSMUSG00000032238_ENSMUSG00000020949	-0.011786035375617898
ENSMUSG00000031885_ENSMUSG00000019768	-0.011786741474435772
ENSMUSG00000054178_ENSMUSG00000019768	-0.011787042586236684
ENSMUSG00000030172_ENSMUSG00000029249	-0.011787169454777783
ENSMUSG00000078671_ENSMUSG00000042410	-0.011787185387282179
ENSMUSG00000071014_ENSMUSG00000031627	-0.011787291977068973
ENSMUSG00000039234_ENSMUSG00000021877	-0.011787365947659808
ENSMUSG00000022641_ENSMUSG00000018102	-0.011787402720855673
ENSMUSG00000029249_ENSMUSG00000005566	-0.01178762489379144
ENSMUSG00000032238_ENSMUSG00000003527	-0.011787644377821612
ENSMUSG00000021775_ENSMUSG00000000168	-0.011787960624790738
ENSMUSG00000028156_ENSMUSG00000001419	-0.011788031829648295
ENSMUSG00000054640_ENSMUSG00000005566	-0.01178895003820104
ENSMUSG00000052033_ENSMUSG00000031885	-0.01178959302026416
ENSMUSG00000052534_ENSMUSG00000027293	-0.011789608327401982
ENSMUSG00000032563_ENSMUSG00000025612	-0.011789720227750551
ENSMUSG00000037936_ENSMUSG00000016477	-0.011789936235881154
ENSMUSG00000028945_ENSMUSG00000022346	-0.011790110565015288
ENSMUSG00000027605_ENSMUSG00000005566	-0.011790254430536815
ENSMUSG00000018796_ENSMUSG00000005698	-0.011790550897622652
ENSMUSG00000032216_ENSMUSG00000019768	-0.011791028842990126
ENSMUSG00000009079_ENSMUSG00000001151	-0.011791084910529093
ENSMUSG00000040648_ENSMUSG00000029249	-0.011791311909663475
ENSMUSG00000042293_ENSMUSG00000005698	-0.011791333328746559
ENSMUSG00000066415_ENSMUSG00000031627	-0.011791398988904541
ENSMUSG00000071076_ENSMUSG00000016024	-0.011791740262887564
ENSMUSG00000030256_ENSMUSG00000020150	-0.011792218983703872
ENSMUSG00000015605_ENSMUSG00000003970	-0.011792552697304712
ENSMUSG00000021944_ENSMUSG00000005533	-0.011792621012221534
ENSMUSG00000031885_ENSMUSG00000003380	-0.011792800741095621
ENSMUSG00000033943_ENSMUSG00000018796	-0.011793427785650228
ENSMUSG00000064349_ENSMUSG00000015605	-0.01179348978314174
ENSMUSG00000037993_ENSMUSG00000024985	-0.0117934908331134
ENSMUSG00000030016_ENSMUSG00000005583	-0.011793793799247691
ENSMUSG00000024238_ENSMUSG00000016541	-0.01179387900874303
ENSMUSG00000063698_ENSMUSG00000053110	-0.011793907422238799
ENSMUSG00000025935_ENSMUSG00000001280	-0.011794809807834341
ENSMUSG00000022110_ENSMUSG00000005698	-0.011795372715650064
ENSMUSG00000047146_ENSMUSG00000024974	-0.01179547448481007
ENSMUSG00000020770_ENSMUSG00000016087	-0.011796214799545283
ENSMUSG00000052684_ENSMUSG00000004221	-0.011796348942379327
ENSMUSG00000032750_ENSMUSG00000032228	-0.011796427767295848
ENSMUSG00000090733_ENSMUSG00000018604	-0.011796823732317007
ENSMUSG00000025085_ENSMUSG00000019768	-0.011796974818810658
ENSMUSG00000023861_ENSMUSG00000001419	-0.011797135217501975
ENSMUSG00000026490_ENSMUSG00000025025	-0.011797352711527362
ENSMUSG00000027099_ENSMUSG00000019768	-0.011797465203856706
ENSMUSG00000025453_ENSMUSG00000022053	-0.011797703828517369
ENSMUSG00000068267_ENSMUSG00000024985	-0.011797791120622556
ENSMUSG00000047407_ENSMUSG00000046679	-0.01179781965308804
ENSMUSG00000057469_ENSMUSG00000031783	-0.011797925018439102
ENSMUSG00000031885_ENSMUSG00000020741	-0.01179805345590941
ENSMUSG00000061838_ENSMUSG00000029135	-0.011798621952676298
ENSMUSG00000065037_ENSMUSG00000001280	-0.01179874977728978
ENSMUSG00000029249_ENSMUSG00000014606	-0.011798844881695764
ENSMUSG00000024754_ENSMUSG00000003032	-0.01179890145469806
ENSMUSG00000040822_ENSMUSG00000024515	-0.011799304253248925
ENSMUSG00000044792_ENSMUSG00000029249	-0.011799466364404198
ENSMUSG00000076431_ENSMUSG00000074466	-0.011799611675505986
ENSMUSG00000096145_ENSMUSG00000076431	-0.011799979604959276
ENSMUSG00000020949_ENSMUSG00000001419	-0.011800209297355561
ENSMUSG00000078671_ENSMUSG00000023861	-0.011800284374607574
ENSMUSG00000015605_ENSMUSG00000003072	-0.0118005465651015
ENSMUSG00000025608_ENSMUSG00000020919	-0.011800763171684301
ENSMUSG00000034462_ENSMUSG00000028565	-0.011801272873587456
ENSMUSG00000032228_ENSMUSG00000015843	-0.011801481904274286
ENSMUSG00000035158_ENSMUSG00000030095	-0.01180181864714162
ENSMUSG00000031885_ENSMUSG00000030172	-0.011801925977427116
ENSMUSG00000055485_ENSMUSG00000032228	-0.01180193858803387
ENSMUSG00000005583_ENSMUSG00000000538	-0.011801975670811093
ENSMUSG00000061559_ENSMUSG00000059552	-0.01180262014894029
ENSMUSG00000019768_ENSMUSG00000001441	-0.011802667765283987
ENSMUSG00000024120_ENSMUSG00000015839	-0.011802936728646272
ENSMUSG00000019920_ENSMUSG00000015605	-0.011803134644880874
ENSMUSG00000083820_ENSMUSG00000056501	-0.01180353319949638
ENSMUSG00000042115_ENSMUSG00000032238	-0.011803828859151266
ENSMUSG00000029048_ENSMUSG00000001280	-0.01180442130087056
ENSMUSG00000052684_ENSMUSG00000038612	-0.011804434859409218
ENSMUSG00000031885_ENSMUSG00000023020	-0.011805078320665205
ENSMUSG00000028207_ENSMUSG00000001419	-0.01180557780393395
ENSMUSG00000051469_ENSMUSG00000021549	-0.011806300499298704
ENSMUSG00000046230_ENSMUSG00000021775	-0.01180630968672143
ENSMUSG00000029249_ENSMUSG00000003970	-0.01180658029454393
ENSMUSG00000039205_ENSMUSG00000027104	-0.01180703481951614
ENSMUSG00000055762_ENSMUSG00000005698	-0.011807266088400818
ENSMUSG00000056899_ENSMUSG00000053110	-0.011807486634085205
ENSMUSG00000022346_ENSMUSG00000021453	-0.011807507080309795
ENSMUSG00000024960_ENSMUSG00000022895	-0.011807590373628008
ENSMUSG00000045624_ENSMUSG00000031715	-0.011807859753765132
ENSMUSG00000030847_ENSMUSG00000026628	-0.011808537490711812
ENSMUSG00000024845_ENSMUSG00000015579	-0.01180864301165283
ENSMUSG00000037447_ENSMUSG00000005873	-0.011808767935108636
ENSMUSG00000029249_ENSMUSG00000022551	-0.011808847314273663
ENSMUSG00000052144_ENSMUSG00000021250	-0.011808914759387768
ENSMUSG00000058239_ENSMUSG00000047388	-0.011809248095431152
ENSMUSG00000029249_ENSMUSG00000019810	-0.011809250849000167
ENSMUSG00000056501_ENSMUSG00000024962	-0.01180949811908143
ENSMUSG00000027852_ENSMUSG00000015839	-0.011810252853526208
ENSMUSG00000024081_ENSMUSG00000021109	-0.011810458921069331
ENSMUSG00000040209_ENSMUSG00000015839	-0.011810681097215467
ENSMUSG00000032997_ENSMUSG00000000567	-0.011810835930906666
ENSMUSG00000027002_ENSMUSG00000022676	-0.011810921937004922
ENSMUSG00000035849_ENSMUSG00000014592	-0.011810942128618331
ENSMUSG00000058440_ENSMUSG00000038695	-0.011811665360786596
ENSMUSG00000032511_ENSMUSG00000029135	-0.011811686283142145
ENSMUSG00000076431_ENSMUSG00000020661	-0.011812012470626281
ENSMUSG00000050812_ENSMUSG00000019768	-0.011812113549444933
ENSMUSG00000099021_ENSMUSG00000015839	-0.011812355212484433
ENSMUSG00000029913_ENSMUSG00000017756	-0.011812775979011652
ENSMUSG00000071528_ENSMUSG00000015839	-0.011812782166571629
ENSMUSG00000029076_ENSMUSG00000010175	-0.011813159712069693
ENSMUSG00000061904_ENSMUSG00000024985	-0.011813831267649517
ENSMUSG00000033065_ENSMUSG00000005566	-0.011814144747826607
ENSMUSG00000003032_ENSMUSG00000000555	-0.011814323210367572
ENSMUSG00000009418_ENSMUSG00000005583	-0.011814344704945105
ENSMUSG00000029135_ENSMUSG00000025651	-0.01181475554255637
ENSMUSG00000040732_ENSMUSG00000025413	-0.011814941200578058
ENSMUSG00000053110_ENSMUSG00000039221	-0.011815381238051974
ENSMUSG00000030557_ENSMUSG00000018999	-0.011815415987714894
ENSMUSG00000032238_ENSMUSG00000029190	-0.011815632344625718
ENSMUSG00000028567_ENSMUSG00000022346	-0.011815877892197157
ENSMUSG00000052684_ENSMUSG00000022377	-0.011816171256537772
ENSMUSG00000052837_ENSMUSG00000025198	-0.011816720733263182
ENSMUSG00000029430_ENSMUSG00000018899	-0.01181697093907778
ENSMUSG00000025871_ENSMUSG00000005698	-0.01181706948198895
ENSMUSG00000044167_ENSMUSG00000029227	-0.011817145836006508
ENSMUSG00000058793_ENSMUSG00000056501	-0.01181717471344339
ENSMUSG00000027361_ENSMUSG00000024392	-0.011817442768344172
ENSMUSG00000032423_ENSMUSG00000032228	-0.01181745397138138
ENSMUSG00000052512_ENSMUSG00000021944	-0.011817622792527812
ENSMUSG00000036323_ENSMUSG00000025025	-0.011817646414449729
ENSMUSG00000048583_ENSMUSG00000005583	-0.01181765704179817
ENSMUSG00000039634_ENSMUSG00000001424	-0.011818172225817894
ENSMUSG00000027706_ENSMUSG00000019768	-0.01181912500206217
ENSMUSG00000015846_ENSMUSG00000002102	-0.011819215176152998
ENSMUSG00000035960_ENSMUSG00000022053	-0.011819393043214362
ENSMUSG00000029221_ENSMUSG00000021944	-0.01181952888562376
ENSMUSG00000062647_ENSMUSG00000031627	-0.011819531378192655
ENSMUSG00000053110_ENSMUSG00000034566	-0.01181962373233655
ENSMUSG00000069744_ENSMUSG00000038648	-0.011820007118461649
ENSMUSG00000075595_ENSMUSG00000030095	-0.011820008274076943
ENSMUSG00000043252_ENSMUSG00000006215	-0.011820922118839183
ENSMUSG00000033943_ENSMUSG00000000811	-0.011821341066216554
ENSMUSG00000038332_ENSMUSG00000025025	-0.011821579235709208
ENSMUSG00000042557_ENSMUSG00000028964	-0.011821701348693215
ENSMUSG00000030557_ENSMUSG00000018541	-0.011822018101862612
ENSMUSG00000040033_ENSMUSG00000000168	-0.01182211628125249
ENSMUSG00000021375_ENSMUSG00000019768	-0.011822181999466195
ENSMUSG00000021775_ENSMUSG00000019689	-0.011822491863882512
ENSMUSG00000024140_ENSMUSG00000010406	-0.011822657622432812
ENSMUSG00000055148_ENSMUSG00000000441	-0.011822810328965358
ENSMUSG00000057363_ENSMUSG00000016087	-0.011823411868078386
ENSMUSG00000029918_ENSMUSG00000021775	-0.011823639855470271
ENSMUSG00000015579_ENSMUSG00000014956	-0.011824020765629644
ENSMUSG00000052837_ENSMUSG00000024983	-0.011824888864302472
ENSMUSG00000029919_ENSMUSG00000022528	-0.011826324590270295
ENSMUSG00000032228_ENSMUSG00000021759	-0.01182664094100349
ENSMUSG00000031715_ENSMUSG00000022354	-0.011826660009443423
ENSMUSG00000072720_ENSMUSG00000058756	-0.011827331734112254
ENSMUSG00000023072_ENSMUSG00000006705	-0.011828670566769475
ENSMUSG00000029730_ENSMUSG00000006215	-0.011829057196658999
ENSMUSG00000019768_ENSMUSG00000000740	-0.011829664353339493
ENSMUSG00000024197_ENSMUSG00000001280	-0.011829972060421195
ENSMUSG00000035158_ENSMUSG00000031533	-0.011830294393105434
ENSMUSG00000031865_ENSMUSG00000001280	-0.011830522235887065
ENSMUSG00000071076_ENSMUSG00000017146	-0.011830554136873
ENSMUSG00000052512_ENSMUSG00000030557	-0.0118306038718463
ENSMUSG00000022285_ENSMUSG00000015839	-0.011830680410347825
ENSMUSG00000059775_ENSMUSG00000023034	-0.011831205984033477
ENSMUSG00000024962_ENSMUSG00000019768	-0.011831499225683694
ENSMUSG00000014470_ENSMUSG00000001280	-0.011831578854772363
ENSMUSG00000056501_ENSMUSG00000029392	-0.011831768166097741
ENSMUSG00000021775_ENSMUSG00000018599	-0.011831834729833384
ENSMUSG00000022053_ENSMUSG00000020814	-0.011831894038191355
ENSMUSG00000032590_ENSMUSG00000029249	-0.011831903024244115
ENSMUSG00000062981_ENSMUSG00000031885	-0.011832027723487503
ENSMUSG00000066632_ENSMUSG00000024140	-0.011832345866316232
ENSMUSG00000031939_ENSMUSG00000024985	-0.011832364137486093
ENSMUSG00000056501_ENSMUSG00000024070	-0.011832539653382306
ENSMUSG00000006215_ENSMUSG00000003435	-0.011833388847111962
ENSMUSG00000024871_ENSMUSG00000019768	-0.011833495725647335
ENSMUSG00000047832_ENSMUSG00000021250	-0.011833685266076786
ENSMUSG00000021250_ENSMUSG00000020770	-0.011834324717189672
ENSMUSG00000038005_ENSMUSG00000035158	-0.01183456713009774
ENSMUSG00000026701_ENSMUSG00000026610	-0.011835061520329126
ENSMUSG00000040385_ENSMUSG00000036461	-0.011835290750750953
ENSMUSG00000031314_ENSMUSG00000018736	-0.01183529197484039
ENSMUSG00000046351_ENSMUSG00000010175	-0.011835948170236612
ENSMUSG00000053110_ENSMUSG00000024953	-0.011835994862824774
ENSMUSG00000042520_ENSMUSG00000021250	-0.011836043206298693
ENSMUSG00000030309_ENSMUSG00000021250	-0.011836113602160126
ENSMUSG00000018604_ENSMUSG00000009013	-0.01183714639756814
ENSMUSG00000067274_ENSMUSG00000015846	-0.011837767800478733
ENSMUSG00000098496_ENSMUSG00000023927	-0.011838025259291191
ENSMUSG00000033114_ENSMUSG00000024238	-0.01183810928979188
ENSMUSG00000024049_ENSMUSG00000001419	-0.0118381221336321
ENSMUSG00000032525_ENSMUSG00000029135	-0.011838369222521431
ENSMUSG00000033943_ENSMUSG00000009863	-0.011838412347535663
ENSMUSG00000057469_ENSMUSG00000049327	-0.011838708212319346
ENSMUSG00000036097_ENSMUSG00000022314	-0.011838754913323256
ENSMUSG00000041836_ENSMUSG00000024826	-0.011839130198908568
ENSMUSG00000027714_ENSMUSG00000022346	-0.011839428280504067
ENSMUSG00000042197_ENSMUSG00000005698	-0.011839881407014937
ENSMUSG00000031885_ENSMUSG00000023249	-0.01184014972222555
ENSMUSG00000039753_ENSMUSG00000025958	-0.011840551220924362
ENSMUSG00000071604_ENSMUSG00000058756	-0.011840652089137685
ENSMUSG00000021906_ENSMUSG00000015605	-0.011840758257409248
ENSMUSG00000074622_ENSMUSG00000011831	-0.011840845247548403
ENSMUSG00000043241_ENSMUSG00000005698	-0.011841195635866527
ENSMUSG00000026632_ENSMUSG00000005583	-0.011842104859707827
ENSMUSG00000057789_ENSMUSG00000006215	-0.011842453304241088
ENSMUSG00000074218_ENSMUSG00000058239	-0.01184252517145248
ENSMUSG00000031534_ENSMUSG00000001280	-0.011843052172731098
ENSMUSG00000039704_ENSMUSG00000023927	-0.01184323732313492
ENSMUSG00000032050_ENSMUSG00000027104	-0.01184339306816045
ENSMUSG00000041115_ENSMUSG00000001280	-0.01184354944358408
ENSMUSG00000042104_ENSMUSG00000028565	-0.011843827037502759
ENSMUSG00000028522_ENSMUSG00000005566	-0.011844025167033066
ENSMUSG00000064366_ENSMUSG00000001419	-0.011844679303561595
ENSMUSG00000021903_ENSMUSG00000003032	-0.01184471454031888
ENSMUSG00000026374_ENSMUSG00000019768	-0.011844856956492624
ENSMUSG00000068854_ENSMUSG00000005698	-0.011844930863695256
ENSMUSG00000032238_ENSMUSG00000006315	-0.011845127320901731
ENSMUSG00000030861_ENSMUSG00000015839	-0.011845200388652149
ENSMUSG00000036461_ENSMUSG00000028693	-0.011845395447377073
ENSMUSG00000026135_ENSMUSG00000015605	-0.011845647580370218
ENSMUSG00000030956_ENSMUSG00000025612	-0.011845939103391915
ENSMUSG00000058756_ENSMUSG00000022186	-0.011846102554998917
ENSMUSG00000027303_ENSMUSG00000001419	-0.01184616900459596
ENSMUSG00000058756_ENSMUSG00000027184	-0.011846356005847313
ENSMUSG00000022023_ENSMUSG00000001280	-0.011846759799442058
ENSMUSG00000031103_ENSMUSG00000018669	-0.011847287548332011
ENSMUSG00000060798_ENSMUSG00000021775	-0.01184759903353299
ENSMUSG00000039611_ENSMUSG00000001280	-0.011847709498327733
ENSMUSG00000024515_ENSMUSG00000020183	-0.01184771746027291
ENSMUSG00000030861_ENSMUSG00000001280	-0.01184799458557262
ENSMUSG00000049606_ENSMUSG00000027551	-0.01184799921505139
ENSMUSG00000055116_ENSMUSG00000016664	-0.011848038761689354
ENSMUSG00000022314_ENSMUSG00000019817	-0.011848661468978549
ENSMUSG00000033964_ENSMUSG00000024974	-0.011849650891185474
ENSMUSG00000031627_ENSMUSG00000022967	-0.011850648502627606
ENSMUSG00000071533_ENSMUSG00000008575	-0.011851312291070502
ENSMUSG00000029913_ENSMUSG00000026930	-0.011851361757700043
ENSMUSG00000020677_ENSMUSG00000015605	-0.011851830964797421
ENSMUSG00000024769_ENSMUSG00000000567	-0.011851949699848128
ENSMUSG00000028820_ENSMUSG00000017146	-0.011852057655372982
ENSMUSG00000056501_ENSMUSG00000033400	-0.011852084153832593
ENSMUSG00000082872_ENSMUSG00000024238	-0.011852136082293088
ENSMUSG00000066043_ENSMUSG00000015839	-0.011852306413533402
ENSMUSG00000049960_ENSMUSG00000015846	-0.011852506520722821
ENSMUSG00000062014_ENSMUSG00000030067	-0.01185325992505065
ENSMUSG00000022403_ENSMUSG00000001280	-0.01185344471959131
ENSMUSG00000055116_ENSMUSG00000022020	-0.011855523822832226
ENSMUSG00000076431_ENSMUSG00000020803	-0.011855808923379549
ENSMUSG00000029249_ENSMUSG00000000056	-0.011855833672115032
ENSMUSG00000036036_ENSMUSG00000002728	-0.011855973656759831
ENSMUSG00000062593_ENSMUSG00000052837	-0.011855989900656899
ENSMUSG00000090553_ENSMUSG00000024238	-0.01185641530251137
ENSMUSG00000032419_ENSMUSG00000021390	-0.011856449629299454
ENSMUSG00000051627_ENSMUSG00000040167	-0.011856624276213455
ENSMUSG00000089715_ENSMUSG00000058756	-0.011856941878408911
ENSMUSG00000021775_ENSMUSG00000002496	-0.011856980991058596
ENSMUSG00000030096_ENSMUSG00000016477	-0.011857020030203858
ENSMUSG00000021771_ENSMUSG00000008575	-0.011857197797143178
ENSMUSG00000028639_ENSMUSG00000025175	-0.011857198447667125
ENSMUSG00000044167_ENSMUSG00000031729	-0.011857596360453915
ENSMUSG00000022053_ENSMUSG00000016541	-0.01185771478966175
ENSMUSG00000069272_ENSMUSG00000052837	-0.011857721118187723
ENSMUSG00000024560_ENSMUSG00000006732	-0.01185792792200183
ENSMUSG00000023175_ENSMUSG00000005698	-0.011858152674091307
ENSMUSG00000021250_ENSMUSG00000020415	-0.011858251038106376
ENSMUSG00000031627_ENSMUSG00000001175	-0.011858581294890065
ENSMUSG00000040732_ENSMUSG00000031353	-0.011859103029978346
ENSMUSG00000031715_ENSMUSG00000023010	-0.011859691452430232
ENSMUSG00000031715_ENSMUSG00000028820	-0.011859988049228682
ENSMUSG00000090673_ENSMUSG00000010175	-0.011860015203607176
ENSMUSG00000034297_ENSMUSG00000029249	-0.01186059479199372
ENSMUSG00000038615_ENSMUSG00000015672	-0.01186069861143356
ENSMUSG00000029617_ENSMUSG00000024560	-0.011861656267777724
ENSMUSG00000042198_ENSMUSG00000031885	-0.01186204389932578
ENSMUSG00000022314_ENSMUSG00000005583	-0.011862342757612334
ENSMUSG00000058594_ENSMUSG00000005698	-0.011862351414613406
ENSMUSG00000024985_ENSMUSG00000001424	-0.011862580992607305
ENSMUSG00000040732_ENSMUSG00000027751	-0.01186275059292563
ENSMUSG00000039474_ENSMUSG00000010175	-0.011862885468680234
ENSMUSG00000036611_ENSMUSG00000022528	-0.011863092620128973
ENSMUSG00000054675_ENSMUSG00000021250	-0.011863177365831255
ENSMUSG00000044167_ENSMUSG00000022673	-0.011863497714600992
ENSMUSG00000029249_ENSMUSG00000026202	-0.011863532579415885
ENSMUSG00000037029_ENSMUSG00000001627	-0.011864153288075144
ENSMUSG00000028917_ENSMUSG00000022053	-0.01186497034672095
ENSMUSG00000037062_ENSMUSG00000030557	-0.011865921878371688
ENSMUSG00000017760_ENSMUSG00000001280	-0.011866557771813802
ENSMUSG00000023861_ENSMUSG00000015846	-0.011866869480314684
ENSMUSG00000038467_ENSMUSG00000001280	-0.011867257809902124
ENSMUSG00000042298_ENSMUSG00000022053	-0.011867287596952712
ENSMUSG00000046324_ENSMUSG00000005698	-0.011867567673827182
ENSMUSG00000074622_ENSMUSG00000025150	-0.011867628753572423
ENSMUSG00000081228_ENSMUSG00000015605	-0.011867987058717553
ENSMUSG00000079419_ENSMUSG00000074622	-0.011868283438474871
ENSMUSG00000029135_ENSMUSG00000022858	-0.011868445944881647
ENSMUSG00000022641_ENSMUSG00000022136	-0.01186861638598986
ENSMUSG00000022270_ENSMUSG00000015839	-0.011868652832295119
ENSMUSG00000053110_ENSMUSG00000021798	-0.011869663345005277
ENSMUSG00000020368_ENSMUSG00000019768	-0.01186976831862194
ENSMUSG00000078572_ENSMUSG00000015579	-0.011870550380098656
ENSMUSG00000062070_ENSMUSG00000058756	-0.011870744638967435
ENSMUSG00000032238_ENSMUSG00000021103	-0.011870794270273153
ENSMUSG00000038708_ENSMUSG00000031885	-0.011870834001966505
ENSMUSG00000042625_ENSMUSG00000031885	-0.011871157498240002
ENSMUSG00000054452_ENSMUSG00000014592	-0.0118716268784349
ENSMUSG00000038690_ENSMUSG00000015839	-0.011871773147545507
ENSMUSG00000058503_ENSMUSG00000031627	-0.011872505206750416
ENSMUSG00000056501_ENSMUSG00000038690	-0.011872531474765228
ENSMUSG00000027395_ENSMUSG00000024431	-0.01187276781659009
ENSMUSG00000071076_ENSMUSG00000034593	-0.011872898287636168
ENSMUSG00000020694_ENSMUSG00000005566	-0.011873285604637495
ENSMUSG00000031885_ENSMUSG00000003824	-0.011873765122099634
ENSMUSG00000038462_ENSMUSG00000015579	-0.011873823027345288
ENSMUSG00000023034_ENSMUSG00000007827	-0.011873893771579857
ENSMUSG00000040270_ENSMUSG00000034160	-0.0118741389535857
ENSMUSG00000035949_ENSMUSG00000024985	-0.01187424719537599
ENSMUSG00000025484_ENSMUSG00000000567	-0.011874261198954305
ENSMUSG00000021281_ENSMUSG00000019768	-0.011874328747583627
ENSMUSG00000087679_ENSMUSG00000029249	-0.011874369067070545
ENSMUSG00000052684_ENSMUSG00000040586	-0.011874764930777213
ENSMUSG00000029190_ENSMUSG00000000567	-0.011874906544726048
ENSMUSG00000052837_ENSMUSG00000031765	-0.011875277104650006
ENSMUSG00000036905_ENSMUSG00000021250	-0.011875463215029927
ENSMUSG00000023959_ENSMUSG00000005698	-0.011875588613592435
ENSMUSG00000032035_ENSMUSG00000028522	-0.011875654663620094
ENSMUSG00000038860_ENSMUSG00000003032	-0.011875701615556377
ENSMUSG00000024238_ENSMUSG00000006360	-0.01187580715106314
ENSMUSG00000058756_ENSMUSG00000031818	-0.011876166942785463
ENSMUSG00000030557_ENSMUSG00000000738	-0.011876427776702626
ENSMUSG00000001280_ENSMUSG00000000253	-0.01187670848858719
ENSMUSG00000024974_ENSMUSG00000006050	-0.011876966402099754
ENSMUSG00000044477_ENSMUSG00000001280	-0.011877015948614553
ENSMUSG00000059878_ENSMUSG00000016028	-0.011877062862547577
ENSMUSG00000041515_ENSMUSG00000025044	-0.011877172468167744
ENSMUSG00000058756_ENSMUSG00000031765	-0.011877333658914723
ENSMUSG00000030557_ENSMUSG00000000168	-0.011877627494843012
ENSMUSG00000068699_ENSMUSG00000005698	-0.011878057548693668
ENSMUSG00000036620_ENSMUSG00000032228	-0.011878139032842372
ENSMUSG00000033454_ENSMUSG00000028465	-0.01187826062118185
ENSMUSG00000028049_ENSMUSG00000018899	-0.011878266698169567
ENSMUSG00000029135_ENSMUSG00000021606	-0.011878689344933599
ENSMUSG00000078671_ENSMUSG00000039474	-0.011878875193816352
ENSMUSG00000015749_ENSMUSG00000005566	-0.01188018958380526
ENSMUSG00000067925_ENSMUSG00000025958	-0.0118803834337191
ENSMUSG00000066632_ENSMUSG00000005698	-0.011880511457783776
ENSMUSG00000037936_ENSMUSG00000025025	-0.011881291358323361
ENSMUSG00000053110_ENSMUSG00000052833	-0.011881447063193674
ENSMUSG00000048000_ENSMUSG00000035158	-0.011881905671751212
ENSMUSG00000025156_ENSMUSG00000005566	-0.01188198583725292
ENSMUSG00000064080_ENSMUSG00000052837	-0.011882438867628142
ENSMUSG00000041297_ENSMUSG00000015839	-0.01188252733473075
ENSMUSG00000020849_ENSMUSG00000001419	-0.011882911132570203
ENSMUSG00000029128_ENSMUSG00000019768	-0.011883312915144821
ENSMUSG00000074896_ENSMUSG00000003032	-0.011883689959115961
ENSMUSG00000078566_ENSMUSG00000055116	-0.011884046262939518
ENSMUSG00000058756_ENSMUSG00000031543	-0.011884183105066906
