## Supplement 3 (P7 CM vs. P28 CM) for "AGEAS: Automated Machine Learning based Genetic Regulatory Element Extraction System": grps_importances.csv (part 2 of 2)

	importance
ENSMUSG00000022503_ENSMUSG00000007805	-0.011884256562018082
ENSMUSG00000029802_ENSMUSG00000015846	-0.011884789718289655
ENSMUSG00000079509_ENSMUSG00000037993	-0.011884979346288795
ENSMUSG00000067736_ENSMUSG00000030557	-0.01188582346247963
ENSMUSG00000039671_ENSMUSG00000005583	-0.011885876670230918
ENSMUSG00000044167_ENSMUSG00000029447	-0.011886103195354738
ENSMUSG00000032228_ENSMUSG00000009291	-0.011886690990355577
ENSMUSG00000029135_ENSMUSG00000028116	-0.011887400437778597
ENSMUSG00000031885_ENSMUSG00000022528	-0.011887853982972813
ENSMUSG00000074622_ENSMUSG00000016559	-0.011888492195037898
ENSMUSG00000032463_ENSMUSG00000015839	-0.011888577117983627
ENSMUSG00000029135_ENSMUSG00000028603	-0.011888827124883426
ENSMUSG00000027002_ENSMUSG00000008958	-0.011889508271935252
ENSMUSG00000008575_ENSMUSG00000005583	-0.011890179510140769
ENSMUSG00000024146_ENSMUSG00000001280	-0.011890386614813156
ENSMUSG00000037400_ENSMUSG00000019789	-0.011891154735493464
ENSMUSG00000056501_ENSMUSG00000025781	-0.011891298639217613
ENSMUSG00000053289_ENSMUSG00000020248	-0.01189147020186907
ENSMUSG00000041859_ENSMUSG00000022346	-0.01189189273626288
ENSMUSG00000024099_ENSMUSG00000022346	-0.011892163063430205
ENSMUSG00000028134_ENSMUSG00000005566	-0.011892187358467771
ENSMUSG00000021103_ENSMUSG00000019564	-0.011892322195204523
ENSMUSG00000041801_ENSMUSG00000005583	-0.011892501816763212
ENSMUSG00000058756_ENSMUSG00000037720	-0.011892509453193213
ENSMUSG00000032366_ENSMUSG00000030557	-0.011892715296934113
ENSMUSG00000028470_ENSMUSG00000015846	-0.011892825668249778
ENSMUSG00000021339_ENSMUSG00000005698	-0.01189286336690609
ENSMUSG00000026918_ENSMUSG00000019817	-0.011892876051351649
ENSMUSG00000026005_ENSMUSG00000020167	-0.011893383523477357
ENSMUSG00000031672_ENSMUSG00000001419	-0.011893651877248402
ENSMUSG00000025612_ENSMUSG00000020585	-0.011893933756342671
ENSMUSG00000018604_ENSMUSG00000000078	-0.011893998875617063
ENSMUSG00000056501_ENSMUSG00000012405	-0.011894435820829294
ENSMUSG00000017999_ENSMUSG00000000567	-0.011894762662138484
ENSMUSG00000005698_ENSMUSG00000001552	-0.011894768027073798
ENSMUSG00000059552_ENSMUSG00000034868	-0.011895045446258173
ENSMUSG00000039473_ENSMUSG00000032238	-0.011895541456802982
ENSMUSG00000025364_ENSMUSG00000019768	-0.011895707359474749
ENSMUSG00000052534_ENSMUSG00000005417	-0.011895735470444202
ENSMUSG00000049624_ENSMUSG00000036461	-0.01189575832308285
ENSMUSG00000029913_ENSMUSG00000005683	-0.011895804117011856
ENSMUSG00000074622_ENSMUSG00000027433	-0.011896161233960763
ENSMUSG00000031627_ENSMUSG00000030256	-0.011896684633332604
ENSMUSG00000036452_ENSMUSG00000032035	-0.01189714404461585
ENSMUSG00000025958_ENSMUSG00000000088	-0.011897286353225553
ENSMUSG00000032897_ENSMUSG00000028282	-0.01189736610909904
ENSMUSG00000029135_ENSMUSG00000024691	-0.011897446053039976
ENSMUSG00000019564_ENSMUSG00000006169	-0.011897719621989059
ENSMUSG00000071359_ENSMUSG00000026565	-0.01189806853583863
ENSMUSG00000032826_ENSMUSG00000029135	-0.01189819441953548
ENSMUSG00000030341_ENSMUSG00000004347	-0.011898517362428019
ENSMUSG00000040204_ENSMUSG00000027490	-0.011898655747634322
ENSMUSG00000038692_ENSMUSG00000034274	-0.01189895964377399
ENSMUSG00000057469_ENSMUSG00000015605	-0.01189899093985235
ENSMUSG00000032035_ENSMUSG00000026000	-0.01189901196883145
ENSMUSG00000027550_ENSMUSG00000021250	-0.011899154274203806
ENSMUSG00000050619_ENSMUSG00000036461	-0.011899208595679181
ENSMUSG00000028959_ENSMUSG00000019768	-0.011899297973022162
ENSMUSG00000063714_ENSMUSG00000031885	-0.011899606416924767
ENSMUSG00000053110_ENSMUSG00000019578	-0.01189996158609578
ENSMUSG00000035674_ENSMUSG00000026610	-0.011900308521043379
ENSMUSG00000029594_ENSMUSG00000021775	-0.011900468498566385
ENSMUSG00000031751_ENSMUSG00000006215	-0.011900576041951086
ENSMUSG00000027742_ENSMUSG00000008575	-0.01190123481040926
ENSMUSG00000035158_ENSMUSG00000028937	-0.01190157996126993
ENSMUSG00000021775_ENSMUSG00000019986	-0.011901866952371066
ENSMUSG00000040865_ENSMUSG00000015605	-0.011902117396016671
ENSMUSG00000079435_ENSMUSG00000021250	-0.011902251807679924
ENSMUSG00000057469_ENSMUSG00000014592	-0.011902463849890391
ENSMUSG00000029249_ENSMUSG00000021621	-0.011902475571815126
ENSMUSG00000015357_ENSMUSG00000005566	-0.011903440135536032
ENSMUSG00000075408_ENSMUSG00000036036	-0.011903892525020263
ENSMUSG00000052837_ENSMUSG00000022194	-0.011904163656353299
ENSMUSG00000031715_ENSMUSG00000031431	-0.011904276463718118
ENSMUSG00000053110_ENSMUSG00000045237	-0.011904336228055602
ENSMUSG00000071637_ENSMUSG00000050619	-0.011904458178967627
ENSMUSG00000059552_ENSMUSG00000004677	-0.011904526254221693
ENSMUSG00000062896_ENSMUSG00000025959	-0.011904793214358023
ENSMUSG00000035152_ENSMUSG00000030557	-0.011905212795153736
ENSMUSG00000060288_ENSMUSG00000058440	-0.011905650094493299
ENSMUSG00000026193_ENSMUSG00000019817	-0.011905839714093772
ENSMUSG00000031765_ENSMUSG00000026628	-0.011906558315597903
ENSMUSG00000025026_ENSMUSG00000005583	-0.01190669344796446
ENSMUSG00000026932_ENSMUSG00000000567	-0.011906795011962125
ENSMUSG00000055322_ENSMUSG00000015579	-0.011906974130688846
ENSMUSG00000008575_ENSMUSG00000002957	-0.011907606046879177
ENSMUSG00000062421_ENSMUSG00000052837	-0.011907679700534874
ENSMUSG00000023034_ENSMUSG00000008845	-0.011907761852926647
ENSMUSG00000024695_ENSMUSG00000002233	-0.011908284724967659
ENSMUSG00000078915_ENSMUSG00000032035	-0.011908300019881
ENSMUSG00000032216_ENSMUSG00000018604	-0.011908340270978564
ENSMUSG00000030056_ENSMUSG00000023034	-0.011908342981721604
ENSMUSG00000076437_ENSMUSG00000015605	-0.011908541134467921
ENSMUSG00000024805_ENSMUSG00000001280	-0.01190926188498995
ENSMUSG00000040270_ENSMUSG00000028919	-0.011909811119661396
ENSMUSG00000026914_ENSMUSG00000014592	-0.011910166851231418
ENSMUSG00000031715_ENSMUSG00000022797	-0.011910250913808014
ENSMUSG00000029440_ENSMUSG00000024826	-0.011910370901013304
ENSMUSG00000039100_ENSMUSG00000015839	-0.011910396426971502
ENSMUSG00000030256_ENSMUSG00000026790	-0.011910793994687944
ENSMUSG00000023939_ENSMUSG00000015839	-0.011910899916496957
ENSMUSG00000078180_ENSMUSG00000015846	-0.01191115763613045
ENSMUSG00000083854_ENSMUSG00000038914	-0.011911348287238513
ENSMUSG00000022477_ENSMUSG00000006215	-0.011911393650287885
ENSMUSG00000043885_ENSMUSG00000018899	-0.011911528217474507
ENSMUSG00000064302_ENSMUSG00000015579	-0.011911745902226236
ENSMUSG00000029810_ENSMUSG00000027109	-0.011912497304215269
ENSMUSG00000026864_ENSMUSG00000020248	-0.01191274204099785
ENSMUSG00000046603_ENSMUSG00000028565	-0.011913372467470559
ENSMUSG00000038172_ENSMUSG00000005698	-0.01191464995878922
ENSMUSG00000084274_ENSMUSG00000018604	-0.011915075287016375
ENSMUSG00000026096_ENSMUSG00000020919	-0.011915262085264276
ENSMUSG00000053477_ENSMUSG00000005583	-0.011915386359001542
ENSMUSG00000049755_ENSMUSG00000029135	-0.011915637496963992
ENSMUSG00000071533_ENSMUSG00000036461	-0.011915684581555083
ENSMUSG00000030256_ENSMUSG00000028955	-0.011915748361336657
ENSMUSG00000038384_ENSMUSG00000022346	-0.011915781773916086
ENSMUSG00000015846_ENSMUSG00000008859	-0.011916028327314119
ENSMUSG00000054027_ENSMUSG00000020167	-0.011916266912055521
ENSMUSG00000031885_ENSMUSG00000001229	-0.0119168919073204
ENSMUSG00000028988_ENSMUSG00000024974	-0.011917458632945285
ENSMUSG00000058756_ENSMUSG00000027784	-0.011917734064633522
ENSMUSG00000009293_ENSMUSG00000001280	-0.011918100992499615
ENSMUSG00000070283_ENSMUSG00000032035	-0.011918206656739773
ENSMUSG00000029135_ENSMUSG00000024197	-0.011918580836262429
ENSMUSG00000053110_ENSMUSG00000020577	-0.011918710616712734
ENSMUSG00000039234_ENSMUSG00000002996	-0.011918976609138205
ENSMUSG00000057596_ENSMUSG00000052837	-0.011919024688288805
ENSMUSG00000073982_ENSMUSG00000024985	-0.011919723569493262
ENSMUSG00000035158_ENSMUSG00000022884	-0.011919822407834813
ENSMUSG00000015944_ENSMUSG00000005566	-0.01192027934584446
ENSMUSG00000005566_ENSMUSG00000004931	-0.011920419529770453
ENSMUSG00000090258_ENSMUSG00000053110	-0.011920487253271939
ENSMUSG00000032480_ENSMUSG00000019768	-0.011920544360885639
ENSMUSG00000024683_ENSMUSG00000020919	-0.011920626621570394
ENSMUSG00000032480_ENSMUSG00000008575	-0.011920770592278493
ENSMUSG00000055775_ENSMUSG00000005698	-0.011920978558161098
ENSMUSG00000021248_ENSMUSG00000019768	-0.011921052492530233
ENSMUSG00000027075_ENSMUSG00000023927	-0.011921279430928631
ENSMUSG00000076431_ENSMUSG00000032253	-0.011922352707125057
ENSMUSG00000046727_ENSMUSG00000039191	-0.01192246385481297
ENSMUSG00000057469_ENSMUSG00000022890	-0.011922551719757568
ENSMUSG00000027708_ENSMUSG00000022346	-0.011922768882575947
ENSMUSG00000056501_ENSMUSG00000029156	-0.011923384891710812
ENSMUSG00000047921_ENSMUSG00000015605	-0.011923533738468592
ENSMUSG00000061474_ENSMUSG00000031885	-0.011923743738753798
ENSMUSG00000078671_ENSMUSG00000029432	-0.011924294038607057
ENSMUSG00000062647_ENSMUSG00000058239	-0.011924388380272367
ENSMUSG00000036461_ENSMUSG00000029430	-0.011924445884878189
ENSMUSG00000038718_ENSMUSG00000029833	-0.011924544145790299
ENSMUSG00000023994_ENSMUSG00000021057	-0.011924549631210344
ENSMUSG00000058239_ENSMUSG00000025428	-0.011924829845340532
ENSMUSG00000059552_ENSMUSG00000000827	-0.01192501386861287
ENSMUSG00000055172_ENSMUSG00000032228	-0.011925099877297476
ENSMUSG00000022389_ENSMUSG00000000184	-0.011925579351272838
ENSMUSG00000058239_ENSMUSG00000022010	-0.011926142509540771
ENSMUSG00000029135_ENSMUSG00000024359	-0.011926530493834141
ENSMUSG00000045624_ENSMUSG00000027104	-0.011926984832880835
ENSMUSG00000019768_ENSMUSG00000003033	-0.011927040985823941
ENSMUSG00000031715_ENSMUSG00000026754	-0.011927162427289108
ENSMUSG00000058756_ENSMUSG00000036893	-0.011927172888952951
ENSMUSG00000055320_ENSMUSG00000005958	-0.0119282386963208
ENSMUSG00000036202_ENSMUSG00000029249	-0.011929199088402658
ENSMUSG00000043336_ENSMUSG00000018604	-0.011929419576457009
ENSMUSG00000051223_ENSMUSG00000019768	-0.01192948934397844
ENSMUSG00000031885_ENSMUSG00000005610	-0.01193052665477541
ENSMUSG00000025151_ENSMUSG00000022346	-0.011930911147597742
ENSMUSG00000037710_ENSMUSG00000017146	-0.011931173917436436
ENSMUSG00000031885_ENSMUSG00000031633	-0.011931445581482878
ENSMUSG00000040520_ENSMUSG00000008575	-0.011931634724734907
ENSMUSG00000049791_ENSMUSG00000005583	-0.011932127659216685
ENSMUSG00000054469_ENSMUSG00000015579	-0.011932135558423812
ENSMUSG00000015605_ENSMUSG00000000441	-0.011932170154682393
ENSMUSG00000055320_ENSMUSG00000029158	-0.011932938653185135
ENSMUSG00000044167_ENSMUSG00000027255	-0.011933072966570361
ENSMUSG00000029135_ENSMUSG00000025351	-0.011933116738764182
ENSMUSG00000031985_ENSMUSG00000005698	-0.01193347837637881
ENSMUSG00000058571_ENSMUSG00000006705	-0.01193355894445181
ENSMUSG00000037236_ENSMUSG00000019768	-0.011933788193541437
ENSMUSG00000036461_ENSMUSG00000029175	-0.01193395580488428
ENSMUSG00000038872_ENSMUSG00000032035	-0.011934199475695744
ENSMUSG00000060438_ENSMUSG00000005583	-0.011934475951732592
ENSMUSG00000059552_ENSMUSG00000051674	-0.01193484231635403
ENSMUSG00000076431_ENSMUSG00000008859	-0.011934931505411923
ENSMUSG00000024975_ENSMUSG00000018604	-0.011934949947558166
ENSMUSG00000030557_ENSMUSG00000022369	-0.011935287127106429
ENSMUSG00000028565_ENSMUSG00000019979	-0.011935613167835866
ENSMUSG00000033184_ENSMUSG00000016087	-0.01193611427306572
ENSMUSG00000068854_ENSMUSG00000003184	-0.011936149861298248
ENSMUSG00000036620_ENSMUSG00000022528	-0.011936454089319815
ENSMUSG00000025428_ENSMUSG00000015839	-0.01193650931261352
ENSMUSG00000021806_ENSMUSG00000005698	-0.011936642674054157
ENSMUSG00000041515_ENSMUSG00000017144	-0.011937242000748569
ENSMUSG00000029328_ENSMUSG00000023927	-0.011937377566476256
ENSMUSG00000057469_ENSMUSG00000031543	-0.011937532572622547
ENSMUSG00000035891_ENSMUSG00000001280	-0.011937598598207661
ENSMUSG00000051469_ENSMUSG00000032314	-0.011937962610924464
ENSMUSG00000029249_ENSMUSG00000001911	-0.011938467990307467
ENSMUSG00000058756_ENSMUSG00000001508	-0.011938661159941657
ENSMUSG00000022314_ENSMUSG00000021235	-0.011939093594716961
ENSMUSG00000040269_ENSMUSG00000021775	-0.011939094487960834
ENSMUSG00000029432_ENSMUSG00000029135	-0.011939621319897582
ENSMUSG00000031740_ENSMUSG00000005698	-0.011939704562398382
ENSMUSG00000059552_ENSMUSG00000041841	-0.011939739329346144
ENSMUSG00000068264_ENSMUSG00000001280	-0.011940009804357827
ENSMUSG00000046020_ENSMUSG00000032035	-0.011940203798868718
ENSMUSG00000058239_ENSMUSG00000053768	-0.01194058701555516
ENSMUSG00000087270_ENSMUSG00000038615	-0.011941365457148568
ENSMUSG00000022150_ENSMUSG00000021250	-0.01194165633150585
ENSMUSG00000031197_ENSMUSG00000015579	-0.011942771195461369
ENSMUSG00000031157_ENSMUSG00000016087	-0.01194290762491936
ENSMUSG00000053477_ENSMUSG00000018819	-0.011942982111294118
ENSMUSG00000035227_ENSMUSG00000024560	-0.011943462680347672
ENSMUSG00000025103_ENSMUSG00000005583	-0.01194398221072756
ENSMUSG00000042505_ENSMUSG00000035158	-0.011944091852324836
ENSMUSG00000056501_ENSMUSG00000027712	-0.011944350526169701
ENSMUSG00000025651_ENSMUSG00000015605	-0.011945328934258752
ENSMUSG00000055116_ENSMUSG00000032199	-0.011945553836756976
ENSMUSG00000026074_ENSMUSG00000015605	-0.011946632507114264
ENSMUSG00000061136_ENSMUSG00000024560	-0.011946910768317666
ENSMUSG00000026755_ENSMUSG00000019768	-0.011947800370522153
ENSMUSG00000061360_ENSMUSG00000032228	-0.011948053783638734
ENSMUSG00000071637_ENSMUSG00000026574	-0.01194808664814217
ENSMUSG00000025893_ENSMUSG00000001280	-0.011948158166868797
ENSMUSG00000056501_ENSMUSG00000020741	-0.011948277283212919
ENSMUSG00000043311_ENSMUSG00000024238	-0.011948798231907469
ENSMUSG00000032590_ENSMUSG00000001280	-0.011948807954389584
ENSMUSG00000090150_ENSMUSG00000015605	-0.011949055936113142
ENSMUSG00000028530_ENSMUSG00000020167	-0.011949170388811534
ENSMUSG00000029681_ENSMUSG00000027104	-0.01194927878255762
ENSMUSG00000044221_ENSMUSG00000038692	-0.011949398329509553
ENSMUSG00000022391_ENSMUSG00000008575	-0.011949778240668419
ENSMUSG00000035293_ENSMUSG00000018604	-0.011950926908254469
ENSMUSG00000040481_ENSMUSG00000026208	-0.01195161383859921
ENSMUSG00000064338_ENSMUSG00000031885	-0.01195239200436649
ENSMUSG00000097729_ENSMUSG00000019768	-0.01195273966177115
ENSMUSG00000047407_ENSMUSG00000022451	-0.011952951773563026
ENSMUSG00000032612_ENSMUSG00000021877	-0.011953602965275447
ENSMUSG00000055172_ENSMUSG00000016087	-0.011953880195638596
ENSMUSG00000029790_ENSMUSG00000028565	-0.011954149107089274
ENSMUSG00000029249_ENSMUSG00000021039	-0.011954564387644142
ENSMUSG00000057098_ENSMUSG00000024043	-0.011954574085371775
ENSMUSG00000056501_ENSMUSG00000035776	-0.011954684530873038
ENSMUSG00000076431_ENSMUSG00000010406	-0.011954762724606412
ENSMUSG00000029373_ENSMUSG00000018899	-0.011955353566238992
ENSMUSG00000050721_ENSMUSG00000040732	-0.011955625979297885
ENSMUSG00000035248_ENSMUSG00000025025	-0.011955763039637319
ENSMUSG00000019768_ENSMUSG00000015217	-0.011955854559682124
ENSMUSG00000036461_ENSMUSG00000020590	-0.011956069074222465
ENSMUSG00000052684_ENSMUSG00000023966	-0.01195650233300145
ENSMUSG00000044791_ENSMUSG00000019768	-0.01195682890529698
ENSMUSG00000033039_ENSMUSG00000001280	-0.011957544223279383
ENSMUSG00000035158_ENSMUSG00000025508	-0.011957754718423115
ENSMUSG00000060198_ENSMUSG00000056501	-0.011958206523444271
ENSMUSG00000058239_ENSMUSG00000039615	-0.01195845539326004
ENSMUSG00000059498_ENSMUSG00000052837	-0.011958492484275909
ENSMUSG00000028059_ENSMUSG00000021775	-0.011959127717368524
ENSMUSG00000031785_ENSMUSG00000016087	-0.011959148316734775
ENSMUSG00000022174_ENSMUSG00000008575	-0.011959286283406433
ENSMUSG00000051316_ENSMUSG00000024238	-0.011959319517538503
ENSMUSG00000056501_ENSMUSG00000031543	-0.01195951135203139
ENSMUSG00000022389_ENSMUSG00000009079	-0.011959680430418012
ENSMUSG00000028599_ENSMUSG00000021250	-0.011959994608436986
ENSMUSG00000031885_ENSMUSG00000016253	-0.011960030316989896
ENSMUSG00000039911_ENSMUSG00000019768	-0.011960109037128111
ENSMUSG00000021178_ENSMUSG00000019817	-0.01196084419190273
ENSMUSG00000039001_ENSMUSG00000001419	-0.011961107270065144
ENSMUSG00000026586_ENSMUSG00000009030	-0.0119611930775287
ENSMUSG00000037111_ENSMUSG00000027109	-0.011961534347379258
ENSMUSG00000023068_ENSMUSG00000015839	-0.011961638265861455
ENSMUSG00000036352_ENSMUSG00000032228	-0.011961824705036078
ENSMUSG00000037075_ENSMUSG00000015605	-0.011961961208158949
ENSMUSG00000021621_ENSMUSG00000001280	-0.011962267089024804
ENSMUSG00000029290_ENSMUSG00000019817	-0.011962396626101181
ENSMUSG00000027104_ENSMUSG00000021192	-0.011962413920814043
ENSMUSG00000019998_ENSMUSG00000015605	-0.011962567713453937
ENSMUSG00000030739_ENSMUSG00000029249	-0.011962612634578403
ENSMUSG00000031309_ENSMUSG00000021250	-0.011962700983859048
ENSMUSG00000023034_ENSMUSG00000021939	-0.01196300654460935
ENSMUSG00000099083_ENSMUSG00000005882	-0.011963404309829229
ENSMUSG00000056501_ENSMUSG00000044792	-0.011963525603035622
ENSMUSG00000059552_ENSMUSG00000020994	-0.011964032225959232
ENSMUSG00000030557_ENSMUSG00000028973	-0.011964091490824353
ENSMUSG00000057098_ENSMUSG00000043909	-0.011964162130709029
ENSMUSG00000059182_ENSMUSG00000018604	-0.011964536341024267
ENSMUSG00000032228_ENSMUSG00000021959	-0.011964921993459407
ENSMUSG00000044627_ENSMUSG00000001280	-0.011964974937697407
ENSMUSG00000031996_ENSMUSG00000019768	-0.01196512988870716
ENSMUSG00000040048_ENSMUSG00000021775	-0.011965171287660021
ENSMUSG00000038991_ENSMUSG00000027104	-0.011965297594297307
ENSMUSG00000074896_ENSMUSG00000055116	-0.011965300017671808
ENSMUSG00000071415_ENSMUSG00000056501	-0.011965373813501046
ENSMUSG00000052837_ENSMUSG00000030220	-0.011965494799330666
ENSMUSG00000031840_ENSMUSG00000001280	-0.011965518321732593
ENSMUSG00000058440_ENSMUSG00000008730	-0.011965707132563593
ENSMUSG00000044167_ENSMUSG00000028266	-0.011965913848835554
ENSMUSG00000026775_ENSMUSG00000019768	-0.01196619368571419
ENSMUSG00000052374_ENSMUSG00000005583	-0.011966700977946424
ENSMUSG00000024942_ENSMUSG00000008575	-0.011967009398907972
ENSMUSG00000042197_ENSMUSG00000037720	-0.011967041480157623
ENSMUSG00000024238_ENSMUSG00000002768	-0.011967419044109768
ENSMUSG00000027206_ENSMUSG00000001280	-0.011967445331903559
ENSMUSG00000029249_ENSMUSG00000021395	-0.011967930436474213
ENSMUSG00000058756_ENSMUSG00000021775	-0.011968092888038684
ENSMUSG00000025241_ENSMUSG00000015839	-0.011968403726301466
ENSMUSG00000075467_ENSMUSG00000015839	-0.011968598087588458
ENSMUSG00000031885_ENSMUSG00000002797	-0.011968691322548432
ENSMUSG00000060586_ENSMUSG00000026628	-0.011969365347684873
ENSMUSG00000040147_ENSMUSG00000032228	-0.011969460879290787
ENSMUSG00000052534_ENSMUSG00000018666	-0.011969626630394371
ENSMUSG00000069089_ENSMUSG00000005583	-0.01197051882662256
ENSMUSG00000032766_ENSMUSG00000003032	-0.011970527169098213
ENSMUSG00000023990_ENSMUSG00000000568	-0.011970575126114966
ENSMUSG00000031314_ENSMUSG00000020257	-0.011970708656296975
ENSMUSG00000040034_ENSMUSG00000028565	-0.011970872096253759
ENSMUSG00000027618_ENSMUSG00000015579	-0.011971608599819956
ENSMUSG00000036977_ENSMUSG00000016477	-0.011971824803775085
ENSMUSG00000036678_ENSMUSG00000035158	-0.011972865251485021
ENSMUSG00000020691_ENSMUSG00000006215	-0.0119730133703154
ENSMUSG00000064338_ENSMUSG00000030557	-0.011973038412538295
ENSMUSG00000038648_ENSMUSG00000027598	-0.011973408444832913
ENSMUSG00000070697_ENSMUSG00000031885	-0.011973444815831805
ENSMUSG00000029823_ENSMUSG00000022641	-0.011973798281897244
ENSMUSG00000025413_ENSMUSG00000024515	-0.011974036865088591
ENSMUSG00000053477_ENSMUSG00000001627	-0.011974914330415051
ENSMUSG00000031627_ENSMUSG00000022246	-0.011975027134696184
ENSMUSG00000049588_ENSMUSG00000032228	-0.011975110974421535
ENSMUSG00000031885_ENSMUSG00000024542	-0.011975463253303748
ENSMUSG00000052837_ENSMUSG00000034757	-0.011975804781021558
ENSMUSG00000060261_ENSMUSG00000045503	-0.01197614580590705
ENSMUSG00000055762_ENSMUSG00000005566	-0.011976175454345112
ENSMUSG00000097296_ENSMUSG00000052684	-0.011976373268866403
ENSMUSG00000053819_ENSMUSG00000026610	-0.011976437440306988
ENSMUSG00000060904_ENSMUSG00000021775	-0.011976615451768709
ENSMUSG00000036661_ENSMUSG00000025958	-0.011976696656770192
ENSMUSG00000025393_ENSMUSG00000006215	-0.011976701000163096
ENSMUSG00000025362_ENSMUSG00000019768	-0.011976857001327404
ENSMUSG00000019132_ENSMUSG00000015579	-0.011976990415596838
ENSMUSG00000028901_ENSMUSG00000000058	-0.011977211986489525
ENSMUSG00000056501_ENSMUSG00000043140	-0.011977308442257972
ENSMUSG00000029135_ENSMUSG00000004455	-0.011977435919324412
ENSMUSG00000023150_ENSMUSG00000005566	-0.011977533900369411
ENSMUSG00000039210_ENSMUSG00000031885	-0.011977590556917517
ENSMUSG00000057278_ENSMUSG00000018604	-0.011977622949464023
ENSMUSG00000022008_ENSMUSG00000019789	-0.011977764045927175
ENSMUSG00000025959_ENSMUSG00000022314	-0.011978041938773231
ENSMUSG00000064349_ENSMUSG00000053110	-0.011978661103699686
ENSMUSG00000044791_ENSMUSG00000022528	-0.011978752092809087
ENSMUSG00000055027_ENSMUSG00000030557	-0.011978848131690726
ENSMUSG00000082715_ENSMUSG00000056501	-0.01197912625336425
ENSMUSG00000053477_ENSMUSG00000003200	-0.01197941370370861
ENSMUSG00000021917_ENSMUSG00000008575	-0.011979439853873498
ENSMUSG00000023010_ENSMUSG00000015839	-0.011979628963382869
ENSMUSG00000027784_ENSMUSG00000019768	-0.011979833793648434
ENSMUSG00000027184_ENSMUSG00000021109	-0.01198051828212931
ENSMUSG00000064365_ENSMUSG00000053110	-0.011980571165203601
ENSMUSG00000038170_ENSMUSG00000005698	-0.011980676904490173
ENSMUSG00000055116_ENSMUSG00000028959	-0.011980796610347665
ENSMUSG00000056054_ENSMUSG00000015839	-0.011980914142412407
ENSMUSG00000025781_ENSMUSG00000015846	-0.011981091635606454
ENSMUSG00000037206_ENSMUSG00000022053	-0.011981104621345565
ENSMUSG00000053110_ENSMUSG00000003429	-0.011981166767460708
ENSMUSG00000031627_ENSMUSG00000027852	-0.011981181195172651
ENSMUSG00000040481_ENSMUSG00000029833	-0.011981293736060992
ENSMUSG00000011158_ENSMUSG00000000555	-0.011981330215217072
ENSMUSG00000062960_ENSMUSG00000018604	-0.01198158171309077
ENSMUSG00000039474_ENSMUSG00000029249	-0.011981719202083407
ENSMUSG00000020386_ENSMUSG00000019817	-0.011981818165490625
ENSMUSG00000053819_ENSMUSG00000029135	-0.01198228309771208
ENSMUSG00000004891_ENSMUSG00000001280	-0.011982416260826283
ENSMUSG00000037465_ENSMUSG00000032228	-0.011982704840929675
ENSMUSG00000079481_ENSMUSG00000005583	-0.011983035955843878
ENSMUSG00000023927_ENSMUSG00000006731	-0.0119832997931091
ENSMUSG00000028565_ENSMUSG00000021975	-0.011983755672091133
ENSMUSG00000015579_ENSMUSG00000015149	-0.011983884184772248
ENSMUSG00000023927_ENSMUSG00000015846	-0.011984005876131076
ENSMUSG00000052837_ENSMUSG00000003131	-0.011984448112277698
ENSMUSG00000039063_ENSMUSG00000001280	-0.011984803583987347
ENSMUSG00000031715_ENSMUSG00000027133	-0.011984834856127015
ENSMUSG00000004562_ENSMUSG00000000567	-0.011985357043101408
ENSMUSG00000058600_ENSMUSG00000005698	-0.011985563943117963
ENSMUSG00000063904_ENSMUSG00000020248	-0.011985608338284603
ENSMUSG00000025498_ENSMUSG00000022246	-0.011986206422514857
ENSMUSG00000039640_ENSMUSG00000022314	-0.011986656882620862
ENSMUSG00000028261_ENSMUSG00000015839	-0.01198673848555056
ENSMUSG00000055917_ENSMUSG00000003032	-0.011986751603301173
ENSMUSG00000054302_ENSMUSG00000027104	-0.011986921818114305
ENSMUSG00000044167_ENSMUSG00000035248	-0.011987179756035667
ENSMUSG00000026664_ENSMUSG00000015839	-0.011987234881474152
ENSMUSG00000061518_ENSMUSG00000057469	-0.011987734642290044
ENSMUSG00000031985_ENSMUSG00000029249	-0.011987803317339563
ENSMUSG00000041515_ENSMUSG00000022876	-0.011987891487620137
ENSMUSG00000019564_ENSMUSG00000002455	-0.011989717568209478
ENSMUSG00000053477_ENSMUSG00000042029	-0.011990030578285215
ENSMUSG00000035158_ENSMUSG00000001419	-0.011990115679267738
ENSMUSG00000025487_ENSMUSG00000001280	-0.011990138024640929
ENSMUSG00000040385_ENSMUSG00000001280	-0.011990293538515755
ENSMUSG00000052534_ENSMUSG00000014856	-0.011990337076864114
ENSMUSG00000089672_ENSMUSG00000029135	-0.011990503773630088
ENSMUSG00000037321_ENSMUSG00000032228	-0.011990697366897863
ENSMUSG00000041515_ENSMUSG00000004317	-0.011990943173182403
ENSMUSG00000033538_ENSMUSG00000005583	-0.011990958919464443
ENSMUSG00000055148_ENSMUSG00000000078	-0.011991623653935227
ENSMUSG00000054237_ENSMUSG00000003032	-0.01199265645750822
ENSMUSG00000029131_ENSMUSG00000024515	-0.011993113347000324
ENSMUSG00000032582_ENSMUSG00000003032	-0.011993484486683163
ENSMUSG00000053477_ENSMUSG00000015575	-0.011993493049066077
ENSMUSG00000078453_ENSMUSG00000025958	-0.01199354080106538
ENSMUSG00000051671_ENSMUSG00000029178	-0.011993545424312692
ENSMUSG00000075705_ENSMUSG00000001911	-0.011993556523571931
ENSMUSG00000036880_ENSMUSG00000022641	-0.011993600095915054
ENSMUSG00000062190_ENSMUSG00000000567	-0.01199366769821991
ENSMUSG00000032314_ENSMUSG00000015605	-0.011994380843365609
ENSMUSG00000028902_ENSMUSG00000006705	-0.011994382631158035
ENSMUSG00000064138_ENSMUSG00000022641	-0.011994626159865717
ENSMUSG00000049878_ENSMUSG00000026643	-0.011994835459712114
ENSMUSG00000030067_ENSMUSG00000023009	-0.011995040597666916
ENSMUSG00000028565_ENSMUSG00000025503	-0.01199555803235997
ENSMUSG00000059552_ENSMUSG00000031782	-0.011995599576601165
ENSMUSG00000040249_ENSMUSG00000027109	-0.011995610176462638
ENSMUSG00000074622_ENSMUSG00000031851	-0.011995810770415916
ENSMUSG00000068523_ENSMUSG00000022346	-0.011995906274140914
ENSMUSG00000034401_ENSMUSG00000024238	-0.011996255975334113
ENSMUSG00000040481_ENSMUSG00000031776	-0.01199674226621744
ENSMUSG00000055239_ENSMUSG00000021250	-0.011996851080226264
ENSMUSG00000031627_ENSMUSG00000025404	-0.011997043726444055
ENSMUSG00000018899_ENSMUSG00000006678	-0.011998078768613165
ENSMUSG00000028603_ENSMUSG00000022314	-0.011998101129517628
ENSMUSG00000033943_ENSMUSG00000001127	-0.011998519851402023
ENSMUSG00000028124_ENSMUSG00000008575	-0.01199979711436438
ENSMUSG00000038240_ENSMUSG00000022314	-0.012000146329831329
ENSMUSG00000038055_ENSMUSG00000023034	-0.012000216489438628
ENSMUSG00000071151_ENSMUSG00000005698	-0.012000555124227564
ENSMUSG00000021127_ENSMUSG00000008604	-0.012001120070078659
ENSMUSG00000052684_ENSMUSG00000029162	-0.012001160402351455
ENSMUSG00000031715_ENSMUSG00000020923	-0.012001610798022316
ENSMUSG00000052684_ENSMUSG00000039478	-0.012001988960756075
ENSMUSG00000021748_ENSMUSG00000015839	-0.012002050492729814
ENSMUSG00000053965_ENSMUSG00000027109	-0.012002104536474803
ENSMUSG00000057469_ENSMUSG00000039987	-0.012002123420555176
ENSMUSG00000070867_ENSMUSG00000015605	-0.012002137585879768
ENSMUSG00000039191_ENSMUSG00000035158	-0.012002149938022321
ENSMUSG00000039191_ENSMUSG00000000563	-0.012002274041162619
ENSMUSG00000034088_ENSMUSG00000001419	-0.012003075235223653
ENSMUSG00000039016_ENSMUSG00000015605	-0.012003204079117246
ENSMUSG00000035158_ENSMUSG00000032370	-0.012003310523868604
ENSMUSG00000021903_ENSMUSG00000019817	-0.012003342261016205
ENSMUSG00000031783_ENSMUSG00000019768	-0.012003573357998386
ENSMUSG00000040269_ENSMUSG00000005698	-0.012003737828960599
ENSMUSG00000020167_ENSMUSG00000000838	-0.012004240854251889
ENSMUSG00000015217_ENSMUSG00000001280	-0.012004455919682992
ENSMUSG00000045316_ENSMUSG00000005566	-0.012005110348641275
ENSMUSG00000029135_ENSMUSG00000026254	-0.012005935725375005
ENSMUSG00000030714_ENSMUSG00000029249	-0.012006214999405882
ENSMUSG00000027660_ENSMUSG00000005698	-0.012006588120719147
ENSMUSG00000042709_ENSMUSG00000008575	-0.012006921866366291
ENSMUSG00000020167_ENSMUSG00000018189	-0.012007118437533448
ENSMUSG00000038692_ENSMUSG00000022214	-0.01200724873749139
ENSMUSG00000032399_ENSMUSG00000015579	-0.012007610482434058
ENSMUSG00000050002_ENSMUSG00000005698	-0.01200793352929182
ENSMUSG00000031627_ENSMUSG00000020614	-0.012008095548612182
ENSMUSG00000099083_ENSMUSG00000026960	-0.012008118142715542
ENSMUSG00000061533_ENSMUSG00000005566	-0.012008283987343746
ENSMUSG00000005566_ENSMUSG00000001794	-0.012008301301499984
ENSMUSG00000022053_ENSMUSG00000007610	-0.012008414716299506
ENSMUSG00000031715_ENSMUSG00000027751	-0.01200853272264914
ENSMUSG00000053565_ENSMUSG00000052534	-0.012008727260312225
ENSMUSG00000031715_ENSMUSG00000002455	-0.01200906955013516
ENSMUSG00000058756_ENSMUSG00000026930	-0.012009438288066084
ENSMUSG00000044167_ENSMUSG00000034109	-0.012009638818320368
ENSMUSG00000058239_ENSMUSG00000024400	-0.012009911370726102
ENSMUSG00000050705_ENSMUSG00000000567	-0.012010891156967698
ENSMUSG00000058440_ENSMUSG00000027272	-0.012010968513187347
ENSMUSG00000029913_ENSMUSG00000023939	-0.012011093041876413
ENSMUSG00000031627_ENSMUSG00000027351	-0.012011395490680489
ENSMUSG00000036461_ENSMUSG00000030726	-0.012011787003426384
ENSMUSG00000042293_ENSMUSG00000015605	-0.012012020839407988
ENSMUSG00000070047_ENSMUSG00000024238	-0.012013142818082025
ENSMUSG00000034040_ENSMUSG00000026398	-0.012013807031203078
ENSMUSG00000025612_ENSMUSG00000022641	-0.012014218863092075
ENSMUSG00000022346_ENSMUSG00000006304	-0.012014353363446665
ENSMUSG00000021759_ENSMUSG00000018604	-0.012014457825300374
ENSMUSG00000032035_ENSMUSG00000022978	-0.012014464343346038
ENSMUSG00000074622_ENSMUSG00000047731	-0.012014700555420569
ENSMUSG00000083820_ENSMUSG00000025958	-0.012015061853369117
ENSMUSG00000041974_ENSMUSG00000003032	-0.012015450095221153
ENSMUSG00000055320_ENSMUSG00000028633	-0.012015538971152515
ENSMUSG00000053477_ENSMUSG00000040990	-0.01201565706453693
ENSMUSG00000031954_ENSMUSG00000019768	-0.012015680405399663
ENSMUSG00000019768_ENSMUSG00000015357	-0.012015880674411153
ENSMUSG00000039376_ENSMUSG00000015846	-0.012016445861903178
ENSMUSG00000053483_ENSMUSG00000005566	-0.012016462327829651
ENSMUSG00000060147_ENSMUSG00000001280	-0.012016468295826754
ENSMUSG00000063882_ENSMUSG00000039191	-0.012016700549380102
ENSMUSG00000028565_ENSMUSG00000025246	-0.012016779526384991
ENSMUSG00000058756_ENSMUSG00000021147	-0.012016845647042118
ENSMUSG00000058440_ENSMUSG00000001053	-0.012017174719249093
ENSMUSG00000032679_ENSMUSG00000019768	-0.012017282043374595
ENSMUSG00000047407_ENSMUSG00000027303	-0.012017359003972675
ENSMUSG00000052534_ENSMUSG00000026853	-0.012018084220506365
ENSMUSG00000039630_ENSMUSG00000015579	-0.012018590247181764
ENSMUSG00000027765_ENSMUSG00000019768	-0.012018991853312832
ENSMUSG00000040732_ENSMUSG00000037523	-0.012019485411213827
ENSMUSG00000029135_ENSMUSG00000020720	-0.012019596389295919
ENSMUSG00000024238_ENSMUSG00000020521	-0.012019856946075835
ENSMUSG00000031885_ENSMUSG00000018983	-0.01202007084547144
ENSMUSG00000027993_ENSMUSG00000005566	-0.012020345470834543
ENSMUSG00000051116_ENSMUSG00000033543	-0.012020709378822832
ENSMUSG00000024560_ENSMUSG00000005656	-0.012021256932298453
ENSMUSG00000022108_ENSMUSG00000005583	-0.012022039988027046
ENSMUSG00000038648_ENSMUSG00000037608	-0.012022089570153119
ENSMUSG00000027109_ENSMUSG00000015289	-0.012022151717191721
ENSMUSG00000019768_ENSMUSG00000001334	-0.01202246839493177
ENSMUSG00000029249_ENSMUSG00000029198	-0.012022846235144638
ENSMUSG00000022403_ENSMUSG00000010175	-0.012023110989309527
ENSMUSG00000031885_ENSMUSG00000020328	-0.012023302252890677
ENSMUSG00000034157_ENSMUSG00000021775	-0.012023329839346964
ENSMUSG00000025612_ENSMUSG00000005299	-0.012023520745660644
ENSMUSG00000082064_ENSMUSG00000018604	-0.01202401487987939
ENSMUSG00000062373_ENSMUSG00000006215	-0.012024244960181896
ENSMUSG00000055116_ENSMUSG00000025289	-0.012024285834172501
ENSMUSG00000069255_ENSMUSG00000026890	-0.012025573791017258
ENSMUSG00000022346_ENSMUSG00000020923	-0.012025622456377814
ENSMUSG00000050953_ENSMUSG00000001280	-0.012025704262808176
ENSMUSG00000039985_ENSMUSG00000030067	-0.012025798461057507
ENSMUSG00000026558_ENSMUSG00000017146	-0.012026156726438187
ENSMUSG00000053110_ENSMUSG00000028041	-0.012026328562102407
ENSMUSG00000069919_ENSMUSG00000049606	-0.012026652023621534
ENSMUSG00000052293_ENSMUSG00000024560	-0.012026930878076799
ENSMUSG00000053898_ENSMUSG00000030557	-0.012027529404005487
ENSMUSG00000027109_ENSMUSG00000024491	-0.012027590903058242
ENSMUSG00000055148_ENSMUSG00000015846	-0.012028436384555554
ENSMUSG00000030850_ENSMUSG00000022641	-0.01202920817148698
ENSMUSG00000033282_ENSMUSG00000018899	-0.012029406051153338
ENSMUSG00000055053_ENSMUSG00000006215	-0.012029453785400218
ENSMUSG00000031024_ENSMUSG00000019768	-0.012029614287255365
ENSMUSG00000071054_ENSMUSG00000001280	-0.012029727940374659
ENSMUSG00000062270_ENSMUSG00000015605	-0.01202989631899286
ENSMUSG00000020974_ENSMUSG00000005566	-0.012031721976534742
ENSMUSG00000031631_ENSMUSG00000016087	-0.012031919946136326
ENSMUSG00000051469_ENSMUSG00000024953	-0.012031963036254893
ENSMUSG00000026864_ENSMUSG00000024140	-0.012032160457169464
ENSMUSG00000053062_ENSMUSG00000024515	-0.012032196873492532
ENSMUSG00000058756_ENSMUSG00000015961	-0.012033071196547784
ENSMUSG00000056501_ENSMUSG00000053819	-0.01203308739133509
ENSMUSG00000032826_ENSMUSG00000015605	-0.012033248670423703
ENSMUSG00000036580_ENSMUSG00000030557	-0.012033285277014995
ENSMUSG00000022141_ENSMUSG00000019817	-0.012033513862047379
ENSMUSG00000051469_ENSMUSG00000021764	-0.012034002218084244
ENSMUSG00000053110_ENSMUSG00000030002	-0.012034584141759496
ENSMUSG00000030747_ENSMUSG00000005566	-0.012034820896883692
ENSMUSG00000030256_ENSMUSG00000025503	-0.012034847616968035
ENSMUSG00000031701_ENSMUSG00000008575	-0.012035149076660073
ENSMUSG00000030315_ENSMUSG00000027490	-0.012035157330432781
ENSMUSG00000056501_ENSMUSG00000030869	-0.012035216384834933
ENSMUSG00000099083_ENSMUSG00000032199	-0.012035596558189919
ENSMUSG00000024527_ENSMUSG00000015839	-0.012036134439705826
ENSMUSG00000078247_ENSMUSG00000022053	-0.01203619577332601
ENSMUSG00000056501_ENSMUSG00000028756	-0.012036218542349713
ENSMUSG00000022641_ENSMUSG00000006024	-0.01203629596983773
ENSMUSG00000052684_ENSMUSG00000025608	-0.012036327075281324
ENSMUSG00000027109_ENSMUSG00000002983	-0.012036480393613245
ENSMUSG00000076431_ENSMUSG00000044221	-0.012036843858989527
ENSMUSG00000066440_ENSMUSG00000028565	-0.01203714478701235
ENSMUSG00000041841_ENSMUSG00000018604	-0.01203723400891484
ENSMUSG00000032216_ENSMUSG00000029249	-0.012037383033526701
ENSMUSG00000022477_ENSMUSG00000005698	-0.012037498778142763
ENSMUSG00000029135_ENSMUSG00000022037	-0.012037571820598227
ENSMUSG00000063382_ENSMUSG00000022528	-0.012037740424515503
ENSMUSG00000019797_ENSMUSG00000015579	-0.012037748980903177
ENSMUSG00000024140_ENSMUSG00000015605	-0.012037939149212185
ENSMUSG00000028649_ENSMUSG00000022346	-0.012038612305497331
ENSMUSG00000039670_ENSMUSG00000015605	-0.012038663527059203
ENSMUSG00000029249_ENSMUSG00000015214	-0.01203876639632449
ENSMUSG00000029629_ENSMUSG00000024955	-0.012038831804692672
ENSMUSG00000053110_ENSMUSG00000031754	-0.012039673080469538
ENSMUSG00000024560_ENSMUSG00000019986	-0.012039823649131302
ENSMUSG00000052684_ENSMUSG00000031613	-0.012040708685288528
ENSMUSG00000032238_ENSMUSG00000000168	-0.012041014222629346
ENSMUSG00000040732_ENSMUSG00000025290	-0.012041937724580995
ENSMUSG00000027777_ENSMUSG00000024498	-0.012041941289378065
ENSMUSG00000036867_ENSMUSG00000022346	-0.012042272198006953
ENSMUSG00000022641_ENSMUSG00000004789	-0.012042476213510364
ENSMUSG00000029290_ENSMUSG00000022528	-0.012043010981417671
ENSMUSG00000030061_ENSMUSG00000024515	-0.012043476171521092
ENSMUSG00000032667_ENSMUSG00000025498	-0.012043582566783317
ENSMUSG00000035158_ENSMUSG00000024073	-0.012043691668909976
ENSMUSG00000032035_ENSMUSG00000024491	-0.01204370754483747
ENSMUSG00000081344_ENSMUSG00000056501	-0.012043845935018794
ENSMUSG00000024515_ENSMUSG00000023286	-0.012044093227422527
ENSMUSG00000058655_ENSMUSG00000001280	-0.012044135511894068
ENSMUSG00000032407_ENSMUSG00000001280	-0.012044253168273036
ENSMUSG00000030067_ENSMUSG00000020130	-0.01204431417633919
ENSMUSG00000079435_ENSMUSG00000055148	-0.01204431447689307
ENSMUSG00000024953_ENSMUSG00000015846	-0.01204514086021752
ENSMUSG00000076431_ENSMUSG00000063316	-0.012045808277222939
ENSMUSG00000015757_ENSMUSG00000015605	-0.012046488269019046
ENSMUSG00000058239_ENSMUSG00000048416	-0.012048255153316602
ENSMUSG00000024560_ENSMUSG00000020171	-0.012048333350268245
ENSMUSG00000062300_ENSMUSG00000019768	-0.012048669074350477
ENSMUSG00000059070_ENSMUSG00000028565	-0.012048974437359588
ENSMUSG00000055720_ENSMUSG00000015839	-0.012049323396576384
ENSMUSG00000064351_ENSMUSG00000021944	-0.012049860776218354
ENSMUSG00000035469_ENSMUSG00000032035	-0.012050282421751626
ENSMUSG00000005583_ENSMUSG00000000567	-0.012050343475806235
ENSMUSG00000028367_ENSMUSG00000003032	-0.012050887832749279
ENSMUSG00000028334_ENSMUSG00000027109	-0.012051266493743818
ENSMUSG00000029249_ENSMUSG00000025428	-0.0120517233172401
ENSMUSG00000031885_ENSMUSG00000029475	-0.012051748349155603
ENSMUSG00000052534_ENSMUSG00000021290	-0.012051984814207505
ENSMUSG00000036461_ENSMUSG00000003068	-0.012052080078278684
ENSMUSG00000036461_ENSMUSG00000020362	-0.012052279312082921
ENSMUSG00000074207_ENSMUSG00000016087	-0.012052302834810043
ENSMUSG00000081792_ENSMUSG00000057469	-0.012052366975176906
ENSMUSG00000051674_ENSMUSG00000040732	-0.012052592203713809
ENSMUSG00000030298_ENSMUSG00000009079	-0.012053335578664153
ENSMUSG00000032035_ENSMUSG00000014599	-0.012053931925771142
ENSMUSG00000066771_ENSMUSG00000048387	-0.012054358789793038
ENSMUSG00000059878_ENSMUSG00000022641	-0.012054402508585582
ENSMUSG00000015536_ENSMUSG00000005583	-0.012054412868090347
ENSMUSG00000057469_ENSMUSG00000028461	-0.012055553848909249
ENSMUSG00000053477_ENSMUSG00000020585	-0.012055582525548331
ENSMUSG00000024985_ENSMUSG00000001175	-0.012056010283052039
ENSMUSG00000028756_ENSMUSG00000019768	-0.012056052295146044
ENSMUSG00000018899_ENSMUSG00000011831	-0.012057062029488941
ENSMUSG00000020755_ENSMUSG00000006705	-0.012057122864607868
ENSMUSG00000045983_ENSMUSG00000029249	-0.012057214903671287
ENSMUSG00000027423_ENSMUSG00000005698	-0.012057953205201527
ENSMUSG00000040435_ENSMUSG00000024515	-0.012058204505915254
ENSMUSG00000025466_ENSMUSG00000005566	-0.012058247458714127
ENSMUSG00000029135_ENSMUSG00000022354	-0.0120586868168143
ENSMUSG00000023191_ENSMUSG00000003032	-0.01205878175576139
ENSMUSG00000029249_ENSMUSG00000006395	-0.012059399319800133
ENSMUSG00000024817_ENSMUSG00000024515	-0.012059886091962468
ENSMUSG00000049577_ENSMUSG00000030759	-0.012060399257713461
ENSMUSG00000058070_ENSMUSG00000001280	-0.012060412898451289
ENSMUSG00000060073_ENSMUSG00000020919	-0.012060905792511439
ENSMUSG00000057469_ENSMUSG00000032423	-0.012060992592430488
ENSMUSG00000018796_ENSMUSG00000001419	-0.01206100471902706
ENSMUSG00000020088_ENSMUSG00000001280	-0.012061077493809568
ENSMUSG00000040990_ENSMUSG00000022314	-0.01206160722467638
ENSMUSG00000050043_ENSMUSG00000015605	-0.012061706929882733
ENSMUSG00000036461_ENSMUSG00000024309	-0.012061815620512716
ENSMUSG00000058239_ENSMUSG00000026087	-0.012061966276191697
ENSMUSG00000076431_ENSMUSG00000057841	-0.012062008365511339
ENSMUSG00000074896_ENSMUSG00000022314	-0.012062044758830326
ENSMUSG00000043683_ENSMUSG00000028639	-0.012062824224034095
ENSMUSG00000048490_ENSMUSG00000019768	-0.012063426354776528
ENSMUSG00000038538_ENSMUSG00000001419	-0.012064169283848241
ENSMUSG00000046709_ENSMUSG00000021944	-0.012064475836652376
ENSMUSG00000043456_ENSMUSG00000021311	-0.012064790083800321
ENSMUSG00000022346_ENSMUSG00000003923	-0.012065024093212183
ENSMUSG00000028312_ENSMUSG00000023927	-0.012065476434067406
ENSMUSG00000064326_ENSMUSG00000018899	-0.012066106277884452
ENSMUSG00000039873_ENSMUSG00000035158	-0.012066107799641979
ENSMUSG00000022216_ENSMUSG00000020167	-0.012066191302023226
ENSMUSG00000057738_ENSMUSG00000029249	-0.01206623339642865
ENSMUSG00000055239_ENSMUSG00000005583	-0.012066810075546584
ENSMUSG00000029167_ENSMUSG00000008575	-0.012067444396110755
ENSMUSG00000043866_ENSMUSG00000001280	-0.012068051576442307
ENSMUSG00000020167_ENSMUSG00000018286	-0.012068321849742774
ENSMUSG00000030557_ENSMUSG00000024805	-0.012068382329740099
ENSMUSG00000048416_ENSMUSG00000019768	-0.012068410291162027
ENSMUSG00000055116_ENSMUSG00000030315	-0.012068872970731885
ENSMUSG00000036461_ENSMUSG00000020873	-0.012069209186462296
ENSMUSG00000014303_ENSMUSG00000004631	-0.012069567661914957
ENSMUSG00000041193_ENSMUSG00000015839	-0.012069851770429551
ENSMUSG00000027276_ENSMUSG00000022053	-0.0120700572527719
ENSMUSG00000078671_ENSMUSG00000026489	-0.012070075858667657
ENSMUSG00000014226_ENSMUSG00000001280	-0.01207034801495956
ENSMUSG00000024560_ENSMUSG00000006498	-0.012070804045377588
ENSMUSG00000019768_ENSMUSG00000005873	-0.012070971056712893
ENSMUSG00000029146_ENSMUSG00000015839	-0.012070971947274925
ENSMUSG00000021250_ENSMUSG00000019947	-0.01207152303169238
ENSMUSG00000025939_ENSMUSG00000001280	-0.01207171654922352
ENSMUSG00000039585_ENSMUSG00000006215	-0.012071983861117358
ENSMUSG00000033228_ENSMUSG00000008575	-0.012072022358409594
ENSMUSG00000027367_ENSMUSG00000001280	-0.012072086550594552
ENSMUSG00000081359_ENSMUSG00000005698	-0.012072439013912176
ENSMUSG00000026628_ENSMUSG00000026202	-0.012072500385431562
ENSMUSG00000037465_ENSMUSG00000000078	-0.012072644360935888
ENSMUSG00000057914_ENSMUSG00000021250	-0.012072871952515161
ENSMUSG00000036223_ENSMUSG00000005566	-0.01207296382423948
ENSMUSG00000015605_ENSMUSG00000004789	-0.01207299539344979
ENSMUSG00000042133_ENSMUSG00000031885	-0.012073019784237853
ENSMUSG00000052684_ENSMUSG00000030516	-0.012073191321393683
ENSMUSG00000043683_ENSMUSG00000030557	-0.012073339727851596
ENSMUSG00000071054_ENSMUSG00000027109	-0.012073355299624963
ENSMUSG00000040605_ENSMUSG00000024238	-0.012074015720970605
ENSMUSG00000018196_ENSMUSG00000001280	-0.012074064675862878
ENSMUSG00000024238_ENSMUSG00000020009	-0.012074289156172294
ENSMUSG00000024826_ENSMUSG00000024597	-0.012074482086981487
ENSMUSG00000025591_ENSMUSG00000024515	-0.012074623749675906
ENSMUSG00000021775_ENSMUSG00000019132	-0.012074874802550897
ENSMUSG00000026628_ENSMUSG00000002983	-0.012074902996257698
ENSMUSG00000096472_ENSMUSG00000005583	-0.012075176489013462
ENSMUSG00000057469_ENSMUSG00000024924	-0.012075466389350418
ENSMUSG00000036249_ENSMUSG00000018604	-0.012075537478987678
ENSMUSG00000029128_ENSMUSG00000024985	-0.012075931329376175
ENSMUSG00000055204_ENSMUSG00000015839	-0.01207689405082058
ENSMUSG00000022528_ENSMUSG00000020661	-0.012076926305943777
ENSMUSG00000019768_ENSMUSG00000001415	-0.012077054486140796
ENSMUSG00000020664_ENSMUSG00000005566	-0.012077265618397344
ENSMUSG00000028245_ENSMUSG00000001280	-0.012077383319589907
ENSMUSG00000015850_ENSMUSG00000001280	-0.012077963117587407
ENSMUSG00000039910_ENSMUSG00000001280	-0.012078245033920288
ENSMUSG00000073838_ENSMUSG00000052534	-0.01207848460738191
ENSMUSG00000022477_ENSMUSG00000008575	-0.012079133888243597
ENSMUSG00000031885_ENSMUSG00000030612	-0.012079211929455675
ENSMUSG00000073411_ENSMUSG00000016087	-0.012079240462735254
ENSMUSG00000078671_ENSMUSG00000019428	-0.01207933873061908
ENSMUSG00000023072_ENSMUSG00000022346	-0.012079567460515453
ENSMUSG00000039191_ENSMUSG00000014470	-0.012079742440803726
ENSMUSG00000038692_ENSMUSG00000022641	-0.012080077911649672
ENSMUSG00000041235_ENSMUSG00000029135	-0.012080156875210002
ENSMUSG00000083483_ENSMUSG00000056501	-0.012080194166935202
ENSMUSG00000051469_ENSMUSG00000029528	-0.0120804109152866
ENSMUSG00000068479_ENSMUSG00000024560	-0.01208041353245437
ENSMUSG00000068749_ENSMUSG00000028639	-0.012080693138876792
ENSMUSG00000045639_ENSMUSG00000018893	-0.012080958243551106
ENSMUSG00000019791_ENSMUSG00000001280	-0.01208124181599774
ENSMUSG00000031715_ENSMUSG00000020547	-0.012081256124711757
ENSMUSG00000031398_ENSMUSG00000015839	-0.012081285033543077
ENSMUSG00000019362_ENSMUSG00000008575	-0.012081341218197128
ENSMUSG00000022641_ENSMUSG00000003316	-0.012081820062335078
ENSMUSG00000021109_ENSMUSG00000014226	-0.012082143730600845
ENSMUSG00000044167_ENSMUSG00000036180	-0.012082221986333309
ENSMUSG00000071654_ENSMUSG00000024515	-0.012082292006721403
ENSMUSG00000029922_ENSMUSG00000023927	-0.012082387483187178
ENSMUSG00000014633_ENSMUSG00000001280	-0.012082619376851863
ENSMUSG00000024140_ENSMUSG00000019768	-0.012082977293500507
ENSMUSG00000057841_ENSMUSG00000020919	-0.012082984374258808
ENSMUSG00000061838_ENSMUSG00000027109	-0.012083213019107352
ENSMUSG00000024974_ENSMUSG00000001467	-0.012083400722553145
ENSMUSG00000078486_ENSMUSG00000001419	-0.012083659344644844
ENSMUSG00000047407_ENSMUSG00000024431	-0.012083813571369895
ENSMUSG00000057440_ENSMUSG00000052534	-0.012083824416697116
ENSMUSG00000056629_ENSMUSG00000006215	-0.012084182954428098
ENSMUSG00000037204_ENSMUSG00000031627	-0.012084232632808807
ENSMUSG00000071076_ENSMUSG00000041361	-0.012084816917927559
ENSMUSG00000062190_ENSMUSG00000025498	-0.012085278377740715
ENSMUSG00000030796_ENSMUSG00000006304	-0.012085366416077312
ENSMUSG00000024538_ENSMUSG00000005698	-0.012085876503341654
ENSMUSG00000022811_ENSMUSG00000000001	-0.012086000722949044
ENSMUSG00000043496_ENSMUSG00000018604	-0.012086019150267618
ENSMUSG00000056501_ENSMUSG00000053841	-0.012087060346656811
ENSMUSG00000031885_ENSMUSG00000029227	-0.012087294540392443
ENSMUSG00000034684_ENSMUSG00000003184	-0.012087358922430158
ENSMUSG00000024238_ENSMUSG00000020770	-0.012087951838102197
ENSMUSG00000051469_ENSMUSG00000026112	-0.012088419942373732
ENSMUSG00000034892_ENSMUSG00000019768	-0.012088450391385255
ENSMUSG00000070544_ENSMUSG00000053477	-0.01208849061233393
ENSMUSG00000071076_ENSMUSG00000067430	-0.012088686933528128
ENSMUSG00000060802_ENSMUSG00000024560	-0.012088720381127538
ENSMUSG00000046312_ENSMUSG00000005566	-0.012088759283698743
ENSMUSG00000024750_ENSMUSG00000001419	-0.012088970926740461
ENSMUSG00000038936_ENSMUSG00000015605	-0.01208939749466141
ENSMUSG00000020741_ENSMUSG00000005698	-0.012089435403336039
ENSMUSG00000031516_ENSMUSG00000029249	-0.012089497166999235
ENSMUSG00000018796_ENSMUSG00000015605	-0.012089519577052177
ENSMUSG00000022346_ENSMUSG00000020716	-0.012090085889758493
ENSMUSG00000061518_ENSMUSG00000015605	-0.01209043035246905
ENSMUSG00000064302_ENSMUSG00000042557	-0.012090482720128342
ENSMUSG00000039515_ENSMUSG00000015579	-0.01209099072095402
ENSMUSG00000031885_ENSMUSG00000021775	-0.012091103537343089
ENSMUSG00000032512_ENSMUSG00000032035	-0.01209111798922595
ENSMUSG00000030256_ENSMUSG00000027087	-0.012091304272389539
ENSMUSG00000064023_ENSMUSG00000015846	-0.012091469483953675
ENSMUSG00000035158_ENSMUSG00000025591	-0.012091680003897506
ENSMUSG00000066279_ENSMUSG00000015846	-0.012092316345300193
ENSMUSG00000039891_ENSMUSG00000015839	-0.01209344989437734
ENSMUSG00000031304_ENSMUSG00000025498	-0.012094247666462825
ENSMUSG00000005566_ENSMUSG00000003810	-0.01209459207921069
ENSMUSG00000036461_ENSMUSG00000008682	-0.012094774563690588
ENSMUSG00000039509_ENSMUSG00000019768	-0.012095112383889139
ENSMUSG00000042942_ENSMUSG00000016477	-0.012095478140235306
ENSMUSG00000026158_ENSMUSG00000019768	-0.012096314193919211
ENSMUSG00000037075_ENSMUSG00000015579	-0.012096316647640461
ENSMUSG00000057738_ENSMUSG00000029135	-0.012096458213613184
ENSMUSG00000029578_ENSMUSG00000020644	-0.012096716773606965
ENSMUSG00000020003_ENSMUSG00000015839	-0.012097269612663995
ENSMUSG00000052534_ENSMUSG00000028107	-0.012097616945648173
ENSMUSG00000028053_ENSMUSG00000019768	-0.012097650877075278
ENSMUSG00000064345_ENSMUSG00000021944	-0.012097734536493045
ENSMUSG00000026289_ENSMUSG00000022895	-0.012099043935547898
ENSMUSG00000079017_ENSMUSG00000029135	-0.012099189955986776
ENSMUSG00000026628_ENSMUSG00000006301	-0.012099420647613589
ENSMUSG00000064349_ENSMUSG00000015846	-0.012099614089008965
ENSMUSG00000029249_ENSMUSG00000021910	-0.01210003946458248
ENSMUSG00000031461_ENSMUSG00000015605	-0.01210008329086343
ENSMUSG00000082487_ENSMUSG00000001419	-0.01210010896377998
ENSMUSG00000040359_ENSMUSG00000000567	-0.012100111697837824
ENSMUSG00000025958_ENSMUSG00000022354	-0.012100575937760347
ENSMUSG00000053110_ENSMUSG00000049881	-0.012100714496510586
ENSMUSG00000058756_ENSMUSG00000002980	-0.01210086681550833
ENSMUSG00000026628_ENSMUSG00000000581	-0.012100925054500668
ENSMUSG00000044452_ENSMUSG00000000568	-0.012101731081589994
ENSMUSG00000027649_ENSMUSG00000022383	-0.012102396328227835
ENSMUSG00000051469_ENSMUSG00000038240	-0.012102475371672434
ENSMUSG00000078671_ENSMUSG00000028443	-0.012102561317396262
ENSMUSG00000041733_ENSMUSG00000003032	-0.012103079093436683
ENSMUSG00000030970_ENSMUSG00000021250	-0.012103219324329178
ENSMUSG00000015605_ENSMUSG00000001017	-0.012103430614512392
ENSMUSG00000022961_ENSMUSG00000000567	-0.012103639035913223
ENSMUSG00000035158_ENSMUSG00000018196	-0.012103660567470486
ENSMUSG00000032035_ENSMUSG00000024309	-0.012103800904054047
ENSMUSG00000023791_ENSMUSG00000005583	-0.012103854010782308
ENSMUSG00000021591_ENSMUSG00000005566	-0.012104197678143714
ENSMUSG00000030850_ENSMUSG00000026398	-0.012104511251581723
ENSMUSG00000020612_ENSMUSG00000019768	-0.012104781754413308
ENSMUSG00000091898_ENSMUSG00000021775	-0.01210506825152988
ENSMUSG00000022314_ENSMUSG00000015092	-0.012105571702981271
ENSMUSG00000029632_ENSMUSG00000015839	-0.012106201472839579
ENSMUSG00000015605_ENSMUSG00000014470	-0.012106221654108407
ENSMUSG00000052837_ENSMUSG00000032512	-0.012106290012608316
ENSMUSG00000075254_ENSMUSG00000005583	-0.01210649109811436
ENSMUSG00000028322_ENSMUSG00000026610	-0.012106524522805607
ENSMUSG00000036181_ENSMUSG00000026628	-0.012106683280574628
ENSMUSG00000045438_ENSMUSG00000021250	-0.012106848832417768
ENSMUSG00000059586_ENSMUSG00000058756	-0.012108133811940125
ENSMUSG00000047557_ENSMUSG00000024974	-0.012108678422315878
ENSMUSG00000037852_ENSMUSG00000022314	-0.012108781392990296
ENSMUSG00000058569_ENSMUSG00000022676	-0.012108925912318156
ENSMUSG00000039910_ENSMUSG00000015579	-0.012108943148451913
ENSMUSG00000031754_ENSMUSG00000021250	-0.012108991005700785
ENSMUSG00000058756_ENSMUSG00000012405	-0.012109325660456739
ENSMUSG00000071637_ENSMUSG00000022912	-0.012109482829582643
ENSMUSG00000061838_ENSMUSG00000055116	-0.012109567998729838
ENSMUSG00000044894_ENSMUSG00000029135	-0.012109613261389767
ENSMUSG00000032228_ENSMUSG00000006021	-0.012109667002685098
ENSMUSG00000022811_ENSMUSG00000001794	-0.012109668184689677
ENSMUSG00000039233_ENSMUSG00000005583	-0.012110142270414015
ENSMUSG00000039221_ENSMUSG00000029249	-0.012110354211227137
ENSMUSG00000038793_ENSMUSG00000006215	-0.012110385705277059
ENSMUSG00000092116_ENSMUSG00000052534	-0.012110902183385269
ENSMUSG00000083887_ENSMUSG00000025958	-0.012111029292477487
ENSMUSG00000024277_ENSMUSG00000019768	-0.012111222408357018
ENSMUSG00000056501_ENSMUSG00000033938	-0.012111224347987443
ENSMUSG00000032051_ENSMUSG00000019768	-0.012111519195865797
ENSMUSG00000015846_ENSMUSG00000005225	-0.012111607489770514
ENSMUSG00000052684_ENSMUSG00000028676	-0.012111678751661881
ENSMUSG00000078812_ENSMUSG00000019768	-0.012112490474768107
ENSMUSG00000032035_ENSMUSG00000026628	-0.01211277399341492
ENSMUSG00000031715_ENSMUSG00000015542	-0.012113107435316154
ENSMUSG00000015579_ENSMUSG00000000399	-0.012113392924305732
ENSMUSG00000022037_ENSMUSG00000001280	-0.012113405048504914
ENSMUSG00000019768_ENSMUSG00000001833	-0.012113488455537077
ENSMUSG00000076431_ENSMUSG00000031540	-0.0121135018690706
ENSMUSG00000024238_ENSMUSG00000023015	-0.012113820244083806
ENSMUSG00000052146_ENSMUSG00000028639	-0.012114403099508416
ENSMUSG00000078671_ENSMUSG00000038967	-0.012114981294142629
ENSMUSG00000058239_ENSMUSG00000006920	-0.012115285657573497
ENSMUSG00000050705_ENSMUSG00000024140	-0.012115456867255235
ENSMUSG00000058239_ENSMUSG00000020700	-0.01211553944274292
ENSMUSG00000039191_ENSMUSG00000024817	-0.012115695369416783
ENSMUSG00000058239_ENSMUSG00000033943	-0.012115827957114696
ENSMUSG00000048387_ENSMUSG00000031906	-0.012116566444403705
ENSMUSG00000035158_ENSMUSG00000021807	-0.01211665868865104
ENSMUSG00000031024_ENSMUSG00000005698	-0.012116963169338685
ENSMUSG00000040732_ENSMUSG00000031608	-0.012117214458564488
ENSMUSG00000032047_ENSMUSG00000008575	-0.012118422287319623
ENSMUSG00000029249_ENSMUSG00000001424	-0.012118748730672922
ENSMUSG00000036992_ENSMUSG00000031103	-0.012119881712807258
ENSMUSG00000029454_ENSMUSG00000019768	-0.012119887921534506
ENSMUSG00000058239_ENSMUSG00000024359	-0.012119949078757446
ENSMUSG00000032035_ENSMUSG00000003429	-0.012120463246665632
ENSMUSG00000060288_ENSMUSG00000000567	-0.012120607576192039
ENSMUSG00000039660_ENSMUSG00000031885	-0.012120970145721244
ENSMUSG00000058594_ENSMUSG00000019768	-0.012120974834233732
ENSMUSG00000059482_ENSMUSG00000006215	-0.01212109656002061
ENSMUSG00000016477_ENSMUSG00000009207	-0.012121136718276837
ENSMUSG00000046997_ENSMUSG00000015605	-0.012121178533952743
ENSMUSG00000085741_ENSMUSG00000005566	-0.012121194456312219
ENSMUSG00000026278_ENSMUSG00000021250	-0.012121314335156815
ENSMUSG00000026509_ENSMUSG00000022053	-0.012121540591285703
ENSMUSG00000019471_ENSMUSG00000001280	-0.012121687488504493
ENSMUSG00000033307_ENSMUSG00000015605	-0.012121954479213146
ENSMUSG00000035158_ENSMUSG00000026864	-0.012122357287450094
ENSMUSG00000029135_ENSMUSG00000008683	-0.012122430825126998
ENSMUSG00000035632_ENSMUSG00000031502	-0.012122601928390464
ENSMUSG00000047446_ENSMUSG00000022346	-0.012122676771557117
ENSMUSG00000015839_ENSMUSG00000014592	-0.01212278650822723
ENSMUSG00000055239_ENSMUSG00000022641	-0.012122983772912233
ENSMUSG00000058756_ENSMUSG00000025465	-0.012123060119141356
ENSMUSG00000027823_ENSMUSG00000001280	-0.012123061208402697
ENSMUSG00000028247_ENSMUSG00000022641	-0.0121231355569712
ENSMUSG00000041426_ENSMUSG00000005566	-0.012123150755309908
ENSMUSG00000027935_ENSMUSG00000015846	-0.012123345090497877
ENSMUSG00000063172_ENSMUSG00000052684	-0.012123619716965198
ENSMUSG00000046020_ENSMUSG00000015839	-0.012123663533099786
ENSMUSG00000023034_ENSMUSG00000005803	-0.01212374051606693
ENSMUSG00000026880_ENSMUSG00000005698	-0.012124497833188233
ENSMUSG00000028964_ENSMUSG00000024974	-0.012124901855070752
ENSMUSG00000056501_ENSMUSG00000017264	-0.012124990892154944
ENSMUSG00000021109_ENSMUSG00000018405	-0.012125110282860741
ENSMUSG00000032035_ENSMUSG00000031754	-0.01212526926647432
ENSMUSG00000044792_ENSMUSG00000008575	-0.012127010334393352
ENSMUSG00000044167_ENSMUSG00000038116	-0.012127218573879883
ENSMUSG00000044167_ENSMUSG00000030095	-0.012127753109033376
ENSMUSG00000027248_ENSMUSG00000005583	-0.012127952343250804
ENSMUSG00000052534_ENSMUSG00000026385	-0.012128167911758735
ENSMUSG00000059070_ENSMUSG00000040732	-0.012128303482567868
ENSMUSG00000029249_ENSMUSG00000027288	-0.01212861598167414
ENSMUSG00000021250_ENSMUSG00000002477	-0.01212931247901092
ENSMUSG00000039873_ENSMUSG00000039191	-0.012129444908283389
ENSMUSG00000064343_ENSMUSG00000001419	-0.012129608410471502
ENSMUSG00000053536_ENSMUSG00000028565	-0.012129900609028793
ENSMUSG00000059552_ENSMUSG00000027671	-0.0121302955976627
ENSMUSG00000038914_ENSMUSG00000031885	-0.012130416934370466
ENSMUSG00000032359_ENSMUSG00000027109	-0.012130539051207893
ENSMUSG00000044167_ENSMUSG00000027551	-0.012130568270265396
ENSMUSG00000050379_ENSMUSG00000031885	-0.012130569323057836
ENSMUSG00000041515_ENSMUSG00000027447	-0.012131418836486354
ENSMUSG00000057469_ENSMUSG00000038784	-0.012131677079365187
ENSMUSG00000059552_ENSMUSG00000046603	-0.01213202171865603
ENSMUSG00000037364_ENSMUSG00000015579	-0.012132676427888105
ENSMUSG00000037572_ENSMUSG00000022895	-0.012132786425330775
ENSMUSG00000038692_ENSMUSG00000021910	-0.012133139908475686
ENSMUSG00000038967_ENSMUSG00000005566	-0.012133372103361491
ENSMUSG00000020485_ENSMUSG00000019768	-0.012133897521828049
ENSMUSG00000041361_ENSMUSG00000015839	-0.012134004714761677
ENSMUSG00000027679_ENSMUSG00000015839	-0.012134323295339979
ENSMUSG00000041515_ENSMUSG00000003923	-0.01213481465413807
ENSMUSG00000028878_ENSMUSG00000019564	-0.012135110425613672
ENSMUSG00000022217_ENSMUSG00000008575	-0.012135917300781509
ENSMUSG00000052812_ENSMUSG00000019564	-0.012136027513961437
ENSMUSG00000032238_ENSMUSG00000026456	-0.012136195317579992
ENSMUSG00000062070_ENSMUSG00000024695	-0.012136583245007826
ENSMUSG00000036052_ENSMUSG00000001280	-0.012136665562693938
ENSMUSG00000030847_ENSMUSG00000008575	-0.012136913765209662
ENSMUSG00000031627_ENSMUSG00000005470	-0.01213767929601497
ENSMUSG00000022053_ENSMUSG00000011256	-0.012138262662996915
ENSMUSG00000058655_ENSMUSG00000019564	-0.012138566175161984
ENSMUSG00000051469_ENSMUSG00000032497	-0.012138787326475442
ENSMUSG00000056394_ENSMUSG00000019564	-0.01213895664793408
ENSMUSG00000034109_ENSMUSG00000005583	-0.012139106610620702
ENSMUSG00000028403_ENSMUSG00000000567	-0.012139210319608344
ENSMUSG00000032897_ENSMUSG00000019173	-0.012139618887727181
ENSMUSG00000022797_ENSMUSG00000010175	-0.012140745499649823
ENSMUSG00000032228_ENSMUSG00000013236	-0.012141110335402841
ENSMUSG00000078671_ENSMUSG00000036572	-0.012141339562955293
ENSMUSG00000063236_ENSMUSG00000052534	-0.012141450518538844
ENSMUSG00000021250_ENSMUSG00000010376	-0.012141595412652135
ENSMUSG00000035158_ENSMUSG00000028745	-0.012141889761120721
ENSMUSG00000049866_ENSMUSG00000031627	-0.01214270968927196
ENSMUSG00000021775_ENSMUSG00000006304	-0.012143017189500265
ENSMUSG00000031885_ENSMUSG00000029432	-0.012143177226590932
ENSMUSG00000017969_ENSMUSG00000005583	-0.012143221302732208
ENSMUSG00000044475_ENSMUSG00000036461	-0.012143406201243077
ENSMUSG00000032228_ENSMUSG00000020075	-0.012143634793804852
ENSMUSG00000028911_ENSMUSG00000005566	-0.012143745770886616
ENSMUSG00000078671_ENSMUSG00000041459	-0.012144016950842766
ENSMUSG00000040097_ENSMUSG00000032897	-0.012144019790325655
ENSMUSG00000075705_ENSMUSG00000001280	-0.012144111566714915
ENSMUSG00000059810_ENSMUSG00000019817	-0.012144372381471888
ENSMUSG00000056501_ENSMUSG00000002980	-0.01214446096005449
ENSMUSG00000045838_ENSMUSG00000008575	-0.012144608822964729
ENSMUSG00000020376_ENSMUSG00000017146	-0.012144610873978055
ENSMUSG00000056501_ENSMUSG00000053768	-0.012144670012847605
ENSMUSG00000041168_ENSMUSG00000031885	-0.01214479621933447
ENSMUSG00000025025_ENSMUSG00000020840	-0.012144820510077913
ENSMUSG00000063875_ENSMUSG00000023034	-0.012145379380371454
ENSMUSG00000036781_ENSMUSG00000017724	-0.012145869376827559
ENSMUSG00000036880_ENSMUSG00000024695	-0.012145914144598738
ENSMUSG00000051495_ENSMUSG00000001280	-0.012146262931588929
ENSMUSG00000020593_ENSMUSG00000010175	-0.012146316949743045
ENSMUSG00000030557_ENSMUSG00000002228	-0.01214656520835509
ENSMUSG00000027490_ENSMUSG00000026782	-0.012146599286152589
ENSMUSG00000040506_ENSMUSG00000015605	-0.012146601755555568
ENSMUSG00000033222_ENSMUSG00000015846	-0.01214690471615439
ENSMUSG00000029767_ENSMUSG00000027104	-0.01214698478431735
ENSMUSG00000053110_ENSMUSG00000018796	-0.012147111559914558
ENSMUSG00000075514_ENSMUSG00000021250	-0.0121471183422955
ENSMUSG00000044167_ENSMUSG00000020946	-0.012147235008493431
ENSMUSG00000024974_ENSMUSG00000008301	-0.012147242592834494
ENSMUSG00000064340_ENSMUSG00000001419	-0.012147346555313162
ENSMUSG00000027288_ENSMUSG00000015839	-0.012147370171507837
ENSMUSG00000038886_ENSMUSG00000031885	-0.012147939448060308
ENSMUSG00000038648_ENSMUSG00000037235	-0.012148040516222355
ENSMUSG00000041781_ENSMUSG00000024498	-0.012148519924271505
ENSMUSG00000076431_ENSMUSG00000020075	-0.012148906220402494
ENSMUSG00000036572_ENSMUSG00000005566	-0.01214897723241946
ENSMUSG00000025958_ENSMUSG00000002496	-0.012149200919165328
ENSMUSG00000059248_ENSMUSG00000018604	-0.012149881489268832
ENSMUSG00000029135_ENSMUSG00000021235	-0.012149906533247226
ENSMUSG00000024976_ENSMUSG00000016477	-0.012150943904867212
ENSMUSG00000030557_ENSMUSG00000025791	-0.012150989586369381
ENSMUSG00000097282_ENSMUSG00000056501	-0.012151063165667133
ENSMUSG00000002265_ENSMUSG00000000708	-0.012151675351273488
ENSMUSG00000038145_ENSMUSG00000018604	-0.012151796129673464
ENSMUSG00000024063_ENSMUSG00000019768	-0.012151831371362621
ENSMUSG00000070372_ENSMUSG00000040732	-0.01215199336525652
ENSMUSG00000026707_ENSMUSG00000025025	-0.012152361198206927
ENSMUSG00000030847_ENSMUSG00000005566	-0.01215253130441045
ENSMUSG00000043716_ENSMUSG00000019768	-0.01215297541220658
ENSMUSG00000059895_ENSMUSG00000027551	-0.012153116765946268
ENSMUSG00000051285_ENSMUSG00000040732	-0.012153252908879345
ENSMUSG00000050619_ENSMUSG00000006386	-0.012153607634188967
ENSMUSG00000074622_ENSMUSG00000023883	-0.012153821847856091
ENSMUSG00000028706_ENSMUSG00000015605	-0.012153880224811313
ENSMUSG00000055116_ENSMUSG00000032812	-0.012154131935158822
ENSMUSG00000034795_ENSMUSG00000005698	-0.012154273346138155
ENSMUSG00000025268_ENSMUSG00000005698	-0.012154998248549988
ENSMUSG00000013662_ENSMUSG00000001280	-0.012155237225451983
ENSMUSG00000035783_ENSMUSG00000022389	-0.012156064298876175
ENSMUSG00000048486_ENSMUSG00000010175	-0.01215637970550755
ENSMUSG00000075054_ENSMUSG00000005698	-0.012156604540301142
ENSMUSG00000031885_ENSMUSG00000021577	-0.012156734372146382
ENSMUSG00000053110_ENSMUSG00000022519	-0.012156849449557935
ENSMUSG00000032238_ENSMUSG00000020190	-0.01215713674676903
ENSMUSG00000022503_ENSMUSG00000019768	-0.01215726943723309
ENSMUSG00000005566_ENSMUSG00000001240	-0.012157560709443795
ENSMUSG00000036036_ENSMUSG00000033458	-0.012157648124565794
ENSMUSG00000041515_ENSMUSG00000024521	-0.012158112526579367
ENSMUSG00000028098_ENSMUSG00000016087	-0.01215832113274345
ENSMUSG00000022186_ENSMUSG00000005698	-0.012158401993598054
ENSMUSG00000056501_ENSMUSG00000033083	-0.012159153296946605
ENSMUSG00000029432_ENSMUSG00000015839	-0.012159459406488913
ENSMUSG00000074754_ENSMUSG00000022895	-0.01216011992303444
ENSMUSG00000031885_ENSMUSG00000020133	-0.012160154530246938
ENSMUSG00000039219_ENSMUSG00000006215	-0.012160392408432233
ENSMUSG00000027405_ENSMUSG00000005583	-0.012160528864365128
ENSMUSG00000035158_ENSMUSG00000024953	-0.01216067176735663
ENSMUSG00000041341_ENSMUSG00000038692	-0.012160766864021448
ENSMUSG00000026628_ENSMUSG00000005687	-0.012161382121753711
ENSMUSG00000039509_ENSMUSG00000001280	-0.012161473631626648
ENSMUSG00000024515_ENSMUSG00000008200	-0.012161941284170592
ENSMUSG00000058756_ENSMUSG00000030342	-0.012162632983259387
ENSMUSG00000024985_ENSMUSG00000023087	-0.012163166631804672
ENSMUSG00000042043_ENSMUSG00000024560	-0.012163181649720904
ENSMUSG00000047187_ENSMUSG00000019768	-0.012163475321653915
ENSMUSG00000053110_ENSMUSG00000014444	-0.012163497539162795
ENSMUSG00000024963_ENSMUSG00000001280	-0.012163828766675999
ENSMUSG00000038526_ENSMUSG00000026610	-0.012163916034155441
ENSMUSG00000034487_ENSMUSG00000005583	-0.012163970270580885
ENSMUSG00000058997_ENSMUSG00000001280	-0.012164370946859532
ENSMUSG00000057469_ENSMUSG00000028884	-0.012164590899992007
ENSMUSG00000066839_ENSMUSG00000000567	-0.012164826795111001
ENSMUSG00000057406_ENSMUSG00000009079	-0.012164947246247917
ENSMUSG00000056537_ENSMUSG00000022053	-0.012165038258726644
ENSMUSG00000040732_ENSMUSG00000008393	-0.012165148723643457
ENSMUSG00000026028_ENSMUSG00000019768	-0.012165162368629068
ENSMUSG00000058756_ENSMUSG00000018566	-0.012165229275286767
ENSMUSG00000021250_ENSMUSG00000003808	-0.012165547210150517
ENSMUSG00000079481_ENSMUSG00000018604	-0.012165664960798364
ENSMUSG00000040732_ENSMUSG00000028597	-0.012165683244804135
ENSMUSG00000058756_ENSMUSG00000032525	-0.012165816219627703
ENSMUSG00000039873_ENSMUSG00000001280	-0.012165956148022928
ENSMUSG00000037251_ENSMUSG00000022053	-0.012166272287561562
ENSMUSG00000032228_ENSMUSG00000025893	-0.012166488145321947
ENSMUSG00000052684_ENSMUSG00000028926	-0.012167706003695185
ENSMUSG00000053477_ENSMUSG00000020248	-0.012168290738443933
ENSMUSG00000025034_ENSMUSG00000024238	-0.012168476204955125
ENSMUSG00000082064_ENSMUSG00000024560	-0.012168515058624773
ENSMUSG00000028104_ENSMUSG00000019768	-0.012168710082451102
ENSMUSG00000044393_ENSMUSG00000005698	-0.012168880915580627
ENSMUSG00000029178_ENSMUSG00000027962	-0.012169097321328702
ENSMUSG00000021959_ENSMUSG00000006215	-0.012169181800741596
ENSMUSG00000032228_ENSMUSG00000005225	-0.012169218907216653
ENSMUSG00000087260_ENSMUSG00000019768	-0.012170174702172836
ENSMUSG00000050323_ENSMUSG00000001280	-0.01217025549622255
ENSMUSG00000060419_ENSMUSG00000008958	-0.012170318080020356
ENSMUSG00000032267_ENSMUSG00000030087	-0.012170318540896596
ENSMUSG00000021147_ENSMUSG00000001280	-0.012170482138329232
ENSMUSG00000030002_ENSMUSG00000015839	-0.012170501042205413
ENSMUSG00000051517_ENSMUSG00000017146	-0.0121706110886124
ENSMUSG00000028601_ENSMUSG00000015605	-0.012170738494580675
ENSMUSG00000034243_ENSMUSG00000022314	-0.012170747387473358
ENSMUSG00000027109_ENSMUSG00000018666	-0.012170843246230072
ENSMUSG00000076431_ENSMUSG00000005610	-0.012171132651160252
ENSMUSG00000078671_ENSMUSG00000031641	-0.012171460590032651
ENSMUSG00000058756_ENSMUSG00000025745	-0.012171896384778485
ENSMUSG00000030067_ENSMUSG00000027799	-0.012172088932901042
ENSMUSG00000030067_ENSMUSG00000020728	-0.012172351295760608
ENSMUSG00000085741_ENSMUSG00000020644	-0.012172463666904308
ENSMUSG00000031885_ENSMUSG00000004085	-0.012172785677714897
ENSMUSG00000085399_ENSMUSG00000044807	-0.012172811982215578
ENSMUSG00000053477_ENSMUSG00000036461	-0.01217285872775516
ENSMUSG00000040732_ENSMUSG00000024976	-0.012173343545708995
ENSMUSG00000029249_ENSMUSG00000000538	-0.01217383378457368
ENSMUSG00000033004_ENSMUSG00000019768	-0.01217406516256465
ENSMUSG00000021706_ENSMUSG00000001280	-0.012174958463064682
ENSMUSG00000025130_ENSMUSG00000015579	-0.012175117657549849
ENSMUSG00000029249_ENSMUSG00000002416	-0.012175981358652518
ENSMUSG00000031885_ENSMUSG00000007739	-0.01217600730540216
ENSMUSG00000070426_ENSMUSG00000039191	-0.012176399600589125
ENSMUSG00000032557_ENSMUSG00000025958	-0.012176471325609131
ENSMUSG00000029135_ENSMUSG00000029064	-0.012176650205849491
ENSMUSG00000029729_ENSMUSG00000019362	-0.012176878040844242
ENSMUSG00000036461_ENSMUSG00000030123	-0.012176931638626525
ENSMUSG00000029135_ENSMUSG00000005417	-0.012177618755488185
ENSMUSG00000037278_ENSMUSG00000027490	-0.012178296977946503
ENSMUSG00000056501_ENSMUSG00000032216	-0.01217845922886352
ENSMUSG00000058440_ENSMUSG00000025813	-0.012178706244503323
ENSMUSG00000022150_ENSMUSG00000011256	-0.012179614508577746
ENSMUSG00000052684_ENSMUSG00000026365	-0.012179914105876433
ENSMUSG00000031480_ENSMUSG00000016087	-0.012180558687460312
ENSMUSG00000014504_ENSMUSG00000006215	-0.012180571880016835
ENSMUSG00000034574_ENSMUSG00000029249	-0.012180717507352926
ENSMUSG00000024238_ENSMUSG00000020248	-0.012180984350480855
ENSMUSG00000030314_ENSMUSG00000026565	-0.012181002262226322
ENSMUSG00000036781_ENSMUSG00000001280	-0.012181190768726799
ENSMUSG00000029428_ENSMUSG00000019789	-0.012181289534563903
ENSMUSG00000036461_ENSMUSG00000036109	-0.012181527531374694
ENSMUSG00000035024_ENSMUSG00000019817	-0.01218198213704797
ENSMUSG00000023927_ENSMUSG00000008373	-0.012182055562742503
ENSMUSG00000040370_ENSMUSG00000030067	-0.01218223812359786
ENSMUSG00000022205_ENSMUSG00000020919	-0.012182281355921703
ENSMUSG00000035158_ENSMUSG00000033429	-0.012182734230900995
ENSMUSG00000054894_ENSMUSG00000024985	-0.012184179213330714
ENSMUSG00000001280_ENSMUSG00000000346	-0.012184331380052055
ENSMUSG00000056501_ENSMUSG00000054414	-0.01218507839053525
ENSMUSG00000038648_ENSMUSG00000032666	-0.01218529784300832
ENSMUSG00000031709_ENSMUSG00000018899	-0.012185935189966688
ENSMUSG00000058440_ENSMUSG00000034390	-0.01218601510639543
ENSMUSG00000053110_ENSMUSG00000029338	-0.012186174852324285
ENSMUSG00000028086_ENSMUSG00000025958	-0.012186787675235308
ENSMUSG00000032035_ENSMUSG00000008604	-0.012186798340531341
ENSMUSG00000020483_ENSMUSG00000005698	-0.012186956098016595
ENSMUSG00000033610_ENSMUSG00000023994	-0.012187125924789216
ENSMUSG00000029249_ENSMUSG00000004789	-0.012187383020643405
ENSMUSG00000038039_ENSMUSG00000001419	-0.012187687873384433
ENSMUSG00000057469_ENSMUSG00000031634	-0.012187762364122088
ENSMUSG00000053110_ENSMUSG00000019853	-0.012187813303764642
ENSMUSG00000076431_ENSMUSG00000028849	-0.01218791973578035
ENSMUSG00000078773_ENSMUSG00000044167	-0.01218844553482005
ENSMUSG00000057596_ENSMUSG00000032228	-0.01218886399197546
ENSMUSG00000024431_ENSMUSG00000019843	-0.012189475801216178
ENSMUSG00000066406_ENSMUSG00000040270	-0.012189512564262355
ENSMUSG00000027104_ENSMUSG00000022024	-0.012189592176126104
ENSMUSG00000076431_ENSMUSG00000024151	-0.012190330700942258
ENSMUSG00000022185_ENSMUSG00000015839	-0.012190474792128403
ENSMUSG00000039611_ENSMUSG00000005698	-0.012190591275190187
ENSMUSG00000005897_ENSMUSG00000005698	-0.012191257756688691
ENSMUSG00000053477_ENSMUSG00000042426	-0.012191298732353207
ENSMUSG00000034906_ENSMUSG00000005566	-0.012191364379124126
ENSMUSG00000028180_ENSMUSG00000027104	-0.012191368184635268
ENSMUSG00000053110_ENSMUSG00000037805	-0.01219150253466698
ENSMUSG00000062691_ENSMUSG00000027104	-0.012191849559009755
ENSMUSG00000052534_ENSMUSG00000021892	-0.012192051642900745
ENSMUSG00000086493_ENSMUSG00000071076	-0.012192327786252542
ENSMUSG00000027602_ENSMUSG00000022346	-0.012192511908786305
ENSMUSG00000032902_ENSMUSG00000031885	-0.012192706291437552
ENSMUSG00000040732_ENSMUSG00000010362	-0.012193991378204577
ENSMUSG00000035158_ENSMUSG00000022247	-0.012194248031482014
ENSMUSG00000030557_ENSMUSG00000025871	-0.012194252441177921
ENSMUSG00000026094_ENSMUSG00000021775	-0.01219447217977308
ENSMUSG00000030615_ENSMUSG00000021775	-0.012194502386881838
ENSMUSG00000058440_ENSMUSG00000021686	-0.012194513247797443
ENSMUSG00000031885_ENSMUSG00000028977	-0.01219478680634033
ENSMUSG00000076431_ENSMUSG00000014592	-0.0121952370403698
ENSMUSG00000057914_ENSMUSG00000025958	-0.012195816265297563
ENSMUSG00000045613_ENSMUSG00000033543	-0.012196403644446532
ENSMUSG00000021243_ENSMUSG00000019768	-0.012197002703052797
ENSMUSG00000035310_ENSMUSG00000008845	-0.01219704399625348
ENSMUSG00000024587_ENSMUSG00000015605	-0.01219704402346527
ENSMUSG00000024515_ENSMUSG00000021252	-0.012197161772733674
ENSMUSG00000031715_ENSMUSG00000019782	-0.012197410002324814
ENSMUSG00000058756_ENSMUSG00000031299	-0.0121975366666531
ENSMUSG00000035158_ENSMUSG00000032437	-0.012197681552439133
ENSMUSG00000037664_ENSMUSG00000005698	-0.012198144152384202
ENSMUSG00000029363_ENSMUSG00000021127	-0.012198287803465015
ENSMUSG00000044221_ENSMUSG00000018604	-0.012198306669993397
ENSMUSG00000044037_ENSMUSG00000027109	-0.012198499778797589
ENSMUSG00000056501_ENSMUSG00000007777	-0.012198696104358081
ENSMUSG00000026628_ENSMUSG00000004814	-0.012199523321905596
ENSMUSG00000049624_ENSMUSG00000027551	-0.012199582627069739
ENSMUSG00000055116_ENSMUSG00000022407	-0.012199599163617158
ENSMUSG00000037447_ENSMUSG00000009293	-0.012199792831207375
ENSMUSG00000028937_ENSMUSG00000024974	-0.012200339611475097
ENSMUSG00000057561_ENSMUSG00000008575	-0.012200929054780206
ENSMUSG00000022528_ENSMUSG00000006717	-0.012201476215828466
ENSMUSG00000049728_ENSMUSG00000002014	-0.01220158538615237
ENSMUSG00000066861_ENSMUSG00000015846	-0.012202354349762898
ENSMUSG00000028565_ENSMUSG00000022361	-0.01220253455766984
ENSMUSG00000059820_ENSMUSG00000025025	-0.012203289086383753
ENSMUSG00000030067_ENSMUSG00000019659	-0.012203467721817457
ENSMUSG00000037958_ENSMUSG00000031885	-0.012204178050224574
ENSMUSG00000027679_ENSMUSG00000006215	-0.012204336602430019
ENSMUSG00000030557_ENSMUSG00000026393	-0.01220463498305722
ENSMUSG00000037270_ENSMUSG00000001280	-0.012204821354805138
ENSMUSG00000038482_ENSMUSG00000021275	-0.012205061635952186
ENSMUSG00000037608_ENSMUSG00000025854	-0.012205097209620453
ENSMUSG00000013593_ENSMUSG00000001419	-0.012205444991203863
ENSMUSG00000001280_ENSMUSG00000000708	-0.012205566107991339
ENSMUSG00000006728_ENSMUSG00000002996	-0.012205585053508433
ENSMUSG00000004069_ENSMUSG00000001280	-0.012206198844763037
ENSMUSG00000026568_ENSMUSG00000020248	-0.012206215994825518
ENSMUSG00000029227_ENSMUSG00000018604	-0.01220632791480566
ENSMUSG00000071637_ENSMUSG00000026193	-0.012206344624354616
ENSMUSG00000032228_ENSMUSG00000021806	-0.012206371138404986
ENSMUSG00000078671_ENSMUSG00000002660	-0.0122065870767695
ENSMUSG00000024985_ENSMUSG00000008200	-0.012206816993049104
ENSMUSG00000038612_ENSMUSG00000001280	-0.012207419252138365
ENSMUSG00000018604_ENSMUSG00000001240	-0.012207853761110807
ENSMUSG00000030557_ENSMUSG00000028161	-0.01220801498133881
ENSMUSG00000032035_ENSMUSG00000026890	-0.012208319771125931
ENSMUSG00000018604_ENSMUSG00000003360	-0.012208493161108286
ENSMUSG00000028741_ENSMUSG00000006215	-0.012208595175173087
ENSMUSG00000028247_ENSMUSG00000015839	-0.012208763222330351
ENSMUSG00000075595_ENSMUSG00000044502	-0.012208832738272415
ENSMUSG00000041361_ENSMUSG00000005698	-0.012209176654924006
ENSMUSG00000048578_ENSMUSG00000019768	-0.01220957062384479
ENSMUSG00000068267_ENSMUSG00000036002	-0.012209786791247011
ENSMUSG00000075467_ENSMUSG00000005583	-0.01220990857712658
ENSMUSG00000060261_ENSMUSG00000013593	-0.012210181626386428
ENSMUSG00000054196_ENSMUSG00000052684	-0.012210479482993615
ENSMUSG00000021250_ENSMUSG00000015932	-0.0122109615303158
ENSMUSG00000055116_ENSMUSG00000017999	-0.0122115850392991
ENSMUSG00000030750_ENSMUSG00000029178	-0.012211808669265219
ENSMUSG00000033059_ENSMUSG00000015579	-0.012211839608949416
ENSMUSG00000015839_ENSMUSG00000011257	-0.012211903540788728
ENSMUSG00000036167_ENSMUSG00000026610	-0.012213020763254572
ENSMUSG00000071637_ENSMUSG00000044337	-0.01221334018875688
ENSMUSG00000019791_ENSMUSG00000015846	-0.012213751729041551
ENSMUSG00000031885_ENSMUSG00000027809	-0.012214050553607136
ENSMUSG00000026308_ENSMUSG00000019768	-0.012214237003513552
ENSMUSG00000058756_ENSMUSG00000024924	-0.012214292532802724
ENSMUSG00000031543_ENSMUSG00000000567	-0.012214836527239363
ENSMUSG00000040435_ENSMUSG00000029135	-0.0122153572873187
ENSMUSG00000055116_ENSMUSG00000010358	-0.012215907814918419
ENSMUSG00000024608_ENSMUSG00000024140	-0.012216187831840803
ENSMUSG00000029249_ENSMUSG00000027668	-0.012216228646370791
ENSMUSG00000029135_ENSMUSG00000000088	-0.012216296878147404
ENSMUSG00000059182_ENSMUSG00000038692	-0.012217258387364592
ENSMUSG00000059208_ENSMUSG00000015605	-0.012218123286747063
ENSMUSG00000034994_ENSMUSG00000001419	-0.012218316395336925
ENSMUSG00000015605_ENSMUSG00000005873	-0.01221850677609415
ENSMUSG00000025958_ENSMUSG00000024290	-0.012218643203030358
ENSMUSG00000023036_ENSMUSG00000022314	-0.012219060175060692
ENSMUSG00000055116_ENSMUSG00000020994	-0.0122192961839891
ENSMUSG00000029145_ENSMUSG00000001280	-0.012219808006860065
ENSMUSG00000032035_ENSMUSG00000022747	-0.012220140876951656
ENSMUSG00000028639_ENSMUSG00000021645	-0.0122210607227295
ENSMUSG00000028639_ENSMUSG00000022216	-0.012221068501923801
ENSMUSG00000028565_ENSMUSG00000026639	-0.012221507722289285
ENSMUSG00000021290_ENSMUSG00000015605	-0.012221526646635703
ENSMUSG00000039126_ENSMUSG00000019768	-0.012221604644210026
ENSMUSG00000025612_ENSMUSG00000009030	-0.012221655047063252
ENSMUSG00000056091_ENSMUSG00000029249	-0.012222257429292538
ENSMUSG00000033943_ENSMUSG00000000088	-0.012223622624717087
ENSMUSG00000072844_ENSMUSG00000026628	-0.01222377944762426
ENSMUSG00000030352_ENSMUSG00000029178	-0.012223819101990217
ENSMUSG00000041515_ENSMUSG00000034083	-0.01222395618918574
ENSMUSG00000038648_ENSMUSG00000028180	-0.012224544088649376
ENSMUSG00000053110_ENSMUSG00000020721	-0.012225002327162079
ENSMUSG00000032035_ENSMUSG00000027550	-0.012225035462454027
ENSMUSG00000018604_ENSMUSG00000007872	-0.012225251769339751
ENSMUSG00000071637_ENSMUSG00000051391	-0.012225580031816938
ENSMUSG00000030089_ENSMUSG00000026628	-0.012225594560662972
ENSMUSG00000029135_ENSMUSG00000022641	-0.012226311791673945
ENSMUSG00000026574_ENSMUSG00000005583	-0.012226494363618582
ENSMUSG00000037965_ENSMUSG00000022053	-0.012226631736338015
ENSMUSG00000021748_ENSMUSG00000008575	-0.012226734648780536
ENSMUSG00000040822_ENSMUSG00000022314	-0.01222677636056612
ENSMUSG00000025898_ENSMUSG00000001280	-0.012227383795923738
ENSMUSG00000028466_ENSMUSG00000022314	-0.012227503488275388
ENSMUSG00000059552_ENSMUSG00000045752	-0.012227852504089918
ENSMUSG00000052534_ENSMUSG00000029860	-0.012228000304862773
ENSMUSG00000026558_ENSMUSG00000008575	-0.012228064777791581
ENSMUSG00000055322_ENSMUSG00000029249	-0.012228381983665004
ENSMUSG00000008575_ENSMUSG00000006818	-0.012228899353743888
ENSMUSG00000019978_ENSMUSG00000016477	-0.012229069553884498
ENSMUSG00000029404_ENSMUSG00000015839	-0.012230215066481875
ENSMUSG00000059355_ENSMUSG00000005583	-0.012230462187652103
ENSMUSG00000024238_ENSMUSG00000004451	-0.012230592645437145
ENSMUSG00000032359_ENSMUSG00000005583	-0.012230743738150718
ENSMUSG00000029178_ENSMUSG00000013415	-0.01223076371447878
ENSMUSG00000026456_ENSMUSG00000022641	-0.012231881118938635
ENSMUSG00000034621_ENSMUSG00000005698	-0.012232233795209676
ENSMUSG00000047419_ENSMUSG00000005583	-0.012232266545597921
ENSMUSG00000025856_ENSMUSG00000008575	-0.012232381739992897
ENSMUSG00000022114_ENSMUSG00000008575	-0.012233076813557089
ENSMUSG00000034390_ENSMUSG00000006215	-0.012233300749812949
ENSMUSG00000020462_ENSMUSG00000015839	-0.012233958606453193
ENSMUSG00000055027_ENSMUSG00000029135	-0.012234331219207906
ENSMUSG00000058756_ENSMUSG00000020738	-0.012234709480036859
ENSMUSG00000074622_ENSMUSG00000046722	-0.012234923785659194
ENSMUSG00000020462_ENSMUSG00000015579	-0.0122349797239555
ENSMUSG00000041439_ENSMUSG00000021250	-0.012235032200077376
ENSMUSG00000071076_ENSMUSG00000026656	-0.012235193881441071
ENSMUSG00000052684_ENSMUSG00000029148	-0.01223567630474269
ENSMUSG00000031885_ENSMUSG00000020691	-0.012235859381779332
ENSMUSG00000026610_ENSMUSG00000001366	-0.01223613227279143
ENSMUSG00000048410_ENSMUSG00000005698	-0.012236204423718545
ENSMUSG00000058239_ENSMUSG00000024935	-0.012236213886064334
ENSMUSG00000019428_ENSMUSG00000001280	-0.012237338948766257
ENSMUSG00000016477_ENSMUSG00000002524	-0.012237487980381528
ENSMUSG00000078671_ENSMUSG00000032249	-0.012237829372888271
ENSMUSG00000039007_ENSMUSG00000005698	-0.012238230645379978
ENSMUSG00000090258_ENSMUSG00000000088	-0.012238493644668905
ENSMUSG00000068264_ENSMUSG00000029249	-0.012238510040255798
ENSMUSG00000022383_ENSMUSG00000020530	-0.012238814025264649
ENSMUSG00000059182_ENSMUSG00000005698	-0.012238849103273115
ENSMUSG00000056763_ENSMUSG00000040732	-0.012238941384984848
ENSMUSG00000006494_ENSMUSG00000001280	-0.012239055537702007
ENSMUSG00000041133_ENSMUSG00000024560	-0.012239236334909705
ENSMUSG00000033416_ENSMUSG00000001280	-0.012239246046814133
ENSMUSG00000091478_ENSMUSG00000056501	-0.012239967446830115
ENSMUSG00000041571_ENSMUSG00000030256	-0.012240388542160694
ENSMUSG00000052534_ENSMUSG00000032966	-0.012240583435875068
ENSMUSG00000015605_ENSMUSG00000000171	-0.012241291873854256
ENSMUSG00000038274_ENSMUSG00000021250	-0.012242059041720092
ENSMUSG00000024143_ENSMUSG00000005566	-0.012242610164268858
ENSMUSG00000023055_ENSMUSG00000008575	-0.01224263930272781
ENSMUSG00000073684_ENSMUSG00000022314	-0.012242642477090348
ENSMUSG00000018648_ENSMUSG00000006215	-0.012242847113271874
ENSMUSG00000030016_ENSMUSG00000005566	-0.01224293351915756
ENSMUSG00000069439_ENSMUSG00000019947	-0.012243200175365466
ENSMUSG00000039191_ENSMUSG00000017778	-0.012243610015143746
ENSMUSG00000030256_ENSMUSG00000027351	-0.012244033148349043
ENSMUSG00000031715_ENSMUSG00000026276	-0.012244115986009153
ENSMUSG00000029135_ENSMUSG00000014592	-0.012244270274189017
ENSMUSG00000022346_ENSMUSG00000016344	-0.012244503805010687
ENSMUSG00000031987_ENSMUSG00000015839	-0.012244717622402746
ENSMUSG00000099083_ENSMUSG00000049690	-0.012245363364780075
ENSMUSG00000021270_ENSMUSG00000001419	-0.012245491062455606
ENSMUSG00000006315_ENSMUSG00000005698	-0.012245650526047784
ENSMUSG00000031790_ENSMUSG00000001280	-0.012245843128702768
ENSMUSG00000006373_ENSMUSG00000003032	-0.012245925139744089
ENSMUSG00000051391_ENSMUSG00000021250	-0.012246074399434979
ENSMUSG00000033543_ENSMUSG00000029135	-0.012246079019722023
ENSMUSG00000045201_ENSMUSG00000005698	-0.012246342363693232
ENSMUSG00000057469_ENSMUSG00000039474	-0.01224637745252191
ENSMUSG00000031715_ENSMUSG00000021939	-0.012246513608129981
ENSMUSG00000023827_ENSMUSG00000022895	-0.012246529078026735
ENSMUSG00000052837_ENSMUSG00000034459	-0.012246753272309775
ENSMUSG00000041439_ENSMUSG00000032035	-0.01224677156591244
ENSMUSG00000040435_ENSMUSG00000023034	-0.012246813211623872
ENSMUSG00000021250_ENSMUSG00000020388	-0.012247087708630719
ENSMUSG00000037892_ENSMUSG00000019789	-0.012247178703198722
ENSMUSG00000031885_ENSMUSG00000027679	-0.01224735103202114
ENSMUSG00000015579_ENSMUSG00000005575	-0.01224744893596187
ENSMUSG00000027490_ENSMUSG00000027176	-0.012247823421332323
ENSMUSG00000038648_ENSMUSG00000037306	-0.012247837168346726
ENSMUSG00000045954_ENSMUSG00000029135	-0.012247994522908433
ENSMUSG00000005698_ENSMUSG00000005078	-0.012248059019450116
ENSMUSG00000027104_ENSMUSG00000021253	-0.012249291714464748
ENSMUSG00000071637_ENSMUSG00000026219	-0.01224931641928891
ENSMUSG00000074807_ENSMUSG00000024985	-0.012249335584803202
ENSMUSG00000025019_ENSMUSG00000022346	-0.012249452532048942
ENSMUSG00000097162_ENSMUSG00000030067	-0.012249738745857743
ENSMUSG00000064371_ENSMUSG00000021944	-0.012249778561014082
ENSMUSG00000031715_ENSMUSG00000028410	-0.012249973259768083
ENSMUSG00000098178_ENSMUSG00000021250	-0.012250967252206016
ENSMUSG00000067430_ENSMUSG00000002524	-0.012251737638206115
ENSMUSG00000016528_ENSMUSG00000010175	-0.01225242242083575
ENSMUSG00000058756_ENSMUSG00000005483	-0.012252598064447581
ENSMUSG00000078671_ENSMUSG00000000149	-0.01225295281222973
ENSMUSG00000018604_ENSMUSG00000001062	-0.01225305807622511
ENSMUSG00000071653_ENSMUSG00000053110	-0.012253125168318897
ENSMUSG00000040818_ENSMUSG00000018604	-0.012253380816511273
ENSMUSG00000044393_ENSMUSG00000010175	-0.01225341620173134
ENSMUSG00000042293_ENSMUSG00000029135	-0.012253922633094914
ENSMUSG00000072692_ENSMUSG00000018604	-0.012254098237040515
ENSMUSG00000031783_ENSMUSG00000001280	-0.012254540711744439
ENSMUSG00000024238_ENSMUSG00000002844	-0.012254955130693036
ENSMUSG00000030739_ENSMUSG00000008575	-0.012255258739540545
ENSMUSG00000040732_ENSMUSG00000037286	-0.012255417101336978
ENSMUSG00000053110_ENSMUSG00000026313	-0.012255566631856786
ENSMUSG00000030243_ENSMUSG00000001911	-0.012256307133463708
ENSMUSG00000038914_ENSMUSG00000021134	-0.01225633530830867
ENSMUSG00000071415_ENSMUSG00000022314	-0.01225639740712429
ENSMUSG00000015846_ENSMUSG00000014633	-0.012256660147375656
ENSMUSG00000008575_ENSMUSG00000002343	-0.012256777043915744
ENSMUSG00000055320_ENSMUSG00000020530	-0.012256791823787017
ENSMUSG00000068267_ENSMUSG00000000184	-0.012256843722791167
ENSMUSG00000001964_ENSMUSG00000000567	-0.012256875759579832
ENSMUSG00000086938_ENSMUSG00000019768	-0.012256949249280476
ENSMUSG00000058239_ENSMUSG00000022265	-0.012257104402444761
ENSMUSG00000022994_ENSMUSG00000015605	-0.01225741502387548
ENSMUSG00000020230_ENSMUSG00000019768	-0.012258023041767162
ENSMUSG00000057914_ENSMUSG00000001419	-0.012258075304155477
ENSMUSG00000036860_ENSMUSG00000015579	-0.012258187124730775
ENSMUSG00000022437_ENSMUSG00000015605	-0.012258193663211861
ENSMUSG00000052684_ENSMUSG00000036144	-0.012258244956556264
ENSMUSG00000038628_ENSMUSG00000024238	-0.012258612871047568
ENSMUSG00000034424_ENSMUSG00000006215	-0.012258702872210347
ENSMUSG00000031536_ENSMUSG00000019768	-0.01225886840799607
ENSMUSG00000026890_ENSMUSG00000005698	-0.012259252228900291
ENSMUSG00000038949_ENSMUSG00000010175	-0.012259523510869556
ENSMUSG00000058239_ENSMUSG00000027698	-0.012259530849190734
ENSMUSG00000051671_ENSMUSG00000001280	-0.012259843134388437
ENSMUSG00000030256_ENSMUSG00000004151	-0.012259916348659156
ENSMUSG00000053110_ENSMUSG00000021039	-0.012260467143546908
ENSMUSG00000048120_ENSMUSG00000021775	-0.012260684870121928
ENSMUSG00000041278_ENSMUSG00000029249	-0.012261902562412583
ENSMUSG00000042010_ENSMUSG00000005698	-0.012261983627130095
ENSMUSG00000020733_ENSMUSG00000018899	-0.012262536700992404
ENSMUSG00000024991_ENSMUSG00000020644	-0.012262826956702024
ENSMUSG00000053110_ENSMUSG00000026991	-0.012262961151028219
ENSMUSG00000024985_ENSMUSG00000003072	-0.012263194313624819
ENSMUSG00000062270_ENSMUSG00000035158	-0.0122633427545285
ENSMUSG00000019787_ENSMUSG00000015605	-0.012263506930654285
ENSMUSG00000041633_ENSMUSG00000021250	-0.012263651164430346
ENSMUSG00000015605_ENSMUSG00000012405	-0.012264260998460742
ENSMUSG00000057469_ENSMUSG00000055322	-0.01226443141246927
ENSMUSG00000049327_ENSMUSG00000031103	-0.01226455939740371
ENSMUSG00000019768_ENSMUSG00000007739	-0.012264657780532597
ENSMUSG00000036867_ENSMUSG00000014470	-0.012264693432725545
ENSMUSG00000038370_ENSMUSG00000015839	-0.012264866746237972
ENSMUSG00000038695_ENSMUSG00000000359	-0.012265621143906637
ENSMUSG00000097487_ENSMUSG00000031885	-0.012265945747381725
ENSMUSG00000063787_ENSMUSG00000022346	-0.012266090339653061
ENSMUSG00000056501_ENSMUSG00000015133	-0.012266529194849109
ENSMUSG00000027351_ENSMUSG00000018899	-0.012266611456556848
ENSMUSG00000029249_ENSMUSG00000024487	-0.012266899232719354
ENSMUSG00000032806_ENSMUSG00000025612	-0.012267084470898299
ENSMUSG00000058756_ENSMUSG00000038583	-0.012267477461062467
ENSMUSG00000040524_ENSMUSG00000010175	-0.012267605416302046
ENSMUSG00000040732_ENSMUSG00000028068	-0.012267750783209906
ENSMUSG00000040818_ENSMUSG00000003032	-0.012267888755646215
ENSMUSG00000024515_ENSMUSG00000023868	-0.012267942825235691
ENSMUSG00000042557_ENSMUSG00000042524	-0.012267955768998256
ENSMUSG00000022314_ENSMUSG00000001674	-0.012268824491961958
ENSMUSG00000026610_ENSMUSG00000006418	-0.012268952209705902
ENSMUSG00000031386_ENSMUSG00000020919	-0.01226904159628771
ENSMUSG00000043987_ENSMUSG00000030067	-0.012269060749963373
ENSMUSG00000021250_ENSMUSG00000008035	-0.012269634868643828
ENSMUSG00000071076_ENSMUSG00000025198	-0.01226972737269944
ENSMUSG00000030256_ENSMUSG00000024780	-0.01226974495812692
ENSMUSG00000037235_ENSMUSG00000003923	-0.012269782756258292
ENSMUSG00000093674_ENSMUSG00000038692	-0.01227023076205295
ENSMUSG00000058239_ENSMUSG00000023089	-0.012271040055158439
ENSMUSG00000058239_ENSMUSG00000026208	-0.012271247999413
ENSMUSG00000028565_ENSMUSG00000002496	-0.01227170251009186
ENSMUSG00000043445_ENSMUSG00000005566	-0.012271847363681365
ENSMUSG00000041297_ENSMUSG00000019768	-0.012272449669927877
ENSMUSG00000037949_ENSMUSG00000019768	-0.012273277112360448
ENSMUSG00000059811_ENSMUSG00000024985	-0.012273362218347695
ENSMUSG00000067567_ENSMUSG00000015579	-0.012273805146545455
ENSMUSG00000029913_ENSMUSG00000019851	-0.012273963791925666
ENSMUSG00000034789_ENSMUSG00000022641	-0.012274200812336569
ENSMUSG00000031715_ENSMUSG00000005469	-0.012274563187832203
ENSMUSG00000024942_ENSMUSG00000019768	-0.012274929359851045
ENSMUSG00000029780_ENSMUSG00000001280	-0.012275044427719933
ENSMUSG00000048154_ENSMUSG00000006215	-0.012275230835420906
ENSMUSG00000033102_ENSMUSG00000032238	-0.012275543987521079
ENSMUSG00000045034_ENSMUSG00000015501	-0.012275631941366992
ENSMUSG00000037032_ENSMUSG00000019768	-0.01227577296439774
ENSMUSG00000032035_ENSMUSG00000029178	-0.012275886515238093
ENSMUSG00000018604_ENSMUSG00000006304	-0.012276136438618605
ENSMUSG00000023944_ENSMUSG00000020919	-0.012276172047727825
ENSMUSG00000039943_ENSMUSG00000019768	-0.01227618246604938
ENSMUSG00000053110_ENSMUSG00000006304	-0.012276442701449177
ENSMUSG00000059208_ENSMUSG00000057469	-0.012277133732678289
ENSMUSG00000019988_ENSMUSG00000019768	-0.012277187898688258
ENSMUSG00000027506_ENSMUSG00000022641	-0.012277319980979546
ENSMUSG00000022314_ENSMUSG00000020074	-0.012277802624067918
ENSMUSG00000070493_ENSMUSG00000031715	-0.01227798202388162
ENSMUSG00000028603_ENSMUSG00000006215	-0.012277986097864686
ENSMUSG00000044770_ENSMUSG00000041515	-0.012278082702955518
ENSMUSG00000034220_ENSMUSG00000008575	-0.012278126791218941
ENSMUSG00000028894_ENSMUSG00000003032	-0.01227832226110153
ENSMUSG00000031885_ENSMUSG00000028763	-0.012278710523188048
ENSMUSG00000031885_ENSMUSG00000027326	-0.012278865664742096
ENSMUSG00000029338_ENSMUSG00000001280	-0.012278881356722374
ENSMUSG00000030662_ENSMUSG00000001280	-0.012278916638268378
ENSMUSG00000070972_ENSMUSG00000005583	-0.012279454391609294
ENSMUSG00000060798_ENSMUSG00000025612	-0.012279546162684256
ENSMUSG00000029106_ENSMUSG00000001280	-0.012280117092807807
ENSMUSG00000058239_ENSMUSG00000037174	-0.012280207325805982
ENSMUSG00000032959_ENSMUSG00000015605	-0.012280411793895343
ENSMUSG00000065145_ENSMUSG00000030067	-0.012280622337326652
ENSMUSG00000032435_ENSMUSG00000019768	-0.012281260836954536
ENSMUSG00000055172_ENSMUSG00000022053	-0.012281368463655695
ENSMUSG00000047003_ENSMUSG00000001349	-0.012281728762817022
ENSMUSG00000029233_ENSMUSG00000026628	-0.012281823594977894
ENSMUSG00000021577_ENSMUSG00000014592	-0.012282011101376042
ENSMUSG00000025958_ENSMUSG00000021133	-0.012282388245139456
ENSMUSG00000041515_ENSMUSG00000020733	-0.012283254771988338
ENSMUSG00000028572_ENSMUSG00000023927	-0.012283583045935433
ENSMUSG00000031683_ENSMUSG00000001280	-0.012283703945195196
ENSMUSG00000052684_ENSMUSG00000036992	-0.012284175946871367
ENSMUSG00000015839_ENSMUSG00000003438	-0.012284416574490383
ENSMUSG00000036452_ENSMUSG00000024140	-0.012284553506380014
ENSMUSG00000032035_ENSMUSG00000019970	-0.012284603872710902
ENSMUSG00000028436_ENSMUSG00000003032	-0.012284809437342298
ENSMUSG00000045128_ENSMUSG00000025025	-0.012285367657382478
ENSMUSG00000060601_ENSMUSG00000023951	-0.012286069476144511
ENSMUSG00000025374_ENSMUSG00000001280	-0.012286622954237702
ENSMUSG00000065037_ENSMUSG00000031715	-0.012286793811171655
ENSMUSG00000026728_ENSMUSG00000018604	-0.012287386113153213
ENSMUSG00000062593_ENSMUSG00000056501	-0.01228760648890963
ENSMUSG00000074622_ENSMUSG00000026358	-0.012287654454500167
ENSMUSG00000067722_ENSMUSG00000057469	-0.012287780361542822
ENSMUSG00000053110_ENSMUSG00000001576	-0.01228826008304924
ENSMUSG00000015605_ENSMUSG00000002379	-0.01228856499202571
ENSMUSG00000028495_ENSMUSG00000005583	-0.012289133486338562
ENSMUSG00000030615_ENSMUSG00000022528	-0.012289185816199222
ENSMUSG00000076431_ENSMUSG00000029454	-0.01229014516724623
ENSMUSG00000056501_ENSMUSG00000027698	-0.012290278839043068
ENSMUSG00000028410_ENSMUSG00000022346	-0.012290279603853265
ENSMUSG00000052837_ENSMUSG00000027995	-0.012290491157175225
ENSMUSG00000031799_ENSMUSG00000016087	-0.01229074647949301
ENSMUSG00000055128_ENSMUSG00000001280	-0.012290860068166556
ENSMUSG00000052837_ENSMUSG00000029221	-0.012291130749099396
ENSMUSG00000058239_ENSMUSG00000032902	-0.012291161925951625
ENSMUSG00000028565_ENSMUSG00000022205	-0.01229146602288785
ENSMUSG00000028538_ENSMUSG00000001280	-0.012291767038550805
ENSMUSG00000059878_ENSMUSG00000022940	-0.012291903013756864
ENSMUSG00000027708_ENSMUSG00000021250	-0.01229191955793267
ENSMUSG00000079641_ENSMUSG00000058239	-0.012292037234416877
ENSMUSG00000033916_ENSMUSG00000001280	-0.01229241913075417
ENSMUSG00000036611_ENSMUSG00000016087	-0.012292612658919356
ENSMUSG00000024687_ENSMUSG00000015839	-0.012292795219606306
ENSMUSG00000030067_ENSMUSG00000029992	-0.012293147339146332
ENSMUSG00000027490_ENSMUSG00000019432	-0.012293450124328205
ENSMUSG00000053110_ENSMUSG00000031197	-0.012293870320747703
ENSMUSG00000058239_ENSMUSG00000031347	-0.012294911849111684
ENSMUSG00000037138_ENSMUSG00000026565	-0.012295026853027677
ENSMUSG00000060798_ENSMUSG00000023927	-0.012295180461168486
ENSMUSG00000039461_ENSMUSG00000019564	-0.012296158769510223
ENSMUSG00000038143_ENSMUSG00000003032	-0.012296173058932021
ENSMUSG00000023034_ENSMUSG00000013275	-0.01229637178488413
ENSMUSG00000036461_ENSMUSG00000028868	-0.012296557464280218
ENSMUSG00000033938_ENSMUSG00000029249	-0.012296621116162792
ENSMUSG00000083692_ENSMUSG00000036036	-0.012296683718920159
ENSMUSG00000036854_ENSMUSG00000019768	-0.012297264056768262
ENSMUSG00000066148_ENSMUSG00000005583	-0.012297314329151154
ENSMUSG00000037949_ENSMUSG00000031715	-0.012297418896805188
ENSMUSG00000048578_ENSMUSG00000029135	-0.012297739336033552
ENSMUSG00000038417_ENSMUSG00000029249	-0.012298125968522039
ENSMUSG00000037710_ENSMUSG00000029135	-0.012298818316271286
ENSMUSG00000027109_ENSMUSG00000011427	-0.012299013511876455
ENSMUSG00000030557_ENSMUSG00000002797	-0.012300245259689887
ENSMUSG00000056501_ENSMUSG00000038417	-0.012300549593454543
ENSMUSG00000028278_ENSMUSG00000005698	-0.012300672161877017
ENSMUSG00000036461_ENSMUSG00000028955	-0.01230068129112027
ENSMUSG00000055148_ENSMUSG00000000127	-0.012301180038328148
ENSMUSG00000030256_ENSMUSG00000024817	-0.012301419219854547
ENSMUSG00000027455_ENSMUSG00000001419	-0.012301860170238954
ENSMUSG00000065990_ENSMUSG00000022895	-0.012302372574270267
ENSMUSG00000048930_ENSMUSG00000022895	-0.012302711465360243
ENSMUSG00000030921_ENSMUSG00000003184	-0.012302769258062975
ENSMUSG00000027858_ENSMUSG00000018604	-0.012302839719880375
ENSMUSG00000031627_ENSMUSG00000028907	-0.012303598801642323
ENSMUSG00000019432_ENSMUSG00000001280	-0.012303699431849316
ENSMUSG00000032238_ENSMUSG00000021621	-0.012303779937230686
ENSMUSG00000026568_ENSMUSG00000015846	-0.012303919164194937
ENSMUSG00000048661_ENSMUSG00000015839	-0.012304262553198733
ENSMUSG00000053964_ENSMUSG00000001419	-0.012304559365977996
ENSMUSG00000049751_ENSMUSG00000024515	-0.012304752208196346
ENSMUSG00000081214_ENSMUSG00000029135	-0.012304778491880077
ENSMUSG00000030770_ENSMUSG00000027104	-0.012305110755828385
ENSMUSG00000029135_ENSMUSG00000026674	-0.012305504940482426
ENSMUSG00000034880_ENSMUSG00000015846	-0.012305943971086754
ENSMUSG00000015839_ENSMUSG00000000538	-0.012306210912106652
ENSMUSG00000027752_ENSMUSG00000020644	-0.012306533665874917
ENSMUSG00000022037_ENSMUSG00000019817	-0.012306593673792207
ENSMUSG00000080893_ENSMUSG00000019768	-0.012307069355102488
ENSMUSG00000049878_ENSMUSG00000028550	-0.012307127305191791
ENSMUSG00000028565_ENSMUSG00000024283	-0.01230740160056024
ENSMUSG00000021557_ENSMUSG00000006215	-0.012307948425942017
ENSMUSG00000039640_ENSMUSG00000029249	-0.012308133939343496
ENSMUSG00000030057_ENSMUSG00000000567	-0.012308482775506738
ENSMUSG00000041571_ENSMUSG00000015846	-0.012308926265882788
ENSMUSG00000039063_ENSMUSG00000010175	-0.01230946357306409
ENSMUSG00000023079_ENSMUSG00000020133	-0.01230980923328273
ENSMUSG00000027490_ENSMUSG00000022673	-0.01231008040154442
ENSMUSG00000034252_ENSMUSG00000019768	-0.012310342533009557
ENSMUSG00000036452_ENSMUSG00000015839	-0.01231038645405355
ENSMUSG00000055436_ENSMUSG00000024974	-0.01231043672479189
ENSMUSG00000057469_ENSMUSG00000020988	-0.012310707511645811
ENSMUSG00000040732_ENSMUSG00000001674	-0.01231085294429699
ENSMUSG00000022641_ENSMUSG00000022300	-0.012311119776036064
ENSMUSG00000028249_ENSMUSG00000024560	-0.012311205041280377
ENSMUSG00000031841_ENSMUSG00000001280	-0.01231172158708695
ENSMUSG00000036155_ENSMUSG00000027104	-0.01231180048743484
ENSMUSG00000059552_ENSMUSG00000002052	-0.012312123187622896
ENSMUSG00000028394_ENSMUSG00000024515	-0.012312219989533022
ENSMUSG00000028603_ENSMUSG00000019817	-0.01231258853254974
ENSMUSG00000037149_ENSMUSG00000024560	-0.012312839677425327
ENSMUSG00000038244_ENSMUSG00000005583	-0.012313248257788014
ENSMUSG00000042298_ENSMUSG00000031885	-0.012314069500065342
ENSMUSG00000031429_ENSMUSG00000005583	-0.012314110007030685
ENSMUSG00000079523_ENSMUSG00000018604	-0.01231412057542739
ENSMUSG00000070327_ENSMUSG00000036461	-0.01231425549186034
ENSMUSG00000015579_ENSMUSG00000005354	-0.01231456498671908
ENSMUSG00000015579_ENSMUSG00000003429	-0.012314573367575342
ENSMUSG00000064365_ENSMUSG00000001419	-0.012314876756097074
ENSMUSG00000030201_ENSMUSG00000024974	-0.01231505642698532
ENSMUSG00000056501_ENSMUSG00000000168	-0.01231571143107395
ENSMUSG00000024238_ENSMUSG00000017286	-0.012315929461333818
ENSMUSG00000056501_ENSMUSG00000038718	-0.012316059056725491
ENSMUSG00000045917_ENSMUSG00000020167	-0.012317153444982876
ENSMUSG00000042302_ENSMUSG00000030557	-0.012317384111089506
ENSMUSG00000040732_ENSMUSG00000039286	-0.012317796846200126
ENSMUSG00000065701_ENSMUSG00000025959	-0.012317914261627469
ENSMUSG00000071076_ENSMUSG00000027167	-0.012318045757029458
ENSMUSG00000036461_ENSMUSG00000029004	-0.012318307074411242
ENSMUSG00000055302_ENSMUSG00000019768	-0.012319130663911763
ENSMUSG00000020308_ENSMUSG00000001280	-0.012319220313133821
ENSMUSG00000034936_ENSMUSG00000001280	-0.012319294288215776
ENSMUSG00000008690_ENSMUSG00000001911	-0.012319506306743506
ENSMUSG00000032563_ENSMUSG00000001280	-0.012319932701208533
ENSMUSG00000050002_ENSMUSG00000021250	-0.01232047751370997
ENSMUSG00000078671_ENSMUSG00000066637	-0.01232064269381757
ENSMUSG00000003032_ENSMUSG00000002379	-0.012320650654102885
ENSMUSG00000056501_ENSMUSG00000025968	-0.01232069672924139
ENSMUSG00000031103_ENSMUSG00000020946	-0.012321298468942681
ENSMUSG00000058239_ENSMUSG00000025968	-0.012321319534945087
ENSMUSG00000026628_ENSMUSG00000015852	-0.012321565162777898
ENSMUSG00000020277_ENSMUSG00000005566	-0.012321828605389608
ENSMUSG00000022883_ENSMUSG00000005698	-0.012322204703579013
ENSMUSG00000097088_ENSMUSG00000056501	-0.012322256400359739
ENSMUSG00000027490_ENSMUSG00000015217	-0.012323739389846688
ENSMUSG00000051495_ENSMUSG00000015605	-0.012323946474290866
ENSMUSG00000030706_ENSMUSG00000005583	-0.0123242222807194
ENSMUSG00000046330_ENSMUSG00000015846	-0.01232496156327791
ENSMUSG00000032238_ENSMUSG00000025898	-0.012325364979229234
ENSMUSG00000065950_ENSMUSG00000040841	-0.01232540439411301
ENSMUSG00000031885_ENSMUSG00000020415	-0.012325656636799439
ENSMUSG00000044167_ENSMUSG00000039842	-0.012326035202062624
ENSMUSG00000040850_ENSMUSG00000029249	-0.012326176325073619
ENSMUSG00000029135_ENSMUSG00000028419	-0.012327113968805745
ENSMUSG00000033543_ENSMUSG00000011427	-0.012328341661099796
ENSMUSG00000091337_ENSMUSG00000031681	-0.012328565305274774
ENSMUSG00000021540_ENSMUSG00000020167	-0.012328716934454712
ENSMUSG00000056501_ENSMUSG00000019158	-0.01232885143041566
ENSMUSG00000070436_ENSMUSG00000019817	-0.012328929989939692
ENSMUSG00000056501_ENSMUSG00000023886	-0.012329073562083416
ENSMUSG00000024576_ENSMUSG00000018604	-0.012329634369350435
ENSMUSG00000021775_ENSMUSG00000020456	-0.012329698373673193
ENSMUSG00000021944_ENSMUSG00000021371	-0.01232995791632994
ENSMUSG00000026657_ENSMUSG00000000567	-0.012330463630625102
ENSMUSG00000056749_ENSMUSG00000026585	-0.012330892036885538
ENSMUSG00000029249_ENSMUSG00000025010	-0.012330902588905013
ENSMUSG00000044167_ENSMUSG00000038793	-0.01233138398684051
ENSMUSG00000038967_ENSMUSG00000026610	-0.01233156876032094
ENSMUSG00000044167_ENSMUSG00000039515	-0.012331625489720196
ENSMUSG00000024955_ENSMUSG00000006818	-0.012332137133172279
ENSMUSG00000041685_ENSMUSG00000040033	-0.012332363835863818
ENSMUSG00000053110_ENSMUSG00000020664	-0.012332613644210233
ENSMUSG00000047407_ENSMUSG00000027502	-0.01233274551429994
ENSMUSG00000054452_ENSMUSG00000019768	-0.012332829273349766
ENSMUSG00000024805_ENSMUSG00000015839	-0.01233304258512875
ENSMUSG00000058239_ENSMUSG00000046516	-0.012333182149843224
ENSMUSG00000058076_ENSMUSG00000052534	-0.012333631922017241
ENSMUSG00000026202_ENSMUSG00000015605	-0.012333645328542309
ENSMUSG00000097574_ENSMUSG00000022314	-0.012333744073511024
ENSMUSG00000031715_ENSMUSG00000001039	-0.012333973167885863
ENSMUSG00000053110_ENSMUSG00000037089	-0.01233451004653753
ENSMUSG00000015579_ENSMUSG00000001366	-0.012334822930612745
ENSMUSG00000035776_ENSMUSG00000028565	-0.01233491274332032
ENSMUSG00000024913_ENSMUSG00000019768	-0.012335072389006125
ENSMUSG00000058756_ENSMUSG00000030852	-0.012335212745083313
ENSMUSG00000020689_ENSMUSG00000017146	-0.01233536901581157
ENSMUSG00000033943_ENSMUSG00000031818	-0.01233554596234132
ENSMUSG00000071637_ENSMUSG00000020009	-0.012335744473692303
ENSMUSG00000038816_ENSMUSG00000019817	-0.012335864731297495
ENSMUSG00000030869_ENSMUSG00000001419	-0.012335990316046845
ENSMUSG00000027204_ENSMUSG00000005698	-0.012336820073412365
ENSMUSG00000025612_ENSMUSG00000014592	-0.012336869943677175
ENSMUSG00000024446_ENSMUSG00000021250	-0.012337062819214761
ENSMUSG00000029512_ENSMUSG00000005698	-0.012337179915287268
ENSMUSG00000056763_ENSMUSG00000024515	-0.012337216590029126
ENSMUSG00000060002_ENSMUSG00000015839	-0.012337288192735187
ENSMUSG00000036693_ENSMUSG00000036461	-0.012337302233042193
ENSMUSG00000052539_ENSMUSG00000010175	-0.012337790886045216
ENSMUSG00000036036_ENSMUSG00000029227	-0.01233780457687054
ENSMUSG00000099083_ENSMUSG00000031314	-0.012337888755762106
ENSMUSG00000025499_ENSMUSG00000001280	-0.012338523079300409
ENSMUSG00000024985_ENSMUSG00000020741	-0.01233862892036135
ENSMUSG00000068267_ENSMUSG00000001211	-0.01233872549014638
ENSMUSG00000052534_ENSMUSG00000023939	-0.012338969549362564
ENSMUSG00000034936_ENSMUSG00000015839	-0.012339046199910808
ENSMUSG00000042557_ENSMUSG00000028793	-0.012339149463224269
ENSMUSG00000040732_ENSMUSG00000020477	-0.012340116884212418
ENSMUSG00000019768_ENSMUSG00000000056	-0.012341303393100123
ENSMUSG00000053110_ENSMUSG00000033065	-0.012342608334007443
ENSMUSG00000031667_ENSMUSG00000027109	-0.01234278770328284
ENSMUSG00000042389_ENSMUSG00000038692	-0.012343745941751368
ENSMUSG00000096942_ENSMUSG00000020919	-0.012344039054258918
ENSMUSG00000029781_ENSMUSG00000005566	-0.012344084827735165
ENSMUSG00000039648_ENSMUSG00000021944	-0.01234424810874702
ENSMUSG00000059474_ENSMUSG00000005583	-0.012344257671094521
ENSMUSG00000030861_ENSMUSG00000006215	-0.012344550046474749
ENSMUSG00000032035_ENSMUSG00000022811	-0.012344619054529622
ENSMUSG00000037235_ENSMUSG00000030522	-0.012344678641900624
ENSMUSG00000029135_ENSMUSG00000015837	-0.012344925316744877
ENSMUSG00000029145_ENSMUSG00000008575	-0.012345294328789143
ENSMUSG00000041515_ENSMUSG00000031465	-0.012345485643541232
ENSMUSG00000038718_ENSMUSG00000031540	-0.012345712687717723
ENSMUSG00000022346_ENSMUSG00000002455	-0.012345836705873916
ENSMUSG00000024974_ENSMUSG00000021650	-0.012346076307993264
ENSMUSG00000098318_ENSMUSG00000055116	-0.012346452778553271
ENSMUSG00000031543_ENSMUSG00000029249	-0.012347327272890037
ENSMUSG00000027799_ENSMUSG00000022676	-0.012347579030086658
ENSMUSG00000045636_ENSMUSG00000024985	-0.012349115114107904
ENSMUSG00000078851_ENSMUSG00000021109	-0.012349217614753081
ENSMUSG00000071076_ENSMUSG00000011884	-0.012349346965661348
ENSMUSG00000030835_ENSMUSG00000017146	-0.012349737705845689
ENSMUSG00000022553_ENSMUSG00000006215	-0.012349873697823453
ENSMUSG00000022314_ENSMUSG00000016541	-0.012350298631000307
ENSMUSG00000033453_ENSMUSG00000025959	-0.012350380281371276
ENSMUSG00000080718_ENSMUSG00000035632	-0.012351136940644325
ENSMUSG00000056501_ENSMUSG00000021771	-0.012351251777870305
ENSMUSG00000025608_ENSMUSG00000018604	-0.012352069825360022
ENSMUSG00000041577_ENSMUSG00000027109	-0.012352312442399859
ENSMUSG00000061477_ENSMUSG00000015579	-0.012353069064402738
ENSMUSG00000022833_ENSMUSG00000016477	-0.012353151875256804
ENSMUSG00000025868_ENSMUSG00000019768	-0.012353165587948677
ENSMUSG00000031438_ENSMUSG00000025369	-0.012353866221389898
ENSMUSG00000074582_ENSMUSG00000022528	-0.012354005918120836
ENSMUSG00000052534_ENSMUSG00000019362	-0.012354157704971601
ENSMUSG00000052837_ENSMUSG00000033931	-0.012354575343370939
ENSMUSG00000029135_ENSMUSG00000023020	-0.012354853954461125
ENSMUSG00000033039_ENSMUSG00000015839	-0.012355470982508315
ENSMUSG00000028565_ENSMUSG00000026755	-0.012355578237299894
ENSMUSG00000096727_ENSMUSG00000003184	-0.012356174435157432
ENSMUSG00000023150_ENSMUSG00000005698	-0.012356586237901436
ENSMUSG00000082978_ENSMUSG00000019768	-0.012356867755856149
ENSMUSG00000030067_ENSMUSG00000019802	-0.01235737034176721
ENSMUSG00000058440_ENSMUSG00000020521	-0.012357508759289666
ENSMUSG00000023034_ENSMUSG00000016024	-0.012357690346108141
ENSMUSG00000058239_ENSMUSG00000039536	-0.01235832865422304
ENSMUSG00000029913_ENSMUSG00000027423	-0.012358376020580647
ENSMUSG00000030790_ENSMUSG00000024515	-0.012359145326929406
ENSMUSG00000025745_ENSMUSG00000015605	-0.012359494346519449
ENSMUSG00000042197_ENSMUSG00000002781	-0.012359736851603546
ENSMUSG00000055436_ENSMUSG00000003154	-0.01236025620382045
ENSMUSG00000055148_ENSMUSG00000021589	-0.012361477355587538
ENSMUSG00000027109_ENSMUSG00000001930	-0.012361730612364348
ENSMUSG00000025958_ENSMUSG00000019948	-0.012361822878534373
ENSMUSG00000071637_ENSMUSG00000039043	-0.012362176806058884
ENSMUSG00000031885_ENSMUSG00000009549	-0.012362659741445231
ENSMUSG00000078713_ENSMUSG00000031715	-0.012363079887736703
ENSMUSG00000026475_ENSMUSG00000024515	-0.012363462778411239
ENSMUSG00000051469_ENSMUSG00000029860	-0.012363772360577938
ENSMUSG00000027109_ENSMUSG00000020949	-0.01236379477319295
ENSMUSG00000015579_ENSMUSG00000006315	-0.01236413216905451
ENSMUSG00000028639_ENSMUSG00000025077	-0.01236417583113069
ENSMUSG00000038525_ENSMUSG00000024974	-0.01236430195666966
ENSMUSG00000039067_ENSMUSG00000019768	-0.012364434732816384
ENSMUSG00000056501_ENSMUSG00000033991	-0.012364542485244427
ENSMUSG00000027642_ENSMUSG00000024974	-0.012365039876015166
ENSMUSG00000044167_ENSMUSG00000028124	-0.012365287171441388
ENSMUSG00000042557_ENSMUSG00000030591	-0.01236559608578302
ENSMUSG00000056501_ENSMUSG00000046364	-0.012365974862783784
ENSMUSG00000053110_ENSMUSG00000040269	-0.012366353541647277
ENSMUSG00000029655_ENSMUSG00000027104	-0.012366400434222413
ENSMUSG00000033184_ENSMUSG00000015839	-0.012366425009189674
ENSMUSG00000052534_ENSMUSG00000018697	-0.012366543923534952
ENSMUSG00000047945_ENSMUSG00000032228	-0.012366845764671841
ENSMUSG00000038526_ENSMUSG00000001280	-0.012366965955452325
ENSMUSG00000024515_ENSMUSG00000022361	-0.012367858263519185
ENSMUSG00000026872_ENSMUSG00000006728	-0.01236800362099425
ENSMUSG00000052534_ENSMUSG00000028648	-0.012368173806235633
ENSMUSG00000039191_ENSMUSG00000037443	-0.012368408632345125
ENSMUSG00000051469_ENSMUSG00000020153	-0.012368988371529535
ENSMUSG00000030067_ENSMUSG00000006676	-0.01236902008250893
ENSMUSG00000018476_ENSMUSG00000005698	-0.012369194131812944
ENSMUSG00000030256_ENSMUSG00000024392	-0.01236946204925389
ENSMUSG00000047187_ENSMUSG00000023034	-0.012369661483985064
ENSMUSG00000063838_ENSMUSG00000019817	-0.012371012013701629
ENSMUSG00000071637_ENSMUSG00000060703	-0.012371489045416259
ENSMUSG00000029135_ENSMUSG00000028926	-0.01237151469537837
ENSMUSG00000054277_ENSMUSG00000020167	-0.012371560342702074
ENSMUSG00000057098_ENSMUSG00000039041	-0.012371868311344823
ENSMUSG00000051469_ENSMUSG00000010175	-0.012372013225797176
ENSMUSG00000057469_ENSMUSG00000024913	-0.0123720540440056
ENSMUSG00000029249_ENSMUSG00000024924	-0.012373487868927403
ENSMUSG00000026890_ENSMUSG00000016087	-0.012374309485177912
ENSMUSG00000058440_ENSMUSG00000029624	-0.012374331814797117
ENSMUSG00000058756_ENSMUSG00000033161	-0.012374443356470187
ENSMUSG00000056501_ENSMUSG00000054823	-0.01237445545321288
ENSMUSG00000030850_ENSMUSG00000029135	-0.012374759615969065
ENSMUSG00000030246_ENSMUSG00000028466	-0.01237503040130696
ENSMUSG00000068959_ENSMUSG00000058756	-0.012375443078304554
ENSMUSG00000030243_ENSMUSG00000017146	-0.012375685475115843
ENSMUSG00000032413_ENSMUSG00000022641	-0.012375838446343065
ENSMUSG00000047907_ENSMUSG00000024560	-0.012376199407623854
ENSMUSG00000030557_ENSMUSG00000002661	-0.012376259048172956
ENSMUSG00000051469_ENSMUSG00000021235	-0.012376356107633522
ENSMUSG00000044475_ENSMUSG00000016087	-0.012376392035680273
ENSMUSG00000032228_ENSMUSG00000029998	-0.012376945340700926
ENSMUSG00000021546_ENSMUSG00000019768	-0.012377388246424781
ENSMUSG00000042557_ENSMUSG00000024818	-0.012378165381345167
ENSMUSG00000022346_ENSMUSG00000020649	-0.012378562530988586
ENSMUSG00000093674_ENSMUSG00000001419	-0.012378683176532257
ENSMUSG00000054428_ENSMUSG00000018604	-0.01237901083715746
ENSMUSG00000032228_ENSMUSG00000026927	-0.01237965533523512
ENSMUSG00000078671_ENSMUSG00000003380	-0.012380076933285912
ENSMUSG00000038692_ENSMUSG00000001025	-0.012380088068959804
ENSMUSG00000038692_ENSMUSG00000003033	-0.012380090550318868
ENSMUSG00000057098_ENSMUSG00000032737	-0.012380313632552752
ENSMUSG00000052684_ENSMUSG00000042851	-0.012380324444452855
ENSMUSG00000015575_ENSMUSG00000001280	-0.012380646623394387
ENSMUSG00000025184_ENSMUSG00000006215	-0.012380727257454188
ENSMUSG00000032355_ENSMUSG00000001280	-0.012380754188946637
ENSMUSG00000078496_ENSMUSG00000040732	-0.012381013693485618
ENSMUSG00000013465_ENSMUSG00000006215	-0.012381146847526692
ENSMUSG00000069729_ENSMUSG00000027109	-0.012381189316313726
ENSMUSG00000016087_ENSMUSG00000000001	-0.01238177221701548
ENSMUSG00000029135_ENSMUSG00000003072	-0.012382019101282239
ENSMUSG00000037960_ENSMUSG00000029135	-0.012382022276558121
ENSMUSG00000037049_ENSMUSG00000001419	-0.01238235992053585
ENSMUSG00000022111_ENSMUSG00000020919	-0.012382941090706976
ENSMUSG00000053483_ENSMUSG00000029249	-0.012383314164300972
ENSMUSG00000059005_ENSMUSG00000026628	-0.012383629234678043
ENSMUSG00000029478_ENSMUSG00000024560	-0.012383700228798047
ENSMUSG00000029202_ENSMUSG00000024985	-0.012383788831454233
ENSMUSG00000021243_ENSMUSG00000000567	-0.012383804426747358
ENSMUSG00000052534_ENSMUSG00000038816	-0.012383833860458708
ENSMUSG00000022223_ENSMUSG00000006215	-0.012384094851535552
ENSMUSG00000035158_ENSMUSG00000024038	-0.012384104707226458
ENSMUSG00000052253_ENSMUSG00000015846	-0.012384390466277775
ENSMUSG00000006219_ENSMUSG00000005698	-0.012384653213549009
ENSMUSG00000033060_ENSMUSG00000019768	-0.012384666493217325
ENSMUSG00000026398_ENSMUSG00000006728	-0.012385148030762825
ENSMUSG00000028919_ENSMUSG00000019768	-0.012385197810681915
ENSMUSG00000034274_ENSMUSG00000005698	-0.01238522599667637
ENSMUSG00000022781_ENSMUSG00000005698	-0.012385472487330062
ENSMUSG00000031751_ENSMUSG00000019768	-0.012385822415574278
ENSMUSG00000051627_ENSMUSG00000015846	-0.012386027295012014
ENSMUSG00000016087_ENSMUSG00000006589	-0.012386042586774634
ENSMUSG00000028552_ENSMUSG00000024238	-0.01238609139995645
ENSMUSG00000022339_ENSMUSG00000000567	-0.012386577661890915
ENSMUSG00000029249_ENSMUSG00000004356	-0.012386622520338559
ENSMUSG00000029135_ENSMUSG00000028161	-0.012387583007544946
ENSMUSG00000089847_ENSMUSG00000000078	-0.012388025658452184
ENSMUSG00000074622_ENSMUSG00000004591	-0.012388154422101963
ENSMUSG00000007891_ENSMUSG00000005566	-0.012388373715780925
ENSMUSG00000038170_ENSMUSG00000008575	-0.012388542244081546
ENSMUSG00000028465_ENSMUSG00000017146	-0.012388706446161604
ENSMUSG00000079477_ENSMUSG00000029249	-0.01238874776993466
ENSMUSG00000034157_ENSMUSG00000001280	-0.012388846600409651
ENSMUSG00000031885_ENSMUSG00000024293	-0.012388996214601853
ENSMUSG00000020738_ENSMUSG00000001280	-0.012389028411741207
ENSMUSG00000058756_ENSMUSG00000024803	-0.012389155301219045
ENSMUSG00000024985_ENSMUSG00000003423	-0.012389525865125829
ENSMUSG00000042099_ENSMUSG00000030256	-0.012389563347199274
ENSMUSG00000024695_ENSMUSG00000004610	-0.012390017098904206
ENSMUSG00000078202_ENSMUSG00000020919	-0.012390246919678388
ENSMUSG00000026027_ENSMUSG00000005566	-0.012390533302943652
ENSMUSG00000015605_ENSMUSG00000000001	-0.012390657435906628
ENSMUSG00000029249_ENSMUSG00000024780	-0.012390778425907453
ENSMUSG00000024099_ENSMUSG00000003923	-0.012390803037657163
ENSMUSG00000060038_ENSMUSG00000001280	-0.01239085206386227
ENSMUSG00000029249_ENSMUSG00000020190	-0.01239102149152349
ENSMUSG00000070730_ENSMUSG00000023927	-0.012391215851015139
ENSMUSG00000024431_ENSMUSG00000001062	-0.012391278242295781
ENSMUSG00000041426_ENSMUSG00000031715	-0.01239151126250906
ENSMUSG00000029780_ENSMUSG00000019564	-0.012391588767738404
ENSMUSG00000033543_ENSMUSG00000024955	-0.012391879405785596
ENSMUSG00000025381_ENSMUSG00000015839	-0.012392353688990429
ENSMUSG00000030557_ENSMUSG00000026754	-0.012392417708184007
ENSMUSG00000030201_ENSMUSG00000022346	-0.012392836221115453
ENSMUSG00000027304_ENSMUSG00000021318	-0.01239304312649432
ENSMUSG00000074466_ENSMUSG00000058440	-0.012393679079191118
ENSMUSG00000019768_ENSMUSG00000004931	-0.012393720301629047
ENSMUSG00000036893_ENSMUSG00000019768	-0.012393960956736411
ENSMUSG00000074218_ENSMUSG00000032238	-0.012395516734663117
ENSMUSG00000054414_ENSMUSG00000031627	-0.0123955799285833
ENSMUSG00000032228_ENSMUSG00000030659	-0.012395737814157237
ENSMUSG00000062908_ENSMUSG00000005566	-0.012395951794111546
ENSMUSG00000056501_ENSMUSG00000037710	-0.012395957179137744
ENSMUSG00000037685_ENSMUSG00000032238	-0.012396003637744783
ENSMUSG00000025271_ENSMUSG00000019768	-0.012396584484035602
ENSMUSG00000067212_ENSMUSG00000030067	-0.012397323233983824
ENSMUSG00000057914_ENSMUSG00000020167	-0.012397902517391911
ENSMUSG00000032035_ENSMUSG00000027953	-0.012398079794934206
ENSMUSG00000047407_ENSMUSG00000027435	-0.012398182795537472
ENSMUSG00000025289_ENSMUSG00000006215	-0.012398662525491494
ENSMUSG00000021619_ENSMUSG00000005583	-0.012398704078587909
ENSMUSG00000030256_ENSMUSG00000022528	-0.012399112617787606
ENSMUSG00000092837_ENSMUSG00000021250	-0.012399128113743564
ENSMUSG00000020547_ENSMUSG00000019768	-0.012399155478904546
ENSMUSG00000038690_ENSMUSG00000021775	-0.012399206302885449
ENSMUSG00000035770_ENSMUSG00000024560	-0.012399316261702528
ENSMUSG00000027641_ENSMUSG00000005698	-0.012399358428642317
ENSMUSG00000030652_ENSMUSG00000017146	-0.01239962276020421
ENSMUSG00000063594_ENSMUSG00000060510	-0.012400162754846388
ENSMUSG00000052144_ENSMUSG00000005583	-0.01240016846925038
ENSMUSG00000040265_ENSMUSG00000001911	-0.012400191849726029
ENSMUSG00000030557_ENSMUSG00000002728	-0.012400509909823899
ENSMUSG00000027805_ENSMUSG00000008575	-0.012400513652568654
ENSMUSG00000019943_ENSMUSG00000019768	-0.012400641600093479
ENSMUSG00000032359_ENSMUSG00000021250	-0.01240069822720932
ENSMUSG00000021767_ENSMUSG00000005698	-0.012400819285290491
ENSMUSG00000047084_ENSMUSG00000014592	-0.012400830673287875
ENSMUSG00000083579_ENSMUSG00000016087	-0.012400983362930074
ENSMUSG00000075701_ENSMUSG00000056501	-0.012401530313641732
ENSMUSG00000025156_ENSMUSG00000019768	-0.012401543427075067
ENSMUSG00000022314_ENSMUSG00000003518	-0.012402270793633029
ENSMUSG00000071076_ENSMUSG00000021326	-0.012402781055639873
ENSMUSG00000053198_ENSMUSG00000030557	-0.01240316176892411
ENSMUSG00000031715_ENSMUSG00000025234	-0.01240326982329217
ENSMUSG00000054720_ENSMUSG00000016087	-0.012403398977569431
ENSMUSG00000051518_ENSMUSG00000021944	-0.012403635329942432
ENSMUSG00000015839_ENSMUSG00000002949	-0.012404114682896112
ENSMUSG00000038374_ENSMUSG00000018604	-0.012404610809493916
ENSMUSG00000046312_ENSMUSG00000015846	-0.012404629781092295
ENSMUSG00000041297_ENSMUSG00000001280	-0.01240491504257187
ENSMUSG00000031099_ENSMUSG00000010830	-0.012404924030635279
ENSMUSG00000030717_ENSMUSG00000027104	-0.012405135653925845
ENSMUSG00000042557_ENSMUSG00000019726	-0.012405620286936593
ENSMUSG00000059552_ENSMUSG00000001829	-0.012405713687531605
ENSMUSG00000058440_ENSMUSG00000036822	-0.012406599805096834
ENSMUSG00000022053_ENSMUSG00000006998	-0.012407131417583378
ENSMUSG00000037070_ENSMUSG00000030256	-0.01240735403881382
ENSMUSG00000075595_ENSMUSG00000039652	-0.012407393522454301
ENSMUSG00000042298_ENSMUSG00000027104	-0.012408117385209276
ENSMUSG00000042210_ENSMUSG00000023927	-0.012408131166076562
ENSMUSG00000038538_ENSMUSG00000024974	-0.012408369278416898
ENSMUSG00000029651_ENSMUSG00000029249	-0.012408471897551922
ENSMUSG00000058756_ENSMUSG00000054452	-0.012408528102408039
ENSMUSG00000020919_ENSMUSG00000020677	-0.012408559122390628
ENSMUSG00000020309_ENSMUSG00000001280	-0.0124087361874636
ENSMUSG00000022314_ENSMUSG00000020773	-0.012409209564569468
ENSMUSG00000018604_ENSMUSG00000016087	-0.012409737990612218
ENSMUSG00000038668_ENSMUSG00000005698	-0.012410330494920175
ENSMUSG00000027490_ENSMUSG00000015880	-0.012410493734971176
ENSMUSG00000055148_ENSMUSG00000005698	-0.012410536898736507
ENSMUSG00000073700_ENSMUSG00000055116	-0.01241089829188378
ENSMUSG00000025795_ENSMUSG00000008575	-0.012410946802692642
ENSMUSG00000055053_ENSMUSG00000031715	-0.012411601693344506
ENSMUSG00000021236_ENSMUSG00000010175	-0.012412043432593839
ENSMUSG00000021112_ENSMUSG00000018604	-0.012412238728215886
ENSMUSG00000038648_ENSMUSG00000028518	-0.012412503421463944
ENSMUSG00000032012_ENSMUSG00000000567	-0.012412770351943584
ENSMUSG00000045438_ENSMUSG00000024238	-0.012412884590432431
ENSMUSG00000073563_ENSMUSG00000057469	-0.012413144116356868
ENSMUSG00000032228_ENSMUSG00000022089	-0.012413727299336836
ENSMUSG00000059552_ENSMUSG00000034520	-0.012414564703387422
ENSMUSG00000034290_ENSMUSG00000008575	-0.012414614056752002
ENSMUSG00000067279_ENSMUSG00000019768	-0.01241470511378534
ENSMUSG00000024955_ENSMUSG00000018559	-0.012414769790768214
ENSMUSG00000070436_ENSMUSG00000019768	-0.012415554657752785
ENSMUSG00000039087_ENSMUSG00000020257	-0.01241564416128735
ENSMUSG00000052837_ENSMUSG00000021311	-0.012415659532393937
ENSMUSG00000037887_ENSMUSG00000001280	-0.012415729698678404
ENSMUSG00000038005_ENSMUSG00000032035	-0.012415857375004889
ENSMUSG00000075595_ENSMUSG00000015846	-0.012416358912163769
ENSMUSG00000068267_ENSMUSG00000041028	-0.012416872241283171
ENSMUSG00000073684_ENSMUSG00000052534	-0.012417413062480212
ENSMUSG00000030357_ENSMUSG00000005583	-0.012417830800648948
ENSMUSG00000034424_ENSMUSG00000022641	-0.012417888345541656
ENSMUSG00000064339_ENSMUSG00000021944	-0.012418260991447366
ENSMUSG00000025086_ENSMUSG00000022895	-0.012418354906722582
ENSMUSG00000028452_ENSMUSG00000015605	-0.012418464070028001
ENSMUSG00000026554_ENSMUSG00000024974	-0.01241863635644543
ENSMUSG00000026775_ENSMUSG00000008575	-0.012418990400049245
ENSMUSG00000029135_ENSMUSG00000002416	-0.012419492318600744
ENSMUSG00000036461_ENSMUSG00000020807	-0.012419589443013246
ENSMUSG00000073423_ENSMUSG00000052837	-0.012419619806911803
ENSMUSG00000028565_ENSMUSG00000019841	-0.012420065365183553
ENSMUSG00000056501_ENSMUSG00000033039	-0.012420630547419103
ENSMUSG00000044768_ENSMUSG00000016477	-0.012420865573767054
ENSMUSG00000031543_ENSMUSG00000024985	-0.012421117901697426
ENSMUSG00000029401_ENSMUSG00000001280	-0.012421229754734862
ENSMUSG00000018770_ENSMUSG00000015839	-0.012421252861692891
ENSMUSG00000031715_ENSMUSG00000025027	-0.012421519099039028
ENSMUSG00000027109_ENSMUSG00000021044	-0.012421564061858818
ENSMUSG00000041278_ENSMUSG00000032238	-0.012421805403324647
ENSMUSG00000027835_ENSMUSG00000022641	-0.012422328237029582
ENSMUSG00000059791_ENSMUSG00000024238	-0.012423313221939939
ENSMUSG00000024201_ENSMUSG00000015839	-0.012423377501073373
ENSMUSG00000048478_ENSMUSG00000026565	-0.012423553809368843
ENSMUSG00000021906_ENSMUSG00000015843	-0.012423722724653013
ENSMUSG00000032035_ENSMUSG00000027879	-0.012423859290270673
ENSMUSG00000024238_ENSMUSG00000001687	-0.012423923163670636
ENSMUSG00000052837_ENSMUSG00000028944	-0.012424769200848272
ENSMUSG00000099250_ENSMUSG00000015846	-0.012425198820342596
ENSMUSG00000029135_ENSMUSG00000026131	-0.012425249019151683
ENSMUSG00000029249_ENSMUSG00000027509	-0.012426261736868578
ENSMUSG00000056501_ENSMUSG00000026249	-0.012426580596141119
ENSMUSG00000033083_ENSMUSG00000002983	-0.012426990119508352
ENSMUSG00000024143_ENSMUSG00000019768	-0.01242699304930457
ENSMUSG00000060601_ENSMUSG00000002458	-0.012427155455924297
ENSMUSG00000072946_ENSMUSG00000022676	-0.01242727592212686
ENSMUSG00000049090_ENSMUSG00000036461	-0.012427295098420665
ENSMUSG00000051154_ENSMUSG00000015846	-0.012427371805022062
ENSMUSG00000056492_ENSMUSG00000032228	-0.012427554826658027
ENSMUSG00000053110_ENSMUSG00000021910	-0.012427592984307043
ENSMUSG00000040025_ENSMUSG00000022641	-0.012427986674643725
ENSMUSG00000031885_ENSMUSG00000020462	-0.012428462062476987
ENSMUSG00000040732_ENSMUSG00000021149	-0.012428467031873664
ENSMUSG00000024053_ENSMUSG00000006215	-0.01242861482032036
ENSMUSG00000063931_ENSMUSG00000041515	-0.012428797298854074
ENSMUSG00000031885_ENSMUSG00000008859	-0.012429078983481296
ENSMUSG00000020460_ENSMUSG00000015605	-0.012429254308509078
ENSMUSG00000071654_ENSMUSG00000030256	-0.012429257071192537
ENSMUSG00000022346_ENSMUSG00000020124	-0.012429495466265367
ENSMUSG00000032051_ENSMUSG00000029249	-0.012429767898271962
ENSMUSG00000034738_ENSMUSG00000018604	-0.012429955385092461
ENSMUSG00000034083_ENSMUSG00000015579	-0.012430189421098106
ENSMUSG00000056501_ENSMUSG00000031667	-0.012430364781120851
ENSMUSG00000041515_ENSMUSG00000026360	-0.012431367943986972
ENSMUSG00000076431_ENSMUSG00000030663	-0.012431395246130073
ENSMUSG00000058239_ENSMUSG00000028156	-0.01243161317265115
ENSMUSG00000029135_ENSMUSG00000024381	-0.012431882237995759
ENSMUSG00000037805_ENSMUSG00000029135	-0.012432528778404424
ENSMUSG00000056899_ENSMUSG00000022314	-0.01243257976615715
ENSMUSG00000029249_ENSMUSG00000023055	-0.012432902783088149
ENSMUSG00000054766_ENSMUSG00000018604	-0.012433207014273171
ENSMUSG00000031715_ENSMUSG00000021843	-0.012433252645309237
ENSMUSG00000027602_ENSMUSG00000015605	-0.012433321247961673
ENSMUSG00000064141_ENSMUSG00000042557	-0.012433370774924889
ENSMUSG00000001280_ENSMUSG00000000738	-0.012433571920471738
ENSMUSG00000015605_ENSMUSG00000014592	-0.012433633331687588
ENSMUSG00000043716_ENSMUSG00000018604	-0.012434007241388595
ENSMUSG00000099021_ENSMUSG00000015846	-0.012434519160425732
ENSMUSG00000037971_ENSMUSG00000024955	-0.012435218322814036
ENSMUSG00000028383_ENSMUSG00000001419	-0.012435845209763029
ENSMUSG00000027288_ENSMUSG00000015605	-0.01243595371476878
ENSMUSG00000026281_ENSMUSG00000018604	-0.012436026532236997
ENSMUSG00000032897_ENSMUSG00000008036	-0.012436166553677628
ENSMUSG00000043024_ENSMUSG00000022314	-0.01243638300941333
ENSMUSG00000058239_ENSMUSG00000022000	-0.01243668255603631
ENSMUSG00000022094_ENSMUSG00000019768	-0.012436707368600112
ENSMUSG00000029454_ENSMUSG00000015605	-0.012436827657589182
ENSMUSG00000047193_ENSMUSG00000029178	-0.012437093312332156
ENSMUSG00000078671_ENSMUSG00000037916	-0.012437276128841135
ENSMUSG00000078671_ENSMUSG00000027076	-0.01243773594645976
ENSMUSG00000032523_ENSMUSG00000019768	-0.012438334437019877
ENSMUSG00000035152_ENSMUSG00000015839	-0.012438893276268528
ENSMUSG00000026208_ENSMUSG00000022346	-0.012439521445657156
ENSMUSG00000075595_ENSMUSG00000037236	-0.012439522086866668
ENSMUSG00000015846_ENSMUSG00000000439	-0.0124395985372564
ENSMUSG00000024942_ENSMUSG00000005698	-0.012439725725325845
ENSMUSG00000071369_ENSMUSG00000022641	-0.01243976186119628
ENSMUSG00000034290_ENSMUSG00000019768	-0.01243983672716322
ENSMUSG00000008575_ENSMUSG00000004347	-0.012440098030999639
ENSMUSG00000056501_ENSMUSG00000001280	-0.012440425375979008
ENSMUSG00000052934_ENSMUSG00000032238	-0.012441077639124307
ENSMUSG00000034673_ENSMUSG00000005698	-0.01244150333303142
ENSMUSG00000031627_ENSMUSG00000026087	-0.012442193323969414
ENSMUSG00000040732_ENSMUSG00000022064	-0.012442683015470248
ENSMUSG00000055116_ENSMUSG00000028345	-0.012443260498345906
ENSMUSG00000022111_ENSMUSG00000019768	-0.01244336357162178
ENSMUSG00000057469_ENSMUSG00000023939	-0.012443960407692788
ENSMUSG00000013419_ENSMUSG00000003316	-0.012444112323274217
ENSMUSG00000031885_ENSMUSG00000002014	-0.012444373002950425
ENSMUSG00000058239_ENSMUSG00000002107	-0.012444527438346663
ENSMUSG00000022551_ENSMUSG00000001156	-0.012445007031023008
ENSMUSG00000046679_ENSMUSG00000031627	-0.0124451825802041
ENSMUSG00000038170_ENSMUSG00000029249	-0.012445528449361459
ENSMUSG00000058756_ENSMUSG00000028959	-0.01244631586093492
ENSMUSG00000025958_ENSMUSG00000003812	-0.012447141687358875
ENSMUSG00000058239_ENSMUSG00000021024	-0.012447144966348701
ENSMUSG00000042426_ENSMUSG00000022314	-0.012447219782619163
ENSMUSG00000028343_ENSMUSG00000019768	-0.012447292809990506
ENSMUSG00000068921_ENSMUSG00000015579	-0.01244746647959907
ENSMUSG00000058756_ENSMUSG00000032010	-0.012447616178345172
ENSMUSG00000061904_ENSMUSG00000058239	-0.012448208931083386
ENSMUSG00000022314_ENSMUSG00000022193	-0.012448465578688887
ENSMUSG00000029767_ENSMUSG00000024498	-0.01244887234402535
ENSMUSG00000040732_ENSMUSG00000034345	-0.012449207091121664
ENSMUSG00000038302_ENSMUSG00000036461	-0.012449440265675958
ENSMUSG00000059981_ENSMUSG00000008575	-0.012449948868403934
ENSMUSG00000040112_ENSMUSG00000015846	-0.012450407276388676
ENSMUSG00000028648_ENSMUSG00000015846	-0.012451031099512067
ENSMUSG00000031715_ENSMUSG00000027954	-0.012451185408211187
ENSMUSG00000022867_ENSMUSG00000001280	-0.012451558115768832
ENSMUSG00000060981_ENSMUSG00000001280	-0.012451601103465864
ENSMUSG00000031627_ENSMUSG00000027954	-0.012452608255702763
ENSMUSG00000025423_ENSMUSG00000020919	-0.012452862962535654
ENSMUSG00000036620_ENSMUSG00000022641	-0.012453028929200416
ENSMUSG00000063316_ENSMUSG00000021250	-0.012453942647011329
ENSMUSG00000022241_ENSMUSG00000015839	-0.012454223591679206
ENSMUSG00000030557_ENSMUSG00000020349	-0.01245442764826988
ENSMUSG00000076431_ENSMUSG00000032386	-0.012454816569048972
ENSMUSG00000056501_ENSMUSG00000046311	-0.012456080744673885
ENSMUSG00000056501_ENSMUSG00000007050	-0.012456282310408828
ENSMUSG00000040824_ENSMUSG00000020248	-0.012456838244079041
ENSMUSG00000028419_ENSMUSG00000019768	-0.012457271770872455
ENSMUSG00000068267_ENSMUSG00000054452	-0.01245760977904988
ENSMUSG00000020153_ENSMUSG00000015605	-0.012457612495299763
ENSMUSG00000022905_ENSMUSG00000018604	-0.012457763638374097
ENSMUSG00000032035_ENSMUSG00000018433	-0.01245973592352036
ENSMUSG00000058239_ENSMUSG00000042834	-0.012459833441344756
ENSMUSG00000052534_ENSMUSG00000048583	-0.012459963195044313
ENSMUSG00000076431_ENSMUSG00000024197	-0.012460121659359877
ENSMUSG00000058756_ENSMUSG00000017817	-0.012461115916179185
ENSMUSG00000028273_ENSMUSG00000005698	-0.012461424209104708
ENSMUSG00000031715_ENSMUSG00000025935	-0.012462231283343513
ENSMUSG00000021250_ENSMUSG00000020340	-0.012462324761155299
ENSMUSG00000076364_ENSMUSG00000046311	-0.01246243415663772
ENSMUSG00000037685_ENSMUSG00000022641	-0.012462708944536697
ENSMUSG00000046201_ENSMUSG00000022528	-0.012463038684151884
ENSMUSG00000029249_ENSMUSG00000021868	-0.012463405671361201
ENSMUSG00000036371_ENSMUSG00000006215	-0.012463647683281478
ENSMUSG00000068798_ENSMUSG00000058440	-0.01246365663786392
ENSMUSG00000034714_ENSMUSG00000005583	-0.012464031344517882
ENSMUSG00000035597_ENSMUSG00000031311	-0.012464330218769294
ENSMUSG00000061603_ENSMUSG00000056501	-0.012464338105810983
ENSMUSG00000061461_ENSMUSG00000015846	-0.0124646573440676
ENSMUSG00000033943_ENSMUSG00000000340	-0.012464981491684542
ENSMUSG00000066406_ENSMUSG00000057469	-0.012465494666792355
ENSMUSG00000054823_ENSMUSG00000003184	-0.012465704359168373
ENSMUSG00000026028_ENSMUSG00000015846	-0.012465876241557866
ENSMUSG00000040732_ENSMUSG00000025134	-0.012466022691065249
ENSMUSG00000039648_ENSMUSG00000015605	-0.01246610364855173
ENSMUSG00000068267_ENSMUSG00000030647	-0.012466433671231587
ENSMUSG00000057572_ENSMUSG00000024560	-0.01246644486180093
ENSMUSG00000051391_ENSMUSG00000032238	-0.012466755860025078
ENSMUSG00000042520_ENSMUSG00000029135	-0.012466824313514905
ENSMUSG00000028466_ENSMUSG00000000567	-0.012466907248192027
ENSMUSG00000056091_ENSMUSG00000019768	-0.012467504698086085
ENSMUSG00000034274_ENSMUSG00000022641	-0.012467849839696189
ENSMUSG00000018433_ENSMUSG00000016087	-0.012467962281990009
ENSMUSG00000027018_ENSMUSG00000015839	-0.012468154833100356
ENSMUSG00000073409_ENSMUSG00000018899	-0.012468222614133228
ENSMUSG00000038335_ENSMUSG00000031627	-0.012468420450095953
ENSMUSG00000031314_ENSMUSG00000030978	-0.012468670977757699
ENSMUSG00000029249_ENSMUSG00000017291	-0.012468779249367845
ENSMUSG00000004880_ENSMUSG00000003032	-0.012468995636047418
ENSMUSG00000020455_ENSMUSG00000019768	-0.012469094138211411
ENSMUSG00000031885_ENSMUSG00000031782	-0.012469332926939415
ENSMUSG00000031536_ENSMUSG00000029135	-0.012469417435141546
ENSMUSG00000059552_ENSMUSG00000021027	-0.012469438053461224
ENSMUSG00000029249_ENSMUSG00000022114	-0.0124695271090262
ENSMUSG00000052534_ENSMUSG00000041445	-0.012469609056914384
ENSMUSG00000090266_ENSMUSG00000008575	-0.01246968957812355
ENSMUSG00000019979_ENSMUSG00000005583	-0.012470665847737834
ENSMUSG00000031197_ENSMUSG00000015605	-0.012470762074457546
ENSMUSG00000029563_ENSMUSG00000000215	-0.012470845352631566
ENSMUSG00000068264_ENSMUSG00000008575	-0.01247086208311987
ENSMUSG00000041354_ENSMUSG00000024515	-0.012471729399328802
ENSMUSG00000022982_ENSMUSG00000015579	-0.012471813619801746
ENSMUSG00000038967_ENSMUSG00000022314	-0.01247220141377885
ENSMUSG00000046330_ENSMUSG00000040732	-0.012472715635805294
ENSMUSG00000057469_ENSMUSG00000055239	-0.012472812661590763
ENSMUSG00000056501_ENSMUSG00000022994	-0.012472815116360957
ENSMUSG00000060636_ENSMUSG00000058239	-0.01247305429150937
ENSMUSG00000020859_ENSMUSG00000016477	-0.012473382237298023
ENSMUSG00000056501_ENSMUSG00000024359	-0.012473615273374315
ENSMUSG00000028419_ENSMUSG00000008575	-0.012473704219990871
ENSMUSG00000039887_ENSMUSG00000015605	-0.012474359783496994
ENSMUSG00000053110_ENSMUSG00000011305	-0.012474584433040042
ENSMUSG00000036931_ENSMUSG00000029135	-0.012475126661493467
ENSMUSG00000024293_ENSMUSG00000001280	-0.012475252359776158
ENSMUSG00000030557_ENSMUSG00000022450	-0.012475993711558213
ENSMUSG00000027109_ENSMUSG00000003528	-0.012476019478939436
ENSMUSG00000018765_ENSMUSG00000018604	-0.012476430772118728
ENSMUSG00000038628_ENSMUSG00000018604	-0.01247663840214126
ENSMUSG00000058756_ENSMUSG00000039759	-0.012476865863238503
ENSMUSG00000025234_ENSMUSG00000019768	-0.012476943365832747
ENSMUSG00000052534_ENSMUSG00000034807	-0.012477209651020253
ENSMUSG00000053110_ENSMUSG00000020390	-0.012477294115735511
ENSMUSG00000071637_ENSMUSG00000037580	-0.012477805009282295
ENSMUSG00000036748_ENSMUSG00000006215	-0.012477893735516917
ENSMUSG00000028049_ENSMUSG00000015839	-0.01247803208293645
ENSMUSG00000060904_ENSMUSG00000057469	-0.012478750607716815
ENSMUSG00000049791_ENSMUSG00000032228	-0.01247878522698464
ENSMUSG00000073563_ENSMUSG00000035158	-0.01247905334143856
ENSMUSG00000063229_ENSMUSG00000001419	-0.01247977996229874
ENSMUSG00000024985_ENSMUSG00000024472	-0.012480012621489057
ENSMUSG00000031885_ENSMUSG00000015806	-0.012480154974989457
ENSMUSG00000023959_ENSMUSG00000003032	-0.012480636964765892
ENSMUSG00000029632_ENSMUSG00000003923	-0.012481084120284733
ENSMUSG00000052539_ENSMUSG00000029135	-0.012481335938853921
ENSMUSG00000026628_ENSMUSG00000022892	-0.012481419808964994
ENSMUSG00000020821_ENSMUSG00000005566	-0.012482301464586865
ENSMUSG00000038936_ENSMUSG00000019768	-0.012482382757521825
ENSMUSG00000065037_ENSMUSG00000005698	-0.012482411383579228
ENSMUSG00000026610_ENSMUSG00000007891	-0.012482513929413339
ENSMUSG00000061306_ENSMUSG00000015839	-0.012482722196039664
ENSMUSG00000036781_ENSMUSG00000031715	-0.012482741415878861
ENSMUSG00000024515_ENSMUSG00000022858	-0.01248293028774763
ENSMUSG00000061477_ENSMUSG00000019768	-0.012482959129234705
ENSMUSG00000045251_ENSMUSG00000002102	-0.012483328126347183
ENSMUSG00000025898_ENSMUSG00000021250	-0.01248366906535086
ENSMUSG00000031103_ENSMUSG00000005470	-0.012484303257084155
ENSMUSG00000070283_ENSMUSG00000056501	-0.01248430496353432
ENSMUSG00000044573_ENSMUSG00000024985	-0.012484338206998511
ENSMUSG00000052534_ENSMUSG00000023990	-0.01248470877175256
ENSMUSG00000059552_ENSMUSG00000028049	-0.01248478647879789
ENSMUSG00000010048_ENSMUSG00000001280	-0.012484926409032693
ENSMUSG00000019947_ENSMUSG00000008333	-0.012485119056554918
ENSMUSG00000026565_ENSMUSG00000025758	-0.012485346856664067
ENSMUSG00000033610_ENSMUSG00000026565	-0.012485617532933148
ENSMUSG00000025612_ENSMUSG00000024208	-0.012485791621526198
ENSMUSG00000053110_ENSMUSG00000027808	-0.012486110306986068
ENSMUSG00000044167_ENSMUSG00000033152	-0.012486243176577727
ENSMUSG00000032228_ENSMUSG00000028293	-0.012486249787430749
ENSMUSG00000020483_ENSMUSG00000015579	-0.012486793414149622
ENSMUSG00000032897_ENSMUSG00000019428	-0.012486860847096628
ENSMUSG00000032228_ENSMUSG00000029135	-0.01248688864771684
ENSMUSG00000024426_ENSMUSG00000015846	-0.012486933547534438
ENSMUSG00000059734_ENSMUSG00000015579	-0.012488385928807995
ENSMUSG00000080848_ENSMUSG00000022346	-0.012488544362948275
ENSMUSG00000042557_ENSMUSG00000003528	-0.012488862463220863
ENSMUSG00000022403_ENSMUSG00000019768	-0.012490306537246415
ENSMUSG00000027860_ENSMUSG00000005566	-0.01249049780948133
ENSMUSG00000037868_ENSMUSG00000035245	-0.01249056169697825
ENSMUSG00000021057_ENSMUSG00000000078	-0.012490883085148327
ENSMUSG00000053477_ENSMUSG00000021917	-0.01249111315443964
ENSMUSG00000038648_ENSMUSG00000026311	-0.012491272804158886
ENSMUSG00000057469_ENSMUSG00000027406	-0.01249128269014024
ENSMUSG00000026803_ENSMUSG00000026414	-0.012491539286876234
ENSMUSG00000027109_ENSMUSG00000017288	-0.012492320105916648
ENSMUSG00000039156_ENSMUSG00000021775	-0.012492589128424731
ENSMUSG00000036768_ENSMUSG00000026628	-0.012492644125846645
ENSMUSG00000061306_ENSMUSG00000001280	-0.012492722491547124
ENSMUSG00000074412_ENSMUSG00000029135	-0.012492755491660242
ENSMUSG00000057098_ENSMUSG00000042210	-0.012492841221276734
ENSMUSG00000013419_ENSMUSG00000000538	-0.012493034145833559
ENSMUSG00000024826_ENSMUSG00000019132	-0.012493051001885002
ENSMUSG00000040481_ENSMUSG00000021313	-0.012493184351241929
ENSMUSG00000052684_ENSMUSG00000026643	-0.01249320172567712
ENSMUSG00000038244_ENSMUSG00000000567	-0.012493375981283973
ENSMUSG00000059552_ENSMUSG00000029467	-0.012493618129958233
ENSMUSG00000019768_ENSMUSG00000019471	-0.012494471387476022
ENSMUSG00000053477_ENSMUSG00000024491	-0.012494537613999785
ENSMUSG00000060879_ENSMUSG00000051469	-0.012494550252750281
ENSMUSG00000018983_ENSMUSG00000001418	-0.012494555808752233
ENSMUSG00000056501_ENSMUSG00000018417	-0.012494938829902569
ENSMUSG00000057469_ENSMUSG00000023089	-0.012494948686101853
ENSMUSG00000051469_ENSMUSG00000030417	-0.012494979647322942
ENSMUSG00000014592_ENSMUSG00000000295	-0.01249501140492729
ENSMUSG00000057469_ENSMUSG00000044573	-0.012495351167680835
ENSMUSG00000030256_ENSMUSG00000025332	-0.012495860622650458
ENSMUSG00000048118_ENSMUSG00000022346	-0.012496746536830227
ENSMUSG00000071076_ENSMUSG00000021557	-0.012496928413930903
ENSMUSG00000056501_ENSMUSG00000026229	-0.012497091179874008
ENSMUSG00000031367_ENSMUSG00000030557	-0.012497408167139323
ENSMUSG00000049265_ENSMUSG00000019768	-0.01249802662269787
ENSMUSG00000058239_ENSMUSG00000003955	-0.012498352791987423
ENSMUSG00000031913_ENSMUSG00000015846	-0.012498749766834039
ENSMUSG00000044167_ENSMUSG00000026134	-0.01249931395103084
ENSMUSG00000075254_ENSMUSG00000024974	-0.012499828994152872
ENSMUSG00000025958_ENSMUSG00000024079	-0.012500061290917025
ENSMUSG00000047407_ENSMUSG00000022698	-0.012500171037071474
ENSMUSG00000052534_ENSMUSG00000014504	-0.012500344918016661
ENSMUSG00000024869_ENSMUSG00000015839	-0.012500740749905067
ENSMUSG00000031965_ENSMUSG00000026176	-0.012500976295525008
ENSMUSG00000040732_ENSMUSG00000022528	-0.012501211620099066
ENSMUSG00000057469_ENSMUSG00000028788	-0.012501598006523673
ENSMUSG00000036036_ENSMUSG00000006705	-0.01250218198559935
ENSMUSG00000035992_ENSMUSG00000032035	-0.01250283070254572
ENSMUSG00000044167_ENSMUSG00000003226	-0.012503581694586888
ENSMUSG00000031672_ENSMUSG00000029249	-0.012503774833504755
ENSMUSG00000026754_ENSMUSG00000015839	-0.012504014004722383
ENSMUSG00000076431_ENSMUSG00000066037	-0.01250416378064538
ENSMUSG00000040732_ENSMUSG00000018171	-0.012504346719675314
ENSMUSG00000042709_ENSMUSG00000032897	-0.012504432761693378
ENSMUSG00000036461_ENSMUSG00000016206	-0.01250527336461309
ENSMUSG00000008575_ENSMUSG00000004069	-0.012505346606729521
ENSMUSG00000067279_ENSMUSG00000031885	-0.012505539851597549
ENSMUSG00000058440_ENSMUSG00000032199	-0.012505716100111352
ENSMUSG00000031885_ENSMUSG00000026634	-0.012505949683961454
ENSMUSG00000026927_ENSMUSG00000008575	-0.01250646971775039
ENSMUSG00000044786_ENSMUSG00000015846	-0.012507558721405656
ENSMUSG00000025498_ENSMUSG00000021772	-0.012507634220896135
ENSMUSG00000039512_ENSMUSG00000031627	-0.012507933249041273
ENSMUSG00000015579_ENSMUSG00000010608	-0.012508321469350743
ENSMUSG00000054455_ENSMUSG00000001280	-0.012508342076105997
ENSMUSG00000042529_ENSMUSG00000039191	-0.012508491666974568
ENSMUSG00000047371_ENSMUSG00000001105	-0.012508548980428611
ENSMUSG00000056501_ENSMUSG00000047022	-0.01250904488606575
ENSMUSG00000028643_ENSMUSG00000022314	-0.012509798014606565
ENSMUSG00000026610_ENSMUSG00000025204	-0.012509996100098975
ENSMUSG00000074743_ENSMUSG00000005583	-0.012510477363894231
ENSMUSG00000040990_ENSMUSG00000024238	-0.01251048129118989
ENSMUSG00000041168_ENSMUSG00000031715	-0.012510660023222583
ENSMUSG00000024560_ENSMUSG00000021476	-0.012510934019394153
ENSMUSG00000038784_ENSMUSG00000025958	-0.012511126585923817
ENSMUSG00000035325_ENSMUSG00000019768	-0.012512005086564892
ENSMUSG00000037376_ENSMUSG00000015839	-0.012512153545724634
ENSMUSG00000058440_ENSMUSG00000040549	-0.012512164819465382
ENSMUSG00000040269_ENSMUSG00000031715	-0.01251235797374411
ENSMUSG00000050541_ENSMUSG00000015605	-0.012512538576510758
ENSMUSG00000058594_ENSMUSG00000029249	-0.012512888486735613
ENSMUSG00000064347_ENSMUSG00000032238	-0.012512902789895365
ENSMUSG00000021549_ENSMUSG00000015605	-0.012512963774514656
ENSMUSG00000036721_ENSMUSG00000009654	-0.012513078656589039
ENSMUSG00000034708_ENSMUSG00000017146	-0.01251367039290457
ENSMUSG00000042197_ENSMUSG00000041235	-0.012513904163361308
ENSMUSG00000044938_ENSMUSG00000019768	-0.012514100247358995
ENSMUSG00000061666_ENSMUSG00000015605	-0.012515302711605633
ENSMUSG00000024515_ENSMUSG00000022205	-0.012515515984078334
ENSMUSG00000027133_ENSMUSG00000020919	-0.012516422544962005
ENSMUSG00000029918_ENSMUSG00000029135	-0.012517289772426918
ENSMUSG00000022961_ENSMUSG00000019817	-0.012518164051760398
ENSMUSG00000051469_ENSMUSG00000027618	-0.012518912937179685
ENSMUSG00000025869_ENSMUSG00000025025	-0.012519053655197678
ENSMUSG00000072969_ENSMUSG00000052837	-0.012519154802471356
ENSMUSG00000029135_ENSMUSG00000027288	-0.012519458094131386
ENSMUSG00000031783_ENSMUSG00000022641	-0.012519521790775067
ENSMUSG00000050953_ENSMUSG00000024985	-0.012519834278862812
ENSMUSG00000071637_ENSMUSG00000042506	-0.012520167616586171
ENSMUSG00000058756_ENSMUSG00000020153	-0.012520226778869424
ENSMUSG00000066306_ENSMUSG00000024985	-0.012520233987001916
ENSMUSG00000055148_ENSMUSG00000022895	-0.01252049430376428
ENSMUSG00000029249_ENSMUSG00000022300	-0.01252063815142844
ENSMUSG00000074656_ENSMUSG00000019768	-0.012520638942036057
ENSMUSG00000028470_ENSMUSG00000019768	-0.012520912220078685
ENSMUSG00000024661_ENSMUSG00000008575	-0.012521611417493712
ENSMUSG00000034041_ENSMUSG00000023048	-0.012521641580107356
ENSMUSG00000047710_ENSMUSG00000006215	-0.012521893228273627
ENSMUSG00000045680_ENSMUSG00000005397	-0.012522158451596854
ENSMUSG00000026610_ENSMUSG00000020085	-0.012522622808812734
ENSMUSG00000040297_ENSMUSG00000022346	-0.01252275592538202
ENSMUSG00000024120_ENSMUSG00000019768	-0.012522839206737902
ENSMUSG00000032462_ENSMUSG00000032228	-0.012522921823550746
ENSMUSG00000079225_ENSMUSG00000005698	-0.012523119826111085
ENSMUSG00000038648_ENSMUSG00000029655	-0.012523212465472734
ENSMUSG00000081413_ENSMUSG00000021775	-0.012523305355236037
ENSMUSG00000087380_ENSMUSG00000010175	-0.01252369713676997
ENSMUSG00000061286_ENSMUSG00000024238	-0.012523796940648037
ENSMUSG00000032370_ENSMUSG00000008575	-0.012524056753755954
ENSMUSG00000059552_ENSMUSG00000038351	-0.0125240761130386
ENSMUSG00000037965_ENSMUSG00000024985	-0.01252493509299914
ENSMUSG00000026150_ENSMUSG00000001419	-0.012525064582886724
ENSMUSG00000025439_ENSMUSG00000005698	-0.012525368389634152
ENSMUSG00000046756_ENSMUSG00000029249	-0.012525629699362432
ENSMUSG00000020919_ENSMUSG00000013698	-0.012526207449629845
ENSMUSG00000022528_ENSMUSG00000019726	-0.012526239614540568
ENSMUSG00000038648_ENSMUSG00000026064	-0.01252669280165557
ENSMUSG00000015839_ENSMUSG00000002014	-0.012526743473630508
ENSMUSG00000057098_ENSMUSG00000023915	-0.012527182709176181
ENSMUSG00000006215_ENSMUSG00000004455	-0.012527205638358619
ENSMUSG00000022895_ENSMUSG00000021773	-0.012527662000900257
ENSMUSG00000022234_ENSMUSG00000005583	-0.012528301849683126
ENSMUSG00000044167_ENSMUSG00000041891	-0.012528371103634015
ENSMUSG00000040254_ENSMUSG00000021250	-0.012528607071370837
ENSMUSG00000082768_ENSMUSG00000019768	-0.012529068496926848
ENSMUSG00000083834_ENSMUSG00000000078	-0.01252978031885858
ENSMUSG00000055116_ENSMUSG00000027692	-0.012530194755353144
ENSMUSG00000040852_ENSMUSG00000027490	-0.01253025892244705
ENSMUSG00000084149_ENSMUSG00000026872	-0.012530396605844563
ENSMUSG00000032667_ENSMUSG00000025958	-0.01253045954215741
ENSMUSG00000090698_ENSMUSG00000018604	-0.01253057433951321
ENSMUSG00000052406_ENSMUSG00000022053	-0.012530694247519446
ENSMUSG00000051469_ENSMUSG00000049881	-0.012530754853114315
ENSMUSG00000071637_ENSMUSG00000022680	-0.01253087482824618
ENSMUSG00000055204_ENSMUSG00000001419	-0.01253096506756209
ENSMUSG00000052684_ENSMUSG00000039701	-0.012531174033198712
ENSMUSG00000031715_ENSMUSG00000028954	-0.012531497282265332
ENSMUSG00000055204_ENSMUSG00000029135	-0.012531760543458843
ENSMUSG00000034269_ENSMUSG00000030256	-0.012531931862915797
ENSMUSG00000047888_ENSMUSG00000027104	-0.012532234340215768
ENSMUSG00000015839_ENSMUSG00000001964	-0.012532434514342694
ENSMUSG00000076355_ENSMUSG00000035310	-0.01253253415716432
ENSMUSG00000078671_ENSMUSG00000034220	-0.01253271577580209
ENSMUSG00000051469_ENSMUSG00000034210	-0.01253272691672267
ENSMUSG00000078671_ENSMUSG00000025869	-0.012532734519886434
ENSMUSG00000042505_ENSMUSG00000025612	-0.012532861903317238
ENSMUSG00000055116_ENSMUSG00000033355	-0.012532899879135117
ENSMUSG00000032897_ENSMUSG00000019768	-0.012533411780170547
ENSMUSG00000058440_ENSMUSG00000014195	-0.01253399245428255
ENSMUSG00000024666_ENSMUSG00000022346	-0.012534071349139227
ENSMUSG00000045658_ENSMUSG00000022528	-0.012534292539097776
ENSMUSG00000022811_ENSMUSG00000007656	-0.012534320605225186
ENSMUSG00000063450_ENSMUSG00000022676	-0.012534805599244173
ENSMUSG00000053110_ENSMUSG00000031969	-0.01253500794904919
ENSMUSG00000078139_ENSMUSG00000005698	-0.012535700756689656
ENSMUSG00000027490_ENSMUSG00000023272	-0.012535717908711622
ENSMUSG00000026209_ENSMUSG00000022346	-0.012536189754315499
ENSMUSG00000032228_ENSMUSG00000023959	-0.012536536483427715
ENSMUSG00000069495_ENSMUSG00000027490	-0.012536557418224837
ENSMUSG00000076431_ENSMUSG00000027406	-0.012536718680581142
ENSMUSG00000032562_ENSMUSG00000000078	-0.012536978882500709
ENSMUSG00000037710_ENSMUSG00000015839	-0.012537308039931035
ENSMUSG00000040033_ENSMUSG00000003970	-0.01253738920462608
ENSMUSG00000045624_ENSMUSG00000022346	-0.01253756821112314
ENSMUSG00000028676_ENSMUSG00000022346	-0.012538005083927014
ENSMUSG00000037805_ENSMUSG00000001419	-0.012538020548969978
ENSMUSG00000019768_ENSMUSG00000005566	-0.012538083487911763
ENSMUSG00000076431_ENSMUSG00000030315	-0.012538125364570059
ENSMUSG00000053110_ENSMUSG00000021313	-0.01253847679357567
ENSMUSG00000032750_ENSMUSG00000016087	-0.012538622562011478
ENSMUSG00000043323_ENSMUSG00000015846	-0.01253882531665316
ENSMUSG00000042682_ENSMUSG00000030256	-0.012539447441377242
ENSMUSG00000025612_ENSMUSG00000025220	-0.01253999844045744
ENSMUSG00000052539_ENSMUSG00000008575	-0.012540870443799973
ENSMUSG00000058655_ENSMUSG00000029249	-0.012541422817129468
ENSMUSG00000071637_ENSMUSG00000054414	-0.01254151576466785
ENSMUSG00000052837_ENSMUSG00000019975	-0.012541539157755627
ENSMUSG00000039100_ENSMUSG00000008575	-0.012541855971100578
ENSMUSG00000025612_ENSMUSG00000023004	-0.012542015512526365
ENSMUSG00000074466_ENSMUSG00000010175	-0.012543711783287953
ENSMUSG00000053110_ENSMUSG00000037376	-0.012544053816477004
ENSMUSG00000097991_ENSMUSG00000028639	-0.012544087043042149
ENSMUSG00000025939_ENSMUSG00000024974	-0.01254413799257176
ENSMUSG00000026176_ENSMUSG00000006215	-0.01254506310235252
ENSMUSG00000053477_ENSMUSG00000024238	-0.012545611413232774
ENSMUSG00000056501_ENSMUSG00000043895	-0.012545834461188577
ENSMUSG00000022841_ENSMUSG00000001280	-0.012545865533082018
ENSMUSG00000055116_ENSMUSG00000002015	-0.012546303906852962
ENSMUSG00000058756_ENSMUSG00000008604	-0.012546351131622644
ENSMUSG00000045128_ENSMUSG00000031715	-0.012546363400995889
ENSMUSG00000030287_ENSMUSG00000005583	-0.012547805424462863
ENSMUSG00000020150_ENSMUSG00000010175	-0.012547974090658153
ENSMUSG00000053110_ENSMUSG00000026098	-0.012548208464877178
ENSMUSG00000030256_ENSMUSG00000013622	-0.012548507831815795
ENSMUSG00000022676_ENSMUSG00000006519	-0.012548525856325316
ENSMUSG00000042557_ENSMUSG00000002733	-0.012549195603836043
ENSMUSG00000052833_ENSMUSG00000019564	-0.012549302455886091
ENSMUSG00000027404_ENSMUSG00000024560	-0.012549398482814495
ENSMUSG00000059474_ENSMUSG00000032035	-0.012549489415779762
ENSMUSG00000021339_ENSMUSG00000003184	-0.012549789048247028
ENSMUSG00000039048_ENSMUSG00000026398	-0.012549816199371653
ENSMUSG00000057469_ENSMUSG00000025364	-0.0125498387073652
ENSMUSG00000065037_ENSMUSG00000001419	-0.012550063243915045
ENSMUSG00000053110_ENSMUSG00000001029	-0.012550409219564178
ENSMUSG00000029135_ENSMUSG00000021546	-0.01255048337845906
ENSMUSG00000032423_ENSMUSG00000024985	-0.012550733134243671
ENSMUSG00000042485_ENSMUSG00000005583	-0.012550989184921325
ENSMUSG00000038538_ENSMUSG00000031885	-0.012551079744038277
ENSMUSG00000032563_ENSMUSG00000032228	-0.012551324983233471
ENSMUSG00000054766_ENSMUSG00000029135	-0.012551498710044049
ENSMUSG00000036707_ENSMUSG00000016087	-0.012551566213856651
ENSMUSG00000032412_ENSMUSG00000031715	-0.012551667639632235
ENSMUSG00000021250_ENSMUSG00000002748	-0.012551769816806557
ENSMUSG00000027109_ENSMUSG00000003161	-0.012552301616723372
ENSMUSG00000058756_ENSMUSG00000029064	-0.012552509219190901
ENSMUSG00000042682_ENSMUSG00000029249	-0.01255272225720513
ENSMUSG00000034951_ENSMUSG00000005566	-0.01255287180428495
ENSMUSG00000069516_ENSMUSG00000029135	-0.012553226873519997
ENSMUSG00000026404_ENSMUSG00000024515	-0.012553487089157312
ENSMUSG00000059552_ENSMUSG00000034789	-0.01255449991756854
ENSMUSG00000028603_ENSMUSG00000024985	-0.012554620505332131
ENSMUSG00000029823_ENSMUSG00000019768	-0.012555018796346438
ENSMUSG00000029484_ENSMUSG00000016087	-0.012555108432915685
ENSMUSG00000028161_ENSMUSG00000015839	-0.012555592836442033
ENSMUSG00000038648_ENSMUSG00000022377	-0.012555670071556842
ENSMUSG00000068479_ENSMUSG00000003032	-0.012555836865608407
ENSMUSG00000032035_ENSMUSG00000020770	-0.012555959459260252
ENSMUSG00000023861_ENSMUSG00000015605	-0.012555997568274036
ENSMUSG00000060739_ENSMUSG00000024974	-0.012556540285808604
ENSMUSG00000034274_ENSMUSG00000005583	-0.012556566822530767
ENSMUSG00000052681_ENSMUSG00000006215	-0.01255679013024771
ENSMUSG00000015837_ENSMUSG00000015605	-0.01255679714582671
ENSMUSG00000026558_ENSMUSG00000005566	-0.012557039802444343
ENSMUSG00000030256_ENSMUSG00000024150	-0.012557451073599677
ENSMUSG00000018604_ENSMUSG00000015289	-0.012558054883991261
ENSMUSG00000060261_ENSMUSG00000022361	-0.012558283244449997
ENSMUSG00000036402_ENSMUSG00000005566	-0.012558563190203747
ENSMUSG00000057469_ENSMUSG00000054889	-0.012558985387623154
ENSMUSG00000047407_ENSMUSG00000001419	-0.012559167952476618
ENSMUSG00000078671_ENSMUSG00000024613	-0.012559212588265072
ENSMUSG00000039474_ENSMUSG00000008575	-0.012559294423383957
ENSMUSG00000026032_ENSMUSG00000001419	-0.012560793754103584
ENSMUSG00000032340_ENSMUSG00000015839	-0.01256114636377705
ENSMUSG00000027823_ENSMUSG00000019768	-0.012561868137393746
ENSMUSG00000073176_ENSMUSG00000003814	-0.012561951389251149
ENSMUSG00000040270_ENSMUSG00000034252	-0.012562092381944542
ENSMUSG00000045954_ENSMUSG00000040732	-0.012562285256572185
ENSMUSG00000038970_ENSMUSG00000008575	-0.012563699625835208
ENSMUSG00000020919_ENSMUSG00000020814	-0.012563806715917298
ENSMUSG00000026028_ENSMUSG00000005583	-0.012564144615044353
ENSMUSG00000058756_ENSMUSG00000027087	-0.012564180091549864
ENSMUSG00000032328_ENSMUSG00000001280	-0.01256462974499548
ENSMUSG00000033059_ENSMUSG00000029913	-0.012564672020699923
ENSMUSG00000020456_ENSMUSG00000005698	-0.012564962094754441
ENSMUSG00000036707_ENSMUSG00000021250	-0.012565361447201839
ENSMUSG00000032737_ENSMUSG00000032035	-0.012565510794886601
ENSMUSG00000024560_ENSMUSG00000024054	-0.01256592491295654
ENSMUSG00000023791_ENSMUSG00000022314	-0.012566409807608547
ENSMUSG00000058756_ENSMUSG00000031983	-0.012566689542879275
ENSMUSG00000053110_ENSMUSG00000031740	-0.012566885714348002
ENSMUSG00000040699_ENSMUSG00000032228	-0.012566933674842651
ENSMUSG00000068264_ENSMUSG00000029135	-0.01256734999648934
ENSMUSG00000044167_ENSMUSG00000026739	-0.01256790632256152
ENSMUSG00000028565_ENSMUSG00000026743	-0.012568630047811323
ENSMUSG00000024955_ENSMUSG00000020400	-0.01256893077791586
ENSMUSG00000018899_ENSMUSG00000006304	-0.012568948102397101
ENSMUSG00000052534_ENSMUSG00000026005	-0.012569039211842067
ENSMUSG00000049881_ENSMUSG00000019768	-0.012569222007820968
ENSMUSG00000031885_ENSMUSG00000007891	-0.012569721426261681
ENSMUSG00000022235_ENSMUSG00000015605	-0.01257029607034198
ENSMUSG00000022383_ENSMUSG00000020864	-0.012570536961160167
ENSMUSG00000023004_ENSMUSG00000001419	-0.012571163119605471
ENSMUSG00000058756_ENSMUSG00000027668	-0.012571213470581974
ENSMUSG00000032580_ENSMUSG00000029135	-0.012571345702755537
ENSMUSG00000054611_ENSMUSG00000030087	-0.01257144699604034
ENSMUSG00000064340_ENSMUSG00000029249	-0.012571565649635253
ENSMUSG00000032228_ENSMUSG00000017548	-0.012572129969427059
ENSMUSG00000019768_ENSMUSG00000001056	-0.012572323658518977
ENSMUSG00000096449_ENSMUSG00000015846	-0.012572664052210136
ENSMUSG00000005566_ENSMUSG00000000374	-0.012572766463831486
ENSMUSG00000039100_ENSMUSG00000019768	-0.012573205074858774
ENSMUSG00000044308_ENSMUSG00000031715	-0.01257331374001695
ENSMUSG00000055531_ENSMUSG00000021775	-0.012573390492660283
ENSMUSG00000009079_ENSMUSG00000000441	-0.01257350808085867
ENSMUSG00000029249_ENSMUSG00000026473	-0.012573996547513067
ENSMUSG00000056501_ENSMUSG00000049470	-0.012574013596455533
ENSMUSG00000031715_ENSMUSG00000022186	-0.012574262881198369
ENSMUSG00000019768_ENSMUSG00000014504	-0.012574338593892526
ENSMUSG00000040151_ENSMUSG00000000567	-0.012574467764920045
ENSMUSG00000071637_ENSMUSG00000023973	-0.012575250557817861
ENSMUSG00000044167_ENSMUSG00000007739	-0.012575563938678914
ENSMUSG00000018882_ENSMUSG00000001280	-0.012575785346221323
ENSMUSG00000074800_ENSMUSG00000019564	-0.012575908829724577
ENSMUSG00000044167_ENSMUSG00000020267	-0.012577552582693273
ENSMUSG00000026610_ENSMUSG00000022110	-0.012577653318952582
ENSMUSG00000078139_ENSMUSG00000056501	-0.012577837853928676
ENSMUSG00000018433_ENSMUSG00000015839	-0.01257783972461205
ENSMUSG00000048668_ENSMUSG00000005566	-0.012578169171698309
ENSMUSG00000039218_ENSMUSG00000035632	-0.012578479613687157
ENSMUSG00000085779_ENSMUSG00000001419	-0.012578881703711551
ENSMUSG00000058756_ENSMUSG00000042010	-0.012579091223059802
ENSMUSG00000028873_ENSMUSG00000018899	-0.012579274255361973
ENSMUSG00000026803_ENSMUSG00000019854	-0.012579294613707154
ENSMUSG00000042670_ENSMUSG00000031885	-0.012579573146047098
ENSMUSG00000029135_ENSMUSG00000027447	-0.012580120157097547
ENSMUSG00000044167_ENSMUSG00000041779	-0.012580680302623482
ENSMUSG00000054312_ENSMUSG00000015839	-0.012581140265233522
ENSMUSG00000022883_ENSMUSG00000022053	-0.012581312182914839
ENSMUSG00000031490_ENSMUSG00000005583	-0.012581347249748742
ENSMUSG00000074912_ENSMUSG00000039191	-0.012581469556172942
ENSMUSG00000063800_ENSMUSG00000055148	-0.012581619802904998
ENSMUSG00000027940_ENSMUSG00000003032	-0.012581637249066031
ENSMUSG00000032035_ENSMUSG00000021311	-0.012581666988983492
ENSMUSG00000044167_ENSMUSG00000029505	-0.012582529880990494
ENSMUSG00000071369_ENSMUSG00000015839	-0.012583010660780849
ENSMUSG00000051469_ENSMUSG00000025968	-0.012583013314272955
ENSMUSG00000049755_ENSMUSG00000000078	-0.012583280495522663
ENSMUSG00000054752_ENSMUSG00000025958	-0.01258340300779078
ENSMUSG00000021102_ENSMUSG00000001280	-0.012583848718769535
ENSMUSG00000049643_ENSMUSG00000015605	-0.012583960030806186
ENSMUSG00000064342_ENSMUSG00000021250	-0.012584402642252251
ENSMUSG00000058756_ENSMUSG00000031641	-0.012584881682201806
ENSMUSG00000040732_ENSMUSG00000030317	-0.01258507431668573
ENSMUSG00000030588_ENSMUSG00000024238	-0.012585101510318848
ENSMUSG00000026029_ENSMUSG00000018604	-0.012585226798394921
ENSMUSG00000036565_ENSMUSG00000025612	-0.012585412444993017
ENSMUSG00000052837_ENSMUSG00000042828	-0.012585440323739152
ENSMUSG00000031483_ENSMUSG00000024515	-0.012585843940878015
ENSMUSG00000026626_ENSMUSG00000022895	-0.012585846338939834
ENSMUSG00000078671_ENSMUSG00000026456	-0.012585860705444943
ENSMUSG00000023034_ENSMUSG00000005873	-0.012585900097999956
ENSMUSG00000019768_ENSMUSG00000018040	-0.01258647703737904
ENSMUSG00000039473_ENSMUSG00000024498	-0.012586525615585627
ENSMUSG00000039233_ENSMUSG00000005698	-0.012586924226505975
ENSMUSG00000051469_ENSMUSG00000024959	-0.012587320408936164
ENSMUSG00000032353_ENSMUSG00000024238	-0.012587565207128814
ENSMUSG00000062300_ENSMUSG00000001280	-0.012588711068763659
ENSMUSG00000036461_ENSMUSG00000035310	-0.012589459013228006
ENSMUSG00000051319_ENSMUSG00000025612	-0.012589591277165446
ENSMUSG00000015839_ENSMUSG00000011382	-0.012589627710659444
ENSMUSG00000042772_ENSMUSG00000017146	-0.012589989854119528
ENSMUSG00000063888_ENSMUSG00000030256	-0.012590007436636618
ENSMUSG00000061755_ENSMUSG00000024985	-0.012590683919202414
ENSMUSG00000028745_ENSMUSG00000008575	-0.012590761538439212
ENSMUSG00000094122_ENSMUSG00000022314	-0.012590769796538146
ENSMUSG00000026563_ENSMUSG00000021109	-0.01259148507837538
ENSMUSG00000021771_ENSMUSG00000019768	-0.012591630728917816
ENSMUSG00000020962_ENSMUSG00000003032	-0.012591716480723152
ENSMUSG00000044221_ENSMUSG00000006215	-0.012591891340619036
ENSMUSG00000020919_ENSMUSG00000001029	-0.012592048063086114
ENSMUSG00000076431_ENSMUSG00000030557	-0.012592050266574402
ENSMUSG00000057469_ENSMUSG00000022982	-0.01259210708847537
ENSMUSG00000027479_ENSMUSG00000024560	-0.012592341417140827
ENSMUSG00000024132_ENSMUSG00000015579	-0.012592687725203628
ENSMUSG00000015656_ENSMUSG00000015579	-0.012592705800248677
ENSMUSG00000044167_ENSMUSG00000023224	-0.012592849616119063
ENSMUSG00000037062_ENSMUSG00000021250	-0.01259347487251799
ENSMUSG00000091383_ENSMUSG00000005583	-0.01259349487768088
ENSMUSG00000035960_ENSMUSG00000006763	-0.012593615056950688
ENSMUSG00000029135_ENSMUSG00000019850	-0.012593874211896451
ENSMUSG00000045210_ENSMUSG00000029249	-0.012593930505195573
ENSMUSG00000029249_ENSMUSG00000007656	-0.01259407114434264
ENSMUSG00000031715_ENSMUSG00000025465	-0.012594435878130627
ENSMUSG00000026283_ENSMUSG00000020644	-0.012594594185989471
ENSMUSG00000029422_ENSMUSG00000027104	-0.01259470423746759
ENSMUSG00000040732_ENSMUSG00000024431	-0.01259485619620036
ENSMUSG00000031918_ENSMUSG00000018899	-0.01259527492760133
ENSMUSG00000038482_ENSMUSG00000002297	-0.012595468280735182
ENSMUSG00000032481_ENSMUSG00000019768	-0.012595492160203269
ENSMUSG00000022191_ENSMUSG00000015605	-0.012595941936781369
ENSMUSG00000026820_ENSMUSG00000019817	-0.012596243628525459
ENSMUSG00000047407_ENSMUSG00000021079	-0.01259685176248304
ENSMUSG00000060636_ENSMUSG00000041515	-0.012596886988015815
ENSMUSG00000056501_ENSMUSG00000045624	-0.012597226490403768
ENSMUSG00000051469_ENSMUSG00000002343	-0.012597277349453003
ENSMUSG00000021951_ENSMUSG00000015579	-0.012597529342302615
ENSMUSG00000050002_ENSMUSG00000018604	-0.012597546771196035
ENSMUSG00000039068_ENSMUSG00000032035	-0.012597549188461435
ENSMUSG00000027479_ENSMUSG00000022895	-0.01259756055286412
ENSMUSG00000078671_ENSMUSG00000009079	-0.012597655764776993
ENSMUSG00000014592_ENSMUSG00000000120	-0.012597719714280456
ENSMUSG00000040139_ENSMUSG00000005698	-0.01259779730685151
ENSMUSG00000074622_ENSMUSG00000005698	-0.012597978439870898
ENSMUSG00000047407_ENSMUSG00000031928	-0.01259821192187148
ENSMUSG00000041515_ENSMUSG00000024695	-0.012598639953640156
ENSMUSG00000039191_ENSMUSG00000022400	-0.012598782258709392
ENSMUSG00000021944_ENSMUSG00000019768	-0.012599381724882015
ENSMUSG00000040740_ENSMUSG00000022346	-0.012599772464827826
ENSMUSG00000056501_ENSMUSG00000034714	-0.012600013424076344
ENSMUSG00000058440_ENSMUSG00000001056	-0.012600016104858867
ENSMUSG00000027809_ENSMUSG00000024955	-0.012600065560601885
ENSMUSG00000030087_ENSMUSG00000001280	-0.012600350252398206
ENSMUSG00000038648_ENSMUSG00000018548	-0.012600955144136462
ENSMUSG00000022309_ENSMUSG00000015839	-0.012601011352478216
ENSMUSG00000036620_ENSMUSG00000005698	-0.012601404972870364
ENSMUSG00000052837_ENSMUSG00000036452	-0.012601764804051164
ENSMUSG00000027248_ENSMUSG00000006215	-0.012602901689908859
ENSMUSG00000031382_ENSMUSG00000001280	-0.01260297473048393
ENSMUSG00000030172_ENSMUSG00000005698	-0.01260325854001182
ENSMUSG00000032557_ENSMUSG00000025498	-0.012603315525870481
ENSMUSG00000056501_ENSMUSG00000037110	-0.01260393424796423
ENSMUSG00000041477_ENSMUSG00000031885	-0.012604081029722918
ENSMUSG00000035268_ENSMUSG00000015839	-0.012604312770777082
ENSMUSG00000024962_ENSMUSG00000005583	-0.012604552995046408
ENSMUSG00000030352_ENSMUSG00000028565	-0.012604678015068429
ENSMUSG00000032035_ENSMUSG00000026499	-0.012604933929961079
ENSMUSG00000068856_ENSMUSG00000019564	-0.012604987131426193
ENSMUSG00000038696_ENSMUSG00000006215	-0.012605187402901206
ENSMUSG00000030861_ENSMUSG00000029135	-0.012605341304509975
ENSMUSG00000034274_ENSMUSG00000006215	-0.012605347390526716
ENSMUSG00000031216_ENSMUSG00000029135	-0.01260541364642601
ENSMUSG00000053110_ENSMUSG00000016528	-0.012605500133420034
ENSMUSG00000021250_ENSMUSG00000000682	-0.012605637657733254
ENSMUSG00000031627_ENSMUSG00000024369	-0.012606094824389647
ENSMUSG00000051391_ENSMUSG00000015605	-0.012606195805106739
ENSMUSG00000026571_ENSMUSG00000015605	-0.012607213594372077
ENSMUSG00000039735_ENSMUSG00000003184	-0.012607408739687255
ENSMUSG00000064945_ENSMUSG00000005583	-0.012607453548427941
ENSMUSG00000026435_ENSMUSG00000021250	-0.01260747944817017
ENSMUSG00000052534_ENSMUSG00000027951	-0.012607807288605279
ENSMUSG00000031696_ENSMUSG00000018604	-0.012607815984594057
ENSMUSG00000019768_ENSMUSG00000006315	-0.012608159657168352
ENSMUSG00000054452_ENSMUSG00000005566	-0.012608211905932101
ENSMUSG00000032238_ENSMUSG00000024228	-0.012608727969508047
ENSMUSG00000035158_ENSMUSG00000029860	-0.012608885690393578
ENSMUSG00000038872_ENSMUSG00000005566	-0.012609214225673026
ENSMUSG00000075595_ENSMUSG00000034220	-0.012609256031109751
ENSMUSG00000038538_ENSMUSG00000015605	-0.012609358879075685
ENSMUSG00000032238_ENSMUSG00000010914	-0.01260952369636248
ENSMUSG00000022973_ENSMUSG00000020167	-0.012609920199931313
ENSMUSG00000060073_ENSMUSG00000040732	-0.012610026717280306
ENSMUSG00000015501_ENSMUSG00000002043	-0.012610357542776585
ENSMUSG00000032177_ENSMUSG00000019768	-0.012610730607542574
ENSMUSG00000068758_ENSMUSG00000031627	-0.012611042899061219
ENSMUSG00000096956_ENSMUSG00000052684	-0.012611202712887078
ENSMUSG00000083240_ENSMUSG00000001280	-0.01261175015546444
ENSMUSG00000034518_ENSMUSG00000019564	-0.012612399592027718
ENSMUSG00000059447_ENSMUSG00000029249	-0.012612665309190684
ENSMUSG00000031885_ENSMUSG00000024527	-0.012613028076672026
ENSMUSG00000022314_ENSMUSG00000003534	-0.012613369130447232
ENSMUSG00000020900_ENSMUSG00000006705	-0.012613605138781219
ENSMUSG00000030793_ENSMUSG00000030557	-0.012613668121333776
ENSMUSG00000030256_ENSMUSG00000015806	-0.012613739478913047
ENSMUSG00000031592_ENSMUSG00000022895	-0.012613910170881088
ENSMUSG00000023034_ENSMUSG00000010095	-0.012614394454964336
ENSMUSG00000064302_ENSMUSG00000053110	-0.012614633854263905
ENSMUSG00000059552_ENSMUSG00000028597	-0.012615349780950679
ENSMUSG00000060923_ENSMUSG00000056501	-0.012615593769306054
ENSMUSG00000063870_ENSMUSG00000001911	-0.012615600417142787
ENSMUSG00000040167_ENSMUSG00000002900	-0.012616453068237743
ENSMUSG00000039849_ENSMUSG00000032897	-0.012616955187162038
ENSMUSG00000027406_ENSMUSG00000005698	-0.012616974858287878
ENSMUSG00000099083_ENSMUSG00000037993	-0.012617469925974267
ENSMUSG00000025747_ENSMUSG00000008575	-0.01261750070602439
ENSMUSG00000028549_ENSMUSG00000025958	-0.012617708042824836
ENSMUSG00000056501_ENSMUSG00000040414	-0.012617859655593446
ENSMUSG00000040732_ENSMUSG00000029617	-0.012618203182065468
ENSMUSG00000099250_ENSMUSG00000019768	-0.012618441547837788
ENSMUSG00000015605_ENSMUSG00000003438	-0.012618590827745692
ENSMUSG00000064080_ENSMUSG00000052684	-0.01261859097616847
ENSMUSG00000048100_ENSMUSG00000042557	-0.012618656907458742
ENSMUSG00000022314_ENSMUSG00000020372	-0.012618675141997333
ENSMUSG00000040732_ENSMUSG00000017652	-0.012619516394379155
ENSMUSG00000055239_ENSMUSG00000001280	-0.012619929808500352
ENSMUSG00000010175_ENSMUSG00000008575	-0.012620074450991945
ENSMUSG00000032228_ENSMUSG00000025358	-0.012620204856839908
ENSMUSG00000057469_ENSMUSG00000031751	-0.012621004930817113
ENSMUSG00000027293_ENSMUSG00000022314	-0.012621041243600972
ENSMUSG00000015357_ENSMUSG00000005583	-0.01262127710260207
ENSMUSG00000058756_ENSMUSG00000034621	-0.012621912374546636
ENSMUSG00000032724_ENSMUSG00000031885	-0.01262224931253171
ENSMUSG00000028063_ENSMUSG00000025498	-0.012622267321591588
ENSMUSG00000022346_ENSMUSG00000001289	-0.012622648170131855
ENSMUSG00000058076_ENSMUSG00000015839	-0.012623710224687413
ENSMUSG00000039356_ENSMUSG00000000567	-0.01262384471349094
ENSMUSG00000036160_ENSMUSG00000001280	-0.012624145136466591
ENSMUSG00000076431_ENSMUSG00000021024	-0.012624435100034482
ENSMUSG00000056900_ENSMUSG00000027490	-0.012624627822229147
ENSMUSG00000067925_ENSMUSG00000038615	-0.012624926609341917
ENSMUSG00000070426_ENSMUSG00000024431	-0.012624982959204408
ENSMUSG00000029729_ENSMUSG00000024238	-0.012624994050360914
ENSMUSG00000053110_ENSMUSG00000033454	-0.012625106443077398
ENSMUSG00000029249_ENSMUSG00000005779	-0.012625163837529669
ENSMUSG00000046432_ENSMUSG00000006705	-0.012625383072486807
ENSMUSG00000044167_ENSMUSG00000022521	-0.01262634968884947
ENSMUSG00000032035_ENSMUSG00000020677	-0.012626393106778643
ENSMUSG00000028443_ENSMUSG00000008575	-0.012626731043869488
ENSMUSG00000042557_ENSMUSG00000040710	-0.012626733391286105
ENSMUSG00000067279_ENSMUSG00000008575	-0.012626870969884489
ENSMUSG00000029833_ENSMUSG00000005566	-0.012627159261802127
ENSMUSG00000022895_ENSMUSG00000010362	-0.01262732931038425
ENSMUSG00000022404_ENSMUSG00000015605	-0.012627513150269143
ENSMUSG00000056501_ENSMUSG00000040850	-0.012628387354070864
ENSMUSG00000019768_ENSMUSG00000010406	-0.012629267488487281
ENSMUSG00000024132_ENSMUSG00000010175	-0.012629596198503752
ENSMUSG00000040250_ENSMUSG00000031885	-0.012629602494807324
ENSMUSG00000057375_ENSMUSG00000005583	-0.012629726049124048
ENSMUSG00000032238_ENSMUSG00000011114	-0.012629981883677045
ENSMUSG00000073411_ENSMUSG00000022314	-0.012630515761309451
ENSMUSG00000058239_ENSMUSG00000028339	-0.012630872821653179
ENSMUSG00000065701_ENSMUSG00000058239	-0.012631159068434901
ENSMUSG00000055639_ENSMUSG00000024140	-0.012631488898408254
ENSMUSG00000015839_ENSMUSG00000003865	-0.012631787172782016
ENSMUSG00000029249_ENSMUSG00000028343	-0.01263193408105095
ENSMUSG00000059447_ENSMUSG00000022053	-0.012632511382574046
ENSMUSG00000032388_ENSMUSG00000006215	-0.012632635028685705
ENSMUSG00000036461_ENSMUSG00000021500	-0.012632829541884794
ENSMUSG00000027884_ENSMUSG00000005583	-0.012633172085390307
ENSMUSG00000031865_ENSMUSG00000015605	-0.012633605551087265
ENSMUSG00000032228_ENSMUSG00000000805	-0.01263392371114121
ENSMUSG00000031627_ENSMUSG00000029561	-0.012633950793084431
ENSMUSG00000007877_ENSMUSG00000001419	-0.012634022445368365
ENSMUSG00000030086_ENSMUSG00000025612	-0.012635611919059061
ENSMUSG00000076431_ENSMUSG00000029918	-0.01263564647460203
ENSMUSG00000078695_ENSMUSG00000005698	-0.012635758368763015
ENSMUSG00000051391_ENSMUSG00000031715	-0.012635811969936333
ENSMUSG00000026526_ENSMUSG00000015839	-0.012635824748098405
ENSMUSG00000025612_ENSMUSG00000025025	-0.012636398438621755
ENSMUSG00000058239_ENSMUSG00000027809	-0.01263645876877897
ENSMUSG00000067847_ENSMUSG00000000567	-0.01263684718476061
ENSMUSG00000071793_ENSMUSG00000030087	-0.012637114157979381
ENSMUSG00000031715_ENSMUSG00000024059	-0.01263756461170268
ENSMUSG00000029249_ENSMUSG00000007850	-0.012638154335711235
ENSMUSG00000091498_ENSMUSG00000015846	-0.012638210035864832
ENSMUSG00000060510_ENSMUSG00000027708	-0.012638397599549149
ENSMUSG00000029135_ENSMUSG00000014470	-0.012638571893163536
ENSMUSG00000053110_ENSMUSG00000015944	-0.012638589288935232
ENSMUSG00000058756_ENSMUSG00000041801	-0.012639741768380165
ENSMUSG00000090266_ENSMUSG00000053477	-0.012639859460017418
ENSMUSG00000028743_ENSMUSG00000001280	-0.012640228460399267
ENSMUSG00000026860_ENSMUSG00000008575	-0.012640985467879872
ENSMUSG00000041515_ENSMUSG00000000738	-0.01264111331667819
ENSMUSG00000038170_ENSMUSG00000015579	-0.012642235743570051
ENSMUSG00000031698_ENSMUSG00000005698	-0.012642389723594504
ENSMUSG00000032035_ENSMUSG00000030352	-0.012642575266636081
ENSMUSG00000068921_ENSMUSG00000053110	-0.012643022107674054
ENSMUSG00000064340_ENSMUSG00000021944	-0.01264302304842704
ENSMUSG00000024140_ENSMUSG00000016087	-0.01264314719989964
ENSMUSG00000074088_ENSMUSG00000026628	-0.012643221763100555
ENSMUSG00000064347_ENSMUSG00000056501	-0.012643568532874771
ENSMUSG00000075700_ENSMUSG00000021250	-0.012643744061503889
ENSMUSG00000057469_ENSMUSG00000017404	-0.012643821846776692
ENSMUSG00000051817_ENSMUSG00000028869	-0.012643988905394291
ENSMUSG00000026664_ENSMUSG00000021775	-0.012644018450029586
ENSMUSG00000027490_ENSMUSG00000024960	-0.012644356107348573
ENSMUSG00000033943_ENSMUSG00000025612	-0.012644490723789679
ENSMUSG00000052684_ENSMUSG00000037321	-0.012644884632320602
ENSMUSG00000059552_ENSMUSG00000030557	-0.012645010105213109
ENSMUSG00000030844_ENSMUSG00000026628	-0.012645100071767976
ENSMUSG00000058756_ENSMUSG00000020027	-0.012645153305336195
ENSMUSG00000009079_ENSMUSG00000001986	-0.01264546060188333
ENSMUSG00000035158_ENSMUSG00000028124	-0.012645654907228554
ENSMUSG00000067279_ENSMUSG00000024955	-0.012646572164582702
ENSMUSG00000040481_ENSMUSG00000007891	-0.012646790999193991
ENSMUSG00000091337_ENSMUSG00000048387	-0.01264714580775382
ENSMUSG00000032435_ENSMUSG00000001280	-0.012647839501435998
ENSMUSG00000059714_ENSMUSG00000015605	-0.012647958485807709
ENSMUSG00000033365_ENSMUSG00000019817	-0.012648105712962748
ENSMUSG00000079184_ENSMUSG00000029135	-0.01264872358623074
ENSMUSG00000059552_ENSMUSG00000023942	-0.012648742802815353
ENSMUSG00000022377_ENSMUSG00000022053	-0.01264930712888831
ENSMUSG00000029249_ENSMUSG00000015981	-0.012649908268517307
ENSMUSG00000082321_ENSMUSG00000022314	-0.012650541385692313
ENSMUSG00000039682_ENSMUSG00000015605	-0.012651084146141144
ENSMUSG00000020074_ENSMUSG00000001419	-0.012651249537983298
ENSMUSG00000018363_ENSMUSG00000001280	-0.012651400308784866
ENSMUSG00000031634_ENSMUSG00000029249	-0.012651702057473938
ENSMUSG00000066637_ENSMUSG00000008575	-0.012651722381351992
ENSMUSG00000024309_ENSMUSG00000024238	-0.01265185888619548
ENSMUSG00000026276_ENSMUSG00000019768	-0.01265204220225633
ENSMUSG00000022383_ENSMUSG00000019055	-0.012652080405175892
ENSMUSG00000026112_ENSMUSG00000019768	-0.012652351518029337
ENSMUSG00000026610_ENSMUSG00000020849	-0.012652409700000908
ENSMUSG00000040731_ENSMUSG00000027490	-0.012652551389724405
ENSMUSG00000024213_ENSMUSG00000019768	-0.012652709749516407
ENSMUSG00000032525_ENSMUSG00000024985	-0.012653182599094415
ENSMUSG00000048478_ENSMUSG00000019768	-0.012653292106751588
ENSMUSG00000073599_ENSMUSG00000018604	-0.012653444223323249
ENSMUSG00000054893_ENSMUSG00000008373	-0.012653584531269796
ENSMUSG00000037174_ENSMUSG00000000168	-0.012653758997331654
ENSMUSG00000038121_ENSMUSG00000015605	-0.012654767900040354
ENSMUSG00000039473_ENSMUSG00000035158	-0.01265489829054623
ENSMUSG00000058440_ENSMUSG00000032097	-0.012655009509392516
ENSMUSG00000024238_ENSMUSG00000019868	-0.012655259630126594
ENSMUSG00000031701_ENSMUSG00000005566	-0.01265581999359911
ENSMUSG00000020079_ENSMUSG00000019768	-0.012656476966629254
ENSMUSG00000024059_ENSMUSG00000005698	-0.012656585429250387
ENSMUSG00000040481_ENSMUSG00000026950	-0.012656768976746913
ENSMUSG00000025509_ENSMUSG00000005698	-0.012656819114947199
ENSMUSG00000021265_ENSMUSG00000015846	-0.012657062680343372
ENSMUSG00000065145_ENSMUSG00000052534	-0.01265724961346922
ENSMUSG00000038648_ENSMUSG00000025130	-0.012657353112668898
ENSMUSG00000029148_ENSMUSG00000019768	-0.012659169606774032
ENSMUSG00000057335_ENSMUSG00000038692	-0.01265952699935909
ENSMUSG00000027104_ENSMUSG00000001240	-0.012659666029130146
ENSMUSG00000058756_ENSMUSG00000020176	-0.012660406393277668
ENSMUSG00000041439_ENSMUSG00000005583	-0.012660858043442191
ENSMUSG00000038400_ENSMUSG00000001280	-0.012661348647288122
ENSMUSG00000024875_ENSMUSG00000006215	-0.012661920069529108
ENSMUSG00000032051_ENSMUSG00000024985	-0.012662126960773604
ENSMUSG00000053477_ENSMUSG00000040033	-0.01266247827358411
ENSMUSG00000026626_ENSMUSG00000020167	-0.01266254543997993
ENSMUSG00000051469_ENSMUSG00000024442	-0.01266286066975927
ENSMUSG00000049502_ENSMUSG00000025025	-0.012662980959316547
ENSMUSG00000024695_ENSMUSG00000022037	-0.01266311684246068
ENSMUSG00000041921_ENSMUSG00000040270	-0.012663493589055786
ENSMUSG00000029998_ENSMUSG00000021250	-0.012663689817547629
ENSMUSG00000052369_ENSMUSG00000022053	-0.012663847165927031
ENSMUSG00000015605_ENSMUSG00000011257	-0.012663904797892334
ENSMUSG00000029823_ENSMUSG00000001280	-0.012664510238043783
ENSMUSG00000032491_ENSMUSG00000031627	-0.012664521750502108
ENSMUSG00000082043_ENSMUSG00000019768	-0.012664953517967776
ENSMUSG00000029135_ENSMUSG00000026571	-0.012665346522004529
ENSMUSG00000055320_ENSMUSG00000001419	-0.01266576930315151
ENSMUSG00000028834_ENSMUSG00000005698	-0.01266581113176964
ENSMUSG00000083793_ENSMUSG00000019768	-0.01266692938262373
ENSMUSG00000057835_ENSMUSG00000023034	-0.012666933755181803
ENSMUSG00000056501_ENSMUSG00000020664	-0.012667099273596535
ENSMUSG00000042607_ENSMUSG00000015839	-0.012667148032502162
ENSMUSG00000052837_ENSMUSG00000037649	-0.012667915223737608
ENSMUSG00000022641_ENSMUSG00000002983	-0.012668212363125765
ENSMUSG00000036112_ENSMUSG00000019768	-0.012668451128437262
ENSMUSG00000029438_ENSMUSG00000006215	-0.012668525000625278
ENSMUSG00000099250_ENSMUSG00000015839	-0.012668592570089017
ENSMUSG00000037960_ENSMUSG00000025958	-0.01266885567438054
ENSMUSG00000053110_ENSMUSG00000039753	-0.012669007652056813
ENSMUSG00000031701_ENSMUSG00000001419	-0.012669020712615732
ENSMUSG00000034109_ENSMUSG00000027109	-0.01266902506692919
ENSMUSG00000050174_ENSMUSG00000005698	-0.012669388253615665
ENSMUSG00000027551_ENSMUSG00000020153	-0.0126700531474635
ENSMUSG00000058239_ENSMUSG00000037949	-0.012670350832356516
ENSMUSG00000062590_ENSMUSG00000024238	-0.012670557833680459
ENSMUSG00000031715_ENSMUSG00000013662	-0.012670562937199313
ENSMUSG00000028383_ENSMUSG00000019768	-0.012670678722421004
ENSMUSG00000064340_ENSMUSG00000005698	-0.012670756703096314
ENSMUSG00000078671_ENSMUSG00000022765	-0.012670849049908325
ENSMUSG00000032228_ENSMUSG00000030403	-0.012670880302781556
ENSMUSG00000024985_ENSMUSG00000002129	-0.01267191974064903
ENSMUSG00000025135_ENSMUSG00000021775	-0.012671966558490457
ENSMUSG00000029249_ENSMUSG00000001794	-0.012672045960792626
ENSMUSG00000024985_ENSMUSG00000006494	-0.012672564877141244
ENSMUSG00000052962_ENSMUSG00000022346	-0.012672893269084074
ENSMUSG00000009079_ENSMUSG00000003865	-0.012673037298092138
ENSMUSG00000062981_ENSMUSG00000001419	-0.012673098022723674
ENSMUSG00000029135_ENSMUSG00000027665	-0.012674010242077198
ENSMUSG00000020267_ENSMUSG00000015846	-0.012674151446590015
ENSMUSG00000025958_ENSMUSG00000005981	-0.01267427273342976
ENSMUSG00000030447_ENSMUSG00000015839	-0.012674456272809036
ENSMUSG00000065037_ENSMUSG00000024955	-0.012674603414885369
ENSMUSG00000086316_ENSMUSG00000031715	-0.012674690480923744
ENSMUSG00000024985_ENSMUSG00000020190	-0.012675088508447889
ENSMUSG00000036620_ENSMUSG00000018604	-0.012675164325975775
ENSMUSG00000035158_ENSMUSG00000029918	-0.012675315162126869
ENSMUSG00000030557_ENSMUSG00000030172	-0.012675395977096124
ENSMUSG00000058135_ENSMUSG00000056501	-0.0126755857415531
ENSMUSG00000052534_ENSMUSG00000022201	-0.012675599294361245
ENSMUSG00000015605_ENSMUSG00000008690	-0.01267583884351971
ENSMUSG00000032035_ENSMUSG00000005687	-0.012676050976383751
ENSMUSG00000037235_ENSMUSG00000000149	-0.012676187343760723
ENSMUSG00000021250_ENSMUSG00000000568	-0.012676274500192375
ENSMUSG00000038102_ENSMUSG00000021250	-0.012676327316549527
ENSMUSG00000024985_ENSMUSG00000020929	-0.01267641620696072
ENSMUSG00000030824_ENSMUSG00000003923	-0.012676722707788446
ENSMUSG00000064080_ENSMUSG00000027109	-0.01267693891883096
ENSMUSG00000038692_ENSMUSG00000026039	-0.012677537339035263
ENSMUSG00000032468_ENSMUSG00000020167	-0.012677885429126495
ENSMUSG00000052534_ENSMUSG00000042099	-0.012678429465816545
ENSMUSG00000031885_ENSMUSG00000001794	-0.012678586350807874
ENSMUSG00000071637_ENSMUSG00000062421	-0.01267892476184157
ENSMUSG00000036825_ENSMUSG00000006215	-0.012679025708167369
ENSMUSG00000031715_ENSMUSG00000019461	-0.012679051161309992
ENSMUSG00000038648_ENSMUSG00000036371	-0.012679070200038715
ENSMUSG00000053110_ENSMUSG00000030409	-0.012679599230068702
ENSMUSG00000029135_ENSMUSG00000002102	-0.012679681059350023
ENSMUSG00000035158_ENSMUSG00000009293	-0.012680313397375484
ENSMUSG00000033228_ENSMUSG00000015579	-0.012680851291851173
ENSMUSG00000026674_ENSMUSG00000022314	-0.012680872910954632
ENSMUSG00000030067_ENSMUSG00000004996	-0.012681252518754627
ENSMUSG00000006333_ENSMUSG00000001419	-0.012681436646646215
ENSMUSG00000033454_ENSMUSG00000000957	-0.012681485721085217
ENSMUSG00000027227_ENSMUSG00000001280	-0.012681883674326716
ENSMUSG00000049327_ENSMUSG00000031314	-0.012682384046463834
ENSMUSG00000059552_ENSMUSG00000038406	-0.012682570097514742
ENSMUSG00000028184_ENSMUSG00000027104	-0.012683202472379671
ENSMUSG00000025810_ENSMUSG00000019768	-0.012683948115935706
ENSMUSG00000028565_ENSMUSG00000022808	-0.012684340219311807
ENSMUSG00000040242_ENSMUSG00000025958	-0.012684473683267018
ENSMUSG00000039640_ENSMUSG00000001419	-0.012684781324367839
ENSMUSG00000071369_ENSMUSG00000008575	-0.012684915960363242
ENSMUSG00000034675_ENSMUSG00000029178	-0.012685194559264548
ENSMUSG00000029863_ENSMUSG00000001156	-0.012685406353645267
ENSMUSG00000079435_ENSMUSG00000076431	-0.012685433338021529
ENSMUSG00000044167_ENSMUSG00000025499	-0.012685710483777818
ENSMUSG00000024238_ENSMUSG00000021116	-0.012685942890863375
ENSMUSG00000036606_ENSMUSG00000021775	-0.012686144958980268
ENSMUSG00000058239_ENSMUSG00000030095	-0.012686281739160189
ENSMUSG00000060038_ENSMUSG00000010175	-0.012686492753745497
ENSMUSG00000052812_ENSMUSG00000029249	-0.012686956256422422
ENSMUSG00000031715_ENSMUSG00000027406	-0.012687157861560489
ENSMUSG00000020737_ENSMUSG00000001280	-0.012687605693573831
ENSMUSG00000083820_ENSMUSG00000008575	-0.012687713381050028
ENSMUSG00000029723_ENSMUSG00000015579	-0.0126881615206009
ENSMUSG00000024985_ENSMUSG00000018395	-0.012688173886554632
ENSMUSG00000031885_ENSMUSG00000026701	-0.012688277107793628
ENSMUSG00000057469_ENSMUSG00000021546	-0.012689034238629517
ENSMUSG00000036611_ENSMUSG00000005698	-0.01268933194618492
ENSMUSG00000059923_ENSMUSG00000015579	-0.012689513770385043
ENSMUSG00000025958_ENSMUSG00000006418	-0.012689563147832114
ENSMUSG00000056763_ENSMUSG00000023927	-0.012689934005826662
ENSMUSG00000030796_ENSMUSG00000018001	-0.012690117523931522
ENSMUSG00000058440_ENSMUSG00000027551	-0.012690204514337425
ENSMUSG00000028121_ENSMUSG00000025025	-0.012690282998876912
ENSMUSG00000025959_ENSMUSG00000000811	-0.012690386978056837
ENSMUSG00000031783_ENSMUSG00000026610	-0.012691309823725752
ENSMUSG00000028518_ENSMUSG00000015839	-0.012691628005540127
ENSMUSG00000053317_ENSMUSG00000052534	-0.012691964755287425
ENSMUSG00000026365_ENSMUSG00000005583	-0.012692103739461702
ENSMUSG00000065145_ENSMUSG00000022314	-0.01269229907391485
ENSMUSG00000028792_ENSMUSG00000015846	-0.012692323997854593
ENSMUSG00000053199_ENSMUSG00000035158	-0.01269280279585884
ENSMUSG00000028962_ENSMUSG00000006215	-0.01269382647205141
ENSMUSG00000029249_ENSMUSG00000020267	-0.01269385183551764
ENSMUSG00000055670_ENSMUSG00000008575	-0.01269424531453282
ENSMUSG00000052712_ENSMUSG00000019768	-0.012694264032127955
ENSMUSG00000047747_ENSMUSG00000030557	-0.012694549370905823
ENSMUSG00000057738_ENSMUSG00000005566	-0.012694821340246656
ENSMUSG00000028214_ENSMUSG00000023034	-0.012694863445798042
ENSMUSG00000038914_ENSMUSG00000000171	-0.012695080110220443
ENSMUSG00000076431_ENSMUSG00000032959	-0.012695147910609893
ENSMUSG00000057841_ENSMUSG00000015605	-0.01269558643203695
ENSMUSG00000027357_ENSMUSG00000025958	-0.01269580138602955
ENSMUSG00000074622_ENSMUSG00000073676	-0.012696257615856745
ENSMUSG00000020196_ENSMUSG00000006215	-0.01269666111891141
ENSMUSG00000058492_ENSMUSG00000022314	-0.012697261263924118
ENSMUSG00000003032_ENSMUSG00000001029	-0.012697533682365541
ENSMUSG00000022300_ENSMUSG00000005566	-0.012697579079939719
ENSMUSG00000039191_ENSMUSG00000022820	-0.012698532348698147
ENSMUSG00000025968_ENSMUSG00000006215	-0.012698545252214774
ENSMUSG00000033722_ENSMUSG00000008575	-0.01269953770203005
ENSMUSG00000029089_ENSMUSG00000026890	-0.012699581877750957
ENSMUSG00000052534_ENSMUSG00000020009	-0.012699635450062701
ENSMUSG00000053536_ENSMUSG00000001280	-0.012699645538736076
ENSMUSG00000027104_ENSMUSG00000026275	-0.012700004889896482
ENSMUSG00000028907_ENSMUSG00000024560	-0.012700186336684927
ENSMUSG00000037062_ENSMUSG00000031627	-0.012700252145978785
ENSMUSG00000032253_ENSMUSG00000029135	-0.012700374645792685
ENSMUSG00000081331_ENSMUSG00000033943	-0.012700946727713413
ENSMUSG00000048546_ENSMUSG00000001280	-0.012701012164170966
ENSMUSG00000092203_ENSMUSG00000032238	-0.012701707623770013
ENSMUSG00000053754_ENSMUSG00000020644	-0.012701802012940222
ENSMUSG00000039461_ENSMUSG00000020248	-0.012702012552612557
ENSMUSG00000043411_ENSMUSG00000003032	-0.012702129221021707
ENSMUSG00000030256_ENSMUSG00000016427	-0.012702150630903675
ENSMUSG00000048731_ENSMUSG00000038615	-0.012702195920866645
ENSMUSG00000039376_ENSMUSG00000030557	-0.012702452495057132
ENSMUSG00000071637_ENSMUSG00000028082	-0.012702927274524392
ENSMUSG00000059456_ENSMUSG00000037868	-0.012703028044554556
ENSMUSG00000025464_ENSMUSG00000022053	-0.012703226171455164
ENSMUSG00000058558_ENSMUSG00000016087	-0.012703307702113748
ENSMUSG00000022214_ENSMUSG00000015605	-0.012703357250673408
ENSMUSG00000074466_ENSMUSG00000025612	-0.012703758710100708
ENSMUSG00000057469_ENSMUSG00000027602	-0.012703848364115134
ENSMUSG00000041515_ENSMUSG00000026201	-0.01270406690260417
ENSMUSG00000062960_ENSMUSG00000003032	-0.012704231384031952
ENSMUSG00000055116_ENSMUSG00000021395	-0.012704635119398695
ENSMUSG00000029249_ENSMUSG00000010914	-0.012704835036562223
ENSMUSG00000048486_ENSMUSG00000019768	-0.01270559613603731
ENSMUSG00000021226_ENSMUSG00000019768	-0.012706205734928921
ENSMUSG00000029135_ENSMUSG00000001741	-0.012707380838083038
ENSMUSG00000040928_ENSMUSG00000000567	-0.012707441295991453
ENSMUSG00000040270_ENSMUSG00000019564	-0.012708556792591185
ENSMUSG00000024238_ENSMUSG00000003518	-0.012709385688887978
ENSMUSG00000027879_ENSMUSG00000001280	-0.012709424432234296
ENSMUSG00000021906_ENSMUSG00000001280	-0.012709606522548086
ENSMUSG00000024381_ENSMUSG00000005698	-0.012709716541876068
ENSMUSG00000032897_ENSMUSG00000024212	-0.012710053173533587
ENSMUSG00000084284_ENSMUSG00000029135	-0.012710062198353312
ENSMUSG00000019768_ENSMUSG00000018882	-0.012710528661349117
ENSMUSG00000029836_ENSMUSG00000025498	-0.012711026395604568
ENSMUSG00000053702_ENSMUSG00000051469	-0.012711722708735109
ENSMUSG00000067336_ENSMUSG00000032035	-0.012711916897928494
ENSMUSG00000039191_ENSMUSG00000032279	-0.01271211073410996
ENSMUSG00000040481_ENSMUSG00000021917	-0.012712261810055395
ENSMUSG00000047407_ENSMUSG00000006906	-0.012712271886497909
ENSMUSG00000035597_ENSMUSG00000020167	-0.012712786849398349
ENSMUSG00000029864_ENSMUSG00000015846	-0.012713564742771017
ENSMUSG00000025940_ENSMUSG00000019564	-0.012713569897643637
ENSMUSG00000071076_ENSMUSG00000017548	-0.01271385659257069
ENSMUSG00000033382_ENSMUSG00000031885	-0.012713904370618973
ENSMUSG00000045128_ENSMUSG00000017146	-0.012714419486041706
ENSMUSG00000042700_ENSMUSG00000022895	-0.012714480986633026
ENSMUSG00000009079_ENSMUSG00000000399	-0.01271449802148129
ENSMUSG00000058756_ENSMUSG00000022389	-0.012714973030180593
ENSMUSG00000038417_ENSMUSG00000024985	-0.012715047109273524
ENSMUSG00000052534_ENSMUSG00000033365	-0.012715499859937005
ENSMUSG00000034088_ENSMUSG00000025958	-0.012715608727894522
ENSMUSG00000025613_ENSMUSG00000001280	-0.012715766962469132
ENSMUSG00000042489_ENSMUSG00000038692	-0.01271647880765775
ENSMUSG00000027490_ENSMUSG00000001305	-0.012717269572476054
ENSMUSG00000024238_ENSMUSG00000015377	-0.012717538100762801
ENSMUSG00000062169_ENSMUSG00000031627	-0.012717716412079342
ENSMUSG00000027490_ENSMUSG00000018677	-0.012718044222320148
ENSMUSG00000027238_ENSMUSG00000005698	-0.012718301846313111
ENSMUSG00000052534_ENSMUSG00000044258	-0.012718386661562012
ENSMUSG00000078671_ENSMUSG00000028173	-0.012718482510717426
ENSMUSG00000056501_ENSMUSG00000000743	-0.01271884068730841
ENSMUSG00000056501_ENSMUSG00000041278	-0.012719129307869005
ENSMUSG00000023927_ENSMUSG00000007739	-0.012719161201193773
ENSMUSG00000036461_ENSMUSG00000015961	-0.012719956243164311
ENSMUSG00000075595_ENSMUSG00000034243	-0.012720072660380078
ENSMUSG00000032491_ENSMUSG00000024985	-0.012720158195391636
ENSMUSG00000056501_ENSMUSG00000053702	-0.012720221929317425
ENSMUSG00000056501_ENSMUSG00000041187	-0.012721039608555768
ENSMUSG00000022978_ENSMUSG00000021250	-0.012721727610460216
ENSMUSG00000059981_ENSMUSG00000001280	-0.012721809140602742
ENSMUSG00000029790_ENSMUSG00000024515	-0.012722749476237671
ENSMUSG00000047945_ENSMUSG00000032035	-0.012722921628955273
ENSMUSG00000025498_ENSMUSG00000024854	-0.012722923445010217
ENSMUSG00000029455_ENSMUSG00000010175	-0.012723023028090715
ENSMUSG00000021709_ENSMUSG00000005583	-0.012723370353928341
ENSMUSG00000063882_ENSMUSG00000058239	-0.012723759777471508
ENSMUSG00000028565_ENSMUSG00000028322	-0.01272450219548465
ENSMUSG00000031839_ENSMUSG00000024560	-0.01272615983526779
ENSMUSG00000070565_ENSMUSG00000032035	-0.012726364762857868
ENSMUSG00000023959_ENSMUSG00000015605	-0.012726877999042647
ENSMUSG00000056501_ENSMUSG00000052738	-0.01272803858004542
ENSMUSG00000015176_ENSMUSG00000001280	-0.012728214185123465
ENSMUSG00000044167_ENSMUSG00000035765	-0.0127291744879815
ENSMUSG00000029135_ENSMUSG00000021127	-0.012729229183983682
ENSMUSG00000031715_ENSMUSG00000028273	-0.01272952595230895
ENSMUSG00000024613_ENSMUSG00000019768	-0.012729981814873139
ENSMUSG00000059325_ENSMUSG00000006215	-0.012730051131860374
ENSMUSG00000059586_ENSMUSG00000008575	-0.012730415195573825
ENSMUSG00000039782_ENSMUSG00000008575	-0.012731478648123047
ENSMUSG00000074218_ENSMUSG00000015605	-0.012731591334337903
ENSMUSG00000090266_ENSMUSG00000022528	-0.012731838666680295
ENSMUSG00000042010_ENSMUSG00000029249	-0.012732434924630326
ENSMUSG00000027668_ENSMUSG00000015605	-0.0127325448475003
ENSMUSG00000024197_ENSMUSG00000015605	-0.012732595002053987
ENSMUSG00000076431_ENSMUSG00000000740	-0.01273282326639172
ENSMUSG00000039210_ENSMUSG00000032228	-0.01273321015037511
ENSMUSG00000024081_ENSMUSG00000003847	-0.01273330407270563
ENSMUSG00000068267_ENSMUSG00000022215	-0.012734626619255977
ENSMUSG00000031737_ENSMUSG00000022053	-0.012734731341812076
ENSMUSG00000034525_ENSMUSG00000001419	-0.012735293651197646
ENSMUSG00000029249_ENSMUSG00000027455	-0.012735374175631883
ENSMUSG00000052253_ENSMUSG00000040732	-0.012735385773361467
ENSMUSG00000019461_ENSMUSG00000018604	-0.012735665464209716
ENSMUSG00000019179_ENSMUSG00000015605	-0.012735680725493803
ENSMUSG00000078671_ENSMUSG00000035203	-0.01273571890891574
ENSMUSG00000057469_ENSMUSG00000026775	-0.012735938065895014
ENSMUSG00000050608_ENSMUSG00000015605	-0.01273613381803974
ENSMUSG00000033943_ENSMUSG00000015579	-0.012736206126594292
ENSMUSG00000070372_ENSMUSG00000024515	-0.01273645466948292
ENSMUSG00000029135_ENSMUSG00000012405	-0.012736494952078492
ENSMUSG00000068328_ENSMUSG00000001280	-0.012736870285031392
ENSMUSG00000051469_ENSMUSG00000035242	-0.012737246352749742
ENSMUSG00000062070_ENSMUSG00000019768	-0.01273834217365577
ENSMUSG00000036461_ENSMUSG00000026000	-0.012738487731737372
ENSMUSG00000018604_ENSMUSG00000002396	-0.012738571630408263
ENSMUSG00000029249_ENSMUSG00000029004	-0.012738865750732157
ENSMUSG00000025130_ENSMUSG00000001280	-0.012739126180373811
ENSMUSG00000031627_ENSMUSG00000006315	-0.012739295743846352
ENSMUSG00000025781_ENSMUSG00000005566	-0.012740471797329315
ENSMUSG00000025466_ENSMUSG00000019768	-0.012740600422678548
ENSMUSG00000043889_ENSMUSG00000001911	-0.012740664134457938
ENSMUSG00000069049_ENSMUSG00000036461	-0.012740862465853351
ENSMUSG00000058756_ENSMUSG00000024780	-0.01274132344711732
ENSMUSG00000032126_ENSMUSG00000001280	-0.012741876732732691
ENSMUSG00000074622_ENSMUSG00000030541	-0.012741918459318812
ENSMUSG00000027490_ENSMUSG00000014470	-0.012742009500392388
ENSMUSG00000029004_ENSMUSG00000016087	-0.01274207253172757
ENSMUSG00000025958_ENSMUSG00000020023	-0.012742178831306345
ENSMUSG00000038965_ENSMUSG00000025958	-0.012742464022030008
ENSMUSG00000027104_ENSMUSG00000026509	-0.012742499542007246
ENSMUSG00000057469_ENSMUSG00000029198	-0.012743229087713746
ENSMUSG00000029190_ENSMUSG00000010175	-0.012743478905442333
ENSMUSG00000040732_ENSMUSG00000031386	-0.012743628794709982
ENSMUSG00000022404_ENSMUSG00000019768	-0.012743919443758838
ENSMUSG00000094664_ENSMUSG00000056501	-0.012743969563646205
ENSMUSG00000035559_ENSMUSG00000031627	-0.012744625616126486
ENSMUSG00000039105_ENSMUSG00000018604	-0.012744644432176466
ENSMUSG00000021537_ENSMUSG00000001280	-0.012744670625811538
ENSMUSG00000028107_ENSMUSG00000008575	-0.012744690997940893
ENSMUSG00000069744_ENSMUSG00000027104	-0.012745273605077849
ENSMUSG00000055707_ENSMUSG00000032228	-0.012745312548146261
ENSMUSG00000031447_ENSMUSG00000015839	-0.012745400916895114
ENSMUSG00000030557_ENSMUSG00000001741	-0.012745927151969176
ENSMUSG00000036461_ENSMUSG00000035623	-0.012746466444115059
ENSMUSG00000042133_ENSMUSG00000022641	-0.012746716213168986
ENSMUSG00000060679_ENSMUSG00000005698	-0.012747889737962283
ENSMUSG00000022346_ENSMUSG00000000392	-0.012747929203026592
ENSMUSG00000029249_ENSMUSG00000022477	-0.012748103047410381
ENSMUSG00000053110_ENSMUSG00000028484	-0.01274889794918732
ENSMUSG00000030869_ENSMUSG00000015605	-0.012749153498527016
ENSMUSG00000024527_ENSMUSG00000015605	-0.012749373805287652
ENSMUSG00000057561_ENSMUSG00000019817	-0.012749929155413996
ENSMUSG00000037784_ENSMUSG00000006215	-0.012750527959004278
ENSMUSG00000053477_ENSMUSG00000032932	-0.012750698142787332
ENSMUSG00000046062_ENSMUSG00000024515	-0.012750699138552448
ENSMUSG00000033454_ENSMUSG00000028565	-0.012750705985417991
ENSMUSG00000040414_ENSMUSG00000001280	-0.012750759118333012
ENSMUSG00000064061_ENSMUSG00000024238	-0.012750822442353416
ENSMUSG00000068921_ENSMUSG00000058440	-0.01275120585980814
ENSMUSG00000030522_ENSMUSG00000018604	-0.012752109059242279
ENSMUSG00000029518_ENSMUSG00000005698	-0.012752256530432653
ENSMUSG00000039473_ENSMUSG00000021250	-0.012752565329706785
ENSMUSG00000032035_ENSMUSG00000023904	-0.012752871853210055
ENSMUSG00000099083_ENSMUSG00000022855	-0.012753315226120658
ENSMUSG00000064338_ENSMUSG00000015843	-0.012753613529877004
ENSMUSG00000031590_ENSMUSG00000024974	-0.012753795917735684
ENSMUSG00000005566_ENSMUSG00000001228	-0.012753972205744648
ENSMUSG00000060803_ENSMUSG00000020167	-0.01275501906916121
ENSMUSG00000034566_ENSMUSG00000006215	-0.01275523458365559
ENSMUSG00000051469_ENSMUSG00000015806	-0.012755510351819656
ENSMUSG00000060904_ENSMUSG00000024515	-0.012755877131978456
ENSMUSG00000028988_ENSMUSG00000022346	-0.012755923520457723
ENSMUSG00000071076_ENSMUSG00000042978	-0.01275597197293094
ENSMUSG00000046876_ENSMUSG00000032035	-0.012756006062638929
ENSMUSG00000035158_ENSMUSG00000008682	-0.012756027665454906
ENSMUSG00000024560_ENSMUSG00000005893	-0.012756918025639434
ENSMUSG00000079215_ENSMUSG00000063754	-0.012757205106146764
ENSMUSG00000028977_ENSMUSG00000001280	-0.012757502986519453
ENSMUSG00000019782_ENSMUSG00000015846	-0.012757542677119012
ENSMUSG00000034832_ENSMUSG00000005698	-0.012757654259154191
ENSMUSG00000068735_ENSMUSG00000036036	-0.012757732172179176
ENSMUSG00000053477_ENSMUSG00000020077	-0.012757829130443408
ENSMUSG00000053553_ENSMUSG00000015579	-0.012758856709636291
ENSMUSG00000046997_ENSMUSG00000021944	-0.012758900432486668
ENSMUSG00000078671_ENSMUSG00000036002	-0.012758908137311523
ENSMUSG00000074671_ENSMUSG00000052837	-0.012759054147523574
ENSMUSG00000029249_ENSMUSG00000027180	-0.012759106906657117
ENSMUSG00000090150_ENSMUSG00000058756	-0.012759262618229234
ENSMUSG00000031715_ENSMUSG00000029432	-0.012759314490409082
ENSMUSG00000022452_ENSMUSG00000015579	-0.01275959527970799
ENSMUSG00000024948_ENSMUSG00000008575	-0.012759702192254673
ENSMUSG00000019689_ENSMUSG00000001419	-0.012759712884763514
ENSMUSG00000035203_ENSMUSG00000005698	-0.0127602807291879
ENSMUSG00000053565_ENSMUSG00000024238	-0.012760367406150656
ENSMUSG00000054889_ENSMUSG00000021775	-0.012760787086462813
ENSMUSG00000030256_ENSMUSG00000025198	-0.012760986067219393
ENSMUSG00000040351_ENSMUSG00000008575	-0.01276114837742657
ENSMUSG00000049577_ENSMUSG00000005198	-0.01276205407779608
ENSMUSG00000037949_ENSMUSG00000001280	-0.012762345387941304
ENSMUSG00000053110_ENSMUSG00000033453	-0.012762535717506992
ENSMUSG00000026341_ENSMUSG00000025612	-0.012762548837997786
ENSMUSG00000061306_ENSMUSG00000029135	-0.012763352660856302
ENSMUSG00000038642_ENSMUSG00000003032	-0.012763507093724733
ENSMUSG00000032228_ENSMUSG00000029484	-0.012763602359071473
ENSMUSG00000076431_ENSMUSG00000003032	-0.012764543950157083
ENSMUSG00000025487_ENSMUSG00000022314	-0.01276459579294984
ENSMUSG00000038535_ENSMUSG00000022641	-0.012764839724913633
ENSMUSG00000055116_ENSMUSG00000020705	-0.01276536978540475
ENSMUSG00000036461_ENSMUSG00000033055	-0.012765428900980313
ENSMUSG00000028863_ENSMUSG00000027104	-0.01276553989333185
ENSMUSG00000029135_ENSMUSG00000024953	-0.012765633424729047
ENSMUSG00000026914_ENSMUSG00000001280	-0.012765910608630778
ENSMUSG00000046516_ENSMUSG00000015839	-0.012765957603822802
ENSMUSG00000045624_ENSMUSG00000015605	-0.012766391053977876
ENSMUSG00000058239_ENSMUSG00000023072	-0.012767268181137355
ENSMUSG00000038615_ENSMUSG00000001419	-0.012767621933451483
ENSMUSG00000043445_ENSMUSG00000032897	-0.012767799654023878
ENSMUSG00000023938_ENSMUSG00000001280	-0.012768234068806523
ENSMUSG00000036036_ENSMUSG00000029761	-0.01276830951447253
ENSMUSG00000029036_ENSMUSG00000024238	-0.0127685740873115
ENSMUSG00000079508_ENSMUSG00000053110	-0.012768663459540844
ENSMUSG00000031885_ENSMUSG00000027371	-0.012768686381689135
ENSMUSG00000030788_ENSMUSG00000000157	-0.012769411689323136
ENSMUSG00000056749_ENSMUSG00000030861	-0.012769575638187003
ENSMUSG00000024974_ENSMUSG00000023106	-0.012769747008716723
ENSMUSG00000027963_ENSMUSG00000024974	-0.012769753983284579
ENSMUSG00000023015_ENSMUSG00000017146	-0.012770253770873955
ENSMUSG00000073889_ENSMUSG00000001280	-0.01277050203555855
ENSMUSG00000036473_ENSMUSG00000019564	-0.012771186799237477
ENSMUSG00000025498_ENSMUSG00000021670	-0.01277154064527133
ENSMUSG00000040841_ENSMUSG00000025958	-0.012771699876262779
ENSMUSG00000023990_ENSMUSG00000005779	-0.012771718877844649
ENSMUSG00000034842_ENSMUSG00000019768	-0.012771720607587805
ENSMUSG00000019768_ENSMUSG00000000751	-0.012772175722267434
ENSMUSG00000047710_ENSMUSG00000022641	-0.012772291116643204
ENSMUSG00000044167_ENSMUSG00000015474	-0.012772456583299811
ENSMUSG00000067148_ENSMUSG00000015846	-0.012773285216107363
ENSMUSG00000025184_ENSMUSG00000015579	-0.012773465965713925
ENSMUSG00000024238_ENSMUSG00000022364	-0.012773473568657349
ENSMUSG00000056749_ENSMUSG00000007987	-0.012774289728640188
ENSMUSG00000038827_ENSMUSG00000024985	-0.012774386007589207
ENSMUSG00000057469_ENSMUSG00000024991	-0.012774523058831297
ENSMUSG00000037820_ENSMUSG00000029135	-0.012775448702523833
ENSMUSG00000032563_ENSMUSG00000032035	-0.012775567877219791
ENSMUSG00000056501_ENSMUSG00000048410	-0.012775947245790942
ENSMUSG00000042116_ENSMUSG00000020167	-0.012776637229213907
ENSMUSG00000019179_ENSMUSG00000015846	-0.012776755315262815
ENSMUSG00000029913_ENSMUSG00000020079	-0.01277747100146308
ENSMUSG00000027104_ENSMUSG00000002981	-0.01277756003715318
ENSMUSG00000050199_ENSMUSG00000008575	-0.012777596340398111
ENSMUSG00000021929_ENSMUSG00000018604	-0.012778878686459261
ENSMUSG00000029249_ENSMUSG00000024811	-0.012778970465319927
ENSMUSG00000018395_ENSMUSG00000001280	-0.012779334686295496
ENSMUSG00000021149_ENSMUSG00000019768	-0.012779569868623908
ENSMUSG00000053477_ENSMUSG00000038628	-0.01277959039231258
ENSMUSG00000031523_ENSMUSG00000018604	-0.012779629228847648
ENSMUSG00000051469_ENSMUSG00000028161	-0.012780049980073139
ENSMUSG00000081233_ENSMUSG00000019768	-0.012780256302593015
ENSMUSG00000052534_ENSMUSG00000039542	-0.012780427924240062
ENSMUSG00000058655_ENSMUSG00000038692	-0.012780749627154574
ENSMUSG00000039515_ENSMUSG00000015839	-0.012780814384469758
ENSMUSG00000033400_ENSMUSG00000022641	-0.012780839352712275
ENSMUSG00000054199_ENSMUSG00000026628	-0.01278113425926998
ENSMUSG00000057469_ENSMUSG00000021453	-0.012781141325999544
ENSMUSG00000046768_ENSMUSG00000024974	-0.012781963891318434
ENSMUSG00000030970_ENSMUSG00000024560	-0.012782754452797574
ENSMUSG00000066839_ENSMUSG00000015605	-0.012783445433142682
ENSMUSG00000019802_ENSMUSG00000016477	-0.012783513550584635
ENSMUSG00000017288_ENSMUSG00000005698	-0.012783514237499625
ENSMUSG00000021270_ENSMUSG00000019817	-0.01278366051479108
ENSMUSG00000029821_ENSMUSG00000015846	-0.012783679585899075
ENSMUSG00000057363_ENSMUSG00000032228	-0.012783913766472373
ENSMUSG00000027533_ENSMUSG00000019817	-0.012784063569506792
ENSMUSG00000019947_ENSMUSG00000004951	-0.012784155054511437
ENSMUSG00000051469_ENSMUSG00000051223	-0.012784413689689597
ENSMUSG00000025612_ENSMUSG00000008822	-0.012784605542024475
ENSMUSG00000040850_ENSMUSG00000040481	-0.012785002586770277
ENSMUSG00000029249_ENSMUSG00000025348	-0.012785259856659017
ENSMUSG00000037674_ENSMUSG00000000838	-0.012785393746588781
ENSMUSG00000071076_ENSMUSG00000021798	-0.012785878648547194
ENSMUSG00000029061_ENSMUSG00000021250	-0.012786607983925755
ENSMUSG00000059552_ENSMUSG00000028560	-0.012786779148089369
ENSMUSG00000021629_ENSMUSG00000021109	-0.012787086139250168
ENSMUSG00000058756_ENSMUSG00000015937	-0.012787138342652086
ENSMUSG00000034429_ENSMUSG00000001520	-0.012787297871628354
ENSMUSG00000029422_ENSMUSG00000029135	-0.012787789687641967
ENSMUSG00000032228_ENSMUSG00000021057	-0.012787882960816696
ENSMUSG00000057335_ENSMUSG00000001419	-0.012787953399921947
ENSMUSG00000010175_ENSMUSG00000000441	-0.012788581336109231
ENSMUSG00000036461_ENSMUSG00000024976	-0.012789425512638035
ENSMUSG00000028648_ENSMUSG00000005698	-0.01278972087937708
ENSMUSG00000030335_ENSMUSG00000020248	-0.012789913372851774
ENSMUSG00000026399_ENSMUSG00000022895	-0.012789985110357602
ENSMUSG00000032336_ENSMUSG00000006215	-0.012790004024981916
ENSMUSG00000024576_ENSMUSG00000022346	-0.012790033104843699
ENSMUSG00000070283_ENSMUSG00000019768	-0.012790844118278133
ENSMUSG00000053093_ENSMUSG00000005698	-0.012791124364328846
ENSMUSG00000031353_ENSMUSG00000024515	-0.012791561364559532
ENSMUSG00000025260_ENSMUSG00000015605	-0.012791684374448983
ENSMUSG00000069743_ENSMUSG00000003032	-0.012791708216791067
ENSMUSG00000029135_ENSMUSG00000020580	-0.012792120289438312
ENSMUSG00000038143_ENSMUSG00000024985	-0.012792238806366483
ENSMUSG00000036002_ENSMUSG00000005566	-0.01279281252159635
ENSMUSG00000038525_ENSMUSG00000034041	-0.012792849477314102
ENSMUSG00000039191_ENSMUSG00000034295	-0.012792982473339315
ENSMUSG00000055531_ENSMUSG00000015579	-0.012793219343722345
ENSMUSG00000039191_ENSMUSG00000027332	-0.01279337204620401
ENSMUSG00000022964_ENSMUSG00000015839	-0.012794492444654644
ENSMUSG00000030256_ENSMUSG00000023010	-0.012795024356043214
ENSMUSG00000025958_ENSMUSG00000021748	-0.012795239810826475
ENSMUSG00000066571_ENSMUSG00000052534	-0.01279566899418458
ENSMUSG00000021546_ENSMUSG00000018899	-0.012796891209953589
ENSMUSG00000082634_ENSMUSG00000056501	-0.01279698160068812
ENSMUSG00000039911_ENSMUSG00000030557	-0.012797288242352142
ENSMUSG00000020680_ENSMUSG00000014592	-0.01279770315917746
ENSMUSG00000058756_ENSMUSG00000031367	-0.012797855590794088
ENSMUSG00000032228_ENSMUSG00000027669	-0.012797870201615713
ENSMUSG00000027808_ENSMUSG00000023034	-0.012797931356292763
ENSMUSG00000083364_ENSMUSG00000024974	-0.012798570305703446
ENSMUSG00000058135_ENSMUSG00000057469	-0.012798795895227142
ENSMUSG00000019768_ENSMUSG00000017428	-0.012799597297528782
ENSMUSG00000052748_ENSMUSG00000006215	-0.012799972189110697
ENSMUSG00000010175_ENSMUSG00000003033	-0.01280001155156692
ENSMUSG00000040732_ENSMUSG00000034681	-0.012800445054601275
ENSMUSG00000091742_ENSMUSG00000056501	-0.012801188675981285
ENSMUSG00000029017_ENSMUSG00000015605	-0.012801916444398622
ENSMUSG00000031029_ENSMUSG00000019768	-0.012801995535490766
ENSMUSG00000060798_ENSMUSG00000031885	-0.012802779793851186
ENSMUSG00000019768_ENSMUSG00000015377	-0.012802874889755777
ENSMUSG00000044167_ENSMUSG00000037795	-0.012803210933103708
ENSMUSG00000028651_ENSMUSG00000005583	-0.012803255038418138
ENSMUSG00000029094_ENSMUSG00000024985	-0.012803328700224074
ENSMUSG00000071637_ENSMUSG00000049421	-0.012803827183893519
ENSMUSG00000024985_ENSMUSG00000017548	-0.012803954842101962
ENSMUSG00000051495_ENSMUSG00000029249	-0.012804024299117594
ENSMUSG00000051469_ENSMUSG00000026766	-0.012804349934909042
ENSMUSG00000022314_ENSMUSG00000021116	-0.012804539539151975
ENSMUSG00000064945_ENSMUSG00000022314	-0.012804560019997316
ENSMUSG00000022940_ENSMUSG00000015579	-0.012804758103931512
ENSMUSG00000028312_ENSMUSG00000005566	-0.012804847398386424
ENSMUSG00000032035_ENSMUSG00000020485	-0.012805485149122888
ENSMUSG00000005034_ENSMUSG00000001280	-0.012805596385704781
ENSMUSG00000030557_ENSMUSG00000009293	-0.012805914430215183
ENSMUSG00000054766_ENSMUSG00000053477	-0.01280592662103936
ENSMUSG00000019768_ENSMUSG00000007613	-0.012806358841944377
ENSMUSG00000067924_ENSMUSG00000025958	-0.012806682756272786
ENSMUSG00000032228_ENSMUSG00000021112	-0.01280687535263837
ENSMUSG00000037742_ENSMUSG00000036461	-0.012807235231637083
ENSMUSG00000056501_ENSMUSG00000038375	-0.012807467138439239
ENSMUSG00000054428_ENSMUSG00000021250	-0.012807568091951264
ENSMUSG00000036036_ENSMUSG00000026743	-0.01280767408895672
ENSMUSG00000042557_ENSMUSG00000013662	-0.012808398135865047
ENSMUSG00000058239_ENSMUSG00000022241	-0.012808507646718148
ENSMUSG00000026576_ENSMUSG00000024985	-0.012808853649128394
ENSMUSG00000029913_ENSMUSG00000009079	-0.012808911256247231
ENSMUSG00000019782_ENSMUSG00000015579	-0.012808992803738232
ENSMUSG00000030527_ENSMUSG00000030067	-0.0128108856071658
ENSMUSG00000073805_ENSMUSG00000058440	-0.01281147661581522
ENSMUSG00000042557_ENSMUSG00000027195	-0.012811875475364373
ENSMUSG00000028565_ENSMUSG00000024515	-0.01281190174791461
ENSMUSG00000058440_ENSMUSG00000029106	-0.012812273184230553
ENSMUSG00000029135_ENSMUSG00000001127	-0.01281233395529527
ENSMUSG00000035992_ENSMUSG00000022528	-0.012812409192096004
ENSMUSG00000086938_ENSMUSG00000015605	-0.012812559981385604
ENSMUSG00000051469_ENSMUSG00000039474	-0.012813004171519838
ENSMUSG00000058239_ENSMUSG00000026754	-0.01281361757721695
ENSMUSG00000041236_ENSMUSG00000005583	-0.012814546384483401
ENSMUSG00000031024_ENSMUSG00000015605	-0.012814705581135863
ENSMUSG00000056501_ENSMUSG00000020649	-0.012815066311574048
ENSMUSG00000022194_ENSMUSG00000018604	-0.01281525365217907
ENSMUSG00000058594_ENSMUSG00000005566	-0.012815878793211846
ENSMUSG00000024213_ENSMUSG00000021250	-0.012816095369593073
ENSMUSG00000048486_ENSMUSG00000031885	-0.012816141039249001
ENSMUSG00000087651_ENSMUSG00000037608	-0.01281641660938635
ENSMUSG00000034088_ENSMUSG00000015605	-0.012816735047028209
ENSMUSG00000057469_ENSMUSG00000020267	-0.012816744823226213
ENSMUSG00000021838_ENSMUSG00000015846	-0.012817084646767438
ENSMUSG00000053110_ENSMUSG00000003423	-0.012817405125482788
ENSMUSG00000024515_ENSMUSG00000021537	-0.012817424353038818
ENSMUSG00000029776_ENSMUSG00000001280	-0.012817704613727223
ENSMUSG00000038774_ENSMUSG00000026565	-0.01281775047877411
ENSMUSG00000021147_ENSMUSG00000010175	-0.012817855367844461
ENSMUSG00000058239_ENSMUSG00000025545	-0.012818190222397441
ENSMUSG00000026803_ENSMUSG00000020456	-0.012818482307879958
ENSMUSG00000035310_ENSMUSG00000001289	-0.012818539063420523
ENSMUSG00000027882_ENSMUSG00000016087	-0.012818635993188244
ENSMUSG00000019761_ENSMUSG00000003032	-0.012818665718591488
ENSMUSG00000058239_ENSMUSG00000031575	-0.012818725948064854
ENSMUSG00000014592_ENSMUSG00000002831	-0.012818764650232876
ENSMUSG00000062270_ENSMUSG00000029135	-0.012819481665175787
ENSMUSG00000028333_ENSMUSG00000000567	-0.012819988082333186
ENSMUSG00000040732_ENSMUSG00000020952	-0.012819989001274193
ENSMUSG00000020780_ENSMUSG00000003032	-0.01282006901447841
ENSMUSG00000031885_ENSMUSG00000027245	-0.012820141774810279
ENSMUSG00000037826_ENSMUSG00000019564	-0.01282019171166379
ENSMUSG00000038991_ENSMUSG00000022053	-0.012820634150929693
ENSMUSG00000033228_ENSMUSG00000019768	-0.012820723909802796
ENSMUSG00000032238_ENSMUSG00000020250	-0.012820880444270365
ENSMUSG00000048546_ENSMUSG00000008575	-0.01282109885403855
ENSMUSG00000047261_ENSMUSG00000006215	-0.012821110626674037
ENSMUSG00000076431_ENSMUSG00000036112	-0.012821794929775445
ENSMUSG00000031627_ENSMUSG00000028266	-0.012822161754669516
ENSMUSG00000036461_ENSMUSG00000027422	-0.012822408544152852
ENSMUSG00000027104_ENSMUSG00000023990	-0.012822594526746348
ENSMUSG00000029178_ENSMUSG00000028868	-0.012822727962379432
ENSMUSG00000015579_ENSMUSG00000007656	-0.012822897568060524
ENSMUSG00000020167_ENSMUSG00000004880	-0.012823157622018237
ENSMUSG00000019768_ENSMUSG00000019577	-0.01282320327338268
ENSMUSG00000031231_ENSMUSG00000015846	-0.01282326965851602
ENSMUSG00000051469_ENSMUSG00000026414	-0.012823779221389917
ENSMUSG00000029270_ENSMUSG00000024238	-0.012824101452179543
ENSMUSG00000051469_ENSMUSG00000039473	-0.012824180447190235
ENSMUSG00000022895_ENSMUSG00000005225	-0.012824280836077197
ENSMUSG00000051469_ENSMUSG00000019877	-0.012824510989378668
ENSMUSG00000029004_ENSMUSG00000019768	-0.01282463429190504
ENSMUSG00000022314_ENSMUSG00000003161	-0.012824729024489138
ENSMUSG00000044792_ENSMUSG00000029135	-0.012824828839796586
ENSMUSG00000029135_ENSMUSG00000026393	-0.012825110373343336
ENSMUSG00000068921_ENSMUSG00000046351	-0.012825263884984306
ENSMUSG00000021944_ENSMUSG00000007850	-0.012825628987743457
ENSMUSG00000037826_ENSMUSG00000022346	-0.012825713639188946
ENSMUSG00000076258_ENSMUSG00000057098	-0.0128258380376412
ENSMUSG00000071415_ENSMUSG00000001419	-0.01282608853808481
ENSMUSG00000053110_ENSMUSG00000028495	-0.01282609516759255
ENSMUSG00000029486_ENSMUSG00000001419	-0.012826182018100638
ENSMUSG00000033295_ENSMUSG00000022053	-0.012826427191842283
ENSMUSG00000061666_ENSMUSG00000029249	-0.012826897903340295
ENSMUSG00000028116_ENSMUSG00000001419	-0.012826914602181643
ENSMUSG00000035632_ENSMUSG00000007656	-0.012827193335783861
ENSMUSG00000058756_ENSMUSG00000026775	-0.012827385622013984
ENSMUSG00000021144_ENSMUSG00000019768	-0.012827449775114895
ENSMUSG00000025175_ENSMUSG00000023927	-0.012827520876883658
ENSMUSG00000020859_ENSMUSG00000001280	-0.012828940858105795
ENSMUSG00000039191_ENSMUSG00000031015	-0.01282943491845898
ENSMUSG00000031672_ENSMUSG00000026398	-0.01283008348610595
ENSMUSG00000038692_ENSMUSG00000020634	-0.012830811147366105
ENSMUSG00000026495_ENSMUSG00000015579	-0.012830944482697003
ENSMUSG00000042557_ENSMUSG00000019966	-0.012830947722562836
ENSMUSG00000049086_ENSMUSG00000015579	-0.012830973843312233
ENSMUSG00000058440_ENSMUSG00000050912	-0.0128317582430802
ENSMUSG00000028811_ENSMUSG00000022346	-0.012831761930629541
ENSMUSG00000032557_ENSMUSG00000016087	-0.012831848985745735
ENSMUSG00000036748_ENSMUSG00000035158	-0.012832130215056489
ENSMUSG00000024238_ENSMUSG00000021891	-0.01283221588798219
ENSMUSG00000053110_ENSMUSG00000033943	-0.012832431723205997
ENSMUSG00000055116_ENSMUSG00000044573	-0.012832578478745131
ENSMUSG00000033965_ENSMUSG00000032228	-0.012833149726766751
ENSMUSG00000055302_ENSMUSG00000029249	-0.012833345398199242
ENSMUSG00000029249_ENSMUSG00000026260	-0.012833470669225196
ENSMUSG00000057469_ENSMUSG00000025466	-0.012833541165145379
ENSMUSG00000021248_ENSMUSG00000015839	-0.012834880669260617
ENSMUSG00000048264_ENSMUSG00000019768	-0.012835060580258146
ENSMUSG00000070283_ENSMUSG00000005583	-0.012835311130049014
ENSMUSG00000033184_ENSMUSG00000018604	-0.012835659652430638
ENSMUSG00000022462_ENSMUSG00000005583	-0.012835773082579955
ENSMUSG00000048661_ENSMUSG00000025612	-0.012835806500304747
ENSMUSG00000042541_ENSMUSG00000031715	-0.012836095693502912
ENSMUSG00000019188_ENSMUSG00000017146	-0.012836393154745896
ENSMUSG00000042115_ENSMUSG00000031715	-0.012837455674829733
ENSMUSG00000036019_ENSMUSG00000028565	-0.012837896493102605
ENSMUSG00000031627_ENSMUSG00000025198	-0.01283795510916026
ENSMUSG00000052534_ENSMUSG00000020074	-0.01283804778214617
ENSMUSG00000084416_ENSMUSG00000005698	-0.012838333047162264
ENSMUSG00000041515_ENSMUSG00000006906	-0.012839385412650624
ENSMUSG00000034041_ENSMUSG00000019791	-0.012840100855322169
ENSMUSG00000022951_ENSMUSG00000001280	-0.012840905300606891
ENSMUSG00000062270_ENSMUSG00000056501	-0.012841145158449764
ENSMUSG00000024853_ENSMUSG00000018604	-0.012841191907965623
ENSMUSG00000038412_ENSMUSG00000015579	-0.012841530864260917
ENSMUSG00000073684_ENSMUSG00000057469	-0.012842430786854417
ENSMUSG00000034135_ENSMUSG00000016477	-0.012843599225876745
ENSMUSG00000058756_ENSMUSG00000002102	-0.012843646997976427
ENSMUSG00000031103_ENSMUSG00000005981	-0.012844131887513037
ENSMUSG00000094410_ENSMUSG00000021250	-0.012845025136836316
ENSMUSG00000026353_ENSMUSG00000021109	-0.012846009056210415
ENSMUSG00000099083_ENSMUSG00000098090	-0.012846205350318982
ENSMUSG00000036112_ENSMUSG00000015605	-0.012846960199896989
ENSMUSG00000043535_ENSMUSG00000003032	-0.01284708816905219
ENSMUSG00000063229_ENSMUSG00000015579	-0.012847463155071539
ENSMUSG00000042557_ENSMUSG00000028565	-0.0128479629332222
ENSMUSG00000068264_ENSMUSG00000035158	-0.012848554452413586
ENSMUSG00000097162_ENSMUSG00000030796	-0.012848937929123127
ENSMUSG00000040147_ENSMUSG00000005698	-0.012849287101786544
ENSMUSG00000053477_ENSMUSG00000009555	-0.012849502602900081
ENSMUSG00000078671_ENSMUSG00000003438	-0.0128497405932742
ENSMUSG00000041515_ENSMUSG00000009630	-0.012849804340210325
ENSMUSG00000019768_ENSMUSG00000001741	-0.012850279116672149
ENSMUSG00000030557_ENSMUSG00000006576	-0.012850293666843903
ENSMUSG00000032199_ENSMUSG00000024974	-0.012850299732683318
ENSMUSG00000037361_ENSMUSG00000031627	-0.012850321531339711
ENSMUSG00000030315_ENSMUSG00000003032	-0.012850392250053234
ENSMUSG00000050212_ENSMUSG00000025958	-0.012850488369793547
ENSMUSG00000044864_ENSMUSG00000001280	-0.012850508746353457
ENSMUSG00000031841_ENSMUSG00000015605	-0.01285069973313376
ENSMUSG00000049878_ENSMUSG00000025393	-0.012850860055219735
ENSMUSG00000047371_ENSMUSG00000000056	-0.012851691591251442
ENSMUSG00000039682_ENSMUSG00000005583	-0.012851813629745513
ENSMUSG00000056501_ENSMUSG00000038539	-0.01285241341385656
ENSMUSG00000058440_ENSMUSG00000038398	-0.012852838742175403
ENSMUSG00000053477_ENSMUSG00000008822	-0.012853333255570403
ENSMUSG00000019768_ENSMUSG00000003429	-0.012853429027840726
ENSMUSG00000051469_ENSMUSG00000027809	-0.012853748237870421
ENSMUSG00000031314_ENSMUSG00000027323	-0.012853872951559523
ENSMUSG00000024985_ENSMUSG00000005102	-0.012853967996426888
ENSMUSG00000053110_ENSMUSG00000042650	-0.012854480260845758
ENSMUSG00000048583_ENSMUSG00000019817	-0.012854657081095747
ENSMUSG00000041515_ENSMUSG00000037321	-0.01285546642859563
ENSMUSG00000026857_ENSMUSG00000023927	-0.01285573778117866
ENSMUSG00000022346_ENSMUSG00000021226	-0.012855770569679594
ENSMUSG00000021706_ENSMUSG00000002265	-0.012857033805616966
ENSMUSG00000066456_ENSMUSG00000036461	-0.012857297984954566
ENSMUSG00000030256_ENSMUSG00000022257	-0.012857513777234448
ENSMUSG00000032187_ENSMUSG00000022528	-0.012858948540335357
ENSMUSG00000025732_ENSMUSG00000022346	-0.01285934359189975
ENSMUSG00000052837_ENSMUSG00000028901	-0.012860422050824575
ENSMUSG00000057098_ENSMUSG00000016477	-0.012860493033130681
ENSMUSG00000042198_ENSMUSG00000023927	-0.012860656174851697
ENSMUSG00000028282_ENSMUSG00000024985	-0.012860693905781791
ENSMUSG00000015605_ENSMUSG00000000056	-0.012860713248738281
ENSMUSG00000031754_ENSMUSG00000024238	-0.012860744820942705
ENSMUSG00000040732_ENSMUSG00000005656	-0.012861086778729665
ENSMUSG00000016087_ENSMUSG00000009569	-0.012861492804820407
ENSMUSG00000053199_ENSMUSG00000001280	-0.012861612659093007
ENSMUSG00000036112_ENSMUSG00000029135	-0.01286164096801331
ENSMUSG00000027122_ENSMUSG00000006215	-0.012861858303630791
ENSMUSG00000024491_ENSMUSG00000005583	-0.012862767135169343
ENSMUSG00000056501_ENSMUSG00000031403	-0.012863170848458592
ENSMUSG00000019768_ENSMUSG00000001366	-0.012863218336791923
ENSMUSG00000005566_ENSMUSG00000004558	-0.012863356335608608
ENSMUSG00000046756_ENSMUSG00000001419	-0.012863898643832446
ENSMUSG00000032042_ENSMUSG00000024560	-0.012864328182977502
ENSMUSG00000025958_ENSMUSG00000020955	-0.012864471677304298
ENSMUSG00000029422_ENSMUSG00000006215	-0.01286453562989038
ENSMUSG00000040270_ENSMUSG00000034064	-0.012865068276692636
ENSMUSG00000038692_ENSMUSG00000021270	-0.012865068613413405
ENSMUSG00000041515_ENSMUSG00000028478	-0.01286524851010362
ENSMUSG00000028383_ENSMUSG00000015839	-0.012866233593562055
ENSMUSG00000063856_ENSMUSG00000052684	-0.012866596500419701
ENSMUSG00000097234_ENSMUSG00000022314	-0.012867642949994958
ENSMUSG00000032238_ENSMUSG00000030555	-0.012868026653055758
ENSMUSG00000038692_ENSMUSG00000011831	-0.012868053537261255
ENSMUSG00000024983_ENSMUSG00000018899	-0.012868106879687782
ENSMUSG00000053553_ENSMUSG00000040732	-0.012868432714945427
ENSMUSG00000086316_ENSMUSG00000036461	-0.012868541863270515
ENSMUSG00000023092_ENSMUSG00000019768	-0.012869009031971806
ENSMUSG00000021218_ENSMUSG00000019768	-0.012869369088616585
ENSMUSG00000022346_ENSMUSG00000020044	-0.01286971118393392
ENSMUSG00000076431_ENSMUSG00000030096	-0.012870672769350939
ENSMUSG00000030551_ENSMUSG00000021838	-0.012870743314426822
ENSMUSG00000035919_ENSMUSG00000030067	-0.012870827308591778
ENSMUSG00000025232_ENSMUSG00000022314	-0.012871601161196547
ENSMUSG00000033400_ENSMUSG00000015839	-0.012872594463294496
ENSMUSG00000038671_ENSMUSG00000027104	-0.012873240283360251
ENSMUSG00000039191_ENSMUSG00000001383	-0.012873461124086659
ENSMUSG00000022528_ENSMUSG00000016344	-0.012873801818182904
ENSMUSG00000032724_ENSMUSG00000001280	-0.012873804889483398
ENSMUSG00000078671_ENSMUSG00000041268	-0.01287422382350516
ENSMUSG00000074218_ENSMUSG00000015579	-0.012874425952670207
ENSMUSG00000029089_ENSMUSG00000022641	-0.012875328302873962
ENSMUSG00000040481_ENSMUSG00000002100	-0.012876226907911027
ENSMUSG00000051950_ENSMUSG00000006215	-0.0128765035418381
ENSMUSG00000058239_ENSMUSG00000021427	-0.01287652186007371
ENSMUSG00000051469_ENSMUSG00000020741	-0.012876757508249797
ENSMUSG00000037573_ENSMUSG00000024955	-0.012876960214456256
ENSMUSG00000052934_ENSMUSG00000015605	-0.012876976152336381
ENSMUSG00000032228_ENSMUSG00000026585	-0.012877108501070834
ENSMUSG00000021400_ENSMUSG00000008575	-0.01287737209894855
ENSMUSG00000087687_ENSMUSG00000073176	-0.01287796814969185
ENSMUSG00000031715_ENSMUSG00000022010	-0.012878198619066103
ENSMUSG00000051469_ENSMUSG00000046351	-0.012878465452803672
ENSMUSG00000024976_ENSMUSG00000024140	-0.012878485820010048
ENSMUSG00000064348_ENSMUSG00000031885	-0.012879595093462717
ENSMUSG00000031782_ENSMUSG00000024985	-0.012879660753158034
ENSMUSG00000021485_ENSMUSG00000000346	-0.012880479247821455
ENSMUSG00000034994_ENSMUSG00000029135	-0.01288048180117787
ENSMUSG00000056899_ENSMUSG00000002265	-0.012880927200829175
ENSMUSG00000026888_ENSMUSG00000015839	-0.012881480339978638
ENSMUSG00000057469_ENSMUSG00000030934	-0.012883730916007167
ENSMUSG00000024974_ENSMUSG00000003934	-0.012884085509451144
ENSMUSG00000030754_ENSMUSG00000022641	-0.012884196884100309
ENSMUSG00000030298_ENSMUSG00000005566	-0.012884228395981294
ENSMUSG00000056501_ENSMUSG00000030057	-0.012884332153604
ENSMUSG00000041477_ENSMUSG00000027490	-0.012885102111027533
ENSMUSG00000024304_ENSMUSG00000005698	-0.01288537104846453
ENSMUSG00000032666_ENSMUSG00000022053	-0.012885620494979797
ENSMUSG00000079509_ENSMUSG00000024556	-0.012885662711711822
ENSMUSG00000028293_ENSMUSG00000015605	-0.012885680050016468
ENSMUSG00000024205_ENSMUSG00000019768	-0.012886088975141107
ENSMUSG00000042302_ENSMUSG00000015846	-0.012886539302761043
ENSMUSG00000030246_ENSMUSG00000029249	-0.012886544926566282
ENSMUSG00000059714_ENSMUSG00000019768	-0.01288660536707643
ENSMUSG00000044086_ENSMUSG00000001419	-0.01288679309812404
ENSMUSG00000053110_ENSMUSG00000039130	-0.012887281215608023
ENSMUSG00000025612_ENSMUSG00000006998	-0.012887302926920917
ENSMUSG00000056608_ENSMUSG00000037868	-0.012888834295176115
ENSMUSG00000026098_ENSMUSG00000008575	-0.01288889650320805
ENSMUSG00000097277_ENSMUSG00000015579	-0.0128892619058778
ENSMUSG00000047246_ENSMUSG00000003032	-0.012889280515728675
ENSMUSG00000032212_ENSMUSG00000000567	-0.01289056001724631
ENSMUSG00000027997_ENSMUSG00000018604	-0.012891224888240078
ENSMUSG00000049643_ENSMUSG00000001280	-0.0128912972600348
ENSMUSG00000060550_ENSMUSG00000025612	-0.012891432923405319
ENSMUSG00000031627_ENSMUSG00000021500	-0.012892056598331864
ENSMUSG00000052837_ENSMUSG00000021675	-0.012892221128695949
ENSMUSG00000033938_ENSMUSG00000015839	-0.012892244655678455
ENSMUSG00000031885_ENSMUSG00000019773	-0.012892257822914508
ENSMUSG00000072969_ENSMUSG00000036461	-0.012892479228912668
ENSMUSG00000031979_ENSMUSG00000014592	-0.01289263927682129
ENSMUSG00000037110_ENSMUSG00000029135	-0.012893570222392946
ENSMUSG00000052534_ENSMUSG00000029290	-0.012894554722570598
ENSMUSG00000058440_ENSMUSG00000020841	-0.012895114702329014
ENSMUSG00000029004_ENSMUSG00000021250	-0.012895188419875523
ENSMUSG00000034875_ENSMUSG00000019768	-0.012895390073373536
ENSMUSG00000024750_ENSMUSG00000022556	-0.012895494906449504
ENSMUSG00000079509_ENSMUSG00000020086	-0.012895562014857542
ENSMUSG00000014956_ENSMUSG00000008575	-0.012896538661337222
ENSMUSG00000027490_ENSMUSG00000027433	-0.012897014944209126
ENSMUSG00000084105_ENSMUSG00000015605	-0.012897213934532987
ENSMUSG00000052684_ENSMUSG00000028973	-0.01289741465568682
ENSMUSG00000003072_ENSMUSG00000001419	-0.012897461876971524
ENSMUSG00000062270_ENSMUSG00000019564	-0.012897904498443838
ENSMUSG00000058239_ENSMUSG00000024038	-0.01289809139223251
ENSMUSG00000030695_ENSMUSG00000026610	-0.012898339312874837
ENSMUSG00000026496_ENSMUSG00000023010	-0.012898706091201794
ENSMUSG00000042557_ENSMUSG00000029386	-0.012898754974692467
ENSMUSG00000039967_ENSMUSG00000029135	-0.012899247586482124
ENSMUSG00000057469_ENSMUSG00000045690	-0.012899408621380474
ENSMUSG00000022889_ENSMUSG00000019768	-0.012899829794730047
ENSMUSG00000028603_ENSMUSG00000015839	-0.012900078142217122
ENSMUSG00000016308_ENSMUSG00000015846	-0.012900228587320938
ENSMUSG00000018899_ENSMUSG00000012519	-0.012902957040492208
ENSMUSG00000056501_ENSMUSG00000032508	-0.01290372574533785
ENSMUSG00000038170_ENSMUSG00000022641	-0.012904127679273512
ENSMUSG00000084284_ENSMUSG00000015846	-0.012904769617769193
ENSMUSG00000039043_ENSMUSG00000005583	-0.012904872874460882
ENSMUSG00000031486_ENSMUSG00000024560	-0.012905174160640047
ENSMUSG00000015357_ENSMUSG00000005698	-0.012905214021406373
ENSMUSG00000053110_ENSMUSG00000001025	-0.012905349265342347
ENSMUSG00000058756_ENSMUSG00000024302	-0.01290561620529587
ENSMUSG00000056501_ENSMUSG00000025745	-0.012905730597565205
ENSMUSG00000059070_ENSMUSG00000031627	-0.012906104850197955
ENSMUSG00000029249_ENSMUSG00000019428	-0.012906165749247052
ENSMUSG00000079509_ENSMUSG00000038518	-0.012906297096082065
ENSMUSG00000031613_ENSMUSG00000023034	-0.012906529468932405
ENSMUSG00000036461_ENSMUSG00000034006	-0.012907086047489757
ENSMUSG00000029135_ENSMUSG00000022309	-0.01290719974659613
ENSMUSG00000058756_ENSMUSG00000025466	-0.012907398301213143
ENSMUSG00000021318_ENSMUSG00000000567	-0.012907556831630484
ENSMUSG00000068699_ENSMUSG00000029135	-0.012907603224730864
ENSMUSG00000071151_ENSMUSG00000015605	-0.012907995682779201
ENSMUSG00000039231_ENSMUSG00000024515	-0.01290813037338899
ENSMUSG00000069049_ENSMUSG00000005566	-0.012908301407137416
ENSMUSG00000042331_ENSMUSG00000030557	-0.01290866886798606
ENSMUSG00000040462_ENSMUSG00000022346	-0.01290887427295205
ENSMUSG00000024560_ENSMUSG00000000805	-0.012908902506452638
ENSMUSG00000039178_ENSMUSG00000006215	-0.012908958103918493
ENSMUSG00000029338_ENSMUSG00000015605	-0.012909051642130508
ENSMUSG00000056501_ENSMUSG00000023068	-0.012909115532847822
ENSMUSG00000046909_ENSMUSG00000006705	-0.012909227007176387
ENSMUSG00000031352_ENSMUSG00000019768	-0.012909480447537352
ENSMUSG00000071076_ENSMUSG00000031767	-0.01290977422032622
ENSMUSG00000058756_ENSMUSG00000031565	-0.01291032299025347
ENSMUSG00000038844_ENSMUSG00000031715	-0.012910416877446661
ENSMUSG00000020919_ENSMUSG00000004535	-0.012910480922380459
ENSMUSG00000058756_ENSMUSG00000036880	-0.012910535412865578
ENSMUSG00000049265_ENSMUSG00000025958	-0.012910564488971819
ENSMUSG00000058793_ENSMUSG00000005566	-0.012911659672431295
ENSMUSG00000074622_ENSMUSG00000062421	-0.012911705008133476
ENSMUSG00000028902_ENSMUSG00000001280	-0.012911775675387493
ENSMUSG00000021546_ENSMUSG00000001419	-0.01291183043368398
ENSMUSG00000029404_ENSMUSG00000019768	-0.012912003196368194
ENSMUSG00000005686_ENSMUSG00000005583	-0.012912130448407133
ENSMUSG00000069272_ENSMUSG00000027490	-0.012912142453637454
ENSMUSG00000096210_ENSMUSG00000025498	-0.012912276381135348
ENSMUSG00000022895_ENSMUSG00000000838	-0.012912291509345445
ENSMUSG00000018669_ENSMUSG00000006215	-0.012912685872541301
ENSMUSG00000019768_ENSMUSG00000015214	-0.012912777506776356
ENSMUSG00000039873_ENSMUSG00000024955	-0.012912809294469333
ENSMUSG00000052534_ENSMUSG00000028104	-0.012913064325755163
ENSMUSG00000024515_ENSMUSG00000008683	-0.012913531676354544
ENSMUSG00000054676_ENSMUSG00000052684	-0.012913749993593415
ENSMUSG00000052837_ENSMUSG00000025044	-0.012914078952662533
ENSMUSG00000024985_ENSMUSG00000024924	-0.012914876046734396
ENSMUSG00000072501_ENSMUSG00000023927	-0.01291504958529745
ENSMUSG00000022383_ENSMUSG00000021748	-0.012915522450926064
ENSMUSG00000056501_ENSMUSG00000004610	-0.012915527626819037
ENSMUSG00000034981_ENSMUSG00000015839	-0.012915935181830231
ENSMUSG00000044533_ENSMUSG00000025612	-0.01291629445512283
ENSMUSG00000071637_ENSMUSG00000031754	-0.012916482199687343
ENSMUSG00000039210_ENSMUSG00000008575	-0.01291662176896867
ENSMUSG00000055053_ENSMUSG00000001419	-0.012916683583572952
ENSMUSG00000028772_ENSMUSG00000018604	-0.012916697472303873
ENSMUSG00000068969_ENSMUSG00000018604	-0.012916745168019493
ENSMUSG00000051469_ENSMUSG00000024259	-0.01291679985941365
ENSMUSG00000031311_ENSMUSG00000027239	-0.012916827392792585
ENSMUSG00000024560_ENSMUSG00000020315	-0.012916856873218486
ENSMUSG00000034041_ENSMUSG00000018169	-0.01291738316633233
ENSMUSG00000039968_ENSMUSG00000026628	-0.012917538406184783
ENSMUSG00000024805_ENSMUSG00000005698	-0.012917558864285417
ENSMUSG00000051695_ENSMUSG00000031715	-0.012917848427122779
ENSMUSG00000078671_ENSMUSG00000032314	-0.012918441328262295
ENSMUSG00000040732_ENSMUSG00000021969	-0.012918856812586015
ENSMUSG00000056501_ENSMUSG00000002608	-0.012919278720348705
ENSMUSG00000038615_ENSMUSG00000034160	-0.012920580681298444
ENSMUSG00000081413_ENSMUSG00000056501	-0.012920656708066858
ENSMUSG00000037300_ENSMUSG00000019768	-0.012920682340094736
ENSMUSG00000039219_ENSMUSG00000024140	-0.012920904615719646
ENSMUSG00000066148_ENSMUSG00000032035	-0.01292107065233496
ENSMUSG00000027404_ENSMUSG00000024985	-0.012921108352662088
ENSMUSG00000061474_ENSMUSG00000005698	-0.012921166114865176
ENSMUSG00000005698_ENSMUSG00000003299	-0.012921363581315872
ENSMUSG00000036036_ENSMUSG00000029554	-0.012921597499279984
ENSMUSG00000026313_ENSMUSG00000021250	-0.012921776665861598
ENSMUSG00000032355_ENSMUSG00000025958	-0.012921972989694608
ENSMUSG00000042557_ENSMUSG00000019791	-0.012922361626605719
ENSMUSG00000063406_ENSMUSG00000018604	-0.012922784476840176
ENSMUSG00000042901_ENSMUSG00000032035	-0.012923068991280328
ENSMUSG00000039087_ENSMUSG00000000346	-0.012923405337422806
ENSMUSG00000056749_ENSMUSG00000034674	-0.012923495699539756
ENSMUSG00000028964_ENSMUSG00000019768	-0.01292398334023698
ENSMUSG00000025184_ENSMUSG00000005583	-0.01292403185347132
ENSMUSG00000026127_ENSMUSG00000017724	-0.012924622679358821
ENSMUSG00000091383_ENSMUSG00000019768	-0.012924805455473372
ENSMUSG00000058239_ENSMUSG00000017778	-0.012924988882413016
ENSMUSG00000058239_ENSMUSG00000049878	-0.012925146543816183
ENSMUSG00000038070_ENSMUSG00000005698	-0.012925202088687323
ENSMUSG00000038648_ENSMUSG00000035559	-0.012925706377765548
ENSMUSG00000042557_ENSMUSG00000020167	-0.012925958435172736
ENSMUSG00000024974_ENSMUSG00000024666	-0.012926025096287713
ENSMUSG00000028497_ENSMUSG00000005698	-0.012926092963688858
ENSMUSG00000044477_ENSMUSG00000029249	-0.012926232329945058
ENSMUSG00000052534_ENSMUSG00000021589	-0.012926455793859617
ENSMUSG00000022521_ENSMUSG00000019768	-0.012926698556241957
ENSMUSG00000039191_ENSMUSG00000003847	-0.012926729759967665
ENSMUSG00000029701_ENSMUSG00000001280	-0.012927310379769014
ENSMUSG00000031527_ENSMUSG00000020167	-0.012927318537488517
ENSMUSG00000029474_ENSMUSG00000001280	-0.01292738203397122
ENSMUSG00000043909_ENSMUSG00000003184	-0.012927876993632589
ENSMUSG00000029710_ENSMUSG00000024515	-0.012929030367211419
ENSMUSG00000027109_ENSMUSG00000026134	-0.012929132722609238
ENSMUSG00000044716_ENSMUSG00000022053	-0.012929317960512913
ENSMUSG00000029249_ENSMUSG00000019132	-0.012929338564813962
ENSMUSG00000028382_ENSMUSG00000024560	-0.012929960627621206
ENSMUSG00000025958_ENSMUSG00000022765	-0.01293099801696951
ENSMUSG00000040771_ENSMUSG00000029249	-0.012931081021858706
ENSMUSG00000043683_ENSMUSG00000001280	-0.012931206372635095
ENSMUSG00000045751_ENSMUSG00000020167	-0.012931472989296722
ENSMUSG00000029135_ENSMUSG00000003955	-0.01293156505521959
ENSMUSG00000058756_ENSMUSG00000020647	-0.01293158385671468
ENSMUSG00000028919_ENSMUSG00000001280	-0.012932069574787364
ENSMUSG00000022462_ENSMUSG00000008575	-0.012932351101899154
ENSMUSG00000070425_ENSMUSG00000003032	-0.012932666172855257
ENSMUSG00000047084_ENSMUSG00000031715	-0.012932785372463692
ENSMUSG00000030835_ENSMUSG00000022641	-0.012932852483241788
ENSMUSG00000032035_ENSMUSG00000024235	-0.012932981201382445
ENSMUSG00000041515_ENSMUSG00000015852	-0.012933289650158677
ENSMUSG00000080059_ENSMUSG00000032035	-0.01293403914600009
ENSMUSG00000075054_ENSMUSG00000029249	-0.012934124835359426
ENSMUSG00000022037_ENSMUSG00000021250	-0.012934387334451113
ENSMUSG00000076431_ENSMUSG00000052911	-0.012934572174396747
ENSMUSG00000030796_ENSMUSG00000005102	-0.01293488078945947
ENSMUSG00000037818_ENSMUSG00000001280	-0.012934930576819229
ENSMUSG00000029249_ENSMUSG00000017817	-0.012935301848639861
ENSMUSG00000062300_ENSMUSG00000015605	-0.012936129400148513
ENSMUSG00000068040_ENSMUSG00000024560	-0.012936636230654832
ENSMUSG00000072640_ENSMUSG00000029178	-0.012936652230882799
ENSMUSG00000043716_ENSMUSG00000015579	-0.012936836037115212
ENSMUSG00000052681_ENSMUSG00000038648	-0.012936898696958325
ENSMUSG00000026234_ENSMUSG00000019768	-0.012936964214248295
ENSMUSG00000043683_ENSMUSG00000015605	-0.012937050851251537
ENSMUSG00000054733_ENSMUSG00000022383	-0.012937129522249666
ENSMUSG00000024238_ENSMUSG00000021500	-0.01293855799575555
ENSMUSG00000038648_ENSMUSG00000029681	-0.012938668278998347
ENSMUSG00000033943_ENSMUSG00000019768	-0.012939156921047246
ENSMUSG00000022629_ENSMUSG00000015846	-0.01293934962010825
ENSMUSG00000037916_ENSMUSG00000026610	-0.0129393742121887
ENSMUSG00000025958_ENSMUSG00000017778	-0.012939694103484499
ENSMUSG00000037376_ENSMUSG00000019768	-0.012940777787243389
ENSMUSG00000020460_ENSMUSG00000019768	-0.012941254412989194
ENSMUSG00000024985_ENSMUSG00000010608	-0.012941543493118336
ENSMUSG00000099083_ENSMUSG00000028436	-0.012941634078118127
ENSMUSG00000032228_ENSMUSG00000026880	-0.012941719008559598
ENSMUSG00000031103_ENSMUSG00000018930	-0.012941758051926962
ENSMUSG00000042293_ENSMUSG00000025958	-0.01294198508295407
ENSMUSG00000031540_ENSMUSG00000001419	-0.012942439697071867
ENSMUSG00000024985_ENSMUSG00000024197	-0.012942482947604873
ENSMUSG00000056501_ENSMUSG00000006576	-0.012942603327813041
ENSMUSG00000026688_ENSMUSG00000025958	-0.01294265985563048
ENSMUSG00000038028_ENSMUSG00000015839	-0.012942967681912512
ENSMUSG00000070565_ENSMUSG00000032228	-0.012943603425163621
ENSMUSG00000049792_ENSMUSG00000031715	-0.012944097659681185
ENSMUSG00000032352_ENSMUSG00000024974	-0.012944101967769439
ENSMUSG00000032112_ENSMUSG00000005698	-0.012944330013741408
ENSMUSG00000023927_ENSMUSG00000006010	-0.01294456854938037
ENSMUSG00000004268_ENSMUSG00000001280	-0.012945513787009318
ENSMUSG00000056763_ENSMUSG00000028565	-0.012945797504869256
ENSMUSG00000030982_ENSMUSG00000005566	-0.01294593099210226
ENSMUSG00000072946_ENSMUSG00000042557	-0.012946058066975486
ENSMUSG00000027999_ENSMUSG00000024515	-0.012946398793128101
ENSMUSG00000058239_ENSMUSG00000039515	-0.012946496877501932
ENSMUSG00000058388_ENSMUSG00000005698	-0.012946868700026199
ENSMUSG00000090258_ENSMUSG00000006221	-0.012946996664530865
ENSMUSG00000076431_ENSMUSG00000032562	-0.012947037777715874
ENSMUSG00000053877_ENSMUSG00000027490	-0.012947472420292717
ENSMUSG00000024515_ENSMUSG00000001844	-0.01294797891573803
ENSMUSG00000058239_ENSMUSG00000026395	-0.012948305840446676
ENSMUSG00000042197_ENSMUSG00000000957	-0.012948696613021827
ENSMUSG00000006215_ENSMUSG00000003072	-0.012948728502984525
ENSMUSG00000029178_ENSMUSG00000000439	-0.012949271120369907
ENSMUSG00000032845_ENSMUSG00000022383	-0.01294963062195739
ENSMUSG00000033671_ENSMUSG00000022641	-0.012949792841989166
ENSMUSG00000049957_ENSMUSG00000015605	-0.012950084156121285
ENSMUSG00000037110_ENSMUSG00000015846	-0.012950119252271205
ENSMUSG00000058239_ENSMUSG00000030216	-0.01295050759444785
ENSMUSG00000053289_ENSMUSG00000052534	-0.012950600428043316
ENSMUSG00000023068_ENSMUSG00000001280	-0.012950874054317272
ENSMUSG00000027010_ENSMUSG00000015579	-0.01295158561161819
ENSMUSG00000036461_ENSMUSG00000028343	-0.01295161286249816
ENSMUSG00000028247_ENSMUSG00000001280	-0.012951688929846501
ENSMUSG00000037174_ENSMUSG00000021238	-0.012952305186263034
ENSMUSG00000029135_ENSMUSG00000021520	-0.012952525773535895
ENSMUSG00000028495_ENSMUSG00000018604	-0.012953179434926989
ENSMUSG00000029135_ENSMUSG00000023010	-0.01295322701299584
ENSMUSG00000059552_ENSMUSG00000020423	-0.012953515008139072
ENSMUSG00000026313_ENSMUSG00000022528	-0.01295370979723371
ENSMUSG00000051351_ENSMUSG00000042557	-0.01295383946242371
ENSMUSG00000030980_ENSMUSG00000025958	-0.01295454613723214
ENSMUSG00000032366_ENSMUSG00000031715	-0.012954636949664465
ENSMUSG00000034868_ENSMUSG00000020919	-0.01295471860029637
ENSMUSG00000023206_ENSMUSG00000001280	-0.012954964381800375
ENSMUSG00000078773_ENSMUSG00000030067	-0.012955318189090547
ENSMUSG00000040648_ENSMUSG00000010175	-0.012955353517345917
ENSMUSG00000023944_ENSMUSG00000001419	-0.012955438457550051
ENSMUSG00000057469_ENSMUSG00000053536	-0.01295583433281511
ENSMUSG00000055116_ENSMUSG00000027253	-0.012956195553945782
ENSMUSG00000022223_ENSMUSG00000019768	-0.012956280832642744
ENSMUSG00000056501_ENSMUSG00000047419	-0.012956575078289987
ENSMUSG00000005583_ENSMUSG00000003429	-0.012956593624963741
ENSMUSG00000026628_ENSMUSG00000022034	-0.012956631953568488
ENSMUSG00000090516_ENSMUSG00000015579	-0.012957241857632333
ENSMUSG00000056501_ENSMUSG00000003847	-0.012957344843589088
ENSMUSG00000059810_ENSMUSG00000057098	-0.012957493916554198
ENSMUSG00000059552_ENSMUSG00000057614	-0.012957496358341565
ENSMUSG00000078671_ENSMUSG00000014606	-0.012957685827560015
ENSMUSG00000056501_ENSMUSG00000029401	-0.012957878626815767
ENSMUSG00000038302_ENSMUSG00000032228	-0.012958241019873348
ENSMUSG00000074218_ENSMUSG00000029135	-0.012958617572222324
ENSMUSG00000028820_ENSMUSG00000005698	-0.01295875122677161
ENSMUSG00000038102_ENSMUSG00000008575	-0.012959400916055198
ENSMUSG00000037533_ENSMUSG00000001419	-0.012959415439758173
ENSMUSG00000017286_ENSMUSG00000005583	-0.012960081892449687
ENSMUSG00000038807_ENSMUSG00000005566	-0.012960473448770925
ENSMUSG00000031382_ENSMUSG00000014592	-0.012960568433727646
ENSMUSG00000040732_ENSMUSG00000029836	-0.012960809308301924
ENSMUSG00000071637_ENSMUSG00000025232	-0.012961077612001345
ENSMUSG00000029723_ENSMUSG00000006215	-0.012961121544584195
ENSMUSG00000026491_ENSMUSG00000019768	-0.012961631014256092
ENSMUSG00000029135_ENSMUSG00000024805	-0.012963835878838547
ENSMUSG00000028549_ENSMUSG00000025025	-0.012964383745955006
ENSMUSG00000016477_ENSMUSG00000010362	-0.012964665457178066
ENSMUSG00000039831_ENSMUSG00000030256	-0.012964904321102158
ENSMUSG00000058756_ENSMUSG00000031698	-0.012964969223212752
ENSMUSG00000025856_ENSMUSG00000001280	-0.012965888526950865
ENSMUSG00000047557_ENSMUSG00000018604	-0.012965992993341741
ENSMUSG00000030612_ENSMUSG00000015846	-0.01296603811018041
ENSMUSG00000051469_ENSMUSG00000032228	-0.01296628583000181
ENSMUSG00000053477_ENSMUSG00000027800	-0.012966552720734863
ENSMUSG00000024498_ENSMUSG00000000563	-0.012966601759196103
ENSMUSG00000056501_ENSMUSG00000050953	-0.012966874708157428
ENSMUSG00000030087_ENSMUSG00000020483	-0.012967127407101065
ENSMUSG00000057469_ENSMUSG00000020176	-0.012967407262356307
ENSMUSG00000055116_ENSMUSG00000021911	-0.012967468404585373
ENSMUSG00000026663_ENSMUSG00000022241	-0.012967556849760267
ENSMUSG00000031776_ENSMUSG00000008575	-0.012967593195647876
ENSMUSG00000042632_ENSMUSG00000010175	-0.01296790340072583
ENSMUSG00000040270_ENSMUSG00000039108	-0.012968175255861457
ENSMUSG00000071655_ENSMUSG00000027104	-0.012968304104802405
ENSMUSG00000040139_ENSMUSG00000005583	-0.01296870600627578
ENSMUSG00000032897_ENSMUSG00000026791	-0.012969325751690783
ENSMUSG00000052837_ENSMUSG00000022831	-0.012969923205650786
ENSMUSG00000061306_ENSMUSG00000024985	-0.01296997491261129
ENSMUSG00000048731_ENSMUSG00000030557	-0.012970388499558826
ENSMUSG00000024165_ENSMUSG00000019817	-0.012970521780758294
ENSMUSG00000058440_ENSMUSG00000001036	-0.012970610174604867
ENSMUSG00000031885_ENSMUSG00000020721	-0.012970614897906445
ENSMUSG00000055320_ENSMUSG00000050222	-0.01297075027540077
ENSMUSG00000053110_ENSMUSG00000008429	-0.012971655940042046
ENSMUSG00000030557_ENSMUSG00000004455	-0.012971751795116993
ENSMUSG00000052534_ENSMUSG00000027962	-0.012971997326865787
ENSMUSG00000021250_ENSMUSG00000002059	-0.012972196822558969
ENSMUSG00000022369_ENSMUSG00000015839	-0.012972231300669991
ENSMUSG00000029249_ENSMUSG00000015579	-0.012972574532708102
ENSMUSG00000068267_ENSMUSG00000026853	-0.012972701313839664
ENSMUSG00000056501_ENSMUSG00000045665	-0.01297272076922517
ENSMUSG00000042557_ENSMUSG00000001741	-0.012972850718194292
ENSMUSG00000075595_ENSMUSG00000035478	-0.012973363651194001
ENSMUSG00000033671_ENSMUSG00000032035	-0.012973553235723327
ENSMUSG00000027109_ENSMUSG00000006301	-0.012973770314447667
ENSMUSG00000024985_ENSMUSG00000024037	-0.012973817257855829
ENSMUSG00000030047_ENSMUSG00000021250	-0.012974104200477713
ENSMUSG00000005698_ENSMUSG00000004655	-0.01297449252280959
ENSMUSG00000030557_ENSMUSG00000026626	-0.012974763316082098
ENSMUSG00000022519_ENSMUSG00000015605	-0.012974770434451584
ENSMUSG00000019988_ENSMUSG00000015839	-0.012974985571024724
ENSMUSG00000031818_ENSMUSG00000008575	-0.012975246407282585
ENSMUSG00000021453_ENSMUSG00000015605	-0.012975264202259463
ENSMUSG00000040225_ENSMUSG00000022314	-0.012975358811377792
ENSMUSG00000005566_ENSMUSG00000005510	-0.012975531692993985
ENSMUSG00000060032_ENSMUSG00000019768	-0.012975716082285876
ENSMUSG00000038518_ENSMUSG00000005698	-0.012975835934806768
ENSMUSG00000021838_ENSMUSG00000001280	-0.012976663987949014
ENSMUSG00000026031_ENSMUSG00000022346	-0.012977047909657364
ENSMUSG00000030894_ENSMUSG00000015846	-0.012977407677481389
ENSMUSG00000059552_ENSMUSG00000004698	-0.012977608029840115
ENSMUSG00000022698_ENSMUSG00000001280	-0.012977874974489892
ENSMUSG00000039891_ENSMUSG00000031715	-0.012978630419061818
ENSMUSG00000030047_ENSMUSG00000005698	-0.012978702966094342
ENSMUSG00000063406_ENSMUSG00000022346	-0.012978841360911349
ENSMUSG00000053110_ENSMUSG00000017715	-0.012978882531176393
ENSMUSG00000059552_ENSMUSG00000036667	-0.012978943170993532
ENSMUSG00000039943_ENSMUSG00000015605	-0.012978947919772383
ENSMUSG00000080836_ENSMUSG00000056501	-0.012978979818267719
ENSMUSG00000030759_ENSMUSG00000029913	-0.012978997890131122
ENSMUSG00000046111_ENSMUSG00000042557	-0.01297919112775776
ENSMUSG00000036036_ENSMUSG00000009563	-0.012979874577155695
ENSMUSG00000016087_ENSMUSG00000006932	-0.01298001421125877
ENSMUSG00000090258_ENSMUSG00000001280	-0.012980126289392257
ENSMUSG00000028234_ENSMUSG00000025498	-0.012980168279301596
ENSMUSG00000078695_ENSMUSG00000008575	-0.01298099556514936
ENSMUSG00000027490_ENSMUSG00000020914	-0.012981418783721251
ENSMUSG00000067430_ENSMUSG00000000184	-0.012982646048378881
ENSMUSG00000038525_ENSMUSG00000016087	-0.01298311949783113
ENSMUSG00000031715_ENSMUSG00000022110	-0.01298339692953889
ENSMUSG00000029729_ENSMUSG00000001175	-0.012984456116112745
ENSMUSG00000040732_ENSMUSG00000026475	-0.012984779343526463
ENSMUSG00000056749_ENSMUSG00000033684	-0.012984921640026417
ENSMUSG00000068856_ENSMUSG00000022346	-0.01298520516341535
ENSMUSG00000027109_ENSMUSG00000000184	-0.012985840113889873
ENSMUSG00000096252_ENSMUSG00000015846	-0.012986891651296616
ENSMUSG00000028834_ENSMUSG00000019768	-0.012987056118537135
ENSMUSG00000021109_ENSMUSG00000003847	-0.012987103322111072
ENSMUSG00000032228_ENSMUSG00000030921	-0.012987769582849683
ENSMUSG00000021906_ENSMUSG00000005566	-0.012987891575165347
ENSMUSG00000047721_ENSMUSG00000029729	-0.012988518097333689
ENSMUSG00000076431_ENSMUSG00000071415	-0.012988522053696628
ENSMUSG00000096795_ENSMUSG00000083974	-0.012988542263914538
ENSMUSG00000024151_ENSMUSG00000018604	-0.012988637578501083
ENSMUSG00000049643_ENSMUSG00000024985	-0.012988816355201875
ENSMUSG00000028145_ENSMUSG00000008575	-0.012989299116856434
ENSMUSG00000038539_ENSMUSG00000020376	-0.012989515613257068
ENSMUSG00000078671_ENSMUSG00000001419	-0.012989778376979332
ENSMUSG00000001419_ENSMUSG00000000751	-0.012989854508576537
ENSMUSG00000020277_ENSMUSG00000005698	-0.01299090692772006
ENSMUSG00000022337_ENSMUSG00000019768	-0.012991446458912339
ENSMUSG00000053289_ENSMUSG00000030067	-0.012991469182050006
ENSMUSG00000034401_ENSMUSG00000021250	-0.012992024405758936
ENSMUSG00000078671_ENSMUSG00000034290	-0.012992193339273274
ENSMUSG00000069792_ENSMUSG00000022314	-0.012992370098105001
ENSMUSG00000029427_ENSMUSG00000027490	-0.012992763658242609
ENSMUSG00000032279_ENSMUSG00000015605	-0.012993076528454205
ENSMUSG00000053483_ENSMUSG00000015839	-0.012993103948533204
ENSMUSG00000022020_ENSMUSG00000001280	-0.012993549581049965
ENSMUSG00000039515_ENSMUSG00000001419	-0.012994039133505898
ENSMUSG00000045690_ENSMUSG00000029135	-0.01299405091299492
ENSMUSG00000040732_ENSMUSG00000020919	-0.012994495277105745
ENSMUSG00000058440_ENSMUSG00000035158	-0.012994938402692705
ENSMUSG00000009112_ENSMUSG00000005698	-0.01299501695097539
ENSMUSG00000025871_ENSMUSG00000021250	-0.012995125075102216
ENSMUSG00000021775_ENSMUSG00000019158	-0.012995458089011602
ENSMUSG00000024104_ENSMUSG00000000567	-0.01299613807181941
ENSMUSG00000025184_ENSMUSG00000001280	-0.012996291753454261
ENSMUSG00000053110_ENSMUSG00000020841	-0.01299642094596325
ENSMUSG00000024646_ENSMUSG00000017146	-0.012996440074428154
ENSMUSG00000059552_ENSMUSG00000048546	-0.01299647882509838
ENSMUSG00000042834_ENSMUSG00000019768	-0.012996814141653488
ENSMUSG00000071637_ENSMUSG00000022978	-0.012996915631090584
ENSMUSG00000078671_ENSMUSG00000014504	-0.012997572292715427
ENSMUSG00000019768_ENSMUSG00000001424	-0.012997923489470998
ENSMUSG00000076258_ENSMUSG00000040270	-0.012998119272283221
ENSMUSG00000019055_ENSMUSG00000001280	-0.01299982382108395
ENSMUSG00000041515_ENSMUSG00000000827	-0.012999831955689059
ENSMUSG00000058793_ENSMUSG00000030067	-0.013000129049045454
ENSMUSG00000051469_ENSMUSG00000032199	-0.01300016804939694
ENSMUSG00000045636_ENSMUSG00000008575	-0.013000184445576705
ENSMUSG00000039000_ENSMUSG00000036461	-0.013000851164787872
ENSMUSG00000060586_ENSMUSG00000021250	-0.013001186883083927
ENSMUSG00000013584_ENSMUSG00000003032	-0.01300124324739084
ENSMUSG00000099083_ENSMUSG00000022685	-0.013002211591991799
ENSMUSG00000024816_ENSMUSG00000021775	-0.01300224337064045
ENSMUSG00000029064_ENSMUSG00000024985	-0.013002280849997414
ENSMUSG00000016087_ENSMUSG00000002289	-0.013002381376778472
ENSMUSG00000052812_ENSMUSG00000008575	-0.013002400288213412
ENSMUSG00000026087_ENSMUSG00000019768	-0.01300241943976183
ENSMUSG00000022193_ENSMUSG00000005583	-0.013002458000657387
ENSMUSG00000035649_ENSMUSG00000024955	-0.013003315072984894
ENSMUSG00000057469_ENSMUSG00000030850	-0.013003948298395032
ENSMUSG00000057098_ENSMUSG00000031165	-0.0130041105714832
ENSMUSG00000058503_ENSMUSG00000024974	-0.013004247405512877
ENSMUSG00000008575_ENSMUSG00000006576	-0.01300445147701834
ENSMUSG00000063888_ENSMUSG00000040732	-0.013004533228743079
ENSMUSG00000022131_ENSMUSG00000008575	-0.013004662558521755
ENSMUSG00000026791_ENSMUSG00000000567	-0.013004823227918775
ENSMUSG00000023206_ENSMUSG00000015605	-0.01300486506320723
ENSMUSG00000005417_ENSMUSG00000003032	-0.01300525504286146
ENSMUSG00000046876_ENSMUSG00000005698	-0.013005363170418005
ENSMUSG00000015839_ENSMUSG00000003809	-0.01300546263086521
ENSMUSG00000099083_ENSMUSG00000038943	-0.013005554289587174
ENSMUSG00000060681_ENSMUSG00000026628	-0.013005974142377783
ENSMUSG00000073557_ENSMUSG00000073176	-0.013006249978603519
ENSMUSG00000040732_ENSMUSG00000039536	-0.013006638660445793
ENSMUSG00000019768_ENSMUSG00000019173	-0.013007064232137355
ENSMUSG00000025949_ENSMUSG00000005583	-0.013007216680274913
ENSMUSG00000010175_ENSMUSG00000006494	-0.013007247680797043
ENSMUSG00000029249_ENSMUSG00000021585	-0.013007554766847347
ENSMUSG00000040822_ENSMUSG00000040732	-0.013007682142593931
ENSMUSG00000032826_ENSMUSG00000022641	-0.013007816472271071
ENSMUSG00000029913_ENSMUSG00000027706	-0.01300873261522549
ENSMUSG00000023034_ENSMUSG00000000290	-0.013009002803871714
ENSMUSG00000078671_ENSMUSG00000024283	-0.013009349408406042
ENSMUSG00000057469_ENSMUSG00000037236	-0.01300938258713081
ENSMUSG00000044792_ENSMUSG00000026610	-0.013010727054668065
ENSMUSG00000039105_ENSMUSG00000024985	-0.013010930467379353
ENSMUSG00000049090_ENSMUSG00000001280	-0.01301122215257752
ENSMUSG00000024213_ENSMUSG00000015839	-0.013011633592838632
ENSMUSG00000004535_ENSMUSG00000001280	-0.01301173034094349
ENSMUSG00000031885_ENSMUSG00000025156	-0.013011833205051926
ENSMUSG00000031485_ENSMUSG00000028565	-0.01301238219866246
ENSMUSG00000022383_ENSMUSG00000001435	-0.013012550297377069
ENSMUSG00000042462_ENSMUSG00000029135	-0.013012963609946953
ENSMUSG00000017146_ENSMUSG00000000168	-0.013013333572780247
ENSMUSG00000030557_ENSMUSG00000011148	-0.013013421253726737
ENSMUSG00000029913_ENSMUSG00000021597	-0.013013697531424178
ENSMUSG00000051469_ENSMUSG00000034088	-0.013014015178724369
ENSMUSG00000024529_ENSMUSG00000023034	-0.013014146553225622
ENSMUSG00000022235_ENSMUSG00000019768	-0.013014208768832332
ENSMUSG00000028465_ENSMUSG00000019564	-0.01301425274533863
ENSMUSG00000024066_ENSMUSG00000005583	-0.013014392315198322
ENSMUSG00000056501_ENSMUSG00000049517	-0.01301453917173901
ENSMUSG00000042323_ENSMUSG00000019768	-0.013014647166402396
ENSMUSG00000031320_ENSMUSG00000019768	-0.013014806443617091
ENSMUSG00000027490_ENSMUSG00000024335	-0.013015350692288362
ENSMUSG00000022500_ENSMUSG00000018604	-0.013015522501948948
ENSMUSG00000027551_ENSMUSG00000002028	-0.013015627974663003
ENSMUSG00000035158_ENSMUSG00000020225	-0.013015636952042808
ENSMUSG00000060601_ENSMUSG00000051391	-0.01301604242929659
ENSMUSG00000020390_ENSMUSG00000015579	-0.013016080023674393
ENSMUSG00000069763_ENSMUSG00000021250	-0.013016168987549908
ENSMUSG00000058239_ENSMUSG00000039891	-0.013016858281920061
ENSMUSG00000096795_ENSMUSG00000001767	-0.013016983380180907
ENSMUSG00000029249_ENSMUSG00000020612	-0.01301742505549258
ENSMUSG00000027109_ENSMUSG00000025525	-0.013017469055165794
ENSMUSG00000036097_ENSMUSG00000005698	-0.01301783379824252
ENSMUSG00000025813_ENSMUSG00000008575	-0.013018020062721507
ENSMUSG00000022641_ENSMUSG00000020841	-0.013018191354603872
ENSMUSG00000028565_ENSMUSG00000024066	-0.013018211644567526
ENSMUSG00000053110_ENSMUSG00000013419	-0.013018686276637954
ENSMUSG00000018446_ENSMUSG00000005566	-0.013019056638320328
ENSMUSG00000035936_ENSMUSG00000021250	-0.01301922229747725
ENSMUSG00000048489_ENSMUSG00000032228	-0.013019581330082687
ENSMUSG00000040717_ENSMUSG00000029178	-0.013020789818726257
ENSMUSG00000025898_ENSMUSG00000005698	-0.013020938463530782
ENSMUSG00000052534_ENSMUSG00000037989	-0.013021444589623553
ENSMUSG00000030256_ENSMUSG00000026879	-0.013021538630791083
ENSMUSG00000015932_ENSMUSG00000005566	-0.013021822130309642
ENSMUSG00000058756_ENSMUSG00000032216	-0.013023008074044107
ENSMUSG00000039536_ENSMUSG00000015579	-0.013023427235896322
ENSMUSG00000021248_ENSMUSG00000019564	-0.01302358883046004
ENSMUSG00000030256_ENSMUSG00000020390	-0.01302367204125305
ENSMUSG00000053477_ENSMUSG00000029135	-0.013023905055114787
ENSMUSG00000022561_ENSMUSG00000015839	-0.013024358202124862
ENSMUSG00000032096_ENSMUSG00000019817	-0.013024457275849473
ENSMUSG00000035158_ENSMUSG00000028086	-0.013024567735285361
ENSMUSG00000037110_ENSMUSG00000027109	-0.013024790259105301
ENSMUSG00000026489_ENSMUSG00000015839	-0.013024830039327036
ENSMUSG00000024985_ENSMUSG00000022300	-0.013025864384029447
ENSMUSG00000042305_ENSMUSG00000020167	-0.01302596937784657
ENSMUSG00000057147_ENSMUSG00000025958	-0.01302646553034335
ENSMUSG00000063052_ENSMUSG00000005698	-0.01302664549936905
ENSMUSG00000075704_ENSMUSG00000044167	-0.013026647202732835
ENSMUSG00000037608_ENSMUSG00000020900	-0.013026707479639122
ENSMUSG00000031565_ENSMUSG00000024560	-0.013026872615150571
ENSMUSG00000053460_ENSMUSG00000000567	-0.013026885696515278
ENSMUSG00000038503_ENSMUSG00000019789	-0.013026932670279214
ENSMUSG00000047881_ENSMUSG00000040732	-0.01302733665817113
ENSMUSG00000039219_ENSMUSG00000005698	-0.013028009574317967
ENSMUSG00000059552_ENSMUSG00000027439	-0.013028734580392571
ENSMUSG00000027109_ENSMUSG00000025823	-0.013028752209613994
ENSMUSG00000055371_ENSMUSG00000024515	-0.01302882393457211
ENSMUSG00000051495_ENSMUSG00000005583	-0.013029375595420221
ENSMUSG00000021775_ENSMUSG00000018770	-0.013030118839280586
ENSMUSG00000091537_ENSMUSG00000015579	-0.013030911591147375
ENSMUSG00000038648_ENSMUSG00000033392	-0.013031432818477679
ENSMUSG00000015839_ENSMUSG00000010175	-0.01303144652901391
ENSMUSG00000025612_ENSMUSG00000008763	-0.01303170041329509
ENSMUSG00000030256_ENSMUSG00000003421	-0.0130317032861047
ENSMUSG00000019947_ENSMUSG00000000184	-0.013031788441492442
ENSMUSG00000024948_ENSMUSG00000003032	-0.013032122686459256
ENSMUSG00000058756_ENSMUSG00000039218	-0.013032158192512277
ENSMUSG00000019838_ENSMUSG00000005698	-0.013032178447354697
ENSMUSG00000022607_ENSMUSG00000006215	-0.013032676065827403
ENSMUSG00000015605_ENSMUSG00000009291	-0.013033223220099944
ENSMUSG00000060572_ENSMUSG00000005583	-0.013033243733083694
ENSMUSG00000061286_ENSMUSG00000052534	-0.013033287505082381
ENSMUSG00000061474_ENSMUSG00000019768	-0.013033319418896483
ENSMUSG00000025958_ENSMUSG00000002014	-0.013034388475950865
ENSMUSG00000053110_ENSMUSG00000019791	-0.01303549251953208
ENSMUSG00000026398_ENSMUSG00000023015	-0.01303611322616619
ENSMUSG00000024544_ENSMUSG00000021250	-0.01303621259805128
ENSMUSG00000037868_ENSMUSG00000031918	-0.013036447116792372
ENSMUSG00000059456_ENSMUSG00000029249	-0.013036873954968853
ENSMUSG00000076382_ENSMUSG00000020919	-0.013038118148662927
ENSMUSG00000025337_ENSMUSG00000024974	-0.01303813918152422
ENSMUSG00000023927_ENSMUSG00000022607	-0.013038228888030851
ENSMUSG00000037300_ENSMUSG00000006215	-0.013038567834325715
ENSMUSG00000034401_ENSMUSG00000022641	-0.013038612312127953
ENSMUSG00000087651_ENSMUSG00000024974	-0.013038696770542212
ENSMUSG00000032407_ENSMUSG00000029135	-0.013039410793718774
ENSMUSG00000051223_ENSMUSG00000044167	-0.01303975454650638
ENSMUSG00000029135_ENSMUSG00000025184	-0.013040638530270621
ENSMUSG00000010064_ENSMUSG00000001280	-0.013040872552018844
ENSMUSG00000054889_ENSMUSG00000005698	-0.013040994215793925
ENSMUSG00000036585_ENSMUSG00000032238	-0.013041143032007619
ENSMUSG00000042557_ENSMUSG00000034041	-0.013041205685489698
ENSMUSG00000022462_ENSMUSG00000005566	-0.013041844320180143
ENSMUSG00000044786_ENSMUSG00000003032	-0.013042579752045123
ENSMUSG00000052534_ENSMUSG00000026617	-0.013042804296653004
ENSMUSG00000059923_ENSMUSG00000018604	-0.013043807291465086
ENSMUSG00000076431_ENSMUSG00000032123	-0.013044014814116829
ENSMUSG00000021905_ENSMUSG00000005583	-0.013044439923278738
ENSMUSG00000031715_ENSMUSG00000024304	-0.013044462659368075
ENSMUSG00000022641_ENSMUSG00000005698	-0.013044579803197528
ENSMUSG00000015579_ENSMUSG00000004460	-0.013044978470534003
ENSMUSG00000037573_ENSMUSG00000029249	-0.013045227764070603
ENSMUSG00000038683_ENSMUSG00000005566	-0.013045832758075207
ENSMUSG00000058624_ENSMUSG00000030557	-0.013045967774566895
ENSMUSG00000034587_ENSMUSG00000003032	-0.013045969229880727
ENSMUSG00000031762_ENSMUSG00000026628	-0.013046534439003013
ENSMUSG00000064302_ENSMUSG00000029135	-0.01304659180367239
ENSMUSG00000049878_ENSMUSG00000000088	-0.013046705709214667
ENSMUSG00000029505_ENSMUSG00000001280	-0.013046778170915745
ENSMUSG00000034040_ENSMUSG00000019768	-0.013047068242415139
ENSMUSG00000055762_ENSMUSG00000019768	-0.013047811435396007
ENSMUSG00000030528_ENSMUSG00000024974	-0.013048348589204025
ENSMUSG00000020572_ENSMUSG00000015839	-0.013048612611879833
ENSMUSG00000037868_ENSMUSG00000025823	-0.013048722512615785
ENSMUSG00000024963_ENSMUSG00000019768	-0.013048891867878108
ENSMUSG00000058440_ENSMUSG00000042116	-0.013049449003146042
ENSMUSG00000051890_ENSMUSG00000032228	-0.01305029618458745
ENSMUSG00000028702_ENSMUSG00000006215	-0.013050470400820425
ENSMUSG00000028295_ENSMUSG00000015839	-0.013050583412650654
ENSMUSG00000019132_ENSMUSG00000005698	-0.013050589843361679
ENSMUSG00000076431_ENSMUSG00000029499	-0.013050766569478334
ENSMUSG00000024515_ENSMUSG00000022090	-0.013051370600850643
ENSMUSG00000027109_ENSMUSG00000021268	-0.0130527023961754
ENSMUSG00000076431_ENSMUSG00000028124	-0.013052714560719589
ENSMUSG00000029311_ENSMUSG00000024515	-0.013052863283502674
ENSMUSG00000058690_ENSMUSG00000053110	-0.013053202728721026
ENSMUSG00000035992_ENSMUSG00000026890	-0.013053461735175359
ENSMUSG00000044167_ENSMUSG00000021112	-0.01305405529520838
ENSMUSG00000029135_ENSMUSG00000022336	-0.013054057291718121
ENSMUSG00000029089_ENSMUSG00000022150	-0.013054872313100497
ENSMUSG00000039585_ENSMUSG00000030256	-0.013054895586342813
ENSMUSG00000026615_ENSMUSG00000022641	-0.01305574535413471
ENSMUSG00000026193_ENSMUSG00000022314	-0.013057235110039311
ENSMUSG00000040599_ENSMUSG00000026890	-0.013057386936721422
ENSMUSG00000032418_ENSMUSG00000029135	-0.013057462477999646
ENSMUSG00000035158_ENSMUSG00000031696	-0.013057488213867749
ENSMUSG00000042557_ENSMUSG00000031592	-0.013057699292505496
ENSMUSG00000059552_ENSMUSG00000032340	-0.013058212190683038
ENSMUSG00000024560_ENSMUSG00000021701	-0.013058414601145022
ENSMUSG00000026820_ENSMUSG00000022641	-0.013058431260867259
ENSMUSG00000038692_ENSMUSG00000034973	-0.013058860360247627
ENSMUSG00000024955_ENSMUSG00000022246	-0.013059991416487764
ENSMUSG00000034781_ENSMUSG00000030067	-0.01306030482129259
ENSMUSG00000034738_ENSMUSG00000022895	-0.013060605282052636
ENSMUSG00000074867_ENSMUSG00000051391	-0.013061107548411603
ENSMUSG00000033161_ENSMUSG00000029135	-0.01306121882751669
ENSMUSG00000034620_ENSMUSG00000019789	-0.013061314938895858
ENSMUSG00000037234_ENSMUSG00000029249	-0.013061349107724414
ENSMUSG00000027490_ENSMUSG00000007564	-0.013061442520471613
ENSMUSG00000057469_ENSMUSG00000030788	-0.013061917557613163
ENSMUSG00000030287_ENSMUSG00000016087	-0.013061950577454351
ENSMUSG00000022053_ENSMUSG00000016918	-0.013061953591776112
ENSMUSG00000018765_ENSMUSG00000008575	-0.013062060090932458
ENSMUSG00000057322_ENSMUSG00000018604	-0.013062100974437685
ENSMUSG00000032267_ENSMUSG00000024955	-0.013062416664424573
ENSMUSG00000040209_ENSMUSG00000001280	-0.01306255450795732
ENSMUSG00000041319_ENSMUSG00000032238	-0.013062563695279477
ENSMUSG00000051469_ENSMUSG00000041781	-0.013062940942222583
ENSMUSG00000055116_ENSMUSG00000038936	-0.013064044512889983
ENSMUSG00000021681_ENSMUSG00000019768	-0.013064515224092825
ENSMUSG00000053110_ENSMUSG00000022978	-0.013065875819177137
ENSMUSG00000029135_ENSMUSG00000019817	-0.01306766696324464
ENSMUSG00000089672_ENSMUSG00000074622	-0.013067998210698348
ENSMUSG00000063077_ENSMUSG00000051469	-0.013068939005891228
ENSMUSG00000041560_ENSMUSG00000029135	-0.01306897552094012
ENSMUSG00000056501_ENSMUSG00000052681	-0.013069029031104783
ENSMUSG00000056501_ENSMUSG00000051391	-0.01306926406845712
ENSMUSG00000019768_ENSMUSG00000002028	-0.013069489281963515
ENSMUSG00000032480_ENSMUSG00000015605	-0.013069678520082026
ENSMUSG00000031839_ENSMUSG00000030256	-0.013069928255093764
ENSMUSG00000018433_ENSMUSG00000008575	-0.013070048025369521
ENSMUSG00000057469_ENSMUSG00000005354	-0.013070179316164356
ENSMUSG00000026374_ENSMUSG00000001419	-0.013070192132979644
ENSMUSG00000035585_ENSMUSG00000027551	-0.013070203470854002
ENSMUSG00000041515_ENSMUSG00000018930	-0.01307052021511783
ENSMUSG00000031483_ENSMUSG00000028565	-0.013070661873202405
ENSMUSG00000046324_ENSMUSG00000021318	-0.013070810339044028
ENSMUSG00000059552_ENSMUSG00000025134	-0.013070957211372764
ENSMUSG00000039130_ENSMUSG00000015579	-0.01307106133302367
ENSMUSG00000047388_ENSMUSG00000006215	-0.01307223714046906
ENSMUSG00000038244_ENSMUSG00000021775	-0.013072382764159039
ENSMUSG00000064339_ENSMUSG00000022346	-0.013072980747894225
ENSMUSG00000040270_ENSMUSG00000037904	-0.01307299787534259
ENSMUSG00000021868_ENSMUSG00000015839	-0.013073386705130448
ENSMUSG00000051469_ENSMUSG00000029209	-0.013073425600314232
ENSMUSG00000034574_ENSMUSG00000001280	-0.013073529473817298
ENSMUSG00000058440_ENSMUSG00000025025	-0.013073565793742114
ENSMUSG00000014592_ENSMUSG00000002661	-0.013073959349598535
ENSMUSG00000079481_ENSMUSG00000032035	-0.01307401820490217
ENSMUSG00000029178_ENSMUSG00000020400	-0.013074265240905443
ENSMUSG00000061518_ENSMUSG00000008575	-0.013074849898244706
ENSMUSG00000079509_ENSMUSG00000079215	-0.01307495835675536
ENSMUSG00000020453_ENSMUSG00000005683	-0.013074975741763051
ENSMUSG00000029249_ENSMUSG00000020358	-0.013075587992631614
ENSMUSG00000060679_ENSMUSG00000020248	-0.013075675401330774
ENSMUSG00000028173_ENSMUSG00000005698	-0.013075717731556918
ENSMUSG00000040481_ENSMUSG00000036880	-0.013075720982070296
ENSMUSG00000068264_ENSMUSG00000026610	-0.013076028733138087
ENSMUSG00000070343_ENSMUSG00000056501	-0.01307622643816665
ENSMUSG00000026526_ENSMUSG00000008575	-0.013076741873866548
ENSMUSG00000070858_ENSMUSG00000006215	-0.013077066337401643
ENSMUSG00000066571_ENSMUSG00000021250	-0.01307720936229038
ENSMUSG00000058239_ENSMUSG00000021706	-0.01307752509143871
ENSMUSG00000024974_ENSMUSG00000020205	-0.013078789025077113
ENSMUSG00000028649_ENSMUSG00000024985	-0.013078855749270386
ENSMUSG00000092116_ENSMUSG00000005583	-0.01307889275786753
ENSMUSG00000059552_ENSMUSG00000024542	-0.013079266871606796
ENSMUSG00000029178_ENSMUSG00000018398	-0.013079364504063756
ENSMUSG00000031885_ENSMUSG00000017421	-0.013079595954032396
ENSMUSG00000024985_ENSMUSG00000022462	-0.01307972635332637
ENSMUSG00000075700_ENSMUSG00000022314	-0.013079809105136828
ENSMUSG00000020022_ENSMUSG00000006215	-0.013079886957147237
ENSMUSG00000035597_ENSMUSG00000030557	-0.013080129375913598
ENSMUSG00000027439_ENSMUSG00000021540	-0.013082020394253116
ENSMUSG00000039396_ENSMUSG00000027490	-0.013082422432303713
ENSMUSG00000042772_ENSMUSG00000029249	-0.013082882261980044
ENSMUSG00000040270_ENSMUSG00000027200	-0.013083095826439276
ENSMUSG00000022053_ENSMUSG00000022035	-0.013083299222118362
ENSMUSG00000052534_ENSMUSG00000017831	-0.013083353860970837
ENSMUSG00000044716_ENSMUSG00000032228	-0.01308336197164428
ENSMUSG00000068040_ENSMUSG00000015839	-0.013083783065805878
ENSMUSG00000056501_ENSMUSG00000022836	-0.01308379984441721
ENSMUSG00000032238_ENSMUSG00000026202	-0.01308400367312439
ENSMUSG00000084111_ENSMUSG00000019768	-0.013084122799671447
ENSMUSG00000035158_ENSMUSG00000013465	-0.013084683130956246
ENSMUSG00000026610_ENSMUSG00000022452	-0.013085136651792936
ENSMUSG00000076431_ENSMUSG00000019689	-0.013085260190312132
ENSMUSG00000009112_ENSMUSG00000008575	-0.013085293518613643
ENSMUSG00000046916_ENSMUSG00000032228	-0.013085314259353742
ENSMUSG00000040732_ENSMUSG00000025503	-0.013085890795290994
ENSMUSG00000053110_ENSMUSG00000000120	-0.013086229852849853
ENSMUSG00000030842_ENSMUSG00000022346	-0.013086720645239745
ENSMUSG00000075595_ENSMUSG00000020023	-0.013086984390856624
ENSMUSG00000061232_ENSMUSG00000040732	-0.013087096939692401
ENSMUSG00000055116_ENSMUSG00000021413	-0.013087601162000657
ENSMUSG00000056501_ENSMUSG00000039000	-0.01308784887785691
ENSMUSG00000054302_ENSMUSG00000031885	-0.0130881477099086
ENSMUSG00000022089_ENSMUSG00000005698	-0.01308854017065739
ENSMUSG00000028224_ENSMUSG00000022528	-0.013088751320995485
ENSMUSG00000022314_ENSMUSG00000021709	-0.013088818856330404
ENSMUSG00000055116_ENSMUSG00000018796	-0.013089080454810264
ENSMUSG00000079426_ENSMUSG00000018604	-0.013089462158660825
ENSMUSG00000056501_ENSMUSG00000024953	-0.013089620803778785
ENSMUSG00000059070_ENSMUSG00000015579	-0.013089724118950893
ENSMUSG00000053965_ENSMUSG00000022895	-0.013090086903393252
ENSMUSG00000090258_ENSMUSG00000002949	-0.013090129931926873
ENSMUSG00000056501_ENSMUSG00000049960	-0.013090459025606767
ENSMUSG00000056501_ENSMUSG00000029683	-0.013090620140962694
ENSMUSG00000066551_ENSMUSG00000000567	-0.013091292462284288
ENSMUSG00000028394_ENSMUSG00000019768	-0.013091410189028397
ENSMUSG00000055116_ENSMUSG00000028015	-0.013092404143463318
ENSMUSG00000068523_ENSMUSG00000027490	-0.013093361030118484
ENSMUSG00000024878_ENSMUSG00000024238	-0.01309367366365743
ENSMUSG00000040034_ENSMUSG00000023927	-0.013093902233443441
ENSMUSG00000026628_ENSMUSG00000022241	-0.013094114235842657
ENSMUSG00000083326_ENSMUSG00000018604	-0.013094424356187875
ENSMUSG00000067608_ENSMUSG00000008958	-0.013094494121292577
ENSMUSG00000023034_ENSMUSG00000021496	-0.013094588844835508
ENSMUSG00000056692_ENSMUSG00000020167	-0.013094876487613238
ENSMUSG00000002265_ENSMUSG00000000378	-0.01309581892531957
ENSMUSG00000053110_ENSMUSG00000043801	-0.013095828165684362
ENSMUSG00000058756_ENSMUSG00000021798	-0.013095914201994267
ENSMUSG00000023972_ENSMUSG00000022314	-0.013096165616544652
ENSMUSG00000068479_ENSMUSG00000029249	-0.01309672841267138
ENSMUSG00000017493_ENSMUSG00000005583	-0.013097093598932932
ENSMUSG00000071076_ENSMUSG00000018537	-0.013097256321369958
ENSMUSG00000067653_ENSMUSG00000001419	-0.013097368673136722
ENSMUSG00000019188_ENSMUSG00000003032	-0.013097618612673648
ENSMUSG00000056501_ENSMUSG00000022270	-0.013097720718049582
ENSMUSG00000029135_ENSMUSG00000019505	-0.013098503576515154
ENSMUSG00000027551_ENSMUSG00000019715	-0.0130987032760767
ENSMUSG00000037321_ENSMUSG00000005698	-0.013098940533781942
ENSMUSG00000022185_ENSMUSG00000019768	-0.013099244424312428
ENSMUSG00000031715_ENSMUSG00000025790	-0.013099927282712403
ENSMUSG00000047407_ENSMUSG00000020485	-0.013100066181791072
ENSMUSG00000024140_ENSMUSG00000019861	-0.013100282685375917
ENSMUSG00000032580_ENSMUSG00000001280	-0.013100908583973114
ENSMUSG00000058603_ENSMUSG00000020919	-0.013101279388799403
ENSMUSG00000019817_ENSMUSG00000001930	-0.013101457601807469
ENSMUSG00000028293_ENSMUSG00000018604	-0.013101672231964191
ENSMUSG00000032228_ENSMUSG00000029687	-0.013101906508719133
ENSMUSG00000089832_ENSMUSG00000060601	-0.013102191493045612
ENSMUSG00000019558_ENSMUSG00000001280	-0.01310239160658095
ENSMUSG00000022389_ENSMUSG00000019787	-0.013102511505119693
ENSMUSG00000036461_ENSMUSG00000030323	-0.013102981358822555
ENSMUSG00000090258_ENSMUSG00000047888	-0.013103271248265361
ENSMUSG00000090516_ENSMUSG00000028565	-0.013103770512937566
ENSMUSG00000020485_ENSMUSG00000016087	-0.013103965858867962
ENSMUSG00000029913_ENSMUSG00000002608	-0.013104220984316428
ENSMUSG00000075595_ENSMUSG00000025241	-0.01310435248699092
ENSMUSG00000048490_ENSMUSG00000025612	-0.01310443256309623
ENSMUSG00000058440_ENSMUSG00000051817	-0.013104575110679166
ENSMUSG00000022884_ENSMUSG00000006705	-0.013104618543909397
ENSMUSG00000029776_ENSMUSG00000019768	-0.013104778924698048
ENSMUSG00000028085_ENSMUSG00000025025	-0.013105059611075718
ENSMUSG00000032348_ENSMUSG00000010175	-0.013105061243214571
ENSMUSG00000019768_ENSMUSG00000015149	-0.013105402597050063
ENSMUSG00000056501_ENSMUSG00000050608	-0.013105495208386856
ENSMUSG00000013419_ENSMUSG00000000056	-0.01310559274960997
ENSMUSG00000031871_ENSMUSG00000001280	-0.013105645429701435
ENSMUSG00000029198_ENSMUSG00000015839	-0.013105871149504053
ENSMUSG00000030256_ENSMUSG00000014956	-0.013105959243576609
ENSMUSG00000058756_ENSMUSG00000026308	-0.013106014962703255
ENSMUSG00000002908_ENSMUSG00000001280	-0.01310636710591889
ENSMUSG00000024560_ENSMUSG00000002455	-0.013106492911796578
ENSMUSG00000032352_ENSMUSG00000015579	-0.013106917253463886
ENSMUSG00000071014_ENSMUSG00000029135	-0.013107160794926204
ENSMUSG00000031586_ENSMUSG00000001280	-0.013107675993801452
ENSMUSG00000031543_ENSMUSG00000024515	-0.013107900651458905
ENSMUSG00000092014_ENSMUSG00000018604	-0.01310819547772306
ENSMUSG00000056501_ENSMUSG00000027406	-0.013108232642741044
ENSMUSG00000047180_ENSMUSG00000025025	-0.013109280454882381
ENSMUSG00000091537_ENSMUSG00000015605	-0.013110091737975024
ENSMUSG00000083327_ENSMUSG00000005698	-0.013110395200376853
ENSMUSG00000029135_ENSMUSG00000015850	-0.013110412869713829
ENSMUSG00000038692_ENSMUSG00000022247	-0.013110455615875394
ENSMUSG00000038970_ENSMUSG00000031715	-0.013110626323933906
ENSMUSG00000031667_ENSMUSG00000006705	-0.013110901814587562
ENSMUSG00000052534_ENSMUSG00000001930	-0.013111131221639746
ENSMUSG00000026489_ENSMUSG00000005698	-0.013111285144678629
ENSMUSG00000058135_ENSMUSG00000029249	-0.013111465158884134
ENSMUSG00000029135_ENSMUSG00000025014	-0.013112048733522513
ENSMUSG00000029804_ENSMUSG00000022811	-0.013112473747316495
ENSMUSG00000055116_ENSMUSG00000024507	-0.013112838137621029
ENSMUSG00000009628_ENSMUSG00000001280	-0.01311316325742234
ENSMUSG00000071637_ENSMUSG00000024948	-0.013113328203257328
ENSMUSG00000037306_ENSMUSG00000008575	-0.013113587542329289
ENSMUSG00000071076_ENSMUSG00000034708	-0.013113603219190527
ENSMUSG00000076431_ENSMUSG00000028676	-0.013114084772520197
ENSMUSG00000064347_ENSMUSG00000031885	-0.0131143777389798
ENSMUSG00000016087_ENSMUSG00000004937	-0.013114515999230924
ENSMUSG00000083757_ENSMUSG00000024515	-0.01311452914081212
ENSMUSG00000056501_ENSMUSG00000017176	-0.013114592817460672
ENSMUSG00000032897_ENSMUSG00000027551	-0.013114603611899813
ENSMUSG00000032228_ENSMUSG00000026944	-0.013114957707103947
ENSMUSG00000024238_ENSMUSG00000014504	-0.01311575014135164
ENSMUSG00000001280_ENSMUSG00000001056	-0.013116528477155097
ENSMUSG00000021681_ENSMUSG00000006215	-0.013117012273211152
ENSMUSG00000043866_ENSMUSG00000029135	-0.013117508555155408
ENSMUSG00000022257_ENSMUSG00000015839	-0.01311790448401319
ENSMUSG00000031311_ENSMUSG00000024335	-0.013118031722019596
ENSMUSG00000057469_ENSMUSG00000015112	-0.013118078490895302
ENSMUSG00000032228_ENSMUSG00000031790	-0.013118345302414574
ENSMUSG00000038692_ENSMUSG00000038301	-0.013118347085657024
ENSMUSG00000024515_ENSMUSG00000021693	-0.013118944954308374
ENSMUSG00000078671_ENSMUSG00000021395	-0.013119059828624493
ENSMUSG00000041685_ENSMUSG00000003032	-0.013119160189353767
ENSMUSG00000053110_ENSMUSG00000036570	-0.013119224304565635
ENSMUSG00000024974_ENSMUSG00000001029	-0.013119266670226037
ENSMUSG00000029913_ENSMUSG00000005566	-0.013119338928939071
ENSMUSG00000058690_ENSMUSG00000056501	-0.013119402119831087
ENSMUSG00000040732_ENSMUSG00000028755	-0.013120651594279475
ENSMUSG00000038648_ENSMUSG00000021891	-0.013121380556660069
ENSMUSG00000035158_ENSMUSG00000032615	-0.013121892816268596
ENSMUSG00000052146_ENSMUSG00000001419	-0.013122256739488868
ENSMUSG00000087679_ENSMUSG00000005698	-0.013123115131499398
ENSMUSG00000062210_ENSMUSG00000015579	-0.013123686885177422
ENSMUSG00000034673_ENSMUSG00000006005	-0.013123771988530476
ENSMUSG00000022519_ENSMUSG00000005698	-0.013123777689951177
ENSMUSG00000067722_ENSMUSG00000019768	-0.013123994546581608
ENSMUSG00000031078_ENSMUSG00000029249	-0.013124036247868226
ENSMUSG00000060601_ENSMUSG00000023861	-0.013124038254923335
ENSMUSG00000022215_ENSMUSG00000019768	-0.013124049080343654
ENSMUSG00000019817_ENSMUSG00000009418	-0.013124106611457534
ENSMUSG00000036073_ENSMUSG00000022383	-0.013124206818602985
ENSMUSG00000069237_ENSMUSG00000024560	-0.013124580936614208
ENSMUSG00000038400_ENSMUSG00000021775	-0.013124721754925836
ENSMUSG00000031633_ENSMUSG00000005566	-0.013125312779869903
ENSMUSG00000022893_ENSMUSG00000022556	-0.01312561199174645
ENSMUSG00000034574_ENSMUSG00000019768	-0.013126247298932907
ENSMUSG00000020190_ENSMUSG00000005583	-0.0131264887394766
ENSMUSG00000079509_ENSMUSG00000031906	-0.013126574213315801
ENSMUSG00000027167_ENSMUSG00000022053	-0.01312675904304229
ENSMUSG00000017686_ENSMUSG00000008575	-0.013127821935206667
ENSMUSG00000022528_ENSMUSG00000019970	-0.013127845563283983
ENSMUSG00000037868_ENSMUSG00000035572	-0.013128274065437423
ENSMUSG00000025203_ENSMUSG00000006215	-0.01312846875744944
ENSMUSG00000031311_ENSMUSG00000030451	-0.013128565909050463
ENSMUSG00000020290_ENSMUSG00000015579	-0.01312860642465624
ENSMUSG00000039515_ENSMUSG00000010175	-0.013129524333228835
ENSMUSG00000007617_ENSMUSG00000001280	-0.013129722432940454
ENSMUSG00000019768_ENSMUSG00000014402	-0.01312999087865627
ENSMUSG00000073639_ENSMUSG00000029249	-0.013130335682832535
ENSMUSG00000056501_ENSMUSG00000024805	-0.01313043872708795
ENSMUSG00000014592_ENSMUSG00000004980	-0.013130975433004666
ENSMUSG00000038872_ENSMUSG00000001105	-0.013131070181124947
ENSMUSG00000038803_ENSMUSG00000022314	-0.013131074792888752
ENSMUSG00000054469_ENSMUSG00000031885	-0.01313120587660151
ENSMUSG00000024491_ENSMUSG00000016087	-0.013131439028188297
ENSMUSG00000028565_ENSMUSG00000021027	-0.013131457198871942
ENSMUSG00000055116_ENSMUSG00000046841	-0.013132059398033295
ENSMUSG00000078671_ENSMUSG00000031776	-0.013132343998058427
ENSMUSG00000036707_ENSMUSG00000018604	-0.01313272614431103
ENSMUSG00000039703_ENSMUSG00000021775	-0.013133109061176559
ENSMUSG00000074272_ENSMUSG00000032035	-0.013133288021044142
ENSMUSG00000058756_ENSMUSG00000021200	-0.013133308272450751
ENSMUSG00000017485_ENSMUSG00000010175	-0.01313330955824199
ENSMUSG00000027593_ENSMUSG00000026628	-0.013133686146409274
ENSMUSG00000022678_ENSMUSG00000015839	-0.013133983291162173
ENSMUSG00000042557_ENSMUSG00000004383	-0.0131351565331035
ENSMUSG00000037070_ENSMUSG00000031885	-0.013135702315158452
ENSMUSG00000045503_ENSMUSG00000001280	-0.013135769201359762
ENSMUSG00000040732_ENSMUSG00000021537	-0.01313612941698696
ENSMUSG00000052684_ENSMUSG00000024940	-0.01313640713235356
ENSMUSG00000030256_ENSMUSG00000002059	-0.013136722321189504
ENSMUSG00000024331_ENSMUSG00000010175	-0.013137097800502954
ENSMUSG00000051285_ENSMUSG00000049577	-0.013138482531345709
ENSMUSG00000032679_ENSMUSG00000028565	-0.013138573215410669
ENSMUSG00000022545_ENSMUSG00000019768	-0.01313937693582778
ENSMUSG00000081499_ENSMUSG00000002996	-0.01313958712887077
ENSMUSG00000064369_ENSMUSG00000022383	-0.013140259017138946
ENSMUSG00000056501_ENSMUSG00000024205	-0.013140276280975227
ENSMUSG00000044167_ENSMUSG00000002732	-0.0131405174818837
ENSMUSG00000042705_ENSMUSG00000006215	-0.013141098658589903
ENSMUSG00000026923_ENSMUSG00000019564	-0.013141224861789369
ENSMUSG00000038456_ENSMUSG00000022053	-0.013141488681957407
ENSMUSG00000023951_ENSMUSG00000015839	-0.013141725877571122
ENSMUSG00000024985_ENSMUSG00000013419	-0.013141814909480798
ENSMUSG00000020225_ENSMUSG00000020167	-0.013141939751378567
ENSMUSG00000057469_ENSMUSG00000052539	-0.01314199077928621
ENSMUSG00000058793_ENSMUSG00000057469	-0.013142573096926024
ENSMUSG00000019768_ENSMUSG00000005417	-0.013143092232656577
ENSMUSG00000027490_ENSMUSG00000027353	-0.013143406454105772
ENSMUSG00000056501_ENSMUSG00000031791	-0.013143511495189381
ENSMUSG00000067851_ENSMUSG00000005566	-0.013143525643388535
ENSMUSG00000019768_ENSMUSG00000017760	-0.013144416683226547
ENSMUSG00000022314_ENSMUSG00000021917	-0.01314453239297951
ENSMUSG00000025958_ENSMUSG00000020523	-0.013145433606511669
ENSMUSG00000031360_ENSMUSG00000026628	-0.013145767257762779
ENSMUSG00000030256_ENSMUSG00000002748	-0.013145795544843046
ENSMUSG00000028098_ENSMUSG00000021250	-0.013145909370319817
ENSMUSG00000032679_ENSMUSG00000027104	-0.013146017974591287
ENSMUSG00000020167_ENSMUSG00000001741	-0.013146350666936413
ENSMUSG00000062647_ENSMUSG00000053110	-0.013146534364685231
ENSMUSG00000020309_ENSMUSG00000019768	-0.013146640482480468
ENSMUSG00000024974_ENSMUSG00000000568	-0.01314696499632979
ENSMUSG00000028393_ENSMUSG00000022528	-0.013147114860805257
ENSMUSG00000062421_ENSMUSG00000056501	-0.013147416225035815
ENSMUSG00000041515_ENSMUSG00000030921	-0.013147454839006959
ENSMUSG00000062070_ENSMUSG00000031885	-0.013147886539097695
ENSMUSG00000025025_ENSMUSG00000003423	-0.013148436466699172
ENSMUSG00000030204_ENSMUSG00000029135	-0.01314852941856889
ENSMUSG00000054766_ENSMUSG00000053110	-0.013148788222995996
ENSMUSG00000078671_ENSMUSG00000040325	-0.013148830235818983
ENSMUSG00000030934_ENSMUSG00000029249	-0.013148981829384012
ENSMUSG00000032397_ENSMUSG00000017724	-0.013149389457556147
ENSMUSG00000038648_ENSMUSG00000036968	-0.013149557334809702
ENSMUSG00000057469_ENSMUSG00000033060	-0.013149740612363167
ENSMUSG00000059552_ENSMUSG00000055371	-0.013149924655396463
ENSMUSG00000024663_ENSMUSG00000022053	-0.01315024850190308
ENSMUSG00000030059_ENSMUSG00000005583	-0.013150280627489986
ENSMUSG00000032897_ENSMUSG00000031667	-0.013150399687045861
ENSMUSG00000049577_ENSMUSG00000003865	-0.0131512786259963
ENSMUSG00000058239_ENSMUSG00000022391	-0.013151334372220286
ENSMUSG00000053110_ENSMUSG00000031698	-0.013151769881138276
ENSMUSG00000037111_ENSMUSG00000026628	-0.013152043126291665
ENSMUSG00000031217_ENSMUSG00000025958	-0.013152444013729779
ENSMUSG00000035992_ENSMUSG00000008575	-0.013152711219177653
ENSMUSG00000033781_ENSMUSG00000031715	-0.013153024656801853
ENSMUSG00000040481_ENSMUSG00000000056	-0.013153342397168737
ENSMUSG00000024515_ENSMUSG00000002881	-0.013153703928292251
ENSMUSG00000073838_ENSMUSG00000022314	-0.013153836667180075
ENSMUSG00000075010_ENSMUSG00000018604	-0.013153847481219134
ENSMUSG00000024974_ENSMUSG00000011256	-0.013153895319392792
ENSMUSG00000022641_ENSMUSG00000019432	-0.013153946200105479
ENSMUSG00000060601_ENSMUSG00000032812	-0.013153996815484846
ENSMUSG00000057469_ENSMUSG00000006315	-0.013155215963138895
ENSMUSG00000031666_ENSMUSG00000030557	-0.013155486223456714
ENSMUSG00000016252_ENSMUSG00000003923	-0.01315553327331747
ENSMUSG00000015290_ENSMUSG00000001280	-0.013155537608855888
ENSMUSG00000029135_ENSMUSG00000009549	-0.013155633870932186
ENSMUSG00000039048_ENSMUSG00000025498	-0.01315574625031052
ENSMUSG00000032590_ENSMUSG00000019768	-0.0131558261924693
ENSMUSG00000027030_ENSMUSG00000015839	-0.013155893024796946
ENSMUSG00000021557_ENSMUSG00000001419	-0.01315592038589467
ENSMUSG00000063382_ENSMUSG00000021944	-0.013156015258692392
ENSMUSG00000046997_ENSMUSG00000008575	-0.013156126570757905
ENSMUSG00000058756_ENSMUSG00000000751	-0.013156269634826735
ENSMUSG00000078853_ENSMUSG00000016087	-0.013156309313723247
ENSMUSG00000031790_ENSMUSG00000018604	-0.013156404031689854
ENSMUSG00000078671_ENSMUSG00000028266	-0.013156834619495407
ENSMUSG00000027349_ENSMUSG00000023927	-0.013156887645536328
ENSMUSG00000021775_ENSMUSG00000019874	-0.013157142409436549
ENSMUSG00000059586_ENSMUSG00000001280	-0.013157327673978828
ENSMUSG00000037049_ENSMUSG00000015605	-0.013157409462734226
ENSMUSG00000029920_ENSMUSG00000018604	-0.0131579241613144
ENSMUSG00000024099_ENSMUSG00000006215	-0.013158244873352733
ENSMUSG00000051469_ENSMUSG00000036854	-0.013159751426717277
ENSMUSG00000053536_ENSMUSG00000032238	-0.013159793992720869
ENSMUSG00000029655_ENSMUSG00000008575	-0.013160607401130201
ENSMUSG00000031954_ENSMUSG00000029135	-0.013160788082494618
ENSMUSG00000031626_ENSMUSG00000023994	-0.013161050249828072
ENSMUSG00000026484_ENSMUSG00000022528	-0.013161232676743876
ENSMUSG00000040022_ENSMUSG00000036036	-0.013161652713475186
ENSMUSG00000050812_ENSMUSG00000030087	-0.013161830365324116
ENSMUSG00000068523_ENSMUSG00000018604	-0.013162164040472896
ENSMUSG00000032536_ENSMUSG00000008575	-0.01316222625180522
ENSMUSG00000027104_ENSMUSG00000023904	-0.01316260162587311
ENSMUSG00000052837_ENSMUSG00000033793	-0.013162664079814628
ENSMUSG00000071637_ENSMUSG00000026365	-0.013162748059703104
ENSMUSG00000057229_ENSMUSG00000025612	-0.013163335946587277
ENSMUSG00000062458_ENSMUSG00000018604	-0.013163339677162218
ENSMUSG00000062270_ENSMUSG00000019768	-0.013163420257112179
ENSMUSG00000024120_ENSMUSG00000015579	-0.013163837839321482
ENSMUSG00000022314_ENSMUSG00000001289	-0.013163850932041194
ENSMUSG00000020864_ENSMUSG00000015579	-0.01316387813757639
ENSMUSG00000042197_ENSMUSG00000036461	-0.013163892387409072
ENSMUSG00000069237_ENSMUSG00000042557	-0.013164013633709287
ENSMUSG00000020180_ENSMUSG00000020167	-0.013164701853306515
ENSMUSG00000028973_ENSMUSG00000018604	-0.013165269216493887
ENSMUSG00000073664_ENSMUSG00000024515	-0.013165283465064338
ENSMUSG00000058135_ENSMUSG00000005698	-0.013165773442035227
ENSMUSG00000020099_ENSMUSG00000005566	-0.0131659601606562
ENSMUSG00000056501_ENSMUSG00000038371	-0.013166094852021254
ENSMUSG00000049577_ENSMUSG00000042462	-0.01316616064788398
ENSMUSG00000028461_ENSMUSG00000019817	-0.013166208002954321
ENSMUSG00000010721_ENSMUSG00000006215	-0.013166460733458655
ENSMUSG00000051469_ENSMUSG00000002546	-0.013166896155531812
ENSMUSG00000055148_ENSMUSG00000019768	-0.013167046500143238
ENSMUSG00000081792_ENSMUSG00000019768	-0.013167148747167913
ENSMUSG00000035478_ENSMUSG00000032897	-0.013167269448999194
ENSMUSG00000024613_ENSMUSG00000001280	-0.013167276156290975
ENSMUSG00000079509_ENSMUSG00000050556	-0.013167714334394535
ENSMUSG00000024236_ENSMUSG00000015846	-0.013169238640783109
ENSMUSG00000067430_ENSMUSG00000058440	-0.013169798125231058
ENSMUSG00000056383_ENSMUSG00000018899	-0.013169867746114988
ENSMUSG00000090110_ENSMUSG00000006215	-0.01317017343842141
ENSMUSG00000025190_ENSMUSG00000015846	-0.013170466412979594
ENSMUSG00000027968_ENSMUSG00000015605	-0.013170708216736536
ENSMUSG00000071793_ENSMUSG00000005566	-0.013171273030118792
ENSMUSG00000038648_ENSMUSG00000006304	-0.013171323129820167
ENSMUSG00000057469_ENSMUSG00000015214	-0.013172455908847464
ENSMUSG00000071042_ENSMUSG00000028565	-0.013172523279272028
ENSMUSG00000030256_ENSMUSG00000021242	-0.01317314228074803
ENSMUSG00000036570_ENSMUSG00000021775	-0.013173255765770935
ENSMUSG00000044167_ENSMUSG00000036223	-0.013173685126470188
ENSMUSG00000027104_ENSMUSG00000007564	-0.01317369750048739
ENSMUSG00000038692_ENSMUSG00000002015	-0.013173858620609453
ENSMUSG00000041515_ENSMUSG00000028007	-0.013174105289296962
ENSMUSG00000058997_ENSMUSG00000030557	-0.013174124334005239
ENSMUSG00000024213_ENSMUSG00000023932	-0.013174796676317189
ENSMUSG00000052534_ENSMUSG00000026088	-0.013174895493263093
ENSMUSG00000020255_ENSMUSG00000018899	-0.01317560415695324
ENSMUSG00000045128_ENSMUSG00000036461	-0.013176107207630466
ENSMUSG00000045776_ENSMUSG00000001419	-0.01317685123949587
ENSMUSG00000031715_ENSMUSG00000024293	-0.013177136212445883
ENSMUSG00000036036_ENSMUSG00000033792	-0.013177486406541816
ENSMUSG00000028954_ENSMUSG00000001280	-0.013177527041428615
ENSMUSG00000030256_ENSMUSG00000027405	-0.01317769253653619
ENSMUSG00000024845_ENSMUSG00000019768	-0.013177848874799445
ENSMUSG00000032340_ENSMUSG00000030557	-0.013177968317697032
ENSMUSG00000020841_ENSMUSG00000005698	-0.013178503772658673
ENSMUSG00000034290_ENSMUSG00000029249	-0.013178990316406342
ENSMUSG00000071415_ENSMUSG00000018604	-0.013179131747880794
ENSMUSG00000029571_ENSMUSG00000022346	-0.013179168886606864
ENSMUSG00000056501_ENSMUSG00000019768	-0.013179242077403763
ENSMUSG00000028567_ENSMUSG00000005583	-0.013179711085536925
ENSMUSG00000039660_ENSMUSG00000006215	-0.01318054449084469
ENSMUSG00000022141_ENSMUSG00000021250	-0.01318086502749178
ENSMUSG00000033594_ENSMUSG00000026610	-0.01318088537147641
ENSMUSG00000031600_ENSMUSG00000019789	-0.013181140809258128
ENSMUSG00000022383_ENSMUSG00000020716	-0.013181597359611958
ENSMUSG00000037533_ENSMUSG00000005583	-0.013181780486697114
ENSMUSG00000020133_ENSMUSG00000005698	-0.0131822860744519
ENSMUSG00000022698_ENSMUSG00000015579	-0.013182739815156455
ENSMUSG00000024985_ENSMUSG00000019158	-0.01318311498861832
ENSMUSG00000080896_ENSMUSG00000005698	-0.013183971814141122
ENSMUSG00000036452_ENSMUSG00000019768	-0.013183974613665083
ENSMUSG00000052534_ENSMUSG00000039148	-0.01318413338293309
ENSMUSG00000025204_ENSMUSG00000006215	-0.013185254730165814
ENSMUSG00000052557_ENSMUSG00000030557	-0.013185399148813072
ENSMUSG00000015839_ENSMUSG00000013593	-0.013186273206522946
ENSMUSG00000024507_ENSMUSG00000005583	-0.013186383861342877
ENSMUSG00000031438_ENSMUSG00000019768	-0.01318668277945378
ENSMUSG00000038143_ENSMUSG00000029135	-0.013187080734620568
ENSMUSG00000024560_ENSMUSG00000014956	-0.013188044645164236
ENSMUSG00000044167_ENSMUSG00000039100	-0.013188166489218394
ENSMUSG00000031885_ENSMUSG00000028261	-0.013188853408952879
ENSMUSG00000040841_ENSMUSG00000006717	-0.01318916679754124
ENSMUSG00000019768_ENSMUSG00000015932	-0.013189214030071896
ENSMUSG00000052738_ENSMUSG00000027104	-0.013189965841955613
ENSMUSG00000056749_ENSMUSG00000017221	-0.013189980772034161
ENSMUSG00000039197_ENSMUSG00000025958	-0.01319097484653704
ENSMUSG00000036206_ENSMUSG00000001280	-0.013191187825947946
ENSMUSG00000006932_ENSMUSG00000001280	-0.013191229993270407
ENSMUSG00000055322_ENSMUSG00000015605	-0.013191431997462186
ENSMUSG00000067369_ENSMUSG00000015839	-0.013191432803581222
ENSMUSG00000003923_ENSMUSG00000000320	-0.013192851506938375
ENSMUSG00000054400_ENSMUSG00000008575	-0.013193227722088528
ENSMUSG00000035158_ENSMUSG00000029050	-0.013193362115078919
ENSMUSG00000020708_ENSMUSG00000015605	-0.01319364267404488
ENSMUSG00000061286_ENSMUSG00000022314	-0.013193900118523325
ENSMUSG00000033124_ENSMUSG00000024695	-0.013194091121987338
ENSMUSG00000095306_ENSMUSG00000018604	-0.0131942273890738
ENSMUSG00000024515_ENSMUSG00000004771	-0.013194426325501291
ENSMUSG00000028066_ENSMUSG00000020167	-0.013194450559463498
ENSMUSG00000022314_ENSMUSG00000015733	-0.013194479314221021
ENSMUSG00000046351_ENSMUSG00000026740	-0.013194551960577085
ENSMUSG00000096472_ENSMUSG00000024238	-0.013194852248556018
ENSMUSG00000051469_ENSMUSG00000048814	-0.013194922023364818
ENSMUSG00000029146_ENSMUSG00000026610	-0.013195358196872805
ENSMUSG00000074247_ENSMUSG00000024985	-0.013195395143904312
ENSMUSG00000008575_ENSMUSG00000003534	-0.013195755497754874
ENSMUSG00000029249_ENSMUSG00000005469	-0.013196197723626705
ENSMUSG00000018604_ENSMUSG00000002477	-0.013196658915634613
ENSMUSG00000036278_ENSMUSG00000029135	-0.013196879265439993
ENSMUSG00000087260_ENSMUSG00000053110	-0.013197302425830067
ENSMUSG00000048280_ENSMUSG00000019768	-0.013197538827006446
ENSMUSG00000089847_ENSMUSG00000003032	-0.013197556130082628
ENSMUSG00000039067_ENSMUSG00000030256	-0.013197907226276931
ENSMUSG00000045983_ENSMUSG00000035158	-0.01319819519589081
ENSMUSG00000029394_ENSMUSG00000001280	-0.013198311400461508
ENSMUSG00000041235_ENSMUSG00000019768	-0.013198428104854365
ENSMUSG00000033933_ENSMUSG00000018604	-0.013199035465536775
ENSMUSG00000030335_ENSMUSG00000022346	-0.013199150638034896
ENSMUSG00000015579_ENSMUSG00000005417	-0.0131991578227318
ENSMUSG00000003541_ENSMUSG00000001280	-0.013199326444800609
ENSMUSG00000042298_ENSMUSG00000024974	-0.013199377124335141
ENSMUSG00000059552_ENSMUSG00000021371	-0.013199603074410987
ENSMUSG00000051811_ENSMUSG00000005583	-0.013199965972498074
ENSMUSG00000056501_ENSMUSG00000001211	-0.013200840372093459
ENSMUSG00000035158_ENSMUSG00000020074	-0.0132011475838439
ENSMUSG00000032932_ENSMUSG00000031885	-0.013201336752961187
ENSMUSG00000029810_ENSMUSG00000005583	-0.013201645747803558
ENSMUSG00000093930_ENSMUSG00000020919	-0.013201970947982622
ENSMUSG00000019433_ENSMUSG00000006215	-0.013202444777218783
ENSMUSG00000075704_ENSMUSG00000001280	-0.013202802574757555
ENSMUSG00000046032_ENSMUSG00000021775	-0.013202857877553318
ENSMUSG00000021460_ENSMUSG00000015605	-0.013203113268090046
ENSMUSG00000041235_ENSMUSG00000029249	-0.013203535982093857
ENSMUSG00000078671_ENSMUSG00000033411	-0.013203932199240431
ENSMUSG00000055116_ENSMUSG00000049588	-0.013204131204212346
ENSMUSG00000031715_ENSMUSG00000025791	-0.013205890385994014
ENSMUSG00000056501_ENSMUSG00000027018	-0.013206080915220731
ENSMUSG00000030557_ENSMUSG00000026202	-0.013207256450994182
ENSMUSG00000030842_ENSMUSG00000023034	-0.013207276213935842
ENSMUSG00000019768_ENSMUSG00000009545	-0.013207412898810736
ENSMUSG00000017146_ENSMUSG00000001056	-0.013207496109282506
ENSMUSG00000022905_ENSMUSG00000016087	-0.013207497574196864
ENSMUSG00000056501_ENSMUSG00000021629	-0.01320757025508659
ENSMUSG00000023971_ENSMUSG00000015579	-0.013208308777744803
ENSMUSG00000056234_ENSMUSG00000032228	-0.01320835016597273
ENSMUSG00000038764_ENSMUSG00000019768	-0.013208440461657263
ENSMUSG00000042462_ENSMUSG00000001280	-0.013209399792376864
ENSMUSG00000042524_ENSMUSG00000005698	-0.013209542901688435
ENSMUSG00000052684_ENSMUSG00000040339	-0.013209625771669972
ENSMUSG00000021453_ENSMUSG00000019768	-0.013209965093782942
ENSMUSG00000026628_ENSMUSG00000000827	-0.013210141264024285
ENSMUSG00000028565_ENSMUSG00000014496	-0.013210185323338985
ENSMUSG00000035152_ENSMUSG00000019768	-0.013210336185767273
ENSMUSG00000026890_ENSMUSG00000026313	-0.013210870553820458
ENSMUSG00000049881_ENSMUSG00000001419	-0.013211497763567687
ENSMUSG00000026837_ENSMUSG00000006215	-0.01321206105175615
ENSMUSG00000099083_ENSMUSG00000010064	-0.013212257548257268
ENSMUSG00000037149_ENSMUSG00000031715	-0.013212519513006782
ENSMUSG00000040139_ENSMUSG00000029178	-0.0132127157916994
ENSMUSG00000031843_ENSMUSG00000029249	-0.013213183019704207
ENSMUSG00000079481_ENSMUSG00000005698	-0.013213218525048661
ENSMUSG00000053477_ENSMUSG00000032265	-0.013213460761659388
ENSMUSG00000070047_ENSMUSG00000008575	-0.013213531989619068
ENSMUSG00000036323_ENSMUSG00000019768	-0.01321374617245443
ENSMUSG00000022528_ENSMUSG00000018796	-0.013214184638117478
ENSMUSG00000033943_ENSMUSG00000013736	-0.013214433602200409
ENSMUSG00000022217_ENSMUSG00000001280	-0.013214492233031994
ENSMUSG00000058569_ENSMUSG00000019768	-0.013214591592859933
ENSMUSG00000018899_ENSMUSG00000016253	-0.013215250639574424
ENSMUSG00000040648_ENSMUSG00000029135	-0.013215626310297568
ENSMUSG00000028291_ENSMUSG00000015579	-0.013215847230348776
ENSMUSG00000038668_ENSMUSG00000024974	-0.013216066195527761
ENSMUSG00000042700_ENSMUSG00000042557	-0.013217477929194138
ENSMUSG00000059456_ENSMUSG00000002983	-0.013217484373442527
ENSMUSG00000074622_ENSMUSG00000027879	-0.01321780609036451
ENSMUSG00000038949_ENSMUSG00000032238	-0.013217961542438044
ENSMUSG00000026766_ENSMUSG00000024985	-0.01321917373573188
ENSMUSG00000036461_ENSMUSG00000020372	-0.013219805102353648
ENSMUSG00000034681_ENSMUSG00000029135	-0.013220043821503597
ENSMUSG00000022314_ENSMUSG00000002768	-0.013220133734543968
ENSMUSG00000022174_ENSMUSG00000018604	-0.013220220511321266
ENSMUSG00000049739_ENSMUSG00000031109	-0.013220233129537271
ENSMUSG00000058076_ENSMUSG00000019817	-0.01322051750728409
ENSMUSG00000027422_ENSMUSG00000019768	-0.01322071914296465
ENSMUSG00000038058_ENSMUSG00000005698	-0.013220736635345138
ENSMUSG00000042605_ENSMUSG00000035158	-0.013221033583731055
ENSMUSG00000027109_ENSMUSG00000017291	-0.013221228130378059
ENSMUSG00000046351_ENSMUSG00000015579	-0.013221372710622835
ENSMUSG00000058239_ENSMUSG00000022477	-0.013221492222443761
ENSMUSG00000074867_ENSMUSG00000037725	-0.01322182477156719
ENSMUSG00000031885_ENSMUSG00000026374	-0.013221838739939646
ENSMUSG00000029499_ENSMUSG00000001280	-0.013222803307871098
ENSMUSG00000025025_ENSMUSG00000021573	-0.013222970403677582
ENSMUSG00000059552_ENSMUSG00000044791	-0.013222983266766918
ENSMUSG00000037235_ENSMUSG00000006304	-0.013222999708716498
ENSMUSG00000042198_ENSMUSG00000006705	-0.013223139833622714
ENSMUSG00000032034_ENSMUSG00000015579	-0.013223220910363414
ENSMUSG00000031681_ENSMUSG00000027109	-0.013224052746554188
ENSMUSG00000094886_ENSMUSG00000005698	-0.013224237538671456
ENSMUSG00000040720_ENSMUSG00000038648	-0.013224910404965562
ENSMUSG00000042323_ENSMUSG00000035158	-0.013225091553370028
ENSMUSG00000031438_ENSMUSG00000001280	-0.013225129860174187
ENSMUSG00000039474_ENSMUSG00000015605	-0.013225609709645836
ENSMUSG00000019966_ENSMUSG00000016477	-0.013225825186919228
ENSMUSG00000034083_ENSMUSG00000027490	-0.013226033424205618
ENSMUSG00000029095_ENSMUSG00000010175	-0.01322607204541546
ENSMUSG00000039942_ENSMUSG00000032228	-0.0132268377758756
ENSMUSG00000028745_ENSMUSG00000024985	-0.013227252303984994
ENSMUSG00000022103_ENSMUSG00000000567	-0.013227893904495336
ENSMUSG00000044167_ENSMUSG00000020522	-0.013228111334213833
ENSMUSG00000090841_ENSMUSG00000052534	-0.013228226319277064
ENSMUSG00000029135_ENSMUSG00000026775	-0.01322858963445915
ENSMUSG00000028901_ENSMUSG00000000567	-0.01322915913412865
ENSMUSG00000036585_ENSMUSG00000019768	-0.013229410104576116
ENSMUSG00000073176_ENSMUSG00000029478	-0.013229519242038648
ENSMUSG00000052837_ENSMUSG00000037960	-0.013229994911309577
ENSMUSG00000059552_ENSMUSG00000034329	-0.013230232628102339
ENSMUSG00000024187_ENSMUSG00000001280	-0.013230281974075669
ENSMUSG00000032228_ENSMUSG00000022905	-0.01323033195830976
ENSMUSG00000056501_ENSMUSG00000054889	-0.013230719640597218
ENSMUSG00000031885_ENSMUSG00000002949	-0.013230766881631354
ENSMUSG00000057143_ENSMUSG00000003032	-0.013230966556368604
ENSMUSG00000032035_ENSMUSG00000021250	-0.013231604519528034
ENSMUSG00000074024_ENSMUSG00000038692	-0.013231702221911635
ENSMUSG00000056501_ENSMUSG00000028364	-0.013231788663585937
ENSMUSG00000045210_ENSMUSG00000029135	-0.01323197202022992
ENSMUSG00000031913_ENSMUSG00000001280	-0.013232593467104198
ENSMUSG00000029249_ENSMUSG00000020308	-0.013233023437382254
ENSMUSG00000024238_ENSMUSG00000021619	-0.013233263588620748
ENSMUSG00000023927_ENSMUSG00000005102	-0.013234526474188386
ENSMUSG00000026313_ENSMUSG00000016087	-0.013235111308416796
ENSMUSG00000055204_ENSMUSG00000025612	-0.013235481530862334
ENSMUSG00000028247_ENSMUSG00000019768	-0.013236043302997125
ENSMUSG00000059475_ENSMUSG00000000581	-0.013236048825813506
ENSMUSG00000026207_ENSMUSG00000005698	-0.013236749950543468
ENSMUSG00000034868_ENSMUSG00000001280	-0.013237084291648294
ENSMUSG00000031387_ENSMUSG00000030256	-0.013237209210643783
ENSMUSG00000022641_ENSMUSG00000000149	-0.013237327994940566
ENSMUSG00000058756_ENSMUSG00000032314	-0.013237429282535358
ENSMUSG00000071151_ENSMUSG00000032228	-0.013237814222436363
ENSMUSG00000012405_ENSMUSG00000001280	-0.013238240630859209
ENSMUSG00000052837_ENSMUSG00000021886	-0.01323864911752025
ENSMUSG00000037572_ENSMUSG00000027490	-0.013238908664015604
ENSMUSG00000051550_ENSMUSG00000002108	-0.01323891106484188
ENSMUSG00000029686_ENSMUSG00000015579	-0.01323958772640185
ENSMUSG00000055436_ENSMUSG00000026398	-0.013240037518281376
ENSMUSG00000029386_ENSMUSG00000022895	-0.01324009936188417
ENSMUSG00000052534_ENSMUSG00000020773	-0.013241030263511398
ENSMUSG00000041685_ENSMUSG00000001280	-0.013241168967916512
ENSMUSG00000029833_ENSMUSG00000019768	-0.013241295716958779
ENSMUSG00000045594_ENSMUSG00000042557	-0.01324152482076846
ENSMUSG00000053286_ENSMUSG00000003032	-0.013241876892416033
ENSMUSG00000048154_ENSMUSG00000019768	-0.013242029744662941
ENSMUSG00000067212_ENSMUSG00000005583	-0.013242521011829274
ENSMUSG00000031885_ENSMUSG00000029338	-0.013242601190568888
ENSMUSG00000045679_ENSMUSG00000029249	-0.013242787747814962
ENSMUSG00000031715_ENSMUSG00000026260	-0.013243260938777491
ENSMUSG00000051989_ENSMUSG00000015846	-0.013243328986958182
ENSMUSG00000040265_ENSMUSG00000024238	-0.013243722712029416
ENSMUSG00000028668_ENSMUSG00000023994	-0.013243852555195704
ENSMUSG00000022528_ENSMUSG00000020572	-0.013243966260971596
ENSMUSG00000071662_ENSMUSG00000053110	-0.013244101285207687
ENSMUSG00000058594_ENSMUSG00000001280	-0.013244695471156875
ENSMUSG00000026473_ENSMUSG00000024974	-0.013245339947705864
ENSMUSG00000030621_ENSMUSG00000001280	-0.013246199688605435
ENSMUSG00000015839_ENSMUSG00000006315	-0.013246522367609995
ENSMUSG00000001156_ENSMUSG00000000743	-0.013246643885168661
ENSMUSG00000076431_ENSMUSG00000028648	-0.013247055874267596
ENSMUSG00000079037_ENSMUSG00000018604	-0.013247113574140835
ENSMUSG00000032690_ENSMUSG00000018899	-0.01324788959707127
ENSMUSG00000042557_ENSMUSG00000038215	-0.013247898717566035
ENSMUSG00000021417_ENSMUSG00000010175	-0.013248097252454094
ENSMUSG00000035158_ENSMUSG00000034708	-0.013248275929504331
ENSMUSG00000036461_ENSMUSG00000020677	-0.013248533128585278
ENSMUSG00000054766_ENSMUSG00000019768	-0.013248764859941094
ENSMUSG00000044167_ENSMUSG00000036854	-0.01324906110388558
ENSMUSG00000034998_ENSMUSG00000004347	-0.013249127376423987
ENSMUSG00000020783_ENSMUSG00000016477	-0.01324976343727988
ENSMUSG00000039763_ENSMUSG00000015605	-0.013249805487791
ENSMUSG00000052911_ENSMUSG00000005698	-0.013249865684053386
ENSMUSG00000037376_ENSMUSG00000020167	-0.013250047805754738
ENSMUSG00000038058_ENSMUSG00000001280	-0.01325127661082527
ENSMUSG00000029135_ENSMUSG00000021877	-0.013251594335985495
ENSMUSG00000037321_ENSMUSG00000016087	-0.01325197560827365
ENSMUSG00000042485_ENSMUSG00000040732	-0.013252445026344916
ENSMUSG00000040270_ENSMUSG00000040018	-0.013252538277878657
ENSMUSG00000028565_ENSMUSG00000001844	-0.013252629546324349
ENSMUSG00000029249_ENSMUSG00000002957	-0.01325263086927593
ENSMUSG00000037815_ENSMUSG00000001156	-0.013252681037316773
ENSMUSG00000070493_ENSMUSG00000035158	-0.0132527488270976
ENSMUSG00000061479_ENSMUSG00000059552	-0.013252780472064378
ENSMUSG00000028165_ENSMUSG00000019768	-0.01325280332381209
ENSMUSG00000021775_ENSMUSG00000015217	-0.013252821456976583
ENSMUSG00000034459_ENSMUSG00000032035	-0.013253281858513067
ENSMUSG00000030759_ENSMUSG00000005583	-0.013253881256391414
ENSMUSG00000079509_ENSMUSG00000039844	-0.013253915945051611
ENSMUSG00000028291_ENSMUSG00000020167	-0.013253967490479478
ENSMUSG00000027695_ENSMUSG00000027109	-0.013254253666622072
ENSMUSG00000029761_ENSMUSG00000024560	-0.013254839586268007
ENSMUSG00000024164_ENSMUSG00000005566	-0.013254944241622312
ENSMUSG00000027109_ENSMUSG00000022781	-0.013255229083499298
ENSMUSG00000021775_ENSMUSG00000020691	-0.013255286863901676
ENSMUSG00000060636_ENSMUSG00000047407	-0.013255532666370202
ENSMUSG00000039753_ENSMUSG00000022641	-0.013256095988120498
ENSMUSG00000031885_ENSMUSG00000027288	-0.013256803202146622
ENSMUSG00000019087_ENSMUSG00000005698	-0.01325698566558426
ENSMUSG00000052707_ENSMUSG00000025612	-0.013257659384495517
ENSMUSG00000022528_ENSMUSG00000008429	-0.01325771278046509
ENSMUSG00000027490_ENSMUSG00000007617	-0.01325781216589638
ENSMUSG00000044167_ENSMUSG00000027342	-0.013257890375561174
ENSMUSG00000071654_ENSMUSG00000055116	-0.013257921584102808
ENSMUSG00000032035_ENSMUSG00000028973	-0.013258040341547268
ENSMUSG00000037935_ENSMUSG00000022346	-0.013258219562197374
ENSMUSG00000041995_ENSMUSG00000025958	-0.013258549178458862
ENSMUSG00000067017_ENSMUSG00000021540	-0.013259071871479339
ENSMUSG00000038648_ENSMUSG00000009535	-0.013259086493921187
ENSMUSG00000053110_ENSMUSG00000014956	-0.013259142162691697
ENSMUSG00000022265_ENSMUSG00000015605	-0.013259736815099232
ENSMUSG00000054843_ENSMUSG00000035158	-0.013260229766151327
ENSMUSG00000022280_ENSMUSG00000016087	-0.013260305748083795
ENSMUSG00000034518_ENSMUSG00000015579	-0.01326074023220806
ENSMUSG00000053929_ENSMUSG00000001280	-0.013261744227633267
ENSMUSG00000073982_ENSMUSG00000015839	-0.013261879558436288
ENSMUSG00000019920_ENSMUSG00000019768	-0.013261892000616364
ENSMUSG00000044167_ENSMUSG00000026563	-0.0132619688095075
ENSMUSG00000061104_ENSMUSG00000005566	-0.013262183435677907
ENSMUSG00000056498_ENSMUSG00000015839	-0.013263634089665658
ENSMUSG00000029913_ENSMUSG00000020358	-0.013264570852008065
ENSMUSG00000030067_ENSMUSG00000023249	-0.01326461751226833
ENSMUSG00000051223_ENSMUSG00000015579	-0.013264682517385933
ENSMUSG00000029249_ENSMUSG00000019773	-0.013264697420367136
ENSMUSG00000027306_ENSMUSG00000022383	-0.013264877452533524
ENSMUSG00000029135_ENSMUSG00000004268	-0.013264906345223822
ENSMUSG00000053289_ENSMUSG00000021250	-0.01326498168136542
ENSMUSG00000070565_ENSMUSG00000005698	-0.01326516688317407
ENSMUSG00000054889_ENSMUSG00000015839	-0.013265240617643979
ENSMUSG00000037622_ENSMUSG00000015605	-0.013265378319361443
ENSMUSG00000019817_ENSMUSG00000003032	-0.013265657725603319
ENSMUSG00000071528_ENSMUSG00000006215	-0.013266469941973036
ENSMUSG00000029249_ENSMUSG00000022040	-0.013266721938118627
ENSMUSG00000079109_ENSMUSG00000020248	-0.0132668153736659
ENSMUSG00000056313_ENSMUSG00000016087	-0.013267309199784772
ENSMUSG00000056501_ENSMUSG00000030850	-0.01326736043423081
ENSMUSG00000030087_ENSMUSG00000005698	-0.013267376356282456
ENSMUSG00000068923_ENSMUSG00000052684	-0.013267464780024002
ENSMUSG00000032228_ENSMUSG00000025939	-0.013267673691415505
ENSMUSG00000032480_ENSMUSG00000029249	-0.013268018599722178
ENSMUSG00000029249_ENSMUSG00000026803	-0.013268553841376332
ENSMUSG00000035158_ENSMUSG00000019791	-0.01326910436423175
ENSMUSG00000056501_ENSMUSG00000022324	-0.013269311367224312
ENSMUSG00000022965_ENSMUSG00000015839	-0.013269428764458307
ENSMUSG00000029135_ENSMUSG00000020523	-0.013269698119168226
ENSMUSG00000032359_ENSMUSG00000024560	-0.013269872433895867
ENSMUSG00000024304_ENSMUSG00000015839	-0.013269920996836534
ENSMUSG00000024974_ENSMUSG00000024457	-0.013270154548033708
ENSMUSG00000015839_ENSMUSG00000002748	-0.013270778211450323
ENSMUSG00000026603_ENSMUSG00000001280	-0.013271217980518606
ENSMUSG00000021127_ENSMUSG00000006932	-0.013271397429327956
ENSMUSG00000042851_ENSMUSG00000020248	-0.013271671257412286
ENSMUSG00000057469_ENSMUSG00000025453	-0.01327190252963543
ENSMUSG00000061119_ENSMUSG00000016087	-0.013272240760551368
ENSMUSG00000028062_ENSMUSG00000003032	-0.013272308274541577
ENSMUSG00000071637_ENSMUSG00000027835	-0.013272533612662422
ENSMUSG00000022517_ENSMUSG00000001280	-0.013272994370014451
ENSMUSG00000058239_ENSMUSG00000038005	-0.013274063375468015
ENSMUSG00000020841_ENSMUSG00000003032	-0.013275345621460384
ENSMUSG00000099083_ENSMUSG00000030469	-0.013275652666119951
ENSMUSG00000058239_ENSMUSG00000032883	-0.01327594130826774
ENSMUSG00000021806_ENSMUSG00000018604	-0.01327620639555249
ENSMUSG00000026930_ENSMUSG00000001419	-0.013277640467852864
ENSMUSG00000060073_ENSMUSG00000056501	-0.013277775021337541
ENSMUSG00000034673_ENSMUSG00000006998	-0.013277820886767242
ENSMUSG00000096252_ENSMUSG00000022346	-0.013278449822317314
ENSMUSG00000038520_ENSMUSG00000001280	-0.013278944297810092
ENSMUSG00000030067_ENSMUSG00000021112	-0.013279678942355872
ENSMUSG00000030067_ENSMUSG00000016344	-0.013279896368791165
ENSMUSG00000021577_ENSMUSG00000015839	-0.013280385642106462
ENSMUSG00000028954_ENSMUSG00000008575	-0.013280485825673113
ENSMUSG00000058756_ENSMUSG00000023010	-0.013280995726690727
ENSMUSG00000058440_ENSMUSG00000004347	-0.013281203938812955
ENSMUSG00000020644_ENSMUSG00000016619	-0.013281307328656124
ENSMUSG00000061887_ENSMUSG00000059552	-0.0132817361701734
ENSMUSG00000069729_ENSMUSG00000001280	-0.013282188793496906
ENSMUSG00000030058_ENSMUSG00000022641	-0.013282263256205728
ENSMUSG00000048578_ENSMUSG00000001419	-0.01328286763134304
ENSMUSG00000058756_ENSMUSG00000052214	-0.013283530610848231
ENSMUSG00000015605_ENSMUSG00000006576	-0.013283769044802494
ENSMUSG00000090258_ENSMUSG00000015839	-0.013283832125553684
ENSMUSG00000065979_ENSMUSG00000058756	-0.0132843489962797
ENSMUSG00000033039_ENSMUSG00000015605	-0.01328442219848389
ENSMUSG00000026880_ENSMUSG00000016087	-0.013284454553023468
ENSMUSG00000031447_ENSMUSG00000015579	-0.013285055188114393
ENSMUSG00000074622_ENSMUSG00000034083	-0.013285085237107907
ENSMUSG00000067336_ENSMUSG00000050619	-0.013285335678171004
ENSMUSG00000042744_ENSMUSG00000005698	-0.013285477721605196
ENSMUSG00000040270_ENSMUSG00000040021	-0.013285581751911335
ENSMUSG00000070003_ENSMUSG00000039191	-0.013285778773745663
ENSMUSG00000061559_ENSMUSG00000028639	-0.013285794207983329
ENSMUSG00000022314_ENSMUSG00000008822	-0.013285876711003964
ENSMUSG00000032536_ENSMUSG00000019768	-0.013286263678648306
ENSMUSG00000040732_ENSMUSG00000005779	-0.01328632349945586
ENSMUSG00000064037_ENSMUSG00000001280	-0.013286407306650976
ENSMUSG00000030256_ENSMUSG00000018848	-0.01328674752195876
ENSMUSG00000052684_ENSMUSG00000002983	-0.013287024375784206
ENSMUSG00000054717_ENSMUSG00000016477	-0.01328706459880011
ENSMUSG00000044308_ENSMUSG00000015605	-0.013287181939995785
ENSMUSG00000031613_ENSMUSG00000010175	-0.013287311656559197
ENSMUSG00000031885_ENSMUSG00000021000	-0.013287583567946884
ENSMUSG00000027109_ENSMUSG00000020473	-0.01328837009346594
ENSMUSG00000031913_ENSMUSG00000021775	-0.013288406659230133
ENSMUSG00000033054_ENSMUSG00000031885	-0.013288559436018026
ENSMUSG00000062329_ENSMUSG00000005566	-0.01328918771007862
ENSMUSG00000053110_ENSMUSG00000015016	-0.013289240317667156
ENSMUSG00000090035_ENSMUSG00000022556	-0.013289357088299555
ENSMUSG00000034295_ENSMUSG00000018604	-0.013289421555131038
ENSMUSG00000027858_ENSMUSG00000019817	-0.013289816766115478
ENSMUSG00000056501_ENSMUSG00000035168	-0.013290052208117749
ENSMUSG00000017132_ENSMUSG00000003032	-0.01329008564737484
ENSMUSG00000065979_ENSMUSG00000019768	-0.013291004867699924
ENSMUSG00000053110_ENSMUSG00000025580	-0.013291041426066486
ENSMUSG00000069255_ENSMUSG00000040732	-0.013291261124167855
ENSMUSG00000023932_ENSMUSG00000010097	-0.013291475492218109
ENSMUSG00000052684_ENSMUSG00000032737	-0.013291592059129246
ENSMUSG00000057335_ENSMUSG00000006705	-0.013291623388719144
ENSMUSG00000082938_ENSMUSG00000016087	-0.013291694548411831
ENSMUSG00000042942_ENSMUSG00000024238	-0.013292004095100077
ENSMUSG00000040321_ENSMUSG00000010608	-0.013292219192693255
ENSMUSG00000032340_ENSMUSG00000019768	-0.01329240211595094
ENSMUSG00000030256_ENSMUSG00000026473	-0.01329254542415548
ENSMUSG00000033282_ENSMUSG00000027490	-0.013292580441745363
ENSMUSG00000021313_ENSMUSG00000005566	-0.013292694954502058
ENSMUSG00000053110_ENSMUSG00000013236	-0.01329317699328462
ENSMUSG00000053483_ENSMUSG00000015605	-0.013293417797571679
ENSMUSG00000029135_ENSMUSG00000019920	-0.013293838841945621
ENSMUSG00000023055_ENSMUSG00000005566	-0.013294128376457439
ENSMUSG00000026238_ENSMUSG00000022346	-0.013294184529496446
ENSMUSG00000069049_ENSMUSG00000032238	-0.013294938373642479
ENSMUSG00000058440_ENSMUSG00000037514	-0.013295608763012034
ENSMUSG00000030002_ENSMUSG00000014592	-0.013296151865944399
ENSMUSG00000078202_ENSMUSG00000018604	-0.013296973217782398
ENSMUSG00000024683_ENSMUSG00000015605	-0.013297139809688668
ENSMUSG00000044167_ENSMUSG00000029863	-0.013297766571354062
ENSMUSG00000027478_ENSMUSG00000019768	-0.013297860453713851
ENSMUSG00000031843_ENSMUSG00000019768	-0.013297891741876256
ENSMUSG00000057098_ENSMUSG00000037353	-0.013298178424633999
ENSMUSG00000029064_ENSMUSG00000022641	-0.01329854904395253
ENSMUSG00000032750_ENSMUSG00000018604	-0.013298630760600252
ENSMUSG00000076431_ENSMUSG00000034880	-0.013299052415771869
ENSMUSG00000022676_ENSMUSG00000020386	-0.01329905502334514
ENSMUSG00000049354_ENSMUSG00000031627	-0.013299450317265815
ENSMUSG00000031825_ENSMUSG00000003032	-0.01329992065410632
ENSMUSG00000027573_ENSMUSG00000027490	-0.013300265155691049
ENSMUSG00000049878_ENSMUSG00000014592	-0.013300378448298938
ENSMUSG00000032113_ENSMUSG00000031885	-0.013300988380072732
ENSMUSG00000020821_ENSMUSG00000005583	-0.013301038311302292
ENSMUSG00000034903_ENSMUSG00000015839	-0.013301541624941404
ENSMUSG00000072720_ENSMUSG00000056501	-0.013301602332111811
ENSMUSG00000032030_ENSMUSG00000001280	-0.013302128736743907
ENSMUSG00000029913_ENSMUSG00000010608	-0.013302146487046385
ENSMUSG00000027455_ENSMUSG00000010175	-0.013302205000903868
ENSMUSG00000004562_ENSMUSG00000001493	-0.013302889879552237
ENSMUSG00000052684_ENSMUSG00000015961	-0.013303271056791166
ENSMUSG00000090258_ENSMUSG00000034903	-0.013303852134150697
ENSMUSG00000099083_ENSMUSG00000005501	-0.01330401628773315
ENSMUSG00000032035_ENSMUSG00000009569	-0.013304359753311767
ENSMUSG00000021944_ENSMUSG00000020747	-0.013304499844361889
ENSMUSG00000040694_ENSMUSG00000020167	-0.013305088294065997
ENSMUSG00000029913_ENSMUSG00000002343	-0.013305338689373947
ENSMUSG00000042557_ENSMUSG00000016409	-0.013305865220410195
ENSMUSG00000032419_ENSMUSG00000000901	-0.013306731138852963
ENSMUSG00000049755_ENSMUSG00000022965	-0.013306786416793554
ENSMUSG00000030879_ENSMUSG00000018604	-0.013307544311428476
ENSMUSG00000027109_ENSMUSG00000013584	-0.013307756112995917
ENSMUSG00000060981_ENSMUSG00000030557	-0.013309075022359068
ENSMUSG00000038762_ENSMUSG00000038648	-0.013310484469601702
ENSMUSG00000042590_ENSMUSG00000015846	-0.013311205573989874
ENSMUSG00000021741_ENSMUSG00000015846	-0.013312839257348127
ENSMUSG00000034520_ENSMUSG00000028565	-0.01331308578574097
ENSMUSG00000023990_ENSMUSG00000019768	-0.013313364262766808
ENSMUSG00000056501_ENSMUSG00000034424	-0.013313603674328055
ENSMUSG00000037622_ENSMUSG00000005698	-0.013313706644294755
ENSMUSG00000020646_ENSMUSG00000005583	-0.013314005809866592
ENSMUSG00000026628_ENSMUSG00000024513	-0.013314151266808918
ENSMUSG00000066037_ENSMUSG00000015579	-0.013314314210209234
ENSMUSG00000049606_ENSMUSG00000021944	-0.013315176371815151
ENSMUSG00000023034_ENSMUSG00000019942	-0.013315594339972063
ENSMUSG00000032035_ENSMUSG00000028484	-0.013316290718369402
ENSMUSG00000061589_ENSMUSG00000027490	-0.013316610396669686
ENSMUSG00000075010_ENSMUSG00000023927	-0.013317242541440455
ENSMUSG00000040209_ENSMUSG00000023927	-0.013318400833187029
ENSMUSG00000032902_ENSMUSG00000015839	-0.01331877404452327
ENSMUSG00000032431_ENSMUSG00000001280	-0.01331882199606017
ENSMUSG00000039703_ENSMUSG00000031627	-0.013318975621678083
ENSMUSG00000047407_ENSMUSG00000030346	-0.01331918919440797
ENSMUSG00000026565_ENSMUSG00000015889	-0.013319384916045224
ENSMUSG00000078671_ENSMUSG00000021460	-0.013319427764681608
ENSMUSG00000027531_ENSMUSG00000005698	-0.013319485229965611
ENSMUSG00000041560_ENSMUSG00000036461	-0.013319493489461463
ENSMUSG00000078671_ENSMUSG00000036564	-0.013320190508914987
ENSMUSG00000039670_ENSMUSG00000005583	-0.01332140024372635
ENSMUSG00000062488_ENSMUSG00000058239	-0.013321440439434024
ENSMUSG00000048486_ENSMUSG00000029249	-0.013321775718435229
ENSMUSG00000058997_ENSMUSG00000029249	-0.01332183720437125
ENSMUSG00000021771_ENSMUSG00000015605	-0.013322433105337216
ENSMUSG00000053477_ENSMUSG00000040147	-0.013322631702750037
ENSMUSG00000056501_ENSMUSG00000024208	-0.013322938185919106
ENSMUSG00000076431_ENSMUSG00000025260	-0.013323274955348678
ENSMUSG00000024985_ENSMUSG00000019768	-0.013323466462263171
ENSMUSG00000042557_ENSMUSG00000021704	-0.01332387072349594
ENSMUSG00000037353_ENSMUSG00000005566	-0.013324694426301064
ENSMUSG00000074748_ENSMUSG00000038648	-0.013325319977232013
ENSMUSG00000044813_ENSMUSG00000021775	-0.013325423083195533
ENSMUSG00000022383_ENSMUSG00000022215	-0.013325896579547247
ENSMUSG00000097162_ENSMUSG00000021250	-0.01332629903670148
ENSMUSG00000032228_ENSMUSG00000001062	-0.013326543712683903
ENSMUSG00000044894_ENSMUSG00000015839	-0.013326959277030492
ENSMUSG00000058756_ENSMUSG00000007613	-0.013326960996060311
ENSMUSG00000032462_ENSMUSG00000018604	-0.013327889081958599
ENSMUSG00000064341_ENSMUSG00000001419	-0.01332794559067343
ENSMUSG00000021537_ENSMUSG00000019768	-0.01332812757332942
ENSMUSG00000076431_ENSMUSG00000028410	-0.013329077727769773
ENSMUSG00000026179_ENSMUSG00000019768	-0.013329863171640687
ENSMUSG00000039474_ENSMUSG00000031885	-0.013330239737170924
ENSMUSG00000024515_ENSMUSG00000024182	-0.013330791600337611
ENSMUSG00000059552_ENSMUSG00000032870	-0.013331147626334748
ENSMUSG00000025574_ENSMUSG00000006215	-0.013331405245040909
ENSMUSG00000071076_ENSMUSG00000032431	-0.013331921165771827
ENSMUSG00000058239_ENSMUSG00000035152	-0.01333226531684957
ENSMUSG00000022364_ENSMUSG00000005583	-0.013332316153941384
ENSMUSG00000029390_ENSMUSG00000027104	-0.013332838714375154
ENSMUSG00000021877_ENSMUSG00000000811	-0.013333035365737034
ENSMUSG00000052684_ENSMUSG00000035352	-0.01333378882147986
ENSMUSG00000062691_ENSMUSG00000015839	-0.013334251930321195
ENSMUSG00000024985_ENSMUSG00000024097	-0.013334516077533437
ENSMUSG00000052534_ENSMUSG00000027858	-0.013334943198938133
ENSMUSG00000030884_ENSMUSG00000015839	-0.013335282313120742
ENSMUSG00000040731_ENSMUSG00000031885	-0.013335781270551197
ENSMUSG00000024012_ENSMUSG00000001280	-0.013336025662127392
ENSMUSG00000059291_ENSMUSG00000019768	-0.013337038270955033
ENSMUSG00000058440_ENSMUSG00000007097	-0.013337088263741538
ENSMUSG00000032035_ENSMUSG00000022150	-0.01333713404751834
ENSMUSG00000053110_ENSMUSG00000021670	-0.013337214095813892
ENSMUSG00000052139_ENSMUSG00000005566	-0.013337266073443883
ENSMUSG00000041515_ENSMUSG00000037007	-0.013337462773637409
ENSMUSG00000038793_ENSMUSG00000015839	-0.0133381956869351
ENSMUSG00000020108_ENSMUSG00000015846	-0.013338310210794976
ENSMUSG00000082487_ENSMUSG00000058756	-0.013338356743884092
ENSMUSG00000051469_ENSMUSG00000020721	-0.013338976130410338
ENSMUSG00000081214_ENSMUSG00000003032	-0.013339100457477937
ENSMUSG00000055239_ENSMUSG00000024985	-0.01333944468378757
ENSMUSG00000028398_ENSMUSG00000001280	-0.013339913410290121
ENSMUSG00000028466_ENSMUSG00000022895	-0.013339981239692229
ENSMUSG00000052837_ENSMUSG00000022440	-0.013340361128900026
ENSMUSG00000090258_ENSMUSG00000020483	-0.013340438189012793
ENSMUSG00000023806_ENSMUSG00000001280	-0.013340667410456716
ENSMUSG00000018604_ENSMUSG00000006527	-0.013341294723101612
ENSMUSG00000051817_ENSMUSG00000015839	-0.013341777724210654
ENSMUSG00000032035_ENSMUSG00000026313	-0.013342461457380125
ENSMUSG00000038615_ENSMUSG00000027805	-0.013342795046896819
ENSMUSG00000071637_ENSMUSG00000002059	-0.013342962976406816
ENSMUSG00000035203_ENSMUSG00000019768	-0.013343077687586285
ENSMUSG00000091050_ENSMUSG00000042557	-0.013343122153922133
ENSMUSG00000031543_ENSMUSG00000021944	-0.01334314101727385
ENSMUSG00000057469_ENSMUSG00000018446	-0.01334337506242856
ENSMUSG00000058440_ENSMUSG00000028121	-0.013343402055490424
ENSMUSG00000042293_ENSMUSG00000001419	-0.013343422155198917
ENSMUSG00000030120_ENSMUSG00000029135	-0.013343820384726732
ENSMUSG00000010122_ENSMUSG00000005698	-0.013344292149075152
ENSMUSG00000057469_ENSMUSG00000028343	-0.01334432999818656
ENSMUSG00000024588_ENSMUSG00000015605	-0.013344755186266833
ENSMUSG00000024754_ENSMUSG00000005583	-0.013345847781780044
ENSMUSG00000039221_ENSMUSG00000023034	-0.013346014233623823
ENSMUSG00000074884_ENSMUSG00000006215	-0.01334606441849402
ENSMUSG00000030256_ENSMUSG00000000787	-0.01334639713523044
ENSMUSG00000020803_ENSMUSG00000003032	-0.013346604585074875
ENSMUSG00000038914_ENSMUSG00000001783	-0.01334692265932094
ENSMUSG00000060538_ENSMUSG00000030256	-0.01334692374898203
ENSMUSG00000038692_ENSMUSG00000023951	-0.01334757606283169
ENSMUSG00000027367_ENSMUSG00000024985	-0.013347807020561207
ENSMUSG00000030067_ENSMUSG00000022676	-0.013348053158558823
ENSMUSG00000033400_ENSMUSG00000005566	-0.013348496413813627
ENSMUSG00000055148_ENSMUSG00000000538	-0.013348567595835237
ENSMUSG00000029135_ENSMUSG00000020496	-0.013348730718243756
ENSMUSG00000036667_ENSMUSG00000027490	-0.01334885992418543
ENSMUSG00000058756_ENSMUSG00000046351	-0.01334892210285894
ENSMUSG00000071180_ENSMUSG00000018604	-0.013349299915787389
ENSMUSG00000037286_ENSMUSG00000024515	-0.013349603603459537
ENSMUSG00000026576_ENSMUSG00000015605	-0.013350141361853985
ENSMUSG00000036202_ENSMUSG00000015605	-0.013350308447130197
ENSMUSG00000061479_ENSMUSG00000040732	-0.013350378317271335
ENSMUSG00000056501_ENSMUSG00000026434	-0.013350525772243198
ENSMUSG00000052684_ENSMUSG00000025133	-0.013351069729948435
ENSMUSG00000031627_ENSMUSG00000024491	-0.01335119952560493
ENSMUSG00000056501_ENSMUSG00000019303	-0.013351200288356032
ENSMUSG00000020085_ENSMUSG00000019768	-0.01335123761830631
ENSMUSG00000053199_ENSMUSG00000051469	-0.01335137096525514
ENSMUSG00000059552_ENSMUSG00000021709	-0.01335168653448686
ENSMUSG00000047407_ENSMUSG00000031627	-0.013351788728104854
ENSMUSG00000032786_ENSMUSG00000005566	-0.013351955956665818
ENSMUSG00000018040_ENSMUSG00000005698	-0.013352028764281284
ENSMUSG00000021877_ENSMUSG00000019768	-0.013352618912679266
ENSMUSG00000027288_ENSMUSG00000015579	-0.01335285198933114
ENSMUSG00000031785_ENSMUSG00000018604	-0.013352917145062764
ENSMUSG00000040771_ENSMUSG00000029135	-0.013353099120013256
ENSMUSG00000052684_ENSMUSG00000030717	-0.013353529731113343
ENSMUSG00000057469_ENSMUSG00000017756	-0.01335359984654349
ENSMUSG00000050188_ENSMUSG00000000567	-0.013354276958561166
ENSMUSG00000033705_ENSMUSG00000027109	-0.013355593170341473
ENSMUSG00000059447_ENSMUSG00000021775	-0.01335569569846058
ENSMUSG00000089909_ENSMUSG00000056501	-0.013355980972272944
ENSMUSG00000034898_ENSMUSG00000015579	-0.013356580174034656
ENSMUSG00000024608_ENSMUSG00000005583	-0.01335743148759636
ENSMUSG00000069662_ENSMUSG00000059552	-0.013357919553220386
ENSMUSG00000056211_ENSMUSG00000010175	-0.013358360126996056
ENSMUSG00000049878_ENSMUSG00000021775	-0.013358607042792119
ENSMUSG00000026872_ENSMUSG00000020044	-0.013359260091174583
ENSMUSG00000037111_ENSMUSG00000003032	-0.01335951915995451
ENSMUSG00000089940_ENSMUSG00000027109	-0.013359944886225968
ENSMUSG00000032238_ENSMUSG00000020180	-0.013360237269174721
ENSMUSG00000036461_ENSMUSG00000025898	-0.013360838237437155
ENSMUSG00000010175_ENSMUSG00000001663	-0.01336106198206049
ENSMUSG00000053110_ENSMUSG00000039473	-0.013361376494857557
ENSMUSG00000083186_ENSMUSG00000020167	-0.013361761920755222
ENSMUSG00000056501_ENSMUSG00000032314	-0.013363206741806832
ENSMUSG00000038366_ENSMUSG00000031715	-0.013363285655011005
ENSMUSG00000033991_ENSMUSG00000026610	-0.013363399144774765
ENSMUSG00000050323_ENSMUSG00000015579	-0.013363771040251634
ENSMUSG00000046402_ENSMUSG00000005698	-0.013363894919486738
ENSMUSG00000040033_ENSMUSG00000006705	-0.013363919567802567
ENSMUSG00000053110_ENSMUSG00000024963	-0.013364005175762158
ENSMUSG00000047407_ENSMUSG00000042046	-0.013364026308094369
ENSMUSG00000074918_ENSMUSG00000029249	-0.013364109248006004
ENSMUSG00000058756_ENSMUSG00000022477	-0.013364114003837642
ENSMUSG00000029616_ENSMUSG00000026565	-0.01336447144612436
ENSMUSG00000038648_ENSMUSG00000000787	-0.01336478281200154
ENSMUSG00000044167_ENSMUSG00000015247	-0.013364935982265265
ENSMUSG00000037887_ENSMUSG00000030557	-0.01336505397863348
ENSMUSG00000027109_ENSMUSG00000022241	-0.013365562914028241
ENSMUSG00000083820_ENSMUSG00000015605	-0.013365676670848625
ENSMUSG00000040321_ENSMUSG00000005566	-0.013365843291648184
ENSMUSG00000031627_ENSMUSG00000002546	-0.013365871372313475
ENSMUSG00000036188_ENSMUSG00000003032	-0.013367092332191658
ENSMUSG00000056501_ENSMUSG00000009207	-0.013367109026241277
ENSMUSG00000022241_ENSMUSG00000010175	-0.013367742237561864
ENSMUSG00000010175_ENSMUSG00000002661	-0.013367865437010695
ENSMUSG00000026701_ENSMUSG00000005698	-0.013367939251667916
ENSMUSG00000031885_ENSMUSG00000028282	-0.013367975040442218
ENSMUSG00000022383_ENSMUSG00000008604	-0.013368421656001628
ENSMUSG00000043004_ENSMUSG00000036461	-0.01336910478384525
ENSMUSG00000056501_ENSMUSG00000015568	-0.01336946740656797
ENSMUSG00000056501_ENSMUSG00000016510	-0.013369801561481208
ENSMUSG00000026628_ENSMUSG00000026499	-0.013369945947179747
ENSMUSG00000024055_ENSMUSG00000005566	-0.013370236393975709
ENSMUSG00000034342_ENSMUSG00000024515	-0.013371314635281028
ENSMUSG00000087687_ENSMUSG00000038648	-0.01337161114292278
ENSMUSG00000019817_ENSMUSG00000012483	-0.013371829261558622
ENSMUSG00000058594_ENSMUSG00000008575	-0.01337217755234007
ENSMUSG00000029135_ENSMUSG00000022369	-0.013372825475022805
ENSMUSG00000037486_ENSMUSG00000032228	-0.013373712131766665
ENSMUSG00000042709_ENSMUSG00000001280	-0.013374175016825682
ENSMUSG00000038692_ENSMUSG00000034931	-0.013375085161762902
ENSMUSG00000030795_ENSMUSG00000020167	-0.013375790316480778
ENSMUSG00000064341_ENSMUSG00000021944	-0.013376508492597788
ENSMUSG00000057469_ENSMUSG00000032897	-0.01337694478799134
ENSMUSG00000035173_ENSMUSG00000030557	-0.013377383502939396
ENSMUSG00000063800_ENSMUSG00000029135	-0.013377387400191553
ENSMUSG00000031885_ENSMUSG00000020955	-0.013377712940618928
ENSMUSG00000058756_ENSMUSG00000055632	-0.013378183068998037
ENSMUSG00000079555_ENSMUSG00000024985	-0.013378410048693846
ENSMUSG00000027624_ENSMUSG00000017146	-0.013379095334135758
ENSMUSG00000051439_ENSMUSG00000023034	-0.013379319356834219
ENSMUSG00000029776_ENSMUSG00000029249	-0.013379487886406416
ENSMUSG00000051469_ENSMUSG00000021200	-0.01338096523786204
ENSMUSG00000034751_ENSMUSG00000001280	-0.013382148776721935
ENSMUSG00000039967_ENSMUSG00000017724	-0.013382260567368964
ENSMUSG00000053702_ENSMUSG00000029135	-0.013382284877386564
ENSMUSG00000039191_ENSMUSG00000032902	-0.013382593013062839
ENSMUSG00000049577_ENSMUSG00000028034	-0.013382690832412293
ENSMUSG00000040025_ENSMUSG00000018604	-0.013383325706003986
ENSMUSG00000087492_ENSMUSG00000058239	-0.013383375141782991
ENSMUSG00000066406_ENSMUSG00000019768	-0.013384117596464814
ENSMUSG00000032648_ENSMUSG00000001419	-0.0133843773529294
ENSMUSG00000029178_ENSMUSG00000008226	-0.013384418953377464
ENSMUSG00000035158_ENSMUSG00000014177	-0.01338444239133778
ENSMUSG00000055322_ENSMUSG00000051469	-0.01338460366845914
ENSMUSG00000053477_ENSMUSG00000018604	-0.013384879762301462
ENSMUSG00000032035_ENSMUSG00000015016	-0.013386567607292824
ENSMUSG00000022803_ENSMUSG00000021944	-0.013386649700926118
ENSMUSG00000033416_ENSMUSG00000015605	-0.01338681883614037
ENSMUSG00000024457_ENSMUSG00000005698	-0.013386861839698682
ENSMUSG00000021775_ENSMUSG00000020803	-0.013387129344255228
ENSMUSG00000029249_ENSMUSG00000025666	-0.013387495959632734
ENSMUSG00000057469_ENSMUSG00000026260	-0.013387590067772447
ENSMUSG00000026755_ENSMUSG00000006215	-0.013387604619003018
ENSMUSG00000062691_ENSMUSG00000040732	-0.01338835255266693
ENSMUSG00000043866_ENSMUSG00000008575	-0.013388477038535266
ENSMUSG00000059518_ENSMUSG00000056749	-0.013388825342503517
ENSMUSG00000028367_ENSMUSG00000020919	-0.013388946560790402
ENSMUSG00000014606_ENSMUSG00000001419	-0.013388977068548462
ENSMUSG00000041420_ENSMUSG00000000811	-0.013389322484469095
ENSMUSG00000040732_ENSMUSG00000024515	-0.013389353772467779
ENSMUSG00000045078_ENSMUSG00000044167	-0.01338935519979238
ENSMUSG00000048612_ENSMUSG00000026628	-0.013389388835299021
ENSMUSG00000078566_ENSMUSG00000029249	-0.013389518870774251
ENSMUSG00000062846_ENSMUSG00000003032	-0.01338954271088938
ENSMUSG00000056501_ENSMUSG00000036097	-0.01338980771485934
ENSMUSG00000040481_ENSMUSG00000001508	-0.013389923988142859
ENSMUSG00000030256_ENSMUSG00000024695	-0.013390067127565172
ENSMUSG00000020919_ENSMUSG00000002768	-0.013390463055699674
ENSMUSG00000090399_ENSMUSG00000024974	-0.013391024735807375
ENSMUSG00000022811_ENSMUSG00000000031	-0.013391049013894384
ENSMUSG00000052337_ENSMUSG00000001419	-0.013391759416511188
ENSMUSG00000059552_ENSMUSG00000040732	-0.013391879552066898
ENSMUSG00000018765_ENSMUSG00000015846	-0.01339245838873011
ENSMUSG00000051495_ENSMUSG00000024985	-0.013392471088411923
ENSMUSG00000045160_ENSMUSG00000031715	-0.013392562081304979
ENSMUSG00000037032_ENSMUSG00000024515	-0.013393027413083555
ENSMUSG00000072501_ENSMUSG00000030067	-0.013393033376861293
ENSMUSG00000029128_ENSMUSG00000015605	-0.01339327817373573
ENSMUSG00000044533_ENSMUSG00000019768	-0.013393297438200858
ENSMUSG00000032178_ENSMUSG00000024474	-0.013393389432292482
ENSMUSG00000058793_ENSMUSG00000029249	-0.01339365282982434
ENSMUSG00000015839_ENSMUSG00000000340	-0.013394265454071796
ENSMUSG00000036461_ENSMUSG00000026029	-0.013394960262770097
ENSMUSG00000089715_ENSMUSG00000058239	-0.01339587259789329
ENSMUSG00000045636_ENSMUSG00000001419	-0.013396027222111646
ENSMUSG00000030087_ENSMUSG00000026568	-0.013396694676928422
ENSMUSG00000071014_ENSMUSG00000056501	-0.013396761153518127
ENSMUSG00000023010_ENSMUSG00000001419	-0.013396824347766767
ENSMUSG00000054263_ENSMUSG00000022528	-0.013396951429729964
ENSMUSG00000032238_ENSMUSG00000028032	-0.013397164280120779
ENSMUSG00000021843_ENSMUSG00000017146	-0.013397179286174237
ENSMUSG00000021775_ENSMUSG00000020099	-0.013397262647350874
ENSMUSG00000044786_ENSMUSG00000029249	-0.013397302291213154
ENSMUSG00000062694_ENSMUSG00000001419	-0.013397834858403736
ENSMUSG00000098120_ENSMUSG00000023927	-0.013398533126961834
ENSMUSG00000034593_ENSMUSG00000022053	-0.013398823153567612
ENSMUSG00000056394_ENSMUSG00000027490	-0.01339916704046747
ENSMUSG00000044864_ENSMUSG00000031885	-0.013399219349639222
ENSMUSG00000059552_ENSMUSG00000021917	-0.01339933201031764
ENSMUSG00000031885_ENSMUSG00000027367	-0.013400085765551857
ENSMUSG00000056501_ENSMUSG00000029373	-0.01340079711827834
ENSMUSG00000040189_ENSMUSG00000039191	-0.01340079755556188
ENSMUSG00000048154_ENSMUSG00000031885	-0.01340102631614335
ENSMUSG00000007777_ENSMUSG00000001419	-0.01340116004354994
ENSMUSG00000031461_ENSMUSG00000027104	-0.013401260027789973
ENSMUSG00000040732_ENSMUSG00000022858	-0.013401489707719429
ENSMUSG00000019768_ENSMUSG00000001794	-0.013401803232203259
ENSMUSG00000053477_ENSMUSG00000019817	-0.013401822983628686
ENSMUSG00000053477_ENSMUSG00000024422	-0.013401900936963852
ENSMUSG00000068267_ENSMUSG00000055239	-0.013402200236254092
ENSMUSG00000005897_ENSMUSG00000000753	-0.013402765730039432
ENSMUSG00000039943_ENSMUSG00000015579	-0.013403802779766381
ENSMUSG00000027777_ENSMUSG00000015579	-0.013403906215438782
ENSMUSG00000045103_ENSMUSG00000029135	-0.013406225030426317
ENSMUSG00000030471_ENSMUSG00000021109	-0.013406585681868241
ENSMUSG00000031715_ENSMUSG00000023025	-0.013407022489481396
ENSMUSG00000052837_ENSMUSG00000040506	-0.013407098692172078
ENSMUSG00000050188_ENSMUSG00000026628	-0.013407286778767515
ENSMUSG00000038648_ENSMUSG00000020390	-0.01340759735859932
ENSMUSG00000053110_ENSMUSG00000039515	-0.013408289875653094
ENSMUSG00000059552_ENSMUSG00000041012	-0.01340854419275695
ENSMUSG00000025959_ENSMUSG00000019846	-0.013409064241839857
ENSMUSG00000026456_ENSMUSG00000005566	-0.013409317680167674
ENSMUSG00000024921_ENSMUSG00000018604	-0.013409407403613577
ENSMUSG00000032869_ENSMUSG00000031715	-0.013409450214864645
ENSMUSG00000042557_ENSMUSG00000031400	-0.013409869234414902
ENSMUSG00000049577_ENSMUSG00000031813	-0.013410179050175825
ENSMUSG00000041515_ENSMUSG00000041453	-0.013410325766079268
ENSMUSG00000026576_ENSMUSG00000019768	-0.013410923507252882
ENSMUSG00000063594_ENSMUSG00000015605	-0.01341114107919531
ENSMUSG00000015839_ENSMUSG00000002010	-0.01341117835092268
ENSMUSG00000053483_ENSMUSG00000008575	-0.01341123201825781
ENSMUSG00000032238_ENSMUSG00000003865	-0.013411590306767808
ENSMUSG00000036461_ENSMUSG00000034083	-0.013411717153563036
ENSMUSG00000053110_ENSMUSG00000040752	-0.013411732301075518
ENSMUSG00000030256_ENSMUSG00000020671	-0.013411943133403192
ENSMUSG00000025103_ENSMUSG00000022314	-0.01341241573165314
ENSMUSG00000026754_ENSMUSG00000025612	-0.013412546729274485
ENSMUSG00000026158_ENSMUSG00000001280	-0.013412972124698929
ENSMUSG00000050174_ENSMUSG00000005566	-0.013413296366247322
ENSMUSG00000046351_ENSMUSG00000019768	-0.013413601905642855
ENSMUSG00000042709_ENSMUSG00000029249	-0.013413781281411599
ENSMUSG00000079184_ENSMUSG00000001280	-0.013413865548419009
ENSMUSG00000022111_ENSMUSG00000001911	-0.013414515794237723
ENSMUSG00000022765_ENSMUSG00000019768	-0.013415133430425526
ENSMUSG00000026878_ENSMUSG00000018604	-0.013415215576468265
ENSMUSG00000056671_ENSMUSG00000005698	-0.013415987688030226
ENSMUSG00000029440_ENSMUSG00000022895	-0.013416089454550719
ENSMUSG00000052369_ENSMUSG00000027104	-0.01341614369726602
ENSMUSG00000029135_ENSMUSG00000027333	-0.01341616158990516
ENSMUSG00000018770_ENSMUSG00000008575	-0.013416376679392286
ENSMUSG00000074466_ENSMUSG00000053110	-0.01341657854359016
ENSMUSG00000029249_ENSMUSG00000009863	-0.013416643867688724
ENSMUSG00000035158_ENSMUSG00000024683	-0.013416696811450282
ENSMUSG00000031627_ENSMUSG00000022982	-0.013416972561597592
ENSMUSG00000052534_ENSMUSG00000030706	-0.013416992637907273
ENSMUSG00000039115_ENSMUSG00000018604	-0.013417172435802838
ENSMUSG00000039536_ENSMUSG00000029135	-0.013417563885019159
ENSMUSG00000027104_ENSMUSG00000022377	-0.013417614256170366
ENSMUSG00000064080_ENSMUSG00000005566	-0.01341762056472954
ENSMUSG00000040270_ENSMUSG00000028161	-0.013418376095787412
ENSMUSG00000032526_ENSMUSG00000029135	-0.013419316978023654
ENSMUSG00000022676_ENSMUSG00000008604	-0.013419440582021354
ENSMUSG00000026032_ENSMUSG00000015846	-0.013419807726403154
ENSMUSG00000058239_ENSMUSG00000049792	-0.013421723740049072
ENSMUSG00000031885_ENSMUSG00000015579	-0.013421767993599861
ENSMUSG00000058756_ENSMUSG00000036867	-0.013422116146231577
ENSMUSG00000057561_ENSMUSG00000024238	-0.013422290308441128
ENSMUSG00000022629_ENSMUSG00000001280	-0.01342263729759696
ENSMUSG00000052369_ENSMUSG00000030256	-0.013422736821365326
ENSMUSG00000056342_ENSMUSG00000052837	-0.013423064972709588
ENSMUSG00000041921_ENSMUSG00000019768	-0.013423370403157097
ENSMUSG00000016087_ENSMUSG00000015289	-0.013423490457610975
ENSMUSG00000031527_ENSMUSG00000029249	-0.013423728730117601
ENSMUSG00000056501_ENSMUSG00000016252	-0.013423886252788958
ENSMUSG00000056501_ENSMUSG00000001794	-0.013424939139834852
ENSMUSG00000035158_ENSMUSG00000035152	-0.01342513117304285
ENSMUSG00000043614_ENSMUSG00000024238	-0.013425555250973602
ENSMUSG00000060510_ENSMUSG00000000787	-0.013426244300810299
ENSMUSG00000032047_ENSMUSG00000030087	-0.013426428479165716
ENSMUSG00000059878_ENSMUSG00000026098	-0.013426443869998033
ENSMUSG00000029209_ENSMUSG00000019768	-0.013426865659496974
ENSMUSG00000056501_ENSMUSG00000001300	-0.013427037058106555
ENSMUSG00000028565_ENSMUSG00000026922	-0.01342703801205151
ENSMUSG00000034154_ENSMUSG00000018604	-0.01342743370916438
ENSMUSG00000036144_ENSMUSG00000007039	-0.013427620606315667
ENSMUSG00000057177_ENSMUSG00000056749	-0.01342773007391944
ENSMUSG00000049577_ENSMUSG00000001687	-0.013427811691675295
ENSMUSG00000026610_ENSMUSG00000000056	-0.01342835745143995
ENSMUSG00000055116_ENSMUSG00000031540	-0.013429431537092681
ENSMUSG00000022131_ENSMUSG00000017146	-0.013429508934423134
ENSMUSG00000006920_ENSMUSG00000005583	-0.013429719244041084
ENSMUSG00000049577_ENSMUSG00000036214	-0.013430313723278272
ENSMUSG00000030788_ENSMUSG00000008604	-0.013430543383300747
ENSMUSG00000037656_ENSMUSG00000001280	-0.013430592889988553
ENSMUSG00000062456_ENSMUSG00000019768	-0.013431258973051204
ENSMUSG00000016510_ENSMUSG00000005698	-0.013432158341171145
ENSMUSG00000055421_ENSMUSG00000052837	-0.01343231407358231
ENSMUSG00000041515_ENSMUSG00000025956	-0.013432358377991472
ENSMUSG00000032047_ENSMUSG00000015605	-0.01343254199560336
ENSMUSG00000042148_ENSMUSG00000029249	-0.013432808613122986
ENSMUSG00000029249_ENSMUSG00000025374	-0.013433724729677155
ENSMUSG00000029338_ENSMUSG00000022528	-0.013434031014661157
ENSMUSG00000022098_ENSMUSG00000020167	-0.013434129040380154
ENSMUSG00000026197_ENSMUSG00000005698	-0.01343430597539839
ENSMUSG00000015605_ENSMUSG00000005683	-0.013434441857448253
ENSMUSG00000060601_ENSMUSG00000022884	-0.0134350859650428
ENSMUSG00000031885_ENSMUSG00000026687	-0.01343519150146766
ENSMUSG00000058756_ENSMUSG00000034290	-0.013435792214760336
ENSMUSG00000029135_ENSMUSG00000022185	-0.013435980063861775
ENSMUSG00000064369_ENSMUSG00000021109	-0.013436260269609604
ENSMUSG00000022346_ENSMUSG00000007877	-0.013436576447355643
ENSMUSG00000024639_ENSMUSG00000015605	-0.013436651757629073
ENSMUSG00000020462_ENSMUSG00000019768	-0.01343690213567217
ENSMUSG00000064254_ENSMUSG00000006215	-0.013437036572184622
ENSMUSG00000038366_ENSMUSG00000026610	-0.013437841968934808
ENSMUSG00000052684_ENSMUSG00000030272	-0.013438019587684867
ENSMUSG00000037419_ENSMUSG00000003032	-0.013438510558655482
ENSMUSG00000059552_ENSMUSG00000034345	-0.013439952725260917
ENSMUSG00000099083_ENSMUSG00000060510	-0.013439955595725103
ENSMUSG00000059552_ENSMUSG00000020612	-0.013440006537780935
ENSMUSG00000048546_ENSMUSG00000019768	-0.013440280246642967
ENSMUSG00000035158_ENSMUSG00000027367	-0.013440891314785349
ENSMUSG00000052684_ENSMUSG00000022681	-0.013441338395370324
ENSMUSG00000029135_ENSMUSG00000023944	-0.01344135809191536
ENSMUSG00000029135_ENSMUSG00000026568	-0.013441508886132986
ENSMUSG00000034875_ENSMUSG00000010175	-0.01344152528429712
ENSMUSG00000023904_ENSMUSG00000006215	-0.013441553995592308
ENSMUSG00000076431_ENSMUSG00000043336	-0.013442259097030394
ENSMUSG00000071637_ENSMUSG00000019841	-0.01344246094589613
ENSMUSG00000041264_ENSMUSG00000040732	-0.01344251462545487
ENSMUSG00000024560_ENSMUSG00000024096	-0.013442575203072423
ENSMUSG00000048814_ENSMUSG00000008575	-0.013442903360841436
ENSMUSG00000022982_ENSMUSG00000015605	-0.013443386732673455
ENSMUSG00000074064_ENSMUSG00000015605	-0.013444118575078948
ENSMUSG00000026634_ENSMUSG00000000567	-0.013444628439426409
ENSMUSG00000036461_ENSMUSG00000019235	-0.013444777205291547
ENSMUSG00000040481_ENSMUSG00000006585	-0.013445231923888466
ENSMUSG00000039782_ENSMUSG00000001280	-0.013445603940125356
ENSMUSG00000059182_ENSMUSG00000016087	-0.013446759202913772
ENSMUSG00000029249_ENSMUSG00000028452	-0.013446913214945334
ENSMUSG00000024955_ENSMUSG00000024099	-0.013446950742116593
ENSMUSG00000089672_ENSMUSG00000056501	-0.013447178438870451
ENSMUSG00000086938_ENSMUSG00000005698	-0.013447204541685787
ENSMUSG00000027792_ENSMUSG00000015605	-0.013447818344791975
ENSMUSG00000076431_ENSMUSG00000024869	-0.013448006198020631
ENSMUSG00000032459_ENSMUSG00000003032	-0.013448439328641544
ENSMUSG00000079508_ENSMUSG00000058239	-0.013449062724838715
ENSMUSG00000071076_ENSMUSG00000032902	-0.013449881188309008
ENSMUSG00000056501_ENSMUSG00000016319	-0.013450005030499756
ENSMUSG00000030982_ENSMUSG00000008575	-0.01345013776569629
ENSMUSG00000055116_ENSMUSG00000024012	-0.013450294719937361
ENSMUSG00000075595_ENSMUSG00000029629	-0.01345060544482508
ENSMUSG00000068267_ENSMUSG00000000149	-0.01345062679936232
ENSMUSG00000067847_ENSMUSG00000001156	-0.013450657395024372
ENSMUSG00000069729_ENSMUSG00000025958	-0.013451065490536478
ENSMUSG00000038398_ENSMUSG00000025498	-0.013451153895965733
ENSMUSG00000031386_ENSMUSG00000018604	-0.013451248290288017
ENSMUSG00000056501_ENSMUSG00000034593	-0.013452306904819545
ENSMUSG00000058756_ENSMUSG00000020307	-0.013452331106867579
ENSMUSG00000044167_ENSMUSG00000036572	-0.013452348461249321
ENSMUSG00000090258_ENSMUSG00000000957	-0.013452964820263997
ENSMUSG00000029221_ENSMUSG00000022641	-0.013453004426763157
ENSMUSG00000026853_ENSMUSG00000005698	-0.01345384605070045
ENSMUSG00000030587_ENSMUSG00000005566	-0.013454506732139647
ENSMUSG00000057098_ENSMUSG00000022893	-0.013454678071930947
ENSMUSG00000026096_ENSMUSG00000022895	-0.013454891004400855
ENSMUSG00000022982_ENSMUSG00000005698	-0.013455453249391458
ENSMUSG00000022748_ENSMUSG00000015579	-0.013455921556540504
ENSMUSG00000074218_ENSMUSG00000015839	-0.013455927480687788
ENSMUSG00000029249_ENSMUSG00000026456	-0.013456625457627656
ENSMUSG00000030087_ENSMUSG00000018770	-0.013456879081197167
ENSMUSG00000028104_ENSMUSG00000022314	-0.013456997235781438
ENSMUSG00000064344_ENSMUSG00000015605	-0.01345721719338571
ENSMUSG00000038535_ENSMUSG00000001419	-0.01345758353824028
ENSMUSG00000029249_ENSMUSG00000026701	-0.01345766153542461
ENSMUSG00000052534_ENSMUSG00000020248	-0.013458024189647427
ENSMUSG00000024769_ENSMUSG00000022383	-0.01345803171882038
ENSMUSG00000040321_ENSMUSG00000024985	-0.01345846175761675
ENSMUSG00000032512_ENSMUSG00000016087	-0.013458891709031607
ENSMUSG00000021877_ENSMUSG00000015839	-0.013458907158323256
ENSMUSG00000045639_ENSMUSG00000001280	-0.013459241508540725
ENSMUSG00000037936_ENSMUSG00000025612	-0.013459382788481928
ENSMUSG00000039473_ENSMUSG00000030557	-0.013459591764101343
ENSMUSG00000055239_ENSMUSG00000019768	-0.013460018945701827
ENSMUSG00000062590_ENSMUSG00000052534	-0.013460226756532825
ENSMUSG00000058756_ENSMUSG00000024613	-0.013460634112669526
ENSMUSG00000022200_ENSMUSG00000001280	-0.013460658133998646
ENSMUSG00000044408_ENSMUSG00000032228	-0.013460799976945055
ENSMUSG00000052837_ENSMUSG00000031762	-0.013461183715666755
ENSMUSG00000071637_ENSMUSG00000020770	-0.013461200904963467
ENSMUSG00000035158_ENSMUSG00000000751	-0.013461277469949753
ENSMUSG00000032523_ENSMUSG00000001280	-0.013461323016884692
ENSMUSG00000052837_ENSMUSG00000022747	-0.013462567571831783
ENSMUSG00000057469_ENSMUSG00000027499	-0.013464135457284742
ENSMUSG00000029135_ENSMUSG00000024587	-0.013464705544441943
ENSMUSG00000055720_ENSMUSG00000029249	-0.0134653087541067
ENSMUSG00000053110_ENSMUSG00000033671	-0.013465532558888245
ENSMUSG00000026610_ENSMUSG00000005683	-0.013466191261106028
ENSMUSG00000029249_ENSMUSG00000019768	-0.01346660993127669
ENSMUSG00000031666_ENSMUSG00000031314	-0.013467963037915044
ENSMUSG00000028565_ENSMUSG00000023025	-0.013468044554505825
ENSMUSG00000052684_ENSMUSG00000037573	-0.013468778582144477
ENSMUSG00000015839_ENSMUSG00000015579	-0.013468787042799043
ENSMUSG00000023030_ENSMUSG00000015846	-0.01346892020206661
ENSMUSG00000053483_ENSMUSG00000032238	-0.013468963430212144
ENSMUSG00000025612_ENSMUSG00000022940	-0.013468994915610604
ENSMUSG00000031954_ENSMUSG00000031627	-0.013469596907894493
ENSMUSG00000033429_ENSMUSG00000010175	-0.013469641102072704
ENSMUSG00000078671_ENSMUSG00000032724	-0.013470493222185414
ENSMUSG00000029913_ENSMUSG00000004980	-0.01347050189944086
ENSMUSG00000029135_ENSMUSG00000019877	-0.013470602058838295
ENSMUSG00000044167_ENSMUSG00000024052	-0.013470989160109576
ENSMUSG00000040033_ENSMUSG00000017291	-0.013471138185352876
ENSMUSG00000058239_ENSMUSG00000026664	-0.013471140729955245
ENSMUSG00000026628_ENSMUSG00000022812	-0.013471678826062101
ENSMUSG00000029649_ENSMUSG00000018899	-0.013471787634111984
ENSMUSG00000039103_ENSMUSG00000027490	-0.013472577957015336
ENSMUSG00000045767_ENSMUSG00000024985	-0.01347305153137136
ENSMUSG00000031885_ENSMUSG00000024491	-0.013473136293889174
ENSMUSG00000031232_ENSMUSG00000005566	-0.013473362283136425
ENSMUSG00000079225_ENSMUSG00000016087	-0.013473484126184272
ENSMUSG00000030067_ENSMUSG00000000568	-0.013473735311841836
ENSMUSG00000041966_ENSMUSG00000020644	-0.013473973055335573
ENSMUSG00000032590_ENSMUSG00000008575	-0.01347453262189428
ENSMUSG00000027189_ENSMUSG00000006215	-0.013475236998971294
ENSMUSG00000038535_ENSMUSG00000019579	-0.013475940480070529
ENSMUSG00000036585_ENSMUSG00000015839	-0.01347594418951814
ENSMUSG00000029135_ENSMUSG00000000740	-0.0134761540775635
ENSMUSG00000071637_ENSMUSG00000021400	-0.01347629888801974
ENSMUSG00000037060_ENSMUSG00000018604	-0.013476476254308263
ENSMUSG00000025958_ENSMUSG00000015143	-0.013477750045148984
ENSMUSG00000038692_ENSMUSG00000028603	-0.013478182166678348
ENSMUSG00000020841_ENSMUSG00000016087	-0.013478609757843492
ENSMUSG00000031885_ENSMUSG00000028124	-0.013479086572553091
ENSMUSG00000073563_ENSMUSG00000024695	-0.013479126517390997
ENSMUSG00000051469_ENSMUSG00000022519	-0.013479189487966486
ENSMUSG00000030513_ENSMUSG00000029135	-0.013479500775894193
ENSMUSG00000038764_ENSMUSG00000001280	-0.01348040781365461
ENSMUSG00000021109_ENSMUSG00000003360	-0.0134816237058763
ENSMUSG00000022314_ENSMUSG00000017493	-0.013481895171848416
ENSMUSG00000066456_ENSMUSG00000022346	-0.013482473828115061
ENSMUSG00000078812_ENSMUSG00000029135	-0.013483389389034572
ENSMUSG00000005566_ENSMUSG00000001366	-0.01348370060167246
ENSMUSG00000058756_ENSMUSG00000036570	-0.01348398862336752
ENSMUSG00000029135_ENSMUSG00000020460	-0.013484082360724627
ENSMUSG00000027333_ENSMUSG00000027109	-0.013484286147708708
ENSMUSG00000042901_ENSMUSG00000018604	-0.013484446769548719
ENSMUSG00000078671_ENSMUSG00000039741	-0.013485771053943706
ENSMUSG00000056917_ENSMUSG00000022346	-0.013486705105013095
ENSMUSG00000052684_ENSMUSG00000049588	-0.013486783789650755
ENSMUSG00000049577_ENSMUSG00000026566	-0.013487501745686904
ENSMUSG00000052684_ENSMUSG00000020777	-0.013487762665423965
ENSMUSG00000026596_ENSMUSG00000015846	-0.013488302990961
ENSMUSG00000029338_ENSMUSG00000029135	-0.013488410416861434
ENSMUSG00000001156_ENSMUSG00000001127	-0.013488763475576582
ENSMUSG00000044167_ENSMUSG00000042207	-0.013489200257081193
ENSMUSG00000031885_ENSMUSG00000027394	-0.013489690328846591
ENSMUSG00000027679_ENSMUSG00000015579	-0.013489852761554243
ENSMUSG00000005583_ENSMUSG00000002985	-0.013490454298667087
ENSMUSG00000029178_ENSMUSG00000021250	-0.013491143774888185
ENSMUSG00000057469_ENSMUSG00000019773	-0.013491772714906272
ENSMUSG00000044365_ENSMUSG00000022314	-0.013492332704965667
ENSMUSG00000073423_ENSMUSG00000001175	-0.013492888854245906
ENSMUSG00000044452_ENSMUSG00000003072	-0.01349291619031521
ENSMUSG00000051890_ENSMUSG00000023927	-0.013493502129498281
ENSMUSG00000030970_ENSMUSG00000017724	-0.013493517111384658
ENSMUSG00000047945_ENSMUSG00000015605	-0.013493788486275292
ENSMUSG00000038648_ENSMUSG00000023106	-0.013494363221968455
ENSMUSG00000050619_ENSMUSG00000041515	-0.013494606080428406
ENSMUSG00000021190_ENSMUSG00000020167	-0.013494702594318527
ENSMUSG00000024974_ENSMUSG00000015143	-0.01349514690495901
ENSMUSG00000033039_ENSMUSG00000022641	-0.013495480474009034
ENSMUSG00000071252_ENSMUSG00000040732	-0.013495565129630589
ENSMUSG00000029135_ENSMUSG00000028247	-0.013495673639045691
ENSMUSG00000050721_ENSMUSG00000015605	-0.013496397339291415
ENSMUSG00000081888_ENSMUSG00000039191	-0.01349645081162253
ENSMUSG00000055116_ENSMUSG00000020186	-0.013496464480720363
ENSMUSG00000034006_ENSMUSG00000026628	-0.01349710398632272
ENSMUSG00000029178_ENSMUSG00000024780	-0.013497265729254925
ENSMUSG00000039067_ENSMUSG00000001280	-0.013497343409356172
ENSMUSG00000063229_ENSMUSG00000056501	-0.013498639962749193
ENSMUSG00000033722_ENSMUSG00000003032	-0.013498860304323896
ENSMUSG00000056501_ENSMUSG00000034006	-0.013498973001286454
ENSMUSG00000029580_ENSMUSG00000010175	-0.013499426958287052
ENSMUSG00000020955_ENSMUSG00000015839	-0.013499638299295487
ENSMUSG00000047407_ENSMUSG00000037818	-0.013499893116455261
ENSMUSG00000022272_ENSMUSG00000005698	-0.013500198414611267
ENSMUSG00000053110_ENSMUSG00000005609	-0.013500231138190858
ENSMUSG00000031166_ENSMUSG00000001280	-0.013500267978146673
ENSMUSG00000021645_ENSMUSG00000005698	-0.013501090870082902
ENSMUSG00000042115_ENSMUSG00000006705	-0.013501463982293363
ENSMUSG00000019768_ENSMUSG00000012405	-0.013501883263987201
ENSMUSG00000027708_ENSMUSG00000026628	-0.013502104598193102
ENSMUSG00000069089_ENSMUSG00000029135	-0.013502903478336195
ENSMUSG00000051469_ENSMUSG00000010453	-0.013502992969903113
ENSMUSG00000034673_ENSMUSG00000003380	-0.013503123543697036
ENSMUSG00000019857_ENSMUSG00000018604	-0.013504367311066552
ENSMUSG00000037465_ENSMUSG00000019817	-0.013505692579185423
ENSMUSG00000032267_ENSMUSG00000032228	-0.013505729522668503
ENSMUSG00000027954_ENSMUSG00000024238	-0.01350576702142056
ENSMUSG00000053819_ENSMUSG00000005698	-0.013505802117846015
ENSMUSG00000060981_ENSMUSG00000021775	-0.013506294629489924
ENSMUSG00000064326_ENSMUSG00000015846	-0.013506336556116496
ENSMUSG00000024515_ENSMUSG00000020728	-0.013506381954827227
ENSMUSG00000047446_ENSMUSG00000024515	-0.01350703710629413
ENSMUSG00000066026_ENSMUSG00000027109	-0.013507239982942133
ENSMUSG00000086167_ENSMUSG00000032035	-0.013507264842894266
ENSMUSG00000025612_ENSMUSG00000022369	-0.013507585394692427
ENSMUSG00000058886_ENSMUSG00000023927	-0.013507667115353634
ENSMUSG00000049577_ENSMUSG00000020137	-0.013508073435964323
ENSMUSG00000061461_ENSMUSG00000006215	-0.013508078338945868
ENSMUSG00000032038_ENSMUSG00000005566	-0.013508100892675623
ENSMUSG00000032786_ENSMUSG00000008575	-0.013508285972339454
ENSMUSG00000010175_ENSMUSG00000001441	-0.013508290214606753
ENSMUSG00000029249_ENSMUSG00000000399	-0.0135084844144988
ENSMUSG00000058239_ENSMUSG00000024953	-0.013508534006825803
ENSMUSG00000032309_ENSMUSG00000022641	-0.013509602837821525
ENSMUSG00000058440_ENSMUSG00000029131	-0.01350971504032833
ENSMUSG00000076431_ENSMUSG00000024687	-0.013509767872923873
ENSMUSG00000044167_ENSMUSG00000010392	-0.013510252398357724
ENSMUSG00000031312_ENSMUSG00000015579	-0.013510608249758558
ENSMUSG00000089832_ENSMUSG00000020919	-0.013510775108631993
ENSMUSG00000032035_ENSMUSG00000027954	-0.013511296978872963
ENSMUSG00000050621_ENSMUSG00000018604	-0.013511480940945614
ENSMUSG00000070565_ENSMUSG00000018604	-0.013511598165502525
ENSMUSG00000071793_ENSMUSG00000001280	-0.013512518702032404
ENSMUSG00000030002_ENSMUSG00000025612	-0.013512709892711349
ENSMUSG00000070493_ENSMUSG00000027551	-0.01351382765833255
ENSMUSG00000032580_ENSMUSG00000026610	-0.013514318266670423
ENSMUSG00000031627_ENSMUSG00000028676	-0.013515477269699087
ENSMUSG00000019768_ENSMUSG00000018395	-0.013515588741312612
ENSMUSG00000056501_ENSMUSG00000023150	-0.01351560771685569
ENSMUSG00000057469_ENSMUSG00000056091	-0.0135165399180901
ENSMUSG00000024826_ENSMUSG00000024299	-0.01351693863464314
ENSMUSG00000037896_ENSMUSG00000019817	-0.013517081467437244
ENSMUSG00000033671_ENSMUSG00000023927	-0.013517307461960731
ENSMUSG00000029135_ENSMUSG00000028124	-0.013517849030626514
ENSMUSG00000076431_ENSMUSG00000000340	-0.013517965924486248
ENSMUSG00000029068_ENSMUSG00000019768	-0.013518448928708307
ENSMUSG00000052763_ENSMUSG00000000567	-0.013518487012889557
ENSMUSG00000042404_ENSMUSG00000024955	-0.013518905798732933
ENSMUSG00000053110_ENSMUSG00000022403	-0.013519362381180735
ENSMUSG00000058756_ENSMUSG00000020048	-0.013519512835908994
ENSMUSG00000097451_ENSMUSG00000003032	-0.013520038380931238
ENSMUSG00000071637_ENSMUSG00000029178	-0.013520392251442278
ENSMUSG00000032228_ENSMUSG00000022438	-0.013520433440750884
ENSMUSG00000078671_ENSMUSG00000019087	-0.013520595881052602
ENSMUSG00000029270_ENSMUSG00000005583	-0.013521108233392379
ENSMUSG00000020475_ENSMUSG00000001419	-0.013521254968576561
ENSMUSG00000079555_ENSMUSG00000053110	-0.013521762423688221
ENSMUSG00000026775_ENSMUSG00000001280	-0.013521848495906586
ENSMUSG00000052837_ENSMUSG00000024066	-0.013522243301073964
ENSMUSG00000006732_ENSMUSG00000003032	-0.013522369716543439
ENSMUSG00000029249_ENSMUSG00000015176	-0.01352245231450333
ENSMUSG00000036002_ENSMUSG00000001419	-0.013522514503895619
ENSMUSG00000024829_ENSMUSG00000005583	-0.013522943933161504
ENSMUSG00000062127_ENSMUSG00000006705	-0.013523346006183056
ENSMUSG00000027499_ENSMUSG00000015605	-0.013523570559444191
ENSMUSG00000059586_ENSMUSG00000040481	-0.013523952629924531
ENSMUSG00000038538_ENSMUSG00000029249	-0.013524446943262942
ENSMUSG00000026610_ENSMUSG00000020358	-0.013524753967217388
ENSMUSG00000022781_ENSMUSG00000003032	-0.013525063268222792
ENSMUSG00000025027_ENSMUSG00000024560	-0.013525094773905209
ENSMUSG00000031821_ENSMUSG00000028639	-0.013525265118631483
ENSMUSG00000055799_ENSMUSG00000000126	-0.013525849622343728
ENSMUSG00000035158_ENSMUSG00000002949	-0.013525978975530525
ENSMUSG00000027109_ENSMUSG00000020019	-0.013526010124683513
ENSMUSG00000025612_ENSMUSG00000005198	-0.013526286773562917
ENSMUSG00000035199_ENSMUSG00000005583	-0.013526977277228127
ENSMUSG00000025025_ENSMUSG00000023009	-0.013527024941296354
ENSMUSG00000036186_ENSMUSG00000003184	-0.013527373023804308
ENSMUSG00000031231_ENSMUSG00000015605	-0.013527876059905457
ENSMUSG00000081773_ENSMUSG00000015846	-0.013528368037677329
ENSMUSG00000059552_ENSMUSG00000021592	-0.013528568985762828
ENSMUSG00000062093_ENSMUSG00000024695	-0.01352927537899076
ENSMUSG00000034243_ENSMUSG00000001419	-0.013529496102995142
ENSMUSG00000030557_ENSMUSG00000022265	-0.01352992361185192
ENSMUSG00000028797_ENSMUSG00000024974	-0.013530035493130704
ENSMUSG00000039043_ENSMUSG00000032035	-0.013530569602646593
ENSMUSG00000042115_ENSMUSG00000001280	-0.013531314463136091
ENSMUSG00000041685_ENSMUSG00000025612	-0.01353195052203905
ENSMUSG00000029135_ENSMUSG00000025509	-0.013533577864750186
ENSMUSG00000051495_ENSMUSG00000010175	-0.01353440108788447
ENSMUSG00000066637_ENSMUSG00000029249	-0.01353452935785353
ENSMUSG00000028461_ENSMUSG00000022641	-0.013534982729429212
ENSMUSG00000037152_ENSMUSG00000001419	-0.013535316636648283
ENSMUSG00000040732_ENSMUSG00000038702	-0.013535557465106837
ENSMUSG00000059552_ENSMUSG00000003228	-0.013535633463722245
ENSMUSG00000030557_ENSMUSG00000028124	-0.013535823774280215
ENSMUSG00000024560_ENSMUSG00000007827	-0.013536059635015715
ENSMUSG00000051469_ENSMUSG00000027679	-0.013536323046467102
ENSMUSG00000066900_ENSMUSG00000029135	-0.013536547481396483
ENSMUSG00000036461_ENSMUSG00000009555	-0.013536698618802608
ENSMUSG00000055116_ENSMUSG00000022914	-0.01353672297707269
ENSMUSG00000024646_ENSMUSG00000019817	-0.013536754028398003
ENSMUSG00000049086_ENSMUSG00000023034	-0.01353711923189864
ENSMUSG00000026020_ENSMUSG00000001280	-0.013537162223176129
ENSMUSG00000029651_ENSMUSG00000015605	-0.013537310920161793
ENSMUSG00000027439_ENSMUSG00000021027	-0.013537823518099821
ENSMUSG00000035900_ENSMUSG00000025958	-0.013537908521843323
ENSMUSG00000032724_ENSMUSG00000010175	-0.013537972497621589
ENSMUSG00000056501_ENSMUSG00000045983	-0.013538695752624907
ENSMUSG00000040605_ENSMUSG00000022314	-0.013538865219370267
ENSMUSG00000057469_ENSMUSG00000028266	-0.013539441234638417
ENSMUSG00000020741_ENSMUSG00000015839	-0.013539725359512079
ENSMUSG00000020190_ENSMUSG00000005698	-0.013540548242842539
ENSMUSG00000033931_ENSMUSG00000021250	-0.013540614729775831
ENSMUSG00000054435_ENSMUSG00000036461	-0.01354105098597026
ENSMUSG00000074582_ENSMUSG00000031885	-0.013541417880761951
ENSMUSG00000032035_ENSMUSG00000020077	-0.013541612389039948
ENSMUSG00000051695_ENSMUSG00000024985	-0.013542463587105688
ENSMUSG00000052534_ENSMUSG00000031671	-0.013542595803680602
ENSMUSG00000073982_ENSMUSG00000031715	-0.013542747952146796
ENSMUSG00000056501_ENSMUSG00000052934	-0.01354429997720687
ENSMUSG00000049755_ENSMUSG00000028015	-0.013545398908288602
ENSMUSG00000096472_ENSMUSG00000022314	-0.013545762017821544
ENSMUSG00000024238_ENSMUSG00000023973	-0.013546131920506575
ENSMUSG00000097574_ENSMUSG00000030256	-0.013546248613691277
ENSMUSG00000045128_ENSMUSG00000020919	-0.013547970683851815
ENSMUSG00000042632_ENSMUSG00000018899	-0.013548081422170231
ENSMUSG00000024491_ENSMUSG00000022346	-0.013548315499576592
ENSMUSG00000068758_ENSMUSG00000056501	-0.013548830993159375
ENSMUSG00000030123_ENSMUSG00000021250	-0.01354912344188735
ENSMUSG00000073889_ENSMUSG00000006215	-0.013549129613556402
ENSMUSG00000036197_ENSMUSG00000019768	-0.013549569529594132
ENSMUSG00000053565_ENSMUSG00000005583	-0.013549689201168186
ENSMUSG00000021666_ENSMUSG00000020167	-0.013549706405397708
ENSMUSG00000024997_ENSMUSG00000022641	-0.013550006225384529
ENSMUSG00000079555_ENSMUSG00000031885	-0.013550335574584998
ENSMUSG00000053477_ENSMUSG00000020773	-0.013550343575585875
ENSMUSG00000022389_ENSMUSG00000015846	-0.013550918587935938
ENSMUSG00000056501_ENSMUSG00000028869	-0.013551192941362316
ENSMUSG00000047407_ENSMUSG00000017550	-0.013551534413491703
ENSMUSG00000020027_ENSMUSG00000019564	-0.013551609839197207
ENSMUSG00000078671_ENSMUSG00000053768	-0.013551675238448467
ENSMUSG00000032557_ENSMUSG00000018604	-0.01355174853367219
ENSMUSG00000037234_ENSMUSG00000015605	-0.013551814231645082
ENSMUSG00000035455_ENSMUSG00000025958	-0.013552491540378431
ENSMUSG00000033285_ENSMUSG00000021944	-0.013553250391068576
ENSMUSG00000024985_ENSMUSG00000022528	-0.013553607347797075
ENSMUSG00000031147_ENSMUSG00000018604	-0.013553888758144618
ENSMUSG00000056501_ENSMUSG00000056091	-0.013553956119923919
ENSMUSG00000040732_ENSMUSG00000032449	-0.013554162705288246
ENSMUSG00000036860_ENSMUSG00000005583	-0.01355443549854707
ENSMUSG00000034842_ENSMUSG00000015839	-0.01355511137208141
ENSMUSG00000029135_ENSMUSG00000010362	-0.013555190044251023
ENSMUSG00000030796_ENSMUSG00000006705	-0.013555202232740777
ENSMUSG00000076432_ENSMUSG00000015839	-0.013556976608349905
ENSMUSG00000027879_ENSMUSG00000001419	-0.01355745788642003
ENSMUSG00000037443_ENSMUSG00000001419	-0.013558133436824377
ENSMUSG00000039197_ENSMUSG00000001280	-0.013558233829860995
ENSMUSG00000029249_ENSMUSG00000024055	-0.013558692472207597
ENSMUSG00000038671_ENSMUSG00000038648	-0.013558712831919477
ENSMUSG00000044475_ENSMUSG00000029249	-0.013558809170439149
ENSMUSG00000058756_ENSMUSG00000023961	-0.013559828025240415
ENSMUSG00000056501_ENSMUSG00000032328	-0.013560338954307269
ENSMUSG00000018848_ENSMUSG00000001280	-0.013560440889603065
ENSMUSG00000042705_ENSMUSG00000040732	-0.013560697395840118
ENSMUSG00000039670_ENSMUSG00000001280	-0.01356087687061875
ENSMUSG00000028917_ENSMUSG00000024985	-0.013561052358387431
ENSMUSG00000051495_ENSMUSG00000024238	-0.013561067618093755
ENSMUSG00000059791_ENSMUSG00000058440	-0.013561454247398862
ENSMUSG00000059552_ENSMUSG00000020455	-0.013561770004454276
ENSMUSG00000025958_ENSMUSG00000019791	-0.013561778568930987
ENSMUSG00000036461_ENSMUSG00000032449	-0.013561895232209865
ENSMUSG00000036860_ENSMUSG00000022346	-0.013562994432310276
ENSMUSG00000020027_ENSMUSG00000016477	-0.013563447736552482
ENSMUSG00000056608_ENSMUSG00000015839	-0.013563590036418407
ENSMUSG00000058756_ENSMUSG00000040414	-0.013566820740228476
ENSMUSG00000027091_ENSMUSG00000015839	-0.01356720783898263
ENSMUSG00000015605_ENSMUSG00000006219	-0.013567711714258046
ENSMUSG00000027668_ENSMUSG00000019768	-0.01356874409762192
ENSMUSG00000060771_ENSMUSG00000031885	-0.013568902178953018
ENSMUSG00000024985_ENSMUSG00000000787	-0.013569158877893086
ENSMUSG00000031791_ENSMUSG00000005698	-0.013569837453558276
ENSMUSG00000025498_ENSMUSG00000005609	-0.013569939939461236
ENSMUSG00000052684_ENSMUSG00000022235	-0.013570053539075602
ENSMUSG00000031885_ENSMUSG00000026463	-0.013570252852832098
ENSMUSG00000047388_ENSMUSG00000031885	-0.013570571627794287
ENSMUSG00000026107_ENSMUSG00000001280	-0.013570571740240943
ENSMUSG00000021245_ENSMUSG00000000567	-0.013570752333364052
ENSMUSG00000042670_ENSMUSG00000024238	-0.013571038655209023
ENSMUSG00000036880_ENSMUSG00000029249	-0.013571246468945905
ENSMUSG00000027665_ENSMUSG00000008575	-0.013571475058755582
ENSMUSG00000027109_ENSMUSG00000026064	-0.013571763808325843
ENSMUSG00000056501_ENSMUSG00000040536	-0.013572022224315947
ENSMUSG00000032407_ENSMUSG00000031715	-0.01357290527876054
ENSMUSG00000034898_ENSMUSG00000021944	-0.013573020548853816
ENSMUSG00000025612_ENSMUSG00000021573	-0.013573583325255241
ENSMUSG00000008604_ENSMUSG00000001280	-0.013573887576370507
ENSMUSG00000083325_ENSMUSG00000024238	-0.01357426029278149
ENSMUSG00000032238_ENSMUSG00000019851	-0.01357429075966791
ENSMUSG00000027104_ENSMUSG00000021218	-0.013574312323985909
ENSMUSG00000057469_ENSMUSG00000032525	-0.013575000563992827
ENSMUSG00000036580_ENSMUSG00000025612	-0.013576474500771221
ENSMUSG00000041408_ENSMUSG00000005583	-0.013576652953112807
ENSMUSG00000062691_ENSMUSG00000015579	-0.013577167753060648
ENSMUSG00000025612_ENSMUSG00000021772	-0.013577247201636267
ENSMUSG00000044792_ENSMUSG00000022641	-0.013577295484012881
ENSMUSG00000099021_ENSMUSG00000024515	-0.01357835828252332
ENSMUSG00000032468_ENSMUSG00000022053	-0.013578802396818511
ENSMUSG00000037815_ENSMUSG00000018604	-0.013579002966841473
ENSMUSG00000030779_ENSMUSG00000029135	-0.013579739048175924
ENSMUSG00000043683_ENSMUSG00000015846	-0.013579873813360722
ENSMUSG00000032508_ENSMUSG00000027490	-0.013579948115538027
ENSMUSG00000031311_ENSMUSG00000001280	-0.01358004128988505
ENSMUSG00000040732_ENSMUSG00000024381	-0.013580438827001318
ENSMUSG00000035158_ENSMUSG00000001415	-0.01358118132194271
ENSMUSG00000049881_ENSMUSG00000031627	-0.01358165865350186
ENSMUSG00000038708_ENSMUSG00000008575	-0.013581860691423354
ENSMUSG00000021460_ENSMUSG00000005566	-0.013582017084214916
ENSMUSG00000032342_ENSMUSG00000022641	-0.013582508183455237
ENSMUSG00000078671_ENSMUSG00000025364	-0.013583152819612814
ENSMUSG00000060261_ENSMUSG00000044757	-0.013583529785220438
ENSMUSG00000033943_ENSMUSG00000028086	-0.013584292005789467
ENSMUSG00000031885_ENSMUSG00000027206	-0.013584670385094495
ENSMUSG00000049739_ENSMUSG00000015846	-0.013584693215812422
ENSMUSG00000060538_ENSMUSG00000041515	-0.013584698651673914
ENSMUSG00000031885_ENSMUSG00000026639	-0.013584934969734074
ENSMUSG00000046280_ENSMUSG00000018604	-0.013585364553149706
ENSMUSG00000071796_ENSMUSG00000038692	-0.013586014147193841
ENSMUSG00000038374_ENSMUSG00000001280	-0.013586199064745966
ENSMUSG00000022346_ENSMUSG00000020088	-0.013586410045615003
ENSMUSG00000042115_ENSMUSG00000015846	-0.013587452518142721
ENSMUSG00000028863_ENSMUSG00000003032	-0.013587881651245026
ENSMUSG00000066456_ENSMUSG00000022053	-0.013588056698140007
ENSMUSG00000026890_ENSMUSG00000005583	-0.013588179072103567
ENSMUSG00000032352_ENSMUSG00000019768	-0.013588432222641876
ENSMUSG00000031712_ENSMUSG00000024985	-0.013589253978968832
ENSMUSG00000030067_ENSMUSG00000006932	-0.01358966778729169
ENSMUSG00000029135_ENSMUSG00000003528	-0.013590187048364916
ENSMUSG00000038642_ENSMUSG00000029135	-0.013590240265774772
ENSMUSG00000039787_ENSMUSG00000022053	-0.013590267028299874
ENSMUSG00000031641_ENSMUSG00000029913	-0.01359043752124592
ENSMUSG00000052684_ENSMUSG00000029557	-0.013591534096432106
ENSMUSG00000029249_ENSMUSG00000022452	-0.013592666668620768
ENSMUSG00000051469_ENSMUSG00000001211	-0.013592781721558268
ENSMUSG00000058239_ENSMUSG00000031696	-0.013592784738184038
ENSMUSG00000053110_ENSMUSG00000029723	-0.013593325213269973
ENSMUSG00000081967_ENSMUSG00000005583	-0.013593397617778816
ENSMUSG00000029544_ENSMUSG00000020919	-0.0135934286075133
ENSMUSG00000040732_ENSMUSG00000031483	-0.01359348396945143
ENSMUSG00000030122_ENSMUSG00000022314	-0.01359361506402265
ENSMUSG00000037062_ENSMUSG00000018604	-0.013594990044295164
ENSMUSG00000084284_ENSMUSG00000031734	-0.013595413164563778
ENSMUSG00000071454_ENSMUSG00000024515	-0.013595446648724663
ENSMUSG00000073411_ENSMUSG00000036036	-0.013595790764290306
ENSMUSG00000062590_ENSMUSG00000022641	-0.013595882322340243
ENSMUSG00000053110_ENSMUSG00000046201	-0.013595966711074181
ENSMUSG00000015605_ENSMUSG00000001687	-0.013596515377719191
ENSMUSG00000022119_ENSMUSG00000013419	-0.01359666600333774
ENSMUSG00000057738_ENSMUSG00000056501	-0.013596935266398168
ENSMUSG00000024309_ENSMUSG00000001280	-0.01359775462897193
ENSMUSG00000037355_ENSMUSG00000024985	-0.013598057594708562
ENSMUSG00000050043_ENSMUSG00000029135	-0.01359818211912971
ENSMUSG00000060038_ENSMUSG00000005566	-0.01359851334769715
ENSMUSG00000045983_ENSMUSG00000029135	-0.013598685865586794
ENSMUSG00000031885_ENSMUSG00000021185	-0.013598797569315355
ENSMUSG00000027439_ENSMUSG00000024608	-0.013599710290753556
ENSMUSG00000047363_ENSMUSG00000006215	-0.013599814323897539
ENSMUSG00000061559_ENSMUSG00000005583	-0.013600733891582159
ENSMUSG00000057469_ENSMUSG00000000567	-0.01360074520916844
ENSMUSG00000019768_ENSMUSG00000004035	-0.013601281981175129
ENSMUSG00000057286_ENSMUSG00000025958	-0.013601624280405079
ENSMUSG00000063800_ENSMUSG00000019768	-0.013601778123542142
ENSMUSG00000029249_ENSMUSG00000022235	-0.013601803626857874
ENSMUSG00000055116_ENSMUSG00000041235	-0.013602123570561417
ENSMUSG00000036620_ENSMUSG00000032035	-0.013602342709011445
ENSMUSG00000044709_ENSMUSG00000023034	-0.013602352016735054
ENSMUSG00000038648_ENSMUSG00000001829	-0.013602745266549938
ENSMUSG00000022000_ENSMUSG00000006215	-0.013602751870261652
ENSMUSG00000037664_ENSMUSG00000016087	-0.013603767673054757
ENSMUSG00000031787_ENSMUSG00000016477	-0.01360402503574079
ENSMUSG00000022969_ENSMUSG00000001280	-0.013604179405957921
ENSMUSG00000052684_ENSMUSG00000015133	-0.013604362879317168
ENSMUSG00000073838_ENSMUSG00000015839	-0.013605110827949735
ENSMUSG00000052684_ENSMUSG00000024456	-0.01360513276625117
ENSMUSG00000061904_ENSMUSG00000029135	-0.013605145262252975
ENSMUSG00000026890_ENSMUSG00000021250	-0.013605323379938306
ENSMUSG00000045427_ENSMUSG00000042557	-0.013605532804708413
ENSMUSG00000031697_ENSMUSG00000024515	-0.013606184947147174
ENSMUSG00000033318_ENSMUSG00000023932	-0.013606318231250303
ENSMUSG00000033039_ENSMUSG00000030557	-0.013606398817766107
ENSMUSG00000054770_ENSMUSG00000005583	-0.013606827682479436
ENSMUSG00000034621_ENSMUSG00000019768	-0.013608408213856284
ENSMUSG00000060904_ENSMUSG00000019768	-0.01360896217338283
ENSMUSG00000031728_ENSMUSG00000015839	-0.013609364615913012
ENSMUSG00000083007_ENSMUSG00000018604	-0.013609801341646285
ENSMUSG00000022346_ENSMUSG00000022337	-0.013610283314547592
ENSMUSG00000078671_ENSMUSG00000031880	-0.013610297308210789
ENSMUSG00000030793_ENSMUSG00000018899	-0.013610492358990737
ENSMUSG00000028108_ENSMUSG00000027104	-0.013610611896152832
ENSMUSG00000039328_ENSMUSG00000020919	-0.01361085744491689
ENSMUSG00000076431_ENSMUSG00000036299	-0.01361093662744454
ENSMUSG00000038384_ENSMUSG00000019564	-0.013611148601753404
ENSMUSG00000043683_ENSMUSG00000024985	-0.013611209310688635
ENSMUSG00000022338_ENSMUSG00000018604	-0.013611446446485532
ENSMUSG00000049792_ENSMUSG00000027109	-0.013611453200028123
ENSMUSG00000037070_ENSMUSG00000031715	-0.013611499669553915
ENSMUSG00000040732_ENSMUSG00000022361	-0.013611554458045185
ENSMUSG00000056501_ENSMUSG00000036371	-0.013611627538566514
ENSMUSG00000043866_ENSMUSG00000029249	-0.013611890492431031
ENSMUSG00000038692_ENSMUSG00000030835	-0.013612291587611907
ENSMUSG00000024985_ENSMUSG00000020250	-0.013612836348094433
ENSMUSG00000032238_ENSMUSG00000015961	-0.013613008691459417
ENSMUSG00000036585_ENSMUSG00000005698	-0.01361358048982333
ENSMUSG00000024985_ENSMUSG00000019773	-0.013614116120244936
ENSMUSG00000032228_ENSMUSG00000025608	-0.01361413873068689
ENSMUSG00000051469_ENSMUSG00000030335	-0.013614590536058924
ENSMUSG00000032481_ENSMUSG00000029913	-0.013614757318124424
ENSMUSG00000020116_ENSMUSG00000015605	-0.013615251200297414
ENSMUSG00000032228_ENSMUSG00000025871	-0.013615377325296264
ENSMUSG00000025646_ENSMUSG00000022053	-0.013615555793818315
ENSMUSG00000026571_ENSMUSG00000019768	-0.01361597084295777
ENSMUSG00000070283_ENSMUSG00000018604	-0.013615996211353999
ENSMUSG00000059552_ENSMUSG00000029131	-0.013616200690516347
ENSMUSG00000095306_ENSMUSG00000022811	-0.013616222902396384
ENSMUSG00000069729_ENSMUSG00000024985	-0.013616825444732061
ENSMUSG00000071454_ENSMUSG00000031103	-0.013616906935483284
ENSMUSG00000025104_ENSMUSG00000005583	-0.013617047618467435
ENSMUSG00000025858_ENSMUSG00000022314	-0.01361745586165891
ENSMUSG00000057469_ENSMUSG00000024283	-0.013617619607249611
ENSMUSG00000062981_ENSMUSG00000039191	-0.013618198722314043
ENSMUSG00000037447_ENSMUSG00000003123	-0.013618292743097307
ENSMUSG00000078671_ENSMUSG00000037110	-0.013618538360250098
ENSMUSG00000034118_ENSMUSG00000029135	-0.013618669934640755
ENSMUSG00000036499_ENSMUSG00000022895	-0.013619124010073314
ENSMUSG00000022228_ENSMUSG00000019768	-0.013619146446754686
ENSMUSG00000051469_ENSMUSG00000020694	-0.01361989251707281
ENSMUSG00000021687_ENSMUSG00000008575	-0.013619956361429607
ENSMUSG00000024151_ENSMUSG00000016087	-0.013621023236455133
ENSMUSG00000028676_ENSMUSG00000019768	-0.013621281537059883
ENSMUSG00000031954_ENSMUSG00000018604	-0.01362134556634109
ENSMUSG00000029507_ENSMUSG00000021775	-0.013621404536669239
ENSMUSG00000049755_ENSMUSG00000001131	-0.013621795318192045
ENSMUSG00000032035_ENSMUSG00000022419	-0.013622192918706096
ENSMUSG00000031983_ENSMUSG00000005566	-0.013622894701399406
ENSMUSG00000010517_ENSMUSG00000006215	-0.013623566647285758
ENSMUSG00000030256_ENSMUSG00000020116	-0.013623654361515436
ENSMUSG00000099083_ENSMUSG00000028678	-0.013623698649857107
ENSMUSG00000028333_ENSMUSG00000019768	-0.01362446080382263
ENSMUSG00000027422_ENSMUSG00000024985	-0.013624658088095957
ENSMUSG00000056501_ENSMUSG00000039697	-0.013624749035994754
ENSMUSG00000056501_ENSMUSG00000037062	-0.013624784495177195
ENSMUSG00000041133_ENSMUSG00000030256	-0.0136257074536154
ENSMUSG00000063524_ENSMUSG00000016087	-0.013625744859101873
ENSMUSG00000099083_ENSMUSG00000021877	-0.013625981015070952
ENSMUSG00000031422_ENSMUSG00000002265	-0.013626106316385831
ENSMUSG00000032035_ENSMUSG00000008730	-0.013626231624685093
ENSMUSG00000059552_ENSMUSG00000024515	-0.013626246330427045
ENSMUSG00000023973_ENSMUSG00000016087	-0.013626447988666923
ENSMUSG00000038628_ENSMUSG00000025958	-0.01362676205813728
ENSMUSG00000068523_ENSMUSG00000032228	-0.013626861476065956
ENSMUSG00000030256_ENSMUSG00000028809	-0.013627129930968145
ENSMUSG00000036835_ENSMUSG00000005583	-0.013627897240165486
ENSMUSG00000002007_ENSMUSG00000001280	-0.01362794375060007
ENSMUSG00000032228_ENSMUSG00000025971	-0.01362852010683159
ENSMUSG00000028847_ENSMUSG00000015839	-0.013628587061883482
ENSMUSG00000029761_ENSMUSG00000017724	-0.013628670260757047
ENSMUSG00000096232_ENSMUSG00000019768	-0.013628937507124237
ENSMUSG00000032051_ENSMUSG00000031715	-0.013629258504476735
ENSMUSG00000034160_ENSMUSG00000026628	-0.013630061973275764
ENSMUSG00000046916_ENSMUSG00000005698	-0.013630242905268979
ENSMUSG00000015579_ENSMUSG00000005882	-0.013630310691084162
ENSMUSG00000026565_ENSMUSG00000014786	-0.013630315616309884
ENSMUSG00000052684_ENSMUSG00000024937	-0.013631182358248832
ENSMUSG00000042650_ENSMUSG00000022346	-0.01363163936668132
ENSMUSG00000046201_ENSMUSG00000015839	-0.013631985921314592
ENSMUSG00000032228_ENSMUSG00000024691	-0.013632537157247587
ENSMUSG00000045915_ENSMUSG00000016087	-0.013632583949323856
ENSMUSG00000022383_ENSMUSG00000000959	-0.013632912398291142
ENSMUSG00000026504_ENSMUSG00000006215	-0.013632933117822425
ENSMUSG00000074466_ENSMUSG00000021109	-0.013634728370223259
ENSMUSG00000056608_ENSMUSG00000029249	-0.013635047377564255
ENSMUSG00000052812_ENSMUSG00000029135	-0.01363549189366568
ENSMUSG00000029499_ENSMUSG00000016087	-0.013636200695601772
ENSMUSG00000028565_ENSMUSG00000021737	-0.013636535726093869
ENSMUSG00000031103_ENSMUSG00000018927	-0.013637166332315239
ENSMUSG00000056501_ENSMUSG00000004356	-0.013638532087404292
ENSMUSG00000024695_ENSMUSG00000021460	-0.013638682655045963
ENSMUSG00000035093_ENSMUSG00000022346	-0.013638823332220804
ENSMUSG00000054405_ENSMUSG00000029135	-0.013638904254233229
ENSMUSG00000037465_ENSMUSG00000036862	-0.013639033933328102
ENSMUSG00000036461_ENSMUSG00000021906	-0.01363920949121196
ENSMUSG00000025860_ENSMUSG00000001280	-0.013639643867051658
ENSMUSG00000063450_ENSMUSG00000025025	-0.013640029673565873
ENSMUSG00000008575_ENSMUSG00000008429	-0.013640073279921616
ENSMUSG00000030560_ENSMUSG00000029249	-0.013640214085090833
ENSMUSG00000039473_ENSMUSG00000029135	-0.0136402952833578
ENSMUSG00000027774_ENSMUSG00000018678	-0.013640618350922019
ENSMUSG00000039536_ENSMUSG00000010175	-0.013640693066774826
ENSMUSG00000021149_ENSMUSG00000015839	-0.013641185797043359
ENSMUSG00000083743_ENSMUSG00000029135	-0.01364172378825539
ENSMUSG00000031355_ENSMUSG00000003184	-0.013641943737478394
ENSMUSG00000052837_ENSMUSG00000050619	-0.013641982495534362
ENSMUSG00000072640_ENSMUSG00000001280	-0.01364341622636436
ENSMUSG00000040321_ENSMUSG00000000563	-0.013643452637448861
ENSMUSG00000021944_ENSMUSG00000021681	-0.013643758472303444
ENSMUSG00000030714_ENSMUSG00000015579	-0.013643922995639036
ENSMUSG00000039130_ENSMUSG00000035158	-0.013644019242471593
ENSMUSG00000023852_ENSMUSG00000019564	-0.013644909152103072
ENSMUSG00000058756_ENSMUSG00000028266	-0.01364565336676996
ENSMUSG00000031715_ENSMUSG00000024803	-0.013646010981607202
ENSMUSG00000036461_ENSMUSG00000019461	-0.013646115376265045
ENSMUSG00000073563_ENSMUSG00000008575	-0.013646671361634314
ENSMUSG00000038582_ENSMUSG00000015839	-0.013647575931980844
ENSMUSG00000036620_ENSMUSG00000005583	-0.01364856362289403
ENSMUSG00000068921_ENSMUSG00000015839	-0.013649166237403709
ENSMUSG00000020190_ENSMUSG00000001280	-0.013649213555353559
ENSMUSG00000024515_ENSMUSG00000018425	-0.013649328213295609
ENSMUSG00000041926_ENSMUSG00000022895	-0.013649645571393724
ENSMUSG00000058756_ENSMUSG00000025856	-0.013649804076465665
ENSMUSG00000039043_ENSMUSG00000021250	-0.01365063788066999
ENSMUSG00000051469_ENSMUSG00000048490	-0.013650699009486176
ENSMUSG00000029135_ENSMUSG00000001794	-0.01365098004258305
ENSMUSG00000029249_ENSMUSG00000003072	-0.013651123618779177
ENSMUSG00000051469_ENSMUSG00000037826	-0.013651194690748603
ENSMUSG00000061032_ENSMUSG00000015579	-0.013651385573480857
ENSMUSG00000058756_ENSMUSG00000021395	-0.013651502822943194
ENSMUSG00000032178_ENSMUSG00000000751	-0.013651527203288504
ENSMUSG00000062169_ENSMUSG00000015579	-0.013652034146365196
ENSMUSG00000020358_ENSMUSG00000015605	-0.013652236038666029
ENSMUSG00000058440_ENSMUSG00000041828	-0.013652434008559458
ENSMUSG00000057469_ENSMUSG00000032959	-0.013652711581231025
ENSMUSG00000002661_ENSMUSG00000001419	-0.013652788573356034
ENSMUSG00000090015_ENSMUSG00000005583	-0.013653045600485185
ENSMUSG00000022040_ENSMUSG00000005698	-0.013653222497236583
ENSMUSG00000045216_ENSMUSG00000040732	-0.013653250053284572
ENSMUSG00000053110_ENSMUSG00000048490	-0.013653635208986058
ENSMUSG00000022889_ENSMUSG00000010175	-0.013654119273506411
ENSMUSG00000051007_ENSMUSG00000023034	-0.01365421083580756
ENSMUSG00000071637_ENSMUSG00000053565	-0.013655729839101627
ENSMUSG00000071076_ENSMUSG00000049932	-0.013656604026722226
ENSMUSG00000068798_ENSMUSG00000030256	-0.013656662276912302
ENSMUSG00000020023_ENSMUSG00000019564	-0.013656962314721266
ENSMUSG00000028104_ENSMUSG00000001280	-0.013657710204696114
ENSMUSG00000029135_ENSMUSG00000026096	-0.013657827408338031
ENSMUSG00000078768_ENSMUSG00000021209	-0.013658064600355742
ENSMUSG00000038718_ENSMUSG00000021313	-0.013658765516300759
ENSMUSG00000025133_ENSMUSG00000019817	-0.013658916409705247
ENSMUSG00000048731_ENSMUSG00000047407	-0.013659022611307761
ENSMUSG00000047260_ENSMUSG00000029135	-0.01365927810931728
ENSMUSG00000059033_ENSMUSG00000018604	-0.013659362905570493
ENSMUSG00000047557_ENSMUSG00000029178	-0.013660060278173576
ENSMUSG00000038648_ENSMUSG00000037965	-0.013660311440159459
ENSMUSG00000003662_ENSMUSG00000000567	-0.013660311462084001
ENSMUSG00000070283_ENSMUSG00000005698	-0.013660655359909093
ENSMUSG00000043716_ENSMUSG00000038692	-0.01366086164994712
ENSMUSG00000051469_ENSMUSG00000031352	-0.013661134994652735
ENSMUSG00000027852_ENSMUSG00000018899	-0.013661223748127426
ENSMUSG00000055116_ENSMUSG00000040209	-0.013661573884149352
ENSMUSG00000058239_ENSMUSG00000041268	-0.013661909088480638
ENSMUSG00000039089_ENSMUSG00000029249	-0.013662932798753177
ENSMUSG00000058756_ENSMUSG00000040661	-0.013663295981232313
ENSMUSG00000052534_ENSMUSG00000005583	-0.013663931174496114
ENSMUSG00000018604_ENSMUSG00000011114	-0.013664214919287732
ENSMUSG00000082192_ENSMUSG00000000078	-0.013664322613924995
ENSMUSG00000044768_ENSMUSG00000022895	-0.013664494478406185
ENSMUSG00000040270_ENSMUSG00000036452	-0.013664874100661483
ENSMUSG00000028339_ENSMUSG00000022346	-0.013665199774906824
ENSMUSG00000036461_ENSMUSG00000023015	-0.013665558255459405
ENSMUSG00000073563_ENSMUSG00000024985	-0.01366566186728578
ENSMUSG00000026632_ENSMUSG00000015605	-0.013665936488924632
ENSMUSG00000029594_ENSMUSG00000008575	-0.01366669223917463
ENSMUSG00000029499_ENSMUSG00000026628	-0.013666730618232537
ENSMUSG00000032279_ENSMUSG00000008575	-0.013667140349063786
ENSMUSG00000030256_ENSMUSG00000015094	-0.013668648278592271
ENSMUSG00000058756_ENSMUSG00000039782	-0.013668885610906149
ENSMUSG00000090000_ENSMUSG00000076431	-0.013669767165871989
ENSMUSG00000033184_ENSMUSG00000021250	-0.013669941082981849
ENSMUSG00000026219_ENSMUSG00000010175	-0.013669982875365742
ENSMUSG00000021906_ENSMUSG00000015579	-0.01367039787012007
ENSMUSG00000055116_ENSMUSG00000022114	-0.013671619373690354
ENSMUSG00000029135_ENSMUSG00000024208	-0.013671822827165695
ENSMUSG00000045751_ENSMUSG00000031885	-0.013672373799730415
ENSMUSG00000056501_ENSMUSG00000033060	-0.013672712360389772
ENSMUSG00000050890_ENSMUSG00000031627	-0.013672740720801236
ENSMUSG00000076431_ENSMUSG00000027109	-0.01367334140334017
ENSMUSG00000050912_ENSMUSG00000040732	-0.013673889061736529
ENSMUSG00000044864_ENSMUSG00000029135	-0.013674259388489653
ENSMUSG00000032648_ENSMUSG00000029249	-0.013674784935370344
ENSMUSG00000023939_ENSMUSG00000015605	-0.013674976544122322
ENSMUSG00000079509_ENSMUSG00000021182	-0.013674983207095457
ENSMUSG00000030717_ENSMUSG00000020167	-0.013675969593231358
ENSMUSG00000097277_ENSMUSG00000029249	-0.013676269410675209
ENSMUSG00000060802_ENSMUSG00000029178	-0.013678705059061292
ENSMUSG00000031627_ENSMUSG00000025959	-0.013678740816925224
ENSMUSG00000021281_ENSMUSG00000015839	-0.01367886878082068
ENSMUSG00000015501_ENSMUSG00000000441	-0.01367888991145627
ENSMUSG00000034210_ENSMUSG00000015839	-0.013679461170854064
ENSMUSG00000033943_ENSMUSG00000000149	-0.013680168787552942
ENSMUSG00000057469_ENSMUSG00000024073	-0.013680275721348075
ENSMUSG00000064037_ENSMUSG00000015605	-0.013680425404640371
ENSMUSG00000089672_ENSMUSG00000021250	-0.013680639905885219
ENSMUSG00000045482_ENSMUSG00000006705	-0.013681001156811177
ENSMUSG00000025025_ENSMUSG00000017404	-0.013681254119776559
ENSMUSG00000023010_ENSMUSG00000019768	-0.01368181911213716
ENSMUSG00000015839_ENSMUSG00000009575	-0.013682053094450562
ENSMUSG00000025666_ENSMUSG00000009079	-0.013682189502815424
ENSMUSG00000046010_ENSMUSG00000022641	-0.013682256093639222
ENSMUSG00000085385_ENSMUSG00000076431	-0.013682764115439616
ENSMUSG00000056501_ENSMUSG00000019132	-0.01368285736655106
ENSMUSG00000019768_ENSMUSG00000008604	-0.013683398308509473
ENSMUSG00000059552_ENSMUSG00000034973	-0.013683584233515846
ENSMUSG00000006611_ENSMUSG00000006215	-0.013684100328118693
ENSMUSG00000050043_ENSMUSG00000021944	-0.013684884802811593
ENSMUSG00000028184_ENSMUSG00000020167	-0.013684933472600844
ENSMUSG00000071076_ENSMUSG00000026279	-0.013685737499830888
ENSMUSG00000059552_ENSMUSG00000024104	-0.013685814374285968
ENSMUSG00000030717_ENSMUSG00000022053	-0.013685838998687997
ENSMUSG00000033964_ENSMUSG00000020167	-0.013685915458181146
ENSMUSG00000053841_ENSMUSG00000024515	-0.013686340100897958
ENSMUSG00000071637_ENSMUSG00000018765	-0.013686518515822888
ENSMUSG00000029276_ENSMUSG00000028565	-0.013686607357892441
ENSMUSG00000062270_ENSMUSG00000015579	-0.013687201854032037
ENSMUSG00000038535_ENSMUSG00000034789	-0.013687981912509146
ENSMUSG00000093661_ENSMUSG00000055116	-0.013688083284861357
ENSMUSG00000062981_ENSMUSG00000015579	-0.01368837265546804
ENSMUSG00000010175_ENSMUSG00000002985	-0.01368870641921451
ENSMUSG00000047888_ENSMUSG00000026398	-0.013689364643338043
ENSMUSG00000066800_ENSMUSG00000024955	-0.013689494611000374
ENSMUSG00000032238_ENSMUSG00000025453	-0.013690436886644652
ENSMUSG00000033386_ENSMUSG00000026628	-0.013690565685004121
ENSMUSG00000036620_ENSMUSG00000026890	-0.013690751693855948
ENSMUSG00000044337_ENSMUSG00000022053	-0.013691052850810497
ENSMUSG00000066324_ENSMUSG00000022314	-0.013691150365178973
ENSMUSG00000052146_ENSMUSG00000036461	-0.013691165569313341
ENSMUSG00000054766_ENSMUSG00000015579	-0.013691283242939278
ENSMUSG00000041957_ENSMUSG00000015579	-0.013691613480117333
ENSMUSG00000038538_ENSMUSG00000001280	-0.013692171749436636
ENSMUSG00000032435_ENSMUSG00000008575	-0.013692245046970584
ENSMUSG00000030588_ENSMUSG00000020644	-0.013692484434935526
ENSMUSG00000058239_ENSMUSG00000042605	-0.013692615373203062
ENSMUSG00000026558_ENSMUSG00000016477	-0.013692656065999547
ENSMUSG00000022528_ENSMUSG00000015882	-0.013692685060897604
ENSMUSG00000075595_ENSMUSG00000028291	-0.013693946868092936
ENSMUSG00000004931_ENSMUSG00000001280	-0.013694229434150176
ENSMUSG00000078671_ENSMUSG00000053929	-0.01369436187990949
ENSMUSG00000043683_ENSMUSG00000028565	-0.013694382524136944
ENSMUSG00000031024_ENSMUSG00000008575	-0.013694454411710553
ENSMUSG00000029723_ENSMUSG00000010175	-0.013694588529131203
ENSMUSG00000019988_ENSMUSG00000010175	-0.013695279005651905
ENSMUSG00000089917_ENSMUSG00000001280	-0.013695485988767176
ENSMUSG00000018899_ENSMUSG00000005958	-0.013695640625678334
ENSMUSG00000049960_ENSMUSG00000006215	-0.01369591975478483
ENSMUSG00000024991_ENSMUSG00000003184	-0.013696448385279825
ENSMUSG00000027104_ENSMUSG00000001017	-0.013697115585357083
ENSMUSG00000053483_ENSMUSG00000021318	-0.013697257204846656
ENSMUSG00000059811_ENSMUSG00000005566	-0.01369733690778856
ENSMUSG00000029319_ENSMUSG00000001280	-0.013697686120415635
ENSMUSG00000038121_ENSMUSG00000035158	-0.01369786065171189
ENSMUSG00000028047_ENSMUSG00000024515	-0.013698198395588907
ENSMUSG00000029135_ENSMUSG00000022803	-0.013698330709722109
ENSMUSG00000023249_ENSMUSG00000005566	-0.013698544234112073
ENSMUSG00000031534_ENSMUSG00000030256	-0.013699813191498026
ENSMUSG00000031534_ENSMUSG00000022053	-0.013700904675220121
ENSMUSG00000038244_ENSMUSG00000015846	-0.013701020778390935
ENSMUSG00000021807_ENSMUSG00000020248	-0.013701299292698043
ENSMUSG00000032231_ENSMUSG00000018604	-0.013701475598193385
ENSMUSG00000078435_ENSMUSG00000039191	-0.013701988616944384
ENSMUSG00000028759_ENSMUSG00000018604	-0.013702000422500167
ENSMUSG00000078671_ENSMUSG00000043683	-0.01370233340057419
ENSMUSG00000030357_ENSMUSG00000022314	-0.013702427804835732
ENSMUSG00000041477_ENSMUSG00000006215	-0.013704501334327287
ENSMUSG00000038539_ENSMUSG00000003812	-0.013704588009887423
ENSMUSG00000027551_ENSMUSG00000027406	-0.013705752361835292
ENSMUSG00000099083_ENSMUSG00000019942	-0.01370616501752992
ENSMUSG00000024985_ENSMUSG00000000441	-0.013706573697281909
ENSMUSG00000040520_ENSMUSG00000005698	-0.013707420067809235
ENSMUSG00000071076_ENSMUSG00000043858	-0.013707666640893816
ENSMUSG00000029135_ENSMUSG00000021607	-0.013707686622517885
ENSMUSG00000059552_ENSMUSG00000025982	-0.013707875671906665
ENSMUSG00000054414_ENSMUSG00000022314	-0.013708659376279398
ENSMUSG00000031885_ENSMUSG00000020329	-0.013708930445561884
ENSMUSG00000039989_ENSMUSG00000019768	-0.013709337520660761
ENSMUSG00000018604_ENSMUSG00000004054	-0.013710757855714642
ENSMUSG00000026755_ENSMUSG00000015579	-0.013711279263801373
ENSMUSG00000030647_ENSMUSG00000029135	-0.01371180249304239
ENSMUSG00000031627_ENSMUSG00000025871	-0.013712478161762387
ENSMUSG00000053110_ENSMUSG00000047388	-0.013712595461863486
ENSMUSG00000025612_ENSMUSG00000020196	-0.01371336017885872
ENSMUSG00000025025_ENSMUSG00000024197	-0.013713427796680415
ENSMUSG00000028565_ENSMUSG00000020389	-0.013713522184559051
ENSMUSG00000026820_ENSMUSG00000005583	-0.013714154312954517
ENSMUSG00000032026_ENSMUSG00000030256	-0.01371431707829256
ENSMUSG00000058756_ENSMUSG00000039831	-0.013714442635751736
ENSMUSG00000099083_ENSMUSG00000069014	-0.013716348045518465
ENSMUSG00000082935_ENSMUSG00000005698	-0.013716410902772529
ENSMUSG00000031715_ENSMUSG00000022890	-0.013716727418646516
ENSMUSG00000022884_ENSMUSG00000022641	-0.013716900712254345
ENSMUSG00000031627_ENSMUSG00000008301	-0.013716960421613755
ENSMUSG00000058056_ENSMUSG00000031715	-0.013717273086646298
ENSMUSG00000035478_ENSMUSG00000030557	-0.013718424885958222
ENSMUSG00000053110_ENSMUSG00000026150	-0.013718619772850119
ENSMUSG00000029249_ENSMUSG00000022681	-0.01371891649616892
ENSMUSG00000028293_ENSMUSG00000021250	-0.013718996675066271
ENSMUSG00000032376_ENSMUSG00000024974	-0.013719522984507947
ENSMUSG00000076431_ENSMUSG00000025203	-0.013719700680156597
ENSMUSG00000024750_ENSMUSG00000019768	-0.013720047834291742
ENSMUSG00000068220_ENSMUSG00000027104	-0.013721208969173511
ENSMUSG00000078671_ENSMUSG00000040321	-0.013722166325792207
ENSMUSG00000040732_ENSMUSG00000015357	-0.013722305988372653
ENSMUSG00000078851_ENSMUSG00000038692	-0.01372373085362004
ENSMUSG00000022053_ENSMUSG00000001270	-0.013724216124299502
ENSMUSG00000046201_ENSMUSG00000010175	-0.013724306993660876
ENSMUSG00000027109_ENSMUSG00000023277	-0.013725389143266093
ENSMUSG00000058135_ENSMUSG00000029135	-0.013725896929534066
ENSMUSG00000037533_ENSMUSG00000024826	-0.013725998086274775
ENSMUSG00000057469_ENSMUSG00000022214	-0.013726247024529414
ENSMUSG00000031320_ENSMUSG00000015605	-0.01372741119404893
ENSMUSG00000030447_ENSMUSG00000029135	-0.013729002579168426
ENSMUSG00000033943_ENSMUSG00000015839	-0.013729062930401997
ENSMUSG00000036564_ENSMUSG00000032897	-0.013729199778564146
ENSMUSG00000069874_ENSMUSG00000042557	-0.013729339230382833
ENSMUSG00000029594_ENSMUSG00000001280	-0.013729718951088137
ENSMUSG00000037049_ENSMUSG00000016087	-0.013730105681212093
ENSMUSG00000040732_ENSMUSG00000025794	-0.013730130798758296
ENSMUSG00000052684_ENSMUSG00000042524	-0.013730314441996287
ENSMUSG00000036461_ENSMUSG00000032519	-0.013730426736401506
ENSMUSG00000041515_ENSMUSG00000018927	-0.013730496095075529
ENSMUSG00000037638_ENSMUSG00000004947	-0.013730594458726013
ENSMUSG00000040732_ENSMUSG00000021975	-0.013730765465043796
ENSMUSG00000023723_ENSMUSG00000019768	-0.013731160866602372
ENSMUSG00000078671_ENSMUSG00000016528	-0.013731174783135808
ENSMUSG00000057177_ENSMUSG00000041515	-0.01373133918717339
ENSMUSG00000025612_ENSMUSG00000018433	-0.013731460980733818
ENSMUSG00000031715_ENSMUSG00000004069	-0.013731599076700426
ENSMUSG00000060288_ENSMUSG00000024985	-0.013732101881473347
ENSMUSG00000053477_ENSMUSG00000052926	-0.013732169587376702
ENSMUSG00000036036_ENSMUSG00000027193	-0.01373223725213928
ENSMUSG00000022346_ENSMUSG00000022241	-0.013732408857068576
ENSMUSG00000031885_ENSMUSG00000028295	-0.013732680943879014
ENSMUSG00000038692_ENSMUSG00000037266	-0.013733168033646308
ENSMUSG00000078695_ENSMUSG00000057098	-0.01373319017739268
ENSMUSG00000019768_ENSMUSG00000018340	-0.01373330803068973
ENSMUSG00000050619_ENSMUSG00000016087	-0.013733474744724774
ENSMUSG00000028822_ENSMUSG00000024985	-0.013734149600755849
ENSMUSG00000058440_ENSMUSG00000026131	-0.013734619373197372
ENSMUSG00000038936_ENSMUSG00000005566	-0.01373476378330615
ENSMUSG00000051469_ENSMUSG00000042605	-0.013734887460390711
ENSMUSG00000051469_ENSMUSG00000026568	-0.013736286346578766
ENSMUSG00000025498_ENSMUSG00000006390	-0.013736304159020336
ENSMUSG00000049299_ENSMUSG00000024985	-0.013736425288088758
ENSMUSG00000031913_ENSMUSG00000006215	-0.013736585664771032
ENSMUSG00000032228_ENSMUSG00000000976	-0.01373699338397017
ENSMUSG00000036461_ENSMUSG00000036438	-0.013737058395877947
ENSMUSG00000037007_ENSMUSG00000022053	-0.013737573394008093
ENSMUSG00000090258_ENSMUSG00000022403	-0.013738852594638647
ENSMUSG00000055897_ENSMUSG00000003184	-0.01374109722803253
ENSMUSG00000032418_ENSMUSG00000015579	-0.013742324114871104
ENSMUSG00000037805_ENSMUSG00000015579	-0.013742439162089485
ENSMUSG00000066415_ENSMUSG00000017146	-0.01374274000016567
ENSMUSG00000031314_ENSMUSG00000030878	-0.013743788122993138
ENSMUSG00000031627_ENSMUSG00000027423	-0.013744419752611696
ENSMUSG00000002428_ENSMUSG00000000058	-0.013744508072601665
ENSMUSG00000010175_ENSMUSG00000000088	-0.013745104466781783
ENSMUSG00000046876_ENSMUSG00000016087	-0.013745356765466604
ENSMUSG00000062373_ENSMUSG00000015839	-0.013745660017453
ENSMUSG00000032238_ENSMUSG00000025791	-0.013746224953200277
ENSMUSG00000057469_ENSMUSG00000025271	-0.013747317512597484
ENSMUSG00000006395_ENSMUSG00000006215	-0.013747489110173268
ENSMUSG00000022185_ENSMUSG00000015846	-0.013747563695226154
ENSMUSG00000034936_ENSMUSG00000019768	-0.013747612181412208
ENSMUSG00000042390_ENSMUSG00000027104	-0.013747977909490491
ENSMUSG00000058756_ENSMUSG00000049327	-0.013748580222762817
ENSMUSG00000019768_ENSMUSG00000014195	-0.013749310302350253
ENSMUSG00000048490_ENSMUSG00000031627	-0.013749331322976418
ENSMUSG00000065145_ENSMUSG00000024515	-0.013749831031217663
ENSMUSG00000018861_ENSMUSG00000005583	-0.013749969427395307
ENSMUSG00000023959_ENSMUSG00000018604	-0.013750465702243841
ENSMUSG00000034525_ENSMUSG00000022528	-0.013750497789883704
ENSMUSG00000056629_ENSMUSG00000020919	-0.01375068186299291
ENSMUSG00000061477_ENSMUSG00000029135	-0.013750740311851055
ENSMUSG00000037204_ENSMUSG00000005583	-0.01375106528861811
ENSMUSG00000066043_ENSMUSG00000031885	-0.013751858165798362
ENSMUSG00000034973_ENSMUSG00000019768	-0.01375274890860019
ENSMUSG00000030067_ENSMUSG00000022556	-0.013752792406899415
ENSMUSG00000030417_ENSMUSG00000029249	-0.013752812321692478
ENSMUSG00000038102_ENSMUSG00000022314	-0.013753856990258719
ENSMUSG00000054693_ENSMUSG00000024560	-0.013754309169995293
ENSMUSG00000022053_ENSMUSG00000006589	-0.013754398857280298
ENSMUSG00000028518_ENSMUSG00000024974	-0.013754669623139273
ENSMUSG00000075595_ENSMUSG00000035158	-0.013754706171745212
ENSMUSG00000094320_ENSMUSG00000005698	-0.013754959578970582
ENSMUSG00000059552_ENSMUSG00000053332	-0.013755439331919486
ENSMUSG00000029823_ENSMUSG00000022314	-0.013756133707910557
ENSMUSG00000090266_ENSMUSG00000016087	-0.013756803913691957
ENSMUSG00000022383_ENSMUSG00000006398	-0.013756943800565575
ENSMUSG00000031885_ENSMUSG00000025016	-0.013757085752586978
ENSMUSG00000030123_ENSMUSG00000005583	-0.013757480744120148
ENSMUSG00000034614_ENSMUSG00000032228	-0.01375775236438368
ENSMUSG00000089862_ENSMUSG00000005698	-0.013758147627319289
ENSMUSG00000056851_ENSMUSG00000019768	-0.013759125980488117
ENSMUSG00000036461_ENSMUSG00000036019	-0.01375943306795012
ENSMUSG00000040732_ENSMUSG00000031485	-0.013759603546183694
ENSMUSG00000058440_ENSMUSG00000031604	-0.013759885082777795
ENSMUSG00000025651_ENSMUSG00000005566	-0.01376005361788895
ENSMUSG00000027835_ENSMUSG00000022314	-0.013760178625685794
ENSMUSG00000029913_ENSMUSG00000005510	-0.01376020720404758
ENSMUSG00000005354_ENSMUSG00000000567	-0.013763045700030705
ENSMUSG00000032580_ENSMUSG00000019768	-0.013763145358871638
ENSMUSG00000055116_ENSMUSG00000031626	-0.013763541704402957
ENSMUSG00000026890_ENSMUSG00000018433	-0.013764799316777002
ENSMUSG00000057469_ENSMUSG00000020664	-0.013765163901204351
ENSMUSG00000046410_ENSMUSG00000032228	-0.013765614984715532
ENSMUSG00000024974_ENSMUSG00000022016	-0.013765846103979972
ENSMUSG00000022314_ENSMUSG00000022174	-0.01376608800908793
ENSMUSG00000097451_ENSMUSG00000021250	-0.013766247819206778
ENSMUSG00000032035_ENSMUSG00000028345	-0.013766369510994202
ENSMUSG00000034424_ENSMUSG00000015839	-0.013766667533253236
ENSMUSG00000063870_ENSMUSG00000019768	-0.01376703433176808
ENSMUSG00000039376_ENSMUSG00000039191	-0.01376716086895288
ENSMUSG00000015839_ENSMUSG00000001741	-0.013767534190583616
ENSMUSG00000033577_ENSMUSG00000022895	-0.01376801596915875
ENSMUSG00000047407_ENSMUSG00000018446	-0.013768247002661129
ENSMUSG00000028639_ENSMUSG00000028452	-0.013768307834898965
ENSMUSG00000097325_ENSMUSG00000024515	-0.013768324394794142
ENSMUSG00000029249_ENSMUSG00000027293	-0.013768881101117927
ENSMUSG00000036461_ENSMUSG00000025894	-0.013769114459144029
ENSMUSG00000029505_ENSMUSG00000001419	-0.013769290454440487
ENSMUSG00000058239_ENSMUSG00000017756	-0.013770622150383455
ENSMUSG00000078671_ENSMUSG00000074064	-0.013770983707432958
ENSMUSG00000027805_ENSMUSG00000022528	-0.013772162320104964
ENSMUSG00000059552_ENSMUSG00000031626	-0.013772779516494941
ENSMUSG00000021944_ENSMUSG00000005846	-0.013772812163950049
ENSMUSG00000029249_ENSMUSG00000015850	-0.013772889111688051
ENSMUSG00000048279_ENSMUSG00000001280	-0.01377321011115049
ENSMUSG00000056919_ENSMUSG00000044167	-0.013774829809215584
ENSMUSG00000032238_ENSMUSG00000031770	-0.013775231167656117
ENSMUSG00000027823_ENSMUSG00000015605	-0.013775266776256463
ENSMUSG00000036896_ENSMUSG00000018899	-0.013775337857892834
ENSMUSG00000042115_ENSMUSG00000028565	-0.013776158423524216
ENSMUSG00000039205_ENSMUSG00000017146	-0.01377659217405653
ENSMUSG00000059901_ENSMUSG00000005698	-0.013777149509466945
ENSMUSG00000015605_ENSMUSG00000009545	-0.013779049064666567
ENSMUSG00000063236_ENSMUSG00000032035	-0.01377922787725444
ENSMUSG00000031885_ENSMUSG00000022890	-0.01377952170411572
ENSMUSG00000064342_ENSMUSG00000032238	-0.013779883704598041
ENSMUSG00000020300_ENSMUSG00000018899	-0.01377996978119647
ENSMUSG00000032480_ENSMUSG00000022641	-0.01378038568082581
ENSMUSG00000034006_ENSMUSG00000008575	-0.013781528469207424
ENSMUSG00000030213_ENSMUSG00000026565	-0.013781705957860756
ENSMUSG00000062908_ENSMUSG00000056501	-0.013781945541558527
ENSMUSG00000038648_ENSMUSG00000003429	-0.01378224309476028
ENSMUSG00000028476_ENSMUSG00000022053	-0.013783036811546972
ENSMUSG00000022748_ENSMUSG00000008575	-0.0137832886858476
ENSMUSG00000071076_ENSMUSG00000031840	-0.013783513755676262
ENSMUSG00000028684_ENSMUSG00000003184	-0.01378369370341771
ENSMUSG00000039103_ENSMUSG00000005698	-0.01378369924297721
ENSMUSG00000019768_ENSMUSG00000015112	-0.01378379091706347
ENSMUSG00000029802_ENSMUSG00000022556	-0.013783811356014851
ENSMUSG00000051469_ENSMUSG00000021772	-0.01378462420246143
ENSMUSG00000031715_ENSMUSG00000030157	-0.013784806067519818
ENSMUSG00000052837_ENSMUSG00000036931	-0.013785062180116176
ENSMUSG00000024238_ENSMUSG00000018102	-0.013785228996823379
ENSMUSG00000033454_ENSMUSG00000024293	-0.013785291445264766
ENSMUSG00000059895_ENSMUSG00000019768	-0.013785362890872508
ENSMUSG00000031715_ENSMUSG00000022519	-0.013785593089936462
ENSMUSG00000039191_ENSMUSG00000037795	-0.01378563700408456
ENSMUSG00000090258_ENSMUSG00000083380	-0.013785783236847338
ENSMUSG00000039987_ENSMUSG00000005566	-0.013786473148588482
ENSMUSG00000024515_ENSMUSG00000020451	-0.013786810455705541
ENSMUSG00000026113_ENSMUSG00000010175	-0.013786853231233355
ENSMUSG00000049130_ENSMUSG00000015839	-0.013787924214001292
ENSMUSG00000038914_ENSMUSG00000003847	-0.013788874542415966
ENSMUSG00000014592_ENSMUSG00000000149	-0.013789234791951216
ENSMUSG00000044330_ENSMUSG00000025958	-0.013789328529034688
ENSMUSG00000029249_ENSMUSG00000021597	-0.013789752422741127
ENSMUSG00000044080_ENSMUSG00000029135	-0.013790425640665103
ENSMUSG00000029135_ENSMUSG00000006333	-0.013790599235191332
ENSMUSG00000040732_ENSMUSG00000020044	-0.013790885433336586
ENSMUSG00000024687_ENSMUSG00000015579	-0.013791148548447717
ENSMUSG00000028443_ENSMUSG00000015605	-0.013792943635664481
ENSMUSG00000007613_ENSMUSG00000005566	-0.013793019115483546
ENSMUSG00000064023_ENSMUSG00000018604	-0.013793153853495808
ENSMUSG00000031916_ENSMUSG00000025025	-0.01379366776900953
ENSMUSG00000038872_ENSMUSG00000003032	-0.01379389711339445
ENSMUSG00000027104_ENSMUSG00000018707	-0.01379392207816671
ENSMUSG00000030060_ENSMUSG00000027490	-0.01379402530582124
ENSMUSG00000052534_ENSMUSG00000022204	-0.01379403090742526
ENSMUSG00000053110_ENSMUSG00000031438	-0.013794185476643475
ENSMUSG00000059895_ENSMUSG00000028565	-0.013794731492918502
ENSMUSG00000024687_ENSMUSG00000008575	-0.013794767257535367
ENSMUSG00000039652_ENSMUSG00000031715	-0.013795082212022459
ENSMUSG00000015605_ENSMUSG00000006717	-0.013795241610706303
ENSMUSG00000025612_ENSMUSG00000020840	-0.013795843626709246
ENSMUSG00000096145_ENSMUSG00000032228	-0.013796007317064875
ENSMUSG00000035649_ENSMUSG00000023994	-0.01379665386067087
ENSMUSG00000027792_ENSMUSG00000027109	-0.013796821308843884
ENSMUSG00000056501_ENSMUSG00000039680	-0.013797336327350194
ENSMUSG00000049791_ENSMUSG00000022528	-0.013797673554100142
ENSMUSG00000031885_ENSMUSG00000022519	-0.01379785453985049
ENSMUSG00000059714_ENSMUSG00000038615	-0.013798466464050519
ENSMUSG00000027808_ENSMUSG00000018604	-0.013798819332394486
ENSMUSG00000090019_ENSMUSG00000025958	-0.01379919884849214
ENSMUSG00000063511_ENSMUSG00000005698	-0.013799558483806177
ENSMUSG00000032750_ENSMUSG00000005698	-0.013799563601908408
ENSMUSG00000056501_ENSMUSG00000022889	-0.01380001757563829
ENSMUSG00000032435_ENSMUSG00000024695	-0.013800476299641571
ENSMUSG00000081302_ENSMUSG00000018604	-0.013800516825098464
ENSMUSG00000027010_ENSMUSG00000024985	-0.013800543247142404
ENSMUSG00000038446_ENSMUSG00000022346	-0.013800693222839808
ENSMUSG00000025958_ENSMUSG00000019139	-0.013801037692755173
ENSMUSG00000030844_ENSMUSG00000022528	-0.013801901401286652
ENSMUSG00000049537_ENSMUSG00000030557	-0.013802171041599575
ENSMUSG00000040270_ENSMUSG00000032212	-0.013802234963960183
ENSMUSG00000039753_ENSMUSG00000031885	-0.013803366721870724
ENSMUSG00000069089_ENSMUSG00000056501	-0.01380358718004959
ENSMUSG00000074466_ENSMUSG00000019768	-0.013804065380126
ENSMUSG00000042390_ENSMUSG00000006215	-0.013804337083792004
ENSMUSG00000029249_ENSMUSG00000023832	-0.01380437649613379
ENSMUSG00000003032_ENSMUSG00000001552	-0.013804537801104324
ENSMUSG00000054893_ENSMUSG00000023927	-0.013804945800400245
ENSMUSG00000064061_ENSMUSG00000036461	-0.013805309127219114
ENSMUSG00000043998_ENSMUSG00000018604	-0.013805862870563191
ENSMUSG00000023015_ENSMUSG00000019817	-0.013805999689298458
ENSMUSG00000024290_ENSMUSG00000015846	-0.013807557214962542
ENSMUSG00000025453_ENSMUSG00000005698	-0.013808016445719771
ENSMUSG00000062098_ENSMUSG00000024515	-0.013808372946356347
ENSMUSG00000058756_ENSMUSG00000022095	-0.013809430923808695
ENSMUSG00000031885_ENSMUSG00000028756	-0.013809490868625991
ENSMUSG00000029146_ENSMUSG00000029135	-0.013810055174380404
ENSMUSG00000032199_ENSMUSG00000029135	-0.013810409754781693
ENSMUSG00000005698_ENSMUSG00000000056	-0.013810594769121947
ENSMUSG00000032578_ENSMUSG00000010175	-0.013810765957206551
ENSMUSG00000062647_ENSMUSG00000024515	-0.013810781500948374
ENSMUSG00000075595_ENSMUSG00000015149	-0.013810878146660002
ENSMUSG00000027109_ENSMUSG00000001663	-0.013812276916151785
ENSMUSG00000036599_ENSMUSG00000015846	-0.013812381798390541
ENSMUSG00000007827_ENSMUSG00000005566	-0.013813095442543319
ENSMUSG00000025348_ENSMUSG00000005698	-0.013813262931523827
ENSMUSG00000021771_ENSMUSG00000000567	-0.013813456415927721
ENSMUSG00000058239_ENSMUSG00000020133	-0.013814677408907516
ENSMUSG00000030067_ENSMUSG00000022641	-0.013815103184364746
ENSMUSG00000029169_ENSMUSG00000026565	-0.013815147433267306
ENSMUSG00000051185_ENSMUSG00000015839	-0.013815187779795153
ENSMUSG00000028565_ENSMUSG00000011427	-0.013815425037237797
ENSMUSG00000073684_ENSMUSG00000008575	-0.013815868720841968
ENSMUSG00000038648_ENSMUSG00000020608	-0.013816271340268466
ENSMUSG00000069844_ENSMUSG00000010175	-0.013816640114629594
ENSMUSG00000062691_ENSMUSG00000024515	-0.013816906727311777
ENSMUSG00000026207_ENSMUSG00000001419	-0.013816929092129625
ENSMUSG00000047881_ENSMUSG00000024560	-0.013817028157333327
ENSMUSG00000028907_ENSMUSG00000022346	-0.01381764670240034
ENSMUSG00000034681_ENSMUSG00000027104	-0.013817896898286533
ENSMUSG00000051469_ENSMUSG00000027881	-0.013817970906168682
ENSMUSG00000035158_ENSMUSG00000014856	-0.013818025096837092
ENSMUSG00000027490_ENSMUSG00000024913	-0.013819206011163085
ENSMUSG00000053475_ENSMUSG00000005583	-0.013819660867971028
ENSMUSG00000058239_ENSMUSG00000021245	-0.013819867438907021
ENSMUSG00000031627_ENSMUSG00000027247	-0.013819899866111157
ENSMUSG00000025612_ENSMUSG00000019942	-0.013820436987669753
ENSMUSG00000030256_ENSMUSG00000024767	-0.013820744089499596
ENSMUSG00000068523_ENSMUSG00000029135	-0.013821179083336776
ENSMUSG00000029913_ENSMUSG00000015143	-0.013821514554331152
ENSMUSG00000058239_ENSMUSG00000036860	-0.013821569915570375
ENSMUSG00000059552_ENSMUSG00000040822	-0.01382224305268092
ENSMUSG00000067818_ENSMUSG00000019768	-0.013822349764599211
ENSMUSG00000035158_ENSMUSG00000025175	-0.013822632460260602
ENSMUSG00000051853_ENSMUSG00000042557	-0.013822732071571777
ENSMUSG00000027652_ENSMUSG00000017146	-0.013822992274624982
ENSMUSG00000022551_ENSMUSG00000015839	-0.013823122849891819
ENSMUSG00000027875_ENSMUSG00000023927	-0.013823379505012296
ENSMUSG00000076431_ENSMUSG00000029920	-0.013824040953534221
ENSMUSG00000055128_ENSMUSG00000032035	-0.013824665033605856
ENSMUSG00000064372_ENSMUSG00000015846	-0.013824988218719619
ENSMUSG00000032388_ENSMUSG00000029249	-0.013825120757134603
ENSMUSG00000028041_ENSMUSG00000026628	-0.013825365319246434
ENSMUSG00000034353_ENSMUSG00000031885	-0.013825415237082061
ENSMUSG00000023460_ENSMUSG00000015839	-0.013825623610853537
ENSMUSG00000034892_ENSMUSG00000020919	-0.01382589086204293
ENSMUSG00000058440_ENSMUSG00000029363	-0.01382640953051775
ENSMUSG00000035168_ENSMUSG00000027109	-0.013826997207798243
ENSMUSG00000066900_ENSMUSG00000005698	-0.0138281891005553
ENSMUSG00000031715_ENSMUSG00000026860	-0.013828722756602796
ENSMUSG00000036036_ENSMUSG00000019943	-0.01382905960251959
ENSMUSG00000029499_ENSMUSG00000005698	-0.013829447172356655
ENSMUSG00000020770_ENSMUSG00000018604	-0.013830153787731071
ENSMUSG00000026281_ENSMUSG00000025958	-0.01383042655908346
ENSMUSG00000034377_ENSMUSG00000022895	-0.013830461249947312
ENSMUSG00000023277_ENSMUSG00000018604	-0.01383047221253037
ENSMUSG00000036036_ENSMUSG00000020515	-0.013830668202238156
ENSMUSG00000021494_ENSMUSG00000018899	-0.013831196974465753
ENSMUSG00000034274_ENSMUSG00000032035	-0.013831547030564304
ENSMUSG00000029249_ENSMUSG00000006800	-0.013831908036300935
ENSMUSG00000026610_ENSMUSG00000000168	-0.013832055990886785
ENSMUSG00000067928_ENSMUSG00000016477	-0.013832349005143702
ENSMUSG00000050890_ENSMUSG00000022528	-0.013832690342276483
ENSMUSG00000090394_ENSMUSG00000026398	-0.013832718522562034
ENSMUSG00000071637_ENSMUSG00000040699	-0.01383305206752725
ENSMUSG00000059291_ENSMUSG00000029135	-0.013833089652263783
ENSMUSG00000029594_ENSMUSG00000019768	-0.013833306963660691
ENSMUSG00000056501_ENSMUSG00000027257	-0.013834888233946968
ENSMUSG00000034903_ENSMUSG00000029913	-0.013834934766704493
ENSMUSG00000030256_ENSMUSG00000018199	-0.01383524806894338
ENSMUSG00000028300_ENSMUSG00000015579	-0.01383535558588333
ENSMUSG00000078713_ENSMUSG00000032035	-0.0138356378747428
ENSMUSG00000023034_ENSMUSG00000007039	-0.013835678683008265
ENSMUSG00000057469_ENSMUSG00000002844	-0.013835847142496818
ENSMUSG00000036461_ENSMUSG00000014074	-0.013836432692365569
ENSMUSG00000037887_ENSMUSG00000031885	-0.013836657992341562
ENSMUSG00000039461_ENSMUSG00000018604	-0.01383674823935832
ENSMUSG00000049658_ENSMUSG00000026556	-0.013837650095669085
ENSMUSG00000074622_ENSMUSG00000069792	-0.013837914921966973
ENSMUSG00000030835_ENSMUSG00000019768	-0.013838232643025184
ENSMUSG00000035596_ENSMUSG00000021775	-0.013839622521909161
ENSMUSG00000030256_ENSMUSG00000020738	-0.013839884034868388
ENSMUSG00000044167_ENSMUSG00000028069	-0.013840120128739608
ENSMUSG00000036214_ENSMUSG00000035310	-0.01384026107457549
ENSMUSG00000017756_ENSMUSG00000015839	-0.013841019007313184
ENSMUSG00000036052_ENSMUSG00000030256	-0.01384102522263557
ENSMUSG00000058756_ENSMUSG00000038028	-0.013841099732786848
ENSMUSG00000044308_ENSMUSG00000029135	-0.013841297182310116
ENSMUSG00000039100_ENSMUSG00000003032	-0.013841353619708981
ENSMUSG00000036461_ENSMUSG00000021103	-0.01384136029393252
ENSMUSG00000039191_ENSMUSG00000034684	-0.0138416095228423
ENSMUSG00000049470_ENSMUSG00000015605	-0.013841637922945023
ENSMUSG00000042446_ENSMUSG00000016477	-0.013841946973031101
ENSMUSG00000031762_ENSMUSG00000015839	-0.01384287014569186
ENSMUSG00000041779_ENSMUSG00000024238	-0.013842891227166334
ENSMUSG00000042605_ENSMUSG00000015839	-0.013842974185467396
ENSMUSG00000049516_ENSMUSG00000017146	-0.013842991520845263
ENSMUSG00000026617_ENSMUSG00000021250	-0.013843020164103487
ENSMUSG00000023034_ENSMUSG00000022283	-0.013843270398437846
ENSMUSG00000026034_ENSMUSG00000025612	-0.013843741126256285
ENSMUSG00000056501_ENSMUSG00000029922	-0.013844010281374807
ENSMUSG00000049739_ENSMUSG00000001175	-0.013844439501863638
ENSMUSG00000036452_ENSMUSG00000005566	-0.013844932569092853
ENSMUSG00000029178_ENSMUSG00000018481	-0.013846074567928295
ENSMUSG00000024597_ENSMUSG00000022383	-0.013846905442688105
ENSMUSG00000075467_ENSMUSG00000022346	-0.013847780776715515
ENSMUSG00000025958_ENSMUSG00000021903	-0.013847804842532322
ENSMUSG00000021928_ENSMUSG00000006215	-0.01384795275045231
ENSMUSG00000034429_ENSMUSG00000030256	-0.013848531053785614
ENSMUSG00000042895_ENSMUSG00000024974	-0.013848764347848923
ENSMUSG00000024560_ENSMUSG00000022772	-0.013849123227833505
ENSMUSG00000059474_ENSMUSG00000023034	-0.013850034335408904
ENSMUSG00000064141_ENSMUSG00000006215	-0.013850217273048528
ENSMUSG00000027490_ENSMUSG00000014850	-0.0138502665042665
ENSMUSG00000061411_ENSMUSG00000041515	-0.013851488293087766
ENSMUSG00000059810_ENSMUSG00000052684	-0.0138517254055974
ENSMUSG00000017299_ENSMUSG00000001604	-0.013852121580168708
ENSMUSG00000057469_ENSMUSG00000025184	-0.01385232214819459
ENSMUSG00000029191_ENSMUSG00000029178	-0.013852700876117336
ENSMUSG00000015605_ENSMUSG00000013921	-0.013852936832110412
ENSMUSG00000058756_ENSMUSG00000042772	-0.013853595779472783
ENSMUSG00000020770_ENSMUSG00000005583	-0.013854454440401651
ENSMUSG00000033938_ENSMUSG00000025958	-0.01385450928920662
ENSMUSG00000020485_ENSMUSG00000001280	-0.013854903366604438
ENSMUSG00000079509_ENSMUSG00000028936	-0.013855099892594992
ENSMUSG00000033565_ENSMUSG00000000567	-0.013856276982972704
ENSMUSG00000083186_ENSMUSG00000001419	-0.013856477992598376
ENSMUSG00000015605_ENSMUSG00000010048	-0.013857028127073845
ENSMUSG00000029422_ENSMUSG00000027109	-0.013857406898315308
ENSMUSG00000032216_ENSMUSG00000006215	-0.013857650362867088
ENSMUSG00000053110_ENSMUSG00000052738	-0.013858267673455518
ENSMUSG00000058239_ENSMUSG00000031883	-0.013860056014809935
ENSMUSG00000040883_ENSMUSG00000022314	-0.01386061737904637
ENSMUSG00000035203_ENSMUSG00000029249	-0.013860923147343773
ENSMUSG00000033416_ENSMUSG00000019768	-0.013861081575624637
ENSMUSG00000033760_ENSMUSG00000018604	-0.013861356122633062
ENSMUSG00000029135_ENSMUSG00000022010	-0.01386202916659705
ENSMUSG00000051469_ENSMUSG00000019768	-0.01386205588548872
ENSMUSG00000029135_ENSMUSG00000013936	-0.013862145832661746
ENSMUSG00000098274_ENSMUSG00000019768	-0.013862155265072873
ENSMUSG00000038648_ENSMUSG00000025151	-0.013862939989040706
ENSMUSG00000025958_ENSMUSG00000009112	-0.013864154631832605
ENSMUSG00000039191_ENSMUSG00000037013	-0.013864616428443399
ENSMUSG00000042298_ENSMUSG00000019768	-0.013864833984159726
ENSMUSG00000023927_ENSMUSG00000020308	-0.013864901039326926
ENSMUSG00000027429_ENSMUSG00000006215	-0.013865468879140006
ENSMUSG00000038718_ENSMUSG00000008575	-0.013866010540501917
ENSMUSG00000026610_ENSMUSG00000010122	-0.013866041483087165
ENSMUSG00000099083_ENSMUSG00000026853	-0.01386734729083216
ENSMUSG00000026971_ENSMUSG00000024140	-0.013867421751087726
ENSMUSG00000053110_ENSMUSG00000050705	-0.013867721095355804
ENSMUSG00000068206_ENSMUSG00000022053	-0.013867931721100141
ENSMUSG00000075701_ENSMUSG00000040732	-0.013868008881615452
ENSMUSG00000031099_ENSMUSG00000022150	-0.013868307913418173
ENSMUSG00000031485_ENSMUSG00000024431	-0.013869165099791804
ENSMUSG00000053110_ENSMUSG00000041328	-0.013869292822118667
ENSMUSG00000051469_ENSMUSG00000001280	-0.013869373387214808
ENSMUSG00000029178_ENSMUSG00000004937	-0.013869495907674523
ENSMUSG00000027272_ENSMUSG00000015839	-0.013870248064043416
ENSMUSG00000030739_ENSMUSG00000019768	-0.013870460329484356
ENSMUSG00000045679_ENSMUSG00000027109	-0.013870897708583987
ENSMUSG00000031885_ENSMUSG00000019528	-0.01387136566552891
ENSMUSG00000036882_ENSMUSG00000016087	-0.013872517750207529
ENSMUSG00000042557_ENSMUSG00000020097	-0.013873605641256425
ENSMUSG00000073664_ENSMUSG00000019768	-0.013873810361432612
ENSMUSG00000032435_ENSMUSG00000032228	-0.013874690629661988
ENSMUSG00000079017_ENSMUSG00000071076	-0.013874741303003663
ENSMUSG00000040720_ENSMUSG00000024974	-0.013874946684013862
ENSMUSG00000031010_ENSMUSG00000019768	-0.013875472962963967
ENSMUSG00000031403_ENSMUSG00000001280	-0.013876670912928032
ENSMUSG00000001517_ENSMUSG00000001053	-0.013876772713299573
ENSMUSG00000029249_ENSMUSG00000016308	-0.013877074728510594
ENSMUSG00000020919_ENSMUSG00000005078	-0.01387721839550514
ENSMUSG00000028937_ENSMUSG00000015605	-0.01387794067612349
ENSMUSG00000019768_ENSMUSG00000000538	-0.013878088338809262
ENSMUSG00000025612_ENSMUSG00000025499	-0.013878196510095395
ENSMUSG00000060601_ENSMUSG00000044906	-0.01387865914073946
ENSMUSG00000038692_ENSMUSG00000025364	-0.01387868655007104
ENSMUSG00000044452_ENSMUSG00000020167	-0.013879030873855096
ENSMUSG00000028820_ENSMUSG00000018604	-0.013879348061727472
ENSMUSG00000062248_ENSMUSG00000032897	-0.013879800827574883
ENSMUSG00000045302_ENSMUSG00000015579	-0.013879941127823078
ENSMUSG00000020133_ENSMUSG00000015579	-0.013880567629045515
ENSMUSG00000034345_ENSMUSG00000005583	-0.01388229098414256
ENSMUSG00000056501_ENSMUSG00000028949	-0.013882434954860494
ENSMUSG00000022346_ENSMUSG00000018882	-0.013882816887914286
ENSMUSG00000005698_ENSMUSG00000005481	-0.013882835965683337
ENSMUSG00000046351_ENSMUSG00000015605	-0.013883228460450795
ENSMUSG00000029404_ENSMUSG00000015579	-0.013883297042472464
ENSMUSG00000056501_ENSMUSG00000001156	-0.013883463038175885
ENSMUSG00000028098_ENSMUSG00000005583	-0.01388425519969367
ENSMUSG00000046010_ENSMUSG00000005583	-0.013884411096462167
ENSMUSG00000066721_ENSMUSG00000000628	-0.013884463138814617
ENSMUSG00000070327_ENSMUSG00000029178	-0.013884521468444558
ENSMUSG00000057469_ENSMUSG00000027423	-0.01388480793307212
ENSMUSG00000071076_ENSMUSG00000041958	-0.013885635530674156
ENSMUSG00000034610_ENSMUSG00000019768	-0.013885993472042975
ENSMUSG00000022095_ENSMUSG00000005583	-0.013887428014693743
ENSMUSG00000059878_ENSMUSG00000000088	-0.01388782504301941
ENSMUSG00000056501_ENSMUSG00000027765	-0.013888335018420782
ENSMUSG00000057469_ENSMUSG00000034951	-0.013888355997989816
ENSMUSG00000058756_ENSMUSG00000058135	-0.013888475604300017
ENSMUSG00000026021_ENSMUSG00000020919	-0.01388858241522008
ENSMUSG00000032518_ENSMUSG00000015579	-0.013888630978203056
ENSMUSG00000074622_ENSMUSG00000025001	-0.01388873574738365
ENSMUSG00000052837_ENSMUSG00000026064	-0.013888949109357406
ENSMUSG00000026628_ENSMUSG00000020644	-0.013889377920581043
ENSMUSG00000034245_ENSMUSG00000022314	-0.013890054083004854
ENSMUSG00000038936_ENSMUSG00000030087	-0.013890108725410378
ENSMUSG00000027104_ENSMUSG00000024683	-0.013890881257811875
ENSMUSG00000055053_ENSMUSG00000019768	-0.013891568067437058
ENSMUSG00000053819_ENSMUSG00000035158	-0.013891683496555292
ENSMUSG00000031774_ENSMUSG00000026890	-0.013891818026977176
ENSMUSG00000058756_ENSMUSG00000013236	-0.013893726545292492
ENSMUSG00000027378_ENSMUSG00000025958	-0.013893950413988812
ENSMUSG00000035329_ENSMUSG00000015846	-0.013894524506997992
ENSMUSG00000029359_ENSMUSG00000005566	-0.013894845458637674
ENSMUSG00000029249_ENSMUSG00000024165	-0.013895002315584357
ENSMUSG00000045503_ENSMUSG00000022383	-0.013895034722452553
ENSMUSG00000034892_ENSMUSG00000029135	-0.013895060083683157
ENSMUSG00000073471_ENSMUSG00000001280	-0.013895573715982735
ENSMUSG00000041058_ENSMUSG00000022383	-0.013895636301876813
ENSMUSG00000024560_ENSMUSG00000004880	-0.013896436500932636
ENSMUSG00000015579_ENSMUSG00000008429	-0.01389661802356091
ENSMUSG00000097487_ENSMUSG00000008575	-0.013896951347703522
ENSMUSG00000042557_ENSMUSG00000001435	-0.01389835598802806
ENSMUSG00000053289_ENSMUSG00000022528	-0.013898897120352848
ENSMUSG00000040270_ENSMUSG00000019850	-0.013899852415867785
ENSMUSG00000053477_ENSMUSG00000038967	-0.013900181771402908
ENSMUSG00000022023_ENSMUSG00000019817	-0.01390132331422283
ENSMUSG00000030872_ENSMUSG00000025958	-0.013901874999935355
ENSMUSG00000024259_ENSMUSG00000001280	-0.01390220662878494
ENSMUSG00000020085_ENSMUSG00000005698	-0.013902559424816996
ENSMUSG00000093661_ENSMUSG00000026628	-0.01390291809226155
ENSMUSG00000060798_ENSMUSG00000015839	-0.01390359898013555
ENSMUSG00000031885_ENSMUSG00000027883	-0.013903627513903708
ENSMUSG00000057363_ENSMUSG00000030256	-0.01390380662159001
ENSMUSG00000059552_ENSMUSG00000001674	-0.013903905213724055
ENSMUSG00000038069_ENSMUSG00000027490	-0.013904100746296217
ENSMUSG00000024560_ENSMUSG00000021712	-0.01390480052938197
ENSMUSG00000029249_ENSMUSG00000027010	-0.013904867633642418
ENSMUSG00000056501_ENSMUSG00000045251	-0.013905355849190046
ENSMUSG00000090862_ENSMUSG00000001419	-0.013905360961457211
ENSMUSG00000007656_ENSMUSG00000005698	-0.013905902373584616
ENSMUSG00000038692_ENSMUSG00000030605	-0.013906621051723012
ENSMUSG00000062997_ENSMUSG00000018604	-0.013907435401034113
ENSMUSG00000097906_ENSMUSG00000015846	-0.013908129027921238
ENSMUSG00000058239_ENSMUSG00000004099	-0.013908513556939794
ENSMUSG00000058655_ENSMUSG00000015605	-0.013908815877183395
ENSMUSG00000063904_ENSMUSG00000021318	-0.013908959786828205
ENSMUSG00000055320_ENSMUSG00000015579	-0.01390958129303198
ENSMUSG00000027479_ENSMUSG00000020919	-0.013910487647989146
ENSMUSG00000014776_ENSMUSG00000002996	-0.01391049148842744
ENSMUSG00000032336_ENSMUSG00000015846	-0.01391068331157884
ENSMUSG00000041219_ENSMUSG00000019817	-0.013910856293987991
ENSMUSG00000020133_ENSMUSG00000001280	-0.013911230379622585
ENSMUSG00000015839_ENSMUSG00000015149	-0.013911416870097294
ENSMUSG00000039218_ENSMUSG00000019768	-0.013911487734001093
ENSMUSG00000062421_ENSMUSG00000053110	-0.013911896116314198
ENSMUSG00000078671_ENSMUSG00000062169	-0.013912331912667063
ENSMUSG00000031627_ENSMUSG00000021375	-0.013912699006091891
ENSMUSG00000056501_ENSMUSG00000021767	-0.013912702293734881
ENSMUSG00000027361_ENSMUSG00000003363	-0.0139132729625779
ENSMUSG00000027109_ENSMUSG00000022978	-0.013913714961568322
ENSMUSG00000059291_ENSMUSG00000024515	-0.013914450313471254
ENSMUSG00000038949_ENSMUSG00000015605	-0.013914505170392086
ENSMUSG00000032135_ENSMUSG00000027490	-0.013915792701307817
ENSMUSG00000040359_ENSMUSG00000022053	-0.013917023235957764
ENSMUSG00000046997_ENSMUSG00000019768	-0.01391780531570791
ENSMUSG00000026341_ENSMUSG00000019768	-0.013917921457496816
ENSMUSG00000056501_ENSMUSG00000028518	-0.013918070519402033
ENSMUSG00000056501_ENSMUSG00000026610	-0.013918857795406407
ENSMUSG00000037003_ENSMUSG00000003032	-0.013918940579682824
ENSMUSG00000038372_ENSMUSG00000006215	-0.013919686115690997
ENSMUSG00000033416_ENSMUSG00000029135	-0.013919996038930228
ENSMUSG00000053110_ENSMUSG00000031672	-0.013920114334830275
ENSMUSG00000035726_ENSMUSG00000025498	-0.013921240650804453
ENSMUSG00000021476_ENSMUSG00000001280	-0.013921401872818207
ENSMUSG00000027423_ENSMUSG00000026610	-0.013921619455305309
ENSMUSG00000022698_ENSMUSG00000005566	-0.013921747594901142
ENSMUSG00000036461_ENSMUSG00000016382	-0.013922219464929499
ENSMUSG00000047417_ENSMUSG00000023927	-0.013922462439609743
ENSMUSG00000031352_ENSMUSG00000023927	-0.01392387463342867
ENSMUSG00000053964_ENSMUSG00000019768	-0.013924196287865643
ENSMUSG00000066043_ENSMUSG00000001280	-0.01392463187373046
ENSMUSG00000009545_ENSMUSG00000005566	-0.013924944246812548
ENSMUSG00000038648_ENSMUSG00000004771	-0.013925243242587568
ENSMUSG00000055799_ENSMUSG00000006215	-0.013925303571464919
ENSMUSG00000035158_ENSMUSG00000033423	-0.013926142228032656
ENSMUSG00000033454_ENSMUSG00000022346	-0.013926172401470798
ENSMUSG00000032419_ENSMUSG00000024974	-0.013926263395428943
ENSMUSG00000031672_ENSMUSG00000025612	-0.013926766942649773
ENSMUSG00000021775_ENSMUSG00000021577	-0.013927125966297966
ENSMUSG00000038648_ENSMUSG00000036052	-0.013927647587007872
ENSMUSG00000062421_ENSMUSG00000006215	-0.013927960854998683
ENSMUSG00000022119_ENSMUSG00000019768	-0.013928142481094639
ENSMUSG00000029580_ENSMUSG00000020919	-0.013928210566215305
ENSMUSG00000025782_ENSMUSG00000000567	-0.013928357987624079
ENSMUSG00000076431_ENSMUSG00000009927	-0.013928500634751954
ENSMUSG00000022895_ENSMUSG00000022433	-0.013929044279056247
ENSMUSG00000037270_ENSMUSG00000031627	-0.013929652527886662
ENSMUSG00000005583_ENSMUSG00000003068	-0.01392993776916045
ENSMUSG00000031996_ENSMUSG00000018604	-0.013930462996634944
ENSMUSG00000084319_ENSMUSG00000018604	-0.013930624334698462
ENSMUSG00000078671_ENSMUSG00000034673	-0.013931525540096818
ENSMUSG00000043866_ENSMUSG00000015605	-0.013932084411301041
ENSMUSG00000042426_ENSMUSG00000005583	-0.01393227770386958
ENSMUSG00000059995_ENSMUSG00000019817	-0.013932397380062555
ENSMUSG00000004937_ENSMUSG00000001280	-0.013932436770200372
ENSMUSG00000031799_ENSMUSG00000020919	-0.013934510270798983
ENSMUSG00000052293_ENSMUSG00000026610	-0.01393532624642967
ENSMUSG00000022253_ENSMUSG00000019564	-0.013935359195826162
ENSMUSG00000027104_ENSMUSG00000025337	-0.013935623688351254
ENSMUSG00000030067_ENSMUSG00000003033	-0.01393577520555767
ENSMUSG00000041939_ENSMUSG00000039191	-0.01393608718620289
ENSMUSG00000028790_ENSMUSG00000016477	-0.013936827491000248
ENSMUSG00000024294_ENSMUSG00000015839	-0.013937554343315239
ENSMUSG00000026927_ENSMUSG00000022346	-0.013937823042100908
ENSMUSG00000052783_ENSMUSG00000021109	-0.013938033587082177
ENSMUSG00000029135_ENSMUSG00000005510	-0.013938267567503023
ENSMUSG00000036036_ENSMUSG00000001138	-0.013938501549105569
ENSMUSG00000063870_ENSMUSG00000009079	-0.013938520141725778
ENSMUSG00000033538_ENSMUSG00000029135	-0.013938534101856736
ENSMUSG00000029176_ENSMUSG00000026628	-0.013938648237080452
ENSMUSG00000044167_ENSMUSG00000019907	-0.013938749755094034
ENSMUSG00000029249_ENSMUSG00000005102	-0.013938874254254736
ENSMUSG00000064371_ENSMUSG00000029249	-0.01394021843519959
ENSMUSG00000043099_ENSMUSG00000006299	-0.013940419225239125
ENSMUSG00000047407_ENSMUSG00000017999	-0.013940770448302418
ENSMUSG00000067931_ENSMUSG00000052534	-0.013941113418039115
ENSMUSG00000050002_ENSMUSG00000015839	-0.013941776060528339
ENSMUSG00000038690_ENSMUSG00000015605	-0.013942126030343
ENSMUSG00000051469_ENSMUSG00000030409	-0.013942449562246599
ENSMUSG00000029249_ENSMUSG00000000787	-0.013942468860962119
ENSMUSG00000030847_ENSMUSG00000001419	-0.013944224396475838
ENSMUSG00000056501_ENSMUSG00000044330	-0.013944857817887357
ENSMUSG00000043964_ENSMUSG00000024515	-0.013946044694635607
ENSMUSG00000073678_ENSMUSG00000006215	-0.01394644323805665
ENSMUSG00000056501_ENSMUSG00000044365	-0.01394687050085815
ENSMUSG00000042744_ENSMUSG00000029249	-0.013946897401878199
ENSMUSG00000031715_ENSMUSG00000014769	-0.013947333633674737
ENSMUSG00000026960_ENSMUSG00000003032	-0.013947699559245666
ENSMUSG00000024985_ENSMUSG00000020922	-0.013947798430235551
ENSMUSG00000059552_ENSMUSG00000026698	-0.013948013955377333
ENSMUSG00000036678_ENSMUSG00000015839	-0.013948224439027601
ENSMUSG00000071076_ENSMUSG00000039611	-0.013949303679751428
ENSMUSG00000030256_ENSMUSG00000022781	-0.01395070326185023
ENSMUSG00000009863_ENSMUSG00000001156	-0.013950714096644482
ENSMUSG00000041515_ENSMUSG00000034906	-0.013951065832827448
ENSMUSG00000054455_ENSMUSG00000019768	-0.013951420271320477
ENSMUSG00000071637_ENSMUSG00000018102	-0.01395149515481244
ENSMUSG00000048279_ENSMUSG00000029249	-0.013951645152250091
ENSMUSG00000031448_ENSMUSG00000017146	-0.013951790959626934
ENSMUSG00000038074_ENSMUSG00000024974	-0.013951913209566626
ENSMUSG00000041278_ENSMUSG00000019768	-0.013953033998512327
ENSMUSG00000042557_ENSMUSG00000022892	-0.013953190793904429
ENSMUSG00000038718_ENSMUSG00000029249	-0.01395338529062639
ENSMUSG00000034271_ENSMUSG00000003282	-0.013953555420612565
ENSMUSG00000040732_ENSMUSG00000027439	-0.013954384441279954
ENSMUSG00000087679_ENSMUSG00000027109	-0.013954819248213795
ENSMUSG00000056501_ENSMUSG00000044791	-0.013955113840509606
ENSMUSG00000031107_ENSMUSG00000018604	-0.013955526353772564
ENSMUSG00000056501_ENSMUSG00000041193	-0.01395557459574095
ENSMUSG00000031715_ENSMUSG00000026425	-0.013956586003532242
ENSMUSG00000006818_ENSMUSG00000005566	-0.013957181770914125
ENSMUSG00000039063_ENSMUSG00000015839	-0.013957850861114963
ENSMUSG00000065037_ENSMUSG00000027104	-0.013958185235396036
ENSMUSG00000031827_ENSMUSG00000022053	-0.013958617101331795
ENSMUSG00000036863_ENSMUSG00000028565	-0.013958805676590946
ENSMUSG00000078671_ENSMUSG00000044792	-0.013959111226616127
ENSMUSG00000036188_ENSMUSG00000025958	-0.013959112588435707
ENSMUSG00000088670_ENSMUSG00000027439	-0.013959152041380308
ENSMUSG00000032221_ENSMUSG00000016477	-0.013959815878838225
ENSMUSG00000059552_ENSMUSG00000015176	-0.01396002547500012
ENSMUSG00000022440_ENSMUSG00000006705	-0.013960526125023685
ENSMUSG00000030256_ENSMUSG00000024012	-0.013961054003925926
ENSMUSG00000035310_ENSMUSG00000031137	-0.013961721352422117
ENSMUSG00000056501_ENSMUSG00000019877	-0.013962176383502828
ENSMUSG00000036461_ENSMUSG00000011114	-0.01396224109300523
ENSMUSG00000062908_ENSMUSG00000015839	-0.013962899470722274
ENSMUSG00000022346_ENSMUSG00000002458	-0.013963306274404981
ENSMUSG00000032786_ENSMUSG00000028565	-0.013963309527879598
ENSMUSG00000052539_ENSMUSG00000015579	-0.013963383090249661
ENSMUSG00000058756_ENSMUSG00000020777	-0.013963736059532914
ENSMUSG00000085342_ENSMUSG00000018604	-0.013964593990569233
ENSMUSG00000071637_ENSMUSG00000025103	-0.013965259287778137
ENSMUSG00000047832_ENSMUSG00000005583	-0.013965639728716023
ENSMUSG00000030660_ENSMUSG00000020919	-0.013966136920236379
ENSMUSG00000062075_ENSMUSG00000059552	-0.013966252886303538
ENSMUSG00000041773_ENSMUSG00000026628	-0.013966295703075518
ENSMUSG00000039630_ENSMUSG00000035158	-0.01396672069131494
ENSMUSG00000034751_ENSMUSG00000001419	-0.013967031826148568
ENSMUSG00000037960_ENSMUSG00000023034	-0.013967436812430999
ENSMUSG00000022475_ENSMUSG00000020167	-0.013967758027249732
ENSMUSG00000029616_ENSMUSG00000001280	-0.013969263253526704
ENSMUSG00000060002_ENSMUSG00000032238	-0.013969430895990577
ENSMUSG00000042670_ENSMUSG00000016087	-0.013970758237994941
ENSMUSG00000037486_ENSMUSG00000027109	-0.013970900643192057
ENSMUSG00000051469_ENSMUSG00000032525	-0.013971008814692654
ENSMUSG00000034041_ENSMUSG00000031446	-0.013971184596040544
ENSMUSG00000029135_ENSMUSG00000027809	-0.01397125826060464
ENSMUSG00000008575_ENSMUSG00000006931	-0.013971776772710614
ENSMUSG00000042305_ENSMUSG00000030557	-0.013972559016018366
ENSMUSG00000058756_ENSMUSG00000015839	-0.013972707525531746
ENSMUSG00000025374_ENSMUSG00000005566	-0.013973219741936048
ENSMUSG00000034135_ENSMUSG00000015839	-0.013973642545383167
ENSMUSG00000090258_ENSMUSG00000000340	-0.013974611819593386
ENSMUSG00000029233_ENSMUSG00000018604	-0.01397503740818109
ENSMUSG00000025969_ENSMUSG00000018604	-0.013976237648861278
ENSMUSG00000042712_ENSMUSG00000033964	-0.01397627245074681
ENSMUSG00000040451_ENSMUSG00000038615	-0.013976497859113894
ENSMUSG00000024621_ENSMUSG00000020167	-0.013976694061416963
ENSMUSG00000082895_ENSMUSG00000068267	-0.01397689453730633
ENSMUSG00000053110_ENSMUSG00000026664	-0.013977446465508237
ENSMUSG00000028140_ENSMUSG00000026628	-0.013977712825424045
ENSMUSG00000024960_ENSMUSG00000016477	-0.013978726640515929
ENSMUSG00000078671_ENSMUSG00000030850	-0.01397876689333118
ENSMUSG00000067279_ENSMUSG00000030557	-0.013978812795492835
ENSMUSG00000038302_ENSMUSG00000024238	-0.01398033421457512
ENSMUSG00000055116_ENSMUSG00000042520	-0.013980384801006687
ENSMUSG00000038692_ENSMUSG00000036698	-0.013980592069778084
ENSMUSG00000037339_ENSMUSG00000024955	-0.013980744257101902
ENSMUSG00000078671_ENSMUSG00000028737	-0.013980979548391694
ENSMUSG00000067847_ENSMUSG00000049577	-0.013981952390562878
ENSMUSG00000042557_ENSMUSG00000037355	-0.013982636355236831
ENSMUSG00000053110_ENSMUSG00000020067	-0.013983833736250983
ENSMUSG00000019768_ENSMUSG00000003534	-0.013984246832784333
ENSMUSG00000026672_ENSMUSG00000001280	-0.013984898102120379
ENSMUSG00000097626_ENSMUSG00000019768	-0.013985223855196178
ENSMUSG00000031715_ENSMUSG00000004035	-0.013985284298890151
ENSMUSG00000076431_ENSMUSG00000002949	-0.013985571846964695
ENSMUSG00000038594_ENSMUSG00000016087	-0.013985662522920835
ENSMUSG00000058388_ENSMUSG00000003032	-0.013985714896922482
ENSMUSG00000037174_ENSMUSG00000011382	-0.013985795047804455
ENSMUSG00000032238_ENSMUSG00000016503	-0.013986149174825548
ENSMUSG00000054027_ENSMUSG00000030557	-0.013986862250146923
ENSMUSG00000044167_ENSMUSG00000038615	-0.013987134509766894
ENSMUSG00000025498_ENSMUSG00000014402	-0.013987245293544755
ENSMUSG00000036144_ENSMUSG00000001175	-0.013987418836099193
ENSMUSG00000022765_ENSMUSG00000005698	-0.013987510243614196
ENSMUSG00000053332_ENSMUSG00000024515	-0.013988025597942018
ENSMUSG00000029135_ENSMUSG00000006219	-0.013988166713306827
ENSMUSG00000057469_ENSMUSG00000021000	-0.013988348572331288
ENSMUSG00000032435_ENSMUSG00000027490	-0.013988441112678275
ENSMUSG00000034708_ENSMUSG00000001280	-0.013989095564832212
ENSMUSG00000056501_ENSMUSG00000027593	-0.013989419329866292
ENSMUSG00000060002_ENSMUSG00000031715	-0.013989526916093323
ENSMUSG00000032612_ENSMUSG00000015579	-0.013989734045239524
ENSMUSG00000059552_ENSMUSG00000046311	-0.013990612425971742
ENSMUSG00000073599_ENSMUSG00000022676	-0.013990842014452111
ENSMUSG00000056501_ENSMUSG00000041476	-0.013990932542980491
ENSMUSG00000050812_ENSMUSG00000016087	-0.013991943761491907
ENSMUSG00000058239_ENSMUSG00000031669	-0.0139923797457023
ENSMUSG00000056501_ENSMUSG00000009575	-0.013992483178039835
ENSMUSG00000038070_ENSMUSG00000024695	-0.013993318963836739
ENSMUSG00000026610_ENSMUSG00000021917	-0.013993402026924905
ENSMUSG00000036167_ENSMUSG00000031627	-0.013993508929066326
ENSMUSG00000059552_ENSMUSG00000013465	-0.013993627688845685
ENSMUSG00000055116_ENSMUSG00000029673	-0.013994137799048454
ENSMUSG00000029135_ENSMUSG00000010608	-0.013994217820422348
ENSMUSG00000049470_ENSMUSG00000019768	-0.013994263803210198
ENSMUSG00000025608_ENSMUSG00000024974	-0.013994285551053141
ENSMUSG00000057914_ENSMUSG00000015846	-0.013994893972355902
ENSMUSG00000025958_ENSMUSG00000025940	-0.013995993556387025
ENSMUSG00000083186_ENSMUSG00000078671	-0.01399601383919966
ENSMUSG00000032228_ENSMUSG00000030096	-0.013996022538043957
ENSMUSG00000061838_ENSMUSG00000003032	-0.013996123390681982
ENSMUSG00000056501_ENSMUSG00000021557	-0.013996439020103429
ENSMUSG00000027490_ENSMUSG00000003200	-0.01399987986295829
ENSMUSG00000045193_ENSMUSG00000006215	-0.01400046617320837
ENSMUSG00000026484_ENSMUSG00000024560	-0.01400161748675566
ENSMUSG00000075595_ENSMUSG00000029095	-0.014001837140442435
ENSMUSG00000040321_ENSMUSG00000022641	-0.01400189944545993
ENSMUSG00000056501_ENSMUSG00000022536	-0.014002775536818248
ENSMUSG00000022185_ENSMUSG00000020167	-0.014002776849658978
ENSMUSG00000029998_ENSMUSG00000024974	-0.014003965842689939
ENSMUSG00000078671_ENSMUSG00000025428	-0.014005729520549688
ENSMUSG00000032178_ENSMUSG00000000058	-0.014005875163877017
ENSMUSG00000025220_ENSMUSG00000016477	-0.014006091435874618
ENSMUSG00000031314_ENSMUSG00000025981	-0.014006100867890434
ENSMUSG00000071637_ENSMUSG00000021484	-0.014006110196778398
ENSMUSG00000003955_ENSMUSG00000001419	-0.014007289729413182
ENSMUSG00000029163_ENSMUSG00000006215	-0.014007543927808463
ENSMUSG00000097589_ENSMUSG00000015605	-0.014008705098809734
ENSMUSG00000029135_ENSMUSG00000026755	-0.014008912185095557
ENSMUSG00000020190_ENSMUSG00000019768	-0.01400933410690082
ENSMUSG00000009079_ENSMUSG00000005698	-0.014009470672261114
ENSMUSG00000028902_ENSMUSG00000021944	-0.014010490016179175
ENSMUSG00000074918_ENSMUSG00000027490	-0.014010688341167223
ENSMUSG00000044408_ENSMUSG00000005698	-0.0140107960525843
ENSMUSG00000023938_ENSMUSG00000019768	-0.01401090966002729
ENSMUSG00000058239_ENSMUSG00000036636	-0.01401143430309259
ENSMUSG00000057098_ENSMUSG00000020808	-0.014011518624582307
ENSMUSG00000066148_ENSMUSG00000029178	-0.014011787001605788
ENSMUSG00000046410_ENSMUSG00000032035	-0.014012066913159142
ENSMUSG00000027598_ENSMUSG00000019768	-0.014013761783869576
ENSMUSG00000040242_ENSMUSG00000015846	-0.01401377270750137
ENSMUSG00000029135_ENSMUSG00000006818	-0.01401414807968358
ENSMUSG00000079037_ENSMUSG00000031885	-0.01401454354578981
ENSMUSG00000037960_ENSMUSG00000029178	-0.014014629860508698
ENSMUSG00000035158_ENSMUSG00000020330	-0.014015448291224844
ENSMUSG00000039130_ENSMUSG00000015839	-0.01401598226734669
ENSMUSG00000099083_ENSMUSG00000005846	-0.014016691928736584
ENSMUSG00000058440_ENSMUSG00000037325	-0.01401684700018065
ENSMUSG00000030603_ENSMUSG00000018604	-0.014016872510940555
ENSMUSG00000033365_ENSMUSG00000008575	-0.014017413455976947
ENSMUSG00000024526_ENSMUSG00000019768	-0.014018355672966325
ENSMUSG00000019970_ENSMUSG00000018604	-0.014018656008353374
ENSMUSG00000035469_ENSMUSG00000031885	-0.014019357274085424
ENSMUSG00000059552_ENSMUSG00000034724	-0.014020508313159813
ENSMUSG00000045776_ENSMUSG00000032238	-0.01402061995459769
ENSMUSG00000041729_ENSMUSG00000040270	-0.01402183455542809
ENSMUSG00000036002_ENSMUSG00000001280	-0.014022457368725594
ENSMUSG00000058239_ENSMUSG00000037580	-0.01402316186790956
ENSMUSG00000060376_ENSMUSG00000015839	-0.014023328462817754
ENSMUSG00000067851_ENSMUSG00000001280	-0.014023753972851665
ENSMUSG00000027184_ENSMUSG00000019768	-0.014026222125860724
ENSMUSG00000079677_ENSMUSG00000021944	-0.014026342900756038
ENSMUSG00000059552_ENSMUSG00000042605	-0.014026486198309098
ENSMUSG00000031533_ENSMUSG00000025612	-0.014026927264488436
ENSMUSG00000027765_ENSMUSG00000003032	-0.014028062128527585
ENSMUSG00000058440_ENSMUSG00000056737	-0.014028551468297776
ENSMUSG00000036461_ENSMUSG00000032245	-0.014028635499218116
ENSMUSG00000070283_ENSMUSG00000015839	-0.014029890715814656
ENSMUSG00000068882_ENSMUSG00000056501	-0.014032226289008316
ENSMUSG00000021752_ENSMUSG00000017146	-0.014032973556979906
ENSMUSG00000042557_ENSMUSG00000020521	-0.014034065639148273
ENSMUSG00000059552_ENSMUSG00000039911	-0.01403453741059685
ENSMUSG00000026944_ENSMUSG00000024985	-0.014034575964203736
ENSMUSG00000028382_ENSMUSG00000016477	-0.014035808402752308
ENSMUSG00000040321_ENSMUSG00000019768	-0.014036361088859356
ENSMUSG00000035248_ENSMUSG00000025612	-0.014036901559869253
ENSMUSG00000056602_ENSMUSG00000001280	-0.014037078193281698
ENSMUSG00000075595_ENSMUSG00000064348	-0.014037123831473253
ENSMUSG00000036461_ENSMUSG00000020097	-0.014037223167096557
ENSMUSG00000049728_ENSMUSG00000021708	-0.014037358162494809
ENSMUSG00000026944_ENSMUSG00000003032	-0.014037569439318848
ENSMUSG00000022053_ENSMUSG00000020900	-0.014038189318463054
ENSMUSG00000029135_ENSMUSG00000011257	-0.014038534220882644
ENSMUSG00000032563_ENSMUSG00000029135	-0.014039661200530892
ENSMUSG00000056537_ENSMUSG00000027104	-0.014039745994234997
ENSMUSG00000040605_ENSMUSG00000005583	-0.014039801007097223
ENSMUSG00000038412_ENSMUSG00000021250	-0.014040334605188783
ENSMUSG00000047084_ENSMUSG00000024560	-0.014040381692012691
ENSMUSG00000029913_ENSMUSG00000013921	-0.014040468857232289
ENSMUSG00000058440_ENSMUSG00000041921	-0.014041182883315979
ENSMUSG00000031059_ENSMUSG00000022346	-0.014041637127938371
ENSMUSG00000030982_ENSMUSG00000015605	-0.014041998684631253
ENSMUSG00000024277_ENSMUSG00000015839	-0.0140421498514154
ENSMUSG00000076431_ENSMUSG00000065037	-0.014042369791366445
ENSMUSG00000031885_ENSMUSG00000021714	-0.014042469644288033
ENSMUSG00000063316_ENSMUSG00000019817	-0.014042673271655322
ENSMUSG00000035158_ENSMUSG00000021666	-0.014043719222092509
ENSMUSG00000032348_ENSMUSG00000019768	-0.014043745584607996
ENSMUSG00000019817_ENSMUSG00000005973	-0.01404427597339779
ENSMUSG00000029071_ENSMUSG00000005698	-0.014044317070784488
ENSMUSG00000071637_ENSMUSG00000028603	-0.014044516524385129
ENSMUSG00000037826_ENSMUSG00000015605	-0.014045496359657666
ENSMUSG00000036278_ENSMUSG00000005566	-0.014045675425026905
ENSMUSG00000038225_ENSMUSG00000022528	-0.014045700046413366
ENSMUSG00000052534_ENSMUSG00000031628	-0.014047768207799193
ENSMUSG00000028675_ENSMUSG00000015839	-0.014047781222640537
ENSMUSG00000042032_ENSMUSG00000031885	-0.014048205649525549
ENSMUSG00000071076_ENSMUSG00000044700	-0.014048610962310094
ENSMUSG00000057469_ENSMUSG00000021585	-0.014048681169314433
ENSMUSG00000056501_ENSMUSG00000036570	-0.014048815893741282
ENSMUSG00000038900_ENSMUSG00000001280	-0.014048990031328699
ENSMUSG00000058503_ENSMUSG00000038648	-0.014049408519697828
ENSMUSG00000020647_ENSMUSG00000005566	-0.014049584472566967
ENSMUSG00000022754_ENSMUSG00000000567	-0.014049735433070308
ENSMUSG00000029178_ENSMUSG00000025220	-0.014049865179067145
ENSMUSG00000042029_ENSMUSG00000038692	-0.014050415269903483
ENSMUSG00000040732_ENSMUSG00000036555	-0.014050846272339337
ENSMUSG00000032625_ENSMUSG00000024515	-0.014051421463945207
ENSMUSG00000038615_ENSMUSG00000015579	-0.01405191857280235
ENSMUSG00000022914_ENSMUSG00000019768	-0.014052340727590977
ENSMUSG00000038417_ENSMUSG00000001280	-0.014052810831671413
ENSMUSG00000036181_ENSMUSG00000018604	-0.014054678184850192
ENSMUSG00000075028_ENSMUSG00000022053	-0.014055345634374064
ENSMUSG00000031737_ENSMUSG00000003032	-0.014055478710621709
ENSMUSG00000027487_ENSMUSG00000017146	-0.01405602371272045
ENSMUSG00000021614_ENSMUSG00000005566	-0.014056410546439541
ENSMUSG00000029338_ENSMUSG00000015839	-0.01405643411708044
ENSMUSG00000015605_ENSMUSG00000013593	-0.01405649074344235
ENSMUSG00000041926_ENSMUSG00000034041	-0.01405686179892741
ENSMUSG00000053199_ENSMUSG00000003032	-0.014057435057337857
ENSMUSG00000008575_ENSMUSG00000000441	-0.014057548846275058
ENSMUSG00000097414_ENSMUSG00000015605	-0.014057685399474804
ENSMUSG00000032359_ENSMUSG00000022314	-0.014057938799184716
ENSMUSG00000042688_ENSMUSG00000028565	-0.014059771057438232
ENSMUSG00000015579_ENSMUSG00000002728	-0.014060180166651028
ENSMUSG00000039456_ENSMUSG00000024515	-0.014060441313481485
ENSMUSG00000031299_ENSMUSG00000024985	-0.014060556843277344
ENSMUSG00000045624_ENSMUSG00000019768	-0.014060893082366627
ENSMUSG00000022051_ENSMUSG00000005566	-0.014060991967117102
ENSMUSG00000060147_ENSMUSG00000022053	-0.014061694374178344
ENSMUSG00000055116_ENSMUSG00000034714	-0.014061797348231047
ENSMUSG00000054619_ENSMUSG00000032238	-0.014062432807687956
ENSMUSG00000038780_ENSMUSG00000031885	-0.014062440519683257
ENSMUSG00000074622_ENSMUSG00000039231	-0.014062708388680636
ENSMUSG00000099083_ENSMUSG00000046230	-0.01406282982773509
ENSMUSG00000086938_ENSMUSG00000032897	-0.014063101678316125
ENSMUSG00000040297_ENSMUSG00000026628	-0.014063372664272055
ENSMUSG00000050174_ENSMUSG00000006215	-0.014063558528008552
ENSMUSG00000041515_ENSMUSG00000026395	-0.014063570193909383
ENSMUSG00000034781_ENSMUSG00000018604	-0.01406389465307113
ENSMUSG00000021250_ENSMUSG00000020733	-0.014064088713689521
ENSMUSG00000056501_ENSMUSG00000022538	-0.014064131760722574
ENSMUSG00000041515_ENSMUSG00000027834	-0.014064228023166935
ENSMUSG00000097119_ENSMUSG00000042557	-0.014064658202015834
ENSMUSG00000029135_ENSMUSG00000024683	-0.014065193549311622
ENSMUSG00000036036_ENSMUSG00000006763	-0.014065273117067364
ENSMUSG00000064061_ENSMUSG00000021250	-0.014065331300426599
ENSMUSG00000058756_ENSMUSG00000008690	-0.014065540613979785
ENSMUSG00000029020_ENSMUSG00000025612	-0.014065802708193126
ENSMUSG00000073838_ENSMUSG00000019817	-0.014066647603933521
ENSMUSG00000031885_ENSMUSG00000024528	-0.014067936671147087
ENSMUSG00000040270_ENSMUSG00000034928	-0.01406799981604121
ENSMUSG00000026649_ENSMUSG00000020919	-0.014068197061787146
ENSMUSG00000078671_ENSMUSG00000007613	-0.01406888125117535
ENSMUSG00000032228_ENSMUSG00000003154	-0.014069866692849544
ENSMUSG00000033781_ENSMUSG00000005566	-0.014070001279101413
ENSMUSG00000053460_ENSMUSG00000032228	-0.014070966285960952
ENSMUSG00000047842_ENSMUSG00000003032	-0.01407131440419988
ENSMUSG00000030557_ENSMUSG00000026360	-0.014071544907835298
ENSMUSG00000047557_ENSMUSG00000005583	-0.014071719642711391
ENSMUSG00000059552_ENSMUSG00000020477	-0.014071800504794854
ENSMUSG00000042709_ENSMUSG00000024985	-0.01407195890643799
ENSMUSG00000053110_ENSMUSG00000026112	-0.014073633295156682
ENSMUSG00000021103_ENSMUSG00000020167	-0.01407393845027195
ENSMUSG00000059923_ENSMUSG00000001419	-0.014075000641706229
ENSMUSG00000040732_ENSMUSG00000023036	-0.014076227554824145
ENSMUSG00000049878_ENSMUSG00000013539	-0.014076530774458739
ENSMUSG00000031352_ENSMUSG00000006215	-0.014076786098999318
ENSMUSG00000037949_ENSMUSG00000018604	-0.014077495823802015
ENSMUSG00000036097_ENSMUSG00000029135	-0.014077738558958311
ENSMUSG00000065947_ENSMUSG00000021944	-0.014079710014534725
ENSMUSG00000040359_ENSMUSG00000038648	-0.014079949712535535
ENSMUSG00000076437_ENSMUSG00000036461	-0.014080460990033534
ENSMUSG00000022641_ENSMUSG00000019988	-0.014080577277530437
ENSMUSG00000030982_ENSMUSG00000001280	-0.014080911890395096
ENSMUSG00000024097_ENSMUSG00000019768	-0.014081044059428591
ENSMUSG00000060510_ENSMUSG00000003032	-0.014081387878805479
ENSMUSG00000052684_ENSMUSG00000042650	-0.014081605991981579
ENSMUSG00000030298_ENSMUSG00000029249	-0.014081968342352072
ENSMUSG00000099083_ENSMUSG00000026223	-0.01408207464129421
ENSMUSG00000023034_ENSMUSG00000006519	-0.014082512291354753
ENSMUSG00000030256_ENSMUSG00000016559	-0.014082519720996266
ENSMUSG00000096255_ENSMUSG00000059552	-0.014082932854976145
ENSMUSG00000039239_ENSMUSG00000027109	-0.014083035879785665
ENSMUSG00000042410_ENSMUSG00000016477	-0.014083409029769572
ENSMUSG00000032228_ENSMUSG00000022272	-0.014083568612298642
ENSMUSG00000029249_ENSMUSG00000020694	-0.014084024501644725
ENSMUSG00000030842_ENSMUSG00000022314	-0.014085335232169675
ENSMUSG00000027962_ENSMUSG00000022314	-0.0140860169622984
ENSMUSG00000058440_ENSMUSG00000036860	-0.01408614823748124
ENSMUSG00000040167_ENSMUSG00000003032	-0.014086596932681527
ENSMUSG00000075595_ENSMUSG00000026626	-0.014086707023835921
ENSMUSG00000027551_ENSMUSG00000010376	-0.014088109705826636
ENSMUSG00000038914_ENSMUSG00000001054	-0.014088587845801913
ENSMUSG00000024759_ENSMUSG00000024560	-0.01408868007592356
ENSMUSG00000055116_ENSMUSG00000028936	-0.014088791013540537
ENSMUSG00000046876_ENSMUSG00000031885	-0.014089545745940667
ENSMUSG00000021238_ENSMUSG00000019768	-0.014089846872526974
ENSMUSG00000047407_ENSMUSG00000030062	-0.014090391874290767
ENSMUSG00000040097_ENSMUSG00000018604	-0.014091402591019429
ENSMUSG00000032228_ENSMUSG00000001211	-0.014092418150236702
ENSMUSG00000020085_ENSMUSG00000001280	-0.014092510348140264
ENSMUSG00000051469_ENSMUSG00000027805	-0.014093203839754532
ENSMUSG00000075595_ENSMUSG00000026568	-0.014093284005963169
ENSMUSG00000027104_ENSMUSG00000025854	-0.014093683440287446
ENSMUSG00000071076_ENSMUSG00000037885	-0.01409479740291405
ENSMUSG00000045411_ENSMUSG00000020919	-0.014095428065615433
ENSMUSG00000020644_ENSMUSG00000007458	-0.01409630923347004
ENSMUSG00000040732_ENSMUSG00000023106	-0.014097356484560902
ENSMUSG00000028639_ENSMUSG00000005686	-0.014098207154696635
ENSMUSG00000029469_ENSMUSG00000024985	-0.014098622245031986
ENSMUSG00000028643_ENSMUSG00000025959	-0.014099144178422037
ENSMUSG00000027030_ENSMUSG00000019768	-0.014099207748265317
ENSMUSG00000026960_ENSMUSG00000024560	-0.014099208593891027
ENSMUSG00000041757_ENSMUSG00000036036	-0.0141001762025211
ENSMUSG00000027361_ENSMUSG00000001998	-0.014100436374561822
ENSMUSG00000052837_ENSMUSG00000041482	-0.014101204262739593
ENSMUSG00000053110_ENSMUSG00000021764	-0.01410124168266992
ENSMUSG00000074918_ENSMUSG00000019768	-0.014101852123584254
ENSMUSG00000056501_ENSMUSG00000020077	-0.01410236477538932
ENSMUSG00000031451_ENSMUSG00000024515	-0.014102691367253993
ENSMUSG00000057580_ENSMUSG00000024081	-0.014102885763218794
ENSMUSG00000041840_ENSMUSG00000025958	-0.014103760200131413
ENSMUSG00000035840_ENSMUSG00000021250	-0.01410383976640071
ENSMUSG00000051469_ENSMUSG00000025068	-0.014103977227942283
ENSMUSG00000026207_ENSMUSG00000005566	-0.014104507439547869
ENSMUSG00000068040_ENSMUSG00000030557	-0.014104564527973417
ENSMUSG00000044716_ENSMUSG00000003032	-0.014104882987376366
ENSMUSG00000046679_ENSMUSG00000001419	-0.014105579925747631
ENSMUSG00000037349_ENSMUSG00000026610	-0.014106073724811874
ENSMUSG00000018604_ENSMUSG00000001687	-0.014106851306574478
ENSMUSG00000056501_ENSMUSG00000030357	-0.014107253043877506
ENSMUSG00000059552_ENSMUSG00000021975	-0.014107292816958527
ENSMUSG00000058239_ENSMUSG00000046679	-0.014107400030050782
ENSMUSG00000078566_ENSMUSG00000027109	-0.014107420183144734
ENSMUSG00000037049_ENSMUSG00000001280	-0.014107658257914945
ENSMUSG00000030352_ENSMUSG00000000567	-0.014108835625542418
ENSMUSG00000059456_ENSMUSG00000003032	-0.014109659517758905
ENSMUSG00000020067_ENSMUSG00000015579	-0.01411164001496892
ENSMUSG00000051674_ENSMUSG00000024515	-0.014111679853258842
ENSMUSG00000040152_ENSMUSG00000029135	-0.014111754567329462
ENSMUSG00000061232_ENSMUSG00000038648	-0.014111815077548577
ENSMUSG00000018604_ENSMUSG00000015656	-0.014114158936296289
ENSMUSG00000031627_ENSMUSG00000025868	-0.014114246921340523
ENSMUSG00000028977_ENSMUSG00000025612	-0.014114290231442209
ENSMUSG00000056501_ENSMUSG00000008658	-0.014114846754688963
ENSMUSG00000032495_ENSMUSG00000015839	-0.014115222031999108
ENSMUSG00000027104_ENSMUSG00000026064	-0.014115648544801433
ENSMUSG00000056234_ENSMUSG00000018604	-0.014116604795623749
ENSMUSG00000032374_ENSMUSG00000006215	-0.014116655012059264
ENSMUSG00000040385_ENSMUSG00000020167	-0.01411682649505509
ENSMUSG00000071637_ENSMUSG00000028062	-0.01411800566407735
ENSMUSG00000027381_ENSMUSG00000019768	-0.014118216071489843
ENSMUSG00000059325_ENSMUSG00000058239	-0.01411831583633176
ENSMUSG00000058503_ENSMUSG00000029135	-0.014118864324854695
ENSMUSG00000027109_ENSMUSG00000026944	-0.014119240053940467
ENSMUSG00000076431_ENSMUSG00000026374	-0.014119278957681548
ENSMUSG00000060803_ENSMUSG00000029135	-0.014120074940403836
ENSMUSG00000076431_ENSMUSG00000038121	-0.014120143262321212
ENSMUSG00000026626_ENSMUSG00000005566	-0.014120406651779228
ENSMUSG00000064181_ENSMUSG00000019768	-0.014120519797765248
ENSMUSG00000029135_ENSMUSG00000020647	-0.014121019704505652
ENSMUSG00000040321_ENSMUSG00000032047	-0.014121714577088225
ENSMUSG00000035770_ENSMUSG00000021944	-0.014121928562443131
ENSMUSG00000024985_ENSMUSG00000000976	-0.014122086570000567
ENSMUSG00000052146_ENSMUSG00000019768	-0.01412332561652817
ENSMUSG00000020307_ENSMUSG00000010175	-0.014124186110912628
ENSMUSG00000044167_ENSMUSG00000020349	-0.014124502736275557
ENSMUSG00000031490_ENSMUSG00000019768	-0.014124989657020826
ENSMUSG00000058440_ENSMUSG00000026603	-0.014125064518274418
ENSMUSG00000029135_ENSMUSG00000001419	-0.014125371924941961
ENSMUSG00000052713_ENSMUSG00000025958	-0.014125528695151107
ENSMUSG00000036461_ENSMUSG00000017146	-0.014125660772709731
ENSMUSG00000043153_ENSMUSG00000031627	-0.014125817414800372
ENSMUSG00000081086_ENSMUSG00000015846	-0.01412620365885456
ENSMUSG00000020516_ENSMUSG00000019768	-0.014126275571588402
ENSMUSG00000022053_ENSMUSG00000021116	-0.014126970479223077
ENSMUSG00000046312_ENSMUSG00000001280	-0.014127145880253978
ENSMUSG00000037989_ENSMUSG00000005583	-0.0141277240633538
ENSMUSG00000019817_ENSMUSG00000000568	-0.014128207063938492
ENSMUSG00000076431_ENSMUSG00000059248	-0.014128230667816669
ENSMUSG00000062190_ENSMUSG00000056501	-0.01412868763126581
ENSMUSG00000049728_ENSMUSG00000029249	-0.014128717546853173
ENSMUSG00000063787_ENSMUSG00000015579	-0.014129081124660011
ENSMUSG00000039652_ENSMUSG00000029135	-0.014129119751242746
ENSMUSG00000044167_ENSMUSG00000026923	-0.014129677761528896
ENSMUSG00000099083_ENSMUSG00000059486	-0.01412983901237926
ENSMUSG00000025184_ENSMUSG00000015605	-0.01413033788840943
ENSMUSG00000028312_ENSMUSG00000015839	-0.014131598876360379
ENSMUSG00000027656_ENSMUSG00000001493	-0.014131809329310116
ENSMUSG00000026219_ENSMUSG00000015579	-0.01413205182778383
ENSMUSG00000024457_ENSMUSG00000001419	-0.014132153293825578
ENSMUSG00000067653_ENSMUSG00000015605	-0.014132824044254687
ENSMUSG00000017756_ENSMUSG00000015605	-0.01413295907068661
ENSMUSG00000030095_ENSMUSG00000025612	-0.014133149603362488
ENSMUSG00000031681_ENSMUSG00000030157	-0.01413361284422433
ENSMUSG00000019768_ENSMUSG00000002015	-0.014134381264861958
ENSMUSG00000027333_ENSMUSG00000015839	-0.01413447446380459
ENSMUSG00000039108_ENSMUSG00000018604	-0.014134483400895874
ENSMUSG00000089862_ENSMUSG00000078671	-0.014134640503214923
ENSMUSG00000058756_ENSMUSG00000042115	-0.014134884405307111
ENSMUSG00000039001_ENSMUSG00000018604	-0.014135878882930442
ENSMUSG00000030779_ENSMUSG00000019768	-0.014136479155647886
ENSMUSG00000015579_ENSMUSG00000009927	-0.014137214641246131
ENSMUSG00000029860_ENSMUSG00000001280	-0.014137333654266733
ENSMUSG00000074158_ENSMUSG00000053110	-0.014137380000326483
ENSMUSG00000056234_ENSMUSG00000029135	-0.014137467707835537
ENSMUSG00000083985_ENSMUSG00000008575	-0.014137664650147385
ENSMUSG00000020530_ENSMUSG00000019768	-0.014139701321427495
ENSMUSG00000028565_ENSMUSG00000003923	-0.01414054985832926
ENSMUSG00000028556_ENSMUSG00000021318	-0.014142245845308212
ENSMUSG00000074457_ENSMUSG00000024560	-0.014142644004284676
ENSMUSG00000042293_ENSMUSG00000029249	-0.01414316585601941
ENSMUSG00000033306_ENSMUSG00000022383	-0.01414348430868893
ENSMUSG00000028977_ENSMUSG00000022676	-0.014144886890619301
ENSMUSG00000049421_ENSMUSG00000027201	-0.014146639696381958
ENSMUSG00000029135_ENSMUSG00000017119	-0.014148309158135844
ENSMUSG00000074622_ENSMUSG00000028811	-0.014148595920557587
ENSMUSG00000031627_ENSMUSG00000026779	-0.014148711280366339
ENSMUSG00000047459_ENSMUSG00000023927	-0.01414875643990028
ENSMUSG00000040359_ENSMUSG00000025025	-0.014149897529930355
ENSMUSG00000024613_ENSMUSG00000005566	-0.014150491020498313
ENSMUSG00000058239_ENSMUSG00000041881	-0.014151186966305218
ENSMUSG00000026585_ENSMUSG00000015605	-0.014151202577215624
ENSMUSG00000056234_ENSMUSG00000031715	-0.014151598649395851
ENSMUSG00000028565_ENSMUSG00000022858	-0.014151858817584547
ENSMUSG00000058239_ENSMUSG00000028756	-0.01415217996619626
ENSMUSG00000051469_ENSMUSG00000019853	-0.014152501961757836
ENSMUSG00000026663_ENSMUSG00000001767	-0.014152610451444548
ENSMUSG00000031585_ENSMUSG00000027104	-0.014153890372933752
ENSMUSG00000027765_ENSMUSG00000001280	-0.014154068906250095
ENSMUSG00000038013_ENSMUSG00000029135	-0.014155034526964958
ENSMUSG00000076431_ENSMUSG00000029998	-0.014155435293316006
ENSMUSG00000074807_ENSMUSG00000027490	-0.014156381892104554
ENSMUSG00000030607_ENSMUSG00000005566	-0.014156804842812077
ENSMUSG00000024197_ENSMUSG00000019768	-0.014157873677886249
ENSMUSG00000073705_ENSMUSG00000003032	-0.014157918916984504
ENSMUSG00000059291_ENSMUSG00000015605	-0.014157963524693055
ENSMUSG00000024560_ENSMUSG00000020024	-0.01415808572412428
ENSMUSG00000046062_ENSMUSG00000040732	-0.014158229253965938
ENSMUSG00000076431_ENSMUSG00000034194	-0.014158309279125321
ENSMUSG00000022607_ENSMUSG00000015846	-0.014158787900679788
ENSMUSG00000029135_ENSMUSG00000026179	-0.01415901528335659
ENSMUSG00000029552_ENSMUSG00000016087	-0.014159856604091107
ENSMUSG00000032010_ENSMUSG00000005566	-0.014160027852353603
ENSMUSG00000025358_ENSMUSG00000022314	-0.014160043147765181
ENSMUSG00000023832_ENSMUSG00000001280	-0.014160678467264494
ENSMUSG00000033931_ENSMUSG00000018604	-0.014160797494709465
ENSMUSG00000005583_ENSMUSG00000001674	-0.014160819415272053
ENSMUSG00000076432_ENSMUSG00000006215	-0.01416270720842082
ENSMUSG00000028565_ENSMUSG00000020423	-0.014162724324453275
ENSMUSG00000022519_ENSMUSG00000021775	-0.014163170914687129
ENSMUSG00000069270_ENSMUSG00000058440	-0.01416411703375514
ENSMUSG00000055670_ENSMUSG00000019768	-0.01416458517587238
ENSMUSG00000069255_ENSMUSG00000058440	-0.014165079841737028
ENSMUSG00000030557_ENSMUSG00000029319	-0.014166795234189332
ENSMUSG00000019158_ENSMUSG00000015846	-0.014167813597995967
ENSMUSG00000025369_ENSMUSG00000015579	-0.014168302674732576
ENSMUSG00000026353_ENSMUSG00000018604	-0.01416853756319729
ENSMUSG00000024066_ENSMUSG00000021250	-0.014172268100002761
ENSMUSG00000027206_ENSMUSG00000008575	-0.014173410303674442
ENSMUSG00000030213_ENSMUSG00000001419	-0.014174040593442324
ENSMUSG00000074622_ENSMUSG00000009907	-0.014174162095834221
ENSMUSG00000078671_ENSMUSG00000029190	-0.014174360735535364
ENSMUSG00000078671_ENSMUSG00000048546	-0.014174773582418303
ENSMUSG00000024985_ENSMUSG00000002546	-0.01417523560938903
ENSMUSG00000034621_ENSMUSG00000001419	-0.014175413244032598
ENSMUSG00000048387_ENSMUSG00000037519	-0.014177137023534259
ENSMUSG00000015579_ENSMUSG00000006494	-0.014178448905360543
ENSMUSG00000028937_ENSMUSG00000005566	-0.014178709285444646
ENSMUSG00000068264_ENSMUSG00000019768	-0.014178856310726295
ENSMUSG00000025789_ENSMUSG00000022346	-0.014179332651895546
ENSMUSG00000074384_ENSMUSG00000071076	-0.014179903600358448
ENSMUSG00000038648_ENSMUSG00000030782	-0.014181057038108694
ENSMUSG00000019768_ENSMUSG00000019087	-0.014181120145013857
ENSMUSG00000086688_ENSMUSG00000025958	-0.014181389125961378
ENSMUSG00000071528_ENSMUSG00000058239	-0.014182558770942284
ENSMUSG00000035158_ENSMUSG00000031575	-0.014183062089569895
ENSMUSG00000031627_ENSMUSG00000019579	-0.014184004694102087
ENSMUSG00000026208_ENSMUSG00000005698	-0.014184022286515933
ENSMUSG00000044847_ENSMUSG00000022383	-0.014184702074378585
ENSMUSG00000059995_ENSMUSG00000031715	-0.01418485068669294
ENSMUSG00000062421_ENSMUSG00000003184	-0.014184993628783745
ENSMUSG00000056342_ENSMUSG00000038648	-0.014185831648317923
ENSMUSG00000038648_ENSMUSG00000037820	-0.014185849049780474
ENSMUSG00000049960_ENSMUSG00000019768	-0.014187886574377135
ENSMUSG00000052837_ENSMUSG00000027635	-0.014188535867093005
ENSMUSG00000045679_ENSMUSG00000025498	-0.014188753244486896
ENSMUSG00000019768_ENSMUSG00000003934	-0.014189234081858905
ENSMUSG00000056501_ENSMUSG00000041515	-0.01419002596489136
ENSMUSG00000053110_ENSMUSG00000022681	-0.014190712266198707
ENSMUSG00000037062_ENSMUSG00000015605	-0.014191034296553329
ENSMUSG00000034998_ENSMUSG00000000827	-0.014191611680672284
ENSMUSG00000078671_ENSMUSG00000003072	-0.014191631845044943
ENSMUSG00000031641_ENSMUSG00000005566	-0.014192374392991272
ENSMUSG00000026628_ENSMUSG00000001627	-0.014193078781453938
ENSMUSG00000022863_ENSMUSG00000018604	-0.014193246236077268
ENSMUSG00000038102_ENSMUSG00000024238	-0.014193582425890422
ENSMUSG00000032228_ENSMUSG00000005078	-0.014194693442304555
ENSMUSG00000022940_ENSMUSG00000022528	-0.014195045007668964
ENSMUSG00000028126_ENSMUSG00000022556	-0.014195160615442477
ENSMUSG00000075595_ENSMUSG00000040118	-0.014195252553427618
ENSMUSG00000029913_ENSMUSG00000021453	-0.014195484469584888
ENSMUSG00000046727_ENSMUSG00000015605	-0.014195545734664966
ENSMUSG00000050541_ENSMUSG00000032238	-0.014195969624497541
ENSMUSG00000039191_ENSMUSG00000022354	-0.014197094162686448
ENSMUSG00000031969_ENSMUSG00000015846	-0.01419714213043625
ENSMUSG00000029135_ENSMUSG00000016528	-0.014197727683448624
ENSMUSG00000032035_ENSMUSG00000023973	-0.01419776405453254
ENSMUSG00000031715_ENSMUSG00000022772	-0.014197955402756557
ENSMUSG00000052684_ENSMUSG00000040158	-0.01419893918401533
ENSMUSG00000030256_ENSMUSG00000022247	-0.014199501050992132
ENSMUSG00000028894_ENSMUSG00000025958	-0.014200074443407918
ENSMUSG00000039047_ENSMUSG00000022383	-0.014200932865677857
ENSMUSG00000031715_ENSMUSG00000018001	-0.01420157617989437
ENSMUSG00000026193_ENSMUSG00000017724	-0.014201589206625256
ENSMUSG00000022811_ENSMUSG00000016087	-0.014201885221105616
ENSMUSG00000058756_ENSMUSG00000028165	-0.01420194196701912
ENSMUSG00000030246_ENSMUSG00000026610	-0.01420221956789928
ENSMUSG00000052684_ENSMUSG00000030108	-0.01420519824524594
ENSMUSG00000056427_ENSMUSG00000005583	-0.014205534717629845
ENSMUSG00000058440_ENSMUSG00000047407	-0.014206549289437907
ENSMUSG00000024165_ENSMUSG00000021250	-0.0142067137614797
ENSMUSG00000060002_ENSMUSG00000029249	-0.014206927747526688
ENSMUSG00000049470_ENSMUSG00000035158	-0.014207667858064217
ENSMUSG00000030796_ENSMUSG00000020181	-0.014207805371971817
ENSMUSG00000062373_ENSMUSG00000015846	-0.014207867604899367
ENSMUSG00000029135_ENSMUSG00000002949	-0.014207961427907558
ENSMUSG00000034936_ENSMUSG00000015579	-0.01420800667950937
ENSMUSG00000075595_ENSMUSG00000026028	-0.014208647816814813
ENSMUSG00000035958_ENSMUSG00000030557	-0.014209379185005692
ENSMUSG00000032035_ENSMUSG00000031157	-0.014210388391263002
ENSMUSG00000036678_ENSMUSG00000006215	-0.014212739959652906
ENSMUSG00000030341_ENSMUSG00000003814	-0.014212761086905534
ENSMUSG00000029110_ENSMUSG00000028565	-0.014212778409831749
ENSMUSG00000039065_ENSMUSG00000031715	-0.014213528286090151
ENSMUSG00000023868_ENSMUSG00000022346	-0.0142137855505028
ENSMUSG00000041781_ENSMUSG00000006215	-0.014214666881705936
ENSMUSG00000040167_ENSMUSG00000020265	-0.014214844740635717
ENSMUSG00000026112_ENSMUSG00000022641	-0.014214970733150293
ENSMUSG00000055128_ENSMUSG00000005698	-0.014217210507664052
ENSMUSG00000073421_ENSMUSG00000052837	-0.014219298929955512
ENSMUSG00000040732_ENSMUSG00000027198	-0.01421942284317307
ENSMUSG00000058756_ENSMUSG00000028538	-0.014219436960607814
ENSMUSG00000045302_ENSMUSG00000019768	-0.014219538034745788
ENSMUSG00000030795_ENSMUSG00000024560	-0.014219673098742773
ENSMUSG00000024118_ENSMUSG00000021250	-0.014220040955156374
ENSMUSG00000057469_ENSMUSG00000022201	-0.014220699474155829
ENSMUSG00000024974_ENSMUSG00000000340	-0.014221028505341965
ENSMUSG00000086629_ENSMUSG00000032228	-0.014221464841261047
ENSMUSG00000041375_ENSMUSG00000021318	-0.014222192322136295
ENSMUSG00000035158_ENSMUSG00000020328	-0.014223031461200216
ENSMUSG00000032519_ENSMUSG00000019768	-0.014223160099445022
ENSMUSG00000041995_ENSMUSG00000003032	-0.014223268535491652
ENSMUSG00000022556_ENSMUSG00000016477	-0.014224244811727894
ENSMUSG00000095547_ENSMUSG00000017724	-0.014224503201204539
ENSMUSG00000031311_ENSMUSG00000025509	-0.014224852888375305
ENSMUSG00000055681_ENSMUSG00000038692	-0.014225790433330152
ENSMUSG00000074622_ENSMUSG00000024277	-0.014226629817285792
ENSMUSG00000036693_ENSMUSG00000025025	-0.014227455114144132
ENSMUSG00000056501_ENSMUSG00000012848	-0.014227513419205546
ENSMUSG00000052384_ENSMUSG00000018899	-0.014227776453952653
ENSMUSG00000039089_ENSMUSG00000005698	-0.014227783359863626
ENSMUSG00000028295_ENSMUSG00000015579	-0.014228174107554505
ENSMUSG00000022010_ENSMUSG00000001419	-0.014228345764938158
ENSMUSG00000077450_ENSMUSG00000001419	-0.01422850586759028
ENSMUSG00000090308_ENSMUSG00000045680	-0.01422910621776314
ENSMUSG00000025958_ENSMUSG00000022973	-0.01422927368113022
ENSMUSG00000078671_ENSMUSG00000005469	-0.014229343849497495
ENSMUSG00000044197_ENSMUSG00000021775	-0.014230657178720239
ENSMUSG00000029249_ENSMUSG00000015932	-0.014231684932139386
ENSMUSG00000039828_ENSMUSG00000005566	-0.01423240104206302
ENSMUSG00000078671_ENSMUSG00000059714	-0.014233559376856927
ENSMUSG00000024515_ENSMUSG00000020677	-0.014233761104999288
ENSMUSG00000019066_ENSMUSG00000015839	-0.014234058490766432
ENSMUSG00000057469_ENSMUSG00000027274	-0.014234978513752413
ENSMUSG00000019943_ENSMUSG00000018899	-0.014236092975579156
ENSMUSG00000040524_ENSMUSG00000020167	-0.014236958097876007
ENSMUSG00000029152_ENSMUSG00000024560	-0.014237318598132067
ENSMUSG00000029469_ENSMUSG00000025025	-0.014238383947626257
ENSMUSG00000026425_ENSMUSG00000015846	-0.014238647957367801
ENSMUSG00000056144_ENSMUSG00000033543	-0.014238773450082912
ENSMUSG00000028223_ENSMUSG00000015605	-0.014240427704947154
ENSMUSG00000034187_ENSMUSG00000032238	-0.014240461243018561
ENSMUSG00000024560_ENSMUSG00000015889	-0.01424065799165054
ENSMUSG00000033060_ENSMUSG00000032238	-0.014240700700711359
ENSMUSG00000041431_ENSMUSG00000039191	-0.014240839469712144
ENSMUSG00000032020_ENSMUSG00000022528	-0.014241887972562164
ENSMUSG00000041264_ENSMUSG00000031715	-0.014242852734320091
ENSMUSG00000040732_ENSMUSG00000028565	-0.014244245514309212
ENSMUSG00000059552_ENSMUSG00000018481	-0.014245038999790604
ENSMUSG00000031627_ENSMUSG00000022774	-0.014246369428678976
ENSMUSG00000020707_ENSMUSG00000016087	-0.014246387403183456
ENSMUSG00000078960_ENSMUSG00000021877	-0.014246560109776985
ENSMUSG00000046603_ENSMUSG00000024515	-0.01424676330711745
ENSMUSG00000051469_ENSMUSG00000043456	-0.014247182020445037
ENSMUSG00000031715_ENSMUSG00000021290	-0.014247983376920433
ENSMUSG00000032035_ENSMUSG00000019947	-0.014248149212087108
ENSMUSG00000024985_ENSMUSG00000022194	-0.014248953034514683
ENSMUSG00000024096_ENSMUSG00000006215	-0.014249571722014923
ENSMUSG00000057229_ENSMUSG00000031885	-0.014249809279684144
ENSMUSG00000076431_ENSMUSG00000069729	-0.014250104282590935
ENSMUSG00000052684_ENSMUSG00000028015	-0.014250138151238595
ENSMUSG00000017724_ENSMUSG00000014195	-0.01425077276420714
ENSMUSG00000034807_ENSMUSG00000022641	-0.014251611083281223
ENSMUSG00000055116_ENSMUSG00000029111	-0.014251737338438398
ENSMUSG00000053110_ENSMUSG00000039842	-0.014253054549010224
ENSMUSG00000046756_ENSMUSG00000019768	-0.014254239183957254
ENSMUSG00000035227_ENSMUSG00000030256	-0.014255426311717908
ENSMUSG00000031715_ENSMUSG00000004356	-0.014255669564993412
ENSMUSG00000039191_ENSMUSG00000003680	-0.014256759691976243
ENSMUSG00000024948_ENSMUSG00000019817	-0.014257005248787473
ENSMUSG00000073838_ENSMUSG00000005583	-0.014257082805023412
ENSMUSG00000039509_ENSMUSG00000029249	-0.01425729261210105
ENSMUSG00000062981_ENSMUSG00000049878	-0.0142573587419852
ENSMUSG00000029428_ENSMUSG00000003032	-0.014257434431671835
ENSMUSG00000053110_ENSMUSG00000051391	-0.014259080580353906
ENSMUSG00000039515_ENSMUSG00000029135	-0.014259248526522703
ENSMUSG00000021597_ENSMUSG00000005566	-0.014259414554589287
ENSMUSG00000026610_ENSMUSG00000022969	-0.014259955714913954
ENSMUSG00000059552_ENSMUSG00000032413	-0.014260316218058466
ENSMUSG00000029249_ENSMUSG00000025856	-0.014260911736436987
ENSMUSG00000051316_ENSMUSG00000022346	-0.014261093330592644
ENSMUSG00000045624_ENSMUSG00000018604	-0.014261744039310638
ENSMUSG00000029135_ENSMUSG00000028756	-0.014262267681178937
ENSMUSG00000022314_ENSMUSG00000001300	-0.01426273400808487
ENSMUSG00000057738_ENSMUSG00000030256	-0.014263343084692215
ENSMUSG00000041773_ENSMUSG00000003032	-0.014263428203999262
ENSMUSG00000042744_ENSMUSG00000015605	-0.014263663981242989
ENSMUSG00000040321_ENSMUSG00000002100	-0.014264868358776328
ENSMUSG00000032258_ENSMUSG00000027490	-0.014265925093007326
ENSMUSG00000025358_ENSMUSG00000024985	-0.01426693730012911
ENSMUSG00000035158_ENSMUSG00000029823	-0.014267717108025615
ENSMUSG00000029135_ENSMUSG00000007777	-0.014267782896865793
ENSMUSG00000026610_ENSMUSG00000007050	-0.014269657325909027
ENSMUSG00000074733_ENSMUSG00000030846	-0.014271328279744545
ENSMUSG00000039753_ENSMUSG00000015839	-0.01427156644007085
ENSMUSG00000026610_ENSMUSG00000021993	-0.014271708619054068
ENSMUSG00000035158_ENSMUSG00000015839	-0.014272558648384757
ENSMUSG00000047721_ENSMUSG00000022346	-0.014272901272763268
ENSMUSG00000021250_ENSMUSG00000000439	-0.014273111789957488
ENSMUSG00000022867_ENSMUSG00000022346	-0.014273145164345314
ENSMUSG00000059878_ENSMUSG00000002108	-0.014273467763037699
ENSMUSG00000059493_ENSMUSG00000005698	-0.01427379303343448
ENSMUSG00000040414_ENSMUSG00000015605	-0.014273930557236964
ENSMUSG00000078486_ENSMUSG00000053110	-0.014274466429121405
ENSMUSG00000042557_ENSMUSG00000024639	-0.01427466847016684
ENSMUSG00000089862_ENSMUSG00000021250	-0.014275350122098995
ENSMUSG00000084304_ENSMUSG00000005698	-0.014275515224958537
ENSMUSG00000035597_ENSMUSG00000022895	-0.014276087272702074
ENSMUSG00000029135_ENSMUSG00000024002	-0.014276255797682238
ENSMUSG00000038648_ENSMUSG00000027167	-0.014276486568139882
ENSMUSG00000036473_ENSMUSG00000022346	-0.014276789465964035
ENSMUSG00000031729_ENSMUSG00000006705	-0.014277346888437705
ENSMUSG00000096145_ENSMUSG00000016087	-0.014278503410358068
ENSMUSG00000029135_ENSMUSG00000022300	-0.014278787221013205
ENSMUSG00000032228_ENSMUSG00000021408	-0.0142791176195401
ENSMUSG00000078671_ENSMUSG00000038718	-0.014279222664382703
ENSMUSG00000048486_ENSMUSG00000015839	-0.014279500408213741
ENSMUSG00000020430_ENSMUSG00000019768	-0.014280268476841218
ENSMUSG00000025271_ENSMUSG00000010175	-0.01428026880992894
ENSMUSG00000078484_ENSMUSG00000042557	-0.014280538856131796
ENSMUSG00000030879_ENSMUSG00000020919	-0.014280582579397547
ENSMUSG00000028333_ENSMUSG00000018604	-0.014280976957741472
ENSMUSG00000026712_ENSMUSG00000015846	-0.014282135518647949
ENSMUSG00000029249_ENSMUSG00000003531	-0.014283356555527142
ENSMUSG00000051695_ENSMUSG00000019768	-0.014283497985957041
ENSMUSG00000011427_ENSMUSG00000005881	-0.014284370913587013
ENSMUSG00000052837_ENSMUSG00000043953	-0.014285158698457348
ENSMUSG00000029135_ENSMUSG00000023460	-0.014285254425544944
ENSMUSG00000079477_ENSMUSG00000019768	-0.014285315943862491
ENSMUSG00000046010_ENSMUSG00000038692	-0.014287184807245452
ENSMUSG00000062825_ENSMUSG00000030256	-0.014288381634145931
ENSMUSG00000056501_ENSMUSG00000003363	-0.014290470194562156
ENSMUSG00000056501_ENSMUSG00000027423	-0.014290538733405913
ENSMUSG00000041757_ENSMUSG00000023927	-0.014290563671583248
ENSMUSG00000042505_ENSMUSG00000001419	-0.014291238151113817
ENSMUSG00000056492_ENSMUSG00000018604	-0.014292764626711044
ENSMUSG00000029249_ENSMUSG00000026571	-0.014293671851318445
ENSMUSG00000019979_ENSMUSG00000019768	-0.014294457254997103
ENSMUSG00000029290_ENSMUSG00000022314	-0.014294704690249498
ENSMUSG00000046691_ENSMUSG00000005698	-0.014294989525046185
ENSMUSG00000044167_ENSMUSG00000040274	-0.014295232623439591
ENSMUSG00000029249_ENSMUSG00000013539	-0.014296006887291806
ENSMUSG00000031885_ENSMUSG00000024818	-0.014296031403351513
ENSMUSG00000022964_ENSMUSG00000005566	-0.01429663124119062
ENSMUSG00000053110_ENSMUSG00000048661	-0.01429744197360671
ENSMUSG00000028565_ENSMUSG00000024725	-0.014298056378528674
ENSMUSG00000030034_ENSMUSG00000019817	-0.014298644069399694
ENSMUSG00000051316_ENSMUSG00000024560	-0.014299229921691827
ENSMUSG00000051469_ENSMUSG00000032612	-0.014299589612642204
ENSMUSG00000048277_ENSMUSG00000040732	-0.014300618919857313
ENSMUSG00000052534_ENSMUSG00000019817	-0.014300905170839064
ENSMUSG00000039703_ENSMUSG00000022383	-0.014300914431101078
ENSMUSG00000035158_ENSMUSG00000021373	-0.014301805264949008
ENSMUSG00000029135_ENSMUSG00000026113	-0.014302302247858209
ENSMUSG00000018604_ENSMUSG00000007850	-0.014302724259321511
ENSMUSG00000027210_ENSMUSG00000026628	-0.014303869731238218
ENSMUSG00000058756_ENSMUSG00000024309	-0.014304152710352725
ENSMUSG00000024974_ENSMUSG00000020053	-0.014304851742508283
ENSMUSG00000031634_ENSMUSG00000025025	-0.014306383144106963
ENSMUSG00000068732_ENSMUSG00000029249	-0.014308110718365987
ENSMUSG00000078671_ENSMUSG00000009569	-0.014308173750265522
ENSMUSG00000031715_ENSMUSG00000027881	-0.01430837842633325
ENSMUSG00000076431_ENSMUSG00000027649	-0.014308638705452415
ENSMUSG00000030087_ENSMUSG00000026571	-0.014310277170138835
ENSMUSG00000031540_ENSMUSG00000005698	-0.014310766205248848
ENSMUSG00000047407_ENSMUSG00000031536	-0.014311333128207884
ENSMUSG00000025586_ENSMUSG00000000957	-0.014311668873516838
ENSMUSG00000031922_ENSMUSG00000005583	-0.01431173772309172
ENSMUSG00000063253_ENSMUSG00000052837	-0.014313906612104075
ENSMUSG00000059552_ENSMUSG00000019837	-0.014314137189293079
ENSMUSG00000076431_ENSMUSG00000026088	-0.01431416590176676
ENSMUSG00000027104_ENSMUSG00000026311	-0.014314633941719545
ENSMUSG00000023990_ENSMUSG00000000058	-0.014315079321308193
ENSMUSG00000059552_ENSMUSG00000037197	-0.014315242821503767
ENSMUSG00000026803_ENSMUSG00000001767	-0.014315325493299835
ENSMUSG00000029860_ENSMUSG00000025612	-0.014316198678407178
ENSMUSG00000019494_ENSMUSG00000001419	-0.014318042044055821
ENSMUSG00000056501_ENSMUSG00000031841	-0.014318117121426577
ENSMUSG00000044328_ENSMUSG00000025958	-0.01431847140471045
ENSMUSG00000029145_ENSMUSG00000001419	-0.014318892719568647
ENSMUSG00000039741_ENSMUSG00000021250	-0.01431955306710033
ENSMUSG00000027109_ENSMUSG00000000682	-0.014320382561612683
ENSMUSG00000027087_ENSMUSG00000026628	-0.014320538977150347
ENSMUSG00000029249_ENSMUSG00000018566	-0.014320612968921904
ENSMUSG00000061032_ENSMUSG00000027104	-0.014321816988866254
ENSMUSG00000027298_ENSMUSG00000001419	-0.01432184791660959
ENSMUSG00000036036_ENSMUSG00000023021	-0.01432342480893646
ENSMUSG00000028565_ENSMUSG00000021592	-0.014323816958560127
ENSMUSG00000064340_ENSMUSG00000015605	-0.014324941146963704
ENSMUSG00000039007_ENSMUSG00000003184	-0.014325659907396364
ENSMUSG00000071076_ENSMUSG00000039756	-0.014325667188819082
ENSMUSG00000034673_ENSMUSG00000015839	-0.014326486042576757
ENSMUSG00000015579_ENSMUSG00000003955	-0.014326692055433288
ENSMUSG00000032035_ENSMUSG00000019122	-0.014327088686041059
ENSMUSG00000057469_ENSMUSG00000004591	-0.014327872747645942
ENSMUSG00000057469_ENSMUSG00000041685	-0.014327934732494621
ENSMUSG00000025235_ENSMUSG00000003184	-0.014328475295878494
ENSMUSG00000003923_ENSMUSG00000001280	-0.014329121805691241
ENSMUSG00000054115_ENSMUSG00000025958	-0.014329232228072246
ENSMUSG00000026074_ENSMUSG00000018604	-0.014329515160697663
ENSMUSG00000055320_ENSMUSG00000039509	-0.014330201817752193
ENSMUSG00000025958_ENSMUSG00000025616	-0.014330214359671833
ENSMUSG00000059552_ENSMUSG00000040034	-0.014330265888135798
ENSMUSG00000028461_ENSMUSG00000015579	-0.014330563170726758
ENSMUSG00000057469_ENSMUSG00000026187	-0.014331391654909154
ENSMUSG00000040524_ENSMUSG00000022895	-0.014331497498533914
ENSMUSG00000050627_ENSMUSG00000001280	-0.014331829309647348
ENSMUSG00000031730_ENSMUSG00000000567	-0.014332013203627432
ENSMUSG00000041112_ENSMUSG00000031715	-0.014332098329741859
ENSMUSG00000042225_ENSMUSG00000022895	-0.014332381965305497
ENSMUSG00000037971_ENSMUSG00000023927	-0.014332403840464737
ENSMUSG00000052459_ENSMUSG00000036461	-0.014333290161858662
ENSMUSG00000054072_ENSMUSG00000030557	-0.014333433971514598
ENSMUSG00000041515_ENSMUSG00000040661	-0.014333837771450461
ENSMUSG00000048376_ENSMUSG00000016477	-0.014334277367460967
ENSMUSG00000038695_ENSMUSG00000015579	-0.014335289231725357
ENSMUSG00000065990_ENSMUSG00000036036	-0.01433580593709137
ENSMUSG00000059552_ENSMUSG00000022858	-0.014336063769332047
ENSMUSG00000023927_ENSMUSG00000021311	-0.014336572922492501
ENSMUSG00000040710_ENSMUSG00000015839	-0.0143389823451407
ENSMUSG00000015839_ENSMUSG00000014177	-0.014339083930913998
ENSMUSG00000026034_ENSMUSG00000024560	-0.014339694306167083
ENSMUSG00000037339_ENSMUSG00000019768	-0.014341370933064918
ENSMUSG00000052837_ENSMUSG00000029089	-0.014341689135449587
ENSMUSG00000022707_ENSMUSG00000019768	-0.01434237542217141
ENSMUSG00000025612_ENSMUSG00000008136	-0.014342937531710103
ENSMUSG00000028367_ENSMUSG00000015605	-0.014343259983558452
ENSMUSG00000038121_ENSMUSG00000015839	-0.0143440416205383
ENSMUSG00000056501_ENSMUSG00000028394	-0.014344062408769374
ENSMUSG00000049577_ENSMUSG00000021951	-0.014345057633548907
ENSMUSG00000044067_ENSMUSG00000019768	-0.014345136758500559
ENSMUSG00000056501_ENSMUSG00000027022	-0.01434578666106019
ENSMUSG00000032030_ENSMUSG00000024560	-0.014346539449018352
ENSMUSG00000027304_ENSMUSG00000019768	-0.014346949039906527
ENSMUSG00000027490_ENSMUSG00000020811	-0.014347424371561557
ENSMUSG00000024725_ENSMUSG00000018604	-0.014349115545998672
ENSMUSG00000062014_ENSMUSG00000026610	-0.014350180461644766
ENSMUSG00000052798_ENSMUSG00000037608	-0.014350969091019824
ENSMUSG00000026664_ENSMUSG00000025612	-0.014352199822428812
ENSMUSG00000034429_ENSMUSG00000000058	-0.014353062291600868
ENSMUSG00000009079_ENSMUSG00000001280	-0.014354020270598171
ENSMUSG00000079481_ENSMUSG00000071637	-0.014355874703650824
ENSMUSG00000044167_ENSMUSG00000020346	-0.01435673110755618
ENSMUSG00000057469_ENSMUSG00000042198	-0.01435826635746921
ENSMUSG00000029649_ENSMUSG00000026610	-0.01435922405410871
ENSMUSG00000053286_ENSMUSG00000027109	-0.01436035698561979
ENSMUSG00000028126_ENSMUSG00000023927	-0.014360521117758436
ENSMUSG00000024974_ENSMUSG00000024382	-0.014360529009933115
ENSMUSG00000022214_ENSMUSG00000010175	-0.01436071162472431
ENSMUSG00000058756_ENSMUSG00000029249	-0.014362252533635824
ENSMUSG00000046032_ENSMUSG00000025612	-0.014362387782030146
ENSMUSG00000054770_ENSMUSG00000024974	-0.014363842633221104
ENSMUSG00000042901_ENSMUSG00000036461	-0.01436442099214594
ENSMUSG00000099250_ENSMUSG00000022346	-0.014364557154209012
ENSMUSG00000037098_ENSMUSG00000022528	-0.014364852023458316
ENSMUSG00000024924_ENSMUSG00000005698	-0.014365097642164789
ENSMUSG00000031872_ENSMUSG00000023034	-0.014365141890637891
ENSMUSG00000025374_ENSMUSG00000019768	-0.014366366503595037
ENSMUSG00000039741_ENSMUSG00000005566	-0.014366482290158486
ENSMUSG00000068328_ENSMUSG00000029913	-0.01436656412914694
ENSMUSG00000055116_ENSMUSG00000024381	-0.014366594953630695
ENSMUSG00000065037_ENSMUSG00000015579	-0.014367993137034516
ENSMUSG00000029227_ENSMUSG00000016087	-0.014369357225513716
ENSMUSG00000020708_ENSMUSG00000015579	-0.014369556223339845
ENSMUSG00000022314_ENSMUSG00000019947	-0.014372056418581502
ENSMUSG00000056501_ENSMUSG00000027247	-0.014373209338377891
ENSMUSG00000030313_ENSMUSG00000015846	-0.014373577146585954
ENSMUSG00000032228_ENSMUSG00000026926	-0.014373975331829209
ENSMUSG00000045636_ENSMUSG00000015579	-0.014374734029752723
ENSMUSG00000051469_ENSMUSG00000006998	-0.014377411493425389
ENSMUSG00000052144_ENSMUSG00000024238	-0.014377474212305525
ENSMUSG00000053898_ENSMUSG00000031715	-0.01437752351686324
ENSMUSG00000037313_ENSMUSG00000032238	-0.014379180468295998
ENSMUSG00000032035_ENSMUSG00000015396	-0.014382576820641398
ENSMUSG00000038692_ENSMUSG00000037570	-0.014383356265855057
ENSMUSG00000095306_ENSMUSG00000029135	-0.014383540880629807
ENSMUSG00000029433_ENSMUSG00000000567	-0.014384760457861566
ENSMUSG00000060771_ENSMUSG00000025958	-0.014386151216725875
ENSMUSG00000069972_ENSMUSG00000038914	-0.014387012974330206
ENSMUSG00000059552_ENSMUSG00000032508	-0.014388803556293128
ENSMUSG00000022500_ENSMUSG00000022314	-0.014389736417663805
ENSMUSG00000062127_ENSMUSG00000032035	-0.01439003372865733
ENSMUSG00000078671_ENSMUSG00000037339	-0.014390066656637009
ENSMUSG00000052837_ENSMUSG00000020659	-0.014391989075669168
ENSMUSG00000047284_ENSMUSG00000027490	-0.014392925586851617
ENSMUSG00000030876_ENSMUSG00000030256	-0.01439312104104007
ENSMUSG00000076431_ENSMUSG00000029776	-0.014393540264403286
ENSMUSG00000085385_ENSMUSG00000003032	-0.01439489861269123
ENSMUSG00000035158_ENSMUSG00000029486	-0.01439535771149919
ENSMUSG00000028565_ENSMUSG00000002020	-0.0143957394772921
ENSMUSG00000028949_ENSMUSG00000005583	-0.014397538208414828
ENSMUSG00000009293_ENSMUSG00000001419	-0.014398422518610128
ENSMUSG00000052534_ENSMUSG00000025173	-0.01439853083880723
ENSMUSG00000048078_ENSMUSG00000006705	-0.014399491048732005
ENSMUSG00000076431_ENSMUSG00000020864	-0.014401409009282287
ENSMUSG00000027499_ENSMUSG00000001419	-0.01440150927219755
ENSMUSG00000098120_ENSMUSG00000015579	-0.014402824597510798
ENSMUSG00000040139_ENSMUSG00000018604	-0.01440351844614766
ENSMUSG00000033166_ENSMUSG00000006215	-0.014403551520982728
ENSMUSG00000040274_ENSMUSG00000022383	-0.014403572290689287
ENSMUSG00000082195_ENSMUSG00000001280	-0.01440372697150745
ENSMUSG00000058392_ENSMUSG00000022346	-0.014404741403465723
ENSMUSG00000026496_ENSMUSG00000001280	-0.01440487667974197
ENSMUSG00000055723_ENSMUSG00000003032	-0.014405398159828135
ENSMUSG00000041515_ENSMUSG00000021719	-0.01440582377681042
ENSMUSG00000070802_ENSMUSG00000019768	-0.01440704653738666
ENSMUSG00000055485_ENSMUSG00000016087	-0.014407154533783145
ENSMUSG00000020467_ENSMUSG00000005566	-0.014407877827775554
ENSMUSG00000058239_ENSMUSG00000044080	-0.014408394427903573
ENSMUSG00000021666_ENSMUSG00000001280	-0.014408800248181228
ENSMUSG00000060261_ENSMUSG00000024515	-0.014409519575380404
ENSMUSG00000030256_ENSMUSG00000029657	-0.014409598333534673
ENSMUSG00000033961_ENSMUSG00000025498	-0.014411788847594783
ENSMUSG00000029455_ENSMUSG00000015839	-0.014413732434805173
ENSMUSG00000062309_ENSMUSG00000005583	-0.014414012927252176
ENSMUSG00000029249_ENSMUSG00000003444	-0.014414333161938126
ENSMUSG00000052684_ENSMUSG00000051373	-0.014414768529475364
ENSMUSG00000022053_ENSMUSG00000001829	-0.014415424311864383
ENSMUSG00000074622_ENSMUSG00000004814	-0.01441634421325086
ENSMUSG00000039043_ENSMUSG00000029178	-0.014416762421512037
ENSMUSG00000028128_ENSMUSG00000025958	-0.0144186066822488
ENSMUSG00000022914_ENSMUSG00000022641	-0.014419529912146827
ENSMUSG00000078671_ENSMUSG00000058793	-0.014419562207390846
ENSMUSG00000035158_ENSMUSG00000024277	-0.014421175309496145
ENSMUSG00000029249_ENSMUSG00000020027	-0.014421437918679714
ENSMUSG00000031627_ENSMUSG00000020268	-0.014421789154068897
ENSMUSG00000020608_ENSMUSG00000018604	-0.014425930737801516
ENSMUSG00000028274_ENSMUSG00000023034	-0.01442837971852726
ENSMUSG00000031885_ENSMUSG00000027018	-0.014429055011867068
ENSMUSG00000026577_ENSMUSG00000019768	-0.014429330738362172
ENSMUSG00000062127_ENSMUSG00000018604	-0.014430093211556482
ENSMUSG00000027832_ENSMUSG00000022346	-0.014432080010350734
ENSMUSG00000029249_ENSMUSG00000002608	-0.01443252904960657
ENSMUSG00000049516_ENSMUSG00000031715	-0.014434199207222517
ENSMUSG00000076431_ENSMUSG00000024845	-0.014435350470961146
ENSMUSG00000053110_ENSMUSG00000040151	-0.014436319829115819
ENSMUSG00000098318_ENSMUSG00000027490	-0.014436461104059965
ENSMUSG00000071637_ENSMUSG00000020220	-0.014437042465362057
ENSMUSG00000022500_ENSMUSG00000005583	-0.014437428313881727
ENSMUSG00000036002_ENSMUSG00000005698	-0.014438323866759594
ENSMUSG00000026890_ENSMUSG00000022119	-0.01443845264648882
ENSMUSG00000038299_ENSMUSG00000015605	-0.014438902971053774
ENSMUSG00000056501_ENSMUSG00000013921	-0.01443913817890417
ENSMUSG00000068206_ENSMUSG00000059552	-0.014439786621180539
ENSMUSG00000031367_ENSMUSG00000019768	-0.014440042565212337
ENSMUSG00000029599_ENSMUSG00000022895	-0.014443088435709895
ENSMUSG00000039648_ENSMUSG00000015839	-0.014443464296665353
ENSMUSG00000020485_ENSMUSG00000015605	-0.014443794377523453
ENSMUSG00000027472_ENSMUSG00000026610	-0.014444558997058316
ENSMUSG00000036867_ENSMUSG00000019768	-0.014444981617481867
ENSMUSG00000026112_ENSMUSG00000015839	-0.014447474556102083
ENSMUSG00000039191_ENSMUSG00000026768	-0.014450054640744723
ENSMUSG00000025534_ENSMUSG00000019817	-0.014451005580342324
ENSMUSG00000026803_ENSMUSG00000002102	-0.014451037006225884
ENSMUSG00000044042_ENSMUSG00000015839	-0.014451094684066303
ENSMUSG00000071654_ENSMUSG00000059552	-0.014451256080787867
ENSMUSG00000034263_ENSMUSG00000028565	-0.014451453533366436
ENSMUSG00000071528_ENSMUSG00000056501	-0.014453239994428203
ENSMUSG00000024942_ENSMUSG00000001280	-0.014453764470149358
ENSMUSG00000028936_ENSMUSG00000005893	-0.0144537993261371
ENSMUSG00000031627_ENSMUSG00000003644	-0.01445481031450643
ENSMUSG00000055116_ENSMUSG00000020919	-0.014457500975295601
ENSMUSG00000027490_ENSMUSG00000024099	-0.01445796263591563
ENSMUSG00000024236_ENSMUSG00000015605	-0.0144579834611925
ENSMUSG00000038692_ENSMUSG00000033411	-0.014458354824012167
ENSMUSG00000039509_ENSMUSG00000029913	-0.014459643043922664
ENSMUSG00000078671_ENSMUSG00000023055	-0.0144606050515971
ENSMUSG00000047084_ENSMUSG00000015839	-0.014461143332364132
ENSMUSG00000057469_ENSMUSG00000020737	-0.014462100021094892
ENSMUSG00000031925_ENSMUSG00000003184	-0.014462665211957751
ENSMUSG00000032010_ENSMUSG00000001419	-0.014463430403171686
ENSMUSG00000097296_ENSMUSG00000003032	-0.014464286606545721
ENSMUSG00000062309_ENSMUSG00000000567	-0.014464316358380042
ENSMUSG00000071644_ENSMUSG00000025498	-0.014464909431195471
ENSMUSG00000097296_ENSMUSG00000059552	-0.01446581004942353
ENSMUSG00000015579_ENSMUSG00000001127	-0.014466058224797174
ENSMUSG00000036810_ENSMUSG00000001280	-0.014466232010709082
ENSMUSG00000036002_ENSMUSG00000029249	-0.014467324622706357
ENSMUSG00000047832_ENSMUSG00000016087	-0.014468769472307347
ENSMUSG00000039958_ENSMUSG00000025958	-0.014468798053681776
ENSMUSG00000029804_ENSMUSG00000000567	-0.014471428710907768
ENSMUSG00000062014_ENSMUSG00000044167	-0.014471871621977803
ENSMUSG00000042709_ENSMUSG00000015579	-0.014472584674508128
ENSMUSG00000029836_ENSMUSG00000024560	-0.014472713695619411
ENSMUSG00000076431_ENSMUSG00000031708	-0.014472894382158064
ENSMUSG00000028973_ENSMUSG00000005698	-0.014473127623270693
ENSMUSG00000099083_ENSMUSG00000046324	-0.014474110109083721
ENSMUSG00000070427_ENSMUSG00000001911	-0.01447573409766015
ENSMUSG00000032724_ENSMUSG00000029249	-0.014476446082497258
ENSMUSG00000024985_ENSMUSG00000022214	-0.014477623513904025
ENSMUSG00000020590_ENSMUSG00000003032	-0.014477643261286496
ENSMUSG00000031367_ENSMUSG00000029249	-0.014477703309553638
ENSMUSG00000061286_ENSMUSG00000005566	-0.014480385418693793
ENSMUSG00000076431_ENSMUSG00000022884	-0.014480707467509653
ENSMUSG00000038648_ENSMUSG00000024959	-0.014481438131147417
ENSMUSG00000076431_ENSMUSG00000026853	-0.014483368458421433
ENSMUSG00000041328_ENSMUSG00000020167	-0.014484286193624445
ENSMUSG00000018761_ENSMUSG00000018604	-0.014485262852259683
ENSMUSG00000031715_ENSMUSG00000030889	-0.014485650971106689
ENSMUSG00000071176_ENSMUSG00000036036	-0.01448593634583691
ENSMUSG00000043644_ENSMUSG00000022641	-0.014487340910354295
ENSMUSG00000027177_ENSMUSG00000015605	-0.014487558233180353
ENSMUSG00000044167_ENSMUSG00000018761	-0.01448766210247664
ENSMUSG00000082241_ENSMUSG00000018604	-0.014488721504675048
ENSMUSG00000052684_ENSMUSG00000041577	-0.014489162454516166
ENSMUSG00000021775_ENSMUSG00000020389	-0.014490500838255056
ENSMUSG00000019768_ENSMUSG00000009112	-0.014490812137478763
ENSMUSG00000025369_ENSMUSG00000001280	-0.014491077870554302
ENSMUSG00000040732_ENSMUSG00000027253	-0.01449143049166116
ENSMUSG00000029221_ENSMUSG00000019768	-0.014491962799504685
ENSMUSG00000074247_ENSMUSG00000001280	-0.014495335499848471
ENSMUSG00000020108_ENSMUSG00000010175	-0.01449538934038094
ENSMUSG00000021265_ENSMUSG00000001280	-0.014497034494080204
ENSMUSG00000021629_ENSMUSG00000017146	-0.014498866764491272
ENSMUSG00000051331_ENSMUSG00000029913	-0.014499167225372743
ENSMUSG00000030663_ENSMUSG00000014592	-0.014501753012535968
ENSMUSG00000076431_ENSMUSG00000000078	-0.014502353509352656
ENSMUSG00000027881_ENSMUSG00000024985	-0.014503265467020713
ENSMUSG00000038949_ENSMUSG00000029249	-0.014504850939280273
ENSMUSG00000024985_ENSMUSG00000007564	-0.014506222046903805
ENSMUSG00000041058_ENSMUSG00000038648	-0.014506445415764624
ENSMUSG00000061032_ENSMUSG00000029135	-0.014507181507538202
ENSMUSG00000076431_ENSMUSG00000035293	-0.01451017034969329
ENSMUSG00000028212_ENSMUSG00000006215	-0.014510422669585089
ENSMUSG00000031438_ENSMUSG00000025958	-0.014511323433204024
ENSMUSG00000031543_ENSMUSG00000022346	-0.014511390364243296
ENSMUSG00000051550_ENSMUSG00000000308	-0.014511748161346386
ENSMUSG00000031590_ENSMUSG00000006215	-0.014512941327328072
ENSMUSG00000057469_ENSMUSG00000041075	-0.014513193927476487
ENSMUSG00000071369_ENSMUSG00000025612	-0.014515178367360493
ENSMUSG00000074622_ENSMUSG00000031422	-0.014516491019207612
ENSMUSG00000054302_ENSMUSG00000022053	-0.014516728353422997
ENSMUSG00000038022_ENSMUSG00000029249	-0.014516756711879686
ENSMUSG00000050541_ENSMUSG00000000567	-0.014517013549252876
ENSMUSG00000027490_ENSMUSG00000022551	-0.01451751566778092
ENSMUSG00000018604_ENSMUSG00000000001	-0.01451765909628591
ENSMUSG00000099083_ENSMUSG00000092837	-0.014518146160205884
ENSMUSG00000018899_ENSMUSG00000015222	-0.01451829021510642
ENSMUSG00000030557_ENSMUSG00000022272	-0.01451844001322443
ENSMUSG00000024120_ENSMUSG00000015605	-0.014520026075187055
ENSMUSG00000018604_ENSMUSG00000004937	-0.014521517086948372
ENSMUSG00000051391_ENSMUSG00000024238	-0.014522083107901132
ENSMUSG00000024955_ENSMUSG00000020515	-0.014522903306132323
ENSMUSG00000022682_ENSMUSG00000019789	-0.01452295570507444
ENSMUSG00000062995_ENSMUSG00000039191	-0.014525339610334018
ENSMUSG00000041515_ENSMUSG00000026827	-0.014526330317362526
ENSMUSG00000029392_ENSMUSG00000029135	-0.014528389069619197
ENSMUSG00000038462_ENSMUSG00000025612	-0.014528826331237716
ENSMUSG00000049728_ENSMUSG00000031715	-0.014529283950556469
ENSMUSG00000030747_ENSMUSG00000015605	-0.014530094055747006
ENSMUSG00000078671_ENSMUSG00000053819	-0.014530144831508711
ENSMUSG00000030934_ENSMUSG00000026610	-0.014530242874121068
ENSMUSG00000042505_ENSMUSG00000036461	-0.014530439538685715
ENSMUSG00000054381_ENSMUSG00000036461	-0.014530853177290587
ENSMUSG00000025949_ENSMUSG00000015605	-0.014532158337009715
ENSMUSG00000030978_ENSMUSG00000018604	-0.01453474311851177
ENSMUSG00000025612_ENSMUSG00000008604	-0.014537178744648186
ENSMUSG00000065701_ENSMUSG00000019768	-0.014537529131630452
ENSMUSG00000034342_ENSMUSG00000028565	-0.01453785430779242
ENSMUSG00000041926_ENSMUSG00000024985	-0.014538487990272336
ENSMUSG00000038784_ENSMUSG00000001280	-0.014539768019694388
ENSMUSG00000044475_ENSMUSG00000015605	-0.014539935360791201
ENSMUSG00000056501_ENSMUSG00000027852	-0.01454098513946851
ENSMUSG00000056501_ENSMUSG00000052748	-0.014541493739879612
ENSMUSG00000029249_ENSMUSG00000015289	-0.01454178687881249
ENSMUSG00000027652_ENSMUSG00000015846	-0.014542644236201645
ENSMUSG00000078671_ENSMUSG00000027332	-0.01454428813678787
ENSMUSG00000040506_ENSMUSG00000035158	-0.014544534766306202
ENSMUSG00000060510_ENSMUSG00000031790	-0.014545721794451804
ENSMUSG00000040732_ENSMUSG00000022401	-0.014545759001388499
ENSMUSG00000024055_ENSMUSG00000015579	-0.014545775764890547
ENSMUSG00000058756_ENSMUSG00000028470	-0.01454592630535476
ENSMUSG00000057469_ENSMUSG00000025410	-0.01454662918901118
ENSMUSG00000041515_ENSMUSG00000025934	-0.014546733768049104
ENSMUSG00000036678_ENSMUSG00000001280	-0.014547485334542776
ENSMUSG00000040548_ENSMUSG00000015605	-0.014548057379822633
ENSMUSG00000058756_ENSMUSG00000036620	-0.014548225516797741
ENSMUSG00000025757_ENSMUSG00000023927	-0.014548431484854666
ENSMUSG00000056501_ENSMUSG00000004044	-0.014548775949711823
ENSMUSG00000022978_ENSMUSG00000016087	-0.014550008873328137
ENSMUSG00000027109_ENSMUSG00000026643	-0.014550456850489321
ENSMUSG00000038319_ENSMUSG00000015579	-0.014551387786176597
ENSMUSG00000024642_ENSMUSG00000015839	-0.01455146118752192
ENSMUSG00000037887_ENSMUSG00000001419	-0.014553792047496336
ENSMUSG00000049327_ENSMUSG00000015605	-0.014554441686671823
ENSMUSG00000078671_ENSMUSG00000022131	-0.014554650292581845
ENSMUSG00000046032_ENSMUSG00000031885	-0.014555509885217834
ENSMUSG00000035093_ENSMUSG00000026628	-0.014556108431140458
ENSMUSG00000032340_ENSMUSG00000015579	-0.01455696102542794
ENSMUSG00000037221_ENSMUSG00000003184	-0.014557072442120185
ENSMUSG00000032440_ENSMUSG00000021250	-0.014558649807475657
ENSMUSG00000032199_ENSMUSG00000015839	-0.014561052482694903
ENSMUSG00000058756_ENSMUSG00000032232	-0.014561134299042149
ENSMUSG00000039089_ENSMUSG00000019768	-0.01456186488649881
ENSMUSG00000004151_ENSMUSG00000000374	-0.014562566914269541
ENSMUSG00000067430_ENSMUSG00000005698	-0.014563177968862825
ENSMUSG00000037013_ENSMUSG00000020167	-0.01456324896598897
ENSMUSG00000055116_ENSMUSG00000003528	-0.014563486751972337
ENSMUSG00000078640_ENSMUSG00000015846	-0.014563906464903513
ENSMUSG00000056501_ENSMUSG00000032397	-0.014564395378194225
ENSMUSG00000040732_ENSMUSG00000026034	-0.014566870447813789
ENSMUSG00000059811_ENSMUSG00000001419	-0.01456730781445331
ENSMUSG00000026113_ENSMUSG00000019768	-0.014568550390887317
ENSMUSG00000048546_ENSMUSG00000015846	-0.014568825469380398
ENSMUSG00000050619_ENSMUSG00000005583	-0.014569302899027543
ENSMUSG00000020496_ENSMUSG00000019768	-0.01457141998389229
ENSMUSG00000020846_ENSMUSG00000018604	-0.014571705499265501
ENSMUSG00000061740_ENSMUSG00000018604	-0.014572867995890835
ENSMUSG00000034041_ENSMUSG00000029924	-0.0145728952579797
ENSMUSG00000010175_ENSMUSG00000008540	-0.014574393228911001
ENSMUSG00000038718_ENSMUSG00000000538	-0.014574498658681519
ENSMUSG00000032399_ENSMUSG00000029135	-0.014575835846023892
ENSMUSG00000023990_ENSMUSG00000005566	-0.014576038280316192
ENSMUSG00000071637_ENSMUSG00000020027	-0.014576328503257371
ENSMUSG00000032508_ENSMUSG00000005698	-0.014576331690714914
ENSMUSG00000059552_ENSMUSG00000039652	-0.01457697993703455
ENSMUSG00000058239_ENSMUSG00000040661	-0.014577238994209367
ENSMUSG00000057469_ENSMUSG00000038028	-0.014578171040150188
ENSMUSG00000058756_ENSMUSG00000028328	-0.014578374262488729
ENSMUSG00000008200_ENSMUSG00000000567	-0.014580347590632857
ENSMUSG00000059208_ENSMUSG00000019768	-0.014580636911809792
ENSMUSG00000031627_ENSMUSG00000027281	-0.014581317019267818
ENSMUSG00000049657_ENSMUSG00000000378	-0.014581925074877293
ENSMUSG00000047180_ENSMUSG00000030067	-0.014582335865098741
ENSMUSG00000023068_ENSMUSG00000016087	-0.014582404339233994
ENSMUSG00000035158_ENSMUSG00000026885	-0.01458396730190162
ENSMUSG00000011427_ENSMUSG00000003032	-0.014584458635367614
ENSMUSG00000057469_ENSMUSG00000048814	-0.014585073701775326
ENSMUSG00000058239_ENSMUSG00000028124	-0.014585133064525859
ENSMUSG00000031885_ENSMUSG00000031816	-0.01458540018376643
ENSMUSG00000030921_ENSMUSG00000018604	-0.014585977307143498
ENSMUSG00000038886_ENSMUSG00000029249	-0.014586166808514439
ENSMUSG00000024538_ENSMUSG00000019768	-0.014586216592881252
ENSMUSG00000006215_ENSMUSG00000006057	-0.014588095014068695
ENSMUSG00000056501_ENSMUSG00000000088	-0.014588230917460095
ENSMUSG00000028936_ENSMUSG00000003032	-0.014588688275340279
ENSMUSG00000026398_ENSMUSG00000000743	-0.014589067262280899
ENSMUSG00000055116_ENSMUSG00000037904	-0.014589201930532697
ENSMUSG00000049643_ENSMUSG00000005698	-0.014589333265406642
ENSMUSG00000018899_ENSMUSG00000015357	-0.0145900382369805
ENSMUSG00000071076_ENSMUSG00000018800	-0.014590225249552414
ENSMUSG00000038648_ENSMUSG00000032398	-0.014592142089208962
ENSMUSG00000010175_ENSMUSG00000004535	-0.014592804611347425
ENSMUSG00000020459_ENSMUSG00000015579	-0.014592944029327292
ENSMUSG00000024238_ENSMUSG00000020659	-0.014593044186274962
ENSMUSG00000039536_ENSMUSG00000026803	-0.014593110975450107
ENSMUSG00000087403_ENSMUSG00000071076	-0.014593186561383465
ENSMUSG00000019768_ENSMUSG00000003299	-0.014595491591249265
ENSMUSG00000038692_ENSMUSG00000022053	-0.014595556917955164
ENSMUSG00000032314_ENSMUSG00000025958	-0.014595599529054865
ENSMUSG00000039395_ENSMUSG00000022383	-0.014596081094184065
ENSMUSG00000038538_ENSMUSG00000030087	-0.014596107895643607
ENSMUSG00000032238_ENSMUSG00000002608	-0.014598441886950897
ENSMUSG00000032035_ENSMUSG00000027165	-0.014600754282114478
ENSMUSG00000029249_ENSMUSG00000021460	-0.014601125254822657
ENSMUSG00000029178_ENSMUSG00000020733	-0.014602462998013451
ENSMUSG00000017146_ENSMUSG00000000628	-0.014602936431804792
ENSMUSG00000063480_ENSMUSG00000038648	-0.014603660176461556
ENSMUSG00000022765_ENSMUSG00000001280	-0.014603840205113182
ENSMUSG00000027357_ENSMUSG00000026628	-0.014604295408918284
ENSMUSG00000020167_ENSMUSG00000018678	-0.014604675494893644
ENSMUSG00000059552_ENSMUSG00000051169	-0.01460527951681944
ENSMUSG00000054619_ENSMUSG00000019768	-0.014605561008474162
ENSMUSG00000078496_ENSMUSG00000005698	-0.014607077771037936
ENSMUSG00000022053_ENSMUSG00000018415	-0.01460712014919952
ENSMUSG00000038718_ENSMUSG00000034329	-0.014608027223904184
ENSMUSG00000089715_ENSMUSG00000018604	-0.01460972495071097
ENSMUSG00000022383_ENSMUSG00000010936	-0.014610125780025485
ENSMUSG00000037321_ENSMUSG00000003154	-0.014611015233690097
ENSMUSG00000027104_ENSMUSG00000026879	-0.01461205773876469
ENSMUSG00000076431_ENSMUSG00000036854	-0.014612555982280869
ENSMUSG00000029223_ENSMUSG00000022346	-0.014612785706730493
ENSMUSG00000042104_ENSMUSG00000040732	-0.014614892411542669
ENSMUSG00000032508_ENSMUSG00000032228	-0.014617304258312326
ENSMUSG00000027765_ENSMUSG00000015605	-0.014617639086030717
ENSMUSG00000021687_ENSMUSG00000019768	-0.014619581005046801
ENSMUSG00000055116_ENSMUSG00000004451	-0.014620866975086454
ENSMUSG00000050619_ENSMUSG00000022894	-0.014622567568131881
ENSMUSG00000046351_ENSMUSG00000032480	-0.01462295201267215
ENSMUSG00000024985_ENSMUSG00000022020	-0.014623063794821868
ENSMUSG00000019659_ENSMUSG00000018604	-0.014623908125057723
ENSMUSG00000024002_ENSMUSG00000022895	-0.014624943956364612
ENSMUSG00000053929_ENSMUSG00000029135	-0.014624970726135184
ENSMUSG00000048930_ENSMUSG00000042557	-0.014625213920781885
ENSMUSG00000029571_ENSMUSG00000003032	-0.014625785628189048
ENSMUSG00000036461_ENSMUSG00000024078	-0.01462646833926069
ENSMUSG00000020700_ENSMUSG00000000078	-0.014626593507532377
ENSMUSG00000030256_ENSMUSG00000024357	-0.014626708922468578
ENSMUSG00000026313_ENSMUSG00000005583	-0.014627272173097205
ENSMUSG00000052539_ENSMUSG00000015605	-0.014630543590025942
ENSMUSG00000028180_ENSMUSG00000022053	-0.014630790134070508
ENSMUSG00000040212_ENSMUSG00000022641	-0.014630900301791188
ENSMUSG00000028648_ENSMUSG00000024238	-0.014630914832921475
ENSMUSG00000097187_ENSMUSG00000076431	-0.01463218512108914
ENSMUSG00000030067_ENSMUSG00000025025	-0.01463436753597905
ENSMUSG00000078671_ENSMUSG00000058756	-0.014640209631638338
ENSMUSG00000030323_ENSMUSG00000020919	-0.014641063208549427
ENSMUSG00000044308_ENSMUSG00000021775	-0.014642783302992702
ENSMUSG00000058756_ENSMUSG00000032463	-0.014643160234483253
ENSMUSG00000048126_ENSMUSG00000005698	-0.014644353882816893
ENSMUSG00000045917_ENSMUSG00000003032	-0.014644547201021966
ENSMUSG00000032383_ENSMUSG00000005566	-0.014647809691889571
ENSMUSG00000025591_ENSMUSG00000024955	-0.014648361137466486
ENSMUSG00000051469_ENSMUSG00000034614	-0.014648912078328233
ENSMUSG00000052684_ENSMUSG00000003528	-0.014650244981792727
ENSMUSG00000057469_ENSMUSG00000027706	-0.014652048025037506
ENSMUSG00000022797_ENSMUSG00000020248	-0.014652109505453925
ENSMUSG00000029094_ENSMUSG00000019768	-0.014655031856064064
ENSMUSG00000071076_ENSMUSG00000026196	-0.0146577465542774
ENSMUSG00000051469_ENSMUSG00000034842	-0.014657848443881428
ENSMUSG00000031885_ENSMUSG00000031433	-0.014658033827190466
ENSMUSG00000029135_ENSMUSG00000028964	-0.014658138077900012
ENSMUSG00000029135_ENSMUSG00000018604	-0.014658141093714702
ENSMUSG00000029135_ENSMUSG00000025374	-0.014658413150224862
ENSMUSG00000045954_ENSMUSG00000036036	-0.014660295676180156
ENSMUSG00000071369_ENSMUSG00000031885	-0.014661598417693879
ENSMUSG00000019851_ENSMUSG00000005698	-0.014663456522845541
ENSMUSG00000038648_ENSMUSG00000017615	-0.014663573890271741
ENSMUSG00000030796_ENSMUSG00000022185	-0.014663659503826724
ENSMUSG00000030341_ENSMUSG00000000320	-0.014664161974388589
ENSMUSG00000056692_ENSMUSG00000025612	-0.014666801023680594
ENSMUSG00000026234_ENSMUSG00000018604	-0.0146670795121624
ENSMUSG00000024238_ENSMUSG00000001627	-0.014667156469613063
ENSMUSG00000027109_ENSMUSG00000026707	-0.01466802451439248
ENSMUSG00000038692_ENSMUSG00000026811	-0.014668814584082146
ENSMUSG00000021250_ENSMUSG00000013584	-0.014669056559505001
ENSMUSG00000034401_ENSMUSG00000025025	-0.014669162201041334
ENSMUSG00000052192_ENSMUSG00000018604	-0.014671271597308671
ENSMUSG00000028565_ENSMUSG00000022528	-0.014674287225391216
ENSMUSG00000030557_ENSMUSG00000021238	-0.014674699775135419
ENSMUSG00000029020_ENSMUSG00000006215	-0.014675559599009772
ENSMUSG00000022706_ENSMUSG00000015605	-0.014676123055591574
ENSMUSG00000056501_ENSMUSG00000030934	-0.014677041222298657
ENSMUSG00000062590_ENSMUSG00000021250	-0.014677830649286605
ENSMUSG00000056501_ENSMUSG00000001783	-0.014682828492877555
ENSMUSG00000071644_ENSMUSG00000025612	-0.014682981464908757
ENSMUSG00000028124_ENSMUSG00000025612	-0.01468497344575062
ENSMUSG00000024560_ENSMUSG00000023036	-0.014685681429883784
ENSMUSG00000072501_ENSMUSG00000025025	-0.014686352517011492
ENSMUSG00000035310_ENSMUSG00000004530	-0.014687200560007054
ENSMUSG00000036002_ENSMUSG00000015579	-0.014687276490217739
ENSMUSG00000053110_ENSMUSG00000051223	-0.014687586476832673
ENSMUSG00000039191_ENSMUSG00000036435	-0.01468772716302177
ENSMUSG00000015605_ENSMUSG00000006315	-0.01468810021659153
ENSMUSG00000052997_ENSMUSG00000031715	-0.014688338681642502
ENSMUSG00000029178_ENSMUSG00000029004	-0.014688696871033316
ENSMUSG00000022389_ENSMUSG00000020153	-0.014688714110834332
ENSMUSG00000029178_ENSMUSG00000018899	-0.014689076108818871
ENSMUSG00000024560_ENSMUSG00000024072	-0.01468943684746493
ENSMUSG00000037742_ENSMUSG00000020919	-0.014690612838136132
ENSMUSG00000016087_ENSMUSG00000015143	-0.014692242692885155
ENSMUSG00000058239_ENSMUSG00000011305	-0.01469298381660044
ENSMUSG00000053110_ENSMUSG00000037795	-0.014695857538259163
ENSMUSG00000031681_ENSMUSG00000031438	-0.014695968700961525
ENSMUSG00000056501_ENSMUSG00000038594	-0.014697550152975561
ENSMUSG00000022346_ENSMUSG00000022204	-0.014697648337184658
ENSMUSG00000034401_ENSMUSG00000032035	-0.014700826823065205
ENSMUSG00000041515_ENSMUSG00000031629	-0.014702807846424009
ENSMUSG00000020733_ENSMUSG00000010175	-0.01470328484126229
ENSMUSG00000044221_ENSMUSG00000032228	-0.014704572099397867
ENSMUSG00000058756_ENSMUSG00000021838	-0.014705234978985982
ENSMUSG00000056501_ENSMUSG00000046722	-0.014710286778116298
ENSMUSG00000030850_ENSMUSG00000005566	-0.01471043145173951
ENSMUSG00000025612_ENSMUSG00000010721	-0.01471124301277306
ENSMUSG00000040112_ENSMUSG00000015605	-0.014712485641688118
ENSMUSG00000083567_ENSMUSG00000020167	-0.01471288502298192
ENSMUSG00000040732_ENSMUSG00000032112	-0.014716780657699104
ENSMUSG00000032419_ENSMUSG00000006675	-0.014716925595660284
ENSMUSG00000030662_ENSMUSG00000015605	-0.014719186379492592
ENSMUSG00000038692_ENSMUSG00000034269	-0.014719598575158083
ENSMUSG00000026610_ENSMUSG00000026456	-0.014720819254864095
ENSMUSG00000076431_ENSMUSG00000019920	-0.014721763895980844
ENSMUSG00000032228_ENSMUSG00000026088	-0.01472373784515646
ENSMUSG00000029622_ENSMUSG00000018604	-0.014724281081106332
ENSMUSG00000031885_ENSMUSG00000021706	-0.014725495825588734
ENSMUSG00000032306_ENSMUSG00000022053	-0.014732137020456101
ENSMUSG00000027698_ENSMUSG00000026610	-0.014733950297398705
ENSMUSG00000032035_ENSMUSG00000018476	-0.014735187531117203
ENSMUSG00000038692_ENSMUSG00000006288	-0.01473629635845682
ENSMUSG00000076431_ENSMUSG00000023068	-0.014736302211741728
ENSMUSG00000038692_ENSMUSG00000020893	-0.014736948393877946
ENSMUSG00000062960_ENSMUSG00000026628	-0.014737006235630153
ENSMUSG00000061286_ENSMUSG00000019768	-0.014738779228269905
ENSMUSG00000028869_ENSMUSG00000018899	-0.014738860311851915
ENSMUSG00000037339_ENSMUSG00000026610	-0.014742824941806499
ENSMUSG00000070858_ENSMUSG00000031885	-0.014743078242546484
ENSMUSG00000059552_ENSMUSG00000001156	-0.014744993141844583
ENSMUSG00000040167_ENSMUSG00000030346	-0.01474541807944083
ENSMUSG00000030847_ENSMUSG00000015605	-0.014745918419898307
ENSMUSG00000038518_ENSMUSG00000018604	-0.014746810897743502
ENSMUSG00000036968_ENSMUSG00000022053	-0.014750036842297445
ENSMUSG00000040732_ENSMUSG00000019461	-0.014750266876587531
ENSMUSG00000002996_ENSMUSG00000000078	-0.014751364822657037
ENSMUSG00000026411_ENSMUSG00000005698	-0.014751394170024168
ENSMUSG00000037251_ENSMUSG00000003032	-0.014754268362074541
ENSMUSG00000029673_ENSMUSG00000015846	-0.014754335736417724
ENSMUSG00000032228_ENSMUSG00000019838	-0.014757028822211082
ENSMUSG00000059552_ENSMUSG00000024750	-0.014759771906804484
ENSMUSG00000024498_ENSMUSG00000000416	-0.014760093446508605
ENSMUSG00000019817_ENSMUSG00000009013	-0.014760387613722026
ENSMUSG00000055116_ENSMUSG00000030611	-0.014764945096228886
ENSMUSG00000019768_ENSMUSG00000015850	-0.014766793312772909
ENSMUSG00000078671_ENSMUSG00000047371	-0.014768298680332598
ENSMUSG00000069300_ENSMUSG00000024238	-0.01477485763816098
ENSMUSG00000053286_ENSMUSG00000026628	-0.014775196148716587
ENSMUSG00000035024_ENSMUSG00000021250	-0.014776124226318472
ENSMUSG00000037989_ENSMUSG00000024238	-0.014776218313989701
ENSMUSG00000057113_ENSMUSG00000022053	-0.014777435417360535
ENSMUSG00000021675_ENSMUSG00000021250	-0.014777909988485764
ENSMUSG00000041112_ENSMUSG00000024560	-0.014779443568662311
ENSMUSG00000092341_ENSMUSG00000038692	-0.014781210191601077
ENSMUSG00000057894_ENSMUSG00000005417	-0.014782333493348765
ENSMUSG00000064302_ENSMUSG00000005698	-0.014782383924649211
ENSMUSG00000029135_ENSMUSG00000028633	-0.014783973567042086
ENSMUSG00000020133_ENSMUSG00000005566	-0.014784200543726212
ENSMUSG00000058571_ENSMUSG00000029563	-0.01478648210351278
ENSMUSG00000056501_ENSMUSG00000026568	-0.014786735358395866
ENSMUSG00000038872_ENSMUSG00000015812	-0.014788122841944012
ENSMUSG00000044857_ENSMUSG00000021944	-0.0147938976566635
ENSMUSG00000034194_ENSMUSG00000021775	-0.014793916596704587
ENSMUSG00000092118_ENSMUSG00000015605	-0.014796254925003928
ENSMUSG00000065037_ENSMUSG00000053110	-0.014798074277052464
ENSMUSG00000025854_ENSMUSG00000022053	-0.014799872373714835
ENSMUSG00000044167_ENSMUSG00000025579	-0.014801072818235103
ENSMUSG00000069089_ENSMUSG00000005566	-0.014801115586143358
ENSMUSG00000019768_ENSMUSG00000018474	-0.01480235749056752
ENSMUSG00000024974_ENSMUSG00000021079	-0.01480277060688652
ENSMUSG00000029249_ENSMUSG00000020496	-0.014814747735047928
ENSMUSG00000038692_ENSMUSG00000032525	-0.014817499761633643
ENSMUSG00000031099_ENSMUSG00000000567	-0.014819134427716034
ENSMUSG00000058756_ENSMUSG00000006576	-0.01481966721154683
ENSMUSG00000078486_ENSMUSG00000029135	-0.0148206541387683
ENSMUSG00000026803_ENSMUSG00000019768	-0.014822661886315204
ENSMUSG00000019564_ENSMUSG00000004069	-0.014825237391731421
ENSMUSG00000025935_ENSMUSG00000015579	-0.01482775098443577
ENSMUSG00000035158_ENSMUSG00000027091	-0.014829395966457604
ENSMUSG00000020167_ENSMUSG00000016409	-0.014830627814163529
ENSMUSG00000029563_ENSMUSG00000000581	-0.014831394893949678
ENSMUSG00000000753_ENSMUSG00000000567	-0.014831759333377836
ENSMUSG00000023971_ENSMUSG00000019768	-0.014834919742256683
ENSMUSG00000075054_ENSMUSG00000015605	-0.014835720778202803
ENSMUSG00000055720_ENSMUSG00000005566	-0.01483720400692618
ENSMUSG00000053110_ENSMUSG00000041482	-0.014840268148982278
ENSMUSG00000049354_ENSMUSG00000030256	-0.01484076383047635
ENSMUSG00000038975_ENSMUSG00000032228	-0.014840789846728764
ENSMUSG00000024948_ENSMUSG00000024238	-0.014841028929070165
ENSMUSG00000016528_ENSMUSG00000015579	-0.014841470731232327
ENSMUSG00000039108_ENSMUSG00000029913	-0.014842295606749444
ENSMUSG00000068739_ENSMUSG00000020644	-0.014843336373445223
ENSMUSG00000086763_ENSMUSG00000009079	-0.014844122527708776
ENSMUSG00000025077_ENSMUSG00000008575	-0.014848622805202969
ENSMUSG00000029135_ENSMUSG00000022051	-0.014850990288763688
ENSMUSG00000028443_ENSMUSG00000024985	-0.01485169531519776
ENSMUSG00000037805_ENSMUSG00000015605	-0.014855720369305117
ENSMUSG00000076431_ENSMUSG00000009575	-0.014860453179156163
ENSMUSG00000026860_ENSMUSG00000019768	-0.014861665185250957
ENSMUSG00000078671_ENSMUSG00000029655	-0.014863554088336072
ENSMUSG00000037649_ENSMUSG00000021250	-0.01486434743071977
ENSMUSG00000038975_ENSMUSG00000001280	-0.014865427315374458
ENSMUSG00000034544_ENSMUSG00000015839	-0.014866091182646157
ENSMUSG00000074807_ENSMUSG00000031885	-0.014866428142937987
ENSMUSG00000042942_ENSMUSG00000022314	-0.014873742783124186
ENSMUSG00000030785_ENSMUSG00000015605	-0.014874435426351647
ENSMUSG00000018604_ENSMUSG00000000805	-0.014874642902490754
ENSMUSG00000063480_ENSMUSG00000022053	-0.014875420917184023
ENSMUSG00000057098_ENSMUSG00000034614	-0.01487601296405365
ENSMUSG00000028419_ENSMUSG00000015579	-0.014879597513236316
ENSMUSG00000034401_ENSMUSG00000005583	-0.014880551151660893
ENSMUSG00000023927_ENSMUSG00000019854	-0.014883132471077172
ENSMUSG00000074622_ENSMUSG00000028007	-0.014884674753419173
ENSMUSG00000068267_ENSMUSG00000048814	-0.014884933108167684
ENSMUSG00000029810_ENSMUSG00000022314	-0.014886120172689964
ENSMUSG00000042709_ENSMUSG00000005698	-0.014888238581970081
ENSMUSG00000025616_ENSMUSG00000019768	-0.014889106840809994
ENSMUSG00000039652_ENSMUSG00000015839	-0.014893524541453606
ENSMUSG00000021806_ENSMUSG00000016087	-0.01489365607692609
ENSMUSG00000056501_ENSMUSG00000038058	-0.014893855192331768
ENSMUSG00000056501_ENSMUSG00000048126	-0.014894212762819744
ENSMUSG00000036810_ENSMUSG00000031885	-0.014894662061481956
ENSMUSG00000074158_ENSMUSG00000016087	-0.014895422304657803
ENSMUSG00000078671_ENSMUSG00000021453	-0.014895616284791047
ENSMUSG00000055900_ENSMUSG00000031885	-0.014897366861061306
ENSMUSG00000035158_ENSMUSG00000031681	-0.014898859321470028
ENSMUSG00000062867_ENSMUSG00000038692	-0.014899660434033212
ENSMUSG00000073176_ENSMUSG00000021905	-0.014907254935377135
ENSMUSG00000048661_ENSMUSG00000029135	-0.014907257597480792
ENSMUSG00000039461_ENSMUSG00000024515	-0.014912058589559067
ENSMUSG00000056666_ENSMUSG00000027104	-0.014919874431282095
ENSMUSG00000024985_ENSMUSG00000024948	-0.014920127038558814
ENSMUSG00000020440_ENSMUSG00000019768	-0.014922335592863944
ENSMUSG00000059552_ENSMUSG00000021540	-0.014923496635493846
ENSMUSG00000052934_ENSMUSG00000019768	-0.014925864160157577
ENSMUSG00000046201_ENSMUSG00000029135	-0.014927491005468467
ENSMUSG00000074622_ENSMUSG00000029106	-0.01492866702124154
ENSMUSG00000019768_ENSMUSG00000007777	-0.014929572038202282
ENSMUSG00000078496_ENSMUSG00000003032	-0.01493057837770358
ENSMUSG00000060981_ENSMUSG00000016477	-0.014934611052413541
ENSMUSG00000060678_ENSMUSG00000053110	-0.014935466015867876
ENSMUSG00000016087_ENSMUSG00000002496	-0.014940917127729703
ENSMUSG00000036478_ENSMUSG00000015839	-0.014942117980980378
ENSMUSG00000090812_ENSMUSG00000020167	-0.014942394117515077
ENSMUSG00000031540_ENSMUSG00000019768	-0.014943099416239936
ENSMUSG00000053110_ENSMUSG00000026754	-0.014943789545433543
ENSMUSG00000021540_ENSMUSG00000001674	-0.014945387146433396
ENSMUSG00000057469_ENSMUSG00000023249	-0.014952450084878766
ENSMUSG00000024974_ENSMUSG00000001930	-0.014953701391832856
ENSMUSG00000040321_ENSMUSG00000029249	-0.014956138811701668
ENSMUSG00000089917_ENSMUSG00000018899	-0.01495817069433487
ENSMUSG00000067369_ENSMUSG00000005566	-0.014961858749202212
ENSMUSG00000029249_ENSMUSG00000022095	-0.01496610473471901
ENSMUSG00000024515_ENSMUSG00000014496	-0.014966315256628296
ENSMUSG00000097597_ENSMUSG00000074622	-0.014966497011766347
ENSMUSG00000039474_ENSMUSG00000021250	-0.014970738980863126
ENSMUSG00000031078_ENSMUSG00000029135	-0.014971448926438827
ENSMUSG00000037339_ENSMUSG00000005698	-0.014971590325177525
ENSMUSG00000029135_ENSMUSG00000011884	-0.014975254598155505
ENSMUSG00000028565_ENSMUSG00000022401	-0.014976247017616339
ENSMUSG00000021238_ENSMUSG00000006215	-0.014976952855659973
ENSMUSG00000026027_ENSMUSG00000019768	-0.014979591578357591
ENSMUSG00000029249_ENSMUSG00000028937	-0.014983149263622833
ENSMUSG00000031360_ENSMUSG00000027109	-0.014983640395969111
ENSMUSG00000038692_ENSMUSG00000035629	-0.014983874462310223
ENSMUSG00000041515_ENSMUSG00000035539	-0.014988567404171977
ENSMUSG00000037349_ENSMUSG00000001280	-0.014990859778696946
ENSMUSG00000031808_ENSMUSG00000008575	-0.014994934536906854
ENSMUSG00000039782_ENSMUSG00000029135	-0.014996350414586041
ENSMUSG00000043323_ENSMUSG00000005698	-0.014997663669741472
ENSMUSG00000023927_ENSMUSG00000021713	-0.014998916609521146
ENSMUSG00000047407_ENSMUSG00000025733	-0.01500297002233868
ENSMUSG00000076431_ENSMUSG00000020462	-0.015003482114116723
ENSMUSG00000022636_ENSMUSG00000003032	-0.015003683502419311
ENSMUSG00000040732_ENSMUSG00000029186	-0.015003758344948605
ENSMUSG00000062604_ENSMUSG00000029135	-0.015004280963404549
ENSMUSG00000022636_ENSMUSG00000000078	-0.015004705746435235
ENSMUSG00000058135_ENSMUSG00000005566	-0.015008890130290782
ENSMUSG00000027671_ENSMUSG00000001419	-0.0150099505619367
ENSMUSG00000032228_ENSMUSG00000003528	-0.015010684837538733
ENSMUSG00000044864_ENSMUSG00000035158	-0.015010765604252557
ENSMUSG00000042557_ENSMUSG00000026626	-0.015012516636901925
ENSMUSG00000057469_ENSMUSG00000009569	-0.015012979576847583
ENSMUSG00000020640_ENSMUSG00000020167	-0.015019044507417836
ENSMUSG00000026398_ENSMUSG00000025574	-0.015022989827436632
ENSMUSG00000025025_ENSMUSG00000005198	-0.015023623795145723
ENSMUSG00000018604_ENSMUSG00000008683	-0.015023805316109837
ENSMUSG00000032410_ENSMUSG00000027104	-0.01502468433706659
ENSMUSG00000052837_ENSMUSG00000022978	-0.015025737539886303
ENSMUSG00000056501_ENSMUSG00000020300	-0.01502766226685395
ENSMUSG00000019795_ENSMUSG00000019768	-0.015029397169899237
ENSMUSG00000055116_ENSMUSG00000040158	-0.015034989399024418
ENSMUSG00000027109_ENSMUSG00000002732	-0.015035873698020364
ENSMUSG00000040584_ENSMUSG00000016477	-0.015039923848633186
ENSMUSG00000039942_ENSMUSG00000031681	-0.015041336299676874
ENSMUSG00000068394_ENSMUSG00000032228	-0.015042168131734349
ENSMUSG00000024900_ENSMUSG00000017724	-0.015042483608453056
ENSMUSG00000039473_ENSMUSG00000015839	-0.015042655439246903
ENSMUSG00000032035_ENSMUSG00000024077	-0.015043236161511353
ENSMUSG00000073684_ENSMUSG00000005566	-0.015044926500134292
ENSMUSG00000031885_ENSMUSG00000014177	-0.01504761659228423
ENSMUSG00000032035_ENSMUSG00000028629	-0.015050049870040284
ENSMUSG00000051469_ENSMUSG00000030714	-0.0150516677069295
ENSMUSG00000031885_ENSMUSG00000029095	-0.01505964148140183
ENSMUSG00000022895_ENSMUSG00000005534	-0.015061599299938746
ENSMUSG00000039987_ENSMUSG00000029249	-0.015067204446530142
ENSMUSG00000034674_ENSMUSG00000026610	-0.015069642740394308
ENSMUSG00000013465_ENSMUSG00000008575	-0.015071495468096316
ENSMUSG00000026872_ENSMUSG00000000037	-0.015075901616779384
ENSMUSG00000019817_ENSMUSG00000001627	-0.015076110408312601
ENSMUSG00000050846_ENSMUSG00000000127	-0.015076821935694026
ENSMUSG00000024182_ENSMUSG00000022346	-0.015078838081031616
ENSMUSG00000030876_ENSMUSG00000021775	-0.015080446977422743
ENSMUSG00000034842_ENSMUSG00000001419	-0.015082511020149977
ENSMUSG00000057440_ENSMUSG00000041515	-0.015085786503857921
ENSMUSG00000059355_ENSMUSG00000020167	-0.015086124209709196
ENSMUSG00000071369_ENSMUSG00000029135	-0.015087766410536793
ENSMUSG00000020282_ENSMUSG00000005698	-0.015088555566123468
ENSMUSG00000032440_ENSMUSG00000000567	-0.015090532324633586
ENSMUSG00000074182_ENSMUSG00000057469	-0.015096534920888778
ENSMUSG00000030793_ENSMUSG00000019768	-0.015105121743025852
ENSMUSG00000026398_ENSMUSG00000023009	-0.015110009369292786
ENSMUSG00000049878_ENSMUSG00000006931	-0.015111748442308668
ENSMUSG00000044393_ENSMUSG00000008575	-0.015111872163073673
ENSMUSG00000038692_ENSMUSG00000033565	-0.015111934584332484
ENSMUSG00000057469_ENSMUSG00000021395	-0.015112286953819368
ENSMUSG00000073423_ENSMUSG00000065950	-0.015119354654758574
ENSMUSG00000051469_ENSMUSG00000020023	-0.01512044929442293
ENSMUSG00000028165_ENSMUSG00000026610	-0.015128847810009161
ENSMUSG00000067274_ENSMUSG00000020919	-0.015129742524060729
ENSMUSG00000028629_ENSMUSG00000021250	-0.015132948657296653
ENSMUSG00000020493_ENSMUSG00000005583	-0.015133217718594166
ENSMUSG00000029249_ENSMUSG00000020647	-0.01515625117197017
ENSMUSG00000073478_ENSMUSG00000022895	-0.015160741774140852
ENSMUSG00000040732_ENSMUSG00000026404	-0.015174920946851843
ENSMUSG00000064202_ENSMUSG00000052837	-0.015176839023365975
ENSMUSG00000026698_ENSMUSG00000001419	-0.015179819681532628
ENSMUSG00000034973_ENSMUSG00000026398	-0.015181919422681682
ENSMUSG00000081967_ENSMUSG00000006215	-0.01518778663774446
ENSMUSG00000031885_ENSMUSG00000031446	-0.01519173744926179
ENSMUSG00000039782_ENSMUSG00000035158	-0.015193554288356795
ENSMUSG00000031012_ENSMUSG00000020919	-0.015215012616683609
ENSMUSG00000040732_ENSMUSG00000022009	-0.015225184783289011
ENSMUSG00000032035_ENSMUSG00000031529	-0.015230258514109233
ENSMUSG00000031627_ENSMUSG00000009575	-0.015231154581278866
ENSMUSG00000037234_ENSMUSG00000019768	-0.015235126513699201
ENSMUSG00000050737_ENSMUSG00000028565	-0.015238428181688227
ENSMUSG00000039686_ENSMUSG00000038648	-0.015242509797765065
ENSMUSG00000024974_ENSMUSG00000021253	-0.015243130246516622
ENSMUSG00000036565_ENSMUSG00000030067	-0.015256935338437938
ENSMUSG00000075704_ENSMUSG00000010175	-0.015269692498263284
ENSMUSG00000026374_ENSMUSG00000018604	-0.015276392045283624
ENSMUSG00000026610_ENSMUSG00000020741	-0.015278858812005271
ENSMUSG00000038671_ENSMUSG00000030256	-0.015279233870975425
ENSMUSG00000029135_ENSMUSG00000024845	-0.01528079705075147
ENSMUSG00000053819_ENSMUSG00000038692	-0.01528335160940382
ENSMUSG00000078671_ENSMUSG00000064181	-0.015286379729622738
ENSMUSG00000032249_ENSMUSG00000024560	-0.015286674160934587
ENSMUSG00000026107_ENSMUSG00000018899	-0.01528969909955821
ENSMUSG00000099083_ENSMUSG00000038379	-0.015291325140618614
ENSMUSG00000031820_ENSMUSG00000022346	-0.01529673181712556
ENSMUSG00000047832_ENSMUSG00000036461	-0.015296883523909436
ENSMUSG00000044150_ENSMUSG00000023927	-0.015306939285079953
ENSMUSG00000025612_ENSMUSG00000010175	-0.015307181978434977
ENSMUSG00000097312_ENSMUSG00000017724	-0.015315430806556172
ENSMUSG00000031885_ENSMUSG00000019988	-0.015323794922605192
ENSMUSG00000038456_ENSMUSG00000027104	-0.015330497303185833
ENSMUSG00000033454_ENSMUSG00000000120	-0.015330784809806623
ENSMUSG00000044167_ENSMUSG00000025104	-0.015346877941715416
ENSMUSG00000032228_ENSMUSG00000027465	-0.015349732195004967
ENSMUSG00000032238_ENSMUSG00000026803	-0.015352965934532814
ENSMUSG00000092203_ENSMUSG00000016087	-0.015370810775000132
ENSMUSG00000058440_ENSMUSG00000022607	-0.015372866004137724
ENSMUSG00000098990_ENSMUSG00000021250	-0.01537595368567924
ENSMUSG00000076431_ENSMUSG00000070565	-0.015379201438179552
ENSMUSG00000028884_ENSMUSG00000005566	-0.015392550177140843
ENSMUSG00000038692_ENSMUSG00000029056	-0.015396217861764613
ENSMUSG00000045411_ENSMUSG00000040732	-0.015429050562522372
ENSMUSG00000071337_ENSMUSG00000040732	-0.015432270361337
ENSMUSG00000037049_ENSMUSG00000032228	-0.01543930550886043
ENSMUSG00000038648_ENSMUSG00000024780	-0.015448425754146228
ENSMUSG00000040021_ENSMUSG00000025498	-0.01545115910454899
ENSMUSG00000039046_ENSMUSG00000018604	-0.015459802591725148
ENSMUSG00000040037_ENSMUSG00000022053	-0.015461153475059209
ENSMUSG00000033285_ENSMUSG00000024826	-0.015464448618704928
ENSMUSG00000037095_ENSMUSG00000015846	-0.015466119212700325
ENSMUSG00000027201_ENSMUSG00000025133	-0.01547103812236097
ENSMUSG00000099021_ENSMUSG00000030256	-0.01547708504386904
ENSMUSG00000040732_ENSMUSG00000039942	-0.015486029535118328
ENSMUSG00000021265_ENSMUSG00000005698	-0.015486084369203148
ENSMUSG00000036968_ENSMUSG00000028565	-0.01550546318280541
ENSMUSG00000030016_ENSMUSG00000018604	-0.01550962673873348
ENSMUSG00000040234_ENSMUSG00000025958	-0.015527268124798625
ENSMUSG00000020392_ENSMUSG00000005566	-0.015537601845804258
ENSMUSG00000044167_ENSMUSG00000029536	-0.015570900739341842
ENSMUSG00000030512_ENSMUSG00000027104	-0.01557774706270043
ENSMUSG00000054720_ENSMUSG00000017146	-0.015666033765230816
ENSMUSG00000052684_ENSMUSG00000020659	-0.015685076018922935
ENSMUSG00000035325_ENSMUSG00000025025	-0.01569017866113469
ENSMUSG00000017146_ENSMUSG00000006191	-0.01573963055048876
ENSMUSG00000050875_ENSMUSG00000019768	-0.015876238553276335
FAKE34	-0.016527213581571536
FAKE28	-0.016527213581571536
FAKE29	-0.016527213581571536
FAKE3	-0.016527213581571536
FAKE30	-0.016527213581571536
FAKE31	-0.016527213581571536
FAKE32	-0.016527213581571536
FAKE33	-0.016527213581571536
FAKE36	-0.016527213581571536
FAKE35	-0.016527213581571536
FAKE26	-0.016527213581571536
FAKE37	-0.016527213581571536
FAKE4	-0.016527213581571536
FAKE5	-0.016527213581571536
FAKE6	-0.016527213581571536
FAKE7	-0.016527213581571536
FAKE8	-0.016527213581571536
FAKE27	-0.016527213581571536
FAKE12	-0.016527213581571536
FAKE25	-0.016527213581571536
FAKE16	-0.016527213581571536
FAKE0	-0.016527213581571536
FAKE1	-0.016527213581571536
FAKE10	-0.016527213581571536
FAKE11	-0.016527213581571536
FAKE13	-0.016527213581571536
FAKE14	-0.016527213581571536
FAKE15	-0.016527213581571536
FAKE17	-0.016527213581571536
FAKE24	-0.016527213581571536
FAKE18	-0.016527213581571536
FAKE19	-0.016527213581571536
FAKE2	-0.016527213581571536
FAKE20	-0.016527213581571536
FAKE21	-0.016527213581571536
FAKE22	-0.016527213581571536
FAKE23	-0.016527213581571536
FAKE9	-0.016527213581571536
