## Supplement 3 (P7 CM vs. P28 CM) for "AGEAS: Automated Machine Learning based Genetic Regulatory Element Extraction System": grps_importances.csv (part 1 of 2)

	importance
ENSMUSG00000016252_ENSMUSG00000001280	3.197125341256725
ENSMUSG00000030541_ENSMUSG00000001280	3.0550268898919546
ENSMUSG00000026208_ENSMUSG00000001280	2.573516972019683
ENSMUSG00000027566_ENSMUSG00000001280	2.565582753501643
ENSMUSG00000022205_ENSMUSG00000001280	2.545599882996644
ENSMUSG00000030747_ENSMUSG00000001280	2.4433604774518356
ENSMUSG00000049265_ENSMUSG00000001280	2.37661972707612
ENSMUSG00000032366_ENSMUSG00000019768	2.352983633041575
ENSMUSG00000023175_ENSMUSG00000001280	2.2929470566152146
ENSMUSG00000096449_ENSMUSG00000001280	2.2642678822282933
ENSMUSG00000020163_ENSMUSG00000001280	2.140958687209341
ENSMUSG00000025745_ENSMUSG00000001280	2.1388252372005314
ENSMUSG00000083820_ENSMUSG00000001280	2.1071400175289763
ENSMUSG00000006356_ENSMUSG00000001280	2.05264981367111
ENSMUSG00000067274_ENSMUSG00000001280	2.0509242131248597
ENSMUSG00000044792_ENSMUSG00000001280	2.0497725795882378
ENSMUSG00000006818_ENSMUSG00000001280	2.0436559874381537
ENSMUSG00000048416_ENSMUSG00000001280	2.0102721376863624
ENSMUSG00000023904_ENSMUSG00000001280	2.0053580737925896
ENSMUSG00000020267_ENSMUSG00000001280	1.9653060736215833
ENSMUSG00000031633_ENSMUSG00000001280	1.9361898685953098
ENSMUSG00000004980_ENSMUSG00000001280	1.936132079642613
ENSMUSG00000064367_ENSMUSG00000019768	1.9304754254607748
ENSMUSG00000080893_ENSMUSG00000001280	1.9228556116173459
ENSMUSG00000064347_ENSMUSG00000001280	1.9123009126001467
ENSMUSG00000021606_ENSMUSG00000019768	1.896001491347087
ENSMUSG00000019768_ENSMUSG00000009863	1.8596734332396887
ENSMUSG00000027602_ENSMUSG00000001280	1.8068145305741756
ENSMUSG00000053329_ENSMUSG00000001280	1.7932845785040872
ENSMUSG00000019768_ENSMUSG00000001280	1.790745055901935
ENSMUSG00000028273_ENSMUSG00000019768	1.7889233724409757
ENSMUSG00000055322_ENSMUSG00000001280	1.7830576537375513
ENSMUSG00000053819_ENSMUSG00000001280	1.6988247268298022
ENSMUSG00000064343_ENSMUSG00000001280	1.67962745317228
ENSMUSG00000014606_ENSMUSG00000001280	1.6703142543936285
ENSMUSG00000020741_ENSMUSG00000001280	1.6656491761633214
ENSMUSG00000001280_ENSMUSG00000001175	1.6604130918235191
ENSMUSG00000016319_ENSMUSG00000001280	1.654790886724639
ENSMUSG00000031231_ENSMUSG00000019768	1.6543378765505061
ENSMUSG00000041548_ENSMUSG00000001280	1.652277086340273
ENSMUSG00000030246_ENSMUSG00000001280	1.649878223768167
ENSMUSG00000038462_ENSMUSG00000019768	1.6467533955970632
ENSMUSG00000061462_ENSMUSG00000001280	1.6316387485591446
ENSMUSG00000019768_ENSMUSG00000015568	1.6091012561805782
ENSMUSG00000027288_ENSMUSG00000001280	1.601894534683818
ENSMUSG00000026895_ENSMUSG00000001280	1.5934904441387603
ENSMUSG00000057657_ENSMUSG00000001280	1.585627688419536
ENSMUSG00000029614_ENSMUSG00000001280	1.570294489934748
ENSMUSG00000044086_ENSMUSG00000001280	1.5584064709895196
ENSMUSG00000034088_ENSMUSG00000019768	1.5563964996749808
ENSMUSG00000030335_ENSMUSG00000001280	1.5394734608795277
ENSMUSG00000022452_ENSMUSG00000001280	1.5298376901697757
ENSMUSG00000009621_ENSMUSG00000001280	1.52747735436002
ENSMUSG00000071528_ENSMUSG00000019768	1.5081246288425454
ENSMUSG00000001280_ENSMUSG00000000171	1.5027754349977143
ENSMUSG00000019768_ENSMUSG00000014313	1.5018523708054061
ENSMUSG00000023944_ENSMUSG00000001280	1.4811552783202735
ENSMUSG00000022820_ENSMUSG00000019768	1.4736202030259278
ENSMUSG00000053477_ENSMUSG00000001280	1.4522677044563224
ENSMUSG00000030695_ENSMUSG00000019768	1.44619112733115
ENSMUSG00000039103_ENSMUSG00000001280	1.445573566164246
ENSMUSG00000028557_ENSMUSG00000001280	1.4265159386194721
ENSMUSG00000032060_ENSMUSG00000019768	1.4218454056748149
ENSMUSG00000062279_ENSMUSG00000001280	1.4104183898120795
ENSMUSG00000026568_ENSMUSG00000019768	1.4090132130772461
ENSMUSG00000022354_ENSMUSG00000019768	1.405612120117593
ENSMUSG00000019768_ENSMUSG00000004558	1.3962404365801038
ENSMUSG00000022110_ENSMUSG00000001280	1.3911484828753016
ENSMUSG00000019494_ENSMUSG00000001280	1.3749639742098685
ENSMUSG00000062083_ENSMUSG00000001280	1.3709775221792597
ENSMUSG00000038679_ENSMUSG00000001280	1.369547808541244
ENSMUSG00000003955_ENSMUSG00000001280	1.3653381295835134
ENSMUSG00000030357_ENSMUSG00000001280	1.3542168331602136
ENSMUSG00000025968_ENSMUSG00000019768	1.3523321495729166
ENSMUSG00000022965_ENSMUSG00000001280	1.3512330305969054
ENSMUSG00000073676_ENSMUSG00000001280	1.3487445610104114
ENSMUSG00000011257_ENSMUSG00000001280	1.346736453556861
ENSMUSG00000026202_ENSMUSG00000001280	1.3461538869032357
ENSMUSG00000053093_ENSMUSG00000019768	1.331720827842001
ENSMUSG00000055762_ENSMUSG00000001280	1.3214694150501507
ENSMUSG00000025362_ENSMUSG00000001280	1.295621116940406
ENSMUSG00000035242_ENSMUSG00000019768	1.2931762480733955
ENSMUSG00000021024_ENSMUSG00000001280	1.2861919520679062
ENSMUSG00000038084_ENSMUSG00000001280	1.2766428171449762
ENSMUSG00000062981_ENSMUSG00000001280	1.2712554416241377
ENSMUSG00000030869_ENSMUSG00000019768	1.2527768688525038
ENSMUSG00000020821_ENSMUSG00000001280	1.2279693751379746
ENSMUSG00000025651_ENSMUSG00000001280	1.2248792670904651
ENSMUSG00000054452_ENSMUSG00000001280	1.2097126888800103
ENSMUSG00000031818_ENSMUSG00000001280	1.199121034691919
ENSMUSG00000020475_ENSMUSG00000019768	1.190315719733992
ENSMUSG00000083832_ENSMUSG00000001280	1.1871488359457
ENSMUSG00000004535_ENSMUSG00000001280	1.1871331387814847
ENSMUSG00000032314_ENSMUSG00000019768	1.1738183678687963
ENSMUSG00000029918_ENSMUSG00000001280	1.1606182534972869
ENSMUSG00000034994_ENSMUSG00000001280	1.1470120606795013
ENSMUSG00000045160_ENSMUSG00000001280	1.1174096055436744
ENSMUSG00000044792_ENSMUSG00000019768	1.111896354670813
ENSMUSG00000025781_ENSMUSG00000019768	1.106946879254388
ENSMUSG00000027809_ENSMUSG00000019768	1.1064724655976563
ENSMUSG00000053702_ENSMUSG00000001280	1.0938298118658616
ENSMUSG00000060002_ENSMUSG00000019768	1.092995636428934
ENSMUSG00000043716_ENSMUSG00000001280	1.0825274331349755
ENSMUSG00000026208_ENSMUSG00000019768	1.076259989566931
ENSMUSG00000033161_ENSMUSG00000019768	1.0721109706654965
ENSMUSG00000026234_ENSMUSG00000001280	1.0577724937541928
ENSMUSG00000031987_ENSMUSG00000001280	1.0553991770264595
ENSMUSG00000059895_ENSMUSG00000001280	1.0491582643912698
ENSMUSG00000061474_ENSMUSG00000001280	1.0486059764814228
ENSMUSG00000032330_ENSMUSG00000001280	1.045359778987929
ENSMUSG00000039891_ENSMUSG00000001280	1.0288105463266566
ENSMUSG00000064344_ENSMUSG00000019768	1.0193169737729955
ENSMUSG00000084178_ENSMUSG00000001280	1.0164126643033982
ENSMUSG00000002028_ENSMUSG00000001280	1.012131713328906
ENSMUSG00000083240_ENSMUSG00000001280	1.0106086905774208
ENSMUSG00000029467_ENSMUSG00000019768	1.0062112926842601
ENSMUSG00000039630_ENSMUSG00000001280	1.0007717765145956
ENSMUSG00000051747_ENSMUSG00000019768	1.0004208359910762
ENSMUSG00000024803_ENSMUSG00000001280	0.9961148465129986
ENSMUSG00000062580_ENSMUSG00000001280	0.994654620810878
ENSMUSG00000001280_ENSMUSG00000000740	0.9929751671101511
ENSMUSG00000027245_ENSMUSG00000001280	0.9645058290007187
ENSMUSG00000038170_ENSMUSG00000010175	0.9225777728518623
ENSMUSG00000027809_ENSMUSG00000001280	0.9189533337518827
ENSMUSG00000027133_ENSMUSG00000001280	0.9176718890083452
ENSMUSG00000081228_ENSMUSG00000019768	0.9171287967005827
ENSMUSG00000079508_ENSMUSG00000001280	0.9129214831679389
ENSMUSG00000089838_ENSMUSG00000019768	0.9098094270623113
ENSMUSG00000073838_ENSMUSG00000001280	0.909688683723567
ENSMUSG00000059734_ENSMUSG00000001280	0.9010446643716656
ENSMUSG00000024346_ENSMUSG00000001280	0.8874555191178025
ENSMUSG00000049422_ENSMUSG00000019768	0.885603764612765
ENSMUSG00000019768_ENSMUSG00000018893	0.8805200257942517
ENSMUSG00000090733_ENSMUSG00000001280	0.8764129236333728
ENSMUSG00000024099_ENSMUSG00000019768	0.8615513740822931
ENSMUSG00000030753_ENSMUSG00000001280	0.8421145537195688
ENSMUSG00000034088_ENSMUSG00000001280	0.8393107341510094
ENSMUSG00000028639_ENSMUSG00000001280	0.8360208838691073
ENSMUSG00000050608_ENSMUSG00000019768	0.8304130003733003
ENSMUSG00000004096_ENSMUSG00000001280	0.8279158249174157
ENSMUSG00000081929_ENSMUSG00000001280	0.8165954999618829
ENSMUSG00000044786_ENSMUSG00000021250	0.8144028898963078
ENSMUSG00000021000_ENSMUSG00000019768	0.8064147823377908
ENSMUSG00000030647_ENSMUSG00000001280	0.8042827146911473
ENSMUSG00000031320_ENSMUSG00000001280	0.8005044707434423
ENSMUSG00000022336_ENSMUSG00000001280	0.7993980141305792
ENSMUSG00000037815_ENSMUSG00000001280	0.7979399099215064
ENSMUSG00000018796_ENSMUSG00000001280	0.7956544437053448
ENSMUSG00000057841_ENSMUSG00000001280	0.7937501925966124
ENSMUSG00000023460_ENSMUSG00000001280	0.7884916833153406
ENSMUSG00000020456_ENSMUSG00000001280	0.785655318307612
ENSMUSG00000055775_ENSMUSG00000019768	0.7762799271914846
ENSMUSG00000058927_ENSMUSG00000019768	0.7752453413866592
ENSMUSG00000029918_ENSMUSG00000019768	0.774377927958467
ENSMUSG00000024063_ENSMUSG00000001280	0.7727834111608644
ENSMUSG00000055839_ENSMUSG00000001280	0.768439466245004
ENSMUSG00000094344_ENSMUSG00000001280	0.7682429627831234
ENSMUSG00000046756_ENSMUSG00000001280	0.7669751388253454
ENSMUSG00000033938_ENSMUSG00000019768	0.7651582018929011
ENSMUSG00000026991_ENSMUSG00000001280	0.765042945676052
ENSMUSG00000091989_ENSMUSG00000019768	0.7647319028031102
ENSMUSG00000027668_ENSMUSG00000001280	0.7615193158313829
ENSMUSG00000020321_ENSMUSG00000019768	0.7590134811769672
ENSMUSG00000027406_ENSMUSG00000001280	0.7566602252047179
ENSMUSG00000029203_ENSMUSG00000001280	0.7558214194560131
ENSMUSG00000073002_ENSMUSG00000001280	0.7539345883503898
ENSMUSG00000038582_ENSMUSG00000001280	0.7531177864742237
ENSMUSG00000038615_ENSMUSG00000001280	0.7492429527905685
ENSMUSG00000055681_ENSMUSG00000001280	0.7480017330573041
ENSMUSG00000026131_ENSMUSG00000001280	0.7424438366741286
ENSMUSG00000062070_ENSMUSG00000001280	0.7422375963579385
ENSMUSG00000060376_ENSMUSG00000001280	0.7402851454170509
ENSMUSG00000032312_ENSMUSG00000001280	0.7380736199582927
ENSMUSG00000024304_ENSMUSG00000001280	0.734857387665519
ENSMUSG00000024991_ENSMUSG00000001280	0.7299020030551616
ENSMUSG00000037062_ENSMUSG00000001280	0.7276730957495307
ENSMUSG00000064363_ENSMUSG00000052837	0.7265649170932769
ENSMUSG00000019877_ENSMUSG00000001280	0.7187685701273565
ENSMUSG00000006740_ENSMUSG00000001280	0.7147735961266857
ENSMUSG00000019810_ENSMUSG00000001280	0.7143815521193836
ENSMUSG00000021057_ENSMUSG00000001280	0.7125751907743283
ENSMUSG00000039601_ENSMUSG00000019768	0.7121806003028446
ENSMUSG00000091898_ENSMUSG00000019768	0.704507579872988
ENSMUSG00000039191_ENSMUSG00000029661	0.7013680317355093
ENSMUSG00000023951_ENSMUSG00000001280	0.6988561908097409
ENSMUSG00000060802_ENSMUSG00000053477	0.6973091496868586
ENSMUSG00000020372_ENSMUSG00000019768	0.6922425613574209
ENSMUSG00000025545_ENSMUSG00000019768	0.6912202696817374
ENSMUSG00000022450_ENSMUSG00000019768	0.690660880641728
ENSMUSG00000069744_ENSMUSG00000001280	0.6891271915777167
ENSMUSG00000022452_ENSMUSG00000019768	0.6866399415835537
ENSMUSG00000037706_ENSMUSG00000001280	0.6862021369811346
ENSMUSG00000031461_ENSMUSG00000019768	0.6826099118489616
ENSMUSG00000020149_ENSMUSG00000001280	0.6816819023590542
ENSMUSG00000045886_ENSMUSG00000019768	0.6709941327042879
ENSMUSG00000029623_ENSMUSG00000001280	0.6678061608727266
ENSMUSG00000052374_ENSMUSG00000019768	0.6672922944672682
ENSMUSG00000025795_ENSMUSG00000001280	0.6638696229761409
ENSMUSG00000036570_ENSMUSG00000001280	0.6630245571270009
ENSMUSG00000026701_ENSMUSG00000001280	0.6596148649466053
ENSMUSG00000022312_ENSMUSG00000001280	0.65392036291289
ENSMUSG00000057469_ENSMUSG00000022890	0.6518421166241023
ENSMUSG00000045103_ENSMUSG00000001280	0.6499810099323068
ENSMUSG00000006333_ENSMUSG00000001280	0.6467107427509102
ENSMUSG00000028639_ENSMUSG00000004085	0.6447328281776616
ENSMUSG00000041881_ENSMUSG00000019768	0.6350599682857131
ENSMUSG00000022803_ENSMUSG00000001280	0.6337614649726788
ENSMUSG00000021843_ENSMUSG00000019768	0.6265536500674532
ENSMUSG00000026207_ENSMUSG00000001280	0.6203482583371176
ENSMUSG00000046516_ENSMUSG00000019768	0.618827483857978
ENSMUSG00000022013_ENSMUSG00000001280	0.6155869621549456
ENSMUSG00000056501_ENSMUSG00000033161	0.6148183044236513
ENSMUSG00000021622_ENSMUSG00000001419	0.6136861972901376
ENSMUSG00000032330_ENSMUSG00000019768	0.6120132043305794
ENSMUSG00000082877_ENSMUSG00000001280	0.6116228284892203
ENSMUSG00000083812_ENSMUSG00000024238	0.6106615755310397
ENSMUSG00000015932_ENSMUSG00000001280	0.6100745572901574
ENSMUSG00000019768_ENSMUSG00000007097	0.6063167921242002
ENSMUSG00000028945_ENSMUSG00000001280	0.6023715345591738
ENSMUSG00000059447_ENSMUSG00000028565	0.6008820808669567
ENSMUSG00000024208_ENSMUSG00000001280	0.5982584917072257
ENSMUSG00000056501_ENSMUSG00000014313	0.5971031589415651
ENSMUSG00000033916_ENSMUSG00000001280	0.5961193155010214
ENSMUSG00000028648_ENSMUSG00000001280	0.594338936821991
ENSMUSG00000019768_ENSMUSG00000000088	0.588288513944676
ENSMUSG00000039219_ENSMUSG00000001280	0.5880813967551458
ENSMUSG00000057322_ENSMUSG00000019768	0.584356018062236
ENSMUSG00000022477_ENSMUSG00000019768	0.5835010920086249
ENSMUSG00000026664_ENSMUSG00000001280	0.5831373507050582
ENSMUSG00000019797_ENSMUSG00000019768	0.5796006559716603
ENSMUSG00000083820_ENSMUSG00000019768	0.5778656815035932
ENSMUSG00000019768_ENSMUSG00000018770	0.5680587869841758
ENSMUSG00000045983_ENSMUSG00000001280	0.5661551204773831
ENSMUSG00000030399_ENSMUSG00000019768	0.562278920569813
ENSMUSG00000040850_ENSMUSG00000035158	0.5610357721498609
ENSMUSG00000022961_ENSMUSG00000001280	0.5604625333897825
ENSMUSG00000024953_ENSMUSG00000001280	0.5590109331836778
ENSMUSG00000036854_ENSMUSG00000001280	0.5546355823989082
ENSMUSG00000034295_ENSMUSG00000019768	0.5522747744588626
ENSMUSG00000019768_ENSMUSG00000004085	0.5509114191470511
ENSMUSG00000025290_ENSMUSG00000019768	0.5494847220078156
ENSMUSG00000033918_ENSMUSG00000001280	0.5490244341984599
ENSMUSG00000021877_ENSMUSG00000001105	0.546546838991822
ENSMUSG00000034220_ENSMUSG00000001280	0.5449935113861819
ENSMUSG00000030061_ENSMUSG00000001280	0.5427674126838672
ENSMUSG00000067279_ENSMUSG00000001280	0.5396624778989327
ENSMUSG00000020483_ENSMUSG00000019768	0.5372491999783563
ENSMUSG00000028565_ENSMUSG00000026853	0.5364650760512591
ENSMUSG00000031841_ENSMUSG00000001280	0.5358470357421268
ENSMUSG00000025190_ENSMUSG00000008575	0.5355001616845088
ENSMUSG00000061904_ENSMUSG00000019768	0.5335654892538357
ENSMUSG00000021870_ENSMUSG00000001280	0.5303495997033217
ENSMUSG00000021606_ENSMUSG00000008575	0.5296343371943426
ENSMUSG00000028936_ENSMUSG00000001280	0.5294909011446659
ENSMUSG00000025488_ENSMUSG00000021250	0.526453695964518
ENSMUSG00000001280_ENSMUSG00000000346	0.5263617037072923
ENSMUSG00000025220_ENSMUSG00000001280	0.5259849792641056
ENSMUSG00000078713_ENSMUSG00000001280	0.5256335914912905
ENSMUSG00000031996_ENSMUSG00000001280	0.5251772340702343
ENSMUSG00000031626_ENSMUSG00000019768	0.5250666841024484
ENSMUSG00000029359_ENSMUSG00000001280	0.5215046132392601
ENSMUSG00000040850_ENSMUSG00000014592	0.5172465799860363
ENSMUSG00000060675_ENSMUSG00000001280	0.5161479121988021
ENSMUSG00000040666_ENSMUSG00000019768	0.5159309111979709
ENSMUSG00000014592_ENSMUSG00000006818	0.5128093874974531
ENSMUSG00000005882_ENSMUSG00000001280	0.5112720448840549
ENSMUSG00000019920_ENSMUSG00000001280	0.5110798678237972
ENSMUSG00000048486_ENSMUSG00000001280	0.510692074247979
ENSMUSG00000002416_ENSMUSG00000001280	0.5098067277900439
ENSMUSG00000086324_ENSMUSG00000001280	0.5085056538341927
ENSMUSG00000019768_ENSMUSG00000015656	0.5063853772612341
ENSMUSG00000027010_ENSMUSG00000001280	0.5053917744357712
ENSMUSG00000031229_ENSMUSG00000019768	0.5050239925245357
ENSMUSG00000024213_ENSMUSG00000001280	0.5036118069769383
ENSMUSG00000032526_ENSMUSG00000001280	0.502302623195506
ENSMUSG00000021843_ENSMUSG00000001280	0.5021779624402729
ENSMUSG00000023456_ENSMUSG00000019768	0.5018492173985653
ENSMUSG00000038375_ENSMUSG00000019768	0.5011086093852413
ENSMUSG00000058927_ENSMUSG00000014592	0.5009816243063555
ENSMUSG00000031229_ENSMUSG00000001280	0.4978865452175122
ENSMUSG00000024290_ENSMUSG00000019768	0.49540697851385535
ENSMUSG00000025190_ENSMUSG00000001280	0.4940178631211736
ENSMUSG00000029651_ENSMUSG00000001280	0.4896119965440477
ENSMUSG00000024140_ENSMUSG00000001280	0.48862206205584535
ENSMUSG00000052684_ENSMUSG00000021127	0.48818291380654605
ENSMUSG00000022528_ENSMUSG00000001280	0.48743397715602876
ENSMUSG00000024187_ENSMUSG00000001280	0.48442577185286145
ENSMUSG00000022201_ENSMUSG00000001280	0.4827562885095824
ENSMUSG00000014504_ENSMUSG00000001280	0.47869005985844343
ENSMUSG00000055320_ENSMUSG00000020664	0.47634381462477643
ENSMUSG00000021798_ENSMUSG00000019768	0.47587259409801363
ENSMUSG00000064349_ENSMUSG00000019768	0.47393567254589636
ENSMUSG00000030744_ENSMUSG00000001280	0.4722056649557851
ENSMUSG00000025781_ENSMUSG00000014592	0.46851072316934966
ENSMUSG00000033065_ENSMUSG00000019768	0.4683407873693681
ENSMUSG00000028639_ENSMUSG00000021622	0.46800611123122315
ENSMUSG00000027406_ENSMUSG00000019768	0.46462955249924426
ENSMUSG00000026878_ENSMUSG00000001280	0.4635553605564981
ENSMUSG00000022185_ENSMUSG00000001280	0.4554913167086699
ENSMUSG00000022551_ENSMUSG00000019768	0.4505025886543631
ENSMUSG00000037712_ENSMUSG00000001280	0.4478896536141204
ENSMUSG00000020315_ENSMUSG00000001280	0.44762799758361377
ENSMUSG00000026385_ENSMUSG00000001280	0.4471589585505215
ENSMUSG00000060261_ENSMUSG00000001280	0.4465630654390301
ENSMUSG00000008683_ENSMUSG00000001280	0.4457377235883811
ENSMUSG00000014633_ENSMUSG00000001280	0.4448511670782133
ENSMUSG00000019768_ENSMUSG00000004610	0.43749090217746317
ENSMUSG00000058715_ENSMUSG00000052837	0.43703025070443974
ENSMUSG00000064370_ENSMUSG00000019768	0.4299226161678506
ENSMUSG00000056501_ENSMUSG00000023944	0.4296176463251933
ENSMUSG00000034892_ENSMUSG00000001280	0.42662184695440286
ENSMUSG00000026473_ENSMUSG00000001280	0.4254057066446653
ENSMUSG00000021520_ENSMUSG00000019768	0.4246561820493305
ENSMUSG00000031543_ENSMUSG00000001280	0.4244862576356911
ENSMUSG00000057469_ENSMUSG00000020664	0.4239917283592671
ENSMUSG00000020460_ENSMUSG00000001280	0.4229049786501384
ENSMUSG00000025967_ENSMUSG00000001280	0.42200476123486846
ENSMUSG00000030557_ENSMUSG00000021000	0.4201918756707503
ENSMUSG00000021807_ENSMUSG00000001280	0.4186900902906686
ENSMUSG00000090000_ENSMUSG00000001280	0.41868643670161454
ENSMUSG00000032051_ENSMUSG00000019768	0.41658668721136255
ENSMUSG00000025465_ENSMUSG00000010175	0.41408061442458516
ENSMUSG00000038914_ENSMUSG00000038462	0.4136985957019525
ENSMUSG00000056501_ENSMUSG00000031672	0.4135229675163999
ENSMUSG00000038239_ENSMUSG00000019768	0.4093773388617873
ENSMUSG00000067847_ENSMUSG00000001280	0.40636145176261473
ENSMUSG00000068267_ENSMUSG00000044751	0.40428126520357055
ENSMUSG00000081179_ENSMUSG00000019768	0.4030950978766735
ENSMUSG00000052837_ENSMUSG00000034641	0.4029961363244886
ENSMUSG00000022094_ENSMUSG00000001280	0.40137348022039093
ENSMUSG00000032047_ENSMUSG00000001280	0.40045154326979693
ENSMUSG00000045690_ENSMUSG00000019768	0.40042872628234427
ENSMUSG00000058600_ENSMUSG00000001280	0.4003828820019949
ENSMUSG00000064371_ENSMUSG00000019768	0.39998890638648626
ENSMUSG00000053768_ENSMUSG00000001419	0.3982130718107288
ENSMUSG00000073676_ENSMUSG00000038615	0.3977527367595241
ENSMUSG00000056501_ENSMUSG00000025651	0.39740723517451465
ENSMUSG00000025066_ENSMUSG00000001280	0.39641317999410575
ENSMUSG00000010376_ENSMUSG00000001280	0.3961865053799889
ENSMUSG00000015092_ENSMUSG00000001280	0.3948561155578726
ENSMUSG00000020664_ENSMUSG00000019768	0.3930487782692191
ENSMUSG00000019791_ENSMUSG00000001280	0.3926252429816333
ENSMUSG00000020307_ENSMUSG00000001280	0.39050086644795845
ENSMUSG00000014592_ENSMUSG00000002416	0.38927876635722786
ENSMUSG00000062328_ENSMUSG00000001280	0.38464086812091225
ENSMUSG00000070436_ENSMUSG00000001280	0.3837764324310985
ENSMUSG00000068706_ENSMUSG00000056501	0.38376803382193503
ENSMUSG00000024661_ENSMUSG00000019768	0.38259145303189607
ENSMUSG00000098343_ENSMUSG00000019768	0.38048328593884934
ENSMUSG00000028062_ENSMUSG00000001280	0.37873592775186143
ENSMUSG00000042198_ENSMUSG00000001280	0.3779651310303011
ENSMUSG00000034345_ENSMUSG00000001280	0.37530975021371443
ENSMUSG00000034566_ENSMUSG00000019768	0.37483986684827814
ENSMUSG00000019795_ENSMUSG00000001280	0.37383025708646733
ENSMUSG00000059325_ENSMUSG00000019768	0.37223408289830945
ENSMUSG00000021764_ENSMUSG00000001280	0.3693868157767387
ENSMUSG00000073557_ENSMUSG00000001280	0.3678383533962886
ENSMUSG00000021939_ENSMUSG00000001280	0.36733994404994397
ENSMUSG00000078671_ENSMUSG00000066979	0.3662992029248518
ENSMUSG00000072692_ENSMUSG00000001280	0.3653507500609307
ENSMUSG00000041361_ENSMUSG00000001280	0.3629795462926207
ENSMUSG00000068267_ENSMUSG00000030541	0.3627346711044299
ENSMUSG00000052534_ENSMUSG00000026966	0.3594137979842934
ENSMUSG00000032679_ENSMUSG00000001280	0.35802773971004914
ENSMUSG00000015579_ENSMUSG00000014294	0.3569803679579605
ENSMUSG00000017778_ENSMUSG00000014592	0.3564885460549311
ENSMUSG00000025791_ENSMUSG00000001280	0.35587210578534423
ENSMUSG00000049832_ENSMUSG00000001280	0.3550536963295251
ENSMUSG00000050856_ENSMUSG00000019768	0.3549050751613778
ENSMUSG00000028832_ENSMUSG00000028639	0.3523243950536607
ENSMUSG00000027984_ENSMUSG00000019768	0.3505976257199137
ENSMUSG00000062270_ENSMUSG00000001280	0.3482913049761811
ENSMUSG00000072235_ENSMUSG00000040732	0.34665463721851647
ENSMUSG00000069972_ENSMUSG00000014592	0.342998624250547
ENSMUSG00000015605_ENSMUSG00000002416	0.3429904703674949
ENSMUSG00000001334_ENSMUSG00000001280	0.34221751188125743
ENSMUSG00000081382_ENSMUSG00000001280	0.34199153075942085
ENSMUSG00000032051_ENSMUSG00000001280	0.34063209455895427
ENSMUSG00000025068_ENSMUSG00000001280	0.3388639731407403
ENSMUSG00000059070_ENSMUSG00000001280	0.3350573379200309
ENSMUSG00000031812_ENSMUSG00000019768	0.3340506284344813
ENSMUSG00000038967_ENSMUSG00000019768	0.33202164654076494
ENSMUSG00000064369_ENSMUSG00000030557	0.3316348487510929
ENSMUSG00000068614_ENSMUSG00000056501	0.33081424137998533
ENSMUSG00000034295_ENSMUSG00000001280	0.33040844672628605
ENSMUSG00000056501_ENSMUSG00000022354	0.3301592613983066
ENSMUSG00000032228_ENSMUSG00000028583	0.3253970407497923
ENSMUSG00000028086_ENSMUSG00000001280	0.3240602593135139
ENSMUSG00000083863_ENSMUSG00000052837	0.32366324991448975
ENSMUSG00000040242_ENSMUSG00000001280	0.32332371420485406
ENSMUSG00000083820_ENSMUSG00000052837	0.3207853746400902
ENSMUSG00000052684_ENSMUSG00000025935	0.32030369277430587
ENSMUSG00000030417_ENSMUSG00000001280	0.3185751210831836
ENSMUSG00000030557_ENSMUSG00000022354	0.3182994065022331
ENSMUSG00000049960_ENSMUSG00000001280	0.31805615527461323
ENSMUSG00000064339_ENSMUSG00000052837	0.31723409449069245
ENSMUSG00000038708_ENSMUSG00000001280	0.3163336778531936
ENSMUSG00000027602_ENSMUSG00000008575	0.3160789435699644
ENSMUSG00000083932_ENSMUSG00000019768	0.31516100104841227
ENSMUSG00000056501_ENSMUSG00000035674	0.3144903275230493
ENSMUSG00000070867_ENSMUSG00000001280	0.3144144358304883
ENSMUSG00000030002_ENSMUSG00000019768	0.31264711643010107
ENSMUSG00000053110_ENSMUSG00000027177	0.31005123449235955
ENSMUSG00000026603_ENSMUSG00000001280	0.3074079637773606
ENSMUSG00000024963_ENSMUSG00000001280	0.30703372711579574
ENSMUSG00000086567_ENSMUSG00000001280	0.3063328666683449
ENSMUSG00000022415_ENSMUSG00000001280	0.30604768978178853
ENSMUSG00000037905_ENSMUSG00000019768	0.3056248535219294
ENSMUSG00000023034_ENSMUSG00000016559	0.3056130902460764
ENSMUSG00000073639_ENSMUSG00000001280	0.3051430472741018
ENSMUSG00000044221_ENSMUSG00000019768	0.3043723422777997
ENSMUSG00000072720_ENSMUSG00000019768	0.3021492110949616
ENSMUSG00000067925_ENSMUSG00000001280	0.30144126323116444
ENSMUSG00000070493_ENSMUSG00000035158	0.29940000229691166
ENSMUSG00000064302_ENSMUSG00000019768	0.2965515647777259
ENSMUSG00000048731_ENSMUSG00000030557	0.29593490406031825
ENSMUSG00000081773_ENSMUSG00000053110	0.29582715367107787
ENSMUSG00000035027_ENSMUSG00000001280	0.29573661232847337
ENSMUSG00000019768_ENSMUSG00000000628	0.2950239811296001
ENSMUSG00000030996_ENSMUSG00000019768	0.2945224540742687
ENSMUSG00000017778_ENSMUSG00000015605	0.29416186442029624
ENSMUSG00000021870_ENSMUSG00000019768	0.2941591554508384
ENSMUSG00000029661_ENSMUSG00000002265	0.2936488370552264
ENSMUSG00000019768_ENSMUSG00000014606	0.29223162782388207
ENSMUSG00000019768_ENSMUSG00000002379	0.2916065857339037
ENSMUSG00000028116_ENSMUSG00000019768	0.2893887472612628
ENSMUSG00000032238_ENSMUSG00000025465	0.28937432018592385
ENSMUSG00000024053_ENSMUSG00000001280	0.28929115773146735
ENSMUSG00000022391_ENSMUSG00000019768	0.2881276467117445
ENSMUSG00000056501_ENSMUSG00000002102	0.287700660428022
ENSMUSG00000032495_ENSMUSG00000001419	0.2871466118655638
ENSMUSG00000014592_ENSMUSG00000001280	0.28684583853575907
ENSMUSG00000062169_ENSMUSG00000001280	0.28496297229626616
ENSMUSG00000027447_ENSMUSG00000019768	0.2842608653991138
ENSMUSG00000025393_ENSMUSG00000008575	0.283925865551289
ENSMUSG00000070493_ENSMUSG00000015579	0.2836904344197362
ENSMUSG00000033400_ENSMUSG00000001280	0.2832059624146828
ENSMUSG00000080848_ENSMUSG00000019768	0.28149335658351754
ENSMUSG00000022965_ENSMUSG00000019768	0.2814591480549694
ENSMUSG00000024099_ENSMUSG00000014592	0.28144892983877484
ENSMUSG00000071014_ENSMUSG00000008575	0.28125924570665456
ENSMUSG00000032580_ENSMUSG00000001280	0.28104570178316385
ENSMUSG00000032199_ENSMUSG00000019768	0.28100545738242266
ENSMUSG00000025453_ENSMUSG00000019768	0.28082296145282476
ENSMUSG00000052684_ENSMUSG00000035352	0.2805522051768678
ENSMUSG00000022450_ENSMUSG00000021944	0.2796816017637665
ENSMUSG00000041685_ENSMUSG00000003032	0.27933689536683626
ENSMUSG00000071415_ENSMUSG00000001419	0.278962513689545
ENSMUSG00000040694_ENSMUSG00000001280	0.2779077947044409
ENSMUSG00000015839_ENSMUSG00000005683	0.2777435686801573
ENSMUSG00000057469_ENSMUSG00000019768	0.27760106107237964
ENSMUSG00000051391_ENSMUSG00000008575	0.2770627421457985
ENSMUSG00000089909_ENSMUSG00000019768	0.27680607857357875
ENSMUSG00000056501_ENSMUSG00000029632	0.27666495449983053
ENSMUSG00000057469_ENSMUSG00000052337	0.2764875709109819
ENSMUSG00000062456_ENSMUSG00000019768	0.27648115900804565
ENSMUSG00000038914_ENSMUSG00000003072	0.27647863514547316
ENSMUSG00000028165_ENSMUSG00000001280	0.2762247525694763
ENSMUSG00000030557_ENSMUSG00000002797	0.2757816315648933
ENSMUSG00000063694_ENSMUSG00000029135	0.2751176253598086
ENSMUSG00000019768_ENSMUSG00000007877	0.27495443712198536
ENSMUSG00000028156_ENSMUSG00000001280	0.2748491391210334
ENSMUSG00000040048_ENSMUSG00000019768	0.27483937311336737
ENSMUSG00000030557_ENSMUSG00000019768	0.27481461955073583
ENSMUSG00000032407_ENSMUSG00000027109	0.2747907537456056
ENSMUSG00000039891_ENSMUSG00000019768	0.2747217542439591
ENSMUSG00000025509_ENSMUSG00000001280	0.2737463332761627
ENSMUSG00000023106_ENSMUSG00000001280	0.2735634158873398
ENSMUSG00000002748_ENSMUSG00000001280	0.2727057124787167
ENSMUSG00000015846_ENSMUSG00000006024	0.2725252119458781
ENSMUSG00000072720_ENSMUSG00000058756	0.27230747155907375
ENSMUSG00000080893_ENSMUSG00000019768	0.27168473686370226
ENSMUSG00000056501_ENSMUSG00000035458	0.2716748986576382
ENSMUSG00000056501_ENSMUSG00000019179	0.2715775268070445
ENSMUSG00000028964_ENSMUSG00000001280	0.27145292496082596
ENSMUSG00000038967_ENSMUSG00000008575	0.27136278801457137
ENSMUSG00000024140_ENSMUSG00000020580	0.2712879874214833
ENSMUSG00000040694_ENSMUSG00000015846	0.27024608962777225
ENSMUSG00000097790_ENSMUSG00000056501	0.2701971716431983
ENSMUSG00000058756_ENSMUSG00000033060	0.2698575672324502
ENSMUSG00000019768_ENSMUSG00000004980	0.2696879559093242
ENSMUSG00000015605_ENSMUSG00000014313	0.26892522590649404
ENSMUSG00000035105_ENSMUSG00000001280	0.2687347334620726
ENSMUSG00000035158_ENSMUSG00000008682	0.26835369156540645
ENSMUSG00000031987_ENSMUSG00000019768	0.267906640926793
ENSMUSG00000025369_ENSMUSG00000019768	0.26691850619486157
ENSMUSG00000040850_ENSMUSG00000030557	0.2666120196770844
ENSMUSG00000067653_ENSMUSG00000019768	0.2664230612385289
ENSMUSG00000039911_ENSMUSG00000019768	0.2663468311166294
ENSMUSG00000021250_ENSMUSG00000020460	0.26539244478680407
ENSMUSG00000081485_ENSMUSG00000056501	0.26536639581085825
ENSMUSG00000032047_ENSMUSG00000019768	0.26531254321518877
ENSMUSG00000028383_ENSMUSG00000001280	0.26506783787318533
ENSMUSG00000039910_ENSMUSG00000001280	0.2647945733991131
ENSMUSG00000030335_ENSMUSG00000019768	0.26419197644095554
ENSMUSG00000053012_ENSMUSG00000001280	0.26414404667726066
ENSMUSG00000036427_ENSMUSG00000019768	0.2640096980440167
ENSMUSG00000073557_ENSMUSG00000019768	0.26400716378610467
ENSMUSG00000056692_ENSMUSG00000019768	0.2636011054177713
ENSMUSG00000056501_ENSMUSG00000021281	0.2635115338669128
ENSMUSG00000019768_ENSMUSG00000018796	0.2632037635962877
ENSMUSG00000056900_ENSMUSG00000001280	0.26299379341692986
ENSMUSG00000004789_ENSMUSG00000001280	0.26292816183496637
ENSMUSG00000021868_ENSMUSG00000001280	0.26247497379109197
ENSMUSG00000038914_ENSMUSG00000004610	0.2619223925211129
ENSMUSG00000056501_ENSMUSG00000020321	0.26125564489076203
ENSMUSG00000026888_ENSMUSG00000001280	0.26124294702766293
ENSMUSG00000051469_ENSMUSG00000028648	0.26081879668509717
ENSMUSG00000026664_ENSMUSG00000019768	0.26035924234926106
ENSMUSG00000029776_ENSMUSG00000001280	0.25980799289480005
ENSMUSG00000056501_ENSMUSG00000034566	0.2597792426399305
ENSMUSG00000028756_ENSMUSG00000021250	0.2596386384673147
ENSMUSG00000071528_ENSMUSG00000008575	0.2595503121721955
ENSMUSG00000027293_ENSMUSG00000001280	0.2594052590255069
ENSMUSG00000021186_ENSMUSG00000003032	0.2588764551417841
ENSMUSG00000041879_ENSMUSG00000021877	0.2588118413968235
ENSMUSG00000059291_ENSMUSG00000001280	0.25839229091723587
ENSMUSG00000064338_ENSMUSG00000019768	0.2582692981466204
ENSMUSG00000044033_ENSMUSG00000019768	0.25815588482506063
ENSMUSG00000030557_ENSMUSG00000021870	0.2580917479901262
ENSMUSG00000031701_ENSMUSG00000019768	0.25803317190707803
ENSMUSG00000019851_ENSMUSG00000019768	0.25780916247884655
ENSMUSG00000019768_ENSMUSG00000017756	0.2577285348887772
ENSMUSG00000019768_ENSMUSG00000015837	0.2566216629836781
ENSMUSG00000078622_ENSMUSG00000001280	0.25573323751828986
ENSMUSG00000022013_ENSMUSG00000019768	0.25570037223618985
ENSMUSG00000083878_ENSMUSG00000015846	0.2556477004216572
ENSMUSG00000019768_ENSMUSG00000014592	0.25512250438380624
ENSMUSG00000052738_ENSMUSG00000019768	0.2540747969334186
ENSMUSG00000030744_ENSMUSG00000021877	0.25380241218085736
ENSMUSG00000056501_ENSMUSG00000026003	0.2537191986808708
ENSMUSG00000029838_ENSMUSG00000000567	0.25365487853238944
ENSMUSG00000041361_ENSMUSG00000019768	0.25352133597213233
ENSMUSG00000007721_ENSMUSG00000001280	0.2530188691064074
ENSMUSG00000055762_ENSMUSG00000030256	0.2530037362629988
ENSMUSG00000027488_ENSMUSG00000001280	0.25277598177824084
ENSMUSG00000030861_ENSMUSG00000008575	0.2520267671554047
ENSMUSG00000069516_ENSMUSG00000052684	0.2517806526225447
ENSMUSG00000020133_ENSMUSG00000019768	0.2513520703862765
ENSMUSG00000028639_ENSMUSG00000019791	0.2512540952833405
ENSMUSG00000031059_ENSMUSG00000019768	0.25114966666072014
ENSMUSG00000016528_ENSMUSG00000001280	0.2509685402303568
ENSMUSG00000023832_ENSMUSG00000001280	0.25049646723778357
ENSMUSG00000058492_ENSMUSG00000008575	0.25033797116513457
ENSMUSG00000078139_ENSMUSG00000001280	0.2500910128744013
ENSMUSG00000010911_ENSMUSG00000001280	0.2500868747338646
ENSMUSG00000008892_ENSMUSG00000001280	0.2498743573616008
ENSMUSG00000040048_ENSMUSG00000031715	0.24947910971799828
ENSMUSG00000028565_ENSMUSG00000024304	0.24906557102812735
ENSMUSG00000031633_ENSMUSG00000001419	0.24902611612118758
ENSMUSG00000061518_ENSMUSG00000056501	0.24900203986674208
ENSMUSG00000026853_ENSMUSG00000019768	0.24893062577260966
ENSMUSG00000056501_ENSMUSG00000050608	0.24842410194326467
ENSMUSG00000030557_ENSMUSG00000020390	0.2481515617345776
ENSMUSG00000024588_ENSMUSG00000001280	0.24795409560344622
ENSMUSG00000050812_ENSMUSG00000001280	0.24787817607154938
ENSMUSG00000019768_ENSMUSG00000018286	0.24731365174714734
ENSMUSG00000042312_ENSMUSG00000040732	0.24694866886289427
ENSMUSG00000041571_ENSMUSG00000001280	0.246753514790976
ENSMUSG00000030557_ENSMUSG00000024331	0.2466828790338216
ENSMUSG00000044792_ENSMUSG00000005698	0.24497353404613076
ENSMUSG00000019787_ENSMUSG00000019768	0.2448939665143485
ENSMUSG00000081413_ENSMUSG00000021250	0.24475341676240217
ENSMUSG00000057469_ENSMUSG00000000563	0.2441672657962581
ENSMUSG00000062210_ENSMUSG00000001280	0.24412770122183322
ENSMUSG00000036352_ENSMUSG00000001280	0.24336420036218637
ENSMUSG00000040435_ENSMUSG00000026628	0.24314184614366183
ENSMUSG00000026628_ENSMUSG00000020423	0.2428553344830952
ENSMUSG00000056501_ENSMUSG00000023089	0.24234803305127245
ENSMUSG00000083831_ENSMUSG00000056501	0.24209869915562035
ENSMUSG00000014592_ENSMUSG00000003072	0.24205714995913932
ENSMUSG00000046727_ENSMUSG00000001280	0.2419018979841118
ENSMUSG00000029198_ENSMUSG00000019768	0.2417542293189517
ENSMUSG00000024974_ENSMUSG00000001525	0.24163582259915659
ENSMUSG00000031353_ENSMUSG00000001280	0.2408109645795648
ENSMUSG00000030255_ENSMUSG00000019768	0.2400691949824573
ENSMUSG00000028618_ENSMUSG00000001280	0.23988120228996565
ENSMUSG00000029135_ENSMUSG00000026864	0.23986279045683961
ENSMUSG00000024205_ENSMUSG00000019768	0.239663205594945
ENSMUSG00000032495_ENSMUSG00000001280	0.23904846453960515
ENSMUSG00000021520_ENSMUSG00000008575	0.2387828002094567
ENSMUSG00000004085_ENSMUSG00000001280	0.238368977719389
ENSMUSG00000022216_ENSMUSG00000001280	0.23818671465205407
ENSMUSG00000021771_ENSMUSG00000001280	0.23808920377222462
ENSMUSG00000032366_ENSMUSG00000031885	0.2379273857027948
ENSMUSG00000064339_ENSMUSG00000019768	0.23741272893359766
ENSMUSG00000058756_ENSMUSG00000001280	0.23727807466451564
ENSMUSG00000053477_ENSMUSG00000004951	0.23700322797548504
ENSMUSG00000052837_ENSMUSG00000036896	0.23616040796993468
ENSMUSG00000060261_ENSMUSG00000015846	0.23461261499958083
ENSMUSG00000027099_ENSMUSG00000001280	0.234414941495141
ENSMUSG00000017817_ENSMUSG00000001280	0.23419291029492156
ENSMUSG00000006304_ENSMUSG00000001280	0.23411090871223805
ENSMUSG00000035158_ENSMUSG00000020456	0.23347807743586083
ENSMUSG00000068267_ENSMUSG00000024661	0.2332205005879304
ENSMUSG00000040952_ENSMUSG00000029135	0.23310100871498254
ENSMUSG00000056501_ENSMUSG00000006057	0.23299608968258192
ENSMUSG00000040407_ENSMUSG00000001280	0.23274497088154544
ENSMUSG00000068267_ENSMUSG00000001911	0.2321907422744526
ENSMUSG00000030615_ENSMUSG00000001280	0.2313069444858051
ENSMUSG00000031029_ENSMUSG00000001280	0.23115112448595612
ENSMUSG00000034903_ENSMUSG00000001280	0.2309904885629006
ENSMUSG00000037710_ENSMUSG00000019768	0.23048524157623068
ENSMUSG00000023150_ENSMUSG00000019768	0.23036665468303105
ENSMUSG00000032435_ENSMUSG00000001280	0.23016837002953935
ENSMUSG00000022964_ENSMUSG00000001280	0.22991828380650378
ENSMUSG00000058558_ENSMUSG00000001911	0.22981222264606002
ENSMUSG00000028470_ENSMUSG00000001280	0.2295911233695828
ENSMUSG00000050953_ENSMUSG00000001280	0.22927964230966144
ENSMUSG00000063021_ENSMUSG00000022314	0.2291541437695394
ENSMUSG00000024695_ENSMUSG00000001280	0.22912925703382403
ENSMUSG00000090935_ENSMUSG00000001280	0.22826367415608131
ENSMUSG00000052837_ENSMUSG00000032171	0.2276686765527704
ENSMUSG00000056501_ENSMUSG00000028649	0.227381035722877
ENSMUSG00000034220_ENSMUSG00000019768	0.22691336050357325
ENSMUSG00000027742_ENSMUSG00000008575	0.22684034901622724
ENSMUSG00000020029_ENSMUSG00000001280	0.22681472021955734
ENSMUSG00000084314_ENSMUSG00000001280	0.22663782610986247
ENSMUSG00000027668_ENSMUSG00000019768	0.22639543265671896
ENSMUSG00000022884_ENSMUSG00000001280	0.22620018149761092
ENSMUSG00000035885_ENSMUSG00000001280	0.22617212495715153
ENSMUSG00000051391_ENSMUSG00000001280	0.2258342944393023
ENSMUSG00000002980_ENSMUSG00000001280	0.2252228800614411
ENSMUSG00000035158_ENSMUSG00000026864	0.22515007541411997
ENSMUSG00000052837_ENSMUSG00000022285	0.22485912428167348
ENSMUSG00000040713_ENSMUSG00000001280	0.22428376741103156
ENSMUSG00000044533_ENSMUSG00000001280	0.22374690399215136
ENSMUSG00000041444_ENSMUSG00000001280	0.2221691910804868
ENSMUSG00000071644_ENSMUSG00000001280	0.22183621162009912
ENSMUSG00000029580_ENSMUSG00000001280	0.22108687498486534
ENSMUSG00000022314_ENSMUSG00000020914	0.2206774747087323
ENSMUSG00000023861_ENSMUSG00000008575	0.21975490165670367
ENSMUSG00000024120_ENSMUSG00000001280	0.21953469260570974
ENSMUSG00000022519_ENSMUSG00000008575	0.21918229820455823
ENSMUSG00000023034_ENSMUSG00000002985	0.21907528869919565
ENSMUSG00000024238_ENSMUSG00000022371	0.21887087875263642
ENSMUSG00000057322_ENSMUSG00000030557	0.21863318495696807
ENSMUSG00000074218_ENSMUSG00000024140	0.21828767941991095
ENSMUSG00000020390_ENSMUSG00000001280	0.21819466019685646
ENSMUSG00000037236_ENSMUSG00000035158	0.21804784806717414
ENSMUSG00000078566_ENSMUSG00000001280	0.21788858573534622
ENSMUSG00000030557_ENSMUSG00000001280	0.21470698565725146
ENSMUSG00000030557_ENSMUSG00000022193	0.2145934906579699
ENSMUSG00000020864_ENSMUSG00000001280	0.21420081925906992
ENSMUSG00000018293_ENSMUSG00000001280	0.21398176601602845
ENSMUSG00000012405_ENSMUSG00000001280	0.2136446214562797
ENSMUSG00000037916_ENSMUSG00000019768	0.21360904894748642
ENSMUSG00000049832_ENSMUSG00000014592	0.2133699156695734
ENSMUSG00000027602_ENSMUSG00000019768	0.2125215980938176
ENSMUSG00000094483_ENSMUSG00000001280	0.21248190189163782
ENSMUSG00000022681_ENSMUSG00000008575	0.21159012924363937
ENSMUSG00000030934_ENSMUSG00000001280	0.2112533238010934
ENSMUSG00000074129_ENSMUSG00000024238	0.21010692688325042
ENSMUSG00000030557_ENSMUSG00000007891	0.21006490500724626
ENSMUSG00000027673_ENSMUSG00000014592	0.20912075036373687
ENSMUSG00000031885_ENSMUSG00000024661	0.2090134867520252
ENSMUSG00000081400_ENSMUSG00000001280	0.20877495210772737
ENSMUSG00000025060_ENSMUSG00000001280	0.20808262586575346
ENSMUSG00000025221_ENSMUSG00000001280	0.20748282060514517
ENSMUSG00000069516_ENSMUSG00000026628	0.20720737312465562
ENSMUSG00000028849_ENSMUSG00000001280	0.20694461119289248
ENSMUSG00000030246_ENSMUSG00000014592	0.20649075617883078
ENSMUSG00000028273_ENSMUSG00000001280	0.204075612797853
ENSMUSG00000002015_ENSMUSG00000001280	0.20300538292781442
ENSMUSG00000031299_ENSMUSG00000021250	0.20189961757195088
ENSMUSG00000035529_ENSMUSG00000001280	0.2012013457493206
ENSMUSG00000051695_ENSMUSG00000001280	0.20072079263007045
ENSMUSG00000020612_ENSMUSG00000001280	0.20030538825639846
ENSMUSG00000022635_ENSMUSG00000001280	0.1985821843673035
ENSMUSG00000055320_ENSMUSG00000017817	0.19845352661556478
ENSMUSG00000060073_ENSMUSG00000001280	0.19769819173462996
ENSMUSG00000021111_ENSMUSG00000001280	0.19748371364953954
ENSMUSG00000068614_ENSMUSG00000030557	0.19723338441936997
ENSMUSG00000045776_ENSMUSG00000001280	0.19698464852064088
ENSMUSG00000032902_ENSMUSG00000001280	0.19628665443976895
ENSMUSG00000031708_ENSMUSG00000001280	0.19600865017380253
ENSMUSG00000006576_ENSMUSG00000001280	0.19570925858400903
ENSMUSG00000028639_ENSMUSG00000023861	0.19522425009913477
ENSMUSG00000029390_ENSMUSG00000001280	0.19219680218584004
ENSMUSG00000083820_ENSMUSG00000008575	0.19061735349273998
ENSMUSG00000030557_ENSMUSG00000021622	0.19057382054515956
ENSMUSG00000031633_ENSMUSG00000008575	0.18953866185710488
ENSMUSG00000024132_ENSMUSG00000001280	0.18923108038476052
ENSMUSG00000030557_ENSMUSG00000011257	0.18839904814947142
ENSMUSG00000032171_ENSMUSG00000021877	0.18783911198573458
ENSMUSG00000071655_ENSMUSG00000001280	0.18775545519251954
ENSMUSG00000020267_ENSMUSG00000019768	0.18701981839340634
ENSMUSG00000028959_ENSMUSG00000024974	0.1867682606669348
ENSMUSG00000042133_ENSMUSG00000008575	0.186473199920517
ENSMUSG00000064341_ENSMUSG00000052837	0.18575198595689665
ENSMUSG00000028788_ENSMUSG00000001280	0.1848530019386631
ENSMUSG00000028639_ENSMUSG00000020477	0.18417171777922087
ENSMUSG00000056201_ENSMUSG00000024238	0.18416855973318264
ENSMUSG00000070544_ENSMUSG00000030557	0.184161435424357
ENSMUSG00000026628_ENSMUSG00000021250	0.1840070834604022
ENSMUSG00000038615_ENSMUSG00000023089	0.18365146890626813
ENSMUSG00000038170_ENSMUSG00000019768	0.1832608869762532
ENSMUSG00000021270_ENSMUSG00000001280	0.1828430935879355
ENSMUSG00000046671_ENSMUSG00000001280	0.18240094561231068
ENSMUSG00000028367_ENSMUSG00000003032	0.1822457155582251
ENSMUSG00000074622_ENSMUSG00000029373	0.18117464693785545
ENSMUSG00000055204_ENSMUSG00000008575	0.1803151475006535
ENSMUSG00000052684_ENSMUSG00000023034	0.1793723989611755
ENSMUSG00000050953_ENSMUSG00000019768	0.17852416519359315
ENSMUSG00000027620_ENSMUSG00000001280	0.1784263787594261
ENSMUSG00000052837_ENSMUSG00000052684	0.1778174697810528
ENSMUSG00000023944_ENSMUSG00000015846	0.17686100669472693
ENSMUSG00000003970_ENSMUSG00000001280	0.17351213936394053
ENSMUSG00000081049_ENSMUSG00000028639	0.1717189462176309
ENSMUSG00000049327_ENSMUSG00000019768	0.17078191735846202
ENSMUSG00000083985_ENSMUSG00000008575	0.1701570008437543
ENSMUSG00000019768_ENSMUSG00000002102	0.16769464671722115
ENSMUSG00000068267_ENSMUSG00000021622	0.16716708422925658
ENSMUSG00000025651_ENSMUSG00000019768	0.16681844693242273
ENSMUSG00000021488_ENSMUSG00000001280	0.1667622062916231
ENSMUSG00000052837_ENSMUSG00000026712	0.16545204828773555
ENSMUSG00000031672_ENSMUSG00000019768	0.16517404730127294
ENSMUSG00000034880_ENSMUSG00000001280	0.1651474657421212
ENSMUSG00000020547_ENSMUSG00000019768	0.1645595969609892
ENSMUSG00000035158_ENSMUSG00000001280	0.1644147729552568
ENSMUSG00000045636_ENSMUSG00000001280	0.16431802220999456
ENSMUSG00000022528_ENSMUSG00000018102	0.16368043264368187
ENSMUSG00000029729_ENSMUSG00000021250	0.16359769789102044
ENSMUSG00000052684_ENSMUSG00000021250	0.16354411621736392
ENSMUSG00000055320_ENSMUSG00000013936	0.16308219686805642
ENSMUSG00000077450_ENSMUSG00000052837	0.1628544174817317
ENSMUSG00000022682_ENSMUSG00000001280	0.16193726205622405
ENSMUSG00000006315_ENSMUSG00000001280	0.16180353150611737
ENSMUSG00000073676_ENSMUSG00000008575	0.16177305114733143
ENSMUSG00000059741_ENSMUSG00000008575	0.16126810124505844
ENSMUSG00000030122_ENSMUSG00000001280	0.16112687543700507
ENSMUSG00000028756_ENSMUSG00000010175	0.1609118033515724
ENSMUSG00000054428_ENSMUSG00000019768	0.16079310323085472
ENSMUSG00000010175_ENSMUSG00000005683	0.16040015285981954
ENSMUSG00000022040_ENSMUSG00000001280	0.16014684526515924
ENSMUSG00000030557_ENSMUSG00000026864	0.16001485450850617
ENSMUSG00000018893_ENSMUSG00000001911	0.15981673088461654
ENSMUSG00000052962_ENSMUSG00000001280	0.15971736623598706
ENSMUSG00000081164_ENSMUSG00000014592	0.15871347929312773
ENSMUSG00000028603_ENSMUSG00000008575	0.15870955375585652
ENSMUSG00000021250_ENSMUSG00000005873	0.15739496246105722
ENSMUSG00000021235_ENSMUSG00000001280	0.15730091328482546
ENSMUSG00000024974_ENSMUSG00000016559	0.15601107356034016
ENSMUSG00000063870_ENSMUSG00000001911	0.15536177035502166
ENSMUSG00000019768_ENSMUSG00000000171	0.1549781194050493
ENSMUSG00000032518_ENSMUSG00000019768	0.15463226955867312
ENSMUSG00000024304_ENSMUSG00000019768	0.1544862916360969
ENSMUSG00000028639_ENSMUSG00000001525	0.15447558880210518
ENSMUSG00000058056_ENSMUSG00000001280	0.1537193449814207
ENSMUSG00000042834_ENSMUSG00000032228	0.1534284842829998
ENSMUSG00000032526_ENSMUSG00000019768	0.15325702371887423
ENSMUSG00000022193_ENSMUSG00000001280	0.1528439067904329
ENSMUSG00000055322_ENSMUSG00000014592	0.15262255127520838
ENSMUSG00000036112_ENSMUSG00000001280	0.15236524373329238
ENSMUSG00000036461_ENSMUSG00000022205	0.15226445673939842
ENSMUSG00000064338_ENSMUSG00000028639	0.15164535979338647
ENSMUSG00000020022_ENSMUSG00000014592	0.15074084191758824
ENSMUSG00000030662_ENSMUSG00000001280	0.1498226078246733
ENSMUSG00000021917_ENSMUSG00000001280	0.14776061684787245
ENSMUSG00000002102_ENSMUSG00000001280	0.1472614765473845
ENSMUSG00000063787_ENSMUSG00000015839	0.14690025034502543
ENSMUSG00000064351_ENSMUSG00000052837	0.14614298024971675
ENSMUSG00000038615_ENSMUSG00000020402	0.14571609618621337
ENSMUSG00000031701_ENSMUSG00000030557	0.1439524643956374
ENSMUSG00000032366_ENSMUSG00000008575	0.14227992600696185
ENSMUSG00000002948_ENSMUSG00000001280	0.14170508830302503
ENSMUSG00000062169_ENSMUSG00000030557	0.1415953225035505
ENSMUSG00000019768_ENSMUSG00000006221	0.14146789541902485
ENSMUSG00000055322_ENSMUSG00000019768	0.14108729425922067
ENSMUSG00000062846_ENSMUSG00000001911	0.14033047684888836
ENSMUSG00000044033_ENSMUSG00000001280	0.1398251144258057
ENSMUSG00000030560_ENSMUSG00000021250	0.13971699414116526
ENSMUSG00000037608_ENSMUSG00000024991	0.1393364998381759
ENSMUSG00000031865_ENSMUSG00000001280	0.13878225258466417
ENSMUSG00000070544_ENSMUSG00000031885	0.1384010154570025
ENSMUSG00000027010_ENSMUSG00000019768	0.1383663790649302
ENSMUSG00000061904_ENSMUSG00000038615	0.13817264823160708
ENSMUSG00000054455_ENSMUSG00000001280	0.1371637502992818
ENSMUSG00000039601_ENSMUSG00000001280	0.13585765375286019
ENSMUSG00000030557_ENSMUSG00000014226	0.13570950719757138
ENSMUSG00000029580_ENSMUSG00000029135	0.1354744132154799
ENSMUSG00000045690_ENSMUSG00000015839	0.13490881350059272
ENSMUSG00000074656_ENSMUSG00000001280	0.1346799986056943
ENSMUSG00000052837_ENSMUSG00000003033	0.13465805032310024
ENSMUSG00000030470_ENSMUSG00000010175	0.13454476632876308
ENSMUSG00000030557_ENSMUSG00000029467	0.1344742512278728
ENSMUSG00000025241_ENSMUSG00000019768	0.13442514035885053
ENSMUSG00000081700_ENSMUSG00000056501	0.1338023355609518
ENSMUSG00000068614_ENSMUSG00000001419	0.13375330130826057
ENSMUSG00000038914_ENSMUSG00000031231	0.13285661615837277
ENSMUSG00000019768_ENSMUSG00000007892	0.132606603042409
ENSMUSG00000025613_ENSMUSG00000001280	0.1325672559246364
ENSMUSG00000064345_ENSMUSG00000052837	0.13188677158157472
ENSMUSG00000030654_ENSMUSG00000024974	0.13179654878853825
ENSMUSG00000019768_ENSMUSG00000015112	0.13172442753728494
ENSMUSG00000083932_ENSMUSG00000056501	0.13168067015438667
ENSMUSG00000024962_ENSMUSG00000005583	0.13158522292004426
ENSMUSG00000038807_ENSMUSG00000008575	0.13100039925394644
ENSMUSG00000026087_ENSMUSG00000019768	0.13028771595897268
ENSMUSG00000030256_ENSMUSG00000026603	0.13017925421928297
ENSMUSG00000006676_ENSMUSG00000001280	0.12979193812370832
ENSMUSG00000028248_ENSMUSG00000001280	0.12934947644564082
ENSMUSG00000016534_ENSMUSG00000001280	0.12917508103662434
ENSMUSG00000028565_ENSMUSG00000022816	0.12755740929925158
ENSMUSG00000056501_ENSMUSG00000021200	0.12695051450120712
ENSMUSG00000016344_ENSMUSG00000001280	0.12694701789293014
ENSMUSG00000030557_ENSMUSG00000025085	0.1268246793808129
ENSMUSG00000039126_ENSMUSG00000001280	0.12667995136237922
ENSMUSG00000024213_ENSMUSG00000019768	0.1263370656448907
ENSMUSG00000030557_ENSMUSG00000026568	0.12618929073513155
ENSMUSG00000078154_ENSMUSG00000001280	0.12585827943585412
ENSMUSG00000022528_ENSMUSG00000020346	0.12569407097623725
ENSMUSG00000046330_ENSMUSG00000021250	0.12567826493109388
ENSMUSG00000073676_ENSMUSG00000055320	0.12520769169551202
ENSMUSG00000040732_ENSMUSG00000022584	0.12495656704629038
ENSMUSG00000040850_ENSMUSG00000008575	0.12486546656719019
ENSMUSG00000025212_ENSMUSG00000003032	0.12485088426519923
ENSMUSG00000052837_ENSMUSG00000030148	0.12484308893721463
ENSMUSG00000021361_ENSMUSG00000001280	0.1246865503061913
ENSMUSG00000036781_ENSMUSG00000030557	0.12456345337636794
ENSMUSG00000028639_ENSMUSG00000000628	0.12429696708200198
ENSMUSG00000028161_ENSMUSG00000001280	0.12399634777582225
ENSMUSG00000015579_ENSMUSG00000001280	0.12371938034721708
ENSMUSG00000022450_ENSMUSG00000008575	0.12231689611435954
ENSMUSG00000021772_ENSMUSG00000001280	0.12148291128816381
ENSMUSG00000001552_ENSMUSG00000001280	0.12105645698735484
ENSMUSG00000063273_ENSMUSG00000019768	0.12070611823631887
ENSMUSG00000068699_ENSMUSG00000001280	0.12063159927835457
ENSMUSG00000064342_ENSMUSG00000019768	0.12030001414524166
ENSMUSG00000029020_ENSMUSG00000001280	0.12029245485246785
ENSMUSG00000030148_ENSMUSG00000023034	0.1200142471654393
ENSMUSG00000046364_ENSMUSG00000021250	0.11990564415322512
ENSMUSG00000026664_ENSMUSG00000024140	0.1185729766891426
ENSMUSG00000052684_ENSMUSG00000030516	0.11852845074198877
ENSMUSG00000029571_ENSMUSG00000019768	0.11839483325183842
ENSMUSG00000081344_ENSMUSG00000056501	0.11838496229668247
ENSMUSG00000064348_ENSMUSG00000038679	0.11810190867007118
ENSMUSG00000015846_ENSMUSG00000000740	0.1168831434625809
ENSMUSG00000026672_ENSMUSG00000001280	0.11676242860457817
ENSMUSG00000020821_ENSMUSG00000019768	0.11639886212404056
ENSMUSG00000038400_ENSMUSG00000001280	0.11596160276139417
ENSMUSG00000079641_ENSMUSG00000019768	0.11563339494024265
ENSMUSG00000051319_ENSMUSG00000001280	0.11555025610941731
ENSMUSG00000020523_ENSMUSG00000001280	0.1153616910018773
ENSMUSG00000057738_ENSMUSG00000019768	0.11498716652851129
ENSMUSG00000038204_ENSMUSG00000001280	0.11481910430300121
ENSMUSG00000042323_ENSMUSG00000001280	0.11481239391623252
ENSMUSG00000044627_ENSMUSG00000001280	0.11419634455903088
ENSMUSG00000049751_ENSMUSG00000001280	0.11393135126870979
ENSMUSG00000081431_ENSMUSG00000001280	0.11386684163039387
ENSMUSG00000001911_ENSMUSG00000001119	0.11364463499336412
ENSMUSG00000030172_ENSMUSG00000008575	0.11352772971191252
ENSMUSG00000021771_ENSMUSG00000019768	0.11336544780352181
ENSMUSG00000052837_ENSMUSG00000031765	0.1132320126569834
ENSMUSG00000083341_ENSMUSG00000056501	0.11312130992436098
ENSMUSG00000063684_ENSMUSG00000028639	0.11290669643868669
ENSMUSG00000078670_ENSMUSG00000001280	0.11269485878705632
ENSMUSG00000034875_ENSMUSG00000001280	0.11248769171980694
ENSMUSG00000038615_ENSMUSG00000026766	0.11219489248803703
ENSMUSG00000098772_ENSMUSG00000056501	0.11158711248314647
ENSMUSG00000038763_ENSMUSG00000019768	0.11145789446613284
ENSMUSG00000061474_ENSMUSG00000008575	0.11137130773224221
ENSMUSG00000059534_ENSMUSG00000015839	0.11090587392748893
ENSMUSG00000056501_ENSMUSG00000024038	0.11090554308245422
ENSMUSG00000025034_ENSMUSG00000001280	0.11053550009268717
ENSMUSG00000075015_ENSMUSG00000021877	0.11044980823335453
ENSMUSG00000020029_ENSMUSG00000015846	0.11008023963756652
ENSMUSG00000036880_ENSMUSG00000019768	0.10987828028514486
ENSMUSG00000024140_ENSMUSG00000018893	0.10986960301636027
ENSMUSG00000044221_ENSMUSG00000008575	0.1094298720267526
ENSMUSG00000038239_ENSMUSG00000021944	0.10893481706894258
ENSMUSG00000090000_ENSMUSG00000021250	0.10815770401548282
ENSMUSG00000002767_ENSMUSG00000001280	0.10732570623338801
ENSMUSG00000019851_ENSMUSG00000001280	0.10720913782693749
ENSMUSG00000020368_ENSMUSG00000008575	0.106761386850514
ENSMUSG00000028700_ENSMUSG00000001419	0.10626892660835026
ENSMUSG00000052837_ENSMUSG00000044786	0.10600688048269483
ENSMUSG00000022108_ENSMUSG00000001280	0.1043084530176224
ENSMUSG00000060636_ENSMUSG00000021250	0.1042298307912188
ENSMUSG00000031231_ENSMUSG00000015846	0.10396869914492025
ENSMUSG00000030256_ENSMUSG00000023904	0.10391528721106766
ENSMUSG00000053110_ENSMUSG00000004610	0.1038400575454217
ENSMUSG00000031232_ENSMUSG00000005566	0.10377057644987002
ENSMUSG00000058756_ENSMUSG00000026131	0.10285359454404772
ENSMUSG00000030557_ENSMUSG00000020386	0.10250006727694622
ENSMUSG00000021959_ENSMUSG00000005698	0.1024448378823395
ENSMUSG00000024132_ENSMUSG00000019768	0.10195537363996647
ENSMUSG00000056501_ENSMUSG00000032330	0.10169960835744059
ENSMUSG00000055320_ENSMUSG00000029158	0.10132647758382163
ENSMUSG00000030557_ENSMUSG00000023861	0.10067264224834722
ENSMUSG00000050608_ENSMUSG00000032238	0.10016143941102752
ENSMUSG00000041115_ENSMUSG00000019768	0.09997517103644063
ENSMUSG00000068267_ENSMUSG00000023944	0.09993982186080436
ENSMUSG00000029767_ENSMUSG00000029135	0.0997125535264856
ENSMUSG00000031813_ENSMUSG00000022895	0.09959594219449747
ENSMUSG00000056501_ENSMUSG00000029392	0.09863825076159259
ENSMUSG00000079018_ENSMUSG00000000078	0.09841222862901979
ENSMUSG00000022848_ENSMUSG00000001280	0.09732656277173031
ENSMUSG00000024238_ENSMUSG00000020241	0.09707691131060424
ENSMUSG00000068267_ENSMUSG00000000563	0.09699806363796812
ENSMUSG00000019872_ENSMUSG00000001280	0.09674130618782657
ENSMUSG00000082487_ENSMUSG00000001419	0.09649235142584947
ENSMUSG00000064346_ENSMUSG00000019768	0.09569213532826697
ENSMUSG00000035385_ENSMUSG00000029135	0.09564319389046193
ENSMUSG00000056501_ENSMUSG00000045983	0.09556603379551057
ENSMUSG00000027238_ENSMUSG00000019768	0.09553791427887376
ENSMUSG00000040732_ENSMUSG00000022220	0.09512664045949501
ENSMUSG00000033400_ENSMUSG00000019768	0.09487649829055408
ENSMUSG00000036181_ENSMUSG00000001280	0.09421317988202108
ENSMUSG00000030846_ENSMUSG00000001280	0.09420670276325714
ENSMUSG00000031765_ENSMUSG00000019768	0.09403836426292421
ENSMUSG00000042557_ENSMUSG00000024811	0.0936427529913486
ENSMUSG00000022803_ENSMUSG00000001419	0.09346032730044784
ENSMUSG00000059734_ENSMUSG00000008575	0.09306104726646093
ENSMUSG00000019362_ENSMUSG00000015839	0.09274067336503573
ENSMUSG00000033307_ENSMUSG00000001280	0.09212763277218372
ENSMUSG00000036452_ENSMUSG00000019768	0.09197520219601416
ENSMUSG00000074218_ENSMUSG00000056501	0.09170435932718579
ENSMUSG00000043323_ENSMUSG00000001280	0.09150599894322317
ENSMUSG00000026864_ENSMUSG00000001280	0.0912118606424103
ENSMUSG00000022314_ENSMUSG00000006398	0.09101173173774496
ENSMUSG00000020326_ENSMUSG00000015846	0.0905283695143427
ENSMUSG00000023087_ENSMUSG00000021944	0.09047763582058341
ENSMUSG00000067736_ENSMUSG00000030557	0.08957321863142291
ENSMUSG00000014592_ENSMUSG00000003380	0.08947167707494712
ENSMUSG00000058239_ENSMUSG00000021024	0.08906349885949962
ENSMUSG00000071076_ENSMUSG00000026020	0.0890116813970864
ENSMUSG00000045624_ENSMUSG00000008575	0.08893047878746986
ENSMUSG00000058715_ENSMUSG00000021250	0.08851079387216179
ENSMUSG00000029723_ENSMUSG00000001280	0.08833501624410268
ENSMUSG00000028691_ENSMUSG00000019768	0.0867340864279977
ENSMUSG00000069300_ENSMUSG00000021250	0.08650861434958779
ENSMUSG00000020349_ENSMUSG00000001280	0.08624590503226011
ENSMUSG00000050812_ENSMUSG00000019768	0.08610025726888244
ENSMUSG00000084178_ENSMUSG00000021250	0.08542315988701987
ENSMUSG00000071369_ENSMUSG00000001280	0.08541575354492041
ENSMUSG00000027204_ENSMUSG00000002265	0.08534299038316234
ENSMUSG00000053477_ENSMUSG00000032423	0.08502831016613291
ENSMUSG00000058756_ENSMUSG00000008575	0.0846719177425381
ENSMUSG00000057469_ENSMUSG00000037826	0.08408907730766438
ENSMUSG00000029474_ENSMUSG00000001280	0.08367119444768176
ENSMUSG00000053898_ENSMUSG00000015579	0.08361412520537358
ENSMUSG00000007739_ENSMUSG00000001280	0.08314037186488761
ENSMUSG00000070544_ENSMUSG00000053477	0.08295776435059858
ENSMUSG00000026202_ENSMUSG00000008575	0.08266848135652123
ENSMUSG00000054808_ENSMUSG00000020644	0.08237270461993405
ENSMUSG00000056501_ENSMUSG00000030785	0.0820801472541262
ENSMUSG00000031328_ENSMUSG00000003032	0.08158679499665937
ENSMUSG00000078566_ENSMUSG00000019768	0.08073433874741061
ENSMUSG00000025351_ENSMUSG00000002265	0.08066037942124064
ENSMUSG00000052684_ENSMUSG00000027447	0.08038456824748993
ENSMUSG00000074064_ENSMUSG00000035158	0.08023755883162301
ENSMUSG00000056851_ENSMUSG00000001280	0.07972077267876172
ENSMUSG00000030557_ENSMUSG00000006717	0.07861866247779696
ENSMUSG00000047407_ENSMUSG00000020485	0.07861137001971046
ENSMUSG00000021606_ENSMUSG00000015605	0.0783506820690922
ENSMUSG00000032407_ENSMUSG00000001280	0.07787324095009356
ENSMUSG00000041515_ENSMUSG00000031431	0.0776406786502304
ENSMUSG00000021843_ENSMUSG00000015846	0.077553246295008
ENSMUSG00000068220_ENSMUSG00000002265	0.07678102048072219
ENSMUSG00000068267_ENSMUSG00000025465	0.0763233284891351
ENSMUSG00000058756_ENSMUSG00000021622	0.07563867396302323
ENSMUSG00000025453_ENSMUSG00000001280	0.07524166619866027
ENSMUSG00000058239_ENSMUSG00000022010	0.07480064188319506
ENSMUSG00000036461_ENSMUSG00000034647	0.07464787234202873
ENSMUSG00000026131_ENSMUSG00000021944	0.07419211997357132
ENSMUSG00000044080_ENSMUSG00000032238	0.07361464718355223
ENSMUSG00000072720_ENSMUSG00000056501	0.07358200696686354
ENSMUSG00000028618_ENSMUSG00000028565	0.07340254102812506
ENSMUSG00000030357_ENSMUSG00000005583	0.07320847322357484
ENSMUSG00000026456_ENSMUSG00000021250	0.07260333081015682
ENSMUSG00000022111_ENSMUSG00000008575	0.07254311477830376
ENSMUSG00000075254_ENSMUSG00000005583	0.07228533355675724
ENSMUSG00000033161_ENSMUSG00000005698	0.07213875781256401
ENSMUSG00000037149_ENSMUSG00000024238	0.07182795669613738
ENSMUSG00000024238_ENSMUSG00000020612	0.07155922799313419
ENSMUSG00000021453_ENSMUSG00000001280	0.07080339683311253
ENSMUSG00000029135_ENSMUSG00000021127	0.07056271123163067
ENSMUSG00000040297_ENSMUSG00000003032	0.07007643906188045
ENSMUSG00000008575_ENSMUSG00000004980	0.06990605506312172
ENSMUSG00000062210_ENSMUSG00000015839	0.06982815512344911
ENSMUSG00000058239_ENSMUSG00000045983	0.06968616949383154
ENSMUSG00000022010_ENSMUSG00000019768	0.06957618692167013
ENSMUSG00000021621_ENSMUSG00000001280	0.06956400969780767
ENSMUSG00000055053_ENSMUSG00000039191	0.06927849803518402
ENSMUSG00000029249_ENSMUSG00000027238	0.06903978595775748
ENSMUSG00000037712_ENSMUSG00000024238	0.06899828971263293
ENSMUSG00000033918_ENSMUSG00000019768	0.06859458947483037
ENSMUSG00000049090_ENSMUSG00000001280	0.06845098497730559
ENSMUSG00000028383_ENSMUSG00000001419	0.06813596097769768
ENSMUSG00000041420_ENSMUSG00000001506	0.06802149455378285
ENSMUSG00000084060_ENSMUSG00000055148	0.06768303422592316
ENSMUSG00000055204_ENSMUSG00000027109	0.0675242153972109
ENSMUSG00000083992_ENSMUSG00000024238	0.06731399004520168
ENSMUSG00000053565_ENSMUSG00000022314	0.06650357845628041
ENSMUSG00000037049_ENSMUSG00000019768	0.06548725277077436
ENSMUSG00000047003_ENSMUSG00000000682	0.0650800621871108
ENSMUSG00000033102_ENSMUSG00000032238	0.0650006449034009
ENSMUSG00000025794_ENSMUSG00000022641	0.064806989063975
ENSMUSG00000056501_ENSMUSG00000031818	0.06432475582048303
ENSMUSG00000076431_ENSMUSG00000005610	0.06308572457724203
ENSMUSG00000030557_ENSMUSG00000011148	0.0626648337633272
ENSMUSG00000060600_ENSMUSG00000056501	0.06258816104984656
ENSMUSG00000029135_ENSMUSG00000026656	0.06255822970039998
ENSMUSG00000051469_ENSMUSG00000029571	0.061670090588924385
ENSMUSG00000060739_ENSMUSG00000001280	0.06126752203741382
ENSMUSG00000038648_ENSMUSG00000028772	0.060928355024495014
ENSMUSG00000061032_ENSMUSG00000027109	0.06061013914339691
ENSMUSG00000052146_ENSMUSG00000015839	0.06052428309108624
ENSMUSG00000021748_ENSMUSG00000019768	0.06036808806714391
ENSMUSG00000024695_ENSMUSG00000000088	0.06011649028185127
ENSMUSG00000024498_ENSMUSG00000002658	0.059881890787880525
ENSMUSG00000040694_ENSMUSG00000014592	0.05949946113149295
ENSMUSG00000022314_ENSMUSG00000008822	0.05943715839828966
ENSMUSG00000059552_ENSMUSG00000042541	0.05934341238594014
ENSMUSG00000022314_ENSMUSG00000022174	0.058938023663417306
ENSMUSG00000029163_ENSMUSG00000028565	0.05892811347313803
ENSMUSG00000024238_ENSMUSG00000020149	0.05887276760042905
ENSMUSG00000046756_ENSMUSG00000022641	0.05867835122314067
ENSMUSG00000061518_ENSMUSG00000031885	0.0581195342136029
ENSMUSG00000081316_ENSMUSG00000034998	0.057219479358831725
ENSMUSG00000053110_ENSMUSG00000026234	0.05618260862899645
ENSMUSG00000044365_ENSMUSG00000019768	0.05616761345989089
ENSMUSG00000057469_ENSMUSG00000026489	0.055953114931671266
ENSMUSG00000034807_ENSMUSG00000024238	0.055769892043449974
ENSMUSG00000024140_ENSMUSG00000008575	0.05552343163926652
ENSMUSG00000032035_ENSMUSG00000016344	0.05551304580441387
ENSMUSG00000071478_ENSMUSG00000030557	0.05541760484271069
ENSMUSG00000025935_ENSMUSG00000019768	0.05529685458948461
ENSMUSG00000054676_ENSMUSG00000027109	0.05502906638069101
ENSMUSG00000016087_ENSMUSG00000015749	0.05502718525480645
ENSMUSG00000035158_ENSMUSG00000027447	0.05490064146468404
ENSMUSG00000094664_ENSMUSG00000008575	0.053952687967450515
ENSMUSG00000031490_ENSMUSG00000000078	0.053922532282036056
ENSMUSG00000034898_ENSMUSG00000021944	0.05346392854766928
ENSMUSG00000060730_ENSMUSG00000056501	0.05309956512474289
ENSMUSG00000075595_ENSMUSG00000031438	0.05307792381527713
ENSMUSG00000022174_ENSMUSG00000005583	0.0529404384512433
ENSMUSG00000056501_ENSMUSG00000024331	0.052841016778426585
ENSMUSG00000056501_ENSMUSG00000002416	0.05266292139929663
ENSMUSG00000020671_ENSMUSG00000001280	0.0525016168564808
ENSMUSG00000030695_ENSMUSG00000015839	0.052339410655457906
ENSMUSG00000070283_ENSMUSG00000032035	0.052305379342824886
ENSMUSG00000040212_ENSMUSG00000022314	0.05228610736816898
ENSMUSG00000074622_ENSMUSG00000036905	0.051611901204266716
ENSMUSG00000036181_ENSMUSG00000021250	0.051458652300164484
ENSMUSG00000032436_ENSMUSG00000021250	0.05137175912249261
ENSMUSG00000016308_ENSMUSG00000001280	0.051295668796855216
ENSMUSG00000031627_ENSMUSG00000030621	0.05120563093595125
ENSMUSG00000029135_ENSMUSG00000020580	0.050544438044214504
ENSMUSG00000029649_ENSMUSG00000019768	0.05053062517082916
ENSMUSG00000033885_ENSMUSG00000021250	0.0498004857520314
ENSMUSG00000076258_ENSMUSG00000057098	0.049775974760095563
ENSMUSG00000015839_ENSMUSG00000007656	0.049588947877786935
ENSMUSG00000019817_ENSMUSG00000001930	0.04928380663776371
ENSMUSG00000051391_ENSMUSG00000021250	0.0489880136374418
ENSMUSG00000052837_ENSMUSG00000052563	0.048578067855729365
ENSMUSG00000058756_ENSMUSG00000046949	0.048409977690187574
ENSMUSG00000068749_ENSMUSG00000028639	0.04798483176027322
ENSMUSG00000029686_ENSMUSG00000027104	0.04751242302325388
ENSMUSG00000053477_ENSMUSG00000020773	0.04747794308990022
ENSMUSG00000032199_ENSMUSG00000024695	0.04734876125781966
ENSMUSG00000056501_ENSMUSG00000045624	0.047282566153319064
ENSMUSG00000036810_ENSMUSG00000001280	0.04721211831883234
ENSMUSG00000031232_ENSMUSG00000019768	0.04693010788013676
ENSMUSG00000031698_ENSMUSG00000015605	0.04670550924922782
ENSMUSG00000062981_ENSMUSG00000024238	0.04659275501925714
ENSMUSG00000005220_ENSMUSG00000001280	0.04658148603146609
ENSMUSG00000064210_ENSMUSG00000037608	0.046430539372694035
ENSMUSG00000070284_ENSMUSG00000005583	0.0463927665812493
ENSMUSG00000040167_ENSMUSG00000020265	0.046198615611987154
ENSMUSG00000040549_ENSMUSG00000022314	0.04597709364219832
ENSMUSG00000031216_ENSMUSG00000021250	0.04597349263867101
ENSMUSG00000031983_ENSMUSG00000001280	0.045937584600786514
ENSMUSG00000060198_ENSMUSG00000056501	0.04576667394961441
ENSMUSG00000017670_ENSMUSG00000000078	0.04555866661707324
ENSMUSG00000028737_ENSMUSG00000001280	0.04476172967204426
ENSMUSG00000039219_ENSMUSG00000030557	0.044258352141986194
ENSMUSG00000059714_ENSMUSG00000019768	0.04388670332698198
ENSMUSG00000027634_ENSMUSG00000024985	0.04357782545965278
ENSMUSG00000024446_ENSMUSG00000024238	0.04357169832780011
ENSMUSG00000037174_ENSMUSG00000002985	0.043435616464426924
ENSMUSG00000029135_ENSMUSG00000008683	0.043429158969852964
ENSMUSG00000054675_ENSMUSG00000024238	0.04335856322538051
ENSMUSG00000082935_ENSMUSG00000005698	0.04333738645329776
ENSMUSG00000056501_ENSMUSG00000023460	0.043187897650662735
ENSMUSG00000064371_ENSMUSG00000021944	0.0431425238515092
ENSMUSG00000078671_ENSMUSG00000039741	0.04288799304521246
ENSMUSG00000054206_ENSMUSG00000021944	0.042755485220808555
ENSMUSG00000055053_ENSMUSG00000019768	0.042462210497665215
ENSMUSG00000052837_ENSMUSG00000036905	0.04242749988141466
ENSMUSG00000052837_ENSMUSG00000016664	0.0421770073398038
ENSMUSG00000021218_ENSMUSG00000019768	0.04182337585753935
ENSMUSG00000039191_ENSMUSG00000035325	0.04176055835784218
ENSMUSG00000021597_ENSMUSG00000019768	0.04158123221413881
ENSMUSG00000052837_ENSMUSG00000022450	0.04154811243237459
ENSMUSG00000023034_ENSMUSG00000010095	0.04131119602260278
ENSMUSG00000030847_ENSMUSG00000010175	0.04121827485838646
ENSMUSG00000030557_ENSMUSG00000019970	0.04118898618182254
ENSMUSG00000037235_ENSMUSG00000031683	0.04073044655381873
ENSMUSG00000059447_ENSMUSG00000030557	0.04065703962490617
ENSMUSG00000001436_ENSMUSG00000000567	0.040644266980058866
ENSMUSG00000031885_ENSMUSG00000020821	0.04034080340331002
ENSMUSG00000044477_ENSMUSG00000036461	0.040092093663533515
ENSMUSG00000024974_ENSMUSG00000017615	0.0399495650791956
ENSMUSG00000025940_ENSMUSG00000001280	0.03933937948499793
ENSMUSG00000073411_ENSMUSG00000023034	0.038985334297806123
ENSMUSG00000024878_ENSMUSG00000005583	0.0389327047742893
ENSMUSG00000046364_ENSMUSG00000001280	0.038716831602490356
ENSMUSG00000039234_ENSMUSG00000038648	0.03868666274986767
ENSMUSG00000016252_ENSMUSG00000015605	0.03866431592270641
ENSMUSG00000029723_ENSMUSG00000019768	0.03858707280508732
ENSMUSG00000059552_ENSMUSG00000051154	0.03842191861915994
ENSMUSG00000052837_ENSMUSG00000015396	0.038379233034515535
ENSMUSG00000030879_ENSMUSG00000022150	0.03811714754067987
ENSMUSG00000059447_ENSMUSG00000015839	0.03768052512569392
ENSMUSG00000063931_ENSMUSG00000041515	0.037659109989914355
ENSMUSG00000030884_ENSMUSG00000021944	0.03759126769010033
ENSMUSG00000036896_ENSMUSG00000026628	0.03755306669829479
ENSMUSG00000071637_ENSMUSG00000041736	0.03752085359704158
ENSMUSG00000098178_ENSMUSG00000021250	0.037271966967483645
ENSMUSG00000053536_ENSMUSG00000001911	0.03714489865921207
ENSMUSG00000022811_ENSMUSG00000001794	0.03706778125210669
ENSMUSG00000022462_ENSMUSG00000005698	0.037029076482770755
ENSMUSG00000038991_ENSMUSG00000003032	0.036854259761226096
ENSMUSG00000021250_ENSMUSG00000015176	0.0368402487239755
ENSMUSG00000056501_ENSMUSG00000055762	0.03638155920393626
ENSMUSG00000026473_ENSMUSG00000022528	0.03635408241876
ENSMUSG00000028565_ENSMUSG00000024687	0.03604388855251021
ENSMUSG00000040732_ENSMUSG00000036438	0.03594966452794138
ENSMUSG00000061130_ENSMUSG00000001280	0.035929898328889105
ENSMUSG00000028792_ENSMUSG00000022346	0.035893467371408694
ENSMUSG00000074622_ENSMUSG00000026628	0.03572631187275321
ENSMUSG00000039191_ENSMUSG00000000827	0.03537696600339512
ENSMUSG00000026628_ENSMUSG00000017009	0.035143513182930644
ENSMUSG00000032228_ENSMUSG00000005078	0.03506624231042788
ENSMUSG00000040297_ENSMUSG00000031627	0.03502024952836988
ENSMUSG00000057469_ENSMUSG00000017404	0.03492491222431258
ENSMUSG00000021109_ENSMUSG00000014226	0.034901586366625194
ENSMUSG00000042557_ENSMUSG00000026020	0.03470117832695037
ENSMUSG00000044167_ENSMUSG00000032376	0.034301942693681975
ENSMUSG00000044786_ENSMUSG00000026628	0.03429411972202189
ENSMUSG00000059291_ENSMUSG00000029135	0.034258970124173706
ENSMUSG00000030102_ENSMUSG00000022346	0.0341216162121437
ENSMUSG00000030560_ENSMUSG00000023034	0.03404615425597345
ENSMUSG00000083854_ENSMUSG00000038914	0.03394599927175034
ENSMUSG00000049792_ENSMUSG00000000567	0.033857937414674355
ENSMUSG00000058715_ENSMUSG00000023034	0.03383975750336101
ENSMUSG00000058239_ENSMUSG00000006717	0.033830488357716286
ENSMUSG00000026254_ENSMUSG00000024238	0.033761437527688905
ENSMUSG00000031885_ENSMUSG00000026664	0.03356276756653554
ENSMUSG00000052684_ENSMUSG00000020644	0.033494229223830406
ENSMUSG00000064365_ENSMUSG00000030557	0.03324192615700072
ENSMUSG00000052837_ENSMUSG00000027995	0.033224033711829
ENSMUSG00000025103_ENSMUSG00000015579	0.03321025671394777
ENSMUSG00000044365_ENSMUSG00000001280	0.03299174287016608
ENSMUSG00000033943_ENSMUSG00000001056	0.0329470133356277
ENSMUSG00000041959_ENSMUSG00000021250	0.0329186436679517
ENSMUSG00000062593_ENSMUSG00000052837	0.03286091060480416
ENSMUSG00000078377_ENSMUSG00000037608	0.03281443589639936
ENSMUSG00000051469_ENSMUSG00000001280	0.032767535359074194
ENSMUSG00000028309_ENSMUSG00000018899	0.03274296666936626
ENSMUSG00000031715_ENSMUSG00000013662	0.0326468246055994
ENSMUSG00000031201_ENSMUSG00000024974	0.032574882469491896
ENSMUSG00000032216_ENSMUSG00000024238	0.032547835455564965
ENSMUSG00000053110_ENSMUSG00000026687	0.032335732875701295
ENSMUSG00000057363_ENSMUSG00000018899	0.032308660109638024
ENSMUSG00000030512_ENSMUSG00000022346	0.032184607650249504
ENSMUSG00000066456_ENSMUSG00000022053	0.03212438057160533
ENSMUSG00000026131_ENSMUSG00000019768	0.03203985055562896
ENSMUSG00000039886_ENSMUSG00000039191	0.03190621922560783
ENSMUSG00000040732_ENSMUSG00000031939	0.03188123847123626
ENSMUSG00000035242_ENSMUSG00000015839	0.03187991453710997
ENSMUSG00000021577_ENSMUSG00000015839	0.0318663165724926
ENSMUSG00000024974_ENSMUSG00000022895	0.031722351466039064
ENSMUSG00000029135_ENSMUSG00000028937	0.031601752575615705
ENSMUSG00000024238_ENSMUSG00000003518	0.03145730063126568
ENSMUSG00000052534_ENSMUSG00000031972	0.03144777600387309
ENSMUSG00000071637_ENSMUSG00000016528	0.03131581388207844
ENSMUSG00000023034_ENSMUSG00000015396	0.0313056964437848
ENSMUSG00000028700_ENSMUSG00000015846	0.03126523924537576
ENSMUSG00000060600_ENSMUSG00000058756	0.03126143387369733
ENSMUSG00000035356_ENSMUSG00000026628	0.03116332101373201
ENSMUSG00000026229_ENSMUSG00000022641	0.03113694331487007
ENSMUSG00000029661_ENSMUSG00000022314	0.03107134373187363
ENSMUSG00000058756_ENSMUSG00000003299	0.031065556009559795
ENSMUSG00000021250_ENSMUSG00000020372	0.031057992631515735
ENSMUSG00000020440_ENSMUSG00000001280	0.03084280306659497
ENSMUSG00000042133_ENSMUSG00000001280	0.030805227770855405
ENSMUSG00000041058_ENSMUSG00000024974	0.030709718894681052
ENSMUSG00000037960_ENSMUSG00000029178	0.030579450773354392
ENSMUSG00000027679_ENSMUSG00000019768	0.03045745526049267
ENSMUSG00000074622_ENSMUSG00000036896	0.030183202312583618
ENSMUSG00000028062_ENSMUSG00000024985	0.030165732636737518
ENSMUSG00000028207_ENSMUSG00000010175	0.03002462975711149
ENSMUSG00000064337_ENSMUSG00000052837	0.030016105866094205
ENSMUSG00000074622_ENSMUSG00000062593	0.029924549688865237
ENSMUSG00000037234_ENSMUSG00000031627	0.029838607111760316
ENSMUSG00000081242_ENSMUSG00000037608	0.0298299789375329
ENSMUSG00000023068_ENSMUSG00000001280	0.029771567369849723
ENSMUSG00000064346_ENSMUSG00000001419	0.02971984707749558
ENSMUSG00000062997_ENSMUSG00000021250	0.029679227733038417
ENSMUSG00000052837_ENSMUSG00000008540	0.029629312889881358
ENSMUSG00000032238_ENSMUSG00000022217	0.029512490358795725
ENSMUSG00000063077_ENSMUSG00000000567	0.029490735388144732
ENSMUSG00000051550_ENSMUSG00000000441	0.029444422538024345
ENSMUSG00000036461_ENSMUSG00000015575	0.029408634907759582
ENSMUSG00000026628_ENSMUSG00000021190	0.029186723332318927
ENSMUSG00000024515_ENSMUSG00000002052	0.02905670701807455
ENSMUSG00000028223_ENSMUSG00000021775	0.028995487626282127
ENSMUSG00000027109_ENSMUSG00000023832	0.02888997072058896
ENSMUSG00000041515_ENSMUSG00000018008	0.028845135841499444
ENSMUSG00000032766_ENSMUSG00000003032	0.02879595058967366
ENSMUSG00000033307_ENSMUSG00000027109	0.028536955266353446
ENSMUSG00000003429_ENSMUSG00000001280	0.028321828901992998
ENSMUSG00000071637_ENSMUSG00000042506	0.028292239031580253
ENSMUSG00000021290_ENSMUSG00000014592	0.028244400969046308
ENSMUSG00000024695_ENSMUSG00000000399	0.02821950751075569
ENSMUSG00000001280_ENSMUSG00000000168	0.02816740620416824
ENSMUSG00000040481_ENSMUSG00000029249	0.028088000486112624
ENSMUSG00000048960_ENSMUSG00000003032	0.027829888687726487
ENSMUSG00000046516_ENSMUSG00000021250	0.027790178887291298
ENSMUSG00000059552_ENSMUSG00000045752	0.027729501104671147
ENSMUSG00000030557_ENSMUSG00000022519	0.027660442469703644
ENSMUSG00000038648_ENSMUSG00000009013	0.027433670360060565
ENSMUSG00000082283_ENSMUSG00000030557	0.02731170488085824
ENSMUSG00000024560_ENSMUSG00000022884	0.027307643196412944
ENSMUSG00000068267_ENSMUSG00000020022	0.02730164716899983
ENSMUSG00000068267_ENSMUSG00000006057	0.027298163554710833
ENSMUSG00000074754_ENSMUSG00000001280	0.027216137821669047
ENSMUSG00000052837_ENSMUSG00000018008	0.0272092914980951
ENSMUSG00000028832_ENSMUSG00000024974	0.02709578190157814
ENSMUSG00000042524_ENSMUSG00000021250	0.02703736200633909
ENSMUSG00000057098_ENSMUSG00000022048	0.026937015966333345
ENSMUSG00000033543_ENSMUSG00000019923	0.026804611688903062
ENSMUSG00000057469_ENSMUSG00000020321	0.02674951303641434
ENSMUSG00000027006_ENSMUSG00000003032	0.026743088614713438
ENSMUSG00000032826_ENSMUSG00000019768	0.026669859562123494
ENSMUSG00000044167_ENSMUSG00000025580	0.026644447731726188
ENSMUSG00000038886_ENSMUSG00000019768	0.026432306741148853
ENSMUSG00000046185_ENSMUSG00000025580	0.02637319662446318
ENSMUSG00000071076_ENSMUSG00000058013	0.026345770289264842
ENSMUSG00000089672_ENSMUSG00000052837	0.026295988470518207
ENSMUSG00000032578_ENSMUSG00000010175	0.026279177936587763
ENSMUSG00000028565_ENSMUSG00000027750	0.026153380826227743
ENSMUSG00000022371_ENSMUSG00000001911	0.02600964024721824
ENSMUSG00000024238_ENSMUSG00000017144	0.025742469664081336
ENSMUSG00000029135_ENSMUSG00000015839	0.025742227473406872
ENSMUSG00000021944_ENSMUSG00000007097	0.025720083463860396
ENSMUSG00000094483_ENSMUSG00000019768	0.025714774634685366
ENSMUSG00000020741_ENSMUSG00000015839	0.025606341710863425
ENSMUSG00000052684_ENSMUSG00000044786	0.02554292311752589
ENSMUSG00000040732_ENSMUSG00000032042	0.025531778559485713
ENSMUSG00000027104_ENSMUSG00000001829	0.025505688735029407
ENSMUSG00000029178_ENSMUSG00000025220	0.02549399941483701
ENSMUSG00000058440_ENSMUSG00000020521	0.02537227083380316
ENSMUSG00000021250_ENSMUSG00000021127	0.02503307363075228
ENSMUSG00000031627_ENSMUSG00000020523	0.025029757647713754
ENSMUSG00000052837_ENSMUSG00000046908	0.025006773300491197
ENSMUSG00000037111_ENSMUSG00000027109	0.024943988841648466
ENSMUSG00000036446_ENSMUSG00000002265	0.02493645858122219
ENSMUSG00000052337_ENSMUSG00000032238	0.024552317306791815
ENSMUSG00000068923_ENSMUSG00000052684	0.024133255157404897
ENSMUSG00000022383_ENSMUSG00000019774	0.024106192200220932
ENSMUSG00000064370_ENSMUSG00000052837	0.024105555899304534
ENSMUSG00000032388_ENSMUSG00000022676	0.024081008542122733
ENSMUSG00000055116_ENSMUSG00000025584	0.024064608082038207
ENSMUSG00000021250_ENSMUSG00000018861	0.024058211272438183
ENSMUSG00000052837_ENSMUSG00000031604	0.02404900485912023
ENSMUSG00000027540_ENSMUSG00000021250	0.024038394068860054
ENSMUSG00000020728_ENSMUSG00000016477	0.023942552537210667
ENSMUSG00000020708_ENSMUSG00000001280	0.023939874473249956
ENSMUSG00000026628_ENSMUSG00000015396	0.023896931110482363
ENSMUSG00000030470_ENSMUSG00000019768	0.02385019116392194
ENSMUSG00000092014_ENSMUSG00000022346	0.023738997593140153
ENSMUSG00000036825_ENSMUSG00000005698	0.023646782730193175
ENSMUSG00000036461_ENSMUSG00000008683	0.02360124549538851
ENSMUSG00000041773_ENSMUSG00000026628	0.02352266804877794
ENSMUSG00000022053_ENSMUSG00000018819	0.023512318172383445
ENSMUSG00000038170_ENSMUSG00000001419	0.023471533630212853
ENSMUSG00000029221_ENSMUSG00000019768	0.02310370665471527
ENSMUSG00000098058_ENSMUSG00000013419	0.02286408401752681
ENSMUSG00000029580_ENSMUSG00000020644	0.02266450958793188
ENSMUSG00000031683_ENSMUSG00000024974	0.02261589144044895
ENSMUSG00000059518_ENSMUSG00000053110	0.022431381028846155
ENSMUSG00000048583_ENSMUSG00000019817	0.022408340222475533
ENSMUSG00000057113_ENSMUSG00000027104	0.022247293494780534
ENSMUSG00000053110_ENSMUSG00000026991	0.022147153080603995
ENSMUSG00000024974_ENSMUSG00000018411	0.022109706094134093
ENSMUSG00000028549_ENSMUSG00000018604	0.022071088084979845
ENSMUSG00000090553_ENSMUSG00000036461	0.02202822985047163
ENSMUSG00000023034_ENSMUSG00000019850	0.021965872804578165
ENSMUSG00000040652_ENSMUSG00000005583	0.021939607136219463
ENSMUSG00000090553_ENSMUSG00000005698	0.02184806738444297
ENSMUSG00000059552_ENSMUSG00000038582	0.021792681366725162
ENSMUSG00000027679_ENSMUSG00000001280	0.02177645838393657
ENSMUSG00000060601_ENSMUSG00000031010	0.021745359998151404
ENSMUSG00000024446_ENSMUSG00000019817	0.021683852800194973
ENSMUSG00000081352_ENSMUSG00000001911	0.02167849295225665
ENSMUSG00000056501_ENSMUSG00000054428	0.021574968420407906
ENSMUSG00000062270_ENSMUSG00000015839	0.021506051541503545
ENSMUSG00000026768_ENSMUSG00000022053	0.021452552731989902
ENSMUSG00000008575_ENSMUSG00000004951	0.021317852282593076
ENSMUSG00000074622_ENSMUSG00000051439	0.0211886878992304
ENSMUSG00000064367_ENSMUSG00000052837	0.021134582953235607
ENSMUSG00000022994_ENSMUSG00000019768	0.021132567500133325
ENSMUSG00000055116_ENSMUSG00000037029	0.021076450519162925
ENSMUSG00000030256_ENSMUSG00000023106	0.02106131105803502
ENSMUSG00000061311_ENSMUSG00000023927	0.021050650823397635
ENSMUSG00000022940_ENSMUSG00000015579	0.020913739452107567
ENSMUSG00000024613_ENSMUSG00000006215	0.02086546213439223
ENSMUSG00000024985_ENSMUSG00000016018	0.020858611936548723
ENSMUSG00000026202_ENSMUSG00000014592	0.020840721079948037
ENSMUSG00000053477_ENSMUSG00000030067	0.020811411618282788
ENSMUSG00000028639_ENSMUSG00000027160	0.020732248932571206
ENSMUSG00000083407_ENSMUSG00000021485	0.020731487183953186
ENSMUSG00000030850_ENSMUSG00000021775	0.020655698917329057
ENSMUSG00000027239_ENSMUSG00000000567	0.02058123250401994
ENSMUSG00000040850_ENSMUSG00000019768	0.02053005643632073
ENSMUSG00000036461_ENSMUSG00000027012	0.020479370148817927
ENSMUSG00000036371_ENSMUSG00000019768	0.02040135064730423
ENSMUSG00000052837_ENSMUSG00000038642	0.02023887551363699
ENSMUSG00000045690_ENSMUSG00000015846	0.020191049023850334
ENSMUSG00000024238_ENSMUSG00000022231	0.020188513380033076
ENSMUSG00000064360_ENSMUSG00000052837	0.02017220900303903
ENSMUSG00000024238_ENSMUSG00000022641	0.020076218457166197
ENSMUSG00000098772_ENSMUSG00000021250	0.020040336300777922
ENSMUSG00000037110_ENSMUSG00000019768	0.020032147782221402
ENSMUSG00000058756_ENSMUSG00000004771	0.019962755139974055
ENSMUSG00000001493_ENSMUSG00000000359	0.019893117322864192
ENSMUSG00000071662_ENSMUSG00000001280	0.01989305860944295
ENSMUSG00000074622_ENSMUSG00000066800	0.019873819766902414
ENSMUSG00000058587_ENSMUSG00000036461	0.019836858207110775
ENSMUSG00000026628_ENSMUSG00000019505	0.01976060169167747
ENSMUSG00000030615_ENSMUSG00000021775	0.019732353011829493
ENSMUSG00000026895_ENSMUSG00000019768	0.019604617285692637
ENSMUSG00000056501_ENSMUSG00000022890	0.01953835180835756
ENSMUSG00000020368_ENSMUSG00000019768	0.01951964808855027
ENSMUSG00000053819_ENSMUSG00000019768	0.019358158035612225
ENSMUSG00000055148_ENSMUSG00000021484	0.019346470340735052
ENSMUSG00000056501_ENSMUSG00000046314	0.019329993307847116
ENSMUSG00000058239_ENSMUSG00000001419	0.01931024874690921
ENSMUSG00000026656_ENSMUSG00000026628	0.019235133652761617
ENSMUSG00000021250_ENSMUSG00000000682	0.0192167049880126
ENSMUSG00000037174_ENSMUSG00000028678	0.019078082334360046
ENSMUSG00000024974_ENSMUSG00000019433	0.019068873792228238
ENSMUSG00000027422_ENSMUSG00000002265	0.01905742229232844
ENSMUSG00000052374_ENSMUSG00000031885	0.019029149333254614
ENSMUSG00000062593_ENSMUSG00000000078	0.01901760787111703
ENSMUSG00000029135_ENSMUSG00000019850	0.01893772541015723
ENSMUSG00000026289_ENSMUSG00000022895	0.018886054299082276
ENSMUSG00000059195_ENSMUSG00000003032	0.018838803877796958
ENSMUSG00000036452_ENSMUSG00000024140	0.018832100864000292
ENSMUSG00000060600_ENSMUSG00000019768	0.018816359263000803
ENSMUSG00000019768_ENSMUSG00000002010	0.01880730669264596
ENSMUSG00000031370_ENSMUSG00000021109	0.01879911423176148
ENSMUSG00000056501_ENSMUSG00000046364	0.018669619167125593
ENSMUSG00000075010_ENSMUSG00000040732	0.018634102809564113
ENSMUSG00000034088_ENSMUSG00000024238	0.018631221062240366
ENSMUSG00000036461_ENSMUSG00000001029	0.018616922939592474
ENSMUSG00000035158_ENSMUSG00000029860	0.018581112734231443
ENSMUSG00000026664_ENSMUSG00000021250	0.01849933794130489
ENSMUSG00000030788_ENSMUSG00000022100	0.01847548177646726
ENSMUSG00000021024_ENSMUSG00000019768	0.018466747128497604
ENSMUSG00000029249_ENSMUSG00000027509	0.018459916713674963
ENSMUSG00000040732_ENSMUSG00000034868	0.018372619136172188
ENSMUSG00000058756_ENSMUSG00000031885	0.018356419467698278
ENSMUSG00000071637_ENSMUSG00000026385	0.018275946466891232
ENSMUSG00000071180_ENSMUSG00000003032	0.018187425148924866
ENSMUSG00000036461_ENSMUSG00000018965	0.01815612375263051
ENSMUSG00000021156_ENSMUSG00000001280	0.018135968812606602
ENSMUSG00000032231_ENSMUSG00000002265	0.01787370904901336
ENSMUSG00000027404_ENSMUSG00000024560	0.017859144823273772
ENSMUSG00000032228_ENSMUSG00000025351	0.01780636479337542
ENSMUSG00000058427_ENSMUSG00000052837	0.017787045014855875
ENSMUSG00000052837_ENSMUSG00000021886	0.017765720999027953
ENSMUSG00000026360_ENSMUSG00000021250	0.01775728099525415
ENSMUSG00000053110_ENSMUSG00000020577	0.017736288541474566
ENSMUSG00000019768_ENSMUSG00000017404	0.017710763595307773
ENSMUSG00000074622_ENSMUSG00000030148	0.017651818908950966
ENSMUSG00000052534_ENSMUSG00000026078	0.01761411169393043
ENSMUSG00000019467_ENSMUSG00000008575	0.017575744859381386
ENSMUSG00000026628_ENSMUSG00000019850	0.017499062236828743
ENSMUSG00000058427_ENSMUSG00000023034	0.017498572339042527
ENSMUSG00000027750_ENSMUSG00000024238	0.017466226944271173
ENSMUSG00000014592_ENSMUSG00000000563	0.017404622612852107
ENSMUSG00000014303_ENSMUSG00000002289	0.017354482045634046
ENSMUSG00000026489_ENSMUSG00000001280	0.01724335215809172
ENSMUSG00000027022_ENSMUSG00000002265	0.01723620110217248
ENSMUSG00000031885_ENSMUSG00000006494	0.017196450697609212
ENSMUSG00000052534_ENSMUSG00000020265	0.017081764560722548
ENSMUSG00000026628_ENSMUSG00000016559	0.017047662051660063
ENSMUSG00000052684_ENSMUSG00000027455	0.01701234519650733
ENSMUSG00000036461_ENSMUSG00000010376	0.016986329708639888
ENSMUSG00000054717_ENSMUSG00000022314	0.016983412643106533
ENSMUSG00000030884_ENSMUSG00000019768	0.016867326482184742
ENSMUSG00000058013_ENSMUSG00000052684	0.016838233489275573
ENSMUSG00000053329_ENSMUSG00000052534	0.016826132973662433
ENSMUSG00000057469_ENSMUSG00000010048	0.016762832904134977
ENSMUSG00000021200_ENSMUSG00000019768	0.016747189890134535
ENSMUSG00000052837_ENSMUSG00000026628	0.016708801451791704
ENSMUSG00000026824_ENSMUSG00000001280	0.016705888138124094
ENSMUSG00000031885_ENSMUSG00000004364	0.01669942772304589
ENSMUSG00000061111_ENSMUSG00000024238	0.016658137572158168
ENSMUSG00000053702_ENSMUSG00000019768	0.016595123538338894
ENSMUSG00000047407_ENSMUSG00000004865	0.01654458254688499
ENSMUSG00000027995_ENSMUSG00000026628	0.016504104756949158
ENSMUSG00000026634_ENSMUSG00000015839	0.016459001781624294
ENSMUSG00000026879_ENSMUSG00000002265	0.016406569123397302
ENSMUSG00000018567_ENSMUSG00000001280	0.0164009908421261
ENSMUSG00000040732_ENSMUSG00000022579	0.016384095232802827
ENSMUSG00000035212_ENSMUSG00000006215	0.016362566265932944
ENSMUSG00000004951_ENSMUSG00000001280	0.016339194218389225
ENSMUSG00000028639_ENSMUSG00000027861	0.01627327081243868
ENSMUSG00000044167_ENSMUSG00000026289	0.01624827984365212
ENSMUSG00000027422_ENSMUSG00000024238	0.016219365732233516
ENSMUSG00000022186_ENSMUSG00000008575	0.016213512570974677
ENSMUSG00000074024_ENSMUSG00000038692	0.016180436189825825
ENSMUSG00000053110_ENSMUSG00000005078	0.016180436092732814
ENSMUSG00000020700_ENSMUSG00000019817	0.0161758054897498
ENSMUSG00000031885_ENSMUSG00000020741	0.016175615867440978
ENSMUSG00000053110_ENSMUSG00000033382	0.01609593505395213
ENSMUSG00000022110_ENSMUSG00000019768	0.0160344030294012
ENSMUSG00000037376_ENSMUSG00000021775	0.016014562180149395
ENSMUSG00000053477_ENSMUSG00000036461	0.01600835778830299
ENSMUSG00000073664_ENSMUSG00000030557	0.016006439080506422
ENSMUSG00000030579_ENSMUSG00000021250	0.0159674397961535
ENSMUSG00000030058_ENSMUSG00000026628	0.015959392127208694
ENSMUSG00000052684_ENSMUSG00000015396	0.015955049321974345
ENSMUSG00000052684_ENSMUSG00000036181	0.01593252512529417
ENSMUSG00000068267_ENSMUSG00000031029	0.01590054911221454
ENSMUSG00000024538_ENSMUSG00000003032	0.015774072084279774
ENSMUSG00000023904_ENSMUSG00000003032	0.01575053400309992
ENSMUSG00000079137_ENSMUSG00000021250	0.015723747840357703
ENSMUSG00000032238_ENSMUSG00000022477	0.015696393501483358
ENSMUSG00000031696_ENSMUSG00000018604	0.01568154429290047
ENSMUSG00000026201_ENSMUSG00000020919	0.01567993706276587
ENSMUSG00000052837_ENSMUSG00000021250	0.015655809040324396
ENSMUSG00000076431_ENSMUSG00000029670	0.015652091188035726
ENSMUSG00000044080_ENSMUSG00000008575	0.015586901153876516
ENSMUSG00000068039_ENSMUSG00000036461	0.015586044637225991
ENSMUSG00000062461_ENSMUSG00000001280	0.01557723252958934
ENSMUSG00000025428_ENSMUSG00000001419	0.015516659356337805
ENSMUSG00000069662_ENSMUSG00000024140	0.015437466533715177
ENSMUSG00000052684_ENSMUSG00000037321	0.015437051324987603
ENSMUSG00000028565_ENSMUSG00000004105	0.01539922197887225
ENSMUSG00000022314_ENSMUSG00000017716	0.015393020433523547
ENSMUSG00000029019_ENSMUSG00000001280	0.015377138449502248
ENSMUSG00000057738_ENSMUSG00000001280	0.015337835845439747
ENSMUSG00000029614_ENSMUSG00000021944	0.015311163365453708
ENSMUSG00000044751_ENSMUSG00000019768	0.015239502882372075
ENSMUSG00000019768_ENSMUSG00000004789	0.015216764780378821
ENSMUSG00000028035_ENSMUSG00000022346	0.01517477800624276
ENSMUSG00000037608_ENSMUSG00000001687	0.015172067508762113
ENSMUSG00000023087_ENSMUSG00000008575	0.015100516958101882
ENSMUSG00000028932_ENSMUSG00000024238	0.01509629334643682
ENSMUSG00000022314_ENSMUSG00000022234	0.015077566308705733
ENSMUSG00000025608_ENSMUSG00000003032	0.015033847462204129
ENSMUSG00000025204_ENSMUSG00000019768	0.015018948077484698
ENSMUSG00000037896_ENSMUSG00000021109	0.014906742283408716
ENSMUSG00000044167_ENSMUSG00000024640	0.014828843674446557
ENSMUSG00000026154_ENSMUSG00000001280	0.01482695643580149
ENSMUSG00000052837_ENSMUSG00000049804	0.014778146969266439
ENSMUSG00000024238_ENSMUSG00000002900	0.014769163369393944
ENSMUSG00000028035_ENSMUSG00000001280	0.014716434886016953
ENSMUSG00000063273_ENSMUSG00000001280	0.014715736076996364
ENSMUSG00000060802_ENSMUSG00000040732	0.014673642936619453
ENSMUSG00000055116_ENSMUSG00000017288	0.014672636520579985
ENSMUSG00000052534_ENSMUSG00000028107	0.014669826633558912
ENSMUSG00000053110_ENSMUSG00000019235	0.01466218054368339
ENSMUSG00000019768_ENSMUSG00000006219	0.014650735833965861
ENSMUSG00000031309_ENSMUSG00000030067	0.014646862189828459
ENSMUSG00000040212_ENSMUSG00000022641	0.014624872853014028
ENSMUSG00000030557_ENSMUSG00000024953	0.014620670707197272
ENSMUSG00000052534_ENSMUSG00000029810	0.014615928894235347
ENSMUSG00000024238_ENSMUSG00000017404	0.01459562273379875
ENSMUSG00000052837_ENSMUSG00000024397	0.014575773627090938
ENSMUSG00000058715_ENSMUSG00000026628	0.01454452137322008
ENSMUSG00000027109_ENSMUSG00000021268	0.014543272091708883
ENSMUSG00000021149_ENSMUSG00000015839	0.01448404167468507
ENSMUSG00000029249_ENSMUSG00000023004	0.014471612907031695
ENSMUSG00000029718_ENSMUSG00000024238	0.01442265062036962
ENSMUSG00000023094_ENSMUSG00000017146	0.01441778589797206
ENSMUSG00000023034_ENSMUSG00000021190	0.01440678065620699
ENSMUSG00000062997_ENSMUSG00000036461	0.01439453374619692
ENSMUSG00000080718_ENSMUSG00000035632	0.014334701396179716
ENSMUSG00000059552_ENSMUSG00000022676	0.014330647410825037
ENSMUSG00000056501_ENSMUSG00000034674	0.0143246127207551
ENSMUSG00000052837_ENSMUSG00000024677	0.014317981094550219
ENSMUSG00000064340_ENSMUSG00000019768	0.014286131573415283
ENSMUSG00000031004_ENSMUSG00000022314	0.014273429051453878
ENSMUSG00000038914_ENSMUSG00000036781	0.014262697468500223
ENSMUSG00000063882_ENSMUSG00000008575	0.014255983781744868
ENSMUSG00000027422_ENSMUSG00000001280	0.014254769006846777
ENSMUSG00000021877_ENSMUSG00000000031	0.014242486216610685
ENSMUSG00000026864_ENSMUSG00000001419	0.014230270800676436
ENSMUSG00000074896_ENSMUSG00000040289	0.014230016162796105
ENSMUSG00000031590_ENSMUSG00000006215	0.014215467144904802
ENSMUSG00000029392_ENSMUSG00000019768	0.014196107758306313
ENSMUSG00000071637_ENSMUSG00000071533	0.014196052118582832
ENSMUSG00000078546_ENSMUSG00000059552	0.014185802672621792
ENSMUSG00000050856_ENSMUSG00000032238	0.01416336936742838
ENSMUSG00000033943_ENSMUSG00000020720	0.014162742464095842
ENSMUSG00000074743_ENSMUSG00000018604	0.0141290320658008
ENSMUSG00000016308_ENSMUSG00000015846	0.014127867567004057
ENSMUSG00000001289_ENSMUSG00000001280	0.014109733825155317
ENSMUSG00000052534_ENSMUSG00000031458	0.014109583284578538
ENSMUSG00000053093_ENSMUSG00000024140	0.014017968811390625
ENSMUSG00000027306_ENSMUSG00000005698	0.013974757349926474
ENSMUSG00000033910_ENSMUSG00000026872	0.013914388721864969
ENSMUSG00000021250_ENSMUSG00000003429	0.013902325149628136
ENSMUSG00000027177_ENSMUSG00000025958	0.013891550659268672
ENSMUSG00000030557_ENSMUSG00000022965	0.013881954400272043
ENSMUSG00000022744_ENSMUSG00000021250	0.013829200745077845
ENSMUSG00000001280_ENSMUSG00000000628	0.013798788344484616
ENSMUSG00000027742_ENSMUSG00000025958	0.01376783001083284
ENSMUSG00000026628_ENSMUSG00000018930	0.013767711096637021
ENSMUSG00000035202_ENSMUSG00000019768	0.01373674005224742
ENSMUSG00000071637_ENSMUSG00000035199	0.013734799446470733
ENSMUSG00000042541_ENSMUSG00000019768	0.013687848500793453
ENSMUSG00000026628_ENSMUSG00000018008	0.013678249306127136
ENSMUSG00000029249_ENSMUSG00000005803	0.01367656720587298
ENSMUSG00000033161_ENSMUSG00000015605	0.013667914427803421
ENSMUSG00000059173_ENSMUSG00000021250	0.01364691601823048
ENSMUSG00000054717_ENSMUSG00000024974	0.013639727151791497
ENSMUSG00000032228_ENSMUSG00000022816	0.013568423914446032
ENSMUSG00000074479_ENSMUSG00000022346	0.013549574333400543
ENSMUSG00000015112_ENSMUSG00000010175	0.013536346199907167
ENSMUSG00000052684_ENSMUSG00000006010	0.013522102893370691
ENSMUSG00000022314_ENSMUSG00000022051	0.013516404407343658
ENSMUSG00000027204_ENSMUSG00000024238	0.013457356588510612
ENSMUSG00000060802_ENSMUSG00000036461	0.013428382443223209
ENSMUSG00000090553_ENSMUSG00000022641	0.013413743307911053
ENSMUSG00000056749_ENSMUSG00000015806	0.013406778377558756
ENSMUSG00000060601_ENSMUSG00000023951	0.013401523596782669
ENSMUSG00000041355_ENSMUSG00000023034	0.01338716091764473
ENSMUSG00000093674_ENSMUSG00000019768	0.013385582160679841
ENSMUSG00000018899_ENSMUSG00000017291	0.013368417510064309
ENSMUSG00000022635_ENSMUSG00000019768	0.013353286160945985
ENSMUSG00000034354_ENSMUSG00000031681	0.013346416088583552
ENSMUSG00000038766_ENSMUSG00000005779	0.013336013787013013
ENSMUSG00000031311_ENSMUSG00000006740	0.01331112326651836
ENSMUSG00000029135_ENSMUSG00000002396	0.013282107945893455
ENSMUSG00000053477_ENSMUSG00000023010	0.013262324792055883
ENSMUSG00000074622_ENSMUSG00000030560	0.013238382928655836
ENSMUSG00000092072_ENSMUSG00000014592	0.013214415918225716
ENSMUSG00000036461_ENSMUSG00000020873	0.01321392521891626
ENSMUSG00000030557_ENSMUSG00000027288	0.013152451006283027
ENSMUSG00000052837_ENSMUSG00000018476	0.013098566476135666
ENSMUSG00000030557_ENSMUSG00000014956	0.013070910811872272
ENSMUSG00000038393_ENSMUSG00000001280	0.01306967953520079
ENSMUSG00000026353_ENSMUSG00000019768	0.013065758264638712
ENSMUSG00000030067_ENSMUSG00000022536	0.01306105246503936
ENSMUSG00000052837_ENSMUSG00000028478	0.013047030477260128
ENSMUSG00000030002_ENSMUSG00000006215	0.013046389003233221
ENSMUSG00000031818_ENSMUSG00000024238	0.013045076769049669
ENSMUSG00000036461_ENSMUSG00000029390	0.013039255995485112
ENSMUSG00000020166_ENSMUSG00000001280	0.013022989581698575
ENSMUSG00000031715_ENSMUSG00000029836	0.013012021404799649
ENSMUSG00000024038_ENSMUSG00000019768	0.012995996955842718
ENSMUSG00000024515_ENSMUSG00000000581	0.012938256128242476
ENSMUSG00000045103_ENSMUSG00000019768	0.012936462034411744
ENSMUSG00000022837_ENSMUSG00000016477	0.012915517710506128
ENSMUSG00000053477_ENSMUSG00000038803	0.012906255928543036
ENSMUSG00000062981_ENSMUSG00000019768	0.012880708921944718
ENSMUSG00000044167_ENSMUSG00000028673	0.012867211621218478
ENSMUSG00000032228_ENSMUSG00000010376	0.012866187057234208
ENSMUSG00000058756_ENSMUSG00000025220	0.012858557864485906
ENSMUSG00000025781_ENSMUSG00000015605	0.012812783930003582
ENSMUSG00000006333_ENSMUSG00000000567	0.012795548951151741
ENSMUSG00000039191_ENSMUSG00000017493	0.012776232317178296
ENSMUSG00000030256_ENSMUSG00000022257	0.012754890202992393
ENSMUSG00000053110_ENSMUSG00000024487	0.012733578654910227
ENSMUSG00000031386_ENSMUSG00000023034	0.012713669527988202
ENSMUSG00000027809_ENSMUSG00000015839	0.012695026875456938
ENSMUSG00000025423_ENSMUSG00000020919	0.012663042873240788
ENSMUSG00000053110_ENSMUSG00000022477	0.01261819631417149
ENSMUSG00000053841_ENSMUSG00000028565	0.012587067631502812
ENSMUSG00000028668_ENSMUSG00000021250	0.01257277264249925
ENSMUSG00000035632_ENSMUSG00000020849	0.012545956624774887
ENSMUSG00000036905_ENSMUSG00000026628	0.012511108641914794
ENSMUSG00000030557_ENSMUSG00000022536	0.012496007739123783
ENSMUSG00000031791_ENSMUSG00000019768	0.012490589940479432
ENSMUSG00000050912_ENSMUSG00000040732	0.012474736085535733
ENSMUSG00000053565_ENSMUSG00000053477	0.012459766181470829
ENSMUSG00000027499_ENSMUSG00000001280	0.012449517879358607
ENSMUSG00000026495_ENSMUSG00000015579	0.012437874359042646
ENSMUSG00000043639_ENSMUSG00000019768	0.012379375670552348
ENSMUSG00000024205_ENSMUSG00000021250	0.01233053332507661
ENSMUSG00000032097_ENSMUSG00000031715	0.012319671001133268
ENSMUSG00000055799_ENSMUSG00000001998	0.012298138502326939
ENSMUSG00000068394_ENSMUSG00000005583	0.012294560069426771
ENSMUSG00000074466_ENSMUSG00000010175	0.012271519680177295
ENSMUSG00000060938_ENSMUSG00000015846	0.012268918059016025
ENSMUSG00000074622_ENSMUSG00000026712	0.012263210326178777
ENSMUSG00000020496_ENSMUSG00000015605	0.012249571426841582
ENSMUSG00000019179_ENSMUSG00000015605	0.01223947829572224
ENSMUSG00000032238_ENSMUSG00000024594	0.012212231919479146
ENSMUSG00000073176_ENSMUSG00000029478	0.0122082861938398
ENSMUSG00000045128_ENSMUSG00000000567	0.012114286458948489
ENSMUSG00000029135_ENSMUSG00000019943	0.012065743232093444
ENSMUSG00000015839_ENSMUSG00000006576	0.012062986381632253
ENSMUSG00000025283_ENSMUSG00000021250	0.012047152011048987
ENSMUSG00000028081_ENSMUSG00000021250	0.012044487465866375
ENSMUSG00000037960_ENSMUSG00000021250	0.011968606808664819
ENSMUSG00000029373_ENSMUSG00000021250	0.011962930277119779
ENSMUSG00000040732_ENSMUSG00000003131	0.011961217605896727
ENSMUSG00000039109_ENSMUSG00000026628	0.01195828260740079
ENSMUSG00000026414_ENSMUSG00000001419	0.011944038434933803
ENSMUSG00000071637_ENSMUSG00000020460	0.011928047961135679
ENSMUSG00000060803_ENSMUSG00000001280	0.011914276831137329
ENSMUSG00000026628_ENSMUSG00000002985	0.011905467460952798
ENSMUSG00000035158_ENSMUSG00000015733	0.011902076865341771
ENSMUSG00000041779_ENSMUSG00000016477	0.011894191991238446
ENSMUSG00000041779_ENSMUSG00000005566	0.011885698236631919
ENSMUSG00000053768_ENSMUSG00000032238	0.01188079546293068
ENSMUSG00000044221_ENSMUSG00000001280	0.011870403927825911
ENSMUSG00000025410_ENSMUSG00000019768	0.01185950525551684
ENSMUSG00000036461_ENSMUSG00000020077	0.011843380957929096
ENSMUSG00000035385_ENSMUSG00000023034	0.011808324071136165
ENSMUSG00000022940_ENSMUSG00000001280	0.011789083813926193
ENSMUSG00000030557_ENSMUSG00000026208	0.011748471281164819
ENSMUSG00000062908_ENSMUSG00000014592	0.011735902261401409
ENSMUSG00000028834_ENSMUSG00000001280	0.01172758487385721
ENSMUSG00000052837_ENSMUSG00000037070	0.01172743962294602
ENSMUSG00000024043_ENSMUSG00000005566	0.011702415639778764
ENSMUSG00000098178_ENSMUSG00000035158	0.011649418084996706
ENSMUSG00000028565_ENSMUSG00000026574	0.011628373434578874
ENSMUSG00000029135_ENSMUSG00000020849	0.011622118073204894
ENSMUSG00000026483_ENSMUSG00000024238	0.011620715273075144
ENSMUSG00000030057_ENSMUSG00000001280	0.011580339157676645
ENSMUSG00000031812_ENSMUSG00000001280	0.011560061040165295
ENSMUSG00000046516_ENSMUSG00000032238	0.011527193809186443
ENSMUSG00000031314_ENSMUSG00000030512	0.011462307880214849
ENSMUSG00000021838_ENSMUSG00000014592	0.01145324872318663
ENSMUSG00000048922_ENSMUSG00000023034	0.011411303428862856
ENSMUSG00000078202_ENSMUSG00000020919	0.011379095177271616
ENSMUSG00000040732_ENSMUSG00000022681	0.011374162203117624
ENSMUSG00000040760_ENSMUSG00000024431	0.0113641014301424
ENSMUSG00000021250_ENSMUSG00000001627	0.011355714587823277
ENSMUSG00000053565_ENSMUSG00000003032	0.011324086696507956
ENSMUSG00000046721_ENSMUSG00000002265	0.01129676582197218
ENSMUSG00000035385_ENSMUSG00000026628	0.011288114424170466
ENSMUSG00000055116_ENSMUSG00000020486	0.011275899434811283
ENSMUSG00000036887_ENSMUSG00000026628	0.011265540306929014
ENSMUSG00000031627_ENSMUSG00000025959	0.011262540454872894
ENSMUSG00000056501_ENSMUSG00000021835	0.011244710511674343
ENSMUSG00000046727_ENSMUSG00000020167	0.011234288629083397
ENSMUSG00000038648_ENSMUSG00000037007	0.011204423860331788
ENSMUSG00000028936_ENSMUSG00000027104	0.011200994089299083
ENSMUSG00000032228_ENSMUSG00000022754	0.011191151414521119
ENSMUSG00000030557_ENSMUSG00000025959	0.011189990127696711
ENSMUSG00000063787_ENSMUSG00000019768	0.011184655992636806
ENSMUSG00000069516_ENSMUSG00000021250	0.011179128158875519
ENSMUSG00000044629_ENSMUSG00000000567	0.011158441952698224
ENSMUSG00000027805_ENSMUSG00000022528	0.011114106959071201
ENSMUSG00000067847_ENSMUSG00000019768	0.0110934653365969
ENSMUSG00000058756_ENSMUSG00000019158	0.011088988969545067
ENSMUSG00000040385_ENSMUSG00000029135	0.011087023480972407
ENSMUSG00000028565_ENSMUSG00000021520	0.011084460125615474
ENSMUSG00000032279_ENSMUSG00000019768	0.01104485673128812
ENSMUSG00000026628_ENSMUSG00000015852	0.011002122018994363
ENSMUSG00000062309_ENSMUSG00000021250	0.010991157586125438
ENSMUSG00000031715_ENSMUSG00000029486	0.010988467004883573
ENSMUSG00000036461_ENSMUSG00000033885	0.010980002344621433
ENSMUSG00000019947_ENSMUSG00000004951	0.010945879765747365
ENSMUSG00000061689_ENSMUSG00000024560	0.010916925260037055
ENSMUSG00000043716_ENSMUSG00000024238	0.010909206469118738
ENSMUSG00000034614_ENSMUSG00000021944	0.010889320236326456
ENSMUSG00000024974_ENSMUSG00000024576	0.01087778006982093
ENSMUSG00000040732_ENSMUSG00000018171	0.010856143953592155
ENSMUSG00000029131_ENSMUSG00000021127	0.010828665890539668
ENSMUSG00000022346_ENSMUSG00000020634	0.010823682325541276
ENSMUSG00000022477_ENSMUSG00000008575	0.010821907123776198
ENSMUSG00000052837_ENSMUSG00000030695	0.010816231114079705
ENSMUSG00000035158_ENSMUSG00000027288	0.010813976599044445
ENSMUSG00000024238_ENSMUSG00000000031	0.010813952175758397
ENSMUSG00000069516_ENSMUSG00000029135	0.010809105323360073
ENSMUSG00000020308_ENSMUSG00000001280	0.010800811600553814
ENSMUSG00000019768_ENSMUSG00000011305	0.010797381456960478
ENSMUSG00000063450_ENSMUSG00000022528	0.010792627107071982
ENSMUSG00000041515_ENSMUSG00000031068	0.010777436413571878
ENSMUSG00000024238_ENSMUSG00000006740	0.010750821362403221
ENSMUSG00000054717_ENSMUSG00000036461	0.010750279822100611
ENSMUSG00000022781_ENSMUSG00000003032	0.01073600541182489
ENSMUSG00000036461_ENSMUSG00000028693	0.010715828861189472
ENSMUSG00000031939_ENSMUSG00000021250	0.010677199090301738
ENSMUSG00000068267_ENSMUSG00000031231	0.010676923659364698
ENSMUSG00000021250_ENSMUSG00000020009	0.010646545440257576
ENSMUSG00000051495_ENSMUSG00000008575	0.010587489935562832
ENSMUSG00000019768_ENSMUSG00000006356	0.010582100576634218
ENSMUSG00000076431_ENSMUSG00000034880	0.010579604448690166
ENSMUSG00000074622_ENSMUSG00000018008	0.010493618373956806
ENSMUSG00000019659_ENSMUSG00000001280	0.01049359929417219
ENSMUSG00000038872_ENSMUSG00000028207	0.010493413608451097
ENSMUSG00000041515_ENSMUSG00000036594	0.010473485837461412
ENSMUSG00000058013_ENSMUSG00000024238	0.010441508689672417
ENSMUSG00000062014_ENSMUSG00000030067	0.010394282815240975
ENSMUSG00000068699_ENSMUSG00000019768	0.010359499251903588
ENSMUSG00000045954_ENSMUSG00000003032	0.010357935596855139
ENSMUSG00000027109_ENSMUSG00000024597	0.010354417522988513
ENSMUSG00000040732_ENSMUSG00000009549	0.010352462689398668
ENSMUSG00000031490_ENSMUSG00000003032	0.010306032560141287
ENSMUSG00000029729_ENSMUSG00000022013	0.010302844036496728
ENSMUSG00000030682_ENSMUSG00000022641	0.010300598998945299
ENSMUSG00000052837_ENSMUSG00000024621	0.010298309165532937
ENSMUSG00000058655_ENSMUSG00000022346	0.010289480324694034
ENSMUSG00000023345_ENSMUSG00000021775	0.010286148802003256
ENSMUSG00000022969_ENSMUSG00000005698	0.010283195004777052
ENSMUSG00000031627_ENSMUSG00000023915	0.01027161433129087
ENSMUSG00000037533_ENSMUSG00000001419	0.010271068100300736
ENSMUSG00000019158_ENSMUSG00000001280	0.0102485063543501
ENSMUSG00000025958_ENSMUSG00000024847	0.010211146600198787
ENSMUSG00000022641_ENSMUSG00000019432	0.010200068152564449
ENSMUSG00000015839_ENSMUSG00000005417	0.010191178665303773
ENSMUSG00000033938_ENSMUSG00000014592	0.010165985538128535
ENSMUSG00000038539_ENSMUSG00000022053	0.010134272099991893
ENSMUSG00000028639_ENSMUSG00000025395	0.010125197721675553
ENSMUSG00000035356_ENSMUSG00000021250	0.010120131997452674
ENSMUSG00000032563_ENSMUSG00000015839	0.010099740961533706
ENSMUSG00000030557_ENSMUSG00000024073	0.010060775401796083
ENSMUSG00000033400_ENSMUSG00000032238	0.010060153186240707
ENSMUSG00000041439_ENSMUSG00000005583	0.010043210857108142
ENSMUSG00000036461_ENSMUSG00000020936	0.010037420693210885
ENSMUSG00000023921_ENSMUSG00000001280	0.00996945323235929
ENSMUSG00000022816_ENSMUSG00000002265	0.009965795485883545
ENSMUSG00000056501_ENSMUSG00000038393	0.009889560731594372
ENSMUSG00000045103_ENSMUSG00000001419	0.009885043621674847
ENSMUSG00000027288_ENSMUSG00000019768	0.009855081178269786
ENSMUSG00000051469_ENSMUSG00000024038	0.009854060293534538
ENSMUSG00000022332_ENSMUSG00000010175	0.009836261796008938
ENSMUSG00000059325_ENSMUSG00000008575	0.009832806600983816
ENSMUSG00000086863_ENSMUSG00000019768	0.009816494347547939
ENSMUSG00000052837_ENSMUSG00000024767	0.009782329056269783
ENSMUSG00000082867_ENSMUSG00000021250	0.009776903328748065
ENSMUSG00000037791_ENSMUSG00000015846	0.009774757679430176
ENSMUSG00000021798_ENSMUSG00000015579	0.009763980467087376
ENSMUSG00000032228_ENSMUSG00000000120	0.00965262603014676
ENSMUSG00000067995_ENSMUSG00000015846	0.009650737657900825
ENSMUSG00000040732_ENSMUSG00000027712	0.009649610321993723
ENSMUSG00000032340_ENSMUSG00000019768	0.009644741108275056
ENSMUSG00000031627_ENSMUSG00000022982	0.009620295248767128
ENSMUSG00000037049_ENSMUSG00000014592	0.009606570853976244
ENSMUSG00000052684_ENSMUSG00000003352	0.009571326182912615
ENSMUSG00000029729_ENSMUSG00000028603	0.009568634297265968
ENSMUSG00000081773_ENSMUSG00000019768	0.009509876404654559
ENSMUSG00000046876_ENSMUSG00000024238	0.00947340390870366
ENSMUSG00000053119_ENSMUSG00000031715	0.009453416615448578
ENSMUSG00000043241_ENSMUSG00000042197	0.009431924382323017
ENSMUSG00000034994_ENSMUSG00000010175	0.009425866678960147
ENSMUSG00000027951_ENSMUSG00000023994	0.009416757165903651
ENSMUSG00000034109_ENSMUSG00000024238	0.009413589546725899
ENSMUSG00000030516_ENSMUSG00000024238	0.009405382603393731
ENSMUSG00000039067_ENSMUSG00000027109	0.009403305378051683
ENSMUSG00000039652_ENSMUSG00000019768	0.009360004009227058
ENSMUSG00000031355_ENSMUSG00000003184	0.009350515272193266
ENSMUSG00000038393_ENSMUSG00000030557	0.009341633957581842
ENSMUSG00000021944_ENSMUSG00000021910	0.009336991238106405
ENSMUSG00000031765_ENSMUSG00000001280	0.009334273786067875
ENSMUSG00000052837_ENSMUSG00000025138	0.009318760920028403
ENSMUSG00000031715_ENSMUSG00000030970	0.00931609624908523
ENSMUSG00000020773_ENSMUSG00000019817	0.00929654682096957
ENSMUSG00000057098_ENSMUSG00000022855	0.009287449356640224
ENSMUSG00000008575_ENSMUSG00000006057	0.009268138394227618
ENSMUSG00000028639_ENSMUSG00000000031	0.009252755012768538
ENSMUSG00000039191_ENSMUSG00000004105	0.009224995229938346
ENSMUSG00000081792_ENSMUSG00000028639	0.009223265298333932
ENSMUSG00000020777_ENSMUSG00000010175	0.009191295515203996
ENSMUSG00000055737_ENSMUSG00000001419	0.009152192792616256
ENSMUSG00000020741_ENSMUSG00000019768	0.00915094738419647
ENSMUSG00000052837_ENSMUSG00000036594	0.009123783489763561
ENSMUSG00000041515_ENSMUSG00000035199	0.009114146901827977
ENSMUSG00000057572_ENSMUSG00000021775	0.00905703868794491
ENSMUSG00000021250_ENSMUSG00000001289	0.009042465406413918
ENSMUSG00000030852_ENSMUSG00000010175	0.009021717616443041
ENSMUSG00000026864_ENSMUSG00000000567	0.009018192798906186
ENSMUSG00000036461_ENSMUSG00000028343	0.009016209372867012
ENSMUSG00000027940_ENSMUSG00000003032	0.008989691657239037
ENSMUSG00000021250_ENSMUSG00000018008	0.00897401511521053
ENSMUSG00000026872_ENSMUSG00000022246	0.008955558033443063
ENSMUSG00000075254_ENSMUSG00000027109	0.008946471176404736
ENSMUSG00000028936_ENSMUSG00000024238	0.008904943174080499
ENSMUSG00000034088_ENSMUSG00000030557	0.008903515660952712
ENSMUSG00000045776_ENSMUSG00000010175	0.008903338800155513
ENSMUSG00000016427_ENSMUSG00000015839	0.008877448958890984
ENSMUSG00000063882_ENSMUSG00000014592	0.00887163572039667
ENSMUSG00000057098_ENSMUSG00000026374	0.00886825799221212
ENSMUSG00000074698_ENSMUSG00000031885	0.008852473454960041
ENSMUSG00000058013_ENSMUSG00000052837	0.00883158088435865
ENSMUSG00000026779_ENSMUSG00000021775	0.008800089767412606
ENSMUSG00000079523_ENSMUSG00000024974	0.008790918236901582
ENSMUSG00000037608_ENSMUSG00000028261	0.008785665791040119
ENSMUSG00000031627_ENSMUSG00000008575	0.0087678597693436
ENSMUSG00000004631_ENSMUSG00000001493	0.008720127350014433
ENSMUSG00000028565_ENSMUSG00000024052	0.008705450928883694
ENSMUSG00000058756_ENSMUSG00000030342	0.008698025917923817
ENSMUSG00000014592_ENSMUSG00000006057	0.0086978494109293
ENSMUSG00000052837_ENSMUSG00000022150	0.008652870778620396
ENSMUSG00000038462_ENSMUSG00000008575	0.008646253238491414
ENSMUSG00000010406_ENSMUSG00000001280	0.008615692266082428
ENSMUSG00000058756_ENSMUSG00000024293	0.008614875009398282
ENSMUSG00000099083_ENSMUSG00000005882	0.008593770979759337
ENSMUSG00000053110_ENSMUSG00000022519	0.008588198303655026
ENSMUSG00000055093_ENSMUSG00000021250	0.008577547580916223
ENSMUSG00000019947_ENSMUSG00000018585	0.008572176730056176
ENSMUSG00000028648_ENSMUSG00000008575	0.008569858109110566
ENSMUSG00000029185_ENSMUSG00000024238	0.008545437347201819
ENSMUSG00000056501_ENSMUSG00000039016	0.008501467669642004
ENSMUSG00000022914_ENSMUSG00000013419	0.008487450194715456
ENSMUSG00000020022_ENSMUSG00000019768	0.008480531581773186
ENSMUSG00000020919_ENSMUSG00000018449	0.008478919336549965
ENSMUSG00000030560_ENSMUSG00000000078	0.00846794861610501
ENSMUSG00000029135_ENSMUSG00000000078	0.008452143413854245
ENSMUSG00000044791_ENSMUSG00000029178	0.008442507116346833
ENSMUSG00000032228_ENSMUSG00000030116	0.008438798189336566
ENSMUSG00000071528_ENSMUSG00000056501	0.008437184001710823
ENSMUSG00000018339_ENSMUSG00000002265	0.008430730564914984
ENSMUSG00000024431_ENSMUSG00000005687	0.008412099572679693
ENSMUSG00000048279_ENSMUSG00000032897	0.008374414175391498
ENSMUSG00000033295_ENSMUSG00000001280	0.008363325958789114
ENSMUSG00000024695_ENSMUSG00000000056	0.008357209249010473
ENSMUSG00000076432_ENSMUSG00000031715	0.00834484204996476
ENSMUSG00000031590_ENSMUSG00000003032	0.008329284803123439
ENSMUSG00000025337_ENSMUSG00000020644	0.00832169411227619
ENSMUSG00000040740_ENSMUSG00000001280	0.00830917358971605
ENSMUSG00000028086_ENSMUSG00000025958	0.008280289973199559
ENSMUSG00000021764_ENSMUSG00000019768	0.008262605955218313
ENSMUSG00000091537_ENSMUSG00000001419	0.00824990495045985
ENSMUSG00000008958_ENSMUSG00000004980	0.00823747257214274
ENSMUSG00000052684_ENSMUSG00000035356	0.008214822020854233
ENSMUSG00000029729_ENSMUSG00000020315	0.00821142718401032
ENSMUSG00000056501_ENSMUSG00000041881	0.008200087536610301
ENSMUSG00000027306_ENSMUSG00000022314	0.00819340678660533
ENSMUSG00000055723_ENSMUSG00000021250	0.008182719483369181
ENSMUSG00000063229_ENSMUSG00000052837	0.008175382316795737
ENSMUSG00000006005_ENSMUSG00000001280	0.00817077199741735
ENSMUSG00000056917_ENSMUSG00000037235	0.008166286431739382
ENSMUSG00000063694_ENSMUSG00000056501	0.008148206983913123
ENSMUSG00000042426_ENSMUSG00000008575	0.00814140263806551
ENSMUSG00000052712_ENSMUSG00000001280	0.008126434249522658
ENSMUSG00000022516_ENSMUSG00000005698	0.00806972113863969
ENSMUSG00000027239_ENSMUSG00000024238	0.008061547937453612
ENSMUSG00000030796_ENSMUSG00000027777	0.00797764908776005
ENSMUSG00000037989_ENSMUSG00000019817	0.007975631849547698
ENSMUSG00000025789_ENSMUSG00000022053	0.00796844391037825
ENSMUSG00000031885_ENSMUSG00000001525	0.007942460319969558
ENSMUSG00000022803_ENSMUSG00000021944	0.007939375790018476
ENSMUSG00000068739_ENSMUSG00000024238	0.007929614876134942
ENSMUSG00000067367_ENSMUSG00000024974	0.007903480866790422
ENSMUSG00000031885_ENSMUSG00000000088	0.00788337099319428
ENSMUSG00000039191_ENSMUSG00000031232	0.00787818805555895
ENSMUSG00000022314_ENSMUSG00000001525	0.00787258314416956
ENSMUSG00000042284_ENSMUSG00000032238	0.00786764735303409
ENSMUSG00000030759_ENSMUSG00000005583	0.007862844902813798
ENSMUSG00000032238_ENSMUSG00000025428	0.00786160311591778
ENSMUSG00000063316_ENSMUSG00000001280	0.00786091625487837
ENSMUSG00000052837_ENSMUSG00000026656	0.007846375266901639
ENSMUSG00000025911_ENSMUSG00000010175	0.007809198570181685
ENSMUSG00000026628_ENSMUSG00000010095	0.007792756301496528
ENSMUSG00000032010_ENSMUSG00000001280	0.00779121021181982
ENSMUSG00000052837_ENSMUSG00000036452	0.007787186760005893
ENSMUSG00000029076_ENSMUSG00000023034	0.0077807895105495226
ENSMUSG00000036461_ENSMUSG00000026238	0.007775753589767328
ENSMUSG00000038943_ENSMUSG00000022314	0.007765382415311859
ENSMUSG00000040952_ENSMUSG00000021250	0.007740366535435661
ENSMUSG00000029020_ENSMUSG00000019768	0.007738800283044023
ENSMUSG00000075595_ENSMUSG00000026208	0.007718530338104957
ENSMUSG00000025968_ENSMUSG00000015605	0.0077061338866109665
ENSMUSG00000096956_ENSMUSG00000024238	0.007697836416589726
ENSMUSG00000064302_ENSMUSG00000005566	0.007692543372634287
ENSMUSG00000069516_ENSMUSG00000026872	0.007672170768949328
ENSMUSG00000039914_ENSMUSG00000019768	0.007659440840706021
ENSMUSG00000027332_ENSMUSG00000008575	0.007651358920129625
ENSMUSG00000031885_ENSMUSG00000003955	0.0076452091014627905
ENSMUSG00000053754_ENSMUSG00000051469	0.007638790963468012
ENSMUSG00000039191_ENSMUSG00000037443	0.0076373749157465825
ENSMUSG00000063021_ENSMUSG00000005698	0.007628206848547313
ENSMUSG00000025982_ENSMUSG00000019768	0.007615432422512952
ENSMUSG00000041420_ENSMUSG00000002948	0.007598708950854458
ENSMUSG00000058600_ENSMUSG00000008575	0.0075924077368945435
ENSMUSG00000027109_ENSMUSG00000026708	0.007575975044407391
ENSMUSG00000039191_ENSMUSG00000014606	0.0075602504928680495
ENSMUSG00000038803_ENSMUSG00000021250	0.007558265335609447
ENSMUSG00000071637_ENSMUSG00000052459	0.007527914821914054
ENSMUSG00000058440_ENSMUSG00000000184	0.007506153288817702
ENSMUSG00000031328_ENSMUSG00000024238	0.007498183015831115
ENSMUSG00000023939_ENSMUSG00000021250	0.0074901815800763934
ENSMUSG00000064367_ENSMUSG00000001419	0.0074547415837237134
ENSMUSG00000030782_ENSMUSG00000000567	0.007446822751130288
ENSMUSG00000031885_ENSMUSG00000025428	0.007442235742441614
ENSMUSG00000019768_ENSMUSG00000011257	0.00743679588894139
ENSMUSG00000054611_ENSMUSG00000021109	0.0074309228397645135
ENSMUSG00000078572_ENSMUSG00000001280	0.0074233530244547045
ENSMUSG00000026021_ENSMUSG00000024238	0.007418916116513623
ENSMUSG00000028565_ENSMUSG00000020738	0.007398247784510377
ENSMUSG00000072235_ENSMUSG00000036461	0.007397572113358338
ENSMUSG00000032238_ENSMUSG00000025190	0.007396073444002988
ENSMUSG00000031885_ENSMUSG00000020612	0.007368233997106782
ENSMUSG00000048758_ENSMUSG00000001419	0.007358463318309682
ENSMUSG00000042099_ENSMUSG00000030256	0.00735144232504112
ENSMUSG00000028917_ENSMUSG00000022053	0.00732780554228882
ENSMUSG00000029467_ENSMUSG00000008575	0.007322846395826175
ENSMUSG00000029718_ENSMUSG00000028565	0.007317281473659858
ENSMUSG00000052684_ENSMUSG00000028607	0.007313948942337845
ENSMUSG00000030256_ENSMUSG00000027304	0.007308534068993239
ENSMUSG00000034157_ENSMUSG00000031885	0.007302366226461839
ENSMUSG00000074218_ENSMUSG00000032238	0.007299987813485793
ENSMUSG00000037685_ENSMUSG00000030557	0.007299431412917986
ENSMUSG00000040785_ENSMUSG00000001280	0.007285066379770558
ENSMUSG00000053477_ENSMUSG00000018171	0.007278193094905275
ENSMUSG00000037815_ENSMUSG00000019768	0.007277574594907009
ENSMUSG00000031715_ENSMUSG00000025234	0.0072749451075978366
ENSMUSG00000074622_ENSMUSG00000002985	0.007262135413139826
ENSMUSG00000040212_ENSMUSG00000038648	0.007252976725972902
ENSMUSG00000071637_ENSMUSG00000029661	0.007247165179038062
ENSMUSG00000084830_ENSMUSG00000056501	0.007245988483089217
ENSMUSG00000059776_ENSMUSG00000024238	0.0072443534170251464
ENSMUSG00000031885_ENSMUSG00000027371	0.007233595483138359
ENSMUSG00000059775_ENSMUSG00000023034	0.007233417460709306
ENSMUSG00000029191_ENSMUSG00000019768	0.007217843787287267
ENSMUSG00000050914_ENSMUSG00000022053	0.007215718505862805
ENSMUSG00000002265_ENSMUSG00000001025	0.007196138291502066
ENSMUSG00000040732_ENSMUSG00000027997	0.007190379331664563
ENSMUSG00000024238_ENSMUSG00000008333	0.0071901285863075395
ENSMUSG00000058756_ENSMUSG00000037720	0.00718268168546301
ENSMUSG00000019768_ENSMUSG00000000168	0.007170636468834207
ENSMUSG00000020368_ENSMUSG00000001280	0.007168637571944969
ENSMUSG00000070426_ENSMUSG00000024431	0.007151145391607444
ENSMUSG00000022053_ENSMUSG00000022048	0.007149842044420575
ENSMUSG00000039891_ENSMUSG00000030557	0.00714563593794176
ENSMUSG00000042804_ENSMUSG00000037608	0.0071414170641467215
ENSMUSG00000022035_ENSMUSG00000021250	0.007134883151515892
ENSMUSG00000035158_ENSMUSG00000021549	0.00712986235728616
ENSMUSG00000054452_ENSMUSG00000019768	0.007128567353229427
ENSMUSG00000090000_ENSMUSG00000030557	0.00712829769949692
ENSMUSG00000021944_ENSMUSG00000001280	0.007107436246372038
ENSMUSG00000029649_ENSMUSG00000001280	0.0071065264849025705
ENSMUSG00000022110_ENSMUSG00000008575	0.007101473045995575
ENSMUSG00000003380_ENSMUSG00000001280	0.007100538771259003
ENSMUSG00000056501_ENSMUSG00000031782	0.007081934126655996
ENSMUSG00000074622_ENSMUSG00000016559	0.007081892911461548
ENSMUSG00000074622_ENSMUSG00000058715	0.007079986689795218
ENSMUSG00000066861_ENSMUSG00000032897	0.007057037094825906
ENSMUSG00000050608_ENSMUSG00000015839	0.007052385938777056
ENSMUSG00000028518_ENSMUSG00000001280	0.0070408109361158695
ENSMUSG00000040720_ENSMUSG00000038648	0.007014487621168066
ENSMUSG00000031715_ENSMUSG00000023025	0.007013239342078813
ENSMUSG00000080893_ENSMUSG00000056501	0.007011085952394014
ENSMUSG00000049866_ENSMUSG00000036461	0.007007650589339194
ENSMUSG00000021218_ENSMUSG00000001280	0.0070050548603079995
ENSMUSG00000053907_ENSMUSG00000052837	0.0069776894205050505
ENSMUSG00000022462_ENSMUSG00000001280	0.006969253450804369
ENSMUSG00000052684_ENSMUSG00000030824	0.006966326354090675
ENSMUSG00000054312_ENSMUSG00000019768	0.006944300573499945
ENSMUSG00000073639_ENSMUSG00000005583	0.006916596327728759
ENSMUSG00000025868_ENSMUSG00000001280	0.006894214465290125
ENSMUSG00000024238_ENSMUSG00000020186	0.006883886250895755
ENSMUSG00000005583_ENSMUSG00000001930	0.006882947360990822
ENSMUSG00000071637_ENSMUSG00000052752	0.006876272435903595
ENSMUSG00000020988_ENSMUSG00000019768	0.006875966502756468
ENSMUSG00000020821_ENSMUSG00000015579	0.006874981382934596
ENSMUSG00000056501_ENSMUSG00000018893	0.006870138123414498
ENSMUSG00000024974_ENSMUSG00000005958	0.00686115241078391
ENSMUSG00000028857_ENSMUSG00000024955	0.006860757190565153
ENSMUSG00000035247_ENSMUSG00000019768	0.006851848071685891
ENSMUSG00000027665_ENSMUSG00000023034	0.006850079135376333
ENSMUSG00000057469_ENSMUSG00000019577	0.006800479394911093
ENSMUSG00000021250_ENSMUSG00000021242	0.0067908256329029595
ENSMUSG00000037235_ENSMUSG00000022234	0.006759788224962031
ENSMUSG00000051671_ENSMUSG00000031885	0.006759116880365599
ENSMUSG00000021250_ENSMUSG00000020644	0.00673518208087077
ENSMUSG00000031885_ENSMUSG00000023861	0.006721275355984254
ENSMUSG00000037896_ENSMUSG00000020248	0.0067171448590053915
ENSMUSG00000032231_ENSMUSG00000024498	0.006714831821054461
ENSMUSG00000060882_ENSMUSG00000019768	0.006707644319113279
ENSMUSG00000027177_ENSMUSG00000001280	0.006704984702783917
ENSMUSG00000058542_ENSMUSG00000023034	0.006691198086127145
ENSMUSG00000026131_ENSMUSG00000001419	0.0066897930893907095
ENSMUSG00000029167_ENSMUSG00000010175	0.00667363048308302
ENSMUSG00000036461_ENSMUSG00000026728	0.006629907580947145
ENSMUSG00000031925_ENSMUSG00000003184	0.006627144676560956
ENSMUSG00000056501_ENSMUSG00000025968	0.006626245011832317
ENSMUSG00000031985_ENSMUSG00000001280	0.006625134824076323
ENSMUSG00000071637_ENSMUSG00000038127	0.006611799635455552
ENSMUSG00000078713_ENSMUSG00000052534	0.006600486122834611
ENSMUSG00000052837_ENSMUSG00000027540	0.006598854726462942
ENSMUSG00000055204_ENSMUSG00000010175	0.006591397004660811
ENSMUSG00000022403_ENSMUSG00000001280	0.006582168917370618
ENSMUSG00000025404_ENSMUSG00000001280	0.006571939833724601
ENSMUSG00000043639_ENSMUSG00000022641	0.0065645986739352406
ENSMUSG00000030512_ENSMUSG00000001911	0.006550581052203389
ENSMUSG00000003161_ENSMUSG00000002265	0.006541440010146975
ENSMUSG00000063694_ENSMUSG00000032238	0.006529672760052819
ENSMUSG00000025968_ENSMUSG00000001419	0.006522675447926956
ENSMUSG00000008575_ENSMUSG00000002768	0.006520686989719242
ENSMUSG00000021250_ENSMUSG00000010095	0.006519815120769807
ENSMUSG00000038086_ENSMUSG00000014592	0.006511356429201168
ENSMUSG00000032238_ENSMUSG00000004558	0.006475045920401275
ENSMUSG00000068566_ENSMUSG00000036461	0.0064693210447450975
ENSMUSG00000079677_ENSMUSG00000021944	0.006449723464342552
ENSMUSG00000038774_ENSMUSG00000003032	0.006445260881939281
ENSMUSG00000071076_ENSMUSG00000011256	0.00644370015518797
ENSMUSG00000031885_ENSMUSG00000021737	0.006430702245394196
ENSMUSG00000034401_ENSMUSG00000024238	0.006418378159227935
ENSMUSG00000008575_ENSMUSG00000001506	0.006402642625225197
ENSMUSG00000058715_ENSMUSG00000052684	0.006401844596407978
ENSMUSG00000069255_ENSMUSG00000015846	0.006358413692152199
ENSMUSG00000029135_ENSMUSG00000021676	0.006330051877959912
ENSMUSG00000067931_ENSMUSG00000053110	0.00631465566193775
ENSMUSG00000079509_ENSMUSG00000024969	0.00630518144065265
ENSMUSG00000072235_ENSMUSG00000052534	0.0063040177767011984
ENSMUSG00000037818_ENSMUSG00000001280	0.006302934306667488
ENSMUSG00000024621_ENSMUSG00000021250	0.006302645595473792
ENSMUSG00000037111_ENSMUSG00000003032	0.00629613852529614
ENSMUSG00000008575_ENSMUSG00000000088	0.006290671817273713
ENSMUSG00000038970_ENSMUSG00000028565	0.0062810344675274
ENSMUSG00000073725_ENSMUSG00000015839	0.006276884121253529
ENSMUSG00000028639_ENSMUSG00000000088	0.006260434001778504
ENSMUSG00000036781_ENSMUSG00000001280	0.00625142791790828
ENSMUSG00000055053_ENSMUSG00000000567	0.0062443085398842775
ENSMUSG00000053110_ENSMUSG00000019929	0.0062272676970858785
ENSMUSG00000055116_ENSMUSG00000024294	0.006219341915177638
ENSMUSG00000058056_ENSMUSG00000030557	0.006191900484538866
ENSMUSG00000079018_ENSMUSG00000040732	0.0061909317857261606
ENSMUSG00000056501_ENSMUSG00000054452	0.006185970571688948
ENSMUSG00000024238_ENSMUSG00000017493	0.0061759357922824025
ENSMUSG00000027406_ENSMUSG00000015605	0.0061620458493668725
ENSMUSG00000053565_ENSMUSG00000022641	0.006159269936478714
ENSMUSG00000025068_ENSMUSG00000019768	0.006138242368074203
ENSMUSG00000021250_ENSMUSG00000002107	0.0061280146218630725
ENSMUSG00000019768_ENSMUSG00000003316	0.0061160668248206205
ENSMUSG00000049728_ENSMUSG00000002014	0.006112098690221733
ENSMUSG00000020456_ENSMUSG00000019768	0.006100731203023956
ENSMUSG00000056501_ENSMUSG00000013936	0.00609782061317748
ENSMUSG00000027109_ENSMUSG00000025747	0.0060765235034520035
ENSMUSG00000052684_ENSMUSG00000032265	0.006071291244341538
ENSMUSG00000018765_ENSMUSG00000001280	0.0060600307692018915
ENSMUSG00000020612_ENSMUSG00000019768	0.006037781588530806
ENSMUSG00000042557_ENSMUSG00000030824	0.006010237968528502
ENSMUSG00000049421_ENSMUSG00000002732	0.00599832169252552
ENSMUSG00000058440_ENSMUSG00000038305	0.005974027844095064
ENSMUSG00000026576_ENSMUSG00000001280	0.005966249256021753
ENSMUSG00000022722_ENSMUSG00000000359	0.005953483289116426
ENSMUSG00000046364_ENSMUSG00000040732	0.005948501727834235
ENSMUSG00000039831_ENSMUSG00000024560	0.0059406435337828805
ENSMUSG00000032508_ENSMUSG00000027490	0.0059216058242899175
ENSMUSG00000032035_ENSMUSG00000005687	0.005918337305638462
ENSMUSG00000023034_ENSMUSG00000000441	0.005911401143021509
ENSMUSG00000030557_ENSMUSG00000022033	0.005901124345529382
ENSMUSG00000028552_ENSMUSG00000005583	0.005866989329549023
ENSMUSG00000072812_ENSMUSG00000038648	0.005860932029143743
ENSMUSG00000019899_ENSMUSG00000002265	0.005851509834603614
ENSMUSG00000039219_ENSMUSG00000023034	0.005835430093470443
ENSMUSG00000038872_ENSMUSG00000026628	0.005828899908743994
ENSMUSG00000047187_ENSMUSG00000001280	0.005819978086544777
ENSMUSG00000085779_ENSMUSG00000019768	0.0058047324660951485
ENSMUSG00000053110_ENSMUSG00000032386	0.005804225614650167
ENSMUSG00000074305_ENSMUSG00000040732	0.005796124194052195
ENSMUSG00000035158_ENSMUSG00000007097	0.005792067934041841
ENSMUSG00000053110_ENSMUSG00000024527	0.0057841159072553995
ENSMUSG00000059475_ENSMUSG00000000581	0.005771427571157255
ENSMUSG00000027109_ENSMUSG00000020571	0.005767891783432904
ENSMUSG00000026872_ENSMUSG00000024571	0.005764134167177041
ENSMUSG00000026596_ENSMUSG00000024985	0.005751190207557154
ENSMUSG00000075229_ENSMUSG00000022346	0.0057478743229740035
ENSMUSG00000022346_ENSMUSG00000006095	0.0057425903480694054
ENSMUSG00000039682_ENSMUSG00000005583	0.005725910554341197
ENSMUSG00000022811_ENSMUSG00000020601	0.005723458204140103
ENSMUSG00000024515_ENSMUSG00000001833	0.005716857571977131
ENSMUSG00000052837_ENSMUSG00000038690	0.005681917521759102
ENSMUSG00000039967_ENSMUSG00000031885	0.005666578822418606
ENSMUSG00000019471_ENSMUSG00000001280	0.0056440737470110644
ENSMUSG00000053819_ENSMUSG00000021944	0.005610457430951526
ENSMUSG00000027712_ENSMUSG00000024238	0.005606085967069148
ENSMUSG00000028229_ENSMUSG00000019768	0.005587024677125537
ENSMUSG00000081159_ENSMUSG00000024238	0.005584038524405317
ENSMUSG00000040952_ENSMUSG00000032035	0.005579557356576784
ENSMUSG00000032902_ENSMUSG00000019768	0.0055700997411200995
ENSMUSG00000040270_ENSMUSG00000027351	0.005526991198052489
ENSMUSG00000051853_ENSMUSG00000042557	0.005525819608054548
ENSMUSG00000026628_ENSMUSG00000022150	0.005506867388836419
ENSMUSG00000030847_ENSMUSG00000026628	0.0055030563040152445
ENSMUSG00000023940_ENSMUSG00000021775	0.005495551149660639
ENSMUSG00000085779_ENSMUSG00000053110	0.005473643260711869
ENSMUSG00000044337_ENSMUSG00000022053	0.005472028304417661
ENSMUSG00000053565_ENSMUSG00000024238	0.005467963098528542
ENSMUSG00000063875_ENSMUSG00000023034	0.005449303331684804
ENSMUSG00000017548_ENSMUSG00000017299	0.0054399740923979315
ENSMUSG00000024803_ENSMUSG00000019768	0.005437103806472576
ENSMUSG00000003037_ENSMUSG00000001911	0.00543501990672354
ENSMUSG00000026864_ENSMUSG00000019768	0.005432045096815177
ENSMUSG00000027953_ENSMUSG00000003032	0.005427457172761602
ENSMUSG00000038615_ENSMUSG00000024955	0.005421928695672355
ENSMUSG00000022185_ENSMUSG00000020248	0.005384724331068159
ENSMUSG00000024759_ENSMUSG00000022895	0.005372711256942266
ENSMUSG00000021250_ENSMUSG00000021190	0.00536309954778153
ENSMUSG00000052684_ENSMUSG00000021496	0.005360336296267473
ENSMUSG00000036478_ENSMUSG00000021250	0.0053522464857416
ENSMUSG00000052684_ENSMUSG00000005871	0.005344899090930805
ENSMUSG00000031885_ENSMUSG00000020099	0.005334073080515354
ENSMUSG00000036461_ENSMUSG00000001175	0.005324380504049069
ENSMUSG00000032035_ENSMUSG00000027550	0.005306684772999617
ENSMUSG00000026888_ENSMUSG00000010175	0.005304080001165561
ENSMUSG00000090553_ENSMUSG00000053477	0.005296765691816608
ENSMUSG00000054889_ENSMUSG00000019768	0.0052944905010699
ENSMUSG00000079669_ENSMUSG00000003032	0.005269795888225091
ENSMUSG00000015605_ENSMUSG00000001017	0.005267883203249732
ENSMUSG00000023861_ENSMUSG00000019768	0.0052619158884982704
ENSMUSG00000021250_ENSMUSG00000017677	0.0052552210154593
ENSMUSG00000064302_ENSMUSG00000015839	0.0052485074146044275
ENSMUSG00000057469_ENSMUSG00000017778	0.005241711837039261
ENSMUSG00000034424_ENSMUSG00000029135	0.005237260230390957
ENSMUSG00000032554_ENSMUSG00000023034	0.005236031048140733
ENSMUSG00000038086_ENSMUSG00000001280	0.005233710580638929
ENSMUSG00000052337_ENSMUSG00000030557	0.005216620832601095
ENSMUSG00000032218_ENSMUSG00000022314	0.005207514642968894
ENSMUSG00000049792_ENSMUSG00000003032	0.005199466954514471
ENSMUSG00000029864_ENSMUSG00000028639	0.005199024322880767
ENSMUSG00000005469_ENSMUSG00000001280	0.0051913221792206634
ENSMUSG00000045680_ENSMUSG00000034403	0.005191135161072392
ENSMUSG00000033060_ENSMUSG00000019768	0.005190690775319739
ENSMUSG00000031885_ENSMUSG00000023277	0.005186003209527863
ENSMUSG00000038702_ENSMUSG00000027109	0.005171110651180821
ENSMUSG00000036564_ENSMUSG00000019768	0.0051406771654252505
ENSMUSG00000023087_ENSMUSG00000019768	0.005136485295560649
ENSMUSG00000026374_ENSMUSG00000016087	0.005125944442125523
ENSMUSG00000045948_ENSMUSG00000001280	0.005121304283855873
ENSMUSG00000027469_ENSMUSG00000024974	0.005110509769131299
ENSMUSG00000060679_ENSMUSG00000057469	0.005110086811664209
ENSMUSG00000076431_ENSMUSG00000032187	0.00508764677555565
ENSMUSG00000068487_ENSMUSG00000038914	0.005086298391135975
ENSMUSG00000027488_ENSMUSG00000025958	0.0050860064351440646
ENSMUSG00000022528_ENSMUSG00000018293	0.005069491730549601
ENSMUSG00000027533_ENSMUSG00000005583	0.005043714353448401
ENSMUSG00000076431_ENSMUSG00000031229	0.005036365768446939
ENSMUSG00000071014_ENSMUSG00000031627	0.0050327082366507635
ENSMUSG00000058793_ENSMUSG00000056501	0.005029747262550844
ENSMUSG00000061360_ENSMUSG00000039191	0.005010645476212438
ENSMUSG00000063568_ENSMUSG00000051469	0.004995967532112835
ENSMUSG00000044308_ENSMUSG00000019768	0.004991100125194456
ENSMUSG00000032376_ENSMUSG00000032035	0.004970359776308296
ENSMUSG00000078695_ENSMUSG00000005698	0.00496076933406675
ENSMUSG00000031885_ENSMUSG00000030662	0.00496068325328849
ENSMUSG00000053110_ENSMUSG00000030516	0.004955312519310111
ENSMUSG00000045752_ENSMUSG00000005566	0.0049480484435334175
ENSMUSG00000071076_ENSMUSG00000034898	0.004946854778646544
ENSMUSG00000030847_ENSMUSG00000001280	0.0049437023860202725
ENSMUSG00000069272_ENSMUSG00000027490	0.004932155756031789
ENSMUSG00000036550_ENSMUSG00000032228	0.00491651122332661
ENSMUSG00000061232_ENSMUSG00000024238	0.004916478549044115
ENSMUSG00000021250_ENSMUSG00000002985	0.004913737569143209
ENSMUSG00000019768_ENSMUSG00000005469	0.00490796694426428
ENSMUSG00000056501_ENSMUSG00000031633	0.0048888190049376865
ENSMUSG00000027750_ENSMUSG00000021250	0.004884640252589492
ENSMUSG00000052534_ENSMUSG00000000399	0.004873865786523864
ENSMUSG00000030557_ENSMUSG00000026393	0.004871403487203283
ENSMUSG00000028692_ENSMUSG00000023034	0.0048704700851620545
ENSMUSG00000064342_ENSMUSG00000035158	0.00486560091571168
ENSMUSG00000042389_ENSMUSG00000024515	0.004860643137711559
ENSMUSG00000024238_ENSMUSG00000002265	0.004851899461653572
ENSMUSG00000038642_ENSMUSG00000026628	0.004834290503742558
ENSMUSG00000025133_ENSMUSG00000020248	0.004833446091837326
ENSMUSG00000021417_ENSMUSG00000001280	0.004816849769675817
ENSMUSG00000028820_ENSMUSG00000017146	0.004811569127223325
ENSMUSG00000052534_ENSMUSG00000001105	0.004796945957791323
ENSMUSG00000065990_ENSMUSG00000001280	0.004791270663119828
ENSMUSG00000058756_ENSMUSG00000029064	0.004788073962339016
ENSMUSG00000028937_ENSMUSG00000026610	0.0047724614609127745
ENSMUSG00000029729_ENSMUSG00000001175	0.004753131890798577
ENSMUSG00000064945_ENSMUSG00000030557	0.004744452034089797
ENSMUSG00000024238_ENSMUSG00000023106	0.004729805563304743
ENSMUSG00000054263_ENSMUSG00000044167	0.004729435792154131
ENSMUSG00000030579_ENSMUSG00000023034	0.004720658213087412
ENSMUSG00000029221_ENSMUSG00000021944	0.0047155226914828
ENSMUSG00000039103_ENSMUSG00000008575	0.004703411025627325
ENSMUSG00000020644_ENSMUSG00000001158	0.004703020825693239
ENSMUSG00000051747_ENSMUSG00000030557	0.004697522667800555
ENSMUSG00000056501_ENSMUSG00000014226	0.004681220669645443
ENSMUSG00000022257_ENSMUSG00000016087	0.004677875519127117
ENSMUSG00000053477_ENSMUSG00000021453	0.004675333607590031
ENSMUSG00000029661_ENSMUSG00000024238	0.004653168346499949
ENSMUSG00000056501_ENSMUSG00000003072	0.004651503942950452
ENSMUSG00000053768_ENSMUSG00000019768	0.004648631046895962
ENSMUSG00000024695_ENSMUSG00000016559	0.004644465802365235
ENSMUSG00000095150_ENSMUSG00000032035	0.00463585095877752
ENSMUSG00000025453_ENSMUSG00000005583	0.0046322267760902655
ENSMUSG00000039191_ENSMUSG00000035992	0.004621878254147107
ENSMUSG00000040312_ENSMUSG00000015605	0.0046189597424838615
ENSMUSG00000032216_ENSMUSG00000018604	0.004599415895605911
ENSMUSG00000059518_ENSMUSG00000024974	0.00458432601405236
ENSMUSG00000020949_ENSMUSG00000014592	0.004582598416422843
ENSMUSG00000031885_ENSMUSG00000026027	0.004580469122646362
ENSMUSG00000020372_ENSMUSG00000005583	0.004572081632933185
ENSMUSG00000041058_ENSMUSG00000038648	0.004555754213164354
ENSMUSG00000079111_ENSMUSG00000049421	0.004554251490189026
ENSMUSG00000038132_ENSMUSG00000001280	0.004553879037339723
ENSMUSG00000054823_ENSMUSG00000003184	0.004552669514485223
ENSMUSG00000052534_ENSMUSG00000020755	0.004550408471467944
ENSMUSG00000052837_ENSMUSG00000005732	0.004547561085189522
ENSMUSG00000028465_ENSMUSG00000001493	0.004546249039671493
ENSMUSG00000029484_ENSMUSG00000016087	0.004541438565606012
ENSMUSG00000084786_ENSMUSG00000001280	0.004529507690599759
ENSMUSG00000038535_ENSMUSG00000034789	0.004525534265058697
ENSMUSG00000066861_ENSMUSG00000026628	0.0045240545223496674
ENSMUSG00000027367_ENSMUSG00000001280	0.004522307110168783
ENSMUSG00000036461_ENSMUSG00000031917	0.00451987355494312
ENSMUSG00000040732_ENSMUSG00000024066	0.00451892942913761
ENSMUSG00000027566_ENSMUSG00000002265	0.004510758404096655
ENSMUSG00000020453_ENSMUSG00000001280	0.004505845687494113
ENSMUSG00000029729_ENSMUSG00000005583	0.004499063065219493
ENSMUSG00000041515_ENSMUSG00000024397	0.0044964322495355405
ENSMUSG00000027133_ENSMUSG00000014592	0.004487076033372121
ENSMUSG00000025014_ENSMUSG00000023927	0.004476080138448654
ENSMUSG00000021577_ENSMUSG00000014592	0.004471951308508103
ENSMUSG00000032279_ENSMUSG00000028639	0.00444303787289252
ENSMUSG00000001280_ENSMUSG00000000253	0.00443000967279936
ENSMUSG00000037072_ENSMUSG00000029135	0.004429442960958961
ENSMUSG00000035458_ENSMUSG00000031885	0.004428177322091382
ENSMUSG00000017686_ENSMUSG00000001280	0.004404016053609819
ENSMUSG00000036887_ENSMUSG00000021250	0.004398902242788049
ENSMUSG00000026628_ENSMUSG00000006699	0.004388160934143748
ENSMUSG00000084817_ENSMUSG00000022314	0.004386191061391302
ENSMUSG00000028565_ENSMUSG00000005610	0.0043808409706255266
ENSMUSG00000056501_ENSMUSG00000025545	0.004370390555489155
ENSMUSG00000046516_ENSMUSG00000015605	0.004356721054544248
ENSMUSG00000052854_ENSMUSG00000024238	0.004354967275781054
ENSMUSG00000021250_ENSMUSG00000006519	0.004348116370813551
ENSMUSG00000063870_ENSMUSG00000001280	0.004343840894094806
ENSMUSG00000024431_ENSMUSG00000022747	0.004333469003623276
ENSMUSG00000025260_ENSMUSG00000015605	0.004329728020318775
ENSMUSG00000031099_ENSMUSG00000018398	0.004327247659028434
ENSMUSG00000053477_ENSMUSG00000041685	0.004315398589778926
ENSMUSG00000030399_ENSMUSG00000001419	0.0043139664557493036
ENSMUSG00000037062_ENSMUSG00000030557	0.004308769124982193
ENSMUSG00000055720_ENSMUSG00000005566	0.00429977036720209
ENSMUSG00000045752_ENSMUSG00000037608	0.004299304782202565
ENSMUSG00000027109_ENSMUSG00000024847	0.004298296294627816
ENSMUSG00000020919_ENSMUSG00000010376	0.0042672459006976035
ENSMUSG00000032228_ENSMUSG00000026585	0.00426488799011201
ENSMUSG00000052837_ENSMUSG00000027550	0.004256250466923343
ENSMUSG00000007815_ENSMUSG00000001280	0.004237758264495707
ENSMUSG00000045128_ENSMUSG00000023079	0.004226221189348185
ENSMUSG00000021944_ENSMUSG00000021622	0.004192728029602899
ENSMUSG00000031885_ENSMUSG00000027706	0.004179762783500974
ENSMUSG00000054021_ENSMUSG00000023079	0.004159022045306169
ENSMUSG00000052684_ENSMUSG00000036896	0.004146656732272514
ENSMUSG00000052837_ENSMUSG00000046671	0.004133216476489788
ENSMUSG00000022141_ENSMUSG00000021250	0.004132684848355515
ENSMUSG00000007872_ENSMUSG00000003032	0.004117994406013907
ENSMUSG00000018585_ENSMUSG00000015846	0.004115089474603384
ENSMUSG00000039218_ENSMUSG00000001280	0.004112083875585279
ENSMUSG00000031885_ENSMUSG00000027573	0.00411197731459161
ENSMUSG00000038967_ENSMUSG00000010175	0.0041049670339828835
ENSMUSG00000037815_ENSMUSG00000036461	0.004094886469109864
ENSMUSG00000058756_ENSMUSG00000026864	0.0040897946436802635
ENSMUSG00000038170_ENSMUSG00000030557	0.004080390455972969
ENSMUSG00000037062_ENSMUSG00000032238	0.004070008891739858
ENSMUSG00000022283_ENSMUSG00000021250	0.004061890582172025
ENSMUSG00000068969_ENSMUSG00000003032	0.004054363192561289
ENSMUSG00000078486_ENSMUSG00000001419	0.004035505405566931
ENSMUSG00000032366_ENSMUSG00000030557	0.0040296402368787424
ENSMUSG00000022400_ENSMUSG00000020919	0.004024696739444084
ENSMUSG00000038143_ENSMUSG00000003032	0.004011963074419853
ENSMUSG00000032238_ENSMUSG00000027180	0.004009593454598098
ENSMUSG00000042557_ENSMUSG00000017493	0.00399855482107126
ENSMUSG00000029432_ENSMUSG00000019768	0.003993354383015499
ENSMUSG00000016534_ENSMUSG00000003032	0.003989844470424037
ENSMUSG00000042207_ENSMUSG00000027109	0.003972357868389316
ENSMUSG00000037622_ENSMUSG00000032228	0.003964638378416642
ENSMUSG00000035198_ENSMUSG00000031885	0.003961806396195394
ENSMUSG00000037465_ENSMUSG00000000031	0.0039593501106207135
ENSMUSG00000022641_ENSMUSG00000007891	0.0039482111131532585
ENSMUSG00000042557_ENSMUSG00000021704	0.0039439696955337914
ENSMUSG00000058756_ENSMUSG00000020515	0.003923057160148694
ENSMUSG00000044791_ENSMUSG00000018899	0.003906555968892084
ENSMUSG00000049327_ENSMUSG00000015605	0.003889641239959448
ENSMUSG00000052534_ENSMUSG00000032353	0.003886143545907658
ENSMUSG00000040732_ENSMUSG00000037706	0.003885682883522986
ENSMUSG00000022961_ENSMUSG00000005583	0.003875837287540024
ENSMUSG00000067274_ENSMUSG00000015846	0.003863121954309282
ENSMUSG00000028649_ENSMUSG00000019768	0.0038406855807238283
ENSMUSG00000031885_ENSMUSG00000020163	0.003839862700786415
ENSMUSG00000049775_ENSMUSG00000040732	0.003835037446547736
ENSMUSG00000030557_ENSMUSG00000019461	0.003824794766289931
ENSMUSG00000056917_ENSMUSG00000051469	0.0038223910343348644
ENSMUSG00000058239_ENSMUSG00000014956	0.0038223210628901237
ENSMUSG00000058756_ENSMUSG00000055670	0.003820620634747222
ENSMUSG00000035142_ENSMUSG00000024515	0.0038078128561888115
ENSMUSG00000041431_ENSMUSG00000037868	0.003802451411208448
ENSMUSG00000027712_ENSMUSG00000021877	0.0037922725805893927
ENSMUSG00000074622_ENSMUSG00000036887	0.0037860287581095225
ENSMUSG00000028639_ENSMUSG00000021772	0.0037817988967349964
ENSMUSG00000030557_ENSMUSG00000018796	0.0037680412627299847
ENSMUSG00000019528_ENSMUSG00000001280	0.0037675317184477147
ENSMUSG00000030256_ENSMUSG00000012422	0.003761726852508961
ENSMUSG00000032897_ENSMUSG00000018669	0.0037581191932826246
ENSMUSG00000055116_ENSMUSG00000039942	0.0037407285264062476
ENSMUSG00000055027_ENSMUSG00000019768	0.0037325880715494177
ENSMUSG00000052512_ENSMUSG00000019768	0.003732280216676146
ENSMUSG00000049728_ENSMUSG00000008604	0.0037263467509426143
ENSMUSG00000061313_ENSMUSG00000003032	0.0037251284817304965
ENSMUSG00000028809_ENSMUSG00000020644	0.003723610217809768
ENSMUSG00000056941_ENSMUSG00000028639	0.0037111248594925133
ENSMUSG00000037818_ENSMUSG00000015846	0.0037062321656490126
ENSMUSG00000008958_ENSMUSG00000000001	0.0036959372443422715
ENSMUSG00000031885_ENSMUSG00000024538	0.0036951885284374846
ENSMUSG00000024238_ENSMUSG00000020460	0.0036879082220595562
ENSMUSG00000041515_ENSMUSG00000025044	0.0036839350861197755
ENSMUSG00000041685_ENSMUSG00000040732	0.0036703804436704628
ENSMUSG00000047371_ENSMUSG00000031715	0.0036696286433774167
ENSMUSG00000031352_ENSMUSG00000001280	0.003669307862932426
ENSMUSG00000042557_ENSMUSG00000025935	0.0036668718277618737
ENSMUSG00000031813_ENSMUSG00000016087	0.003662256955875126
ENSMUSG00000043091_ENSMUSG00000018899	0.0036596572602613725
ENSMUSG00000030067_ENSMUSG00000029064	0.003658948646160853
ENSMUSG00000027248_ENSMUSG00000005583	0.003648599598008998
ENSMUSG00000033420_ENSMUSG00000024238	0.0036480417094199445
ENSMUSG00000019362_ENSMUSG00000008575	0.00363560406978847
ENSMUSG00000038612_ENSMUSG00000028639	0.0036286322242087055
ENSMUSG00000052534_ENSMUSG00000023046	0.0036266808843786595
ENSMUSG00000074622_ENSMUSG00000030579	0.0036257507676639416
ENSMUSG00000031767_ENSMUSG00000001280	0.003613690609823312
ENSMUSG00000032035_ENSMUSG00000031029	0.0036050546531940786
ENSMUSG00000052837_ENSMUSG00000026249	0.0035975000688999097
ENSMUSG00000071478_ENSMUSG00000022314	0.003588309581655389
ENSMUSG00000063320_ENSMUSG00000021250	0.003570490720422426
ENSMUSG00000041515_ENSMUSG00000024487	0.0035610510161575705
ENSMUSG00000038412_ENSMUSG00000032238	0.0035542200350387586
ENSMUSG00000089672_ENSMUSG00000029135	0.003551683997245192
ENSMUSG00000031885_ENSMUSG00000024359	0.003546424851867726
ENSMUSG00000028862_ENSMUSG00000015846	0.0035409550381298245
ENSMUSG00000031299_ENSMUSG00000010175	0.0035402422332305146
ENSMUSG00000030557_ENSMUSG00000023460	0.003535098126123339
ENSMUSG00000053110_ENSMUSG00000034724	0.0035325028066965376
ENSMUSG00000006932_ENSMUSG00000001280	0.0035225144189566975
ENSMUSG00000031715_ENSMUSG00000026385	0.003494723800089147
ENSMUSG00000067344_ENSMUSG00000019768	0.0034925278882875655
ENSMUSG00000020402_ENSMUSG00000015846	0.0034785655856608257
ENSMUSG00000053477_ENSMUSG00000020077	0.0034775439313567955
ENSMUSG00000071637_ENSMUSG00000024985	0.003475925049449748
ENSMUSG00000027104_ENSMUSG00000022024	0.003475453091119349
ENSMUSG00000070733_ENSMUSG00000024238	0.0034713245397866117
ENSMUSG00000052534_ENSMUSG00000014856	0.0034578173549713446
ENSMUSG00000036570_ENSMUSG00000019768	0.0034571625848010715
ENSMUSG00000026078_ENSMUSG00000001280	0.0034348718794753957
ENSMUSG00000040732_ENSMUSG00000022617	0.0034314711141483732
ENSMUSG00000052684_ENSMUSG00000028676	0.003431019318478892
ENSMUSG00000053110_ENSMUSG00000033400	0.003419343371296745
ENSMUSG00000052837_ENSMUSG00000022831	0.003414535274543375
ENSMUSG00000031451_ENSMUSG00000028565	0.003413952613927325
ENSMUSG00000024238_ENSMUSG00000018417	0.0034055381301648013
ENSMUSG00000025959_ENSMUSG00000015092	0.0033959113495225283
ENSMUSG00000022174_ENSMUSG00000021250	0.0033957085997365693
ENSMUSG00000035158_ENSMUSG00000018882	0.0033908168877343414
ENSMUSG00000030557_ENSMUSG00000023020	0.003381822010972048
ENSMUSG00000060467_ENSMUSG00000022314	0.0033731371098623475
ENSMUSG00000022314_ENSMUSG00000005034	0.0033568147868452904
ENSMUSG00000021838_ENSMUSG00000019768	0.0033388511598519267
ENSMUSG00000056501_ENSMUSG00000032511	0.0033355962607072003
ENSMUSG00000021569_ENSMUSG00000017146	0.0033081087434674553
ENSMUSG00000021877_ENSMUSG00000001418	0.0033050257396703957
ENSMUSG00000092341_ENSMUSG00000001419	0.0033040084768838785
ENSMUSG00000057098_ENSMUSG00000019843	0.0032935763286257597
ENSMUSG00000037960_ENSMUSG00000023034	0.003290368592242811
ENSMUSG00000022641_ENSMUSG00000004789	0.003288050614175813
ENSMUSG00000027860_ENSMUSG00000005566	0.003275866786015634
ENSMUSG00000032060_ENSMUSG00000008575	0.0032686875634610696
ENSMUSG00000026150_ENSMUSG00000001280	0.003267879205861072
ENSMUSG00000039191_ENSMUSG00000026176	0.003232513033394918
ENSMUSG00000022272_ENSMUSG00000018604	0.003227073769137657
ENSMUSG00000036461_ENSMUSG00000027422	0.003224272745826731
ENSMUSG00000057469_ENSMUSG00000023089	0.0031969795012660755
ENSMUSG00000052534_ENSMUSG00000017404	0.003193301830509338
ENSMUSG00000019768_ENSMUSG00000009545	0.003191842408253908
ENSMUSG00000026610_ENSMUSG00000025781	0.0031880033404808024
ENSMUSG00000047419_ENSMUSG00000019768	0.003148471329955487
ENSMUSG00000031382_ENSMUSG00000019768	0.003146303968078295
ENSMUSG00000030652_ENSMUSG00000001280	0.003124855880965685
ENSMUSG00000031885_ENSMUSG00000003812	0.003116699725926622
ENSMUSG00000058756_ENSMUSG00000030695	0.0031089405212015113
ENSMUSG00000020949_ENSMUSG00000019768	0.003106008589556861
ENSMUSG00000026385_ENSMUSG00000022314	0.00309014631557914
ENSMUSG00000098772_ENSMUSG00000020919	0.003089979225177349
ENSMUSG00000031627_ENSMUSG00000026355	0.003087345358988882
ENSMUSG00000031885_ENSMUSG00000027805	0.003085346712084271
ENSMUSG00000031311_ENSMUSG00000031167	0.003084958331658093
ENSMUSG00000035914_ENSMUSG00000015846	0.003084287373400221
ENSMUSG00000037533_ENSMUSG00000024238	0.0030675916595141817
ENSMUSG00000061518_ENSMUSG00000029135	0.003066911795858497
ENSMUSG00000027907_ENSMUSG00000020644	0.0030637900393006567
ENSMUSG00000024498_ENSMUSG00000006818	0.0030636032683311566
ENSMUSG00000037674_ENSMUSG00000000567	0.003060233457609777
ENSMUSG00000029432_ENSMUSG00000008575	0.003058274067801931
ENSMUSG00000058835_ENSMUSG00000042557	0.0030532035703533687
ENSMUSG00000061313_ENSMUSG00000030256	0.0030260293667494186
ENSMUSG00000071644_ENSMUSG00000019768	0.0030065812867224166
ENSMUSG00000028248_ENSMUSG00000005698	0.002985886780017861
ENSMUSG00000068267_ENSMUSG00000039684	0.0029511174892833513
ENSMUSG00000037608_ENSMUSG00000028565	0.002950709343593071
ENSMUSG00000024871_ENSMUSG00000001280	0.0029454119371405173
ENSMUSG00000053477_ENSMUSG00000002031	0.002942892143046448
ENSMUSG00000054263_ENSMUSG00000028565	0.0029386504733978887
ENSMUSG00000064348_ENSMUSG00000056501	0.002923433629031752
ENSMUSG00000019768_ENSMUSG00000005873	0.0029230083410034845
ENSMUSG00000021238_ENSMUSG00000008575	0.002917696797872313
ENSMUSG00000051319_ENSMUSG00000049577	0.0029132338494376976
ENSMUSG00000029135_ENSMUSG00000009687	0.002911629681601372
ENSMUSG00000028639_ENSMUSG00000008136	0.002909406085033743
ENSMUSG00000040732_ENSMUSG00000022858	0.002903286989655676
ENSMUSG00000036461_ENSMUSG00000015961	0.0028988781835286646
ENSMUSG00000035168_ENSMUSG00000003032	0.0028886134325489575
ENSMUSG00000007877_ENSMUSG00000001419	0.0028792785500335472
ENSMUSG00000095687_ENSMUSG00000019768	0.00287359456429394
ENSMUSG00000059901_ENSMUSG00000021250	0.002872817472395573
ENSMUSG00000036144_ENSMUSG00000007850	0.002868459638435384
ENSMUSG00000028165_ENSMUSG00000019768	0.0028500745209805787
ENSMUSG00000019768_ENSMUSG00000004044	0.002845796569296476
ENSMUSG00000071540_ENSMUSG00000001280	0.002842572332601707
ENSMUSG00000076355_ENSMUSG00000035310	0.00283605931232504
ENSMUSG00000052397_ENSMUSG00000024238	0.002830509216615924
ENSMUSG00000040952_ENSMUSG00000000567	0.002830379427377364
ENSMUSG00000021944_ENSMUSG00000005683	0.0028287627397539
ENSMUSG00000098274_ENSMUSG00000029178	0.0028240550727616502
ENSMUSG00000038612_ENSMUSG00000021250	0.0028199411602406513
ENSMUSG00000059811_ENSMUSG00000031715	0.0028199366573424854
ENSMUSG00000045128_ENSMUSG00000025025	0.0027926983675745916
ENSMUSG00000022528_ENSMUSG00000019907	0.0027907075479176495
ENSMUSG00000036461_ENSMUSG00000020315	0.002789373983608353
ENSMUSG00000070733_ENSMUSG00000032897	0.0027871714974141482
ENSMUSG00000031765_ENSMUSG00000026628	0.0027776040928213343
ENSMUSG00000058440_ENSMUSG00000037605	0.002762590007341149
ENSMUSG00000052337_ENSMUSG00000019768	0.0027562053727759944
ENSMUSG00000036461_ENSMUSG00000005656	0.002753428004336045
ENSMUSG00000031715_ENSMUSG00000022010	0.0027302225134320586
ENSMUSG00000024238_ENSMUSG00000019899	0.0027272584650226512
ENSMUSG00000020402_ENSMUSG00000010175	0.002727154821344199
ENSMUSG00000027184_ENSMUSG00000021109	0.002719403669545032
ENSMUSG00000031885_ENSMUSG00000025393	0.002718541719508026
ENSMUSG00000040732_ENSMUSG00000021701	0.002715859421097899
ENSMUSG00000030605_ENSMUSG00000021250	0.002701506174191786
ENSMUSG00000024955_ENSMUSG00000000959	0.00269717256234604
ENSMUSG00000021622_ENSMUSG00000005583	0.0026876579992133427
ENSMUSG00000037236_ENSMUSG00000019768	0.002685794928766727
ENSMUSG00000032035_ENSMUSG00000025810	0.002678008834206544
ENSMUSG00000039607_ENSMUSG00000002265	0.0026604804685857603
ENSMUSG00000028869_ENSMUSG00000027104	0.0026551896254972175
ENSMUSG00000047747_ENSMUSG00000030557	0.002640671548805624
ENSMUSG00000020644_ENSMUSG00000001472	0.0026371469939581497
ENSMUSG00000079215_ENSMUSG00000044330	0.0026360552020662114
ENSMUSG00000031818_ENSMUSG00000021775	0.0026359512177459993
ENSMUSG00000035356_ENSMUSG00000023034	0.002632212620128343
ENSMUSG00000021877_ENSMUSG00000000346	0.0026196717122634293
ENSMUSG00000021606_ENSMUSG00000015839	0.002613229130949912
ENSMUSG00000035885_ENSMUSG00000019768	0.0026035864487524234
ENSMUSG00000062825_ENSMUSG00000003032	0.0026005033279957765
ENSMUSG00000030447_ENSMUSG00000005698	0.002597916756346248
ENSMUSG00000016559_ENSMUSG00000002265	0.0025738100108762987
ENSMUSG00000061360_ENSMUSG00000032228	0.002555878372681577
ENSMUSG00000056501_ENSMUSG00000023883	0.002546449316832128
ENSMUSG00000052534_ENSMUSG00000022961	0.002542320480071021
ENSMUSG00000039191_ENSMUSG00000001506	0.002542284074103905
ENSMUSG00000063316_ENSMUSG00000021250	0.0025405349974077407
ENSMUSG00000036932_ENSMUSG00000001280	0.0025355980728645664
ENSMUSG00000018796_ENSMUSG00000008575	0.002522991313494397
ENSMUSG00000020952_ENSMUSG00000005566	0.00250759367150291
ENSMUSG00000029571_ENSMUSG00000008575	0.00250238221564557
ENSMUSG00000035158_ENSMUSG00000021000	0.0024983699723447775
ENSMUSG00000023505_ENSMUSG00000022314	0.002498329994176878
ENSMUSG00000054889_ENSMUSG00000005583	0.0024890226000308397
ENSMUSG00000046470_ENSMUSG00000014769	0.0024888111088726015
ENSMUSG00000024974_ENSMUSG00000012483	0.0024847545215506343
ENSMUSG00000031023_ENSMUSG00000024238	0.002482760687000513
ENSMUSG00000034520_ENSMUSG00000024515	0.002474022857764085
ENSMUSG00000030844_ENSMUSG00000026628	0.0024617736035313174
ENSMUSG00000052837_ENSMUSG00000024985	0.0024616510704332977
ENSMUSG00000036461_ENSMUSG00000011114	0.0024551228604265955
ENSMUSG00000092341_ENSMUSG00000019768	0.0024526858298774775
ENSMUSG00000074622_ENSMUSG00000069516	0.002449079207003495
ENSMUSG00000028633_ENSMUSG00000019768	0.002442780471710767
ENSMUSG00000030754_ENSMUSG00000019768	0.0024412105178887467
ENSMUSG00000082978_ENSMUSG00000019768	0.002439785747379874
ENSMUSG00000078486_ENSMUSG00000019768	0.0024300552253149156
ENSMUSG00000052684_ENSMUSG00000025283	0.00241649775666054
ENSMUSG00000033454_ENSMUSG00000024293	0.0024116569009080845
ENSMUSG00000069744_ENSMUSG00000024985	0.0024098280029375267
ENSMUSG00000025283_ENSMUSG00000021127	0.0023980409604498786
ENSMUSG00000064343_ENSMUSG00000056501	0.002394135740351444
ENSMUSG00000039987_ENSMUSG00000019768	0.002393778179023141
ENSMUSG00000032336_ENSMUSG00000030256	0.0023859556779442914
ENSMUSG00000032897_ENSMUSG00000028639	0.0023754338608988207
ENSMUSG00000071415_ENSMUSG00000021250	0.002344225075113195
ENSMUSG00000026034_ENSMUSG00000024560	0.0023422156367072546
ENSMUSG00000024140_ENSMUSG00000000805	0.0023381505990482
ENSMUSG00000098198_ENSMUSG00000015846	0.002328692332080905
ENSMUSG00000019768_ENSMUSG00000008892	0.0022984583812384316
ENSMUSG00000063019_ENSMUSG00000028639	0.002283686400574389
ENSMUSG00000024118_ENSMUSG00000015846	0.0022721046632010393
ENSMUSG00000052684_ENSMUSG00000030717	0.002270301360136761
ENSMUSG00000062593_ENSMUSG00000021250	0.0022686532403749364
ENSMUSG00000036461_ENSMUSG00000034868	0.0022612412488728435
ENSMUSG00000038991_ENSMUSG00000022053	0.0022487287790875286
ENSMUSG00000056501_ENSMUSG00000035776	0.0022470393517299504
ENSMUSG00000055737_ENSMUSG00000039191	0.002246492504297888
ENSMUSG00000053477_ENSMUSG00000025492	0.0022189913039664076
ENSMUSG00000045983_ENSMUSG00000008575	0.0022164325666092378
ENSMUSG00000083832_ENSMUSG00000028639	0.002211553955946522
ENSMUSG00000024974_ENSMUSG00000009569	0.0021969281479522437
ENSMUSG00000021079_ENSMUSG00000001280	0.002190506182606596
ENSMUSG00000030317_ENSMUSG00000003032	0.002187658030970548
ENSMUSG00000063450_ENSMUSG00000022676	0.002186822644526899
ENSMUSG00000040732_ENSMUSG00000030659	0.0021760897631854107
ENSMUSG00000030557_ENSMUSG00000025968	0.0021658009264792248
ENSMUSG00000027452_ENSMUSG00000022528	0.0021578008651069276
ENSMUSG00000024238_ENSMUSG00000009569	0.002150484470356313
ENSMUSG00000031715_ENSMUSG00000028820	0.0021477952868713067
ENSMUSG00000028639_ENSMUSG00000021250	0.002142963648719526
ENSMUSG00000029135_ENSMUSG00000022841	0.0021402528778959318
ENSMUSG00000022037_ENSMUSG00000019789	0.0021369662744034905
ENSMUSG00000053110_ENSMUSG00000001029	0.0021369058472759045
ENSMUSG00000052534_ENSMUSG00000038671	0.0021277169568774718
ENSMUSG00000031715_ENSMUSG00000024560	0.0021202996741860733
ENSMUSG00000032042_ENSMUSG00000031715	0.0020872929631327347
ENSMUSG00000097552_ENSMUSG00000035632	0.0020824443521704913
ENSMUSG00000035373_ENSMUSG00000024985	0.002080945748101476
ENSMUSG00000055302_ENSMUSG00000001280	0.0020777130891366244
ENSMUSG00000052684_ENSMUSG00000038642	0.002059100071461162
ENSMUSG00000074733_ENSMUSG00000004562	0.0020586673740380897
ENSMUSG00000061474_ENSMUSG00000053110	0.0020435656492753793
ENSMUSG00000029135_ENSMUSG00000002102	0.0020380643034554466
ENSMUSG00000028959_ENSMUSG00000019768	0.002033460006246725
ENSMUSG00000052957_ENSMUSG00000027109	0.00202635018082789
ENSMUSG00000025208_ENSMUSG00000001280	0.002022803454742743
ENSMUSG00000023723_ENSMUSG00000001280	0.002013368642527702
ENSMUSG00000035674_ENSMUSG00000026610	0.002007689492175546
ENSMUSG00000024962_ENSMUSG00000019768	0.001957306482553001
ENSMUSG00000039126_ENSMUSG00000019768	0.001953962228029717
ENSMUSG00000032419_ENSMUSG00000002948	0.0019510284723773276
ENSMUSG00000014592_ENSMUSG00000010406	0.001943753822863693
ENSMUSG00000021270_ENSMUSG00000019768	0.0019365009017985565
ENSMUSG00000022747_ENSMUSG00000005698	0.0019348163305444002
ENSMUSG00000039328_ENSMUSG00000020919	0.0019274136626659109
ENSMUSG00000036585_ENSMUSG00000008575	0.001911764724094704
ENSMUSG00000094249_ENSMUSG00000015846	0.0019068828230022984
ENSMUSG00000028282_ENSMUSG00000022895	0.001904673560170269
ENSMUSG00000026491_ENSMUSG00000023034	0.0018883607402062532
ENSMUSG00000014592_ENSMUSG00000000088	0.0018842047889809112
ENSMUSG00000054766_ENSMUSG00000021250	0.0018832324574923846
ENSMUSG00000037608_ENSMUSG00000003380	0.0018801612589109755
ENSMUSG00000031885_ENSMUSG00000027742	0.0018794736283540834
ENSMUSG00000071076_ENSMUSG00000032826	0.0018697962327287084
ENSMUSG00000019768_ENSMUSG00000002831	0.00186740203273529
ENSMUSG00000031885_ENSMUSG00000002102	0.0018644229687541152
ENSMUSG00000039191_ENSMUSG00000018339	0.0018640011649739788
ENSMUSG00000056501_ENSMUSG00000026701	0.0018484349184908814
ENSMUSG00000022010_ENSMUSG00000020644	0.001839784572682028
ENSMUSG00000061232_ENSMUSG00000040732	0.0018310110794199017
ENSMUSG00000060981_ENSMUSG00000001280	0.001827188600480563
ENSMUSG00000025959_ENSMUSG00000005583	0.0018189352284847212
ENSMUSG00000033382_ENSMUSG00000019768	0.0018021898487150148
ENSMUSG00000027959_ENSMUSG00000023927	0.001796294062231205
ENSMUSG00000027404_ENSMUSG00000024238	0.0017947770428034286
ENSMUSG00000028792_ENSMUSG00000001280	0.001791145501782234
ENSMUSG00000010914_ENSMUSG00000001280	0.0017825273790271997
ENSMUSG00000001911_ENSMUSG00000000127	0.0017804437840028312
ENSMUSG00000056501_ENSMUSG00000009863	0.0017653156445991305
ENSMUSG00000024238_ENSMUSG00000005779	0.0017620941883245047
ENSMUSG00000062694_ENSMUSG00000019768	0.0017620677801212614
ENSMUSG00000036461_ENSMUSG00000003161	0.001759839731851086
ENSMUSG00000024560_ENSMUSG00000020315	0.001758352074194946
ENSMUSG00000025362_ENSMUSG00000023034	0.0017548424108756958
ENSMUSG00000032826_ENSMUSG00000008575	0.0017477330823959538
ENSMUSG00000038204_ENSMUSG00000021944	0.0017379811575811267
ENSMUSG00000022883_ENSMUSG00000022053	0.0017331186703692697
ENSMUSG00000040732_ENSMUSG00000006699	0.001720921595904707
ENSMUSG00000048546_ENSMUSG00000021250	0.001715081572516017
ENSMUSG00000024290_ENSMUSG00000001280	0.0017149003217417822
ENSMUSG00000030256_ENSMUSG00000027968	0.001714408787942666
ENSMUSG00000032932_ENSMUSG00000031885	0.001695316602369835
ENSMUSG00000030116_ENSMUSG00000003032	0.0016881530524520821
ENSMUSG00000081661_ENSMUSG00000068267	0.001679355544350279
ENSMUSG00000030256_ENSMUSG00000021537	0.0016779055439145266
ENSMUSG00000015112_ENSMUSG00000001280	0.0016776315757985121
ENSMUSG00000031627_ENSMUSG00000027613	0.0016755384641622551
ENSMUSG00000052684_ENSMUSG00000042834	0.001665209258126668
ENSMUSG00000040732_ENSMUSG00000014769	0.0016612218415210658
ENSMUSG00000057469_ENSMUSG00000028273	0.001639262791512934
ENSMUSG00000039067_ENSMUSG00000001280	0.0016231132092255013
ENSMUSG00000032228_ENSMUSG00000031490	0.001614514642717367
ENSMUSG00000042557_ENSMUSG00000035770	0.0016062048566743328
ENSMUSG00000023932_ENSMUSG00000002524	0.001597405589490048
ENSMUSG00000066721_ENSMUSG00000002428	0.0015965418727701957
ENSMUSG00000031447_ENSMUSG00000001280	0.0015953325711386623
ENSMUSG00000036905_ENSMUSG00000021250	0.001595311636348892
ENSMUSG00000025465_ENSMUSG00000019768	0.0015904399983340933
ENSMUSG00000074129_ENSMUSG00000052837	0.0015898181640273633
ENSMUSG00000060261_ENSMUSG00000013593	0.001587366111484695
ENSMUSG00000057469_ENSMUSG00000002102	0.0015850319061247828
ENSMUSG00000034587_ENSMUSG00000003154	0.0015746318211156713
ENSMUSG00000035352_ENSMUSG00000023034	0.0015728141482461233
ENSMUSG00000034880_ENSMUSG00000014592	0.0015617498444645665
ENSMUSG00000090553_ENSMUSG00000001280	0.0015615615734498438
ENSMUSG00000039191_ENSMUSG00000017778	0.001561208466009864
ENSMUSG00000040720_ENSMUSG00000003032	0.0015586238508428743
ENSMUSG00000032238_ENSMUSG00000031672	0.0015542221362674095
ENSMUSG00000042298_ENSMUSG00000001280	0.0015505395742156207
ENSMUSG00000027167_ENSMUSG00000015839	0.0015500592340515146
ENSMUSG00000028580_ENSMUSG00000018899	0.0015499490136517719
ENSMUSG00000025958_ENSMUSG00000024538	0.0015470193877880785
ENSMUSG00000025487_ENSMUSG00000001280	0.0015462032393964461
ENSMUSG00000044452_ENSMUSG00000042770	0.0015289209460303266
ENSMUSG00000031880_ENSMUSG00000019768	0.0015214686695647782
ENSMUSG00000028367_ENSMUSG00000024140	0.00152040344006513
ENSMUSG00000045411_ENSMUSG00000024238	0.0015047434952185272
ENSMUSG00000054027_ENSMUSG00000030557	0.0014943944411152763
ENSMUSG00000057469_ENSMUSG00000026576	0.0014919962013589787
ENSMUSG00000039197_ENSMUSG00000026628	0.001480397177755378
ENSMUSG00000019960_ENSMUSG00000010175	0.0014710325017543012
ENSMUSG00000026657_ENSMUSG00000024974	0.0014709268135289833
ENSMUSG00000024924_ENSMUSG00000019768	0.0014607798778833833
ENSMUSG00000055116_ENSMUSG00000033355	0.0014585459715647398
ENSMUSG00000027479_ENSMUSG00000022895	0.0014547961652317332
ENSMUSG00000068921_ENSMUSG00000001280	0.0014405839296740591
ENSMUSG00000008575_ENSMUSG00000005973	0.001436399358931141
ENSMUSG00000037174_ENSMUSG00000031483	0.0014315049824843481
ENSMUSG00000028165_ENSMUSG00000005583	0.0014245725469289833
ENSMUSG00000061477_ENSMUSG00000000567	0.0014176107389158143
ENSMUSG00000022678_ENSMUSG00000018899	0.0014110228734163022
ENSMUSG00000051989_ENSMUSG00000022895	0.001409824796758876
ENSMUSG00000052534_ENSMUSG00000021917	0.0014072353938113166
ENSMUSG00000037608_ENSMUSG00000002900	0.0014070150666358728
ENSMUSG00000032648_ENSMUSG00000019768	0.0013745723256418884
ENSMUSG00000056501_ENSMUSG00000028228	0.001362877866827473
ENSMUSG00000049866_ENSMUSG00000031627	0.0013610128669071942
ENSMUSG00000028756_ENSMUSG00000001419	0.0013607459362218063
ENSMUSG00000053565_ENSMUSG00000032035	0.0013573809476288886
ENSMUSG00000038628_ENSMUSG00000024238	0.0013555568420857667
ENSMUSG00000061286_ENSMUSG00000021250	0.0013520076350602866
ENSMUSG00000050608_ENSMUSG00000015846	0.0013390264725526748
ENSMUSG00000036550_ENSMUSG00000019768	0.0013287856808305222
ENSMUSG00000022961_ENSMUSG00000019768	0.0013250529508347477
ENSMUSG00000052684_ENSMUSG00000018008	0.0013104909593102223
ENSMUSG00000053110_ENSMUSG00000021460	0.001305045454376672
ENSMUSG00000027858_ENSMUSG00000005583	0.0012987582743596044
ENSMUSG00000052534_ENSMUSG00000049119	0.001296922812833349
ENSMUSG00000092486_ENSMUSG00000024974	0.001291637116974289
ENSMUSG00000031985_ENSMUSG00000019768	0.001290597067675254
ENSMUSG00000056501_ENSMUSG00000024208	0.0012518499241074802
ENSMUSG00000087635_ENSMUSG00000021127	0.0012507898622066806
ENSMUSG00000089672_ENSMUSG00000074622	0.0012446670338686478
ENSMUSG00000053062_ENSMUSG00000001280	0.0012420711340895955
ENSMUSG00000031320_ENSMUSG00000019768	0.0012265743253110088
ENSMUSG00000068798_ENSMUSG00000001280	0.0012221083548261734
ENSMUSG00000024953_ENSMUSG00000015846	0.001219823621726597
ENSMUSG00000037608_ENSMUSG00000025724	0.001219564791164658
ENSMUSG00000078671_ENSMUSG00000016559	0.0012158924899567903
ENSMUSG00000032238_ENSMUSG00000025509	0.0012141572105486469
ENSMUSG00000032231_ENSMUSG00000029135	0.001198801618943179
ENSMUSG00000015846_ENSMUSG00000002661	0.0011911339273706924
ENSMUSG00000030557_ENSMUSG00000020326	0.0011893247671056367
ENSMUSG00000069833_ENSMUSG00000052837	0.0011771397745471452
ENSMUSG00000014592_ENSMUSG00000002379	0.001174955124735589
ENSMUSG00000071172_ENSMUSG00000024140	0.0011699399615001974
ENSMUSG00000026249_ENSMUSG00000021877	0.001166057281489323
ENSMUSG00000039191_ENSMUSG00000006740	0.0011656017634151597
ENSMUSG00000021250_ENSMUSG00000020308	0.001155447894720839
ENSMUSG00000032228_ENSMUSG00000031483	0.001129235892162915
ENSMUSG00000031309_ENSMUSG00000021250	0.0011285683414141159
ENSMUSG00000034157_ENSMUSG00000025612	0.0011203002472271117
ENSMUSG00000056501_ENSMUSG00000038462	0.0011198439520382097
ENSMUSG00000038116_ENSMUSG00000024974	0.0011197109370732724
ENSMUSG00000052837_ENSMUSG00000021606	0.001111690743940177
ENSMUSG00000040732_ENSMUSG00000025532	0.001111599040115229
ENSMUSG00000071076_ENSMUSG00000011884	0.0011010919297940293
ENSMUSG00000032562_ENSMUSG00000024974	0.001100260907440089
ENSMUSG00000041515_ENSMUSG00000026201	0.0010921918909153568
ENSMUSG00000040850_ENSMUSG00000038615	0.001086853836368287
ENSMUSG00000075595_ENSMUSG00000034220	0.0010807493973202383
ENSMUSG00000018501_ENSMUSG00000001419	0.0010772652594535775
ENSMUSG00000053110_ENSMUSG00000008200	0.001066419059634517
ENSMUSG00000038663_ENSMUSG00000019768	0.0010635000264137536
ENSMUSG00000035632_ENSMUSG00000031681	0.001062514953487858
ENSMUSG00000074622_ENSMUSG00000004814	0.0010551231754053864
ENSMUSG00000032035_ENSMUSG00000006301	0.0010527324085602228
ENSMUSG00000024290_ENSMUSG00000001911	0.0010515993537914784
ENSMUSG00000052534_ENSMUSG00000034243	0.0010421185352663663
ENSMUSG00000050379_ENSMUSG00000006215	0.0010419150051264848
ENSMUSG00000025911_ENSMUSG00000001280	0.0010399754832425114
ENSMUSG00000039103_ENSMUSG00000001419	0.0010358205398614344
ENSMUSG00000056501_ENSMUSG00000049470	0.0010339369266859002
ENSMUSG00000038615_ENSMUSG00000015846	0.0010228892842021416
ENSMUSG00000083215_ENSMUSG00000046311	0.0010162515754596783
ENSMUSG00000020780_ENSMUSG00000003032	0.0010140257403870349
ENSMUSG00000071637_ENSMUSG00000026193	0.0010036826611249845
ENSMUSG00000016344_ENSMUSG00000008575	0.0009935527429850738
ENSMUSG00000024515_ENSMUSG00000001674	0.0009817076311162383
ENSMUSG00000029840_ENSMUSG00000015846	0.0009792235282635004
ENSMUSG00000037608_ENSMUSG00000027422	0.0009585465765782599
ENSMUSG00000071533_ENSMUSG00000022641	0.0009579995616999383
ENSMUSG00000039087_ENSMUSG00000001280	0.0009489746795799407
ENSMUSG00000031715_ENSMUSG00000005779	0.0009446177054094919
ENSMUSG00000019768_ENSMUSG00000006717	0.0009409157866139767
ENSMUSG00000026628_ENSMUSG00000025283	0.0009338711439518782
ENSMUSG00000026385_ENSMUSG00000021250	0.0009312246568699867
ENSMUSG00000018770_ENSMUSG00000015605	0.0009300369423969004
ENSMUSG00000055116_ENSMUSG00000015305	0.000922484397230618
ENSMUSG00000052684_ENSMUSG00000000682	0.000914794874799094
ENSMUSG00000053477_ENSMUSG00000001016	0.0009135496804639532
ENSMUSG00000044792_ENSMUSG00000024238	0.0009084640515002585
ENSMUSG00000026878_ENSMUSG00000015605	0.0009052052008679537
ENSMUSG00000050953_ENSMUSG00000021250	0.0008972691601187184
ENSMUSG00000032263_ENSMUSG00000019768	0.0008898801354774027
ENSMUSG00000036810_ENSMUSG00000005583	0.0008768719472281043
ENSMUSG00000053477_ENSMUSG00000038628	0.0008741370303323837
ENSMUSG00000038949_ENSMUSG00000019768	0.0008739990893253068
ENSMUSG00000056692_ENSMUSG00000001280	0.0008662878863395183
ENSMUSG00000029433_ENSMUSG00000008575	0.00085503273678357
ENSMUSG00000038084_ENSMUSG00000021109	0.0008548983643775469
ENSMUSG00000035212_ENSMUSG00000029178	0.0008548041241591423
ENSMUSG00000070737_ENSMUSG00000025958	0.0008497061711161848
ENSMUSG00000022228_ENSMUSG00000020198	0.0008304153080980069
ENSMUSG00000029544_ENSMUSG00000020919	0.0008303657551426054
ENSMUSG00000024687_ENSMUSG00000015839	0.0008241080347905354
ENSMUSG00000033306_ENSMUSG00000026628	0.0007947899995744579
ENSMUSG00000051950_ENSMUSG00000032228	0.0007922393069211167
ENSMUSG00000021488_ENSMUSG00000019768	0.0007904670976075616
ENSMUSG00000039191_ENSMUSG00000020085	0.0007854391544055984
ENSMUSG00000035105_ENSMUSG00000015846	0.0007729599873077389
ENSMUSG00000032495_ENSMUSG00000021944	0.0007717162510427665
ENSMUSG00000027109_ENSMUSG00000005973	0.0007632566688567074
ENSMUSG00000053477_ENSMUSG00000016344	0.0007559768914051269
ENSMUSG00000039221_ENSMUSG00000023034	0.000747848188349837
ENSMUSG00000026872_ENSMUSG00000021268	0.0007419444475410861
ENSMUSG00000071637_ENSMUSG00000026043	0.0007316226439912771
ENSMUSG00000032238_ENSMUSG00000025453	0.0007277490892417971
ENSMUSG00000060802_ENSMUSG00000024560	0.0007246288625392367
ENSMUSG00000069833_ENSMUSG00000035632	0.0007220147855234731
ENSMUSG00000074622_ENSMUSG00000034641	0.0007148149662610753
ENSMUSG00000030557_ENSMUSG00000014592	0.0007137762697164993
ENSMUSG00000081214_ENSMUSG00000029135	0.0007015274008149789
ENSMUSG00000031885_ENSMUSG00000026208	0.000680041323432521
ENSMUSG00000030067_ENSMUSG00000026219	0.000671730122185591
ENSMUSG00000025958_ENSMUSG00000024818	0.0006713608395375605
ENSMUSG00000060032_ENSMUSG00000022346	0.0006678968977099896
ENSMUSG00000074622_ENSMUSG00000048668	0.0006637246655454564
ENSMUSG00000025959_ENSMUSG00000001289	0.0006623554731282217
ENSMUSG00000052534_ENSMUSG00000027835	0.0006612749274631856
ENSMUSG00000098178_ENSMUSG00000021877	0.000644257517054309
ENSMUSG00000042557_ENSMUSG00000020640	0.0006409220031174894
ENSMUSG00000095280_ENSMUSG00000028639	0.0006407758049810217
ENSMUSG00000030067_ENSMUSG00000022905	0.0006403151216025194
ENSMUSG00000027940_ENSMUSG00000025498	0.0006376639358410622
ENSMUSG00000055116_ENSMUSG00000015766	0.0006346882948493238
ENSMUSG00000032232_ENSMUSG00000024238	0.0006338738328889562
ENSMUSG00000027257_ENSMUSG00000001280	0.000632814564851566
ENSMUSG00000022332_ENSMUSG00000001280	0.0006311431794720079
ENSMUSG00000068267_ENSMUSG00000006717	0.0006154936928949565
ENSMUSG00000019768_ENSMUSG00000002949	0.000614444484168899
ENSMUSG00000053110_ENSMUSG00000017466	0.0005970853118460357
ENSMUSG00000020859_ENSMUSG00000001280	0.0005906117522886648
ENSMUSG00000014504_ENSMUSG00000005583	0.0005904600068151053
ENSMUSG00000026628_ENSMUSG00000000581	0.0005720108188552982
ENSMUSG00000058600_ENSMUSG00000005583	0.000571964416335271
ENSMUSG00000041515_ENSMUSG00000030579	0.0005698598982247384
ENSMUSG00000021250_ENSMUSG00000006717	0.0005649923767028632
ENSMUSG00000062960_ENSMUSG00000003032	0.0005562462517818888
ENSMUSG00000071637_ENSMUSG00000023990	0.0005410696007706503
ENSMUSG00000035632_ENSMUSG00000006050	0.0005378645968722767
ENSMUSG00000075705_ENSMUSG00000001280	0.0005352980139853219
ENSMUSG00000032897_ENSMUSG00000019505	0.0005327274056177522
ENSMUSG00000026526_ENSMUSG00000019768	0.0005315359116019272
ENSMUSG00000037894_ENSMUSG00000024974	0.0005112943356245188
ENSMUSG00000015846_ENSMUSG00000000171	0.0005085144808081995
ENSMUSG00000032366_ENSMUSG00000015839	0.0005032971323653033
ENSMUSG00000056501_ENSMUSG00000020085	0.0005032722155907329
ENSMUSG00000030872_ENSMUSG00000025958	0.000493415793006236
ENSMUSG00000055116_ENSMUSG00000025289	0.0004838624206882316
ENSMUSG00000022314_ENSMUSG00000015092	0.00047684878570389456
ENSMUSG00000063663_ENSMUSG00000056501	0.00047474549381785005
ENSMUSG00000064023_ENSMUSG00000015846	0.00045729985602544474
ENSMUSG00000079084_ENSMUSG00000022676	0.00044903853888947007
ENSMUSG00000071076_ENSMUSG00000042834	0.00044786787605548094
ENSMUSG00000029311_ENSMUSG00000003032	0.00044642133452851824
ENSMUSG00000071637_ENSMUSG00000050619	0.0004426814196899679
ENSMUSG00000056501_ENSMUSG00000026131	0.00044238755515108816
ENSMUSG00000027472_ENSMUSG00000020644	0.00043366819882663057
ENSMUSG00000037822_ENSMUSG00000001280	0.0004307956150642436
ENSMUSG00000056501_ENSMUSG00000034781	0.000420683512468439
ENSMUSG00000003970_ENSMUSG00000002265	0.0004200771578028176
ENSMUSG00000029178_ENSMUSG00000019139	0.00041705830592035463
ENSMUSG00000031521_ENSMUSG00000001280	0.00041380505918946686
ENSMUSG00000031885_ENSMUSG00000014294	0.0004083175789073832
ENSMUSG00000026817_ENSMUSG00000015605	0.0004064602386877051
ENSMUSG00000030921_ENSMUSG00000005698	0.0004036085930732456
ENSMUSG00000031167_ENSMUSG00000024238	0.0003912168226006797
ENSMUSG00000022336_ENSMUSG00000019768	0.00038828476558241666
ENSMUSG00000026278_ENSMUSG00000024238	0.00037007277680561933
ENSMUSG00000032038_ENSMUSG00000001280	0.0003614644521265175
ENSMUSG00000024238_ENSMUSG00000008393	0.00034373769785439286
ENSMUSG00000032238_ENSMUSG00000026131	0.0003362819658961736
ENSMUSG00000024560_ENSMUSG00000020790	0.00033422728976596603
ENSMUSG00000068264_ENSMUSG00000056501	0.0003196228937171843
ENSMUSG00000023460_ENSMUSG00000019768	0.0003195338287429889
ENSMUSG00000032238_ENSMUSG00000029632	0.00031259229428305034
ENSMUSG00000031880_ENSMUSG00000001280	0.0003061114366684404
ENSMUSG00000058498_ENSMUSG00000019768	0.0003054660165143726
ENSMUSG00000044408_ENSMUSG00000032035	0.00029019411840728606
ENSMUSG00000030557_ENSMUSG00000024304	0.00028412883044506284
ENSMUSG00000031681_ENSMUSG00000030982	0.00027923754337378623
ENSMUSG00000031715_ENSMUSG00000026754	0.0002758790044204782
ENSMUSG00000056501_ENSMUSG00000044330	0.000272935131395732
ENSMUSG00000068267_ENSMUSG00000000171	0.0002724911814777211
ENSMUSG00000026926_ENSMUSG00000024985	0.00027043614627324453
ENSMUSG00000060679_ENSMUSG00000019768	0.00026871224784559344
ENSMUSG00000014956_ENSMUSG00000008575	0.0002652894244628837
ENSMUSG00000062997_ENSMUSG00000020919	0.0002520295208967319
ENSMUSG00000024259_ENSMUSG00000008575	0.0002475603817756073
ENSMUSG00000040481_ENSMUSG00000003970	0.00024751266294288746
ENSMUSG00000052837_ENSMUSG00000003072	0.00023962337311760325
ENSMUSG00000025545_ENSMUSG00000001280	0.0002394359613930905
ENSMUSG00000031502_ENSMUSG00000024974	0.0002366919007467272
ENSMUSG00000028639_ENSMUSG00000002416	0.00022949761044747398
ENSMUSG00000026566_ENSMUSG00000015846	0.0002248961749337074
ENSMUSG00000098090_ENSMUSG00000008575	0.00020907240065638297
ENSMUSG00000050244_ENSMUSG00000015846	0.0002022969185573153
ENSMUSG00000052369_ENSMUSG00000006215	0.00020013716433958133
ENSMUSG00000027995_ENSMUSG00000024974	0.00019372648088025775
ENSMUSG00000028756_ENSMUSG00000019768	0.00018653770973714389
ENSMUSG00000022389_ENSMUSG00000000184	0.0001849008171000652
ENSMUSG00000045690_ENSMUSG00000021250	0.00018025867689350585
ENSMUSG00000071637_ENSMUSG00000060703	0.00017291215985709406
ENSMUSG00000074622_ENSMUSG00000032554	0.0001601216231152055
ENSMUSG00000027452_ENSMUSG00000019768	0.0001589394846184809
ENSMUSG00000052684_ENSMUSG00000024397	0.00015127121114478422
ENSMUSG00000039735_ENSMUSG00000003184	0.00014447277093418054
ENSMUSG00000022346_ENSMUSG00000013622	0.00013741171897200304
ENSMUSG00000046470_ENSMUSG00000035227	0.0001244984551722505
ENSMUSG00000031885_ENSMUSG00000008575	0.00011803302374231679
ENSMUSG00000022201_ENSMUSG00000005583	0.00011027771390957951
ENSMUSG00000070462_ENSMUSG00000006215	9.410270326487558e-05
ENSMUSG00000030557_ENSMUSG00000020580	9.224675025626044e-05
ENSMUSG00000036112_ENSMUSG00000021250	8.941997610234238e-05
ENSMUSG00000075595_ENSMUSG00000020621	8.459124293047144e-05
ENSMUSG00000047675_ENSMUSG00000024985	7.930520083378913e-05
ENSMUSG00000057469_ENSMUSG00000033161	6.720311812503962e-05
ENSMUSG00000061461_ENSMUSG00000001280	6.620486038995097e-05
ENSMUSG00000031885_ENSMUSG00000002949	6.429239913561998e-05
ENSMUSG00000026688_ENSMUSG00000019768	5.867219824552928e-05
ENSMUSG00000032407_ENSMUSG00000015839	5.592061216747891e-05
ENSMUSG00000035158_ENSMUSG00000032047	4.5194383720911045e-05
ENSMUSG00000058440_ENSMUSG00000024483	3.673228322298763e-05
ENSMUSG00000031885_ENSMUSG00000030451	3.629931243155539e-05
ENSMUSG00000071637_ENSMUSG00000020620	2.2954247676184213e-05
ENSMUSG00000040964_ENSMUSG00000001280	1.4801212778799838e-05
ENSMUSG00000059325_ENSMUSG00000001280	1.1229179074352398e-05
ENSMUSG00000030557_ENSMUSG00000026414	4.891568814182726e-06
ENSMUSG00000021109_ENSMUSG00000001440	-1.9885542621040773e-06
ENSMUSG00000015846_ENSMUSG00000001289	-3.810161935561126e-06
ENSMUSG00000036461_ENSMUSG00000024238	-6.09894450502964e-06
ENSMUSG00000025958_ENSMUSG00000021607	-6.928201027697153e-06
ENSMUSG00000056501_ENSMUSG00000019579	-1.2056896578664746e-05
ENSMUSG00000031960_ENSMUSG00000031885	-1.2339182312106785e-05
ENSMUSG00000056501_ENSMUSG00000021520	-1.5996997051277296e-05
ENSMUSG00000036461_ENSMUSG00000027479	-1.7628641516743317e-05
ENSMUSG00000054428_ENSMUSG00000024140	-2.44915045980152e-05
ENSMUSG00000031885_ENSMUSG00000015839	-3.067863959936126e-05
ENSMUSG00000056501_ENSMUSG00000034892	-3.5623641412142327e-05
ENSMUSG00000028104_ENSMUSG00000005566	-3.632966346370459e-05
ENSMUSG00000021767_ENSMUSG00000021109	-3.857964783899295e-05
ENSMUSG00000024974_ENSMUSG00000012405	-4.926271357623247e-05
ENSMUSG00000024924_ENSMUSG00000001280	-5.622717336362707e-05
ENSMUSG00000032580_ENSMUSG00000026610	-6.19506731903755e-05
ENSMUSG00000037110_ENSMUSG00000001280	-6.914693509624682e-05
ENSMUSG00000066771_ENSMUSG00000021250	-6.975958445557036e-05
ENSMUSG00000024560_ENSMUSG00000022120	-8.4476559469052e-05
ENSMUSG00000020680_ENSMUSG00000014592	-9.1768608712497e-05
ENSMUSG00000056501_ENSMUSG00000026414	-9.232972365138292e-05
ENSMUSG00000041515_ENSMUSG00000021127	-9.317012991464296e-05
ENSMUSG00000091898_ENSMUSG00000015846	-9.370351153924206e-05
ENSMUSG00000074622_ENSMUSG00000020180	-0.00010050564930150792
ENSMUSG00000059430_ENSMUSG00000015846	-0.00010485515245759623
ENSMUSG00000016637_ENSMUSG00000006705	-0.00010697207039098337
ENSMUSG00000021390_ENSMUSG00000003032	-0.00011824092492077069
ENSMUSG00000039910_ENSMUSG00000010175	-0.00012394858617861495
ENSMUSG00000056501_ENSMUSG00000031461	-0.000127519445889766
ENSMUSG00000034744_ENSMUSG00000022895	-0.00013161186531457941
ENSMUSG00000031996_ENSMUSG00000024238	-0.00013371043968337098
ENSMUSG00000062070_ENSMUSG00000015846	-0.0001382600336755077
ENSMUSG00000037712_ENSMUSG00000024826	-0.00014665195001009775
ENSMUSG00000034290_ENSMUSG00000031715	-0.00015806562920153065
ENSMUSG00000038539_ENSMUSG00000000001	-0.00016691565364271782
ENSMUSG00000025173_ENSMUSG00000005583	-0.00016907435420200132
ENSMUSG00000031715_ENSMUSG00000019689	-0.00017082415822019658
ENSMUSG00000028107_ENSMUSG00000022641	-0.0001737800519086585
ENSMUSG00000057098_ENSMUSG00000042331	-0.0001866010584567102
ENSMUSG00000058600_ENSMUSG00000019817	-0.0001904161422253974
ENSMUSG00000021775_ENSMUSG00000014426	-0.00020601407093631945
ENSMUSG00000031715_ENSMUSG00000026623	-0.0002196477465971697
ENSMUSG00000031715_ENSMUSG00000002010	-0.00022388478511755865
ENSMUSG00000028085_ENSMUSG00000024955	-0.00022441779427562143
ENSMUSG00000037896_ENSMUSG00000019817	-0.00023846871508078585
ENSMUSG00000030341_ENSMUSG00000003032	-0.00023995146453153162
ENSMUSG00000021877_ENSMUSG00000000740	-0.00024200113689018359
ENSMUSG00000052684_ENSMUSG00000050332	-0.00024403421686075384
ENSMUSG00000020402_ENSMUSG00000019768	-0.0002512563720086441
ENSMUSG00000029249_ENSMUSG00000020988	-0.00025939795982898964
ENSMUSG00000031885_ENSMUSG00000022013	-0.0002636509525773615
ENSMUSG00000029071_ENSMUSG00000005698	-0.0002674994649750609
ENSMUSG00000027490_ENSMUSG00000020358	-0.0002705812019495274
ENSMUSG00000058558_ENSMUSG00000001280	-0.00027731283974318557
ENSMUSG00000021577_ENSMUSG00000008575	-0.000277837171480628
ENSMUSG00000096252_ENSMUSG00000003032	-0.0002937888758786246
ENSMUSG00000025780_ENSMUSG00000002265	-0.0003009663650411554
ENSMUSG00000029249_ENSMUSG00000027993	-0.0003062261329384248
ENSMUSG00000084349_ENSMUSG00000035632	-0.00031684430745929185
ENSMUSG00000052837_ENSMUSG00000008892	-0.0003207625448463167
ENSMUSG00000075307_ENSMUSG00000021944	-0.00032323981406327037
ENSMUSG00000021250_ENSMUSG00000008668	-0.000326132315210889
ENSMUSG00000035632_ENSMUSG00000000184	-0.0003266843114840476
ENSMUSG00000039585_ENSMUSG00000006215	-0.0003372215812132211
ENSMUSG00000038648_ENSMUSG00000028218	-0.00033909641439206634
ENSMUSG00000031885_ENSMUSG00000027298	-0.0003396773658018594
ENSMUSG00000096472_ENSMUSG00000020248	-0.0003399408940838164
ENSMUSG00000022270_ENSMUSG00000015839	-0.0003423412890889557
ENSMUSG00000038393_ENSMUSG00000032238	-0.0003525862558656055
ENSMUSG00000056501_ENSMUSG00000027447	-0.0003527259809008736
ENSMUSG00000090066_ENSMUSG00000001280	-0.0003570936657144482
ENSMUSG00000038462_ENSMUSG00000015839	-0.00037046596030985784
ENSMUSG00000058756_ENSMUSG00000030738	-0.00037132288216403675
ENSMUSG00000053477_ENSMUSG00000047888	-0.00037929784538971717
ENSMUSG00000059743_ENSMUSG00000017146	-0.00038098328942785554
ENSMUSG00000001911_ENSMUSG00000000088	-0.0003828344841662872
ENSMUSG00000038132_ENSMUSG00000019768	-0.00039901883789046557
ENSMUSG00000024038_ENSMUSG00000015839	-0.00040268939361138743
ENSMUSG00000020949_ENSMUSG00000008575	-0.0004031290434775577
ENSMUSG00000029068_ENSMUSG00000003032	-0.0004106060506628954
ENSMUSG00000064367_ENSMUSG00000021944	-0.00042289541338710185
ENSMUSG00000056501_ENSMUSG00000018796	-0.0004291270285702084
ENSMUSG00000024238_ENSMUSG00000013076	-0.0004294469292020718
ENSMUSG00000050379_ENSMUSG00000021250	-0.00043688435707819786
ENSMUSG00000041515_ENSMUSG00000017221	-0.0004401254205011932
ENSMUSG00000021500_ENSMUSG00000008575	-0.0004600299580982643
ENSMUSG00000051007_ENSMUSG00000021250	-0.0004606196395612276
ENSMUSG00000032010_ENSMUSG00000019768	-0.00046527825983406183
ENSMUSG00000031885_ENSMUSG00000022000	-0.0004710224534882748
ENSMUSG00000036478_ENSMUSG00000018899	-0.0004739795813409
ENSMUSG00000030177_ENSMUSG00000016087	-0.0004776172327664969
ENSMUSG00000040824_ENSMUSG00000021250	-0.0004785147857367241
ENSMUSG00000066306_ENSMUSG00000058756	-0.00048199900459910706
ENSMUSG00000091478_ENSMUSG00000056501	-0.0005019451485962817
ENSMUSG00000019179_ENSMUSG00000015839	-0.0005063616598315655
ENSMUSG00000097304_ENSMUSG00000021250	-0.0005121882722629545
ENSMUSG00000020022_ENSMUSG00000001419	-0.0005167585159077924
ENSMUSG00000034903_ENSMUSG00000021775	-0.0005186147597870061
ENSMUSG00000055320_ENSMUSG00000035674	-0.0005205391705867547
ENSMUSG00000068267_ENSMUSG00000018893	-0.0005224478734238187
ENSMUSG00000072949_ENSMUSG00000022053	-0.0005260269886896326
ENSMUSG00000055839_ENSMUSG00000019768	-0.0005299140058946525
ENSMUSG00000093661_ENSMUSG00000021250	-0.000531185840409023
ENSMUSG00000045103_ENSMUSG00000030557	-0.0005577806111637107
ENSMUSG00000057133_ENSMUSG00000029135	-0.0005594809263890939
ENSMUSG00000041075_ENSMUSG00000036721	-0.0005598805919400298
ENSMUSG00000061740_ENSMUSG00000025958	-0.0005779052495374049
ENSMUSG00000031885_ENSMUSG00000022378	-0.000591781262818501
ENSMUSG00000032381_ENSMUSG00000004151	-0.0005955773529163301
ENSMUSG00000040732_ENSMUSG00000032766	-0.0005965243451547088
ENSMUSG00000028639_ENSMUSG00000005686	-0.0005968679831620625
ENSMUSG00000040732_ENSMUSG00000038803	-0.0006008602434585806
ENSMUSG00000031375_ENSMUSG00000026803	-0.000603503465139882
ENSMUSG00000039630_ENSMUSG00000035158	-0.0006067100624672384
ENSMUSG00000026605_ENSMUSG00000024974	-0.0006098660801162629
ENSMUSG00000032897_ENSMUSG00000008036	-0.0006197807744841072
ENSMUSG00000030067_ENSMUSG00000024309	-0.0006271507976825956
ENSMUSG00000056501_ENSMUSG00000054312	-0.0006272534475768878
ENSMUSG00000032238_ENSMUSG00000015843	-0.0006279606021758102
ENSMUSG00000025034_ENSMUSG00000003184	-0.0006299195924741352
ENSMUSG00000025190_ENSMUSG00000015605	-0.0006334820032070265
ENSMUSG00000038366_ENSMUSG00000028565	-0.0006589780353525349
ENSMUSG00000028639_ENSMUSG00000027750	-0.000687018688664899
ENSMUSG00000036461_ENSMUSG00000033228	-0.0006876816011683163
ENSMUSG00000019978_ENSMUSG00000005698	-0.0006997053596199851
ENSMUSG00000056501_ENSMUSG00000025781	-0.0007097633824239609
ENSMUSG00000036461_ENSMUSG00000016206	-0.0007131679416756143
ENSMUSG00000028530_ENSMUSG00000024431	-0.0007174944999363533
ENSMUSG00000036461_ENSMUSG00000029004	-0.0007207551623868733
ENSMUSG00000029135_ENSMUSG00000020661	-0.000732670689232622
ENSMUSG00000037533_ENSMUSG00000022314	-0.000737791785148071
ENSMUSG00000071662_ENSMUSG00000015839	-0.0007418113385494398
ENSMUSG00000052911_ENSMUSG00000021109	-0.0007418159003321015
ENSMUSG00000071415_ENSMUSG00000023034	-0.0007482139924942742
ENSMUSG00000055116_ENSMUSG00000053931	-0.0007482935255969103
ENSMUSG00000034686_ENSMUSG00000005698	-0.0007542339250614871
ENSMUSG00000024991_ENSMUSG00000003184	-0.0007598820886719752
ENSMUSG00000053477_ENSMUSG00000002748	-0.0007598924212016713
ENSMUSG00000083547_ENSMUSG00000040167	-0.0007653844089114811
ENSMUSG00000031232_ENSMUSG00000001280	-0.0007676591301302005
ENSMUSG00000042520_ENSMUSG00000021250	-0.0007689501080764342
ENSMUSG00000027109_ENSMUSG00000023104	-0.0007838203250694547
ENSMUSG00000054770_ENSMUSG00000023034	-0.0007890382037364664
ENSMUSG00000067931_ENSMUSG00000052837	-0.0007955775158788184
ENSMUSG00000020601_ENSMUSG00000009079	-0.0007963896702940564
ENSMUSG00000052337_ENSMUSG00000015605	-0.0007985960077372263
ENSMUSG00000071379_ENSMUSG00000036461	-0.0008094445550005476
ENSMUSG00000019768_ENSMUSG00000018446	-0.0008133199331284252
ENSMUSG00000022023_ENSMUSG00000008575	-0.0008151129298503324
ENSMUSG00000056501_ENSMUSG00000028932	-0.0008241971751916235
ENSMUSG00000028907_ENSMUSG00000020248	-0.0008273725132065516
ENSMUSG00000021877_ENSMUSG00000001576	-0.0008283632347384464
ENSMUSG00000052684_ENSMUSG00000024601	-0.0008286915110395176
ENSMUSG00000032388_ENSMUSG00000000567	-0.000832696793173536
ENSMUSG00000066861_ENSMUSG00000028639	-0.0008396444616316532
ENSMUSG00000040212_ENSMUSG00000026628	-0.000851710539944608
ENSMUSG00000015839_ENSMUSG00000006931	-0.0008536792776878256
ENSMUSG00000052837_ENSMUSG00000035352	-0.0008590121013161878
ENSMUSG00000026628_ENSMUSG00000026358	-0.0008620230238248087
ENSMUSG00000055148_ENSMUSG00000006519	-0.000863959751066098
ENSMUSG00000024974_ENSMUSG00000009291	-0.0008640186336161605
ENSMUSG00000071866_ENSMUSG00000022053	-0.0008644088497089045
ENSMUSG00000030180_ENSMUSG00000029135	-0.0008706454655577351
ENSMUSG00000029145_ENSMUSG00000001280	-0.0008773277853008264
ENSMUSG00000023277_ENSMUSG00000001280	-0.0008804537749425857
ENSMUSG00000027618_ENSMUSG00000019768	-0.0008848889583864724
ENSMUSG00000053110_ENSMUSG00000025290	-0.000887477513112483
ENSMUSG00000027642_ENSMUSG00000024974	-0.0008921125067980454
ENSMUSG00000029191_ENSMUSG00000020919	-0.0008923787920105284
ENSMUSG00000045216_ENSMUSG00000040732	-0.0008924288441363066
ENSMUSG00000038274_ENSMUSG00000021250	-0.0008928824112216566
ENSMUSG00000025509_ENSMUSG00000001419	-0.0008997118924347616
ENSMUSG00000031885_ENSMUSG00000022391	-0.0009226524900073888
ENSMUSG00000026509_ENSMUSG00000022053	-0.000923040895486842
ENSMUSG00000068267_ENSMUSG00000024049	-0.0009247295216458902
ENSMUSG00000026755_ENSMUSG00000018899	-0.000929794678800971
ENSMUSG00000080002_ENSMUSG00000024238	-0.0009527605260731353
ENSMUSG00000054766_ENSMUSG00000001280	-0.0009555465241929159
ENSMUSG00000042901_ENSMUSG00000015846	-0.0009556309482547494
ENSMUSG00000091383_ENSMUSG00000024826	-0.0009595338590336626
ENSMUSG00000031715_ENSMUSG00000007872	-0.000962900062885424
ENSMUSG00000039910_ENSMUSG00000035158	-0.0009691950423648688
ENSMUSG00000056501_ENSMUSG00000035781	-0.000980212675538311
ENSMUSG00000030557_ENSMUSG00000022450	-0.000984118026137652
ENSMUSG00000018102_ENSMUSG00000001280	-0.0009939367375658332
ENSMUSG00000022594_ENSMUSG00000019768	-0.0009952940350388551
ENSMUSG00000028234_ENSMUSG00000019768	-0.0010009634384926345
ENSMUSG00000052684_ENSMUSG00000030605	-0.0010028447812726626
ENSMUSG00000074466_ENSMUSG00000001280	-0.0010056609394302645
ENSMUSG00000057098_ENSMUSG00000050912	-0.0010071432667358201
ENSMUSG00000078671_ENSMUSG00000029427	-0.0010076151819304313
ENSMUSG00000059486_ENSMUSG00000030557	-0.0010166915004257177
ENSMUSG00000052534_ENSMUSG00000040850	-0.0010186594980658153
ENSMUSG00000071533_ENSMUSG00000053477	-0.0010365691286385768
ENSMUSG00000036036_ENSMUSG00000001506	-0.001040759337643572
ENSMUSG00000053477_ENSMUSG00000030682	-0.0010418513406459287
ENSMUSG00000039873_ENSMUSG00000023927	-0.0010671271023942152
ENSMUSG00000066407_ENSMUSG00000035632	-0.0010680401187971402
ENSMUSG00000057841_ENSMUSG00000024238	-0.0010772054831618692
ENSMUSG00000039191_ENSMUSG00000030541	-0.0010795114709182662
ENSMUSG00000031885_ENSMUSG00000029064	-0.0010874453936324793
ENSMUSG00000040732_ENSMUSG00000027198	-0.0010901321844659397
ENSMUSG00000037070_ENSMUSG00000025958	-0.0011008380371425222
ENSMUSG00000059552_ENSMUSG00000023277	-0.0011014054630185425
ENSMUSG00000082874_ENSMUSG00000001280	-0.0011035749150982554
ENSMUSG00000062070_ENSMUSG00000024695	-0.0011174135395113779
ENSMUSG00000047557_ENSMUSG00000036461	-0.001120063071704619
ENSMUSG00000025439_ENSMUSG00000021250	-0.0011217444399977067
ENSMUSG00000097304_ENSMUSG00000005583	-0.00112454261256716
ENSMUSG00000041445_ENSMUSG00000024238	-0.0011268320244154405
ENSMUSG00000028648_ENSMUSG00000021250	-0.0011300959572796668
ENSMUSG00000048410_ENSMUSG00000014402	-0.0011341051612610775
ENSMUSG00000052534_ENSMUSG00000021235	-0.0011392234546198767
ENSMUSG00000027342_ENSMUSG00000005566	-0.0011464721666661311
ENSMUSG00000015217_ENSMUSG00000001280	-0.001148447694179126
ENSMUSG00000044080_ENSMUSG00000028565	-0.001157092350956389
ENSMUSG00000031885_ENSMUSG00000017778	-0.001165879377658454
ENSMUSG00000040732_ENSMUSG00000026374	-0.001180259749775477
ENSMUSG00000031885_ENSMUSG00000022452	-0.0011855263402955674
ENSMUSG00000036698_ENSMUSG00000019768	-0.0011884044787176676
ENSMUSG00000026434_ENSMUSG00000024695	-0.0011908249769284546
ENSMUSG00000045983_ENSMUSG00000030557	-0.001192120099240368
ENSMUSG00000080006_ENSMUSG00000032035	-0.0011948937256273252
ENSMUSG00000053477_ENSMUSG00000022905	-0.0011982453137883839
ENSMUSG00000059208_ENSMUSG00000005698	-0.0012105355844042698
ENSMUSG00000014592_ENSMUSG00000002949	-0.001217152840000907
ENSMUSG00000019768_ENSMUSG00000001419	-0.0012236633719364784
ENSMUSG00000029056_ENSMUSG00000019768	-0.0012244887514102855
ENSMUSG00000040339_ENSMUSG00000000567	-0.0012252717583083217
ENSMUSG00000022261_ENSMUSG00000022053	-0.0012267179083557628
ENSMUSG00000028293_ENSMUSG00000018604	-0.001233105251871282
ENSMUSG00000056501_ENSMUSG00000038690	-0.001236967853431373
ENSMUSG00000028081_ENSMUSG00000022641	-0.0012383140277003257
ENSMUSG00000045136_ENSMUSG00000039191	-0.0012613958572401276
ENSMUSG00000064302_ENSMUSG00000008575	-0.0012615615688844747
ENSMUSG00000003438_ENSMUSG00000001280	-0.001262519225960851
ENSMUSG00000034525_ENSMUSG00000019768	-0.0012629754571810631
ENSMUSG00000030717_ENSMUSG00000022053	-0.0012687454420938664
ENSMUSG00000026842_ENSMUSG00000017428	-0.0012831250337264702
ENSMUSG00000020739_ENSMUSG00000017146	-0.001300930382052398
ENSMUSG00000024539_ENSMUSG00000019768	-0.0013023199599841429
ENSMUSG00000038615_ENSMUSG00000019768	-0.0013089114846971319
ENSMUSG00000025234_ENSMUSG00000019768	-0.0013120179023211162
ENSMUSG00000056501_ENSMUSG00000008892	-0.001314147338588189
ENSMUSG00000047881_ENSMUSG00000040732	-0.001321709604877946
ENSMUSG00000058239_ENSMUSG00000001666	-0.0013219559778635823
ENSMUSG00000017493_ENSMUSG00000015846	-0.0013243430899436014
ENSMUSG00000031627_ENSMUSG00000010358	-0.0013284647686521765
ENSMUSG00000043067_ENSMUSG00000024974	-0.0013328370325324794
ENSMUSG00000053332_ENSMUSG00000032238	-0.001333450418914792
ENSMUSG00000044502_ENSMUSG00000001280	-0.0013391914423396053
ENSMUSG00000028214_ENSMUSG00000022053	-0.0013399086189487856
ENSMUSG00000036306_ENSMUSG00000024515	-0.0013455318282721872
ENSMUSG00000028847_ENSMUSG00000001280	-0.0013555017886471385
ENSMUSG00000015605_ENSMUSG00000013275	-0.0013578862815845998
ENSMUSG00000034868_ENSMUSG00000001280	-0.001360511824235377
ENSMUSG00000030417_ENSMUSG00000015605	-0.0013629777356949332
ENSMUSG00000035629_ENSMUSG00000003184	-0.00136364475336463
ENSMUSG00000080868_ENSMUSG00000035632	-0.0013640003573120335
ENSMUSG00000038642_ENSMUSG00000021250	-0.0013702033979670315
ENSMUSG00000037236_ENSMUSG00000015839	-0.0013911444599481668
ENSMUSG00000035992_ENSMUSG00000021250	-0.0013926490488348963
ENSMUSG00000052684_ENSMUSG00000024621	-0.001395546414507328
ENSMUSG00000042529_ENSMUSG00000019768	-0.00140675431461975
ENSMUSG00000034006_ENSMUSG00000003032	-0.0014074893619016107
ENSMUSG00000060923_ENSMUSG00000019768	-0.0014164322463929358
ENSMUSG00000049422_ENSMUSG00000010175	-0.0014197425324198026
ENSMUSG00000021546_ENSMUSG00000001419	-0.0014205701266053554
ENSMUSG00000036278_ENSMUSG00000001280	-0.0014223232035191038
ENSMUSG00000035247_ENSMUSG00000015579	-0.0014261922633204596
ENSMUSG00000024974_ENSMUSG00000004631	-0.0014309446866001075
ENSMUSG00000029221_ENSMUSG00000001280	-0.0014357399063249247
ENSMUSG00000050812_ENSMUSG00000015846	-0.0014405642056157812
ENSMUSG00000025612_ENSMUSG00000021965	-0.0014415030818838157
ENSMUSG00000051439_ENSMUSG00000026628	-0.0014417252245237737
ENSMUSG00000069049_ENSMUSG00000032238	-0.001447779526216994
ENSMUSG00000026568_ENSMUSG00000008575	-0.001451771630923312
ENSMUSG00000022895_ENSMUSG00000020864	-0.0014530951892038416
ENSMUSG00000054312_ENSMUSG00000015839	-0.0014540871543503697
ENSMUSG00000009630_ENSMUSG00000008575	-0.0014543423575314302
ENSMUSG00000091537_ENSMUSG00000015846	-0.0014575344942087342
ENSMUSG00000025184_ENSMUSG00000008575	-0.0014670063017283117
ENSMUSG00000062397_ENSMUSG00000015839	-0.0014693080033075707
ENSMUSG00000001280_ENSMUSG00000000184	-0.0014723754722448877
ENSMUSG00000099083_ENSMUSG00000001158	-0.001474661990235056
ENSMUSG00000061904_ENSMUSG00000038914	-0.0014748748460003674
ENSMUSG00000024816_ENSMUSG00000021775	-0.0014883073096392074
ENSMUSG00000036721_ENSMUSG00000024238	-0.0014903219019502933
ENSMUSG00000053110_ENSMUSG00000032271	-0.0014972934545053856
ENSMUSG00000059447_ENSMUSG00000015846	-0.001501092864928392
ENSMUSG00000036693_ENSMUSG00000036461	-0.0015045263772004043
ENSMUSG00000040990_ENSMUSG00000001280	-0.0015059233780917846
ENSMUSG00000026628_ENSMUSG00000015176	-0.001507538893072867
ENSMUSG00000070867_ENSMUSG00000019768	-0.001520278686504469
ENSMUSG00000015214_ENSMUSG00000001280	-0.0015344636354680987
ENSMUSG00000074129_ENSMUSG00000019768	-0.0015397426873693296
ENSMUSG00000020777_ENSMUSG00000001280	-0.0015420112385004026
ENSMUSG00000073676_ENSMUSG00000015846	-0.0015461703888857371
ENSMUSG00000036398_ENSMUSG00000017146	-0.0015615920448087382
ENSMUSG00000024560_ENSMUSG00000020024	-0.0015745893804299902
ENSMUSG00000038615_ENSMUSG00000020483	-0.001576094982348717
ENSMUSG00000024238_ENSMUSG00000005583	-0.0015795639764661755
ENSMUSG00000008859_ENSMUSG00000001280	-0.0015798060758051894
ENSMUSG00000036854_ENSMUSG00000008575	-0.001584771092124563
ENSMUSG00000073982_ENSMUSG00000021877	-0.0015866028759040222
ENSMUSG00000078713_ENSMUSG00000019768	-0.0015901769441348079
ENSMUSG00000021944_ENSMUSG00000020664	-0.0015925619243186732
ENSMUSG00000032228_ENSMUSG00000005732	-0.0015998151245806783
ENSMUSG00000053110_ENSMUSG00000025580	-0.0016081873059287594
ENSMUSG00000038612_ENSMUSG00000032035	-0.0016091171504695426
ENSMUSG00000068267_ENSMUSG00000004610	-0.0016093553699281981
ENSMUSG00000030557_ENSMUSG00000017716	-0.0016114589550320088
ENSMUSG00000060036_ENSMUSG00000027109	-0.0016160354847744101
ENSMUSG00000058600_ENSMUSG00000056501	-0.0016184943309164935
ENSMUSG00000023079_ENSMUSG00000000884	-0.0016268965572242926
ENSMUSG00000034621_ENSMUSG00000001419	-0.0016275029739068066
ENSMUSG00000022477_ENSMUSG00000005583	-0.0016365691699728123
ENSMUSG00000029048_ENSMUSG00000021109	-0.0016390467655836441
ENSMUSG00000016087_ENSMUSG00000000120	-0.001639475271413765
ENSMUSG00000097703_ENSMUSG00000017146	-0.001641992357503925
ENSMUSG00000014592_ENSMUSG00000002102	-0.0016427357805548432
ENSMUSG00000027823_ENSMUSG00000005566	-0.001644686211630403
ENSMUSG00000037826_ENSMUSG00000029249	-0.001649406132170751
ENSMUSG00000070462_ENSMUSG00000031103	-0.0016496927157833344
ENSMUSG00000034088_ENSMUSG00000001419	-0.0016538735831285161
ENSMUSG00000054302_ENSMUSG00000030557	-0.0016675733855065957
ENSMUSG00000086863_ENSMUSG00000021944	-0.0016677676610138898
ENSMUSG00000041515_ENSMUSG00000026395	-0.0016748120515641775
ENSMUSG00000056501_ENSMUSG00000036781	-0.0016771466983296532
ENSMUSG00000028607_ENSMUSG00000001280	-0.0016776373485863855
ENSMUSG00000073557_ENSMUSG00000008575	-0.001682135818631201
ENSMUSG00000034684_ENSMUSG00000003184	-0.001689854687715309
ENSMUSG00000042286_ENSMUSG00000022952	-0.001704938805910949
ENSMUSG00000073664_ENSMUSG00000059552	-0.001709057757764945
ENSMUSG00000019897_ENSMUSG00000003923	-0.0017106647057354408
ENSMUSG00000028832_ENSMUSG00000005566	-0.0017203411221471227
ENSMUSG00000028223_ENSMUSG00000015846	-0.0017482204342590788
ENSMUSG00000046314_ENSMUSG00000015605	-0.0017502957401562993
ENSMUSG00000031782_ENSMUSG00000015605	-0.0017569301764566278
ENSMUSG00000031715_ENSMUSG00000031575	-0.0017605417585339416
ENSMUSG00000029578_ENSMUSG00000020644	-0.0017656698139671698
ENSMUSG00000035158_ENSMUSG00000024953	-0.0017685125358858447
ENSMUSG00000022641_ENSMUSG00000020027	-0.0017743353345231656
ENSMUSG00000037321_ENSMUSG00000021250	-0.0017827228963907369
ENSMUSG00000071637_ENSMUSG00000037820	-0.001783850810434318
ENSMUSG00000055320_ENSMUSG00000000581	-0.0017855776067206856
ENSMUSG00000040385_ENSMUSG00000032035	-0.0017891233411110054
ENSMUSG00000051469_ENSMUSG00000002068	-0.00179005070486179
ENSMUSG00000024974_ENSMUSG00000002748	-0.0017909238056211107
ENSMUSG00000022314_ENSMUSG00000021235	-0.001792098619196561
ENSMUSG00000026698_ENSMUSG00000022053	-0.0018030154527069726
ENSMUSG00000026385_ENSMUSG00000005583	-0.0018071848574131764
ENSMUSG00000033161_ENSMUSG00000008575	-0.001815890285157072
ENSMUSG00000052684_ENSMUSG00000028223	-0.0018204305124820263
ENSMUSG00000059552_ENSMUSG00000035958	-0.001822663731222018
ENSMUSG00000029467_ENSMUSG00000015605	-0.0018249111814351206
ENSMUSG00000068267_ENSMUSG00000000628	-0.0018307652876499033
ENSMUSG00000033161_ENSMUSG00000005583	-0.0018314145436922498
ENSMUSG00000052837_ENSMUSG00000011831	-0.0018520731214360653
ENSMUSG00000038766_ENSMUSG00000001930	-0.0018587581416130241
ENSMUSG00000030587_ENSMUSG00000027109	-0.0018621433349060017
ENSMUSG00000052684_ENSMUSG00000036905	-0.00186246168843478
ENSMUSG00000056501_ENSMUSG00000020022	-0.001865262045377492
ENSMUSG00000032902_ENSMUSG00000029249	-0.0018657230344365607
ENSMUSG00000022337_ENSMUSG00000001280	-0.0018692037266413663
ENSMUSG00000062373_ENSMUSG00000001280	-0.001871523903669795
ENSMUSG00000020483_ENSMUSG00000015839	-0.0018861973576443578
ENSMUSG00000056501_ENSMUSG00000030536	-0.001907345004643206
ENSMUSG00000020572_ENSMUSG00000010175	-0.0019103465338033393
ENSMUSG00000027332_ENSMUSG00000001280	-0.0019167190059752991
ENSMUSG00000039191_ENSMUSG00000030754	-0.0019246613694894632
ENSMUSG00000066571_ENSMUSG00000022314	-0.0019303977835765475
ENSMUSG00000074800_ENSMUSG00000015846	-0.0019418510670077996
ENSMUSG00000021877_ENSMUSG00000001017	-0.0019452154040887897
ENSMUSG00000070348_ENSMUSG00000040732	-0.001953563310581998
ENSMUSG00000027367_ENSMUSG00000019768	-0.0019576224646590777
ENSMUSG00000038690_ENSMUSG00000014592	-0.00195856648437314
ENSMUSG00000026087_ENSMUSG00000003032	-0.001959039863720462
ENSMUSG00000031534_ENSMUSG00000022053	-0.0019600793725403063
ENSMUSG00000069833_ENSMUSG00000002265	-0.0019606619351669476
ENSMUSG00000007050_ENSMUSG00000005566	-0.0019717711046452354
ENSMUSG00000052534_ENSMUSG00000028668	-0.001987811769880266
ENSMUSG00000058756_ENSMUSG00000038375	-0.0019935787859049784
ENSMUSG00000056515_ENSMUSG00000021250	-0.0019951436275721258
ENSMUSG00000033400_ENSMUSG00000008575	-0.0019974356301323856
ENSMUSG00000056501_ENSMUSG00000020849	-0.0019985398004561915
ENSMUSG00000040270_ENSMUSG00000000708	-0.002002019114533464
ENSMUSG00000076432_ENSMUSG00000003032	-0.002003554083433805
ENSMUSG00000036887_ENSMUSG00000026872	-0.002004130346974019
ENSMUSG00000027239_ENSMUSG00000027109	-0.0020176381782474094
ENSMUSG00000045160_ENSMUSG00000019768	-0.002029295911525918
ENSMUSG00000026810_ENSMUSG00000018899	-0.0020297599773343705
ENSMUSG00000056501_ENSMUSG00000056071	-0.002033148843574483
ENSMUSG00000058503_ENSMUSG00000022053	-0.0020365340293639813
ENSMUSG00000030747_ENSMUSG00000019789	-0.002038012571439421
ENSMUSG00000033760_ENSMUSG00000029249	-0.0020480657473391285
ENSMUSG00000022150_ENSMUSG00000021250	-0.002050358389012738
ENSMUSG00000048327_ENSMUSG00000031311	-0.002055818367384651
ENSMUSG00000023034_ENSMUSG00000006519	-0.0020620281916588325
ENSMUSG00000044167_ENSMUSG00000018761	-0.0020706952403714914
ENSMUSG00000058239_ENSMUSG00000009863	-0.00207396064553985
ENSMUSG00000031885_ENSMUSG00000027984	-0.0020859650611833843
ENSMUSG00000020321_ENSMUSG00000015605	-0.0020884237271947674
ENSMUSG00000060601_ENSMUSG00000001056	-0.0020924824857857798
ENSMUSG00000082691_ENSMUSG00000059552	-0.0020931409446658324
ENSMUSG00000053453_ENSMUSG00000032228	-0.00209633866666325
ENSMUSG00000057133_ENSMUSG00000024238	-0.0020965916051816588
ENSMUSG00000062647_ENSMUSG00000031627	-0.0021043650889905714
ENSMUSG00000051391_ENSMUSG00000005583	-0.0021079596637495583
ENSMUSG00000029249_ENSMUSG00000021127	-0.0021087183445876382
ENSMUSG00000027803_ENSMUSG00000021775	-0.002111034562464023
ENSMUSG00000022641_ENSMUSG00000020386	-0.002122678230784242
ENSMUSG00000025986_ENSMUSG00000003032	-0.0021312320633058253
ENSMUSG00000034714_ENSMUSG00000005583	-0.0021447065118610467
ENSMUSG00000027852_ENSMUSG00000024560	-0.002146767356282957
ENSMUSG00000064254_ENSMUSG00000006215	-0.002151235603479565
ENSMUSG00000028518_ENSMUSG00000019768	-0.002156996415192423
ENSMUSG00000021903_ENSMUSG00000003032	-0.0021581241375073297
ENSMUSG00000029729_ENSMUSG00000022961	-0.0021594698458717275
ENSMUSG00000093661_ENSMUSG00000031103	-0.0021641489984464226
ENSMUSG00000021737_ENSMUSG00000015839	-0.0021661258785616415
ENSMUSG00000058600_ENSMUSG00000021250	-0.002168960130755549
ENSMUSG00000043872_ENSMUSG00000024974	-0.0021768686265471494
ENSMUSG00000069049_ENSMUSG00000036461	-0.0021807284985397453
ENSMUSG00000032171_ENSMUSG00000031627	-0.002181200182297173
ENSMUSG00000037370_ENSMUSG00000028565	-0.0021877544623342925
ENSMUSG00000035242_ENSMUSG00000001419	-0.002189947613816797
ENSMUSG00000025579_ENSMUSG00000024974	-0.002190462543549312
ENSMUSG00000024646_ENSMUSG00000005583	-0.002191645231202776
ENSMUSG00000020644_ENSMUSG00000017009	-0.002192813551204995
ENSMUSG00000034931_ENSMUSG00000006215	-0.0021985068041728926
ENSMUSG00000024974_ENSMUSG00000020362	-0.0022004002758948308
ENSMUSG00000031880_ENSMUSG00000001419	-0.002208884088542213
ENSMUSG00000039016_ENSMUSG00000021250	-0.002215492868719059
ENSMUSG00000073421_ENSMUSG00000052837	-0.002216112518581744
ENSMUSG00000031934_ENSMUSG00000006705	-0.0022171087884007698
ENSMUSG00000038844_ENSMUSG00000026610	-0.0022255859339700224
ENSMUSG00000033543_ENSMUSG00000028651	-0.0022269109564983644
ENSMUSG00000035356_ENSMUSG00000029178	-0.0022281199622784134
ENSMUSG00000090266_ENSMUSG00000031885	-0.0022399012973791563
ENSMUSG00000053477_ENSMUSG00000024309	-0.0022400923449753525
ENSMUSG00000020634_ENSMUSG00000001280	-0.0022406970765942967
ENSMUSG00000053477_ENSMUSG00000020248	-0.0022499315342438537
ENSMUSG00000030560_ENSMUSG00000026628	-0.0022522432031661832
ENSMUSG00000032314_ENSMUSG00000008575	-0.002256716722988449
ENSMUSG00000039109_ENSMUSG00000021250	-0.0022640765140711184
ENSMUSG00000032238_ENSMUSG00000025508	-0.0022693699879868657
ENSMUSG00000062279_ENSMUSG00000005698	-0.0022749047672589147
ENSMUSG00000024236_ENSMUSG00000001280	-0.002275261603954468
ENSMUSG00000026842_ENSMUSG00000020248	-0.002276876775494451
ENSMUSG00000040048_ENSMUSG00000015846	-0.002280550554389982
ENSMUSG00000028565_ENSMUSG00000019768	-0.0022835258449252324
ENSMUSG00000021520_ENSMUSG00000015605	-0.0022850668263965867
ENSMUSG00000026398_ENSMUSG00000020190	-0.0023000610551172675
ENSMUSG00000031715_ENSMUSG00000023089	-0.0023018742244915132
ENSMUSG00000055320_ENSMUSG00000004610	-0.002306488497935757
ENSMUSG00000023175_ENSMUSG00000014592	-0.002307046372064214
ENSMUSG00000049076_ENSMUSG00000003032	-0.002308409512194191
ENSMUSG00000060981_ENSMUSG00000030557	-0.0023129245203932615
ENSMUSG00000091898_ENSMUSG00000021775	-0.0023150431490229976
ENSMUSG00000066491_ENSMUSG00000056501	-0.0023159723103077616
ENSMUSG00000024985_ENSMUSG00000023150	-0.002331241512583723
ENSMUSG00000015846_ENSMUSG00000006717	-0.002335624936775768
ENSMUSG00000091478_ENSMUSG00000015839	-0.0023365743888980996
ENSMUSG00000031311_ENSMUSG00000001506	-0.002337449660942252
ENSMUSG00000083832_ENSMUSG00000015846	-0.0023377413787893262
ENSMUSG00000032035_ENSMUSG00000000827	-0.0023479784388720382
ENSMUSG00000056501_ENSMUSG00000016554	-0.0023502094668067597
ENSMUSG00000025374_ENSMUSG00000000567	-0.0023529708233531025
ENSMUSG00000020180_ENSMUSG00000001280	-0.002360004057234753
ENSMUSG00000047371_ENSMUSG00000018566	-0.0023623288637574184
ENSMUSG00000035158_ENSMUSG00000020777	-0.002368685172134712
ENSMUSG00000019578_ENSMUSG00000001280	-0.0023806823003731515
ENSMUSG00000058756_ENSMUSG00000038903	-0.0023815728193376964
ENSMUSG00000028565_ENSMUSG00000018819	-0.0023823590206741014
ENSMUSG00000057469_ENSMUSG00000032047	-0.002387534519221022
ENSMUSG00000063273_ENSMUSG00000058756	-0.002388708642572059
ENSMUSG00000036564_ENSMUSG00000030557	-0.0023895485896069995
ENSMUSG00000037235_ENSMUSG00000032050	-0.002391108352009496
ENSMUSG00000042198_ENSMUSG00000015579	-0.002400625065090203
ENSMUSG00000029156_ENSMUSG00000015846	-0.0024018622762324664
ENSMUSG00000030557_ENSMUSG00000025428	-0.002414073455479641
ENSMUSG00000020074_ENSMUSG00000019768	-0.0024155193412030464
ENSMUSG00000032238_ENSMUSG00000005469	-0.0024189600763190764
ENSMUSG00000019877_ENSMUSG00000006705	-0.002419236880402958
ENSMUSG00000042197_ENSMUSG00000015289	-0.0024288239265305646
ENSMUSG00000038807_ENSMUSG00000010175	-0.002429386784662422
ENSMUSG00000005686_ENSMUSG00000005583	-0.0024354647452014605
ENSMUSG00000063694_ENSMUSG00000015839	-0.0024423011637766147
ENSMUSG00000076431_ENSMUSG00000026566	-0.002456026003526602
ENSMUSG00000060798_ENSMUSG00000029135	-0.002456026505085612
ENSMUSG00000062210_ENSMUSG00000019768	-0.002456420265060511
ENSMUSG00000039191_ENSMUSG00000004455	-0.0024577325868529675
ENSMUSG00000072640_ENSMUSG00000031103	-0.002476507963244135
ENSMUSG00000053110_ENSMUSG00000013593	-0.002479139705462124
ENSMUSG00000052534_ENSMUSG00000027962	-0.0024796178373473667
ENSMUSG00000027641_ENSMUSG00000018899	-0.0024819033186206517
ENSMUSG00000071637_ENSMUSG00000036461	-0.0024892604773175367
ENSMUSG00000058756_ENSMUSG00000023010	-0.002493169983764003
ENSMUSG00000058690_ENSMUSG00000019768	-0.0024955275156864714
ENSMUSG00000024213_ENSMUSG00000017724	-0.002496040960305776
ENSMUSG00000022477_ENSMUSG00000005698	-0.00250498916332396
ENSMUSG00000074622_ENSMUSG00000060063	-0.0025114321622999036
ENSMUSG00000019768_ENSMUSG00000002228	-0.0025119102135527107
ENSMUSG00000042520_ENSMUSG00000022528	-0.0025128594437013488
ENSMUSG00000053110_ENSMUSG00000023150	-0.002514968389658478
ENSMUSG00000090035_ENSMUSG00000022556	-0.002518439481875546
ENSMUSG00000052146_ENSMUSG00000028639	-0.002519842226572724
ENSMUSG00000022629_ENSMUSG00000015846	-0.002523324143613867
ENSMUSG00000044533_ENSMUSG00000019768	-0.002527325964021176
ENSMUSG00000029686_ENSMUSG00000019768	-0.0025299517361458824
ENSMUSG00000058013_ENSMUSG00000028565	-0.002536608214116801
ENSMUSG00000027109_ENSMUSG00000023048	-0.0025413228451139414
ENSMUSG00000024560_ENSMUSG00000024096	-0.0025547404767722183
ENSMUSG00000045624_ENSMUSG00000005698	-0.0025564204393518104
ENSMUSG00000040732_ENSMUSG00000034345	-0.0025639538226404717
ENSMUSG00000058756_ENSMUSG00000028955	-0.002564703565260521
ENSMUSG00000041084_ENSMUSG00000018899	-0.002566261910155771
ENSMUSG00000037685_ENSMUSG00000021944	-0.002575861007682478
ENSMUSG00000026028_ENSMUSG00000001280	-0.002576826116150478
ENSMUSG00000029135_ENSMUSG00000016559	-0.0025799697408996074
ENSMUSG00000047407_ENSMUSG00000027752	-0.0025873796041363346
ENSMUSG00000025085_ENSMUSG00000018899	-0.0025881908857724304
ENSMUSG00000047260_ENSMUSG00000001280	-0.0025903050027331325
ENSMUSG00000032826_ENSMUSG00000029135	-0.0025936642780929075
ENSMUSG00000054889_ENSMUSG00000031885	-0.002597795430424273
ENSMUSG00000079509_ENSMUSG00000037993	-0.0025982998761092065
ENSMUSG00000040732_ENSMUSG00000022108	-0.002600606768123315
ENSMUSG00000026499_ENSMUSG00000018604	-0.002606450247598327
ENSMUSG00000067925_ENSMUSG00000019768	-0.0026092326547017567
ENSMUSG00000031239_ENSMUSG00000024238	-0.00261256786997859
ENSMUSG00000001911_ENSMUSG00000001525	-0.0026134809757212027
ENSMUSG00000062397_ENSMUSG00000057469	-0.0026219389940879555
ENSMUSG00000051747_ENSMUSG00000001419	-0.002622413283521689
ENSMUSG00000031715_ENSMUSG00000025132	-0.002623531547587965
ENSMUSG00000044167_ENSMUSG00000022360	-0.002625424285590811
ENSMUSG00000042605_ENSMUSG00000022528	-0.0026282068639789514
ENSMUSG00000074918_ENSMUSG00000001280	-0.002638942802698882
ENSMUSG00000027238_ENSMUSG00000001280	-0.002639948362883825
ENSMUSG00000053110_ENSMUSG00000022774	-0.0026440566987486905
ENSMUSG00000082487_ENSMUSG00000015846	-0.002647588259262027
ENSMUSG00000056501_ENSMUSG00000038371	-0.0026569577556903702
ENSMUSG00000015839_ENSMUSG00000000399	-0.0026715586568913136
ENSMUSG00000028223_ENSMUSG00000019768	-0.002674577765144388
ENSMUSG00000031447_ENSMUSG00000028565	-0.002676513319655042
ENSMUSG00000031715_ENSMUSG00000009013	-0.002685054591707181
ENSMUSG00000020393_ENSMUSG00000019768	-0.0026853391306159496
ENSMUSG00000040297_ENSMUSG00000020644	-0.00269566596874687
ENSMUSG00000039031_ENSMUSG00000022895	-0.002701078628214217
ENSMUSG00000003345_ENSMUSG00000000078	-0.0027055624202824142
ENSMUSG00000078671_ENSMUSG00000053929	-0.002715821711233801
ENSMUSG00000052837_ENSMUSG00000036931	-0.0027163477004189065
ENSMUSG00000038393_ENSMUSG00000001419	-0.0027177702301390823
ENSMUSG00000037805_ENSMUSG00000001280	-0.0027244924311305434
ENSMUSG00000053687_ENSMUSG00000024695	-0.0027244927211644795
ENSMUSG00000039191_ENSMUSG00000031245	-0.002724675560219758
ENSMUSG00000052837_ENSMUSG00000018171	-0.002737638795336495
ENSMUSG00000074622_ENSMUSG00000018930	-0.002744382891433785
ENSMUSG00000099083_ENSMUSG00000018425	-0.0027513301922759232
ENSMUSG00000032253_ENSMUSG00000022528	-0.00276268349121384
ENSMUSG00000035469_ENSMUSG00000032035	-0.002769042041177502
ENSMUSG00000029249_ENSMUSG00000028960	-0.0027711425352527448
ENSMUSG00000022840_ENSMUSG00000019768	-0.0027739375835852524
ENSMUSG00000052534_ENSMUSG00000021772	-0.002776744616371973
ENSMUSG00000097906_ENSMUSG00000015846	-0.00278609182400796
ENSMUSG00000030557_ENSMUSG00000026824	-0.0027946855386523097
ENSMUSG00000038708_ENSMUSG00000019768	-0.002803489232283393
ENSMUSG00000067653_ENSMUSG00000032238	-0.0028039739507594785
ENSMUSG00000031885_ENSMUSG00000006920	-0.002812678664711368
ENSMUSG00000030557_ENSMUSG00000017176	-0.002819228274413314
ENSMUSG00000021604_ENSMUSG00000002014	-0.0028199477517522236
ENSMUSG00000049791_ENSMUSG00000016087	-0.002827074245940568
ENSMUSG00000030257_ENSMUSG00000006215	-0.0028342517560327003
ENSMUSG00000074622_ENSMUSG00000031765	-0.002846393023066903
ENSMUSG00000026032_ENSMUSG00000019768	-0.0028468981612659607
ENSMUSG00000055116_ENSMUSG00000028567	-0.002848729976641766
ENSMUSG00000027176_ENSMUSG00000018899	-0.0028496909620074878
ENSMUSG00000044408_ENSMUSG00000021250	-0.0028706558256202477
ENSMUSG00000058440_ENSMUSG00000020737	-0.0028743124903672242
ENSMUSG00000032348_ENSMUSG00000015846	-0.002875198874993515
ENSMUSG00000050234_ENSMUSG00000019789	-0.002876022812371175
ENSMUSG00000027883_ENSMUSG00000005566	-0.0028836860016934
ENSMUSG00000038412_ENSMUSG00000017146	-0.002884938249230171
ENSMUSG00000022314_ENSMUSG00000020430	-0.0028902893100198864
ENSMUSG00000058239_ENSMUSG00000031696	-0.0028912131697140654
ENSMUSG00000033943_ENSMUSG00000006299	-0.002902207923501386
ENSMUSG00000042632_ENSMUSG00000032897	-0.0029093764770234784
ENSMUSG00000021057_ENSMUSG00000015846	-0.0029130310704001765
ENSMUSG00000056501_ENSMUSG00000021577	-0.002913470050872892
ENSMUSG00000076360_ENSMUSG00000035632	-0.0029204514734641833
ENSMUSG00000024974_ENSMUSG00000016344	-0.0029229369330652814
ENSMUSG00000025794_ENSMUSG00000000567	-0.0029265411947189727
ENSMUSG00000033065_ENSMUSG00000005583	-0.002931085015781463
ENSMUSG00000023025_ENSMUSG00000019947	-0.0029315464254688847
ENSMUSG00000074622_ENSMUSG00000059498	-0.002932979568037558
ENSMUSG00000029687_ENSMUSG00000026628	-0.002935373085924826
ENSMUSG00000070493_ENSMUSG00000008575	-0.0029357712215350613
ENSMUSG00000049470_ENSMUSG00000035158	-0.0029372932841188982
ENSMUSG00000058690_ENSMUSG00000031885	-0.0029470548788934113
ENSMUSG00000039646_ENSMUSG00000003032	-0.002950601843899828
ENSMUSG00000039886_ENSMUSG00000005566	-0.002952672586810767
ENSMUSG00000056501_ENSMUSG00000025133	-0.0029568307283863553
ENSMUSG00000032238_ENSMUSG00000010914	-0.0029577595655114093
ENSMUSG00000057098_ENSMUSG00000039041	-0.0029654304831450177
ENSMUSG00000024431_ENSMUSG00000014077	-0.0029667995489350363
ENSMUSG00000027109_ENSMUSG00000018666	-0.002973160816818899
ENSMUSG00000063052_ENSMUSG00000024974	-0.002975971139901501
ENSMUSG00000027104_ENSMUSG00000001017	-0.0029810270505428505
ENSMUSG00000058690_ENSMUSG00000008575	-0.0029832244620147433
ENSMUSG00000036461_ENSMUSG00000017132	-0.002986582432152517
ENSMUSG00000071637_ENSMUSG00000022779	-0.0029886913366924785
ENSMUSG00000076431_ENSMUSG00000041733	-0.002989509204647179
ENSMUSG00000027109_ENSMUSG00000014195	-0.0029920891115676517
ENSMUSG00000026615_ENSMUSG00000001280	-0.00299595583861352
ENSMUSG00000020621_ENSMUSG00000001280	-0.0029962278418440677
ENSMUSG00000058440_ENSMUSG00000019659	-0.0029979991774411545
ENSMUSG00000037608_ENSMUSG00000014195	-0.0030002769145804618
ENSMUSG00000022383_ENSMUSG00000008604	-0.003013564311716104
ENSMUSG00000030557_ENSMUSG00000029158	-0.0030160378953620324
ENSMUSG00000029152_ENSMUSG00000001280	-0.0030162461623040285
ENSMUSG00000074994_ENSMUSG00000019768	-0.0030163100326349264
ENSMUSG00000051159_ENSMUSG00000000567	-0.003019711562053579
ENSMUSG00000021134_ENSMUSG00000019768	-0.003020547193752898
ENSMUSG00000056501_ENSMUSG00000027852	-0.00302919461892566
ENSMUSG00000026628_ENSMUSG00000020644	-0.0030312699840333132
ENSMUSG00000028312_ENSMUSG00000022314	-0.0030342631952643057
ENSMUSG00000059518_ENSMUSG00000032238	-0.003040668494212652
ENSMUSG00000053477_ENSMUSG00000044475	-0.0030416676090324626
ENSMUSG00000040732_ENSMUSG00000030317	-0.00304272223065431
ENSMUSG00000062397_ENSMUSG00000031885	-0.003043235146171298
ENSMUSG00000037072_ENSMUSG00000032035	-0.003047662461492059
ENSMUSG00000053477_ENSMUSG00000022641	-0.003061173725858512
ENSMUSG00000056501_ENSMUSG00000028843	-0.0030629112596349184
ENSMUSG00000039191_ENSMUSG00000009863	-0.003067397012319569
ENSMUSG00000056501_ENSMUSG00000031765	-0.003072559168373022
ENSMUSG00000040732_ENSMUSG00000024975	-0.003074753239175255
ENSMUSG00000028565_ENSMUSG00000026087	-0.0030808411040934938
ENSMUSG00000043716_ENSMUSG00000019768	-0.0030915875597091226
ENSMUSG00000028745_ENSMUSG00000001280	-0.0030933733372831467
ENSMUSG00000091086_ENSMUSG00000021944	-0.003096363467378781
ENSMUSG00000035158_ENSMUSG00000034088	-0.0031016288144745468
ENSMUSG00000060798_ENSMUSG00000056501	-0.003103218607520139
ENSMUSG00000071172_ENSMUSG00000024238	-0.0031137110853110177
ENSMUSG00000039016_ENSMUSG00000001280	-0.003117176109880787
ENSMUSG00000021250_ENSMUSG00000020340	-0.0031183295218943237
ENSMUSG00000062070_ENSMUSG00000019768	-0.0031214813140817716
ENSMUSG00000026688_ENSMUSG00000024238	-0.0031230293019741105
ENSMUSG00000037685_ENSMUSG00000001280	-0.0031393916373459764
ENSMUSG00000052684_ENSMUSG00000035373	-0.003144355859969586
ENSMUSG00000038412_ENSMUSG00000031885	-0.003146851293495145
ENSMUSG00000030557_ENSMUSG00000005510	-0.0031508044129069843
ENSMUSG00000091803_ENSMUSG00000000567	-0.0031528127266112617
ENSMUSG00000056501_ENSMUSG00000010054	-0.0031540764991580678
ENSMUSG00000053898_ENSMUSG00000015846	-0.003157644352505784
ENSMUSG00000062593_ENSMUSG00000056501	-0.0031649811104722952
ENSMUSG00000045103_ENSMUSG00000028639	-0.0031659030855665854
ENSMUSG00000008575_ENSMUSG00000006717	-0.003170242312690285
ENSMUSG00000025854_ENSMUSG00000006215	-0.0031710665767880016
ENSMUSG00000038615_ENSMUSG00000008575	-0.003173778326683989
ENSMUSG00000030316_ENSMUSG00000029249	-0.003178628169781192
ENSMUSG00000048327_ENSMUSG00000016087	-0.0031846586797185817
ENSMUSG00000032228_ENSMUSG00000001025	-0.0031848571154911094
ENSMUSG00000074622_ENSMUSG00000032725	-0.0031920985391536124
ENSMUSG00000028261_ENSMUSG00000019768	-0.0031927208659078697
ENSMUSG00000014077_ENSMUSG00000006215	-0.0031927545548179836
ENSMUSG00000022678_ENSMUSG00000016477	-0.003197151235645948
ENSMUSG00000052957_ENSMUSG00000024515	-0.003202401103762779
ENSMUSG00000055320_ENSMUSG00000023089	-0.0032087312697865384
ENSMUSG00000022040_ENSMUSG00000005583	-0.0032188933398466252
ENSMUSG00000056501_ENSMUSG00000020077	-0.003221732660198409
ENSMUSG00000024955_ENSMUSG00000018559	-0.003224213960981595
ENSMUSG00000029135_ENSMUSG00000005610	-0.0032252378266838027
ENSMUSG00000025290_ENSMUSG00000005583	-0.0032344609074119674
ENSMUSG00000024974_ENSMUSG00000001228	-0.003241914319831405
ENSMUSG00000022556_ENSMUSG00000005610	-0.003251806713398206
ENSMUSG00000042293_ENSMUSG00000005698	-0.0032591047405623567
ENSMUSG00000052534_ENSMUSG00000027363	-0.0032685547203003835
ENSMUSG00000027109_ENSMUSG00000010097	-0.0032878632638527468
ENSMUSG00000062691_ENSMUSG00000015579	-0.003288112198210506
ENSMUSG00000059498_ENSMUSG00000052837	-0.0032916259745976034
ENSMUSG00000034981_ENSMUSG00000019768	-0.0033022346027992895
ENSMUSG00000079317_ENSMUSG00000024560	-0.0033100935915204178
ENSMUSG00000056501_ENSMUSG00000039103	-0.00331735684561891
ENSMUSG00000049658_ENSMUSG00000006589	-0.0033182809750361693
ENSMUSG00000001911_ENSMUSG00000000884	-0.003320554527828136
ENSMUSG00000040850_ENSMUSG00000005566	-0.003322416406420628
ENSMUSG00000020919_ENSMUSG00000018965	-0.003322679555080952
ENSMUSG00000040732_ENSMUSG00000029048	-0.0033228334262511163
ENSMUSG00000005583_ENSMUSG00000002844	-0.003323608382386082
ENSMUSG00000047084_ENSMUSG00000024560	-0.0033243896624221944
ENSMUSG00000018199_ENSMUSG00000017724	-0.0033337445651962917
ENSMUSG00000031627_ENSMUSG00000020873	-0.0033386173455119067
ENSMUSG00000034083_ENSMUSG00000005698	-0.003340656683488344
ENSMUSG00000057469_ENSMUSG00000008575	-0.0033440619135923872
ENSMUSG00000024049_ENSMUSG00000015846	-0.0033459323248829264
ENSMUSG00000028229_ENSMUSG00000001280	-0.003349402939499262
ENSMUSG00000028343_ENSMUSG00000019768	-0.003350417951938401
ENSMUSG00000064037_ENSMUSG00000001280	-0.0033528559919310283
ENSMUSG00000031885_ENSMUSG00000025016	-0.003355805927301526
ENSMUSG00000037601_ENSMUSG00000001280	-0.003356046763610332
ENSMUSG00000031885_ENSMUSG00000014313	-0.003365243333007524
ENSMUSG00000052534_ENSMUSG00000015733	-0.0033704310344915135
ENSMUSG00000037674_ENSMUSG00000001506	-0.003373447625740275
ENSMUSG00000070372_ENSMUSG00000006215	-0.0033816499012207
ENSMUSG00000030557_ENSMUSG00000005354	-0.003386920103065451
ENSMUSG00000055116_ENSMUSG00000034354	-0.0033880326351534385
ENSMUSG00000021798_ENSMUSG00000015846	-0.003396583277466661
ENSMUSG00000071637_ENSMUSG00000046876	-0.00340398293343348
ENSMUSG00000096942_ENSMUSG00000021250	-0.003406236111345377
ENSMUSG00000056501_ENSMUSG00000037152	-0.003406530921983283
ENSMUSG00000015839_ENSMUSG00000006315	-0.003419737011600868
ENSMUSG00000040435_ENSMUSG00000023034	-0.0034275097408697545
ENSMUSG00000058239_ENSMUSG00000032449	-0.003434547353002708
ENSMUSG00000036611_ENSMUSG00000024985	-0.003438276326168434
ENSMUSG00000025260_ENSMUSG00000020919	-0.003444963686427122
ENSMUSG00000038949_ENSMUSG00000032238	-0.0034455462702289576
ENSMUSG00000025647_ENSMUSG00000018899	-0.0034463863481413244
ENSMUSG00000079137_ENSMUSG00000019947	-0.003451137605458135
ENSMUSG00000036461_ENSMUSG00000026000	-0.0034531401289632398
ENSMUSG00000038844_ENSMUSG00000001280	-0.0034570593871572244
ENSMUSG00000022437_ENSMUSG00000001280	-0.003460492655622584
ENSMUSG00000027751_ENSMUSG00000024560	-0.003462026034434974
ENSMUSG00000021496_ENSMUSG00000021250	-0.003462799377794835
ENSMUSG00000024661_ENSMUSG00000021944	-0.003464523512558109
ENSMUSG00000006728_ENSMUSG00000002996	-0.0034664280324736814
ENSMUSG00000045624_ENSMUSG00000015605	-0.0034668298725324506
ENSMUSG00000025898_ENSMUSG00000019768	-0.0034703742500079705
ENSMUSG00000041439_ENSMUSG00000024560	-0.00347321476246138
ENSMUSG00000056501_ENSMUSG00000038967	-0.003474537688871039
ENSMUSG00000044221_ENSMUSG00000005583	-0.0034759008096504436
ENSMUSG00000031715_ENSMUSG00000026276	-0.0034793609006819235
ENSMUSG00000062169_ENSMUSG00000056501	-0.0034844471808565185
ENSMUSG00000023034_ENSMUSG00000008845	-0.0034846579248860045
ENSMUSG00000074466_ENSMUSG00000015839	-0.003488334715097394
ENSMUSG00000006931_ENSMUSG00000001280	-0.0034914649801470756
ENSMUSG00000003316_ENSMUSG00000001280	-0.003492468225199299
ENSMUSG00000039191_ENSMUSG00000036564	-0.003493507754274423
ENSMUSG00000025351_ENSMUSG00000024238	-0.0034954723182821527
ENSMUSG00000049658_ENSMUSG00000040213	-0.003512443786770332
ENSMUSG00000057469_ENSMUSG00000022519	-0.0035139480829247485
ENSMUSG00000049728_ENSMUSG00000001039	-0.003516256373817605
ENSMUSG00000056501_ENSMUSG00000050856	-0.0035176215453785603
ENSMUSG00000022193_ENSMUSG00000008575	-0.003521393134831833
ENSMUSG00000097597_ENSMUSG00000052837	-0.003530214317108027
ENSMUSG00000027109_ENSMUSG00000020267	-0.0035336991240776695
ENSMUSG00000055116_ENSMUSG00000027692	-0.0035351477474708155
ENSMUSG00000080921_ENSMUSG00000008575	-0.0035401651123446315
ENSMUSG00000039640_ENSMUSG00000008575	-0.003544123453374007
ENSMUSG00000025939_ENSMUSG00000001280	-0.003547924715047938
ENSMUSG00000023092_ENSMUSG00000015846	-0.003551565467192416
ENSMUSG00000026701_ENSMUSG00000006705	-0.0035581805687863854
ENSMUSG00000051469_ENSMUSG00000041781	-0.003560083336073676
ENSMUSG00000031782_ENSMUSG00000015839	-0.00356135927272123
ENSMUSG00000061518_ENSMUSG00000008575	-0.0035741570598091317
ENSMUSG00000081228_ENSMUSG00000015846	-0.0035758794799179826
ENSMUSG00000029729_ENSMUSG00000019362	-0.0035766733530629272
ENSMUSG00000053110_ENSMUSG00000038205	-0.0035779776567294
ENSMUSG00000030560_ENSMUSG00000029135	-0.003585311494456157
ENSMUSG00000030846_ENSMUSG00000005566	-0.0035934019307547116
ENSMUSG00000025791_ENSMUSG00000019768	-0.00359520023437176
ENSMUSG00000073684_ENSMUSG00000005583	-0.0035970733282904704
ENSMUSG00000033044_ENSMUSG00000001419	-0.003599433187660895
ENSMUSG00000027422_ENSMUSG00000027109	-0.0036004036824779724
ENSMUSG00000031756_ENSMUSG00000005566	-0.0036067945958156143
ENSMUSG00000039115_ENSMUSG00000023034	-0.0036152713429442366
ENSMUSG00000023034_ENSMUSG00000019942	-0.0036198729599016773
ENSMUSG00000039191_ENSMUSG00000032215	-0.0036209575931795968
ENSMUSG00000062580_ENSMUSG00000019768	-0.003626688229621275
ENSMUSG00000028165_ENSMUSG00000024695	-0.003633492976087091
ENSMUSG00000028367_ENSMUSG00000023034	-0.0036339926435767405
ENSMUSG00000035776_ENSMUSG00000022383	-0.0036354737999483035
ENSMUSG00000046916_ENSMUSG00000003032	-0.003637939436449812
ENSMUSG00000042804_ENSMUSG00000032228	-0.003643111646354093
ENSMUSG00000021557_ENSMUSG00000001280	-0.003643980828340137
ENSMUSG00000027272_ENSMUSG00000027109	-0.00364794366217768
ENSMUSG00000019920_ENSMUSG00000005698	-0.003653230380181427
ENSMUSG00000038393_ENSMUSG00000003847	-0.0036580887112811194
ENSMUSG00000059291_ENSMUSG00000005566	-0.003660052632333517
ENSMUSG00000015536_ENSMUSG00000005698	-0.0036711714327674633
ENSMUSG00000008575_ENSMUSG00000002379	-0.0036767095126204368
ENSMUSG00000068735_ENSMUSG00000029249	-0.0036834428589584516
ENSMUSG00000080860_ENSMUSG00000005583	-0.003701399535560096
ENSMUSG00000052534_ENSMUSG00000005417	-0.0037015820565300117
ENSMUSG00000040249_ENSMUSG00000026872	-0.003702859871472886
ENSMUSG00000027499_ENSMUSG00000005566	-0.003708135368014111
ENSMUSG00000028184_ENSMUSG00000022895	-0.0037159637828687907
ENSMUSG00000038400_ENSMUSG00000019768	-0.00372324575455715
ENSMUSG00000036461_ENSMUSG00000029994	-0.0037270804004443966
ENSMUSG00000076431_ENSMUSG00000019689	-0.0037273349190395837
ENSMUSG00000045679_ENSMUSG00000015839	-0.003728347925528878
ENSMUSG00000052684_ENSMUSG00000020994	-0.003728377224884247
ENSMUSG00000042557_ENSMUSG00000026922	-0.0037387224969377564
ENSMUSG00000029338_ENSMUSG00000015605	-0.0037496273275992044
ENSMUSG00000074622_ENSMUSG00000073676	-0.003749938172384593
ENSMUSG00000031715_ENSMUSG00000027404	-0.003750232576365908
ENSMUSG00000066324_ENSMUSG00000005583	-0.0037508709822566297
ENSMUSG00000029823_ENSMUSG00000019768	-0.0037541348339396284
ENSMUSG00000020988_ENSMUSG00000005566	-0.003762300837187677
ENSMUSG00000024948_ENSMUSG00000005583	-0.003767513754564288
ENSMUSG00000015749_ENSMUSG00000015579	-0.003773350877011384
ENSMUSG00000036931_ENSMUSG00000023034	-0.0037761827907360442
ENSMUSG00000056501_ENSMUSG00000021134	-0.003776658093564281
ENSMUSG00000071637_ENSMUSG00000036438	-0.0037829647933241175
ENSMUSG00000031996_ENSMUSG00000021250	-0.003782995445248408
ENSMUSG00000025393_ENSMUSG00000015579	-0.003785307500624052
ENSMUSG00000040269_ENSMUSG00000015839	-0.0037860200727572067
ENSMUSG00000024590_ENSMUSG00000005566	-0.003787307507918836
ENSMUSG00000034593_ENSMUSG00000026628	-0.0038010060974417092
ENSMUSG00000067121_ENSMUSG00000019768	-0.0038014458352176902
ENSMUSG00000022314_ENSMUSG00000022205	-0.0038021361124372026
ENSMUSG00000021417_ENSMUSG00000019768	-0.0038055573338795475
ENSMUSG00000031068_ENSMUSG00000001280	-0.0038090890222980756
ENSMUSG00000041718_ENSMUSG00000024238	-0.003811047859710517
ENSMUSG00000053477_ENSMUSG00000026219	-0.003812990048261417
ENSMUSG00000059475_ENSMUSG00000029213	-0.0038141814327164367
ENSMUSG00000053477_ENSMUSG00000032932	-0.003815418945599185
ENSMUSG00000018666_ENSMUSG00000005583	-0.003816789267515669
ENSMUSG00000032187_ENSMUSG00000008575	-0.0038201678220319696
ENSMUSG00000022314_ENSMUSG00000002297	-0.0038212412709812543
ENSMUSG00000024515_ENSMUSG00000021361	-0.003823706601778713
ENSMUSG00000027272_ENSMUSG00000015839	-0.003838428413838821
ENSMUSG00000031613_ENSMUSG00000023034	-0.003839358025093094
ENSMUSG00000036461_ENSMUSG00000021127	-0.0038423391357599946
ENSMUSG00000053110_ENSMUSG00000040752	-0.0038448155219671055
ENSMUSG00000031885_ENSMUSG00000021290	-0.003846083109922759
ENSMUSG00000029135_ENSMUSG00000001741	-0.0038461047336952013
ENSMUSG00000066861_ENSMUSG00000033543	-0.0038494875620550513
ENSMUSG00000022641_ENSMUSG00000002228	-0.0038510098120638154
ENSMUSG00000064302_ENSMUSG00000053110	-0.0038540958685517944
ENSMUSG00000080836_ENSMUSG00000056501	-0.0038571367351442204
ENSMUSG00000024974_ENSMUSG00000016256	-0.0038576054114834958
ENSMUSG00000029249_ENSMUSG00000024639	-0.0038576388331899693
ENSMUSG00000071637_ENSMUSG00000042670	-0.0038579726763121776
ENSMUSG00000036941_ENSMUSG00000019768	-0.0038632191745625356
ENSMUSG00000030884_ENSMUSG00000019817	-0.003864645497960128
ENSMUSG00000006315_ENSMUSG00000003184	-0.003865867680593771
ENSMUSG00000042557_ENSMUSG00000020380	-0.003868014540050406
ENSMUSG00000025369_ENSMUSG00000024515	-0.0038707406858980815
ENSMUSG00000038914_ENSMUSG00000019689	-0.0038728102187141995
ENSMUSG00000082768_ENSMUSG00000019768	-0.0038756185431962566
ENSMUSG00000026021_ENSMUSG00000001280	-0.003880802194013357
ENSMUSG00000024974_ENSMUSG00000017485	-0.003881602019246399
ENSMUSG00000015846_ENSMUSG00000008859	-0.003882782625524908
ENSMUSG00000031996_ENSMUSG00000005583	-0.003887786521482064
ENSMUSG00000038416_ENSMUSG00000015605	-0.0038899944452640495
ENSMUSG00000020225_ENSMUSG00000018899	-0.0038996486613530968
ENSMUSG00000052837_ENSMUSG00000000982	-0.0039007527759897737
ENSMUSG00000022682_ENSMUSG00000019768	-0.003902515548673352
ENSMUSG00000032228_ENSMUSG00000022257	-0.0039048224537614417
ENSMUSG00000020523_ENSMUSG00000015839	-0.0039067866696243245
ENSMUSG00000048387_ENSMUSG00000047417	-0.0039289379731347026
ENSMUSG00000022893_ENSMUSG00000022556	-0.003936435914081209
ENSMUSG00000032035_ENSMUSG00000031996	-0.003943985130670256
ENSMUSG00000038583_ENSMUSG00000021775	-0.003944529482561112
ENSMUSG00000021944_ENSMUSG00000010175	-0.003947230625488517
ENSMUSG00000022803_ENSMUSG00000019768	-0.0039477446856876095
ENSMUSG00000020477_ENSMUSG00000019768	-0.003951821584405199
ENSMUSG00000032238_ENSMUSG00000024118	-0.0039575033996472
ENSMUSG00000031715_ENSMUSG00000002455	-0.003960000834998372
ENSMUSG00000037361_ENSMUSG00000003032	-0.003967451224149897
ENSMUSG00000037235_ENSMUSG00000028869	-0.003968684025169245
ENSMUSG00000039671_ENSMUSG00000003032	-0.003978327478192322
ENSMUSG00000047446_ENSMUSG00000022053	-0.003982300681303661
ENSMUSG00000029135_ENSMUSG00000027566	-0.003987884690074713
ENSMUSG00000028452_ENSMUSG00000008575	-0.003989213377533463
ENSMUSG00000022698_ENSMUSG00000022528	-0.0039957099669987416
ENSMUSG00000056501_ENSMUSG00000044533	-0.0039959213391653915
ENSMUSG00000049047_ENSMUSG00000029135	-0.003996514296031107
ENSMUSG00000048758_ENSMUSG00000019768	-0.0039966481183785025
ENSMUSG00000022884_ENSMUSG00000019768	-0.004008068122306129
ENSMUSG00000030557_ENSMUSG00000023089	-0.004011722637512037
ENSMUSG00000047888_ENSMUSG00000001280	-0.004014834142368883
ENSMUSG00000031715_ENSMUSG00000015850	-0.004018967562774653
ENSMUSG00000039191_ENSMUSG00000022400	-0.0040314034242688425
ENSMUSG00000036461_ENSMUSG00000024608	-0.004034858049459042
ENSMUSG00000071655_ENSMUSG00000022053	-0.004035811173125691
ENSMUSG00000031715_ENSMUSG00000025935	-0.004040550042853579
ENSMUSG00000044167_ENSMUSG00000006010	-0.004042845479156794
ENSMUSG00000073838_ENSMUSG00000052534	-0.004043004175397111
ENSMUSG00000022314_ENSMUSG00000003518	-0.004044686751639212
ENSMUSG00000063180_ENSMUSG00000005698	-0.00404793404367685
ENSMUSG00000056501_ENSMUSG00000049960	-0.00405675469302931
ENSMUSG00000057469_ENSMUSG00000032724	-0.00405722530206982
ENSMUSG00000029249_ENSMUSG00000005566	-0.004072833093595842
ENSMUSG00000031715_ENSMUSG00000019461	-0.004083917345418326
ENSMUSG00000050856_ENSMUSG00000031715	-0.004086861679478324
ENSMUSG00000040351_ENSMUSG00000029249	-0.004099800494029081
ENSMUSG00000055799_ENSMUSG00000032238	-0.004100297312655653
ENSMUSG00000031715_ENSMUSG00000021519	-0.004100345925523429
ENSMUSG00000059534_ENSMUSG00000052837	-0.0041007261722573116
ENSMUSG00000027490_ENSMUSG00000002379	-0.0041069914874003405
ENSMUSG00000032238_ENSMUSG00000023150	-0.004124692594125116
ENSMUSG00000025348_ENSMUSG00000001280	-0.004128051209331383
ENSMUSG00000032902_ENSMUSG00000005566	-0.004128706215476919
ENSMUSG00000038668_ENSMUSG00000022053	-0.004138533828525115
ENSMUSG00000015176_ENSMUSG00000001280	-0.0041392814780792965
ENSMUSG00000040732_ENSMUSG00000020803	-0.004157290618219559
ENSMUSG00000034593_ENSMUSG00000023034	-0.004159922868679834
ENSMUSG00000026688_ENSMUSG00000014592	-0.0041610405714798985
ENSMUSG00000053565_ENSMUSG00000021250	-0.004163471570207309
ENSMUSG00000038403_ENSMUSG00000032238	-0.004166162167232702
ENSMUSG00000015579_ENSMUSG00000002416	-0.004166850147514738
ENSMUSG00000022000_ENSMUSG00000001280	-0.00416879823445967
ENSMUSG00000038615_ENSMUSG00000009927	-0.00417380976278045
ENSMUSG00000030256_ENSMUSG00000000787	-0.004179014144625819
ENSMUSG00000073676_ENSMUSG00000056501	-0.00418178837706379
ENSMUSG00000063320_ENSMUSG00000024238	-0.00418241797016863
ENSMUSG00000018796_ENSMUSG00000010175	-0.0041833347803382935
ENSMUSG00000034738_ENSMUSG00000022895	-0.004183671145052748
ENSMUSG00000015839_ENSMUSG00000005610	-0.0041850668062742005
ENSMUSG00000032348_ENSMUSG00000015839	-0.004193042572086809
ENSMUSG00000026353_ENSMUSG00000015839	-0.004195783651104505
ENSMUSG00000055093_ENSMUSG00000019768	-0.004196010099414209
ENSMUSG00000061306_ENSMUSG00000031885	-0.004201645722653315
ENSMUSG00000090553_ENSMUSG00000053110	-0.004202204281300961
ENSMUSG00000060981_ENSMUSG00000029135	-0.004204393693582568
ENSMUSG00000060586_ENSMUSG00000052684	-0.00420533021887447
ENSMUSG00000035632_ENSMUSG00000026864	-0.004207154654110741
ENSMUSG00000066842_ENSMUSG00000005583	-0.004208043040173317
ENSMUSG00000015733_ENSMUSG00000005583	-0.004212876258983572
ENSMUSG00000058440_ENSMUSG00000004931	-0.004213066566006324
ENSMUSG00000035242_ENSMUSG00000032897	-0.0042188641849784285
ENSMUSG00000053477_ENSMUSG00000053317	-0.004225442289941201
ENSMUSG00000028273_ENSMUSG00000021250	-0.004227773407757246
ENSMUSG00000053110_ENSMUSG00000027408	-0.0042344999771953
ENSMUSG00000044408_ENSMUSG00000005583	-0.004236002645555635
ENSMUSG00000051469_ENSMUSG00000028247	-0.004238988671552674
ENSMUSG00000028953_ENSMUSG00000019768	-0.004243071945666158
ENSMUSG00000025795_ENSMUSG00000008575	-0.004246041732369417
ENSMUSG00000064363_ENSMUSG00000021944	-0.0042472878518871535
ENSMUSG00000035960_ENSMUSG00000022053	-0.004250938338301316
ENSMUSG00000052534_ENSMUSG00000022338	-0.004251157634000949
ENSMUSG00000075284_ENSMUSG00000005698	-0.004253112310073573
ENSMUSG00000058239_ENSMUSG00000032412	-0.004255223232207785
ENSMUSG00000031885_ENSMUSG00000026003	-0.004255600586217883
ENSMUSG00000071644_ENSMUSG00000024238	-0.004258761161961889
ENSMUSG00000038393_ENSMUSG00000019768	-0.004260763047116533
ENSMUSG00000028062_ENSMUSG00000019817	-0.0042612818864269505
ENSMUSG00000060938_ENSMUSG00000019768	-0.00426574077527117
ENSMUSG00000026276_ENSMUSG00000024560	-0.004267157668390301
ENSMUSG00000049422_ENSMUSG00000021775	-0.004269733595776305
ENSMUSG00000053062_ENSMUSG00000040732	-0.004272383028652362
ENSMUSG00000071637_ENSMUSG00000021484	-0.004277206510579693
ENSMUSG00000028140_ENSMUSG00000026628	-0.00429992426949027
ENSMUSG00000086316_ENSMUSG00000079509	-0.00430768537084886
ENSMUSG00000024431_ENSMUSG00000002233	-0.004315158684164778
ENSMUSG00000063316_ENSMUSG00000053477	-0.00431626783464823
ENSMUSG00000051391_ENSMUSG00000005566	-0.004316966315159203
ENSMUSG00000020863_ENSMUSG00000019768	-0.004320401268725718
ENSMUSG00000044791_ENSMUSG00000030557	-0.0043279224306307
ENSMUSG00000057469_ENSMUSG00000017119	-0.004329144952463362
ENSMUSG00000026872_ENSMUSG00000000346	-0.0043295207301793535
ENSMUSG00000053199_ENSMUSG00000044167	-0.004334814164420761
ENSMUSG00000068267_ENSMUSG00000024038	-0.004341431344669725
ENSMUSG00000056501_ENSMUSG00000037960	-0.004341865251608596
ENSMUSG00000056501_ENSMUSG00000035242	-0.004344331691324332
ENSMUSG00000064945_ENSMUSG00000052837	-0.004345490464144216
ENSMUSG00000032035_ENSMUSG00000019970	-0.004355129360193369
ENSMUSG00000029249_ENSMUSG00000029201	-0.004356756309776236
ENSMUSG00000021250_ENSMUSG00000020388	-0.004359554683186178
ENSMUSG00000027765_ENSMUSG00000005698	-0.004364706544128441
ENSMUSG00000036461_ENSMUSG00000028760	-0.004369416270935826
ENSMUSG00000032536_ENSMUSG00000022053	-0.004376245310032717
ENSMUSG00000031885_ENSMUSG00000019843	-0.004381175172362781
ENSMUSG00000045624_ENSMUSG00000029135	-0.004387639663788789
ENSMUSG00000026072_ENSMUSG00000006215	-0.004395444725914701
ENSMUSG00000051469_ENSMUSG00000023094	-0.004398978190561583
ENSMUSG00000057469_ENSMUSG00000054469	-0.004399548543344042
ENSMUSG00000045954_ENSMUSG00000022314	-0.0044007688932724155
ENSMUSG00000060002_ENSMUSG00000031885	-0.0044008666985334765
ENSMUSG00000034297_ENSMUSG00000029249	-0.004402951641439111
ENSMUSG00000003934_ENSMUSG00000001280	-0.004415106207936996
ENSMUSG00000038121_ENSMUSG00000025958	-0.004419007992905926
ENSMUSG00000068969_ENSMUSG00000018604	-0.004428570479824817
ENSMUSG00000029860_ENSMUSG00000027109	-0.0044328157101195306
ENSMUSG00000052534_ENSMUSG00000043415	-0.0044332294825762935
ENSMUSG00000048578_ENSMUSG00000019768	-0.0044334416218715774
ENSMUSG00000023034_ENSMUSG00000018340	-0.004435167876648558
ENSMUSG00000057469_ENSMUSG00000028229	-0.004440090060029801
ENSMUSG00000001911_ENSMUSG00000000031	-0.004440457457348679
ENSMUSG00000041515_ENSMUSG00000038668	-0.004440888796868568
ENSMUSG00000039191_ENSMUSG00000026032	-0.004452851402956988
ENSMUSG00000025289_ENSMUSG00000024238	-0.004458570454931091
ENSMUSG00000035158_ENSMUSG00000017404	-0.004461004339551158
ENSMUSG00000029440_ENSMUSG00000024826	-0.0044633243382159625
ENSMUSG00000059775_ENSMUSG00000024238	-0.004470054757191504
ENSMUSG00000045193_ENSMUSG00000006215	-0.00447034666500711
ENSMUSG00000044786_ENSMUSG00000015846	-0.0044716044483329356
ENSMUSG00000031885_ENSMUSG00000018001	-0.004472090690531156
ENSMUSG00000032480_ENSMUSG00000001280	-0.004473889778697623
ENSMUSG00000031311_ENSMUSG00000019929	-0.004478856835903788
ENSMUSG00000035936_ENSMUSG00000021250	-0.004480936313136457
ENSMUSG00000034994_ENSMUSG00000019768	-0.004481048468053167
ENSMUSG00000059552_ENSMUSG00000003429	-0.004481464615034746
ENSMUSG00000042557_ENSMUSG00000035597	-0.004482250633471149
ENSMUSG00000074884_ENSMUSG00000019768	-0.004483902230665561
ENSMUSG00000030788_ENSMUSG00000001855	-0.004484793685900081
ENSMUSG00000034892_ENSMUSG00000019768	-0.004485828725710514
ENSMUSG00000034998_ENSMUSG00000000805	-0.004496128257614477
ENSMUSG00000032228_ENSMUSG00000025646	-0.004497610698875499
ENSMUSG00000080059_ENSMUSG00000021250	-0.004498900111940704
ENSMUSG00000082283_ENSMUSG00000052684	-0.004504326327897792
ENSMUSG00000027210_ENSMUSG00000000184	-0.004507656807450406
ENSMUSG00000035632_ENSMUSG00000031502	-0.004509309984426857
ENSMUSG00000048118_ENSMUSG00000030557	-0.004513486671329427
ENSMUSG00000027398_ENSMUSG00000018899	-0.004537771299329804
ENSMUSG00000042650_ENSMUSG00000024955	-0.004548229841587781
ENSMUSG00000038467_ENSMUSG00000001280	-0.0045497032362328115
ENSMUSG00000059552_ENSMUSG00000051169	-0.004562338021465706
ENSMUSG00000058773_ENSMUSG00000032228	-0.0045649676314649225
ENSMUSG00000038615_ENSMUSG00000032348	-0.004567816208407433
ENSMUSG00000068267_ENSMUSG00000030399	-0.004569551985313079
ENSMUSG00000028322_ENSMUSG00000021944	-0.004573077037373542
ENSMUSG00000039191_ENSMUSG00000024426	-0.00457566770294442
ENSMUSG00000074622_ENSMUSG00000047731	-0.004576701476909524
ENSMUSG00000026663_ENSMUSG00000022241	-0.004582718214788107
ENSMUSG00000050608_ENSMUSG00000008575	-0.004586262560635242
ENSMUSG00000052684_ENSMUSG00000024400	-0.004591568380994011
ENSMUSG00000058427_ENSMUSG00000052684	-0.004607383958246195
ENSMUSG00000039191_ENSMUSG00000026179	-0.004609135954726883
ENSMUSG00000040732_ENSMUSG00000019461	-0.0046107442841792955
ENSMUSG00000022339_ENSMUSG00000005698	-0.004612531963519608
ENSMUSG00000052534_ENSMUSG00000025034	-0.004613634295472224
ENSMUSG00000034424_ENSMUSG00000015839	-0.004622798278802927
ENSMUSG00000064369_ENSMUSG00000001419	-0.004628114256029693
ENSMUSG00000097277_ENSMUSG00000005698	-0.0046283750292547094
ENSMUSG00000029469_ENSMUSG00000014592	-0.004628610844014105
ENSMUSG00000040289_ENSMUSG00000020780	-0.0046338819587624655
ENSMUSG00000023034_ENSMUSG00000020423	-0.004647247090670819
ENSMUSG00000062373_ENSMUSG00000038692	-0.004660885775983149
ENSMUSG00000037904_ENSMUSG00000021944	-0.004670326648063025
ENSMUSG00000053477_ENSMUSG00000038780	-0.00467285344520382
ENSMUSG00000030256_ENSMUSG00000020205	-0.004674262679086564
ENSMUSG00000051285_ENSMUSG00000025959	-0.004678072406440915
ENSMUSG00000026628_ENSMUSG00000022570	-0.004688304182563141
ENSMUSG00000039191_ENSMUSG00000026864	-0.00469273514935241
ENSMUSG00000030695_ENSMUSG00000021775	-0.004693884033460704
ENSMUSG00000024974_ENSMUSG00000021945	-0.00469707427035141
ENSMUSG00000040731_ENSMUSG00000031627	-0.004701334187508047
ENSMUSG00000062210_ENSMUSG00000015579	-0.004705229426942845
ENSMUSG00000048191_ENSMUSG00000037608	-0.004705567490971348
ENSMUSG00000047407_ENSMUSG00000024431	-0.00471100293211905
ENSMUSG00000084274_ENSMUSG00000021877	-0.004711826399287903
ENSMUSG00000052684_ENSMUSG00000026657	-0.004723801886241555
ENSMUSG00000052837_ENSMUSG00000019494	-0.004728091148226357
ENSMUSG00000053110_ENSMUSG00000008575	-0.004728698779281687
ENSMUSG00000040850_ENSMUSG00000005583	-0.004732551296445654
ENSMUSG00000082283_ENSMUSG00000021250	-0.004738394289485214
ENSMUSG00000026201_ENSMUSG00000005698	-0.004742082886250806
ENSMUSG00000031311_ENSMUSG00000000171	-0.00474478577379208
ENSMUSG00000023034_ENSMUSG00000018008	-0.004753293807289936
ENSMUSG00000052684_ENSMUSG00000002985	-0.004755517104925175
ENSMUSG00000025958_ENSMUSG00000003812	-0.004760990201891951
ENSMUSG00000034520_ENSMUSG00000019768	-0.0047629054958062645
ENSMUSG00000028248_ENSMUSG00000024974	-0.004765658431730324
ENSMUSG00000039041_ENSMUSG00000021250	-0.004766318089900208
ENSMUSG00000074218_ENSMUSG00000001419	-0.004766776288643573
ENSMUSG00000024529_ENSMUSG00000023034	-0.004767044702565097
ENSMUSG00000022895_ENSMUSG00000016409	-0.004767813176766586
ENSMUSG00000056501_ENSMUSG00000001300	-0.0047687146625221616
ENSMUSG00000018566_ENSMUSG00000001280	-0.004770240735443342
ENSMUSG00000074622_ENSMUSG00000025150	-0.004771354848010593
ENSMUSG00000029478_ENSMUSG00000021775	-0.004783738421144496
ENSMUSG00000022220_ENSMUSG00000003032	-0.004784043639391805
ENSMUSG00000027404_ENSMUSG00000003032	-0.004785056887481105
ENSMUSG00000015846_ENSMUSG00000004980	-0.004785528847467673
ENSMUSG00000054889_ENSMUSG00000053110	-0.004786891156306198
ENSMUSG00000027030_ENSMUSG00000001280	-0.004791339573195803
ENSMUSG00000060261_ENSMUSG00000037326	-0.004793562271423238
ENSMUSG00000046671_ENSMUSG00000019768	-0.004799479231071831
ENSMUSG00000082978_ENSMUSG00000000567	-0.004802562769469328
ENSMUSG00000019920_ENSMUSG00000016087	-0.004809367875474075
ENSMUSG00000049960_ENSMUSG00000031885	-0.004810311971534646
ENSMUSG00000060438_ENSMUSG00000001280	-0.004812874122556532
ENSMUSG00000027104_ENSMUSG00000024695	-0.004817282138890007
ENSMUSG00000094344_ENSMUSG00000024560	-0.004843134488898679
ENSMUSG00000075705_ENSMUSG00000001911	-0.004849560408105533
ENSMUSG00000029469_ENSMUSG00000001280	-0.004859937046745733
ENSMUSG00000062284_ENSMUSG00000040732	-0.0048607369628763655
ENSMUSG00000040269_ENSMUSG00000019768	-0.004866689794400234
ENSMUSG00000032238_ENSMUSG00000031312	-0.004867543187370704
ENSMUSG00000037234_ENSMUSG00000031715	-0.0048714431364783985
ENSMUSG00000074748_ENSMUSG00000022895	-0.004877872004718684
ENSMUSG00000028648_ENSMUSG00000005698	-0.004880026579180302
ENSMUSG00000046185_ENSMUSG00000044167	-0.004887928147891058
ENSMUSG00000029632_ENSMUSG00000022528	-0.0048883313300026226
ENSMUSG00000019768_ENSMUSG00000003809	-0.00488976061691293
ENSMUSG00000030557_ENSMUSG00000030417	-0.004890508199534941
ENSMUSG00000010376_ENSMUSG00000005583	-0.0048917144981335545
ENSMUSG00000026568_ENSMUSG00000015846	-0.004895978752181665
ENSMUSG00000024158_ENSMUSG00000001280	-0.004896969790539194
ENSMUSG00000014592_ENSMUSG00000000168	-0.004898571133369068
ENSMUSG00000064372_ENSMUSG00000021944	-0.004907469278183945
ENSMUSG00000027018_ENSMUSG00000015839	-0.004909128175611466
ENSMUSG00000025025_ENSMUSG00000023079	-0.004910898225984578
ENSMUSG00000027371_ENSMUSG00000021775	-0.00491198101510416
ENSMUSG00000024052_ENSMUSG00000018899	-0.004913930876648428
ENSMUSG00000030557_ENSMUSG00000022812	-0.004914961834924465
ENSMUSG00000038718_ENSMUSG00000000168	-0.004918637215243626
ENSMUSG00000044367_ENSMUSG00000025612	-0.004921227679814581
ENSMUSG00000055322_ENSMUSG00000010175	-0.004928228735364524
ENSMUSG00000021238_ENSMUSG00000019768	-0.004943309954844317
ENSMUSG00000037235_ENSMUSG00000006304	-0.004948245863703529
ENSMUSG00000027109_ENSMUSG00000006356	-0.004948805089274309
ENSMUSG00000037960_ENSMUSG00000001280	-0.004949543621154885
ENSMUSG00000058239_ENSMUSG00000029020	-0.004963110064754095
ENSMUSG00000038387_ENSMUSG00000028565	-0.004963949753854112
ENSMUSG00000029478_ENSMUSG00000024560	-0.004968176155279703
ENSMUSG00000026489_ENSMUSG00000020919	-0.00497111174641972
ENSMUSG00000021250_ENSMUSG00000006301	-0.004972225929012053
ENSMUSG00000051316_ENSMUSG00000024238	-0.004984265327922137
ENSMUSG00000024431_ENSMUSG00000001105	-0.004986203309556158
ENSMUSG00000022635_ENSMUSG00000022346	-0.005006517995254504
ENSMUSG00000068882_ENSMUSG00000036461	-0.005009588208076358
ENSMUSG00000034220_ENSMUSG00000030557	-0.005017744063965451
ENSMUSG00000020022_ENSMUSG00000001911	-0.00503806542407663
ENSMUSG00000010608_ENSMUSG00000001419	-0.005047026872925237
ENSMUSG00000031840_ENSMUSG00000001280	-0.005048705809683273
ENSMUSG00000030465_ENSMUSG00000002265	-0.005051674680246576
ENSMUSG00000024140_ENSMUSG00000022905	-0.00505319873898039
ENSMUSG00000036461_ENSMUSG00000032519	-0.005059828570599122
ENSMUSG00000031885_ENSMUSG00000006057	-0.005067008542701862
ENSMUSG00000058756_ENSMUSG00000002102	-0.005068992555457889
ENSMUSG00000075595_ENSMUSG00000030557	-0.005074422895731499
ENSMUSG00000027109_ENSMUSG00000022234	-0.005075446987657613
ENSMUSG00000039191_ENSMUSG00000031320	-0.005075833679420255
ENSMUSG00000056501_ENSMUSG00000004558	-0.00507909649741992
ENSMUSG00000028565_ENSMUSG00000004980	-0.005083003377824449
ENSMUSG00000031715_ENSMUSG00000020803	-0.00508554958197309
ENSMUSG00000022314_ENSMUSG00000019942	-0.005090425239534841
ENSMUSG00000052684_ENSMUSG00000038612	-0.005096265140655069
ENSMUSG00000022698_ENSMUSG00000019768	-0.0050964969016405225
ENSMUSG00000034424_ENSMUSG00000008575	-0.00509904905062035
ENSMUSG00000021474_ENSMUSG00000003032	-0.0050997292185291
ENSMUSG00000058239_ENSMUSG00000002107	-0.005099738817660865
ENSMUSG00000022890_ENSMUSG00000015605	-0.005103652074665329
ENSMUSG00000027993_ENSMUSG00000005566	-0.005108747085061272
ENSMUSG00000057469_ENSMUSG00000000088	-0.005111149943889336
ENSMUSG00000058587_ENSMUSG00000006418	-0.00511447173103449
ENSMUSG00000025958_ENSMUSG00000024290	-0.0051146714674474405
ENSMUSG00000056501_ENSMUSG00000027184	-0.005124233956868585
ENSMUSG00000066026_ENSMUSG00000003032	-0.005125444378327633
ENSMUSG00000022150_ENSMUSG00000018196	-0.005129258600449181
ENSMUSG00000036023_ENSMUSG00000024695	-0.005132706708806281
ENSMUSG00000031885_ENSMUSG00000021764	-0.005133521995288036
ENSMUSG00000052837_ENSMUSG00000020328	-0.005135171382415466
ENSMUSG00000042557_ENSMUSG00000038215	-0.005137630012927653
ENSMUSG00000024974_ENSMUSG00000006050	-0.005142198677741892
ENSMUSG00000058756_ENSMUSG00000053110	-0.00514469670585798
ENSMUSG00000031672_ENSMUSG00000030557	-0.005149735503420069
ENSMUSG00000021775_ENSMUSG00000020743	-0.005151584396888706
ENSMUSG00000027109_ENSMUSG00000022961	-0.005154122958950785
ENSMUSG00000052684_ENSMUSG00000038803	-0.005154430720032593
ENSMUSG00000076431_ENSMUSG00000030663	-0.005154613315657521
ENSMUSG00000052684_ENSMUSG00000031613	-0.005161069568209778
ENSMUSG00000048497_ENSMUSG00000023927	-0.0051667574143479675
ENSMUSG00000031885_ENSMUSG00000020738	-0.00517245101236202
ENSMUSG00000025969_ENSMUSG00000018604	-0.005172793276340919
ENSMUSG00000052684_ENSMUSG00000029838	-0.005175138658193613
ENSMUSG00000025410_ENSMUSG00000001280	-0.005176345731928686
ENSMUSG00000056870_ENSMUSG00000003032	-0.005176478126076454
ENSMUSG00000026628_ENSMUSG00000024677	-0.005179147439973291
ENSMUSG00000057177_ENSMUSG00000056749	-0.005184778824111914
ENSMUSG00000081792_ENSMUSG00000059878	-0.005185656960907195
ENSMUSG00000030082_ENSMUSG00000021250	-0.005194376101383693
ENSMUSG00000071637_ENSMUSG00000021178	-0.005195891074858905
ENSMUSG00000091498_ENSMUSG00000024238	-0.00520210409192613
ENSMUSG00000019768_ENSMUSG00000008575	-0.005206428746596668
ENSMUSG00000038612_ENSMUSG00000022528	-0.005208046984807432
ENSMUSG00000080059_ENSMUSG00000032035	-0.005209902884847818
ENSMUSG00000036461_ENSMUSG00000019235	-0.005210819432135629
ENSMUSG00000031633_ENSMUSG00000015839	-0.005211618441101263
ENSMUSG00000024974_ENSMUSG00000023004	-0.005212620180542604
ENSMUSG00000022961_ENSMUSG00000020248	-0.0052131624855618645
ENSMUSG00000066861_ENSMUSG00000015846	-0.005217201872366754
ENSMUSG00000072946_ENSMUSG00000030557	-0.005222088282342224
ENSMUSG00000031431_ENSMUSG00000015839	-0.00522313760926307
ENSMUSG00000071076_ENSMUSG00000037573	-0.005235069964800759
ENSMUSG00000069515_ENSMUSG00000041515	-0.005240705032827946
ENSMUSG00000024869_ENSMUSG00000015839	-0.005241025537076442
ENSMUSG00000048874_ENSMUSG00000021109	-0.005244128332292277
ENSMUSG00000031627_ENSMUSG00000021500	-0.005246326505503212
ENSMUSG00000026504_ENSMUSG00000006215	-0.005246411410366355
ENSMUSG00000053477_ENSMUSG00000045954	-0.005246475906937597
ENSMUSG00000029135_ENSMUSG00000020664	-0.0052537023459131756
ENSMUSG00000060586_ENSMUSG00000021250	-0.005259806893915604
ENSMUSG00000028565_ENSMUSG00000021905	-0.005260346437957141
ENSMUSG00000032035_ENSMUSG00000018481	-0.005260503838686627
ENSMUSG00000003032_ENSMUSG00000001552	-0.005265767765742927
ENSMUSG00000030621_ENSMUSG00000001280	-0.005268757332566354
ENSMUSG00000039103_ENSMUSG00000015605	-0.005270776481686898
ENSMUSG00000090258_ENSMUSG00000022748	-0.005273402435002515
ENSMUSG00000040752_ENSMUSG00000015605	-0.005277259054890099
ENSMUSG00000037815_ENSMUSG00000008575	-0.005281532784268877
ENSMUSG00000075467_ENSMUSG00000001280	-0.005282909130236455
ENSMUSG00000021838_ENSMUSG00000001280	-0.005286254739649233
ENSMUSG00000039191_ENSMUSG00000037313	-0.00528754609298526
ENSMUSG00000029507_ENSMUSG00000021775	-0.005288481107036668
ENSMUSG00000019768_ENSMUSG00000014956	-0.00529190413329759
ENSMUSG00000067736_ENSMUSG00000021944	-0.005294679913564487
ENSMUSG00000050856_ENSMUSG00000015605	-0.0053028456962863095
ENSMUSG00000026803_ENSMUSG00000009079	-0.005303741516830783
ENSMUSG00000063882_ENSMUSG00000058239	-0.005305291837791552
ENSMUSG00000039191_ENSMUSG00000037795	-0.0053094943606164105
ENSMUSG00000001280_ENSMUSG00000001158	-0.005320473541425807
ENSMUSG00000023034_ENSMUSG00000006763	-0.005321687771041396
ENSMUSG00000027620_ENSMUSG00000024238	-0.005333899625985242
ENSMUSG00000036896_ENSMUSG00000021250	-0.005337659809843908
ENSMUSG00000056501_ENSMUSG00000022186	-0.005339653115938272
ENSMUSG00000038102_ENSMUSG00000024238	-0.005341079447270742
ENSMUSG00000029156_ENSMUSG00000008575	-0.00534120184720322
ENSMUSG00000078812_ENSMUSG00000019768	-0.0053418594838538615
ENSMUSG00000022641_ENSMUSG00000022314	-0.005344706706274919
ENSMUSG00000032750_ENSMUSG00000032228	-0.005351130283273568
ENSMUSG00000057469_ENSMUSG00000023175	-0.005352925961567574
ENSMUSG00000036461_ENSMUSG00000003068	-0.005357639918393104
ENSMUSG00000021253_ENSMUSG00000021250	-0.005361943707171104
ENSMUSG00000056501_ENSMUSG00000044080	-0.0053623379685157815
ENSMUSG00000036461_ENSMUSG00000021500	-0.0053691188324532495
ENSMUSG00000055148_ENSMUSG00000005698	-0.005369887829130274
ENSMUSG00000046185_ENSMUSG00000032238	-0.005374768096662049
ENSMUSG00000022217_ENSMUSG00000001280	-0.005376893252127393
ENSMUSG00000038456_ENSMUSG00000022053	-0.005378876142844702
ENSMUSG00000049076_ENSMUSG00000027109	-0.005384010604345743
ENSMUSG00000032511_ENSMUSG00000019768	-0.005384447731926123
ENSMUSG00000034981_ENSMUSG00000001280	-0.0053908802959447815
ENSMUSG00000008575_ENSMUSG00000008136	-0.005393523979428688
ENSMUSG00000040732_ENSMUSG00000021361	-0.005400693477196923
ENSMUSG00000053110_ENSMUSG00000042462	-0.005400961461739918
ENSMUSG00000056501_ENSMUSG00000010911	-0.005402210102106545
ENSMUSG00000031885_ENSMUSG00000003072	-0.005411355741553868
ENSMUSG00000026131_ENSMUSG00000008575	-0.0054122941050389044
ENSMUSG00000071637_ENSMUSG00000028953	-0.005412459127178965
ENSMUSG00000057469_ENSMUSG00000036371	-0.005414413246846755
ENSMUSG00000030795_ENSMUSG00000001280	-0.005419607714350366
ENSMUSG00000024238_ENSMUSG00000021131	-0.005419633502714177
ENSMUSG00000047881_ENSMUSG00000024560	-0.00541976221676345
ENSMUSG00000023010_ENSMUSG00000005566	-0.0054255060334558606
ENSMUSG00000022528_ENSMUSG00000006932	-0.005436224947094324
ENSMUSG00000016256_ENSMUSG00000002428	-0.0054391886681649125
ENSMUSG00000035158_ENSMUSG00000005981	-0.005442649395671897
ENSMUSG00000029135_ENSMUSG00000022477	-0.005446487146036469
ENSMUSG00000020029_ENSMUSG00000008575	-0.0054470537224802365
ENSMUSG00000022037_ENSMUSG00000021775	-0.005450736293523829
ENSMUSG00000022314_ENSMUSG00000001403	-0.0054530848513648315
ENSMUSG00000030016_ENSMUSG00000019768	-0.005457274004610515
ENSMUSG00000036461_ENSMUSG00000002477	-0.005463295003131113
ENSMUSG00000062867_ENSMUSG00000024974	-0.005468086245983586
ENSMUSG00000040732_ENSMUSG00000030782	-0.005474705507542321
ENSMUSG00000053110_ENSMUSG00000029465	-0.005480235430237177
ENSMUSG00000030287_ENSMUSG00000024238	-0.005481374827974277
ENSMUSG00000001794_ENSMUSG00000001280	-0.005493821156735342
ENSMUSG00000090258_ENSMUSG00000053110	-0.00550073394503465
ENSMUSG00000060992_ENSMUSG00000036461	-0.005500921657805628
ENSMUSG00000045680_ENSMUSG00000016541	-0.005502829782869023
ENSMUSG00000035158_ENSMUSG00000023150	-0.005509994415394792
ENSMUSG00000055436_ENSMUSG00000020167	-0.005522597139450942
ENSMUSG00000028086_ENSMUSG00000019768	-0.005527055566355526
ENSMUSG00000038692_ENSMUSG00000036698	-0.005528272746304325
ENSMUSG00000040732_ENSMUSG00000022009	-0.005530377709595668
ENSMUSG00000020919_ENSMUSG00000004535	-0.005531113818094115
ENSMUSG00000002265_ENSMUSG00000000740	-0.005533960579288563
ENSMUSG00000039191_ENSMUSG00000032602	-0.005538218064968853
ENSMUSG00000031878_ENSMUSG00000031715	-0.005538816552843616
ENSMUSG00000069014_ENSMUSG00000016087	-0.005539658324045279
ENSMUSG00000054312_ENSMUSG00000005583	-0.005540837181400135
ENSMUSG00000057469_ENSMUSG00000036880	-0.0055443833867438955
ENSMUSG00000019768_ENSMUSG00000014195	-0.005553626563964144
ENSMUSG00000035632_ENSMUSG00000007656	-0.005555660006221175
ENSMUSG00000042747_ENSMUSG00000022641	-0.0055561400386542024
ENSMUSG00000024369_ENSMUSG00000022346	-0.005556393815565232
ENSMUSG00000040732_ENSMUSG00000029465	-0.005561287572077415
ENSMUSG00000045273_ENSMUSG00000027490	-0.005565290657949805
ENSMUSG00000021236_ENSMUSG00000010175	-0.005568534256305052
ENSMUSG00000008575_ENSMUSG00000006356	-0.0055719742137000676
ENSMUSG00000030313_ENSMUSG00000015846	-0.005576327398205327
ENSMUSG00000040732_ENSMUSG00000021537	-0.005583130012529598
ENSMUSG00000058799_ENSMUSG00000057098	-0.00558451103144895
ENSMUSG00000059278_ENSMUSG00000015846	-0.005586546956578718
ENSMUSG00000055436_ENSMUSG00000024238	-0.005594693772587571
ENSMUSG00000026385_ENSMUSG00000020248	-0.005601269301977222
ENSMUSG00000030785_ENSMUSG00000027439	-0.005605032471568316
ENSMUSG00000032897_ENSMUSG00000016559	-0.005605979504478622
ENSMUSG00000040990_ENSMUSG00000003032	-0.0056134048731103555
ENSMUSG00000069972_ENSMUSG00000021250	-0.0056171825537315225
ENSMUSG00000015839_ENSMUSG00000010110	-0.005619475068501415
ENSMUSG00000041515_ENSMUSG00000022816	-0.005620283482165053
ENSMUSG00000022053_ENSMUSG00000013236	-0.005623056565891349
ENSMUSG00000039478_ENSMUSG00000018899	-0.005625230106851187
ENSMUSG00000039221_ENSMUSG00000026628	-0.005634377730494288
ENSMUSG00000055148_ENSMUSG00000026111	-0.005635991032598801
ENSMUSG00000036461_ENSMUSG00000036438	-0.005640194686131015
ENSMUSG00000030016_ENSMUSG00000021250	-0.005644877660699719
ENSMUSG00000074733_ENSMUSG00000022346	-0.005647237067267305
ENSMUSG00000031885_ENSMUSG00000022450	-0.00564875894700612
ENSMUSG00000022201_ENSMUSG00000019768	-0.00565186737537428
ENSMUSG00000082016_ENSMUSG00000022150	-0.0056521147493293995
ENSMUSG00000010608_ENSMUSG00000008575	-0.005659976598550297
ENSMUSG00000053110_ENSMUSG00000036860	-0.005667001994977056
ENSMUSG00000061904_ENSMUSG00000010175	-0.005675721136357355
ENSMUSG00000027984_ENSMUSG00000021775	-0.005675893530255064
ENSMUSG00000056501_ENSMUSG00000029649	-0.005678974699240985
ENSMUSG00000031548_ENSMUSG00000029249	-0.005680617307463499
ENSMUSG00000029135_ENSMUSG00000001156	-0.005686701316585651
ENSMUSG00000029135_ENSMUSG00000027665	-0.005689206217438061
ENSMUSG00000025586_ENSMUSG00000000957	-0.005693027933488408
ENSMUSG00000058239_ENSMUSG00000023015	-0.0056946252006450145
ENSMUSG00000020864_ENSMUSG00000015846	-0.005698803076664386
ENSMUSG00000030557_ENSMUSG00000030172	-0.005699247065621554
ENSMUSG00000032526_ENSMUSG00000030557	-0.005699830307930048
ENSMUSG00000032897_ENSMUSG00000029390	-0.005702204830884304
ENSMUSG00000024187_ENSMUSG00000005566	-0.005704119747740066
ENSMUSG00000021061_ENSMUSG00000001280	-0.005705149639958413
ENSMUSG00000021102_ENSMUSG00000001280	-0.005705833936077718
ENSMUSG00000060261_ENSMUSG00000020477	-0.005709965702585512
ENSMUSG00000038633_ENSMUSG00000022314	-0.005710820020220038
ENSMUSG00000024290_ENSMUSG00000015846	-0.005717200996161372
ENSMUSG00000020919_ENSMUSG00000005078	-0.005719388899505643
ENSMUSG00000005698_ENSMUSG00000003865	-0.005721139671936283
ENSMUSG00000030852_ENSMUSG00000019768	-0.0057231272246464435
ENSMUSG00000024974_ENSMUSG00000022300	-0.0057238363419766245
ENSMUSG00000031641_ENSMUSG00000019768	-0.005725046238958038
ENSMUSG00000024538_ENSMUSG00000000567	-0.005728124423237509
ENSMUSG00000062908_ENSMUSG00000015605	-0.00573146640998157
ENSMUSG00000036427_ENSMUSG00000015839	-0.005731506261834499
ENSMUSG00000068267_ENSMUSG00000030647	-0.005736144635795384
ENSMUSG00000024826_ENSMUSG00000000078	-0.005741860373098283
ENSMUSG00000018604_ENSMUSG00000010476	-0.005743755837244466
ENSMUSG00000024140_ENSMUSG00000022450	-0.005745814569928139
ENSMUSG00000074622_ENSMUSG00000032580	-0.005748918208814437
ENSMUSG00000031715_ENSMUSG00000000563	-0.0057495965152783
ENSMUSG00000034329_ENSMUSG00000015839	-0.005749733159471197
ENSMUSG00000036461_ENSMUSG00000024309	-0.0057513838879074295
ENSMUSG00000015605_ENSMUSG00000000563	-0.005758175133119935
ENSMUSG00000053477_ENSMUSG00000022094	-0.005764598938018358
ENSMUSG00000030079_ENSMUSG00000025958	-0.005764804919918842
ENSMUSG00000040732_ENSMUSG00000022205	-0.005774396216176369
ENSMUSG00000071014_ENSMUSG00000019768	-0.005774877165489129
ENSMUSG00000024208_ENSMUSG00000015839	-0.005778207970010356
ENSMUSG00000037062_ENSMUSG00000035158	-0.005780397358489545
ENSMUSG00000038914_ENSMUSG00000029014	-0.0057809833192888375
ENSMUSG00000026489_ENSMUSG00000019768	-0.005781765687660707
ENSMUSG00000022803_ENSMUSG00000015839	-0.005784635243654096
ENSMUSG00000081228_ENSMUSG00000056501	-0.005787611740211797
ENSMUSG00000031627_ENSMUSG00000029729	-0.0057886101340023114
ENSMUSG00000038763_ENSMUSG00000005566	-0.00579289740092335
ENSMUSG00000030842_ENSMUSG00000023034	-0.00579383685453358
ENSMUSG00000056501_ENSMUSG00000028367	-0.005794262140960233
ENSMUSG00000021905_ENSMUSG00000001280	-0.005794273535974494
ENSMUSG00000021375_ENSMUSG00000019768	-0.005797093385425549
ENSMUSG00000049606_ENSMUSG00000001280	-0.005797257382091507
ENSMUSG00000026872_ENSMUSG00000002985	-0.005799438020776074
ENSMUSG00000082064_ENSMUSG00000031715	-0.005804114034819612
ENSMUSG00000062908_ENSMUSG00000008575	-0.005806034269331012
ENSMUSG00000056501_ENSMUSG00000038084	-0.005808229627817728
ENSMUSG00000021496_ENSMUSG00000015846	-0.005810360180249074
ENSMUSG00000036570_ENSMUSG00000015846	-0.005811749111924357
ENSMUSG00000032712_ENSMUSG00000024238	-0.005813285545003691
ENSMUSG00000056501_ENSMUSG00000033400	-0.0058135719706579785
ENSMUSG00000051351_ENSMUSG00000042305	-0.005820331282629952
ENSMUSG00000040732_ENSMUSG00000010362	-0.005824274571992677
ENSMUSG00000031782_ENSMUSG00000030557	-0.005824446311588916
ENSMUSG00000081228_ENSMUSG00000015605	-0.005832464095137908
ENSMUSG00000038084_ENSMUSG00000002265	-0.005832542131598989
ENSMUSG00000032932_ENSMUSG00000025958	-0.005833149931691544
ENSMUSG00000032035_ENSMUSG00000003429	-0.0058336334259633214
ENSMUSG00000044791_ENSMUSG00000029135	-0.005836731723630235
ENSMUSG00000053110_ENSMUSG00000021186	-0.005842230070464859
ENSMUSG00000021877_ENSMUSG00000003161	-0.005842595847499028
ENSMUSG00000031960_ENSMUSG00000001280	-0.005842838985953824
ENSMUSG00000024359_ENSMUSG00000019768	-0.005844715398773993
ENSMUSG00000055737_ENSMUSG00000008575	-0.005847427643586501
ENSMUSG00000054414_ENSMUSG00000005583	-0.005850120957855744
ENSMUSG00000034898_ENSMUSG00000001419	-0.005852382206829405
ENSMUSG00000040732_ENSMUSG00000038145	-0.005852724115496472
ENSMUSG00000022185_ENSMUSG00000015839	-0.00585306530473511
ENSMUSG00000032312_ENSMUSG00000015839	-0.005856248961866879
ENSMUSG00000030750_ENSMUSG00000029178	-0.005858366966373082
ENSMUSG00000057098_ENSMUSG00000026921	-0.005863937070120422
ENSMUSG00000032035_ENSMUSG00000022528	-0.005870584022737414
ENSMUSG00000022895_ENSMUSG00000020277	-0.005870786897095343
ENSMUSG00000024197_ENSMUSG00000015605	-0.0058770781995763745
ENSMUSG00000032554_ENSMUSG00000021250	-0.005877504341359635
ENSMUSG00000031683_ENSMUSG00000001280	-0.0058778874186872524
ENSMUSG00000024238_ENSMUSG00000001506	-0.005882124193783349
ENSMUSG00000028639_ENSMUSG00000025130	-0.005883315383314399
ENSMUSG00000078671_ENSMUSG00000051223	-0.005895322737678106
ENSMUSG00000056501_ENSMUSG00000029135	-0.005898502047552847
ENSMUSG00000037523_ENSMUSG00000032228	-0.005899395716115311
ENSMUSG00000029068_ENSMUSG00000019768	-0.0059003656166780796
ENSMUSG00000056501_ENSMUSG00000052681	-0.005903553911243481
ENSMUSG00000032267_ENSMUSG00000001280	-0.005906516324680338
ENSMUSG00000083820_ENSMUSG00000015846	-0.005906610535610837
ENSMUSG00000056501_ENSMUSG00000038403	-0.0059078448513633485
ENSMUSG00000047407_ENSMUSG00000022698	-0.00590860007581876
ENSMUSG00000032523_ENSMUSG00000019768	-0.0059131263409517906
ENSMUSG00000031403_ENSMUSG00000015579	-0.005918645794077525
ENSMUSG00000029430_ENSMUSG00000018899	-0.005921037326977598
ENSMUSG00000041268_ENSMUSG00000015846	-0.005937849023712637
ENSMUSG00000059552_ENSMUSG00000030557	-0.005943527397137834
ENSMUSG00000081967_ENSMUSG00000052534	-0.005947154932451545
ENSMUSG00000056851_ENSMUSG00000010175	-0.005948740543439333
ENSMUSG00000011148_ENSMUSG00000008575	-0.005950274554867146
ENSMUSG00000036432_ENSMUSG00000026628	-0.00595073903609687
ENSMUSG00000023034_ENSMUSG00000014959	-0.005957085279620085
ENSMUSG00000019837_ENSMUSG00000005583	-0.0059605794651632505
ENSMUSG00000031715_ENSMUSG00000025027	-0.005968007539706089
ENSMUSG00000024238_ENSMUSG00000021928	-0.0059713615986728445
ENSMUSG00000021957_ENSMUSG00000015846	-0.005979058020135624
ENSMUSG00000032187_ENSMUSG00000022895	-0.005982296802216038
ENSMUSG00000040732_ENSMUSG00000024608	-0.00598674788480081
ENSMUSG00000041515_ENSMUSG00000024521	-0.00598697053634423
ENSMUSG00000044475_ENSMUSG00000036461	-0.005990028438147403
ENSMUSG00000020737_ENSMUSG00000001280	-0.005990452339228677
ENSMUSG00000030256_ENSMUSG00000026388	-0.005992918057836315
ENSMUSG00000031360_ENSMUSG00000020167	-0.005997928744354313
ENSMUSG00000016087_ENSMUSG00000006920	-0.006004203347169578
ENSMUSG00000036461_ENSMUSG00000001289	-0.006005136224133304
ENSMUSG00000005583_ENSMUSG00000000056	-0.0060078716088409695
ENSMUSG00000072407_ENSMUSG00000015846	-0.00601434823056024
ENSMUSG00000026276_ENSMUSG00000002996	-0.0060159952159917944
ENSMUSG00000032826_ENSMUSG00000030557	-0.006017462100356713
ENSMUSG00000034875_ENSMUSG00000001419	-0.006022192055238403
ENSMUSG00000044308_ENSMUSG00000001280	-0.006024998116618207
ENSMUSG00000053110_ENSMUSG00000038615	-0.006026878870149402
ENSMUSG00000004748_ENSMUSG00000001280	-0.006029481113144204
ENSMUSG00000020390_ENSMUSG00000019768	-0.006030301780400721
ENSMUSG00000050002_ENSMUSG00000036461	-0.0060314713862755
ENSMUSG00000058440_ENSMUSG00000026127	-0.006036268343419186
ENSMUSG00000029059_ENSMUSG00000001280	-0.006043546312330363
ENSMUSG00000068479_ENSMUSG00000024560	-0.006044274676737646
ENSMUSG00000042032_ENSMUSG00000015839	-0.006046191782129546
ENSMUSG00000030095_ENSMUSG00000027104	-0.006052997647713103
ENSMUSG00000026605_ENSMUSG00000020248	-0.0060564855448184745
ENSMUSG00000031885_ENSMUSG00000029433	-0.006059035987633832
ENSMUSG00000056501_ENSMUSG00000021868	-0.006060752093970485
ENSMUSG00000022641_ENSMUSG00000020738	-0.00606511015915138
ENSMUSG00000031672_ENSMUSG00000029135	-0.0060677414473730455
ENSMUSG00000066043_ENSMUSG00000015839	-0.006068007720096469
ENSMUSG00000060419_ENSMUSG00000008958	-0.006069210003588503
ENSMUSG00000025364_ENSMUSG00000019768	-0.006069397302695555
ENSMUSG00000030095_ENSMUSG00000003032	-0.006069626647091501
ENSMUSG00000029135_ENSMUSG00000026353	-0.006071633259624531
ENSMUSG00000040370_ENSMUSG00000031885	-0.006073888890149158
ENSMUSG00000021250_ENSMUSG00000019850	-0.0060781503994190265
ENSMUSG00000015575_ENSMUSG00000001911	-0.006089238563239177
ENSMUSG00000011305_ENSMUSG00000001280	-0.006092319277905559
ENSMUSG00000078671_ENSMUSG00000030654	-0.0060989745754191456
ENSMUSG00000071637_ENSMUSG00000029472	-0.00610281554995831
ENSMUSG00000094483_ENSMUSG00000032035	-0.006103750577582979
ENSMUSG00000027030_ENSMUSG00000000567	-0.006107463836197936
ENSMUSG00000026021_ENSMUSG00000003032	-0.0061083380937538975
ENSMUSG00000028639_ENSMUSG00000015839	-0.006112744163131551
ENSMUSG00000056501_ENSMUSG00000032366	-0.006113575549430663
ENSMUSG00000032463_ENSMUSG00000031715	-0.006116410013209906
ENSMUSG00000020849_ENSMUSG00000015605	-0.006122951844142505
ENSMUSG00000023886_ENSMUSG00000005698	-0.006127219185379257
ENSMUSG00000036461_ENSMUSG00000029430	-0.006127402780877355
ENSMUSG00000066324_ENSMUSG00000021250	-0.006127550554549872
ENSMUSG00000052837_ENSMUSG00000030779	-0.006128409179722291
ENSMUSG00000082283_ENSMUSG00000005698	-0.006132137227133094
ENSMUSG00000055436_ENSMUSG00000024974	-0.006141305646898671
ENSMUSG00000041515_ENSMUSG00000026740	-0.006150042707798827
ENSMUSG00000078453_ENSMUSG00000015846	-0.006154481520581491
ENSMUSG00000052833_ENSMUSG00000020919	-0.006159974386565782
ENSMUSG00000071637_ENSMUSG00000024948	-0.006161517890891823
ENSMUSG00000055116_ENSMUSG00000018666	-0.006162268712466684
ENSMUSG00000022000_ENSMUSG00000008575	-0.006164604163040154
ENSMUSG00000024985_ENSMUSG00000022450	-0.0061694086343339945
ENSMUSG00000031885_ENSMUSG00000030647	-0.00616954903371746
ENSMUSG00000035781_ENSMUSG00000001280	-0.006172452645551644
ENSMUSG00000032359_ENSMUSG00000027109	-0.006178068914181914
ENSMUSG00000021127_ENSMUSG00000009079	-0.006184464789036938
ENSMUSG00000036461_ENSMUSG00000028419	-0.006188009307269772
ENSMUSG00000042148_ENSMUSG00000030557	-0.006192764040854417
ENSMUSG00000057469_ENSMUSG00000034220	-0.0061942654618390245
ENSMUSG00000031627_ENSMUSG00000019505	-0.006202851816135243
ENSMUSG00000036144_ENSMUSG00000019960	-0.006205595345532349
ENSMUSG00000038692_ENSMUSG00000024556	-0.00620958819546371
ENSMUSG00000062070_ENSMUSG00000008575	-0.006217514493609963
ENSMUSG00000032238_ENSMUSG00000008575	-0.006224576423005676
ENSMUSG00000024953_ENSMUSG00000014592	-0.006226595839411251
ENSMUSG00000040732_ENSMUSG00000029580	-0.006234613169963842
ENSMUSG00000059291_ENSMUSG00000024140	-0.0062399995454612625
ENSMUSG00000024974_ENSMUSG00000022322	-0.006243039541239651
ENSMUSG00000031715_ENSMUSG00000027954	-0.006243868701115002
ENSMUSG00000078671_ENSMUSG00000039068	-0.0062504376754203474
ENSMUSG00000026234_ENSMUSG00000019768	-0.006253806473338366
ENSMUSG00000032035_ENSMUSG00000015396	-0.006255956325635001
ENSMUSG00000033565_ENSMUSG00000019768	-0.006258981095154563
ENSMUSG00000023904_ENSMUSG00000005583	-0.0062592920330296654
ENSMUSG00000069744_ENSMUSG00000000567	-0.006259606557571093
ENSMUSG00000048546_ENSMUSG00000005566	-0.006261661614151837
ENSMUSG00000031885_ENSMUSG00000029672	-0.006262995709132218
ENSMUSG00000056501_ENSMUSG00000006717	-0.00627214912553558
ENSMUSG00000033813_ENSMUSG00000005583	-0.006272221293787412
ENSMUSG00000039191_ENSMUSG00000026385	-0.006272333466442472
ENSMUSG00000015839_ENSMUSG00000009863	-0.006273801642911953
ENSMUSG00000030682_ENSMUSG00000024238	-0.006278072987824771
ENSMUSG00000041515_ENSMUSG00000026360	-0.006281858753185659
ENSMUSG00000099250_ENSMUSG00000001280	-0.006284644356609945
ENSMUSG00000028035_ENSMUSG00000021944	-0.006287745292847289
ENSMUSG00000019861_ENSMUSG00000019817	-0.006289232307061126
ENSMUSG00000089672_ENSMUSG00000021250	-0.006291903939492447
ENSMUSG00000020116_ENSMUSG00000019768	-0.006297619511299565
ENSMUSG00000056501_ENSMUSG00000033039	-0.0063006194167187874
ENSMUSG00000074733_ENSMUSG00000018387	-0.006304321650510456
ENSMUSG00000059552_ENSMUSG00000037197	-0.00631230387179872
ENSMUSG00000046402_ENSMUSG00000000567	-0.006312825280836941
ENSMUSG00000073676_ENSMUSG00000035158	-0.006313604620407229
ENSMUSG00000043456_ENSMUSG00000014782	-0.006313922015198369
ENSMUSG00000081378_ENSMUSG00000021250	-0.00631627533873494
ENSMUSG00000042804_ENSMUSG00000021250	-0.006318935561723045
ENSMUSG00000048731_ENSMUSG00000019768	-0.006322305202261069
ENSMUSG00000032563_ENSMUSG00000021250	-0.006326122661871597
ENSMUSG00000094664_ENSMUSG00000056501	-0.0063305441983662
ENSMUSG00000061032_ENSMUSG00000001280	-0.006333163204145736
ENSMUSG00000018102_ENSMUSG00000008575	-0.0063367503002480455
ENSMUSG00000044167_ENSMUSG00000036180	-0.006343653281398351
ENSMUSG00000066037_ENSMUSG00000029135	-0.006345295649905402
ENSMUSG00000026414_ENSMUSG00000015605	-0.006346365477518518
ENSMUSG00000062169_ENSMUSG00000005698	-0.006347581387388946
ENSMUSG00000052684_ENSMUSG00000042851	-0.006349187081066666
ENSMUSG00000040843_ENSMUSG00000015846	-0.006355954257239499
ENSMUSG00000036036_ENSMUSG00000031969	-0.006357611074392538
ENSMUSG00000040481_ENSMUSG00000012405	-0.0063609456528859855
ENSMUSG00000023990_ENSMUSG00000000740	-0.006361423843065287
ENSMUSG00000030208_ENSMUSG00000003032	-0.006361691129199335
ENSMUSG00000091337_ENSMUSG00000048387	-0.006363445068298098
ENSMUSG00000057133_ENSMUSG00000031885	-0.006363937455331659
ENSMUSG00000032238_ENSMUSG00000020664	-0.00636464114537043
ENSMUSG00000044167_ENSMUSG00000035199	-0.006364788251340958
ENSMUSG00000031885_ENSMUSG00000020328	-0.0063656664868726445
ENSMUSG00000051817_ENSMUSG00000028869	-0.006370139442972861
ENSMUSG00000038387_ENSMUSG00000032238	-0.006374772616552377
ENSMUSG00000026385_ENSMUSG00000025959	-0.006376279713608138
ENSMUSG00000036461_ENSMUSG00000008682	-0.006380389077443501
ENSMUSG00000038291_ENSMUSG00000027490	-0.006390402721678704
ENSMUSG00000059552_ENSMUSG00000043644	-0.006390949500071788
ENSMUSG00000036461_ENSMUSG00000024429	-0.006392481901540502
ENSMUSG00000038844_ENSMUSG00000031885	-0.00639336272132469
ENSMUSG00000058239_ENSMUSG00000032366	-0.006395637840639266
ENSMUSG00000095687_ENSMUSG00000003032	-0.006396795102047456
ENSMUSG00000026628_ENSMUSG00000021322	-0.006400648536017141
ENSMUSG00000025268_ENSMUSG00000005698	-0.006403804058658427
ENSMUSG00000057098_ENSMUSG00000029659	-0.006404868528336444
ENSMUSG00000057914_ENSMUSG00000001280	-0.006405980161233269
ENSMUSG00000064365_ENSMUSG00000053110	-0.006409089768888516
ENSMUSG00000083327_ENSMUSG00000024238	-0.0064148015362189064
ENSMUSG00000071637_ENSMUSG00000038612	-0.006416744442553536
ENSMUSG00000022000_ENSMUSG00000006215	-0.006416920418957015
ENSMUSG00000022389_ENSMUSG00000000171	-0.006424781269171815
ENSMUSG00000039756_ENSMUSG00000024560	-0.006426388573567822
ENSMUSG00000028249_ENSMUSG00000005583	-0.006434371903900736
ENSMUSG00000025337_ENSMUSG00000024974	-0.0064392937998895925
ENSMUSG00000074622_ENSMUSG00000033554	-0.006443382149308816
ENSMUSG00000024985_ENSMUSG00000008475	-0.0064489286100803955
ENSMUSG00000021250_ENSMUSG00000000628	-0.006454007987441647
ENSMUSG00000041075_ENSMUSG00000000567	-0.006457880270805503
ENSMUSG00000056501_ENSMUSG00000017404	-0.006461851609091287
ENSMUSG00000031872_ENSMUSG00000022053	-0.006467491829989048
ENSMUSG00000035158_ENSMUSG00000028639	-0.006467571814191424
ENSMUSG00000033400_ENSMUSG00000001419	-0.006467731061498838
ENSMUSG00000072720_ENSMUSG00000021944	-0.006468384868506739
ENSMUSG00000059278_ENSMUSG00000024560	-0.0064792394155570344
ENSMUSG00000047371_ENSMUSG00000002416	-0.0064828108898201744
ENSMUSG00000051469_ENSMUSG00000022884	-0.006485332476095601
ENSMUSG00000032352_ENSMUSG00000019768	-0.006485535942614989
ENSMUSG00000053110_ENSMUSG00000028988	-0.006486385064059405
ENSMUSG00000032536_ENSMUSG00000019768	-0.00648729376638263
ENSMUSG00000044408_ENSMUSG00000032228	-0.006488120309513684
ENSMUSG00000026872_ENSMUSG00000007872	-0.006488157636447854
ENSMUSG00000020349_ENSMUSG00000019768	-0.006489721844738484
ENSMUSG00000056501_ENSMUSG00000038914	-0.006491069074046895
ENSMUSG00000053110_ENSMUSG00000039285	-0.006491274369834216
ENSMUSG00000021250_ENSMUSG00000020988	-0.006497573410563106
ENSMUSG00000061904_ENSMUSG00000031885	-0.00649871259137557
ENSMUSG00000026483_ENSMUSG00000008575	-0.006499802177779621
ENSMUSG00000020680_ENSMUSG00000005698	-0.0065033388903006665
ENSMUSG00000054766_ENSMUSG00000035158	-0.006507456447307038
ENSMUSG00000049728_ENSMUSG00000031715	-0.0065097036756005715
ENSMUSG00000031485_ENSMUSG00000024431	-0.006512754055040937
ENSMUSG00000031311_ENSMUSG00000021798	-0.006513028132611695
ENSMUSG00000054717_ENSMUSG00000030557	-0.006513110792276342
ENSMUSG00000029681_ENSMUSG00000027490	-0.006516085761861002
ENSMUSG00000023150_ENSMUSG00000015839	-0.0065190727030248865
ENSMUSG00000038695_ENSMUSG00000001280	-0.006519265898884627
ENSMUSG00000089672_ENSMUSG00000056501	-0.006520552949728865
ENSMUSG00000056501_ENSMUSG00000026032	-0.006523309092596849
ENSMUSG00000056501_ENSMUSG00000046516	-0.006526807681734713
ENSMUSG00000010175_ENSMUSG00000001366	-0.006527386251396034
ENSMUSG00000022033_ENSMUSG00000021250	-0.006527467690986415
ENSMUSG00000068874_ENSMUSG00000019768	-0.006528969642075124
ENSMUSG00000023861_ENSMUSG00000015846	-0.006529093311555449
ENSMUSG00000057469_ENSMUSG00000020988	-0.0065292081014589
ENSMUSG00000067931_ENSMUSG00000022895	-0.00653219695713851
ENSMUSG00000022895_ENSMUSG00000010095	-0.006534441738983673
ENSMUSG00000029020_ENSMUSG00000022383	-0.006538661001581987
ENSMUSG00000023089_ENSMUSG00000010175	-0.006539210410474461
ENSMUSG00000038371_ENSMUSG00000010175	-0.006543899081209503
ENSMUSG00000020841_ENSMUSG00000006215	-0.006547193346660402
ENSMUSG00000027287_ENSMUSG00000010175	-0.0065482712267806885
ENSMUSG00000053477_ENSMUSG00000015575	-0.006554310444863335
ENSMUSG00000018899_ENSMUSG00000010054	-0.00655556133094285
ENSMUSG00000059552_ENSMUSG00000030002	-0.006565856432732645
ENSMUSG00000071076_ENSMUSG00000067430	-0.006570346254936181
ENSMUSG00000030246_ENSMUSG00000015605	-0.006581145150445215
ENSMUSG00000056501_ENSMUSG00000031231	-0.006585981417126427
ENSMUSG00000030662_ENSMUSG00000015579	-0.006592009340762986
ENSMUSG00000027109_ENSMUSG00000003444	-0.006592801442032534
ENSMUSG00000020530_ENSMUSG00000008575	-0.006593303874181635
ENSMUSG00000095588_ENSMUSG00000052684	-0.006594150078340503
ENSMUSG00000022174_ENSMUSG00000001280	-0.006598903358261241
ENSMUSG00000031715_ENSMUSG00000015357	-0.006602151173316337
ENSMUSG00000056501_ENSMUSG00000041278	-0.006605583819227595
ENSMUSG00000031913_ENSMUSG00000015846	-0.006609685275548028
ENSMUSG00000041193_ENSMUSG00000001280	-0.006612864839687477
ENSMUSG00000031885_ENSMUSG00000024309	-0.00661898411806909
ENSMUSG00000032042_ENSMUSG00000024560	-0.006619769747688329
ENSMUSG00000057762_ENSMUSG00000006215	-0.00662001774189303
ENSMUSG00000090553_ENSMUSG00000008575	-0.00662004688444358
ENSMUSG00000031715_ENSMUSG00000022120	-0.0066203821962959875
ENSMUSG00000029781_ENSMUSG00000005566	-0.006621669731221308
ENSMUSG00000091537_ENSMUSG00000021250	-0.006626723248738638
ENSMUSG00000026456_ENSMUSG00000005698	-0.006627221394574369
ENSMUSG00000017428_ENSMUSG00000001280	-0.006633719996379536
ENSMUSG00000021670_ENSMUSG00000002265	-0.00663534709525058
ENSMUSG00000022110_ENSMUSG00000010175	-0.0066360320361732545
ENSMUSG00000062038_ENSMUSG00000056501	-0.00663826332350802
ENSMUSG00000025934_ENSMUSG00000003032	-0.006642952144304023
ENSMUSG00000044167_ENSMUSG00000025104	-0.006643294051345247
ENSMUSG00000029502_ENSMUSG00000028639	-0.006643769607269519
ENSMUSG00000052534_ENSMUSG00000037852	-0.006649525287170605
ENSMUSG00000053931_ENSMUSG00000024974	-0.006660216611164048
ENSMUSG00000020456_ENSMUSG00000008575	-0.006660432159698567
ENSMUSG00000039191_ENSMUSG00000024132	-0.0066607260506175185
ENSMUSG00000056501_ENSMUSG00000020949	-0.006668707863817873
ENSMUSG00000030557_ENSMUSG00000018481	-0.006670272190581009
ENSMUSG00000026248_ENSMUSG00000015839	-0.006671330374353148
ENSMUSG00000066839_ENSMUSG00000001280	-0.006676100653262566
ENSMUSG00000060572_ENSMUSG00000024238	-0.006678561548206985
ENSMUSG00000032946_ENSMUSG00000003032	-0.006680840198843809
ENSMUSG00000080848_ENSMUSG00000015846	-0.006682064845126507
ENSMUSG00000024238_ENSMUSG00000020368	-0.006688584358030057
ENSMUSG00000003032_ENSMUSG00000002059	-0.006697410377147016
ENSMUSG00000022400_ENSMUSG00000019768	-0.006699044974654869
ENSMUSG00000071637_ENSMUSG00000060591	-0.006699121178254256
ENSMUSG00000024140_ENSMUSG00000021290	-0.006701094189145191
ENSMUSG00000014776_ENSMUSG00000002996	-0.006702854741232156
ENSMUSG00000059447_ENSMUSG00000008575	-0.00670346561138848
ENSMUSG00000073411_ENSMUSG00000040732	-0.0067092516895448685
ENSMUSG00000097277_ENSMUSG00000019768	-0.0067095943973833885
ENSMUSG00000064340_ENSMUSG00000032238	-0.006712809597297448
ENSMUSG00000076431_ENSMUSG00000066037	-0.006723261231818865
ENSMUSG00000024515_ENSMUSG00000002455	-0.00672330826689122
ENSMUSG00000023092_ENSMUSG00000001419	-0.006728999094494065
ENSMUSG00000031715_ENSMUSG00000020952	-0.006731467320112215
ENSMUSG00000082180_ENSMUSG00000005698	-0.006732500667249153
ENSMUSG00000025555_ENSMUSG00000023034	-0.006734595099583763
ENSMUSG00000056501_ENSMUSG00000047675	-0.00673533422418543
ENSMUSG00000052534_ENSMUSG00000002748	-0.006737215418971627
ENSMUSG00000042197_ENSMUSG00000005698	-0.006742039217652093
ENSMUSG00000074218_ENSMUSG00000031885	-0.006742595504414219
ENSMUSG00000059475_ENSMUSG00000036461	-0.006742959838405251
ENSMUSG00000056501_ENSMUSG00000027708	-0.006744032527109739
ENSMUSG00000053110_ENSMUSG00000001280	-0.006745967352123245
ENSMUSG00000055917_ENSMUSG00000044167	-0.006750062534609236
ENSMUSG00000022206_ENSMUSG00000005583	-0.00675700985746528
ENSMUSG00000056501_ENSMUSG00000029918	-0.006757415044434341
ENSMUSG00000062169_ENSMUSG00000029135	-0.006760340912443875
ENSMUSG00000053477_ENSMUSG00000020841	-0.006763664260094287
ENSMUSG00000033938_ENSMUSG00000031885	-0.006768760147224288
ENSMUSG00000062604_ENSMUSG00000056501	-0.006771922234036871
ENSMUSG00000020919_ENSMUSG00000020576	-0.006773313418950538
ENSMUSG00000071654_ENSMUSG00000026610	-0.006773377534628709
ENSMUSG00000058440_ENSMUSG00000037013	-0.006773409802906817
ENSMUSG00000059970_ENSMUSG00000024974	-0.006778093390283094
ENSMUSG00000024238_ENSMUSG00000004951	-0.006779400425400267
ENSMUSG00000020453_ENSMUSG00000005698	-0.006795075649274954
ENSMUSG00000058756_ENSMUSG00000026810	-0.006795332992460441
ENSMUSG00000052684_ENSMUSG00000027204	-0.006796090408229567
ENSMUSG00000059552_ENSMUSG00000018501	-0.006798928329164407
ENSMUSG00000027067_ENSMUSG00000026398	-0.006802752301900604
ENSMUSG00000030557_ENSMUSG00000001305	-0.006807504846958285
ENSMUSG00000057572_ENSMUSG00000001911	-0.006810086558265458
ENSMUSG00000030557_ENSMUSG00000006219	-0.006815315111531129
ENSMUSG00000022314_ENSMUSG00000001674	-0.006817292931615142
ENSMUSG00000024534_ENSMUSG00000019564	-0.006819134458248443
ENSMUSG00000024238_ENSMUSG00000021116	-0.006821537664103183
ENSMUSG00000003299_ENSMUSG00000001280	-0.006825959820178334
ENSMUSG00000038539_ENSMUSG00000004558	-0.006826580920228823
ENSMUSG00000039191_ENSMUSG00000034684	-0.006827265774827561
ENSMUSG00000005656_ENSMUSG00000002265	-0.006830815255275122
ENSMUSG00000019179_ENSMUSG00000014592	-0.00683339066690562
ENSMUSG00000068220_ENSMUSG00000029729	-0.0068339709485047695
ENSMUSG00000039911_ENSMUSG00000022641	-0.006838566133282956
ENSMUSG00000025190_ENSMUSG00000019768	-0.006840475609679616
ENSMUSG00000025898_ENSMUSG00000021250	-0.0068437318191167445
ENSMUSG00000081661_ENSMUSG00000056501	-0.006846630866612929
ENSMUSG00000032232_ENSMUSG00000005583	-0.006851692301191962
ENSMUSG00000021775_ENSMUSG00000004789	-0.006852049014450746
ENSMUSG00000040225_ENSMUSG00000024974	-0.006852623930068438
ENSMUSG00000040407_ENSMUSG00000019768	-0.0068535931837274576
ENSMUSG00000022519_ENSMUSG00000015846	-0.006855128556794358
ENSMUSG00000053477_ENSMUSG00000019494	-0.006866885832034027
ENSMUSG00000033060_ENSMUSG00000015605	-0.0068699615561056745
ENSMUSG00000028756_ENSMUSG00000015839	-0.006877073697412414
ENSMUSG00000028394_ENSMUSG00000024238	-0.006878019604098429
ENSMUSG00000046721_ENSMUSG00000015846	-0.006878721739448004
ENSMUSG00000035585_ENSMUSG00000027551	-0.006885653895573857
ENSMUSG00000005698_ENSMUSG00000005233	-0.006886164899648112
ENSMUSG00000018882_ENSMUSG00000001280	-0.006886770922202052
ENSMUSG00000031103_ENSMUSG00000009535	-0.006904481800435914
ENSMUSG00000022551_ENSMUSG00000001419	-0.0069052936528055855
ENSMUSG00000042557_ENSMUSG00000031311	-0.006909497689022175
ENSMUSG00000030067_ENSMUSG00000022234	-0.00691184189943086
ENSMUSG00000025939_ENSMUSG00000008575	-0.006912026339649472
ENSMUSG00000044167_ENSMUSG00000039515	-0.006912868253164099
ENSMUSG00000027104_ENSMUSG00000015094	-0.006913251427724602
ENSMUSG00000027257_ENSMUSG00000001419	-0.0069167251526748305
ENSMUSG00000052534_ENSMUSG00000021290	-0.0069261714332855585
ENSMUSG00000036188_ENSMUSG00000025958	-0.00693095764111877
ENSMUSG00000068479_ENSMUSG00000008575	-0.006933063298208161
ENSMUSG00000061904_ENSMUSG00000015605	-0.006938983315625604
ENSMUSG00000052837_ENSMUSG00000037649	-0.006939216551459988
ENSMUSG00000031885_ENSMUSG00000027673	-0.0069396591690965995
ENSMUSG00000053110_ENSMUSG00000030850	-0.006940732891392474
ENSMUSG00000043496_ENSMUSG00000018604	-0.006943431584010109
ENSMUSG00000008575_ENSMUSG00000005510	-0.006944458958297094
ENSMUSG00000053477_ENSMUSG00000022108	-0.006945207480552295
ENSMUSG00000050705_ENSMUSG00000005583	-0.0069476488539158675
ENSMUSG00000040124_ENSMUSG00000006215	-0.006949640315515216
ENSMUSG00000025856_ENSMUSG00000001280	-0.006954412673404714
ENSMUSG00000031979_ENSMUSG00000014592	-0.006954426766202988
ENSMUSG00000019768_ENSMUSG00000004356	-0.006959206716700272
ENSMUSG00000039787_ENSMUSG00000022053	-0.006961421902824048
ENSMUSG00000053768_ENSMUSG00000015839	-0.006965752371089351
ENSMUSG00000067925_ENSMUSG00000038615	-0.006968329122918836
ENSMUSG00000032238_ENSMUSG00000020190	-0.006977018509859116
ENSMUSG00000052534_ENSMUSG00000021500	-0.00698119249202634
ENSMUSG00000056501_ENSMUSG00000020048	-0.0069835272202268565
ENSMUSG00000051469_ENSMUSG00000039473	-0.006984706998463137
ENSMUSG00000056501_ENSMUSG00000054414	-0.006987739643115785
ENSMUSG00000032178_ENSMUSG00000030536	-0.006991109189907603
ENSMUSG00000056749_ENSMUSG00000000567	-0.006994926862018591
ENSMUSG00000053477_ENSMUSG00000029290	-0.007000663183122406
ENSMUSG00000035258_ENSMUSG00000024974	-0.007002049356259221
ENSMUSG00000032216_ENSMUSG00000019768	-0.007009127990227848
ENSMUSG00000057469_ENSMUSG00000006740	-0.007011408323651617
ENSMUSG00000089847_ENSMUSG00000052684	-0.007016557480445851
ENSMUSG00000042557_ENSMUSG00000038587	-0.0070200874898357826
ENSMUSG00000052837_ENSMUSG00000019975	-0.007024412769345392
ENSMUSG00000029135_ENSMUSG00000027293	-0.007024754606236345
ENSMUSG00000057469_ENSMUSG00000018599	-0.00703229754885487
ENSMUSG00000057469_ENSMUSG00000032437	-0.007033700664825599
ENSMUSG00000055737_ENSMUSG00000019768	-0.0070347984967999
ENSMUSG00000032238_ENSMUSG00000021906	-0.00703716457899196
ENSMUSG00000071637_ENSMUSG00000039646	-0.007039018628977561
ENSMUSG00000027332_ENSMUSG00000019768	-0.007041851805695007
ENSMUSG00000021226_ENSMUSG00000001280	-0.00704245546886704
ENSMUSG00000079509_ENSMUSG00000052752	-0.00704610947669825
ENSMUSG00000026610_ENSMUSG00000006057	-0.007047785916347555
ENSMUSG00000058076_ENSMUSG00000019768	-0.00704998574392926
ENSMUSG00000040699_ENSMUSG00000017146	-0.007050155944475349
ENSMUSG00000097353_ENSMUSG00000030557	-0.007051777782114693
ENSMUSG00000057762_ENSMUSG00000015839	-0.007051937297615789
ENSMUSG00000021709_ENSMUSG00000005583	-0.007053121410614979
ENSMUSG00000024560_ENSMUSG00000018001	-0.007059013846291929
ENSMUSG00000040321_ENSMUSG00000000563	-0.007059544571518167
ENSMUSG00000031885_ENSMUSG00000031633	-0.007061552951136357
ENSMUSG00000030409_ENSMUSG00000015846	-0.007067491796603227
ENSMUSG00000031207_ENSMUSG00000029249	-0.007074709720923789
ENSMUSG00000028834_ENSMUSG00000008575	-0.0070782575331447975
ENSMUSG00000040732_ENSMUSG00000031608	-0.007078418159528916
ENSMUSG00000027384_ENSMUSG00000024515	-0.007081837510967144
ENSMUSG00000073700_ENSMUSG00000008575	-0.007085496938915816
ENSMUSG00000027506_ENSMUSG00000022641	-0.00708569047165883
ENSMUSG00000035293_ENSMUSG00000032238	-0.007092934490060992
ENSMUSG00000056501_ENSMUSG00000021290	-0.007093473556552493
ENSMUSG00000071637_ENSMUSG00000021302	-0.007097542298807392
ENSMUSG00000031715_ENSMUSG00000029617	-0.007097575019536217
ENSMUSG00000025786_ENSMUSG00000018899	-0.007098344446859324
ENSMUSG00000001156_ENSMUSG00000000743	-0.007112253321815433
ENSMUSG00000071637_ENSMUSG00000027835	-0.007112437769604405
ENSMUSG00000028692_ENSMUSG00000008575	-0.0071174226060406924
ENSMUSG00000034006_ENSMUSG00000032238	-0.0071174882050573
ENSMUSG00000042557_ENSMUSG00000024818	-0.007118928774929759
ENSMUSG00000041133_ENSMUSG00000030256	-0.007122874939195999
ENSMUSG00000031885_ENSMUSG00000026342	-0.0071239833012222906
ENSMUSG00000063684_ENSMUSG00000014592	-0.007125905875139444
ENSMUSG00000059981_ENSMUSG00000058756	-0.007125958293044314
ENSMUSG00000066551_ENSMUSG00000000787	-0.00713697649499174
ENSMUSG00000023175_ENSMUSG00000019768	-0.007137783722159047
ENSMUSG00000087260_ENSMUSG00000022346	-0.00713782082213249
ENSMUSG00000029135_ENSMUSG00000004980	-0.0071417130351654635
ENSMUSG00000044167_ENSMUSG00000019907	-0.007145539706636158
ENSMUSG00000053477_ENSMUSG00000018102	-0.007146962516500226
ENSMUSG00000058440_ENSMUSG00000014195	-0.007153690955975086
ENSMUSG00000097790_ENSMUSG00000015846	-0.007161960425025559
ENSMUSG00000022193_ENSMUSG00000005583	-0.007162230033215082
ENSMUSG00000061136_ENSMUSG00000031715	-0.007165227505063304
ENSMUSG00000038172_ENSMUSG00000029249	-0.007165809295384033
ENSMUSG00000042616_ENSMUSG00000023034	-0.007166694333386045
ENSMUSG00000024997_ENSMUSG00000019768	-0.007170076347986359
ENSMUSG00000021371_ENSMUSG00000019768	-0.007174027462725891
ENSMUSG00000033295_ENSMUSG00000022053	-0.007175707363065144
ENSMUSG00000056501_ENSMUSG00000027712	-0.00718019720015991
ENSMUSG00000038648_ENSMUSG00000037339	-0.007180709577022709
ENSMUSG00000068614_ENSMUSG00000015605	-0.0071876342736882995
ENSMUSG00000058756_ENSMUSG00000032348	-0.007187766004667006
ENSMUSG00000017146_ENSMUSG00000000168	-0.0071909198243095
ENSMUSG00000025794_ENSMUSG00000019768	-0.007194158735862726
ENSMUSG00000024989_ENSMUSG00000022314	-0.007194984436282837
ENSMUSG00000028494_ENSMUSG00000022346	-0.007195006202087973
ENSMUSG00000029177_ENSMUSG00000024238	-0.007195132213828863
ENSMUSG00000026674_ENSMUSG00000001280	-0.007196565234906512
ENSMUSG00000047675_ENSMUSG00000020919	-0.007208102501895429
ENSMUSG00000056749_ENSMUSG00000026585	-0.007213766298039668
ENSMUSG00000016087_ENSMUSG00000015289	-0.007214412021245629
ENSMUSG00000039191_ENSMUSG00000038650	-0.0072158094447077855
ENSMUSG00000028447_ENSMUSG00000001280	-0.0072168967557873585
ENSMUSG00000035093_ENSMUSG00000032228	-0.00721747167327756
ENSMUSG00000068220_ENSMUSG00000056501	-0.007232834783176469
ENSMUSG00000055799_ENSMUSG00000027715	-0.007236365554559806
ENSMUSG00000031767_ENSMUSG00000021944	-0.0072366687357555285
ENSMUSG00000025956_ENSMUSG00000018899	-0.007237361535476558
ENSMUSG00000029670_ENSMUSG00000029135	-0.007245756873218045
ENSMUSG00000067780_ENSMUSG00000003032	-0.0072496171541870874
ENSMUSG00000064339_ENSMUSG00000001419	-0.00725324844545213
ENSMUSG00000038393_ENSMUSG00000021109	-0.007254088559327876
ENSMUSG00000001280_ENSMUSG00000000056	-0.007259176270161832
ENSMUSG00000031885_ENSMUSG00000020415	-0.007260102723658386
ENSMUSG00000028419_ENSMUSG00000019768	-0.007260974037946682
ENSMUSG00000059714_ENSMUSG00000001280	-0.0072642239244001105
ENSMUSG00000071528_ENSMUSG00000015605	-0.007268434269646552
ENSMUSG00000034158_ENSMUSG00000032035	-0.007268686911900015
ENSMUSG00000036461_ENSMUSG00000022961	-0.007270292010958539
ENSMUSG00000052534_ENSMUSG00000030733	-0.007276183091617841
ENSMUSG00000026864_ENSMUSG00000020248	-0.007278553395556476
ENSMUSG00000030058_ENSMUSG00000027109	-0.007282146563522635
ENSMUSG00000028565_ENSMUSG00000025246	-0.007286757431451368
ENSMUSG00000056501_ENSMUSG00000024962	-0.007287841751968349
ENSMUSG00000041445_ENSMUSG00000005583	-0.007288489550919245
ENSMUSG00000099083_ENSMUSG00000026853	-0.007293042645127849
ENSMUSG00000050953_ENSMUSG00000005566	-0.007293316685723737
ENSMUSG00000058239_ENSMUSG00000019791	-0.007297587137125065
ENSMUSG00000038615_ENSMUSG00000035202	-0.007299125462792603
ENSMUSG00000026817_ENSMUSG00000015843	-0.007299666622213852
ENSMUSG00000035158_ENSMUSG00000011257	-0.007299821717204227
ENSMUSG00000039191_ENSMUSG00000026657	-0.0073008331243597764
ENSMUSG00000032035_ENSMUSG00000025337	-0.007304543831299275
ENSMUSG00000035158_ENSMUSG00000025175	-0.007306132465576738
ENSMUSG00000060261_ENSMUSG00000021027	-0.007308664015825559
ENSMUSG00000086316_ENSMUSG00000031885	-0.007308895105573927
ENSMUSG00000030246_ENSMUSG00000019768	-0.007309782604068085
ENSMUSG00000033543_ENSMUSG00000003779	-0.007310730945181486
ENSMUSG00000026353_ENSMUSG00000001280	-0.0073115175491675405
ENSMUSG00000021775_ENSMUSG00000018509	-0.007312593739461587
ENSMUSG00000051331_ENSMUSG00000019768	-0.007315803975958231
ENSMUSG00000024962_ENSMUSG00000015605	-0.007317586640845682
ENSMUSG00000029379_ENSMUSG00000022150	-0.007318005112138781
ENSMUSG00000033671_ENSMUSG00000005583	-0.007321944797759423
ENSMUSG00000057469_ENSMUSG00000020048	-0.007323227251467029
ENSMUSG00000029430_ENSMUSG00000001280	-0.007327249354464445
ENSMUSG00000053063_ENSMUSG00000041515	-0.007329231226905094
ENSMUSG00000037204_ENSMUSG00000005698	-0.007333661129098581
ENSMUSG00000027109_ENSMUSG00000007050	-0.00733586772419428
ENSMUSG00000045954_ENSMUSG00000040732	-0.007336081334133076
ENSMUSG00000041650_ENSMUSG00000026610	-0.007336886132722579
ENSMUSG00000030557_ENSMUSG00000001156	-0.007343439301943422
ENSMUSG00000056763_ENSMUSG00000028565	-0.007346764445474289
ENSMUSG00000032238_ENSMUSG00000019951	-0.007346948634490989
ENSMUSG00000038615_ENSMUSG00000031715	-0.0073523924037566055
ENSMUSG00000048546_ENSMUSG00000026628	-0.007358760711028883
ENSMUSG00000015605_ENSMUSG00000002379	-0.00736005401020805
ENSMUSG00000021771_ENSMUSG00000001419	-0.007360594880256526
ENSMUSG00000022895_ENSMUSG00000000884	-0.007364760493521999
ENSMUSG00000027099_ENSMUSG00000019768	-0.007366032979121014
ENSMUSG00000023034_ENSMUSG00000022536	-0.0073662407044826385
ENSMUSG00000053110_ENSMUSG00000015016	-0.0073667679788776514
ENSMUSG00000019768_ENSMUSG00000006315	-0.007368630281130395
ENSMUSG00000042557_ENSMUSG00000027189	-0.0073690938216540245
ENSMUSG00000022528_ENSMUSG00000005873	-0.007370968845285988
ENSMUSG00000053110_ENSMUSG00000008683	-0.00737170747631674
ENSMUSG00000027962_ENSMUSG00000024974	-0.0073717438491072585
ENSMUSG00000027962_ENSMUSG00000005583	-0.007379902700176783
ENSMUSG00000055128_ENSMUSG00000031627	-0.007382034104592279
ENSMUSG00000061615_ENSMUSG00000022314	-0.007382916119573501
ENSMUSG00000079509_ENSMUSG00000031906	-0.007386360613199764
ENSMUSG00000074622_ENSMUSG00000055172	-0.007390868204576329
ENSMUSG00000023089_ENSMUSG00000008575	-0.007393399554219196
ENSMUSG00000028063_ENSMUSG00000001280	-0.0073962812116885575
ENSMUSG00000079555_ENSMUSG00000024238	-0.007400735545166971
ENSMUSG00000056501_ENSMUSG00000023068	-0.007401274747670087
ENSMUSG00000023034_ENSMUSG00000021427	-0.007402138487693935
ENSMUSG00000058239_ENSMUSG00000032097	-0.00740389371542162
ENSMUSG00000028480_ENSMUSG00000022346	-0.007404620188516543
ENSMUSG00000090258_ENSMUSG00000002748	-0.007405522237190092
ENSMUSG00000040732_ENSMUSG00000001039	-0.007407939280746752
ENSMUSG00000030323_ENSMUSG00000020919	-0.007410251178157088
ENSMUSG00000031715_ENSMUSG00000020390	-0.007424843518930551
ENSMUSG00000057469_ENSMUSG00000027784	-0.007436587198724803
ENSMUSG00000019768_ENSMUSG00000015839	-0.00743821259402852
ENSMUSG00000021485_ENSMUSG00000000346	-0.007440745427948049
ENSMUSG00000061518_ENSMUSG00000001419	-0.007441796254683771
ENSMUSG00000093674_ENSMUSG00000001419	-0.0074441708685805755
ENSMUSG00000035158_ENSMUSG00000025508	-0.007451547681682803
ENSMUSG00000026628_ENSMUSG00000022812	-0.007452442315422729
ENSMUSG00000078640_ENSMUSG00000058756	-0.007452522741794939
ENSMUSG00000032228_ENSMUSG00000023068	-0.007453969139407451
ENSMUSG00000063273_ENSMUSG00000021775	-0.007455598781651594
ENSMUSG00000062515_ENSMUSG00000016087	-0.0074599607479095085
ENSMUSG00000076437_ENSMUSG00000052837	-0.007460548864919179
ENSMUSG00000043885_ENSMUSG00000018899	-0.0074611053034687675
ENSMUSG00000059005_ENSMUSG00000018899	-0.007463226651736509
ENSMUSG00000028107_ENSMUSG00000024238	-0.007467215720321089
ENSMUSG00000019768_ENSMUSG00000002500	-0.007470583061276074
ENSMUSG00000056091_ENSMUSG00000001280	-0.0074718958637410736
ENSMUSG00000036707_ENSMUSG00000001280	-0.00747299047716066
ENSMUSG00000029135_ENSMUSG00000026374	-0.007474833758045965
ENSMUSG00000034647_ENSMUSG00000027109	-0.007481494196853961
ENSMUSG00000038648_ENSMUSG00000036968	-0.007483268445342275
ENSMUSG00000040359_ENSMUSG00000022053	-0.00748516372261937
ENSMUSG00000025234_ENSMUSG00000001280	-0.007487251205943645
ENSMUSG00000065126_ENSMUSG00000024515	-0.00748782472927396
ENSMUSG00000001280_ENSMUSG00000001127	-0.00749009039961162
ENSMUSG00000081359_ENSMUSG00000056501	-0.007490486461260813
ENSMUSG00000030256_ENSMUSG00000022048	-0.007494253344874348
ENSMUSG00000031965_ENSMUSG00000031729	-0.007498980840426525
ENSMUSG00000058600_ENSMUSG00000018604	-0.007508904328718095
ENSMUSG00000039067_ENSMUSG00000019768	-0.007508915958466887
ENSMUSG00000063684_ENSMUSG00000005566	-0.007509901771331741
ENSMUSG00000027708_ENSMUSG00000021250	-0.00751961431946189
ENSMUSG00000034610_ENSMUSG00000022641	-0.007522860216642285
ENSMUSG00000056501_ENSMUSG00000038582	-0.007530829498474054
ENSMUSG00000032171_ENSMUSG00000001280	-0.007531679305696413
ENSMUSG00000038047_ENSMUSG00000032228	-0.007537526735108731
ENSMUSG00000083626_ENSMUSG00000015846	-0.0075375454640896474
ENSMUSG00000029249_ENSMUSG00000018442	-0.007538342575559819
ENSMUSG00000075595_ENSMUSG00000044502	-0.00753976770683262
ENSMUSG00000090258_ENSMUSG00000020309	-0.007541522510691344
ENSMUSG00000049327_ENSMUSG00000008575	-0.007541816577944299
ENSMUSG00000070544_ENSMUSG00000017146	-0.007543021439705227
ENSMUSG00000049658_ENSMUSG00000031954	-0.007543524996998572
ENSMUSG00000024238_ENSMUSG00000022314	-0.007548782958741529
ENSMUSG00000074698_ENSMUSG00000001280	-0.007553169577552798
ENSMUSG00000024515_ENSMUSG00000021252	-0.007554283843768611
ENSMUSG00000028639_ENSMUSG00000020402	-0.007555051300458612
ENSMUSG00000057278_ENSMUSG00000003032	-0.007557415504548713
ENSMUSG00000061474_ENSMUSG00000015846	-0.007564833808281595
ENSMUSG00000058239_ENSMUSG00000025241	-0.007569843025057915
ENSMUSG00000039910_ENSMUSG00000015579	-0.007570502186086524
ENSMUSG00000022285_ENSMUSG00000015839	-0.007573086477712349
ENSMUSG00000024052_ENSMUSG00000015839	-0.007576894570305504
ENSMUSG00000075701_ENSMUSG00000019768	-0.007579407370657573
ENSMUSG00000042557_ENSMUSG00000026885	-0.0075801434960739026
ENSMUSG00000062328_ENSMUSG00000024238	-0.007581767527999608
ENSMUSG00000038351_ENSMUSG00000036036	-0.007582629843642303
ENSMUSG00000024974_ENSMUSG00000024513	-0.007582880927374256
ENSMUSG00000037089_ENSMUSG00000024826	-0.007582975444324323
ENSMUSG00000029146_ENSMUSG00000026610	-0.00758407396042873
ENSMUSG00000024845_ENSMUSG00000001280	-0.007584125425351403
ENSMUSG00000022354_ENSMUSG00000015839	-0.0075876466895345865
ENSMUSG00000034274_ENSMUSG00000005698	-0.0075936257277626155
ENSMUSG00000018476_ENSMUSG00000005698	-0.007595165868837714
ENSMUSG00000033429_ENSMUSG00000030557	-0.007606648055901712
ENSMUSG00000022354_ENSMUSG00000008958	-0.007607617629142882
ENSMUSG00000027490_ENSMUSG00000020522	-0.007612448721317699
ENSMUSG00000056501_ENSMUSG00000034424	-0.007619677596256714
ENSMUSG00000057469_ENSMUSG00000030246	-0.007622358576757218
ENSMUSG00000037573_ENSMUSG00000001280	-0.007622503165269467
ENSMUSG00000031885_ENSMUSG00000020988	-0.00762379563853659
ENSMUSG00000021375_ENSMUSG00000010175	-0.0076241765313415115
ENSMUSG00000024140_ENSMUSG00000020167	-0.0076273094331237735
ENSMUSG00000024560_ENSMUSG00000023036	-0.007628168980115979
ENSMUSG00000060601_ENSMUSG00000022174	-0.00762929769790946
ENSMUSG00000073700_ENSMUSG00000032238	-0.007633083517921952
ENSMUSG00000083183_ENSMUSG00000052684	-0.007635949585757611
ENSMUSG00000022354_ENSMUSG00000021944	-0.007641985949865843
ENSMUSG00000025283_ENSMUSG00000024985	-0.007642683641727433
ENSMUSG00000070667_ENSMUSG00000005583	-0.007651470513273523
ENSMUSG00000032536_ENSMUSG00000008575	-0.007651564044340349
ENSMUSG00000031715_ENSMUSG00000022159	-0.007652146738364232
ENSMUSG00000028207_ENSMUSG00000019768	-0.007657108528542607
ENSMUSG00000055320_ENSMUSG00000000088	-0.007657300403129656
ENSMUSG00000024985_ENSMUSG00000020232	-0.0076591619989671384
ENSMUSG00000024099_ENSMUSG00000003923	-0.007659805039666755
ENSMUSG00000032330_ENSMUSG00000015846	-0.007660283073927474
ENSMUSG00000063077_ENSMUSG00000030557	-0.007660906707182598
ENSMUSG00000038914_ENSMUSG00000000628	-0.007663881519228028
ENSMUSG00000028959_ENSMUSG00000001280	-0.007663956953958461
ENSMUSG00000061104_ENSMUSG00000020167	-0.00766462962891194
ENSMUSG00000027423_ENSMUSG00000005698	-0.007665231083989914
ENSMUSG00000024515_ENSMUSG00000002228	-0.007668955965152112
ENSMUSG00000026208_ENSMUSG00000001419	-0.007669107865781593
ENSMUSG00000036880_ENSMUSG00000015839	-0.007669803956511947
ENSMUSG00000039191_ENSMUSG00000020328	-0.007673744913284354
ENSMUSG00000050619_ENSMUSG00000022894	-0.00767495677996534
ENSMUSG00000074466_ENSMUSG00000024695	-0.007677071196563978
ENSMUSG00000071637_ENSMUSG00000053477	-0.007677277840130547
ENSMUSG00000028743_ENSMUSG00000001280	-0.007689793683376346
ENSMUSG00000030557_ENSMUSG00000029614	-0.007692297853628683
ENSMUSG00000052684_ENSMUSG00000037570	-0.007693339716302766
ENSMUSG00000030557_ENSMUSG00000024712	-0.007701866716750683
ENSMUSG00000074622_ENSMUSG00000001674	-0.007702169321584269
ENSMUSG00000044221_ENSMUSG00000015605	-0.007705628410999311
ENSMUSG00000096252_ENSMUSG00000015846	-0.007706944047384315
ENSMUSG00000036461_ENSMUSG00000016382	-0.007708915869799073
ENSMUSG00000034998_ENSMUSG00000003032	-0.007709331367016327
ENSMUSG00000021250_ENSMUSG00000000827	-0.007712021825369141
ENSMUSG00000025612_ENSMUSG00000002608	-0.0077160290075475434
ENSMUSG00000028465_ENSMUSG00000017146	-0.007716175908206883
ENSMUSG00000030605_ENSMUSG00000027109	-0.007716543847384719
ENSMUSG00000032238_ENSMUSG00000027668	-0.00773154194295483
ENSMUSG00000055116_ENSMUSG00000030934	-0.007732590623888314
ENSMUSG00000024695_ENSMUSG00000015568	-0.007732917983547611
ENSMUSG00000041801_ENSMUSG00000032228	-0.007734827069975708
ENSMUSG00000068566_ENSMUSG00000056501	-0.007734831303246123
ENSMUSG00000035373_ENSMUSG00000023034	-0.007766201551174684
ENSMUSG00000039191_ENSMUSG00000014294	-0.007766276758902568
ENSMUSG00000031985_ENSMUSG00000008575	-0.007768107602328044
ENSMUSG00000063694_ENSMUSG00000031885	-0.00777047609953482
ENSMUSG00000037111_ENSMUSG00000015839	-0.0077711369304845805
ENSMUSG00000023068_ENSMUSG00000016087	-0.007773975247140198
ENSMUSG00000026663_ENSMUSG00000001767	-0.007775748609052983
ENSMUSG00000051316_ENSMUSG00000005583	-0.007778912642059532
ENSMUSG00000018707_ENSMUSG00000015846	-0.00778115564046902
ENSMUSG00000021226_ENSMUSG00000019768	-0.007782032196606723
ENSMUSG00000060938_ENSMUSG00000035158	-0.007793845828190898
ENSMUSG00000030557_ENSMUSG00000026112	-0.007794736892226054
ENSMUSG00000029135_ENSMUSG00000024491	-0.007804736728110828
ENSMUSG00000057469_ENSMUSG00000031985	-0.00781284073877583
ENSMUSG00000021928_ENSMUSG00000001911	-0.007815093528137019
ENSMUSG00000035158_ENSMUSG00000018796	-0.007819026116818669
ENSMUSG00000049265_ENSMUSG00000021250	-0.007819778500772976
ENSMUSG00000039115_ENSMUSG00000022383	-0.007820059830499593
ENSMUSG00000032097_ENSMUSG00000003032	-0.0078208020017649
ENSMUSG00000022400_ENSMUSG00000015839	-0.007822708842361319
ENSMUSG00000094483_ENSMUSG00000053110	-0.007823285842331855
ENSMUSG00000031592_ENSMUSG00000022895	-0.007824078886664369
ENSMUSG00000071637_ENSMUSG00000053565	-0.007825758785304877
ENSMUSG00000020460_ENSMUSG00000019768	-0.007827909748049434
ENSMUSG00000038648_ENSMUSG00000037235	-0.007827993184783942
ENSMUSG00000027673_ENSMUSG00000015846	-0.007831402125729274
ENSMUSG00000028743_ENSMUSG00000020919	-0.007831863336183374
ENSMUSG00000059447_ENSMUSG00000010175	-0.007836842337267906
ENSMUSG00000026123_ENSMUSG00000001280	-0.007837256357998517
ENSMUSG00000022322_ENSMUSG00000005566	-0.007839653294718777
ENSMUSG00000006494_ENSMUSG00000001280	-0.007844992283542402
ENSMUSG00000024238_ENSMUSG00000020873	-0.007849257612471761
ENSMUSG00000059820_ENSMUSG00000030557	-0.007850213787919056
ENSMUSG00000026360_ENSMUSG00000001280	-0.00785037220623418
ENSMUSG00000055737_ENSMUSG00000001280	-0.007850753793070188
ENSMUSG00000032047_ENSMUSG00000005698	-0.007851755525092645
ENSMUSG00000041515_ENSMUSG00000030682	-0.007854352626662954
ENSMUSG00000021250_ENSMUSG00000008035	-0.007854714781879662
ENSMUSG00000058655_ENSMUSG00000003032	-0.00785531456466705
ENSMUSG00000028098_ENSMUSG00000003032	-0.007860175755689569
ENSMUSG00000058056_ENSMUSG00000001419	-0.007860226977542455
ENSMUSG00000026123_ENSMUSG00000019768	-0.007863132251415026
ENSMUSG00000068267_ENSMUSG00000000088	-0.007863877683390318
ENSMUSG00000027550_ENSMUSG00000021250	-0.007866804530203305
ENSMUSG00000067212_ENSMUSG00000030067	-0.007868563990469314
ENSMUSG00000068328_ENSMUSG00000031627	-0.007870288822419249
ENSMUSG00000029158_ENSMUSG00000019768	-0.007870359674152361
ENSMUSG00000082872_ENSMUSG00000024238	-0.00787243269261334
ENSMUSG00000031503_ENSMUSG00000018899	-0.007875028943697657
ENSMUSG00000042462_ENSMUSG00000019768	-0.007877305900148396
ENSMUSG00000058239_ENSMUSG00000055204	-0.007877840745114231
ENSMUSG00000026526_ENSMUSG00000010175	-0.007880732192054872
ENSMUSG00000031827_ENSMUSG00000024974	-0.007883585478814832
ENSMUSG00000047675_ENSMUSG00000045680	-0.007884373463164878
ENSMUSG00000074466_ENSMUSG00000014592	-0.00788854716876191
ENSMUSG00000040520_ENSMUSG00000001280	-0.007894145391201186
ENSMUSG00000074622_ENSMUSG00000039231	-0.007897314835030058
ENSMUSG00000022528_ENSMUSG00000009090	-0.00789966334326299
ENSMUSG00000021226_ENSMUSG00000008575	-0.007901532338876053
ENSMUSG00000031885_ENSMUSG00000004610	-0.007906368134747863
ENSMUSG00000058239_ENSMUSG00000049792	-0.007908080440992515
ENSMUSG00000060147_ENSMUSG00000001280	-0.007913759004662508
ENSMUSG00000058239_ENSMUSG00000037174	-0.00791810546119984
ENSMUSG00000063077_ENSMUSG00000024238	-0.007920151858215436
ENSMUSG00000020661_ENSMUSG00000003032	-0.007921281396032874
ENSMUSG00000024560_ENSMUSG00000003131	-0.007921399978057611
ENSMUSG00000037062_ENSMUSG00000021250	-0.007921494659631134
ENSMUSG00000056501_ENSMUSG00000043885	-0.007927040761448902
ENSMUSG00000054619_ENSMUSG00000028565	-0.007929807759168685
ENSMUSG00000020167_ENSMUSG00000010376	-0.007930994953797944
ENSMUSG00000081214_ENSMUSG00000005698	-0.007931401163711436
ENSMUSG00000022270_ENSMUSG00000001280	-0.007939003905906983
ENSMUSG00000067148_ENSMUSG00000031885	-0.007945895185559495
ENSMUSG00000052534_ENSMUSG00000025651	-0.007951829616782563
ENSMUSG00000024442_ENSMUSG00000001280	-0.007953680873957526
ENSMUSG00000042148_ENSMUSG00000008575	-0.007953834559975835
ENSMUSG00000048076_ENSMUSG00000001280	-0.007954915281261082
ENSMUSG00000032897_ENSMUSG00000031667	-0.007955801285331568
ENSMUSG00000021944_ENSMUSG00000019787	-0.007965121076531773
ENSMUSG00000079509_ENSMUSG00000049960	-0.007965407995762125
ENSMUSG00000025428_ENSMUSG00000015605	-0.007967148454102181
ENSMUSG00000020593_ENSMUSG00000010175	-0.007969053120703668
ENSMUSG00000057580_ENSMUSG00000024081	-0.007969860888434493
ENSMUSG00000026238_ENSMUSG00000021250	-0.007982344324587175
ENSMUSG00000031885_ENSMUSG00000021577	-0.007985181246591965
ENSMUSG00000036402_ENSMUSG00000024985	-0.007998297998538744
ENSMUSG00000058756_ENSMUSG00000001576	-0.008000058898316537
ENSMUSG00000032030_ENSMUSG00000024560	-0.0080021243924997
ENSMUSG00000018340_ENSMUSG00000000567	-0.008002529199558118
ENSMUSG00000052684_ENSMUSG00000028015	-0.008004520070027775
ENSMUSG00000026456_ENSMUSG00000005583	-0.008005615729821152
ENSMUSG00000093661_ENSMUSG00000026628	-0.00801395618799917
ENSMUSG00000067608_ENSMUSG00000008958	-0.008017809672066297
ENSMUSG00000034898_ENSMUSG00000001280	-0.008024566174387519
ENSMUSG00000044167_ENSMUSG00000038459	-0.008027468808892458
ENSMUSG00000035158_ENSMUSG00000020402	-0.008033956015700573
ENSMUSG00000056501_ENSMUSG00000040761	-0.008035667863981773
ENSMUSG00000052684_ENSMUSG00000030058	-0.008036034190874787
ENSMUSG00000038886_ENSMUSG00000031885	-0.008039556273640128
ENSMUSG00000029135_ENSMUSG00000022811	-0.008040665691463353
ENSMUSG00000028053_ENSMUSG00000019768	-0.008042190744640588
ENSMUSG00000049960_ENSMUSG00000015846	-0.008045676061175441
ENSMUSG00000038039_ENSMUSG00000021250	-0.008048615945066381
ENSMUSG00000021250_ENSMUSG00000017009	-0.008049848827661774
ENSMUSG00000030067_ENSMUSG00000006676	-0.008052486046944774
ENSMUSG00000056501_ENSMUSG00000002980	-0.008055288299588709
ENSMUSG00000052534_ENSMUSG00000036299	-0.008056349840098646
ENSMUSG00000056211_ENSMUSG00000024238	-0.008059603050386919
ENSMUSG00000042828_ENSMUSG00000030557	-0.008061447647822384
ENSMUSG00000079108_ENSMUSG00000032419	-0.008069903276741484
ENSMUSG00000052684_ENSMUSG00000028923	-0.008069913428262772
ENSMUSG00000039191_ENSMUSG00000000563	-0.008071358945102906
ENSMUSG00000031885_ENSMUSG00000027239	-0.008077689095981881
ENSMUSG00000074272_ENSMUSG00000032035	-0.008082000785415846
ENSMUSG00000015605_ENSMUSG00000013593	-0.008082649113038144
ENSMUSG00000032238_ENSMUSG00000003527	-0.008085517994215457
ENSMUSG00000003559_ENSMUSG00000001280	-0.00808729464325859
ENSMUSG00000025813_ENSMUSG00000010175	-0.008088472759657229
ENSMUSG00000042606_ENSMUSG00000017146	-0.00808935443191664
ENSMUSG00000038296_ENSMUSG00000003032	-0.008094344171425044
ENSMUSG00000052534_ENSMUSG00000033813	-0.00810053904337293
ENSMUSG00000035268_ENSMUSG00000031715	-0.008103474403559517
ENSMUSG00000053477_ENSMUSG00000026766	-0.008103729957684208
ENSMUSG00000032897_ENSMUSG00000029004	-0.0081125971853504
ENSMUSG00000030256_ENSMUSG00000024038	-0.008114576586112877
ENSMUSG00000078566_ENSMUSG00000031715	-0.008114657279977608
ENSMUSG00000070867_ENSMUSG00000015605	-0.008116310210792663
ENSMUSG00000025794_ENSMUSG00000022895	-0.008117742509499067
ENSMUSG00000057335_ENSMUSG00000003032	-0.008123624654003769
ENSMUSG00000057572_ENSMUSG00000024560	-0.00812640304540588
ENSMUSG00000036461_ENSMUSG00000009013	-0.008129231212854679
ENSMUSG00000074896_ENSMUSG00000003032	-0.008129603241618067
ENSMUSG00000056501_ENSMUSG00000027406	-0.008132389382724649
ENSMUSG00000039068_ENSMUSG00000016087	-0.008132432136480367
ENSMUSG00000071654_ENSMUSG00000015846	-0.008140822713326081
ENSMUSG00000040270_ENSMUSG00000030061	-0.008147289612340557
ENSMUSG00000001441_ENSMUSG00000001280	-0.00814839443022879
ENSMUSG00000031715_ENSMUSG00000025465	-0.00815254561553734
ENSMUSG00000038650_ENSMUSG00000025958	-0.008154039833087568
ENSMUSG00000035632_ENSMUSG00000024991	-0.008157590033501116
ENSMUSG00000026991_ENSMUSG00000024140	-0.00815854763664246
ENSMUSG00000040732_ENSMUSG00000035227	-0.008160501870276974
ENSMUSG00000054766_ENSMUSG00000018899	-0.008169672126350742
ENSMUSG00000055639_ENSMUSG00000003032	-0.008172313939002272
ENSMUSG00000052837_ENSMUSG00000029919	-0.008180867466966623
ENSMUSG00000057363_ENSMUSG00000016087	-0.008181596664515085
ENSMUSG00000030451_ENSMUSG00000025958	-0.008185139265375438
ENSMUSG00000051469_ENSMUSG00000026864	-0.008187949664675955
ENSMUSG00000031954_ENSMUSG00000021250	-0.008189579316038255
ENSMUSG00000033543_ENSMUSG00000024955	-0.008194681563944414
ENSMUSG00000076437_ENSMUSG00000036461	-0.00819744338881385
ENSMUSG00000042029_ENSMUSG00000031885	-0.008207131840710157
ENSMUSG00000037266_ENSMUSG00000019768	-0.008209849295839651
ENSMUSG00000064326_ENSMUSG00000055116	-0.008210651705174868
ENSMUSG00000031627_ENSMUSG00000027698	-0.008219327643009016
ENSMUSG00000071076_ENSMUSG00000040151	-0.008224775633631476
ENSMUSG00000071637_ENSMUSG00000026365	-0.0082251066374946
ENSMUSG00000030067_ENSMUSG00000022889	-0.0082256125636048
ENSMUSG00000026977_ENSMUSG00000001280	-0.00822693288650418
ENSMUSG00000031885_ENSMUSG00000018819	-0.00822925598595023
ENSMUSG00000031885_ENSMUSG00000011382	-0.00823111338340702
ENSMUSG00000074622_ENSMUSG00000024677	-0.008234229942053547
ENSMUSG00000029684_ENSMUSG00000024955	-0.008235824302710254
ENSMUSG00000036309_ENSMUSG00000019817	-0.008241917033982157
ENSMUSG00000055239_ENSMUSG00000024560	-0.008245857089904692
ENSMUSG00000015846_ENSMUSG00000004610	-0.008248482893643064
ENSMUSG00000025025_ENSMUSG00000024197	-0.008253052916172116
ENSMUSG00000053898_ENSMUSG00000052837	-0.008257663862613484
ENSMUSG00000047084_ENSMUSG00000031715	-0.008258193918828954
ENSMUSG00000021236_ENSMUSG00000001280	-0.00826487237653184
ENSMUSG00000057098_ENSMUSG00000032436	-0.008266231896293634
ENSMUSG00000080746_ENSMUSG00000019768	-0.008270542950169645
ENSMUSG00000026176_ENSMUSG00000001280	-0.008275103759059581
ENSMUSG00000052534_ENSMUSG00000040225	-0.008275370079779493
ENSMUSG00000039191_ENSMUSG00000019975	-0.008275545932770611
ENSMUSG00000040732_ENSMUSG00000034520	-0.00827623078781978
ENSMUSG00000040167_ENSMUSG00000000001	-0.008277109334596877
ENSMUSG00000030605_ENSMUSG00000024238	-0.008277549860102101
ENSMUSG00000044033_ENSMUSG00000001419	-0.008280858177802709
ENSMUSG00000032035_ENSMUSG00000021250	-0.008289582926120797
ENSMUSG00000052837_ENSMUSG00000025044	-0.008290231251716589
ENSMUSG00000049439_ENSMUSG00000027109	-0.008292527999398324
ENSMUSG00000026179_ENSMUSG00000019817	-0.008294673834699036
ENSMUSG00000031885_ENSMUSG00000026643	-0.008299706902251684
ENSMUSG00000053289_ENSMUSG00000022676	-0.008300787451584473
ENSMUSG00000021831_ENSMUSG00000003032	-0.008301593045030387
ENSMUSG00000027490_ENSMUSG00000025395	-0.008307675985040957
ENSMUSG00000053110_ENSMUSG00000020664	-0.008311352700327517
ENSMUSG00000005583_ENSMUSG00000004951	-0.00831362979149734
ENSMUSG00000031885_ENSMUSG00000003099	-0.008315491469738302
ENSMUSG00000058239_ENSMUSG00000028760	-0.008315683169751502
ENSMUSG00000024666_ENSMUSG00000022346	-0.008317509101846221
ENSMUSG00000021311_ENSMUSG00000001280	-0.008320903933870619
ENSMUSG00000053477_ENSMUSG00000053110	-0.008324404868508968
ENSMUSG00000019768_ENSMUSG00000007656	-0.008328435024955613
ENSMUSG00000025451_ENSMUSG00000022053	-0.008328564842608008
ENSMUSG00000023927_ENSMUSG00000020897	-0.008328677641289717
ENSMUSG00000036860_ENSMUSG00000019768	-0.008329867578704351
ENSMUSG00000056501_ENSMUSG00000014592	-0.008332169086578961
ENSMUSG00000067870_ENSMUSG00000025959	-0.008332180486987277
ENSMUSG00000033047_ENSMUSG00000001280	-0.008332813460771924
ENSMUSG00000024853_ENSMUSG00000015605	-0.00833444566610346
ENSMUSG00000023034_ENSMUSG00000005656	-0.008340235296235215
ENSMUSG00000003032_ENSMUSG00000001029	-0.008350207546849314
ENSMUSG00000039067_ENSMUSG00000031627	-0.008351737824426258
ENSMUSG00000044792_ENSMUSG00000022528	-0.008352096516244537
ENSMUSG00000044434_ENSMUSG00000033454	-0.008354876060547013
ENSMUSG00000041278_ENSMUSG00000018899	-0.00835791239577619
ENSMUSG00000049624_ENSMUSG00000018899	-0.008359779835023694
ENSMUSG00000026712_ENSMUSG00000021250	-0.008363296894475358
ENSMUSG00000052837_ENSMUSG00000037236	-0.008370797627505503
ENSMUSG00000039191_ENSMUSG00000020561	-0.008380064984924952
ENSMUSG00000022867_ENSMUSG00000001280	-0.008388401240170403
ENSMUSG00000024515_ENSMUSG00000004771	-0.008390075077195174
ENSMUSG00000020456_ENSMUSG00000015605	-0.008395738166679873
ENSMUSG00000032480_ENSMUSG00000028565	-0.008396350527134396
ENSMUSG00000058440_ENSMUSG00000002949	-0.00839726066316373
ENSMUSG00000033039_ENSMUSG00000015839	-0.00839729556679602
ENSMUSG00000028295_ENSMUSG00000019768	-0.008398312486748757
ENSMUSG00000032860_ENSMUSG00000031885	-0.008399191303777096
ENSMUSG00000027861_ENSMUSG00000001419	-0.008401758664980871
ENSMUSG00000037475_ENSMUSG00000018899	-0.008403529170699264
ENSMUSG00000042557_ENSMUSG00000035310	-0.008409426646670399
ENSMUSG00000057098_ENSMUSG00000037808	-0.008416697147034238
ENSMUSG00000026229_ENSMUSG00000019768	-0.008417864387782331
ENSMUSG00000099083_ENSMUSG00000047888	-0.008421106982285405
ENSMUSG00000070327_ENSMUSG00000036461	-0.00842176762522905
ENSMUSG00000056501_ENSMUSG00000031701	-0.008422620942914958
ENSMUSG00000049606_ENSMUSG00000041654	-0.008430965980151276
ENSMUSG00000019467_ENSMUSG00000000567	-0.008431588766778379
ENSMUSG00000078915_ENSMUSG00000005583	-0.008436089147491688
ENSMUSG00000075000_ENSMUSG00000015846	-0.0084361767479074
ENSMUSG00000031885_ENSMUSG00000021606	-0.008436832498869869
ENSMUSG00000008575_ENSMUSG00000003345	-0.008440312653353653
ENSMUSG00000025492_ENSMUSG00000005583	-0.008440365441910926
ENSMUSG00000023927_ENSMUSG00000018415	-0.008441460569834773
ENSMUSG00000031232_ENSMUSG00000028565	-0.008443943820992662
ENSMUSG00000052534_ENSMUSG00000041779	-0.00844617849709543
ENSMUSG00000099083_ENSMUSG00000031314	-0.008451999136404416
ENSMUSG00000020163_ENSMUSG00000015605	-0.008458400477038212
ENSMUSG00000056501_ENSMUSG00000049090	-0.0084618238071812
ENSMUSG00000037570_ENSMUSG00000032228	-0.008462885731915087
ENSMUSG00000016528_ENSMUSG00000008575	-0.008464243686622897
ENSMUSG00000024974_ENSMUSG00000021713	-0.008472910355310703
ENSMUSG00000059534_ENSMUSG00000015846	-0.008478952830527534
ENSMUSG00000027109_ENSMUSG00000005299	-0.008480914122103446
ENSMUSG00000034377_ENSMUSG00000023034	-0.008482317240643647
ENSMUSG00000068523_ENSMUSG00000024985	-0.008484997281848356
ENSMUSG00000027669_ENSMUSG00000017146	-0.008485663799447792
ENSMUSG00000052684_ENSMUSG00000037573	-0.008490383032576232
ENSMUSG00000039768_ENSMUSG00000001280	-0.008490744827358634
ENSMUSG00000040370_ENSMUSG00000030067	-0.008491864918476031
ENSMUSG00000049658_ENSMUSG00000026341	-0.00849561353112004
ENSMUSG00000047022_ENSMUSG00000038539	-0.008497689642758198
ENSMUSG00000024985_ENSMUSG00000018669	-0.008500273367754043
ENSMUSG00000031715_ENSMUSG00000020530	-0.008501987158814483
ENSMUSG00000029512_ENSMUSG00000005583	-0.008506087373141513
ENSMUSG00000040732_ENSMUSG00000008393	-0.008506314660724787
ENSMUSG00000054889_ENSMUSG00000021775	-0.008507060247774681
ENSMUSG00000055737_ENSMUSG00000031715	-0.008507464539451951
ENSMUSG00000082120_ENSMUSG00000003032	-0.008508214505327247
ENSMUSG00000055320_ENSMUSG00000028007	-0.008509621098408984
ENSMUSG00000026576_ENSMUSG00000019768	-0.008510326203669136
ENSMUSG00000094483_ENSMUSG00000031885	-0.008511003522195687
ENSMUSG00000028583_ENSMUSG00000024515	-0.008521255234351698
ENSMUSG00000036461_ENSMUSG00000020372	-0.008521562737360181
ENSMUSG00000021484_ENSMUSG00000021250	-0.008523458482501356
ENSMUSG00000020572_ENSMUSG00000014592	-0.00852545864397784
ENSMUSG00000089909_ENSMUSG00000015846	-0.008527385498882878
ENSMUSG00000032431_ENSMUSG00000021944	-0.008528348879531012
ENSMUSG00000078453_ENSMUSG00000024515	-0.008529607205309105
ENSMUSG00000052684_ENSMUSG00000022754	-0.008529780399885502
ENSMUSG00000002265_ENSMUSG00000000378	-0.008530803270156363
ENSMUSG00000057098_ENSMUSG00000025860	-0.008531078517006201
ENSMUSG00000006920_ENSMUSG00000005583	-0.00853320260544492
ENSMUSG00000026179_ENSMUSG00000001280	-0.008534570143861456
ENSMUSG00000031536_ENSMUSG00000001280	-0.008534737596100555
ENSMUSG00000042485_ENSMUSG00000005583	-0.008536874896394087
ENSMUSG00000052534_ENSMUSG00000026853	-0.00853782160828614
ENSMUSG00000049439_ENSMUSG00000037608	-0.00853922338732207
ENSMUSG00000029148_ENSMUSG00000001280	-0.008542990779356182
ENSMUSG00000025156_ENSMUSG00000005566	-0.00854818844176465
ENSMUSG00000056900_ENSMUSG00000053110	-0.008551158582263612
ENSMUSG00000038252_ENSMUSG00000027109	-0.008551703819007926
ENSMUSG00000091421_ENSMUSG00000024238	-0.008553777699613137
ENSMUSG00000037742_ENSMUSG00000021250	-0.008554209727929212
ENSMUSG00000031633_ENSMUSG00000015605	-0.008554985706237497
ENSMUSG00000035293_ENSMUSG00000024985	-0.00855774081775162
ENSMUSG00000031715_ENSMUSG00000020149	-0.008558349433731653
ENSMUSG00000097325_ENSMUSG00000040732	-0.008558697511250511
ENSMUSG00000030557_ENSMUSG00000021704	-0.008567417860571403
ENSMUSG00000045763_ENSMUSG00000003032	-0.008576273280058605
ENSMUSG00000027109_ENSMUSG00000022641	-0.008577455911376392
ENSMUSG00000057098_ENSMUSG00000022893	-0.008581135557390181
ENSMUSG00000021250_ENSMUSG00000020841	-0.008584009274300067
ENSMUSG00000021250_ENSMUSG00000021178	-0.008585308834815694
ENSMUSG00000026107_ENSMUSG00000001280	-0.008586184961204547
ENSMUSG00000056501_ENSMUSG00000000168	-0.008589956734930862
ENSMUSG00000021494_ENSMUSG00000005583	-0.008591366430104972
ENSMUSG00000028495_ENSMUSG00000001280	-0.00859714328689828
ENSMUSG00000027452_ENSMUSG00000005583	-0.0085976594835275
ENSMUSG00000024826_ENSMUSG00000022698	-0.0086032019418471
ENSMUSG00000062397_ENSMUSG00000019768	-0.008607727290452512
ENSMUSG00000027673_ENSMUSG00000026610	-0.00860945667007622
ENSMUSG00000019768_ENSMUSG00000008822	-0.008609961381773551
ENSMUSG00000036461_ENSMUSG00000026029	-0.008622162158978796
ENSMUSG00000063273_ENSMUSG00000038648	-0.008623281250364321
ENSMUSG00000031715_ENSMUSG00000020460	-0.008631774787875588
ENSMUSG00000090862_ENSMUSG00000001419	-0.008633194426876328
ENSMUSG00000027669_ENSMUSG00000001911	-0.008635611719511467
ENSMUSG00000014592_ENSMUSG00000000340	-0.008636123295661513
ENSMUSG00000019768_ENSMUSG00000005510	-0.008638104106837302
ENSMUSG00000090084_ENSMUSG00000052837	-0.008640350605137372
ENSMUSG00000072720_ENSMUSG00000001419	-0.008641455673407902
ENSMUSG00000052962_ENSMUSG00000025958	-0.00864343705865707
ENSMUSG00000068267_ENSMUSG00000015846	-0.008647737595680249
ENSMUSG00000034520_ENSMUSG00000022641	-0.008650710129916849
ENSMUSG00000052534_ENSMUSG00000018286	-0.008651501606678068
ENSMUSG00000014606_ENSMUSG00000008575	-0.008651599161946027
ENSMUSG00000031447_ENSMUSG00000001419	-0.008651987540908752
ENSMUSG00000052837_ENSMUSG00000006395	-0.008652052937559261
ENSMUSG00000056501_ENSMUSG00000020988	-0.00865515902117851
ENSMUSG00000030557_ENSMUSG00000003970	-0.00865570771498283
ENSMUSG00000029135_ENSMUSG00000026385	-0.008658131480923455
ENSMUSG00000056501_ENSMUSG00000048264	-0.008659035489424533
ENSMUSG00000031987_ENSMUSG00000015846	-0.008659975013739088
ENSMUSG00000075010_ENSMUSG00000003032	-0.00866510145727018
ENSMUSG00000001280_ENSMUSG00000000340	-0.008668055218039167
ENSMUSG00000032228_ENSMUSG00000031683	-0.008672700807404997
ENSMUSG00000055027_ENSMUSG00000030557	-0.008682853578676293
ENSMUSG00000024236_ENSMUSG00000001419	-0.008683447996935446
ENSMUSG00000038039_ENSMUSG00000001419	-0.008686468731573914
ENSMUSG00000031672_ENSMUSG00000015605	-0.008686659154220715
ENSMUSG00000053768_ENSMUSG00000006705	-0.008686958759470658
ENSMUSG00000064349_ENSMUSG00000056501	-0.00868812894742648
ENSMUSG00000027168_ENSMUSG00000009079	-0.008689492156417815
ENSMUSG00000060438_ENSMUSG00000005583	-0.008691244995985448
ENSMUSG00000075408_ENSMUSG00000032228	-0.00869395985587772
ENSMUSG00000024140_ENSMUSG00000002010	-0.008695479753265106
ENSMUSG00000086863_ENSMUSG00000015846	-0.008702516394061279
ENSMUSG00000028847_ENSMUSG00000010175	-0.008703267392759936
ENSMUSG00000056501_ENSMUSG00000033083	-0.00870447674730621
ENSMUSG00000052837_ENSMUSG00000043962	-0.008704952926765226
ENSMUSG00000031681_ENSMUSG00000025580	-0.00870667118086134
ENSMUSG00000063888_ENSMUSG00000024515	-0.008708105600004453
ENSMUSG00000040521_ENSMUSG00000021775	-0.008708258324352944
ENSMUSG00000074807_ENSMUSG00000030256	-0.008711120935996623
ENSMUSG00000034135_ENSMUSG00000016477	-0.008711282823113486
ENSMUSG00000067279_ENSMUSG00000010175	-0.008713889586406313
ENSMUSG00000079677_ENSMUSG00000001280	-0.008714076432387575
ENSMUSG00000036781_ENSMUSG00000031627	-0.008714163213061645
ENSMUSG00000030256_ENSMUSG00000025724	-0.008714771600925542
ENSMUSG00000032495_ENSMUSG00000019768	-0.008715237861160026
ENSMUSG00000047534_ENSMUSG00000030557	-0.008719885382804432
ENSMUSG00000068614_ENSMUSG00000058756	-0.008725887076409792
ENSMUSG00000069833_ENSMUSG00000024974	-0.008727554391465716
ENSMUSG00000032178_ENSMUSG00000027709	-0.008729435018546288
ENSMUSG00000053768_ENSMUSG00000015605	-0.008729741312343187
ENSMUSG00000033543_ENSMUSG00000028906	-0.008729836836497666
ENSMUSG00000032035_ENSMUSG00000026000	-0.008733915274984213
ENSMUSG00000036620_ENSMUSG00000031681	-0.008734337583511394
ENSMUSG00000046223_ENSMUSG00000026398	-0.008735777105284826
ENSMUSG00000058690_ENSMUSG00000010175	-0.008736712444807216
ENSMUSG00000079419_ENSMUSG00000074622	-0.008736765426326365
ENSMUSG00000040033_ENSMUSG00000003032	-0.008738461982268018
ENSMUSG00000056501_ENSMUSG00000024953	-0.00873911345934131
ENSMUSG00000032359_ENSMUSG00000021250	-0.008741643382191256
ENSMUSG00000034088_ENSMUSG00000010175	-0.008743509462785562
ENSMUSG00000026388_ENSMUSG00000022053	-0.008744126364543926
ENSMUSG00000026576_ENSMUSG00000005698	-0.00874658621887457
ENSMUSG00000049421_ENSMUSG00000000392	-0.008750558396624532
ENSMUSG00000069833_ENSMUSG00000005583	-0.008751861493220449
ENSMUSG00000040732_ENSMUSG00000001833	-0.008752549831126529
ENSMUSG00000028249_ENSMUSG00000024238	-0.008755716092758896
ENSMUSG00000048578_ENSMUSG00000029135	-0.00875924408688863
ENSMUSG00000022201_ENSMUSG00000018604	-0.008759321769934563
ENSMUSG00000024431_ENSMUSG00000021646	-0.008762818871799144
ENSMUSG00000027452_ENSMUSG00000008575	-0.008765938170091638
ENSMUSG00000042772_ENSMUSG00000029135	-0.008766587334863745
ENSMUSG00000026610_ENSMUSG00000001366	-0.008768171080976382
ENSMUSG00000041515_ENSMUSG00000019494	-0.008770567294279634
ENSMUSG00000028466_ENSMUSG00000006024	-0.008771720615272741
ENSMUSG00000037266_ENSMUSG00000001419	-0.00877441355497086
ENSMUSG00000033943_ENSMUSG00000021313	-0.0087744384214199
ENSMUSG00000020988_ENSMUSG00000015839	-0.008783685002265387
ENSMUSG00000022037_ENSMUSG00000005583	-0.008789818128295318
ENSMUSG00000047187_ENSMUSG00000023034	-0.008796768604532823
ENSMUSG00000074748_ENSMUSG00000027104	-0.008798058338791498
ENSMUSG00000015839_ENSMUSG00000008540	-0.00879966655339831
ENSMUSG00000061136_ENSMUSG00000028565	-0.008804421149062014
ENSMUSG00000058239_ENSMUSG00000001467	-0.008804882478227215
ENSMUSG00000015839_ENSMUSG00000008859	-0.008808114749425916
ENSMUSG00000056501_ENSMUSG00000015839	-0.008810864244463083
ENSMUSG00000022621_ENSMUSG00000000567	-0.008823311233024456
ENSMUSG00000029918_ENSMUSG00000028565	-0.008824542995317508
ENSMUSG00000039239_ENSMUSG00000005698	-0.008828414054314908
ENSMUSG00000039828_ENSMUSG00000036036	-0.008832979333025619
ENSMUSG00000022204_ENSMUSG00000020248	-0.008837976385511736
ENSMUSG00000083932_ENSMUSG00000028639	-0.008838847883028062
ENSMUSG00000008575_ENSMUSG00000001228	-0.00883977238803127
ENSMUSG00000064340_ENSMUSG00000035158	-0.008850273420202268
ENSMUSG00000063316_ENSMUSG00000052534	-0.008850486093368325
ENSMUSG00000059741_ENSMUSG00000058756	-0.008854308000852924
ENSMUSG00000056870_ENSMUSG00000052684	-0.008857062478589061
ENSMUSG00000038174_ENSMUSG00000024560	-0.008859776129375224
ENSMUSG00000019768_ENSMUSG00000007891	-0.008860273968670234
ENSMUSG00000038648_ENSMUSG00000030659	-0.008868295129843799
ENSMUSG00000026628_ENSMUSG00000023175	-0.008868575818732526
ENSMUSG00000020644_ENSMUSG00000003032	-0.008868720166597129
ENSMUSG00000037608_ENSMUSG00000027109	-0.008872855262102932
ENSMUSG00000036461_ENSMUSG00000034158	-0.00887765462486958
ENSMUSG00000020248_ENSMUSG00000020009	-0.00887902292734564
ENSMUSG00000069729_ENSMUSG00000018899	-0.008883590980162889
ENSMUSG00000039191_ENSMUSG00000020475	-0.008883758378844742
ENSMUSG00000033543_ENSMUSG00000031167	-0.00888449581632313
ENSMUSG00000032376_ENSMUSG00000005566	-0.008888580181226255
ENSMUSG00000083200_ENSMUSG00000048410	-0.008890940693910191
ENSMUSG00000027602_ENSMUSG00000015846	-0.008891792071446926
ENSMUSG00000021585_ENSMUSG00000019768	-0.008892246637629232
ENSMUSG00000020402_ENSMUSG00000003923	-0.008894560404992818
ENSMUSG00000050619_ENSMUSG00000041515	-0.008895921431386518
ENSMUSG00000027109_ENSMUSG00000022724	-0.008897616909605359
ENSMUSG00000030869_ENSMUSG00000015839	-0.00890180507453867
ENSMUSG00000062270_ENSMUSG00000015605	-0.008902258900420927
ENSMUSG00000024560_ENSMUSG00000024054	-0.008903895617695452
ENSMUSG00000066315_ENSMUSG00000018604	-0.008904947300543751
ENSMUSG00000060073_ENSMUSG00000056501	-0.00891084837197333
ENSMUSG00000020738_ENSMUSG00000015839	-0.008912229857889422
ENSMUSG00000038763_ENSMUSG00000001280	-0.00891512540835729
ENSMUSG00000015806_ENSMUSG00000001280	-0.008921743738950461
ENSMUSG00000008575_ENSMUSG00000002102	-0.008924489522353234
ENSMUSG00000039285_ENSMUSG00000003032	-0.008926828048434006
ENSMUSG00000024560_ENSMUSG00000015247	-0.00893037818075171
ENSMUSG00000039047_ENSMUSG00000019789	-0.008935094518575281
ENSMUSG00000020319_ENSMUSG00000003032	-0.008938784717224658
ENSMUSG00000005897_ENSMUSG00000005698	-0.008939607320570683
ENSMUSG00000056501_ENSMUSG00000043895	-0.008939856686982111
ENSMUSG00000032267_ENSMUSG00000015605	-0.008940668500660031
ENSMUSG00000096145_ENSMUSG00000023034	-0.008940772046529582
ENSMUSG00000031403_ENSMUSG00000019768	-0.008943288504565605
ENSMUSG00000031885_ENSMUSG00000030786	-0.008946606554028185
ENSMUSG00000060586_ENSMUSG00000052837	-0.008948246982223447
ENSMUSG00000036461_ENSMUSG00000004771	-0.008948894889844124
ENSMUSG00000028107_ENSMUSG00000005583	-0.00894974342849531
ENSMUSG00000055116_ENSMUSG00000025134	-0.008955673222123288
ENSMUSG00000021250_ENSMUSG00000004451	-0.008955943898292556
ENSMUSG00000005583_ENSMUSG00000002748	-0.008962445459406429
ENSMUSG00000033543_ENSMUSG00000025790	-0.008963412185745088
ENSMUSG00000039943_ENSMUSG00000001280	-0.00896918096712794
ENSMUSG00000028639_ENSMUSG00000022122	-0.00897897051400378
ENSMUSG00000045948_ENSMUSG00000005698	-0.008979191910756159
ENSMUSG00000023034_ENSMUSG00000007039	-0.008979754222834133
ENSMUSG00000090000_ENSMUSG00000022314	-0.008982738439628352
ENSMUSG00000069601_ENSMUSG00000001280	-0.008984167350731025
ENSMUSG00000025133_ENSMUSG00000019817	-0.008987160654741458
ENSMUSG00000052534_ENSMUSG00000027668	-0.008990727283714984
ENSMUSG00000032786_ENSMUSG00000021109	-0.008993043028160487
ENSMUSG00000031480_ENSMUSG00000016087	-0.008995316101195252
ENSMUSG00000027598_ENSMUSG00000022053	-0.008995455890320508
ENSMUSG00000056501_ENSMUSG00000011257	-0.008996199374915238
ENSMUSG00000020190_ENSMUSG00000008575	-0.008996631348750023
ENSMUSG00000056501_ENSMUSG00000025204	-0.008998195233753864
ENSMUSG00000025747_ENSMUSG00000024974	-0.009006217603137582
ENSMUSG00000027361_ENSMUSG00000006304	-0.009006430061216928
ENSMUSG00000028954_ENSMUSG00000005566	-0.0090074248226641
ENSMUSG00000037894_ENSMUSG00000022314	-0.009013065232080926
ENSMUSG00000021775_ENSMUSG00000011305	-0.009013131150508318
ENSMUSG00000014470_ENSMUSG00000001280	-0.00901418735171034
ENSMUSG00000026374_ENSMUSG00000019768	-0.009018137736077531
ENSMUSG00000015846_ENSMUSG00000001280	-0.00902316640297379
ENSMUSG00000057133_ENSMUSG00000015839	-0.009026580107198215
ENSMUSG00000038239_ENSMUSG00000001419	-0.009027878906247466
ENSMUSG00000030557_ENSMUSG00000022035	-0.009028050450845829
ENSMUSG00000073421_ENSMUSG00000026628	-0.009029920323496324
ENSMUSG00000071528_ENSMUSG00000015846	-0.00903182556443442
ENSMUSG00000071076_ENSMUSG00000052707	-0.009033249000037748
ENSMUSG00000024238_ENSMUSG00000011114	-0.009034510397358024
ENSMUSG00000028788_ENSMUSG00000019768	-0.009037262029856677
ENSMUSG00000028556_ENSMUSG00000005583	-0.009037293032902892
ENSMUSG00000026576_ENSMUSG00000008575	-0.009038185363379893
ENSMUSG00000024613_ENSMUSG00000005698	-0.009043192682011763
ENSMUSG00000034088_ENSMUSG00000008575	-0.009043360630198316
ENSMUSG00000052684_ENSMUSG00000042520	-0.009044665318788418
ENSMUSG00000042557_ENSMUSG00000028960	-0.009049499470129216
ENSMUSG00000041797_ENSMUSG00000005698	-0.009050187421968184
ENSMUSG00000019768_ENSMUSG00000010175	-0.009056828818976577
ENSMUSG00000024238_ENSMUSG00000016918	-0.009059966499846079
ENSMUSG00000056501_ENSMUSG00000052748	-0.00906127786210168
ENSMUSG00000067336_ENSMUSG00000025958	-0.009066781171126746
ENSMUSG00000042557_ENSMUSG00000019966	-0.009066889980959279
ENSMUSG00000040025_ENSMUSG00000022641	-0.00906802191235593
ENSMUSG00000038370_ENSMUSG00000010175	-0.009071468945117843
ENSMUSG00000075595_ENSMUSG00000064348	-0.009071936189415817
ENSMUSG00000058440_ENSMUSG00000014592	-0.009073673816096618
ENSMUSG00000039191_ENSMUSG00000026260	-0.009075701203949458
ENSMUSG00000030557_ENSMUSG00000013275	-0.009076915048485007
ENSMUSG00000078496_ENSMUSG00000040732	-0.009078258451874644
ENSMUSG00000052534_ENSMUSG00000025173	-0.009081157271461303
ENSMUSG00000044080_ENSMUSG00000010175	-0.009081764931313999
ENSMUSG00000020493_ENSMUSG00000005583	-0.009081911704975673
ENSMUSG00000057098_ENSMUSG00000022556	-0.009087603412151625
ENSMUSG00000057335_ENSMUSG00000019768	-0.009103577759593732
ENSMUSG00000040732_ENSMUSG00000029836	-0.00910581241246432
ENSMUSG00000022314_ENSMUSG00000021537	-0.00910696449665222
ENSMUSG00000029177_ENSMUSG00000005698	-0.009109911763313615
ENSMUSG00000033228_ENSMUSG00000005583	-0.009111338948116178
ENSMUSG00000056501_ENSMUSG00000025428	-0.009111596766575338
ENSMUSG00000063320_ENSMUSG00000008575	-0.009114824026971452
ENSMUSG00000028282_ENSMUSG00000006705	-0.009127024708367917
ENSMUSG00000030256_ENSMUSG00000001025	-0.009129314839684727
ENSMUSG00000031447_ENSMUSG00000029135	-0.009130128553516357
ENSMUSG00000038967_ENSMUSG00000032238	-0.009132802943210172
ENSMUSG00000030282_ENSMUSG00000022346	-0.009132948513600947
ENSMUSG00000024974_ENSMUSG00000007880	-0.009136722064669199
ENSMUSG00000031715_ENSMUSG00000026198	-0.009138643940442807
ENSMUSG00000031314_ENSMUSG00000030978	-0.009142487277340393
ENSMUSG00000053110_ENSMUSG00000019578	-0.009143459532481291
ENSMUSG00000048277_ENSMUSG00000001280	-0.009143721893243447
ENSMUSG00000030557_ENSMUSG00000026817	-0.009145636932180906
ENSMUSG00000057469_ENSMUSG00000028234	-0.009146564177333387
ENSMUSG00000053110_ENSMUSG00000017493	-0.009151417786573354
ENSMUSG00000037270_ENSMUSG00000024238	-0.009154544984351086
ENSMUSG00000058239_ENSMUSG00000023072	-0.009171345496102596
ENSMUSG00000055116_ENSMUSG00000020409	-0.009172043359843635
ENSMUSG00000015846_ENSMUSG00000015668	-0.009173543024630772
ENSMUSG00000032412_ENSMUSG00000021250	-0.009174289452655492
ENSMUSG00000057143_ENSMUSG00000024974	-0.009176322113760677
ENSMUSG00000082064_ENSMUSG00000024560	-0.009176511361206929
ENSMUSG00000059878_ENSMUSG00000005950	-0.009186961127585673
ENSMUSG00000038648_ENSMUSG00000028233	-0.00918776740482625
ENSMUSG00000053477_ENSMUSG00000020430	-0.009187863512013344
ENSMUSG00000019768_ENSMUSG00000016308	-0.00918989315987768
ENSMUSG00000021906_ENSMUSG00000019768	-0.009190504199510613
ENSMUSG00000029823_ENSMUSG00000022641	-0.00919897925496483
ENSMUSG00000026249_ENSMUSG00000024238	-0.009200304930596091
ENSMUSG00000029135_ENSMUSG00000018796	-0.009201495814506392
ENSMUSG00000052534_ENSMUSG00000039735	-0.00920166810895443
ENSMUSG00000035158_ENSMUSG00000019768	-0.009205367065421414
ENSMUSG00000026496_ENSMUSG00000024974	-0.00920587798908997
ENSMUSG00000035439_ENSMUSG00000005583	-0.009216634436867505
ENSMUSG00000049658_ENSMUSG00000022053	-0.009217260147109673
ENSMUSG00000029135_ENSMUSG00000006299	-0.009219101157978743
ENSMUSG00000056501_ENSMUSG00000052738	-0.009225167423205676
ENSMUSG00000029810_ENSMUSG00000026398	-0.009225251929123594
ENSMUSG00000098178_ENSMUSG00000052534	-0.009227585989302869
ENSMUSG00000064338_ENSMUSG00000030557	-0.009229462253953146
ENSMUSG00000038692_ENSMUSG00000035958	-0.009229847847102443
ENSMUSG00000025381_ENSMUSG00000015839	-0.00924687948136483
ENSMUSG00000063694_ENSMUSG00000021775	-0.00924935598963229
ENSMUSG00000030451_ENSMUSG00000029135	-0.00925030406871159
ENSMUSG00000028086_ENSMUSG00000008575	-0.009253250794432196
ENSMUSG00000052684_ENSMUSG00000030612	-0.009254088546139117
ENSMUSG00000031533_ENSMUSG00000006705	-0.00925457574497162
ENSMUSG00000028832_ENSMUSG00000022314	-0.009257238509557269
ENSMUSG00000049516_ENSMUSG00000031715	-0.009260424520402667
ENSMUSG00000026610_ENSMUSG00000005683	-0.009261241410590166
ENSMUSG00000021377_ENSMUSG00000005566	-0.00926416581297781
ENSMUSG00000024238_ENSMUSG00000004530	-0.0092654915826894
ENSMUSG00000046020_ENSMUSG00000032035	-0.009274192215456098
ENSMUSG00000030557_ENSMUSG00000018999	-0.009276406959787677
ENSMUSG00000041881_ENSMUSG00000030557	-0.00927683567053606
ENSMUSG00000052534_ENSMUSG00000018428	-0.009279168095034289
ENSMUSG00000090258_ENSMUSG00000055322	-0.009280588868442097
ENSMUSG00000018899_ENSMUSG00000015133	-0.00928542434705155
ENSMUSG00000039191_ENSMUSG00000031818	-0.009287450165651521
ENSMUSG00000028869_ENSMUSG00000022150	-0.009291251622716887
ENSMUSG00000061518_ENSMUSG00000015605	-0.00929784891010061
ENSMUSG00000030557_ENSMUSG00000024208	-0.009298607053148365
ENSMUSG00000040841_ENSMUSG00000006010	-0.009300575478134562
ENSMUSG00000026712_ENSMUSG00000026628	-0.009304084767994185
ENSMUSG00000022811_ENSMUSG00000000031	-0.009310857897084695
ENSMUSG00000040548_ENSMUSG00000031715	-0.00931267196013569
ENSMUSG00000028964_ENSMUSG00000024974	-0.009315338679165175
ENSMUSG00000057098_ENSMUSG00000028729	-0.009317235841149518
ENSMUSG00000024875_ENSMUSG00000006215	-0.00931871136798953
ENSMUSG00000029135_ENSMUSG00000026096	-0.009319412136129688
ENSMUSG00000038872_ENSMUSG00000031627	-0.009322076086671823
ENSMUSG00000022914_ENSMUSG00000001280	-0.009323287288827935
ENSMUSG00000017756_ENSMUSG00000001280	-0.009323317606961373
ENSMUSG00000051695_ENSMUSG00000003032	-0.009329541234424279
ENSMUSG00000057098_ENSMUSG00000020608	-0.009334457575239765
ENSMUSG00000037062_ENSMUSG00000001419	-0.009334713752494339
ENSMUSG00000031885_ENSMUSG00000007891	-0.009337969316205784
ENSMUSG00000076431_ENSMUSG00000030522	-0.009339052309493728
ENSMUSG00000028047_ENSMUSG00000022346	-0.00934005452785685
ENSMUSG00000060147_ENSMUSG00000022053	-0.0093425874906735
ENSMUSG00000087687_ENSMUSG00000032228	-0.009348748501579029
ENSMUSG00000034109_ENSMUSG00000024974	-0.00935156281243141
ENSMUSG00000015605_ENSMUSG00000005873	-0.00935429516324192
ENSMUSG00000063236_ENSMUSG00000024431	-0.009355554564142428
ENSMUSG00000036777_ENSMUSG00000022314	-0.009355743936760494
ENSMUSG00000032279_ENSMUSG00000008575	-0.009356653708703781
ENSMUSG00000021250_ENSMUSG00000020680	-0.009358131493294019
ENSMUSG00000078915_ENSMUSG00000032035	-0.009362263169168996
ENSMUSG00000053964_ENSMUSG00000001419	-0.009363393052897469
ENSMUSG00000026853_ENSMUSG00000019789	-0.009365876598756304
ENSMUSG00000044167_ENSMUSG00000029505	-0.00936686050780453
ENSMUSG00000038642_ENSMUSG00000023034	-0.0093674451885378
ENSMUSG00000051154_ENSMUSG00000001280	-0.009371309553296332
ENSMUSG00000031299_ENSMUSG00000015579	-0.00937176720754877
ENSMUSG00000030652_ENSMUSG00000017146	-0.009373984049536037
ENSMUSG00000062691_ENSMUSG00000031885	-0.009375794872193947
ENSMUSG00000025085_ENSMUSG00000021250	-0.009378725643907281
ENSMUSG00000059005_ENSMUSG00000027109	-0.009382547116634441
ENSMUSG00000056394_ENSMUSG00000027490	-0.009384821126362719
ENSMUSG00000056501_ENSMUSG00000040723	-0.009385072886485544
ENSMUSG00000087687_ENSMUSG00000003032	-0.009386110975836515
ENSMUSG00000031627_ENSMUSG00000010095	-0.009393586315707013
ENSMUSG00000022895_ENSMUSG00000021149	-0.009398442837209442
ENSMUSG00000053289_ENSMUSG00000005583	-0.009398994197499238
ENSMUSG00000030089_ENSMUSG00000026628	-0.00939920746781469
ENSMUSG00000025781_ENSMUSG00000015579	-0.009405754951662446
ENSMUSG00000068479_ENSMUSG00000046470	-0.009406063896418316
ENSMUSG00000064343_ENSMUSG00000001419	-0.00940823810396661
ENSMUSG00000022354_ENSMUSG00000008575	-0.009410518312927173
ENSMUSG00000036167_ENSMUSG00000024974	-0.009411650746048605
ENSMUSG00000029221_ENSMUSG00000005698	-0.009416666787053095
ENSMUSG00000019947_ENSMUSG00000000743	-0.00941903805437121
ENSMUSG00000024474_ENSMUSG00000023034	-0.009419246052370782
ENSMUSG00000062908_ENSMUSG00000005566	-0.009423119865115485
ENSMUSG00000026811_ENSMUSG00000024238	-0.009423183691503693
ENSMUSG00000062421_ENSMUSG00000022053	-0.009425843616266716
ENSMUSG00000025221_ENSMUSG00000008575	-0.009428694656085618
ENSMUSG00000053110_ENSMUSG00000026087	-0.009429612415014929
ENSMUSG00000071533_ENSMUSG00000036461	-0.009431961774418763
ENSMUSG00000049960_ENSMUSG00000019768	-0.009438442580630212
ENSMUSG00000054302_ENSMUSG00000022053	-0.009440641154511152
ENSMUSG00000039197_ENSMUSG00000025958	-0.009445613113266882
ENSMUSG00000029920_ENSMUSG00000022895	-0.009447391134378987
ENSMUSG00000022641_ENSMUSG00000009569	-0.009449931924907522
ENSMUSG00000030516_ENSMUSG00000005698	-0.009453234146914197
ENSMUSG00000025337_ENSMUSG00000003032	-0.009456498526009844
ENSMUSG00000053110_ENSMUSG00000019539	-0.009458887293336353
ENSMUSG00000058440_ENSMUSG00000041781	-0.009460993432774392
ENSMUSG00000021775_ENSMUSG00000020402	-0.009469970057815153
ENSMUSG00000041515_ENSMUSG00000018927	-0.009470418621590483
ENSMUSG00000022641_ENSMUSG00000002748	-0.009473770924289466
ENSMUSG00000031782_ENSMUSG00000019768	-0.009476239967454475
ENSMUSG00000056501_ENSMUSG00000027247	-0.009477755036020165
ENSMUSG00000024140_ENSMUSG00000005698	-0.009481212292649383
ENSMUSG00000071076_ENSMUSG00000022141	-0.009490115651164295
ENSMUSG00000025025_ENSMUSG00000003423	-0.009496759727816755
ENSMUSG00000069729_ENSMUSG00000006215	-0.009497398764433992
ENSMUSG00000099083_ENSMUSG00000029910	-0.009498515933722465
ENSMUSG00000030869_ENSMUSG00000015846	-0.009501982752493391
ENSMUSG00000037580_ENSMUSG00000015846	-0.009507590724645406
ENSMUSG00000021775_ENSMUSG00000021764	-0.009508823703214065
ENSMUSG00000063180_ENSMUSG00000015846	-0.009511520478391669
ENSMUSG00000039191_ENSMUSG00000001158	-0.00951341230959374
ENSMUSG00000051316_ENSMUSG00000024560	-0.009515182427008866
ENSMUSG00000033543_ENSMUSG00000027490	-0.009518859968785235
ENSMUSG00000053110_ENSMUSG00000030790	-0.009519291998449078
ENSMUSG00000053110_ENSMUSG00000025795	-0.00952370183360528
ENSMUSG00000021250_ENSMUSG00000015733	-0.009524434377894006
ENSMUSG00000083911_ENSMUSG00000019768	-0.009525333299901406
ENSMUSG00000044167_ENSMUSG00000015247	-0.00952869377516563
ENSMUSG00000079509_ENSMUSG00000028820	-0.009529102991562989
ENSMUSG00000052684_ENSMUSG00000002732	-0.009533140651769672
ENSMUSG00000034109_ENSMUSG00000022314	-0.009537870948157433
ENSMUSG00000038648_ENSMUSG00000029221	-0.00953893149881215
ENSMUSG00000053477_ENSMUSG00000021500	-0.009539254054054331
ENSMUSG00000025958_ENSMUSG00000002949	-0.009543620492111335
ENSMUSG00000013419_ENSMUSG00000001280	-0.009547598625866313
ENSMUSG00000042298_ENSMUSG00000015839	-0.009547713466171405
ENSMUSG00000041959_ENSMUSG00000022314	-0.009548459504014567
ENSMUSG00000028476_ENSMUSG00000022053	-0.00955238013501475
ENSMUSG00000043716_ENSMUSG00000040732	-0.009556217898928706
ENSMUSG00000038416_ENSMUSG00000037235	-0.00955789403402084
ENSMUSG00000043336_ENSMUSG00000016087	-0.009559272456470858
ENSMUSG00000082195_ENSMUSG00000035632	-0.009559482139190435
ENSMUSG00000024991_ENSMUSG00000019768	-0.009559963177613196
ENSMUSG00000047721_ENSMUSG00000029729	-0.009562109482225524
ENSMUSG00000074622_ENSMUSG00000019850	-0.009565468360050334
ENSMUSG00000064345_ENSMUSG00000021944	-0.009568251350494718
ENSMUSG00000069744_ENSMUSG00000031627	-0.009568337742075644
ENSMUSG00000028470_ENSMUSG00000015846	-0.009569084804472994
ENSMUSG00000032334_ENSMUSG00000002265	-0.009569815825870812
ENSMUSG00000028005_ENSMUSG00000005583	-0.009572200637179756
ENSMUSG00000057469_ENSMUSG00000032518	-0.009574840669435253
ENSMUSG00000024985_ENSMUSG00000019857	-0.009577600158440258
ENSMUSG00000073676_ENSMUSG00000015605	-0.009578493258572634
ENSMUSG00000034108_ENSMUSG00000005583	-0.00957941481612647
ENSMUSG00000021557_ENSMUSG00000010175	-0.009580149879882106
ENSMUSG00000057098_ENSMUSG00000025613	-0.009581175751370793
ENSMUSG00000078572_ENSMUSG00000020248	-0.009581421436252607
ENSMUSG00000039671_ENSMUSG00000031715	-0.009582461765701355
ENSMUSG00000052684_ENSMUSG00000026643	-0.0095828272319719
ENSMUSG00000056501_ENSMUSG00000039680	-0.009587538982313714
ENSMUSG00000057469_ENSMUSG00000028343	-0.009591078174839928
ENSMUSG00000023150_ENSMUSG00000010175	-0.00959497295707922
ENSMUSG00000054027_ENSMUSG00000022528	-0.009595743588529368
ENSMUSG00000046470_ENSMUSG00000001039	-0.009601672814477914
ENSMUSG00000053477_ENSMUSG00000022314	-0.009601984081665635
ENSMUSG00000057841_ENSMUSG00000021250	-0.009603672905414546
ENSMUSG00000025466_ENSMUSG00000001280	-0.009605650071268923
ENSMUSG00000060073_ENSMUSG00000040732	-0.009614434143327124
ENSMUSG00000029135_ENSMUSG00000021772	-0.00961451252094089
ENSMUSG00000053898_ENSMUSG00000031715	-0.009616261356991002
ENSMUSG00000032228_ENSMUSG00000027506	-0.009617194873495742
ENSMUSG00000009013_ENSMUSG00000005583	-0.00961878785335278
ENSMUSG00000032897_ENSMUSG00000000538	-0.009619885531968079
ENSMUSG00000041354_ENSMUSG00000040732	-0.009621217341095023
ENSMUSG00000052837_ENSMUSG00000027165	-0.009624608550364296
ENSMUSG00000056501_ENSMUSG00000025241	-0.009625397752353528
ENSMUSG00000024208_ENSMUSG00000024140	-0.009625469831909025
ENSMUSG00000032199_ENSMUSG00000030557	-0.009628079082737311
ENSMUSG00000029267_ENSMUSG00000022895	-0.00962881813956285
ENSMUSG00000051469_ENSMUSG00000017146	-0.009629942081700552
ENSMUSG00000032562_ENSMUSG00000000078	-0.009636935175722963
ENSMUSG00000063236_ENSMUSG00000022346	-0.009637303419516087
ENSMUSG00000021939_ENSMUSG00000008575	-0.00963738999725895
ENSMUSG00000037887_ENSMUSG00000030557	-0.00964069016495428
ENSMUSG00000031885_ENSMUSG00000018286	-0.009641253458515792
ENSMUSG00000060601_ENSMUSG00000002458	-0.009643920312039008
ENSMUSG00000015579_ENSMUSG00000004460	-0.009648941652951389
ENSMUSG00000045954_ENSMUSG00000024974	-0.009649433861069905
ENSMUSG00000036585_ENSMUSG00000001280	-0.009651654574738475
ENSMUSG00000037443_ENSMUSG00000030557	-0.009652235390673414
ENSMUSG00000042962_ENSMUSG00000015846	-0.009653499668603929
ENSMUSG00000041012_ENSMUSG00000024515	-0.009657375660626485
ENSMUSG00000031533_ENSMUSG00000001280	-0.009657988458758076
ENSMUSG00000039068_ENSMUSG00000005583	-0.009659711565590404
ENSMUSG00000056501_ENSMUSG00000037710	-0.009661320506942676
ENSMUSG00000020644_ENSMUSG00000005687	-0.009664484367880819
ENSMUSG00000029068_ENSMUSG00000024985	-0.009666927256154435
ENSMUSG00000031885_ENSMUSG00000021748	-0.00966904280436071
ENSMUSG00000048100_ENSMUSG00000028565	-0.009671451567941889
ENSMUSG00000071076_ENSMUSG00000028820	-0.009672775345394003
ENSMUSG00000026456_ENSMUSG00000022641	-0.0096751746875995
ENSMUSG00000033788_ENSMUSG00000001280	-0.009675243688966662
ENSMUSG00000025871_ENSMUSG00000001280	-0.009686997404631194
ENSMUSG00000022013_ENSMUSG00000021250	-0.009688005836357889
ENSMUSG00000049755_ENSMUSG00000028015	-0.00969004017936564
ENSMUSG00000020773_ENSMUSG00000005583	-0.009694161950691787
ENSMUSG00000007872_ENSMUSG00000000567	-0.009697787799996208
ENSMUSG00000053110_ENSMUSG00000020390	-0.009697901591926085
ENSMUSG00000052763_ENSMUSG00000024158	-0.009697903623140141
ENSMUSG00000029056_ENSMUSG00000001280	-0.009699523317866023
ENSMUSG00000024588_ENSMUSG00000019768	-0.009702258574653651
ENSMUSG00000051469_ENSMUSG00000020694	-0.009702892691591592
ENSMUSG00000025466_ENSMUSG00000008575	-0.009705597939618303
ENSMUSG00000057894_ENSMUSG00000000957	-0.009710131494351393
ENSMUSG00000029135_ENSMUSG00000021877	-0.009713072080939052
ENSMUSG00000044167_ENSMUSG00000008200	-0.009716175769446094
ENSMUSG00000023004_ENSMUSG00000017146	-0.009717701011286047
ENSMUSG00000021775_ENSMUSG00000006676	-0.009719367086497092
ENSMUSG00000053110_ENSMUSG00000021868	-0.009719580456749817
ENSMUSG00000062373_ENSMUSG00000030067	-0.009721627248034596
ENSMUSG00000037826_ENSMUSG00000008575	-0.009725233482136292
ENSMUSG00000044167_ENSMUSG00000032527	-0.009731056756531225
ENSMUSG00000021250_ENSMUSG00000015837	-0.009733560590477978
ENSMUSG00000056749_ENSMUSG00000032624	-0.009734570655141132
ENSMUSG00000027274_ENSMUSG00000001280	-0.009736165538966132
ENSMUSG00000038671_ENSMUSG00000038648	-0.009737254108590833
ENSMUSG00000050621_ENSMUSG00000018604	-0.009740188318092764
ENSMUSG00000019768_ENSMUSG00000018845	-0.009741416367524265
ENSMUSG00000022193_ENSMUSG00000021250	-0.00974457878414575
ENSMUSG00000030615_ENSMUSG00000022528	-0.009745247896106547
ENSMUSG00000039607_ENSMUSG00000021944	-0.009745526473745563
ENSMUSG00000030557_ENSMUSG00000029571	-0.009747296992612954
ENSMUSG00000010175_ENSMUSG00000001280	-0.009748384528521739
ENSMUSG00000052684_ENSMUSG00000031226	-0.009750769153431963
ENSMUSG00000056501_ENSMUSG00000038412	-0.00975262049738137
ENSMUSG00000022300_ENSMUSG00000003032	-0.00975602920877559
ENSMUSG00000032228_ENSMUSG00000020922	-0.009756689538341422
ENSMUSG00000060679_ENSMUSG00000032238	-0.009762775225999096
ENSMUSG00000028234_ENSMUSG00000020919	-0.009765963031034646
ENSMUSG00000031885_ENSMUSG00000028763	-0.009766233352754413
ENSMUSG00000025025_ENSMUSG00000021681	-0.009766389206166985
ENSMUSG00000037475_ENSMUSG00000027109	-0.009767126816578963
ENSMUSG00000020803_ENSMUSG00000003032	-0.009767959796965556
ENSMUSG00000067148_ENSMUSG00000055116	-0.009772505907067582
ENSMUSG00000071984_ENSMUSG00000032228	-0.009773591903704826
ENSMUSG00000024947_ENSMUSG00000003032	-0.009775651153277852
ENSMUSG00000039474_ENSMUSG00000030256	-0.009776971997241033
ENSMUSG00000040690_ENSMUSG00000028565	-0.009781306484232238
ENSMUSG00000052534_ENSMUSG00000009013	-0.009782890942393188
ENSMUSG00000074698_ENSMUSG00000002265	-0.00978418809127828
ENSMUSG00000007891_ENSMUSG00000005583	-0.009784411779670803
ENSMUSG00000026342_ENSMUSG00000001280	-0.009785281053764902
ENSMUSG00000034574_ENSMUSG00000015839	-0.009793770847193975
ENSMUSG00000025025_ENSMUSG00000022033	-0.009794382792523126
ENSMUSG00000099083_ENSMUSG00000030878	-0.009796991815977514
ENSMUSG00000021546_ENSMUSG00000019768	-0.00980042772020446
ENSMUSG00000039473_ENSMUSG00000021250	-0.009801670251946335
ENSMUSG00000062373_ENSMUSG00000019768	-0.009808056137001125
ENSMUSG00000015846_ENSMUSG00000000088	-0.009811101019663399
ENSMUSG00000070372_ENSMUSG00000052837	-0.009811122883326062
ENSMUSG00000020530_ENSMUSG00000001280	-0.009811799312676336
ENSMUSG00000031885_ENSMUSG00000030869	-0.009811852328149143
ENSMUSG00000029249_ENSMUSG00000023104	-0.009820016081077677
ENSMUSG00000055116_ENSMUSG00000023942	-0.009820451678990054
ENSMUSG00000023034_ENSMUSG00000005803	-0.00982175026724863
ENSMUSG00000025484_ENSMUSG00000017146	-0.009822995168807726
ENSMUSG00000055116_ENSMUSG00000029111	-0.009823322154766233
ENSMUSG00000008575_ENSMUSG00000005610	-0.009824799279604968
ENSMUSG00000053477_ENSMUSG00000018819	-0.009826880968235772
ENSMUSG00000023723_ENSMUSG00000015605	-0.009830078389583935
ENSMUSG00000026628_ENSMUSG00000006281	-0.00983394770387141
ENSMUSG00000052534_ENSMUSG00000032966	-0.00983489410797966
ENSMUSG00000056501_ENSMUSG00000021831	-0.009838191481310958
ENSMUSG00000062981_ENSMUSG00000001419	-0.009838805863811556
ENSMUSG00000070803_ENSMUSG00000020248	-0.009839664119723172
ENSMUSG00000022389_ENSMUSG00000008575	-0.009841435402586573
ENSMUSG00000037674_ENSMUSG00000035376	-0.00984331573409086
ENSMUSG00000031431_ENSMUSG00000024560	-0.009846674932987843
ENSMUSG00000022964_ENSMUSG00000019768	-0.009849258680209496
ENSMUSG00000097451_ENSMUSG00000032035	-0.009850791620669196
ENSMUSG00000006215_ENSMUSG00000001105	-0.009859964181425611
ENSMUSG00000029135_ENSMUSG00000023868	-0.009869263169160196
ENSMUSG00000067288_ENSMUSG00000023034	-0.00986975277268236
ENSMUSG00000029394_ENSMUSG00000001280	-0.009870005630225609
ENSMUSG00000045237_ENSMUSG00000023034	-0.009870178198405128
ENSMUSG00000030557_ENSMUSG00000025781	-0.009870305309938474
ENSMUSG00000026585_ENSMUSG00000000567	-0.009870338487998955
ENSMUSG00000078202_ENSMUSG00000005583	-0.00987158576358055
ENSMUSG00000068267_ENSMUSG00000023020	-0.009871713496744716
ENSMUSG00000015605_ENSMUSG00000006057	-0.009872500571167767
ENSMUSG00000079641_ENSMUSG00000021250	-0.00987413527639765
ENSMUSG00000047003_ENSMUSG00000017721	-0.009874762186295202
ENSMUSG00000052534_ENSMUSG00000000031	-0.009877721057454892
ENSMUSG00000021944_ENSMUSG00000019768	-0.0098784453852957
ENSMUSG00000052837_ENSMUSG00000021226	-0.009879719277743315
ENSMUSG00000031627_ENSMUSG00000021546	-0.009881388069567999
ENSMUSG00000035158_ENSMUSG00000020496	-0.009884272582222197
ENSMUSG00000056501_ENSMUSG00000004980	-0.009887389560330707
ENSMUSG00000056501_ENSMUSG00000026817	-0.009889944139781498
ENSMUSG00000031885_ENSMUSG00000002014	-0.009891879762312275
ENSMUSG00000019768_ENSMUSG00000017686	-0.009892737337410962
ENSMUSG00000019817_ENSMUSG00000001674	-0.009894353721014609
ENSMUSG00000032314_ENSMUSG00000031715	-0.009897842373631555
ENSMUSG00000056501_ENSMUSG00000055322	-0.009900212012667869
ENSMUSG00000038886_ENSMUSG00000024695	-0.009901725093143895
ENSMUSG00000042133_ENSMUSG00000021250	-0.009901796051108787
ENSMUSG00000021250_ENSMUSG00000004937	-0.009904849875839186
ENSMUSG00000031885_ENSMUSG00000013936	-0.009905539676818922
ENSMUSG00000032523_ENSMUSG00000001280	-0.009907428782784807
ENSMUSG00000057469_ENSMUSG00000024304	-0.009909714588735895
ENSMUSG00000022346_ENSMUSG00000018565	-0.009912731631466913
ENSMUSG00000031996_ENSMUSG00000019768	-0.009923125409223223
ENSMUSG00000049932_ENSMUSG00000022314	-0.0099244537219656
ENSMUSG00000056501_ENSMUSG00000017778	-0.00992498137314001
ENSMUSG00000034462_ENSMUSG00000028565	-0.0099258072094028
ENSMUSG00000029135_ENSMUSG00000018433	-0.009927243109045433
ENSMUSG00000029249_ENSMUSG00000015357	-0.009933694414334135
ENSMUSG00000048709_ENSMUSG00000024238	-0.009942740413047635
ENSMUSG00000026664_ENSMUSG00000015839	-0.00994628462122908
ENSMUSG00000042557_ENSMUSG00000036564	-0.00994689367680974
ENSMUSG00000056501_ENSMUSG00000034345	-0.009947652361517482
ENSMUSG00000031885_ENSMUSG00000021453	-0.009950648505495686
ENSMUSG00000022676_ENSMUSG00000020463	-0.009957474141591472
ENSMUSG00000059248_ENSMUSG00000052837	-0.009959604763792854
ENSMUSG00000026586_ENSMUSG00000009030	-0.0099613896831823
ENSMUSG00000034349_ENSMUSG00000024974	-0.009965734370493256
ENSMUSG00000001280_ENSMUSG00000001105	-0.009971687650406477
ENSMUSG00000005698_ENSMUSG00000001334	-0.009972837373429033
ENSMUSG00000023034_ENSMUSG00000022283	-0.0099750049705086
ENSMUSG00000066324_ENSMUSG00000008575	-0.009975378159804737
ENSMUSG00000020402_ENSMUSG00000008575	-0.009976982335654198
ENSMUSG00000031103_ENSMUSG00000028857	-0.009979216819450134
ENSMUSG00000036748_ENSMUSG00000019768	-0.00997994469792488
ENSMUSG00000021775_ENSMUSG00000019158	-0.009980556780781288
ENSMUSG00000015605_ENSMUSG00000001105	-0.009985327961726078
ENSMUSG00000030557_ENSMUSG00000013736	-0.009987644417983204
ENSMUSG00000034789_ENSMUSG00000022641	-0.009989248373416186
ENSMUSG00000059734_ENSMUSG00000019768	-0.009989871786016218
ENSMUSG00000053289_ENSMUSG00000052534	-0.009991627402022535
ENSMUSG00000056537_ENSMUSG00000022053	-0.009993535703700578
ENSMUSG00000029249_ENSMUSG00000024487	-0.009993850760367542
ENSMUSG00000034566_ENSMUSG00000015839	-0.00999566534391218
ENSMUSG00000038970_ENSMUSG00000031715	-0.010002335734361628
ENSMUSG00000022314_ENSMUSG00000018102	-0.010002904590989991
ENSMUSG00000096232_ENSMUSG00000001280	-0.010005267024944359
ENSMUSG00000056501_ENSMUSG00000010608	-0.010008195288505505
ENSMUSG00000032238_ENSMUSG00000029823	-0.010008431831590059
ENSMUSG00000016477_ENSMUSG00000001089	-0.010009950876510737
ENSMUSG00000044167_ENSMUSG00000035152	-0.010011015509752336
ENSMUSG00000023010_ENSMUSG00000002983	-0.010018582625837883
ENSMUSG00000027490_ENSMUSG00000005470	-0.010022045874169579
ENSMUSG00000032238_ENSMUSG00000015961	-0.01002233306129974
ENSMUSG00000064345_ENSMUSG00000001419	-0.010022503992724007
ENSMUSG00000031885_ENSMUSG00000025221	-0.0100249254955838
ENSMUSG00000099250_ENSMUSG00000015846	-0.010025359940965404
ENSMUSG00000024238_ENSMUSG00000022234	-0.010027152231963255
ENSMUSG00000056501_ENSMUSG00000051817	-0.010035707646407899
ENSMUSG00000021944_ENSMUSG00000020747	-0.010036252734959061
ENSMUSG00000032419_ENSMUSG00000021390	-0.010038193390902249
ENSMUSG00000046679_ENSMUSG00000031627	-0.010044691411003781
ENSMUSG00000027371_ENSMUSG00000001280	-0.010046708642239598
ENSMUSG00000030218_ENSMUSG00000005583	-0.010048599884423252
ENSMUSG00000058239_ENSMUSG00000031913	-0.010050579123740893
ENSMUSG00000020167_ENSMUSG00000018983	-0.01005151756289865
ENSMUSG00000033416_ENSMUSG00000022641	-0.010052777850820965
ENSMUSG00000039671_ENSMUSG00000005583	-0.010052779470622135
ENSMUSG00000067847_ENSMUSG00000001156	-0.010054377098212658
ENSMUSG00000039233_ENSMUSG00000027109	-0.010059563570267849
ENSMUSG00000056501_ENSMUSG00000022681	-0.010064122608638785
ENSMUSG00000059552_ENSMUSG00000028469	-0.010064961540384484
ENSMUSG00000030016_ENSMUSG00000027490	-0.01006499497880984
ENSMUSG00000031885_ENSMUSG00000001334	-0.010065214884845564
ENSMUSG00000030557_ENSMUSG00000000399	-0.010067005881935228
ENSMUSG00000059552_ENSMUSG00000036863	-0.010072974428068301
ENSMUSG00000031627_ENSMUSG00000014074	-0.010073465165403011
ENSMUSG00000040732_ENSMUSG00000021917	-0.010077478348762764
ENSMUSG00000037013_ENSMUSG00000003032	-0.010077775253314986
ENSMUSG00000039218_ENSMUSG00000015605	-0.010078063769435342
ENSMUSG00000030695_ENSMUSG00000003032	-0.010079068202173809
ENSMUSG00000069833_ENSMUSG00000037608	-0.010083173417244476
ENSMUSG00000020516_ENSMUSG00000019768	-0.01008350277018605
ENSMUSG00000079509_ENSMUSG00000006005	-0.010089943936405464
ENSMUSG00000071984_ENSMUSG00000052837	-0.0100917271762168
ENSMUSG00000038900_ENSMUSG00000001280	-0.010092735523120327
ENSMUSG00000028218_ENSMUSG00000005583	-0.010092908296055992
ENSMUSG00000026360_ENSMUSG00000023034	-0.01009564055701243
ENSMUSG00000024659_ENSMUSG00000003032	-0.010097032707169213
ENSMUSG00000064340_ENSMUSG00000053477	-0.01010098640295353
ENSMUSG00000031534_ENSMUSG00000030256	-0.010104823792899103
ENSMUSG00000030861_ENSMUSG00000001280	-0.01010712519519262
ENSMUSG00000050846_ENSMUSG00000022346	-0.010107825550547522
ENSMUSG00000027490_ENSMUSG00000021036	-0.01010921740404511
ENSMUSG00000025745_ENSMUSG00000015839	-0.010110654011415171
ENSMUSG00000018893_ENSMUSG00000001419	-0.010111999369341542
ENSMUSG00000045639_ENSMUSG00000001280	-0.010112061321966145
ENSMUSG00000050043_ENSMUSG00000015579	-0.010113389042831798
ENSMUSG00000027104_ENSMUSG00000005481	-0.010115329064512032
ENSMUSG00000015605_ENSMUSG00000002010	-0.010115583229750667
ENSMUSG00000033416_ENSMUSG00000015605	-0.010116950985228258
ENSMUSG00000058440_ENSMUSG00000037960	-0.010117413391640052
ENSMUSG00000030557_ENSMUSG00000030104	-0.01012102827600512
ENSMUSG00000024953_ENSMUSG00000019768	-0.010121793516401825
ENSMUSG00000052837_ENSMUSG00000031360	-0.010122238021473759
ENSMUSG00000021775_ENSMUSG00000018770	-0.010122764231421933
ENSMUSG00000031627_ENSMUSG00000028936	-0.010133360078513221
ENSMUSG00000049421_ENSMUSG00000032525	-0.010134133639703984
ENSMUSG00000063856_ENSMUSG00000052684	-0.010137860907945932
ENSMUSG00000028937_ENSMUSG00000015605	-0.010139406474868561
ENSMUSG00000045624_ENSMUSG00000030256	-0.010141048474355447
ENSMUSG00000030557_ENSMUSG00000024188	-0.010145373507255692
ENSMUSG00000027230_ENSMUSG00000025224	-0.010150805382723515
ENSMUSG00000045776_ENSMUSG00000032238	-0.010151489603955392
ENSMUSG00000024515_ENSMUSG00000003131	-0.010151591046963233
ENSMUSG00000024826_ENSMUSG00000018565	-0.010155882005209815
ENSMUSG00000026150_ENSMUSG00000019768	-0.010157831444029023
ENSMUSG00000040242_ENSMUSG00000025958	-0.01015813348771669
ENSMUSG00000057469_ENSMUSG00000054889	-0.010158683026743555
ENSMUSG00000053553_ENSMUSG00000040732	-0.010160666210382419
ENSMUSG00000053477_ENSMUSG00000028461	-0.010172773778974313
ENSMUSG00000003032_ENSMUSG00000002014	-0.010175356037064017
ENSMUSG00000019179_ENSMUSG00000010175	-0.010175697425794729
ENSMUSG00000045658_ENSMUSG00000022528	-0.01017817931865185
ENSMUSG00000053110_ENSMUSG00000025873	-0.010179705253807013
ENSMUSG00000041548_ENSMUSG00000008575	-0.010185212704478993
ENSMUSG00000028339_ENSMUSG00000022346	-0.010202281795316437
ENSMUSG00000030557_ENSMUSG00000029462	-0.01020612373810375
ENSMUSG00000031730_ENSMUSG00000000567	-0.010208033286806025
ENSMUSG00000074622_ENSMUSG00000052837	-0.010210546176395614
ENSMUSG00000052684_ENSMUSG00000021190	-0.010211033656361479
ENSMUSG00000045193_ENSMUSG00000020644	-0.010218938929747822
ENSMUSG00000071054_ENSMUSG00000001280	-0.010220662479661519
ENSMUSG00000038205_ENSMUSG00000032228	-0.010220831550901898
ENSMUSG00000039191_ENSMUSG00000024604	-0.010222234117804903
ENSMUSG00000037234_ENSMUSG00000008575	-0.01022563149699962
ENSMUSG00000034203_ENSMUSG00000025958	-0.010226033214984696
ENSMUSG00000052534_ENSMUSG00000006818	-0.010228084114979085
ENSMUSG00000022800_ENSMUSG00000001280	-0.010234100717206356
ENSMUSG00000051747_ENSMUSG00000015605	-0.01023802254467078
ENSMUSG00000020475_ENSMUSG00000001419	-0.010238471146145782
ENSMUSG00000038648_ENSMUSG00000024382	-0.010240483489633733
ENSMUSG00000032228_ENSMUSG00000025971	-0.010247663644439181
ENSMUSG00000001911_ENSMUSG00000000628	-0.010247912536602906
ENSMUSG00000032035_ENSMUSG00000001029	-0.010248124663462546
ENSMUSG00000022314_ENSMUSG00000021917	-0.01024823601199402
ENSMUSG00000068267_ENSMUSG00000030417	-0.010248523522489788
ENSMUSG00000026610_ENSMUSG00000003299	-0.010249417173936676
ENSMUSG00000055148_ENSMUSG00000029135	-0.010256517622126687
ENSMUSG00000038370_ENSMUSG00000019768	-0.010256718818023518
ENSMUSG00000025871_ENSMUSG00000018899	-0.01025804975911626
ENSMUSG00000045680_ENSMUSG00000005397	-0.010260569629597314
ENSMUSG00000064369_ENSMUSG00000056501	-0.010268879965260604
ENSMUSG00000041058_ENSMUSG00000024695	-0.010271568083520312
ENSMUSG00000090258_ENSMUSG00000002010	-0.010272337070013057
ENSMUSG00000037075_ENSMUSG00000001280	-0.010273627619188956
ENSMUSG00000039191_ENSMUSG00000019837	-0.010275305254840857
ENSMUSG00000031367_ENSMUSG00000030557	-0.010276306800712879
ENSMUSG00000020022_ENSMUSG00000015839	-0.010278607070139821
ENSMUSG00000050732_ENSMUSG00000026628	-0.010283255157222589
ENSMUSG00000024974_ENSMUSG00000024663	-0.010289620549548231
ENSMUSG00000038005_ENSMUSG00000019768	-0.010291270311103697
ENSMUSG00000029048_ENSMUSG00000001280	-0.010291701359471852
ENSMUSG00000024985_ENSMUSG00000020849	-0.010298447289772897
ENSMUSG00000029178_ENSMUSG00000015837	-0.01030524956867241
ENSMUSG00000031166_ENSMUSG00000001280	-0.010306534760615445
ENSMUSG00000095115_ENSMUSG00000002265	-0.010308587580174151
ENSMUSG00000025958_ENSMUSG00000004451	-0.010311280107577621
ENSMUSG00000032050_ENSMUSG00000027104	-0.010313455859480344
ENSMUSG00000024560_ENSMUSG00000004880	-0.010313601749413384
ENSMUSG00000042650_ENSMUSG00000001280	-0.010320900928793812
ENSMUSG00000014769_ENSMUSG00000001419	-0.010324600777507454
ENSMUSG00000033793_ENSMUSG00000021775	-0.010325180592676562
ENSMUSG00000024335_ENSMUSG00000001280	-0.010325323052009094
ENSMUSG00000038914_ENSMUSG00000000171	-0.010328690140121034
ENSMUSG00000022528_ENSMUSG00000005698	-0.010329333787928777
ENSMUSG00000090841_ENSMUSG00000036461	-0.010335164227328693
ENSMUSG00000025428_ENSMUSG00000008575	-0.010337219838104414
ENSMUSG00000027167_ENSMUSG00000022053	-0.010338615768545698
ENSMUSG00000005566_ENSMUSG00000001228	-0.010340699628565809
ENSMUSG00000043683_ENSMUSG00000028639	-0.01034296989777887
ENSMUSG00000024431_ENSMUSG00000001472	-0.010345200688306352
ENSMUSG00000079179_ENSMUSG00000047407	-0.010345799482306607
ENSMUSG00000038668_ENSMUSG00000032228	-0.010347187512485529
ENSMUSG00000028410_ENSMUSG00000018604	-0.010350149585779787
ENSMUSG00000015839_ENSMUSG00000000340	-0.01035084103938933
ENSMUSG00000036461_ENSMUSG00000025580	-0.010352347466446924
ENSMUSG00000005410_ENSMUSG00000001911	-0.010353247908709017
ENSMUSG00000031538_ENSMUSG00000002265	-0.01035470924993729
ENSMUSG00000013236_ENSMUSG00000003032	-0.010357647159736017
ENSMUSG00000039959_ENSMUSG00000036461	-0.01036013417677501
ENSMUSG00000031987_ENSMUSG00000008575	-0.010361012823701603
ENSMUSG00000032724_ENSMUSG00000019768	-0.010363209586575111
ENSMUSG00000033671_ENSMUSG00000021250	-0.010363671703315374
ENSMUSG00000006215_ENSMUSG00000004455	-0.010363745424792566
ENSMUSG00000026127_ENSMUSG00000024238	-0.010364994245936513
ENSMUSG00000062963_ENSMUSG00000024515	-0.010367820816275184
ENSMUSG00000021606_ENSMUSG00000015846	-0.010372450286806365
ENSMUSG00000029152_ENSMUSG00000024560	-0.010372796697075278
ENSMUSG00000023034_ENSMUSG00000021760	-0.010374110201745364
ENSMUSG00000024695_ENSMUSG00000000168	-0.010381498025865328
ENSMUSG00000031627_ENSMUSG00000003037	-0.01038852302747512
ENSMUSG00000052684_ENSMUSG00000000957	-0.01038977132462458
ENSMUSG00000073423_ENSMUSG00000006315	-0.010391699307490376
ENSMUSG00000064349_ENSMUSG00000053110	-0.01039190500809842
ENSMUSG00000029632_ENSMUSG00000008575	-0.010404826418358458
ENSMUSG00000055172_ENSMUSG00000053110	-0.010406463617907766
ENSMUSG00000035158_ENSMUSG00000032480	-0.010407614947759651
ENSMUSG00000053110_ENSMUSG00000014956	-0.010408461212524884
ENSMUSG00000036461_ENSMUSG00000002768	-0.010412943811488759
ENSMUSG00000056501_ENSMUSG00000051747	-0.010418070026982812
ENSMUSG00000044308_ENSMUSG00000030557	-0.010418765533836399
ENSMUSG00000042729_ENSMUSG00000036036	-0.010419528714714871
ENSMUSG00000074136_ENSMUSG00000031885	-0.010419767230795667
ENSMUSG00000026811_ENSMUSG00000022641	-0.010420127534249419
ENSMUSG00000032423_ENSMUSG00000019768	-0.010425479885699392
ENSMUSG00000036781_ENSMUSG00000024560	-0.010431832158159161
ENSMUSG00000025920_ENSMUSG00000001280	-0.010433487384281239
ENSMUSG00000021629_ENSMUSG00000017146	-0.010433644905125798
ENSMUSG00000036781_ENSMUSG00000031715	-0.01043374780647569
ENSMUSG00000041477_ENSMUSG00000031885	-0.010437441178675297
ENSMUSG00000055116_ENSMUSG00000019960	-0.010440129028980408
ENSMUSG00000031534_ENSMUSG00000015846	-0.010441165080029876
ENSMUSG00000031311_ENSMUSG00000018326	-0.010442513081799946
ENSMUSG00000060600_ENSMUSG00000058239	-0.010445029573615188
ENSMUSG00000031262_ENSMUSG00000001280	-0.010446928533857836
ENSMUSG00000027030_ENSMUSG00000019768	-0.010448076959750861
ENSMUSG00000025612_ENSMUSG00000025220	-0.010449469035178675
ENSMUSG00000038375_ENSMUSG00000031885	-0.010452062838824636
ENSMUSG00000082715_ENSMUSG00000015846	-0.01045219774733163
ENSMUSG00000024238_ENSMUSG00000022206	-0.010454375479883636
ENSMUSG00000040605_ENSMUSG00000024238	-0.010458305946807703
ENSMUSG00000040270_ENSMUSG00000017132	-0.010464666811878543
ENSMUSG00000069763_ENSMUSG00000008575	-0.010469457594388087
ENSMUSG00000078180_ENSMUSG00000029135	-0.01047012749062585
ENSMUSG00000040865_ENSMUSG00000015605	-0.01047599069230376
ENSMUSG00000092486_ENSMUSG00000005566	-0.010476181120681742
ENSMUSG00000001419_ENSMUSG00000001211	-0.010478630489152428
ENSMUSG00000091383_ENSMUSG00000053110	-0.010480429048922038
ENSMUSG00000032463_ENSMUSG00000015839	-0.010480621648900344
ENSMUSG00000061477_ENSMUSG00000001419	-0.010482471020369529
ENSMUSG00000035158_ENSMUSG00000025968	-0.010483279099717352
ENSMUSG00000040732_ENSMUSG00000020522	-0.01048448446643385
ENSMUSG00000033943_ENSMUSG00000015839	-0.010487272386625697
ENSMUSG00000084149_ENSMUSG00000026872	-0.010490477401584779
ENSMUSG00000038903_ENSMUSG00000003032	-0.010492900136560944
ENSMUSG00000052837_ENSMUSG00000028698	-0.010493476139073995
ENSMUSG00000038127_ENSMUSG00000029135	-0.010494813995243657
ENSMUSG00000030316_ENSMUSG00000021250	-0.010495857551263598
ENSMUSG00000056692_ENSMUSG00000010175	-0.010504496157657413
ENSMUSG00000079555_ENSMUSG00000031885	-0.010504549692639874
ENSMUSG00000049516_ENSMUSG00000024140	-0.010504874635675995
ENSMUSG00000047459_ENSMUSG00000019768	-0.010505171707333116
ENSMUSG00000032330_ENSMUSG00000001419	-0.010505783055674072
ENSMUSG00000028565_ENSMUSG00000005779	-0.010506534633518349
ENSMUSG00000075595_ENSMUSG00000038225	-0.010510015733096451
ENSMUSG00000026872_ENSMUSG00000020044	-0.010517616526076494
ENSMUSG00000060992_ENSMUSG00000014592	-0.010519604157000264
ENSMUSG00000071637_ENSMUSG00000026249	-0.010523894675004412
ENSMUSG00000056501_ENSMUSG00000042541	-0.010525913995458889
ENSMUSG00000059552_ENSMUSG00000025982	-0.010527065729357325
ENSMUSG00000026355_ENSMUSG00000016087	-0.010530938328875665
ENSMUSG00000025786_ENSMUSG00000018604	-0.010532653661586632
ENSMUSG00000024560_ENSMUSG00000017831	-0.010538666294613738
ENSMUSG00000040212_ENSMUSG00000006215	-0.010538965900467143
ENSMUSG00000031841_ENSMUSG00000008575	-0.01054183734969701
ENSMUSG00000024560_ENSMUSG00000018974	-0.010542245259785707
ENSMUSG00000027201_ENSMUSG00000015839	-0.010545251175018939
ENSMUSG00000052957_ENSMUSG00000005566	-0.010548874021711233
ENSMUSG00000056501_ENSMUSG00000034220	-0.010548906855296967
ENSMUSG00000029004_ENSMUSG00000019768	-0.010554401664820787
ENSMUSG00000031681_ENSMUSG00000019970	-0.010554406315202266
ENSMUSG00000048489_ENSMUSG00000034041	-0.010556798795849094
ENSMUSG00000024238_ENSMUSG00000012483	-0.010560537856423918
ENSMUSG00000030557_ENSMUSG00000025190	-0.010561573228949888
ENSMUSG00000030747_ENSMUSG00000008575	-0.010562531835369867
ENSMUSG00000026879_ENSMUSG00000000567	-0.010562534305913977
ENSMUSG00000075702_ENSMUSG00000052534	-0.010562887543421795
ENSMUSG00000034994_ENSMUSG00000015605	-0.010565183669872613
ENSMUSG00000090258_ENSMUSG00000001127	-0.010566378259100458
ENSMUSG00000074622_ENSMUSG00000063931	-0.010568346360133327
ENSMUSG00000024576_ENSMUSG00000015605	-0.010568829627677717
ENSMUSG00000030557_ENSMUSG00000028266	-0.01056938356363752
ENSMUSG00000005583_ENSMUSG00000001366	-0.010570654368526526
ENSMUSG00000078496_ENSMUSG00000002996	-0.010571594669943256
ENSMUSG00000056763_ENSMUSG00000036461	-0.01057852089692668
ENSMUSG00000053329_ENSMUSG00000015846	-0.010578836134630265
ENSMUSG00000072980_ENSMUSG00000026398	-0.010582423438021791
ENSMUSG00000028530_ENSMUSG00000022676	-0.010585981997499416
ENSMUSG00000058239_ENSMUSG00000032902	-0.010587392562531961
ENSMUSG00000032883_ENSMUSG00000005698	-0.01058845079653456
ENSMUSG00000035158_ENSMUSG00000022884	-0.010593845054897561
ENSMUSG00000039943_ENSMUSG00000015605	-0.010594762379633528
ENSMUSG00000046111_ENSMUSG00000022895	-0.010596703465398786
ENSMUSG00000029128_ENSMUSG00000019768	-0.010597557757176149
ENSMUSG00000024140_ENSMUSG00000020821	-0.010597586301569225
ENSMUSG00000058756_ENSMUSG00000031565	-0.010599210957569754
ENSMUSG00000038615_ENSMUSG00000038121	-0.010603278936143948
ENSMUSG00000063888_ENSMUSG00000018899	-0.010610555636267855
ENSMUSG00000008575_ENSMUSG00000006728	-0.01061349354622787
ENSMUSG00000029135_ENSMUSG00000019970	-0.010615110747952293
ENSMUSG00000071454_ENSMUSG00000040732	-0.010615345419335134
ENSMUSG00000029135_ENSMUSG00000025935	-0.010620626190545627
ENSMUSG00000024140_ENSMUSG00000021488	-0.010621891059004542
ENSMUSG00000036854_ENSMUSG00000024974	-0.01062445173818905
ENSMUSG00000021843_ENSMUSG00000015579	-0.010624549987265452
ENSMUSG00000035158_ENSMUSG00000028081	-0.010629401353195506
ENSMUSG00000023911_ENSMUSG00000023034	-0.010629859807493857
ENSMUSG00000039910_ENSMUSG00000001419	-0.01063186894227283
ENSMUSG00000021395_ENSMUSG00000005566	-0.010635515557169774
ENSMUSG00000058715_ENSMUSG00000000078	-0.010635712814510924
ENSMUSG00000030341_ENSMUSG00000003814	-0.010639830126416516
ENSMUSG00000042557_ENSMUSG00000025085	-0.010640112704729738
ENSMUSG00000038393_ENSMUSG00000021250	-0.010640747916490298
ENSMUSG00000042712_ENSMUSG00000027109	-0.010643132566231207
ENSMUSG00000024974_ENSMUSG00000001576	-0.01064504436251857
ENSMUSG00000030695_ENSMUSG00000001419	-0.010645773029438452
ENSMUSG00000025016_ENSMUSG00000015839	-0.010647469174341678
ENSMUSG00000030557_ENSMUSG00000019810	-0.01064851454153894
ENSMUSG00000033542_ENSMUSG00000003032	-0.010653571793445234
ENSMUSG00000038612_ENSMUSG00000022314	-0.01065582406237578
ENSMUSG00000022270_ENSMUSG00000019768	-0.010661943668946046
ENSMUSG00000060601_ENSMUSG00000038446	-0.01066798157103048
ENSMUSG00000018604_ENSMUSG00000001175	-0.010668553727742211
ENSMUSG00000024974_ENSMUSG00000008301	-0.010668921713641824
ENSMUSG00000034290_ENSMUSG00000001280	-0.010670722098580707
ENSMUSG00000071076_ENSMUSG00000025437	-0.010678168641061355
ENSMUSG00000074733_ENSMUSG00000045680	-0.010679127579391084
ENSMUSG00000037916_ENSMUSG00000008575	-0.010685501883817991
ENSMUSG00000057469_ENSMUSG00000001280	-0.01068579972254334
ENSMUSG00000053477_ENSMUSG00000040124	-0.010687944465149125
ENSMUSG00000031490_ENSMUSG00000027109	-0.010688930792055584
ENSMUSG00000032035_ENSMUSG00000031770	-0.010689091580883605
ENSMUSG00000026260_ENSMUSG00000015605	-0.010694498984692635
ENSMUSG00000031309_ENSMUSG00000005583	-0.010694966701267761
ENSMUSG00000051671_ENSMUSG00000001280	-0.01069574156298484
ENSMUSG00000037235_ENSMUSG00000016382	-0.01069847836137485
ENSMUSG00000039219_ENSMUSG00000024140	-0.010700263013537931
ENSMUSG00000029455_ENSMUSG00000010175	-0.010701538672723132
ENSMUSG00000069255_ENSMUSG00000040732	-0.010703024696940023
ENSMUSG00000036992_ENSMUSG00000021250	-0.01070308208755163
ENSMUSG00000028062_ENSMUSG00000005583	-0.010705737556866221
ENSMUSG00000033306_ENSMUSG00000022383	-0.010706362176289027
ENSMUSG00000024099_ENSMUSG00000015839	-0.010707858286460635
ENSMUSG00000038335_ENSMUSG00000005583	-0.01070988859011781
ENSMUSG00000025232_ENSMUSG00000021250	-0.010712271776492577
ENSMUSG00000028772_ENSMUSG00000001280	-0.010717197503848686
ENSMUSG00000027288_ENSMUSG00000015839	-0.010719875403771036
ENSMUSG00000036611_ENSMUSG00000010175	-0.010720955285520545
ENSMUSG00000026842_ENSMUSG00000001986	-0.010723252763040491
ENSMUSG00000094664_ENSMUSG00000005698	-0.010724510152917397
ENSMUSG00000029135_ENSMUSG00000021270	-0.010726212115611698
ENSMUSG00000052920_ENSMUSG00000024238	-0.010726250002612585
ENSMUSG00000053110_ENSMUSG00000042558	-0.010732664788147179
ENSMUSG00000071637_ENSMUSG00000026977	-0.010738562278446218
ENSMUSG00000045237_ENSMUSG00000031885	-0.010743157959026969
ENSMUSG00000074218_ENSMUSG00000015605	-0.010744701366015458
ENSMUSG00000031627_ENSMUSG00000022477	-0.010747655847289476
ENSMUSG00000040732_ENSMUSG00000028334	-0.010749608891150078
ENSMUSG00000018604_ENSMUSG00000001240	-0.010753459367937614
ENSMUSG00000027479_ENSMUSG00000024560	-0.010754826515308808
ENSMUSG00000058756_ENSMUSG00000018442	-0.010757952743704762
ENSMUSG00000036880_ENSMUSG00000008575	-0.010758630887904427
ENSMUSG00000015290_ENSMUSG00000001280	-0.010759311966754967
ENSMUSG00000025591_ENSMUSG00000000567	-0.01076061241486049
ENSMUSG00000031885_ENSMUSG00000020456	-0.010762346851603587
ENSMUSG00000020849_ENSMUSG00000001419	-0.01076394592878574
ENSMUSG00000073411_ENSMUSG00000021127	-0.010764128165400195
ENSMUSG00000096158_ENSMUSG00000044807	-0.010764633380318234
ENSMUSG00000026229_ENSMUSG00000005583	-0.010766105595160754
ENSMUSG00000074622_ENSMUSG00000021496	-0.010766204237698291
ENSMUSG00000057469_ENSMUSG00000033411	-0.010768262258688613
ENSMUSG00000047881_ENSMUSG00000024515	-0.010772882567467154
ENSMUSG00000052534_ENSMUSG00000022415	-0.010775386429024439
ENSMUSG00000025103_ENSMUSG00000021250	-0.010776325264558222
ENSMUSG00000060261_ENSMUSG00000045503	-0.010777449728855488
ENSMUSG00000056501_ENSMUSG00000032648	-0.010778245564089434
ENSMUSG00000055239_ENSMUSG00000001280	-0.01077844278104571
ENSMUSG00000056025_ENSMUSG00000052534	-0.01078398671175514
ENSMUSG00000031740_ENSMUSG00000005698	-0.010784496387393813
ENSMUSG00000032578_ENSMUSG00000001280	-0.010785002509660057
ENSMUSG00000057098_ENSMUSG00000027466	-0.010785121817219783
ENSMUSG00000052837_ENSMUSG00000043953	-0.010788029940294843
ENSMUSG00000028128_ENSMUSG00000025958	-0.010789265412381486
ENSMUSG00000022961_ENSMUSG00000008575	-0.010794530573811778
ENSMUSG00000090266_ENSMUSG00000001280	-0.010795620214689916
ENSMUSG00000022895_ENSMUSG00000004789	-0.010800389452143533
ENSMUSG00000022811_ENSMUSG00000015579	-0.010803356935929364
ENSMUSG00000035674_ENSMUSG00000031885	-0.010803679176425881
ENSMUSG00000013593_ENSMUSG00000001419	-0.010804309295203133
ENSMUSG00000029135_ENSMUSG00000020988	-0.010806240298352471
ENSMUSG00000019817_ENSMUSG00000015733	-0.010809866373132746
ENSMUSG00000020738_ENSMUSG00000019768	-0.01081035203129086
ENSMUSG00000038121_ENSMUSG00000031885	-0.010811105075063518
ENSMUSG00000044308_ENSMUSG00000015839	-0.010813790355517766
ENSMUSG00000020267_ENSMUSG00000015846	-0.010815047316714172
ENSMUSG00000039191_ENSMUSG00000023456	-0.010815325235539503
ENSMUSG00000099083_ENSMUSG00000046230	-0.010816456283966632
ENSMUSG00000034673_ENSMUSG00000006005	-0.0108169086925755
ENSMUSG00000036503_ENSMUSG00000024974	-0.010820021911288561
ENSMUSG00000024431_ENSMUSG00000001062	-0.010821294811765409
ENSMUSG00000071076_ENSMUSG00000031765	-0.010822425944284815
ENSMUSG00000026872_ENSMUSG00000022676	-0.010823605036788477
ENSMUSG00000052293_ENSMUSG00000024560	-0.010824528669505147
ENSMUSG00000022186_ENSMUSG00000005583	-0.010825501665414308
ENSMUSG00000026563_ENSMUSG00000021109	-0.010825859980836877
ENSMUSG00000053907_ENSMUSG00000038648	-0.010828671038403858
ENSMUSG00000034312_ENSMUSG00000001280	-0.010830456829852205
ENSMUSG00000027709_ENSMUSG00000001280	-0.010830882076305589
ENSMUSG00000037826_ENSMUSG00000015605	-0.010837781267838081
ENSMUSG00000082691_ENSMUSG00000021250	-0.010843229230313065
ENSMUSG00000027193_ENSMUSG00000020167	-0.010844575702618691
ENSMUSG00000030726_ENSMUSG00000022346	-0.010844634060574532
ENSMUSG00000004364_ENSMUSG00000001280	-0.010844962416070563
ENSMUSG00000015839_ENSMUSG00000013936	-0.010845024487973268
ENSMUSG00000039886_ENSMUSG00000031885	-0.010845273794618812
ENSMUSG00000047675_ENSMUSG00000036461	-0.010845730863530901
ENSMUSG00000047407_ENSMUSG00000001419	-0.010851058191819762
ENSMUSG00000071653_ENSMUSG00000019564	-0.010851252845484714
ENSMUSG00000040710_ENSMUSG00000027490	-0.010851963739841888
ENSMUSG00000027109_ENSMUSG00000004631	-0.01085213734960702
ENSMUSG00000026123_ENSMUSG00000008575	-0.010855486477449832
ENSMUSG00000056501_ENSMUSG00000028869	-0.010857809011571632
ENSMUSG00000078671_ENSMUSG00000028576	-0.01085896445641003
ENSMUSG00000026848_ENSMUSG00000017724	-0.010859424600900865
ENSMUSG00000059291_ENSMUSG00000040732	-0.010860940721834226
ENSMUSG00000055782_ENSMUSG00000027109	-0.010861059127206257
ENSMUSG00000030557_ENSMUSG00000020864	-0.010862049704730538
ENSMUSG00000077450_ENSMUSG00000005698	-0.010863396574675582
ENSMUSG00000031715_ENSMUSG00000023020	-0.01086397411203205
ENSMUSG00000034621_ENSMUSG00000019768	-0.010865516799004606
ENSMUSG00000065954_ENSMUSG00000042557	-0.010867099322352676
ENSMUSG00000025958_ENSMUSG00000022013	-0.01086745246057611
ENSMUSG00000028639_ENSMUSG00000001627	-0.010868080242765796
ENSMUSG00000052534_ENSMUSG00000019362	-0.010868123314689004
ENSMUSG00000079017_ENSMUSG00000029135	-0.01087115508350346
ENSMUSG00000058756_ENSMUSG00000025934	-0.010871633245935382
ENSMUSG00000024059_ENSMUSG00000008575	-0.010872106887046632
ENSMUSG00000032267_ENSMUSG00000019768	-0.01087326266337768
ENSMUSG00000042323_ENSMUSG00000024560	-0.01087450805665248
ENSMUSG00000022257_ENSMUSG00000001280	-0.010874754022841661
ENSMUSG00000053898_ENSMUSG00000015605	-0.0108768414902517
ENSMUSG00000056501_ENSMUSG00000022215	-0.01088276391050686
ENSMUSG00000044894_ENSMUSG00000021775	-0.01088445722488525
ENSMUSG00000037656_ENSMUSG00000001280	-0.01088598356794946
ENSMUSG00000023010_ENSMUSG00000008575	-0.01088609262400371
ENSMUSG00000036461_ENSMUSG00000034006	-0.010892042191059007
ENSMUSG00000031715_ENSMUSG00000026864	-0.010895049421919687
ENSMUSG00000070283_ENSMUSG00000001280	-0.010896571248706471
ENSMUSG00000019817_ENSMUSG00000008475	-0.010900749000358855
ENSMUSG00000038127_ENSMUSG00000019817	-0.010900913225990237
ENSMUSG00000017144_ENSMUSG00000010175	-0.010902690550268651
ENSMUSG00000059552_ENSMUSG00000031782	-0.01090351048617193
ENSMUSG00000056501_ENSMUSG00000052783	-0.0109035412715018
ENSMUSG00000055116_ENSMUSG00000001383	-0.01090635812313294
ENSMUSG00000019768_ENSMUSG00000014402	-0.010907754967122946
ENSMUSG00000022314_ENSMUSG00000004951	-0.010910255861395017
ENSMUSG00000040028_ENSMUSG00000021250	-0.01091080654255734
ENSMUSG00000042747_ENSMUSG00000022314	-0.010912344109324542
ENSMUSG00000026418_ENSMUSG00000021250	-0.010914962851305991
ENSMUSG00000062590_ENSMUSG00000021250	-0.010915373998713219
ENSMUSG00000036197_ENSMUSG00000019768	-0.010919537021103794
ENSMUSG00000026628_ENSMUSG00000018927	-0.010922883115272416
ENSMUSG00000028565_ENSMUSG00000020267	-0.010925663295656307
ENSMUSG00000046876_ENSMUSG00000022528	-0.010928065177289102
ENSMUSG00000026628_ENSMUSG00000016528	-0.010935371351533807
ENSMUSG00000062593_ENSMUSG00000023034	-0.010935696233949202
ENSMUSG00000027248_ENSMUSG00000021250	-0.010936226537172761
ENSMUSG00000029135_ENSMUSG00000026393	-0.010936653776797985
ENSMUSG00000031987_ENSMUSG00000031715	-0.010941474943501409
ENSMUSG00000038145_ENSMUSG00000032228	-0.010943098341296175
ENSMUSG00000024588_ENSMUSG00000000567	-0.010945807517134741
ENSMUSG00000024238_ENSMUSG00000021585	-0.010946063907596792
ENSMUSG00000028639_ENSMUSG00000003037	-0.010949198427446188
ENSMUSG00000033943_ENSMUSG00000019768	-0.01094967387339429
ENSMUSG00000027490_ENSMUSG00000026683	-0.01095168692169415
ENSMUSG00000043987_ENSMUSG00000022346	-0.010953106560674539
ENSMUSG00000056501_ENSMUSG00000039067	-0.01095429427330442
ENSMUSG00000056501_ENSMUSG00000022820	-0.01095540461503178
ENSMUSG00000033813_ENSMUSG00000024515	-0.010960215083180718
ENSMUSG00000028565_ENSMUSG00000021606	-0.01096162547577867
ENSMUSG00000033039_ENSMUSG00000001280	-0.010962834783223093
ENSMUSG00000032238_ENSMUSG00000028603	-0.010965239217593048
ENSMUSG00000032010_ENSMUSG00000021775	-0.010965812706937472
ENSMUSG00000031103_ENSMUSG00000019731	-0.010966637640951854
ENSMUSG00000030516_ENSMUSG00000016087	-0.010969065841704482
ENSMUSG00000044167_ENSMUSG00000026739	-0.010969743130196398
ENSMUSG00000039891_ENSMUSG00000015839	-0.010971427351948929
ENSMUSG00000028565_ENSMUSG00000022519	-0.010972577049343247
ENSMUSG00000030835_ENSMUSG00000030557	-0.010974839525870977
ENSMUSG00000038612_ENSMUSG00000003032	-0.010974906619814744
ENSMUSG00000022561_ENSMUSG00000021250	-0.010977520414447
ENSMUSG00000083179_ENSMUSG00000022314	-0.01097962671593688
ENSMUSG00000014077_ENSMUSG00000003032	-0.010983897066388422
ENSMUSG00000028565_ENSMUSG00000019978	-0.010985389945987656
ENSMUSG00000041476_ENSMUSG00000015605	-0.01098631102232341
ENSMUSG00000022820_ENSMUSG00000015846	-0.010987704717219332
ENSMUSG00000020167_ENSMUSG00000005672	-0.010988536559808405
ENSMUSG00000052534_ENSMUSG00000039234	-0.010989232645848678
ENSMUSG00000037235_ENSMUSG00000032612	-0.010991471484029259
ENSMUSG00000040167_ENSMUSG00000003032	-0.010992362900472988
ENSMUSG00000056501_ENSMUSG00000033938	-0.01099255367395328
ENSMUSG00000048355_ENSMUSG00000001911	-0.011001865349598931
ENSMUSG00000030256_ENSMUSG00000020671	-0.011003827476841236
ENSMUSG00000029422_ENSMUSG00000001280	-0.011004791605002968
ENSMUSG00000021928_ENSMUSG00000021250	-0.011008729817123308
ENSMUSG00000031627_ENSMUSG00000028868	-0.01100896383046603
ENSMUSG00000060601_ENSMUSG00000024974	-0.011009089625841954
ENSMUSG00000040732_ENSMUSG00000022136	-0.011011699288693048
ENSMUSG00000057469_ENSMUSG00000037236	-0.011012143143130008
ENSMUSG00000031627_ENSMUSG00000026311	-0.011014469921207574
ENSMUSG00000053110_ENSMUSG00000032966	-0.0110145723014533
ENSMUSG00000078566_ENSMUSG00000008575	-0.011014671080450924
ENSMUSG00000035356_ENSMUSG00000032035	-0.011028175592096463
ENSMUSG00000056501_ENSMUSG00000033060	-0.011028488184073173
ENSMUSG00000057894_ENSMUSG00000024539	-0.011028696341164471
ENSMUSG00000005583_ENSMUSG00000002768	-0.011031768207750241
ENSMUSG00000087687_ENSMUSG00000052684	-0.011032461699486419
ENSMUSG00000028013_ENSMUSG00000001280	-0.01103645311582841
ENSMUSG00000031885_ENSMUSG00000024053	-0.01103763906009951
ENSMUSG00000012483_ENSMUSG00000005583	-0.011038320960402567
ENSMUSG00000020130_ENSMUSG00000005583	-0.011038801709165522
ENSMUSG00000028565_ENSMUSG00000015932	-0.011040007287951238
ENSMUSG00000057594_ENSMUSG00000027109	-0.011040259893356354
ENSMUSG00000048486_ENSMUSG00000031715	-0.011043018417345774
ENSMUSG00000027104_ENSMUSG00000018707	-0.011043475984711207
ENSMUSG00000022892_ENSMUSG00000003032	-0.011045754047816703
ENSMUSG00000062908_ENSMUSG00000053110	-0.011046526540675622
ENSMUSG00000022528_ENSMUSG00000020029	-0.011048275465815603
ENSMUSG00000052684_ENSMUSG00000037742	-0.01104862668227059
ENSMUSG00000035158_ENSMUSG00000020368	-0.011052090240533807
ENSMUSG00000052534_ENSMUSG00000024646	-0.011060313662080143
ENSMUSG00000057469_ENSMUSG00000028081	-0.011060672692067872
ENSMUSG00000055884_ENSMUSG00000052534	-0.011061299179529995
ENSMUSG00000015501_ENSMUSG00000001119	-0.011067141112564982
ENSMUSG00000052684_ENSMUSG00000027708	-0.011067670810766223
ENSMUSG00000025135_ENSMUSG00000005698	-0.011070023592160106
ENSMUSG00000026617_ENSMUSG00000021250	-0.011071023668328893
ENSMUSG00000050608_ENSMUSG00000022641	-0.011071888333631583
ENSMUSG00000086841_ENSMUSG00000005566	-0.011075787112756285
ENSMUSG00000076437_ENSMUSG00000018899	-0.011086422961963325
ENSMUSG00000037815_ENSMUSG00000005583	-0.011086485608653057
ENSMUSG00000030067_ENSMUSG00000026707	-0.011086512105714314
ENSMUSG00000024077_ENSMUSG00000005583	-0.011087037822988617
ENSMUSG00000040112_ENSMUSG00000000567	-0.011087414177376416
ENSMUSG00000059070_ENSMUSG00000040732	-0.011089645085917657
ENSMUSG00000053477_ENSMUSG00000051615	-0.011092019499302176
ENSMUSG00000072407_ENSMUSG00000015605	-0.011092587969702446
ENSMUSG00000056501_ENSMUSG00000020267	-0.011097572762786978
ENSMUSG00000026960_ENSMUSG00000024560	-0.011100564675024701
ENSMUSG00000044894_ENSMUSG00000015605	-0.011100805304425565
ENSMUSG00000044080_ENSMUSG00000021775	-0.01110307865549624
ENSMUSG00000021460_ENSMUSG00000019768	-0.011107630596025053
ENSMUSG00000030172_ENSMUSG00000001280	-0.011107683100089607
ENSMUSG00000074582_ENSMUSG00000022528	-0.011107931395459274
ENSMUSG00000095403_ENSMUSG00000032035	-0.011108100400774201
ENSMUSG00000058756_ENSMUSG00000022037	-0.011109457662752138
ENSMUSG00000058756_ENSMUSG00000022053	-0.011110330060002034
ENSMUSG00000039191_ENSMUSG00000022186	-0.011110934245813558
ENSMUSG00000025958_ENSMUSG00000020955	-0.011115008960128934
ENSMUSG00000047260_ENSMUSG00000022895	-0.011120018891066811
ENSMUSG00000052534_ENSMUSG00000025221	-0.011120223594638936
ENSMUSG00000044627_ENSMUSG00000015846	-0.011120600698406074
ENSMUSG00000030089_ENSMUSG00000001280	-0.011123249620330017
ENSMUSG00000048280_ENSMUSG00000019768	-0.011123351304845715
ENSMUSG00000030557_ENSMUSG00000009630	-0.011126129148151906
ENSMUSG00000071637_ENSMUSG00000053289	-0.01112938277047954
ENSMUSG00000052684_ENSMUSG00000024937	-0.01113241173434123
ENSMUSG00000057098_ENSMUSG00000035958	-0.011139656067808524
ENSMUSG00000044328_ENSMUSG00000025958	-0.011141067772163763
ENSMUSG00000039630_ENSMUSG00000001419	-0.011142257335139552
ENSMUSG00000040732_ENSMUSG00000028597	-0.011145499470386925
ENSMUSG00000035373_ENSMUSG00000026628	-0.011152404175109053
ENSMUSG00000031360_ENSMUSG00000026628	-0.011153454091082758
ENSMUSG00000059552_ENSMUSG00000035776	-0.011154457685889662
ENSMUSG00000050323_ENSMUSG00000019768	-0.011156618745670253
ENSMUSG00000023921_ENSMUSG00000008575	-0.011157685474328358
ENSMUSG00000008682_ENSMUSG00000001280	-0.011158666716032465
ENSMUSG00000055917_ENSMUSG00000055116	-0.011159657224289942
ENSMUSG00000027679_ENSMUSG00000008575	-0.011160397354185298
ENSMUSG00000040181_ENSMUSG00000003032	-0.01116246107463145
ENSMUSG00000063694_ENSMUSG00000039191	-0.011162978829815547
ENSMUSG00000024238_ENSMUSG00000001783	-0.011163602539071046
ENSMUSG00000064349_ENSMUSG00000015846	-0.011167523852138131
ENSMUSG00000027109_ENSMUSG00000010392	-0.011167747048326427
ENSMUSG00000029033_ENSMUSG00000028565	-0.011174100208645503
ENSMUSG00000031672_ENSMUSG00000021944	-0.01117619008030956
ENSMUSG00000030869_ENSMUSG00000021944	-0.011181331626419329
ENSMUSG00000030652_ENSMUSG00000008575	-0.011181616330594302
ENSMUSG00000090733_ENSMUSG00000005583	-0.01118399713760321
ENSMUSG00000030557_ENSMUSG00000028295	-0.01119365377416504
ENSMUSG00000057469_ENSMUSG00000035268	-0.01119374715647675
ENSMUSG00000045624_ENSMUSG00000027104	-0.011200292568872925
ENSMUSG00000028597_ENSMUSG00000028565	-0.011202688794483693
ENSMUSG00000090266_ENSMUSG00000022528	-0.01120589754418166
ENSMUSG00000035158_ENSMUSG00000009013	-0.011207691497890464
ENSMUSG00000055116_ENSMUSG00000040760	-0.011210910209734866
ENSMUSG00000074622_ENSMUSG00000026358	-0.011213176711250088
ENSMUSG00000042505_ENSMUSG00000036461	-0.01121397023201909
ENSMUSG00000029467_ENSMUSG00000005583	-0.011215229659620048
ENSMUSG00000019768_ENSMUSG00000003865	-0.01121555322889353
ENSMUSG00000055839_ENSMUSG00000024974	-0.011215882789189266
ENSMUSG00000027342_ENSMUSG00000003184	-0.011216532114155952
ENSMUSG00000053477_ENSMUSG00000019947	-0.01121666947407676
ENSMUSG00000038914_ENSMUSG00000029864	-0.011218157482056339
ENSMUSG00000027490_ENSMUSG00000007564	-0.01122077981138675
ENSMUSG00000078695_ENSMUSG00000057098	-0.011220953580228578
ENSMUSG00000024238_ENSMUSG00000020265	-0.011221048144134526
ENSMUSG00000041219_ENSMUSG00000039191	-0.011223323680645542
ENSMUSG00000022952_ENSMUSG00000021322	-0.011224880893534801
ENSMUSG00000018819_ENSMUSG00000003032	-0.011225483252797564
ENSMUSG00000063236_ENSMUSG00000022314	-0.011226174726268197
ENSMUSG00000015120_ENSMUSG00000001280	-0.011229713465772945
ENSMUSG00000032786_ENSMUSG00000019768	-0.01122978719703623
ENSMUSG00000052253_ENSMUSG00000001280	-0.011231199599884225
ENSMUSG00000057469_ENSMUSG00000002844	-0.01123351554185459
ENSMUSG00000061477_ENSMUSG00000035158	-0.011233850449180904
ENSMUSG00000039285_ENSMUSG00000027109	-0.0112345652362727
ENSMUSG00000058756_ENSMUSG00000022136	-0.011237490463921574
ENSMUSG00000032035_ENSMUSG00000019960	-0.011237836877166524
ENSMUSG00000031448_ENSMUSG00000017146	-0.011238077397835063
ENSMUSG00000037852_ENSMUSG00000000567	-0.011240651843073646
ENSMUSG00000031885_ENSMUSG00000014606	-0.011250152987707701
ENSMUSG00000035770_ENSMUSG00000024560	-0.011250281060292777
ENSMUSG00000025860_ENSMUSG00000001280	-0.011250369613042708
ENSMUSG00000022676_ENSMUSG00000006519	-0.011251027850306251
ENSMUSG00000024277_ENSMUSG00000015839	-0.011259080942840812
ENSMUSG00000054263_ENSMUSG00000024515	-0.01126004312945568
ENSMUSG00000033964_ENSMUSG00000000902	-0.011264632686038691
ENSMUSG00000064349_ENSMUSG00000030557	-0.011268910691418266
ENSMUSG00000021185_ENSMUSG00000001280	-0.01127065426209869
ENSMUSG00000078671_ENSMUSG00000025781	-0.011271207301934675
ENSMUSG00000016534_ENSMUSG00000005698	-0.011271310083515462
ENSMUSG00000024878_ENSMUSG00000024238	-0.011272501920954692
ENSMUSG00000045694_ENSMUSG00000019768	-0.011275939960233424
ENSMUSG00000031885_ENSMUSG00000008859	-0.011276578921383323
ENSMUSG00000028684_ENSMUSG00000003184	-0.01127865743231551
ENSMUSG00000058440_ENSMUSG00000036572	-0.011279050487897523
ENSMUSG00000038692_ENSMUSG00000001909	-0.011280502719299361
ENSMUSG00000029135_ENSMUSG00000019768	-0.011280931808364937
ENSMUSG00000056501_ENSMUSG00000021374	-0.01128659150316596
ENSMUSG00000035158_ENSMUSG00000027679	-0.011291645597196264
ENSMUSG00000030557_ENSMUSG00000029432	-0.011291861828792455
ENSMUSG00000043683_ENSMUSG00000031715	-0.011294012724154609
ENSMUSG00000024140_ENSMUSG00000019768	-0.011294095434142554
ENSMUSG00000056201_ENSMUSG00000027109	-0.011295188063307296
ENSMUSG00000024608_ENSMUSG00000024140	-0.011299584970775952
ENSMUSG00000031627_ENSMUSG00000029484	-0.011300928509045594
ENSMUSG00000052684_ENSMUSG00000022191	-0.011302671423228605
ENSMUSG00000041020_ENSMUSG00000019789	-0.011305003152275322
ENSMUSG00000032035_ENSMUSG00000031948	-0.0113050753361027
ENSMUSG00000059552_ENSMUSG00000021371	-0.011305379616493607
ENSMUSG00000029135_ENSMUSG00000021250	-0.011306686539580304
ENSMUSG00000031627_ENSMUSG00000022009	-0.011306872807149912
ENSMUSG00000027189_ENSMUSG00000026565	-0.011308551677047623
ENSMUSG00000013539_ENSMUSG00000001280	-0.011309406022312254
ENSMUSG00000024238_ENSMUSG00000023990	-0.011309473356628573
ENSMUSG00000021250_ENSMUSG00000020415	-0.011312034705552481
ENSMUSG00000061313_ENSMUSG00000022053	-0.011312387561690982
ENSMUSG00000038692_ENSMUSG00000003099	-0.011313272362694105
ENSMUSG00000022000_ENSMUSG00000019768	-0.011315510212964942
ENSMUSG00000026032_ENSMUSG00000015605	-0.011316241940906356
ENSMUSG00000032228_ENSMUSG00000019494	-0.011317369020950268
ENSMUSG00000044434_ENSMUSG00000032228	-0.011319533740808274
ENSMUSG00000083757_ENSMUSG00000001280	-0.011322647259526803
ENSMUSG00000053110_ENSMUSG00000031672	-0.01132409639967842
ENSMUSG00000036188_ENSMUSG00000024515	-0.011324452774752882
ENSMUSG00000097652_ENSMUSG00000019768	-0.011325198090258093
ENSMUSG00000015839_ENSMUSG00000010608	-0.011325399432916222
ENSMUSG00000068798_ENSMUSG00000058440	-0.011326108866635803
ENSMUSG00000037868_ENSMUSG00000031730	-0.011328774391917942
ENSMUSG00000033543_ENSMUSG00000024985	-0.01133493216251567
ENSMUSG00000036620_ENSMUSG00000001280	-0.011335284268041788
ENSMUSG00000030122_ENSMUSG00000027109	-0.011335407000935507
ENSMUSG00000023089_ENSMUSG00000015605	-0.0113379409525682
ENSMUSG00000032035_ENSMUSG00000020130	-0.011338913435972554
ENSMUSG00000031479_ENSMUSG00000003032	-0.011339269437263735
ENSMUSG00000063714_ENSMUSG00000031885	-0.011339351112500728
ENSMUSG00000035992_ENSMUSG00000035158	-0.01134468975343884
ENSMUSG00000049728_ENSMUSG00000040732	-0.011344805724171588
ENSMUSG00000033285_ENSMUSG00000031715	-0.011346195112225548
ENSMUSG00000083887_ENSMUSG00000039191	-0.011347026736718793
ENSMUSG00000032112_ENSMUSG00000001280	-0.011347945372080172
ENSMUSG00000015839_ENSMUSG00000006057	-0.011351372668358294
ENSMUSG00000045639_ENSMUSG00000000171	-0.01135345954600736
ENSMUSG00000038648_ENSMUSG00000003429	-0.01135444452011657
ENSMUSG00000087380_ENSMUSG00000010175	-0.01135989610218052
ENSMUSG00000056501_ENSMUSG00000022800	-0.011362254046399326
ENSMUSG00000052837_ENSMUSG00000022747	-0.011363296904838166
ENSMUSG00000056501_ENSMUSG00000008658	-0.011363939916753362
ENSMUSG00000031885_ENSMUSG00000018548	-0.01136397964120529
ENSMUSG00000031762_ENSMUSG00000026628	-0.011364959588099015
ENSMUSG00000019087_ENSMUSG00000008575	-0.011365387268810524
ENSMUSG00000047888_ENSMUSG00000006215	-0.011366310057990022
ENSMUSG00000038538_ENSMUSG00000030557	-0.011366404283244992
ENSMUSG00000014932_ENSMUSG00000003184	-0.01136778786750027
ENSMUSG00000035596_ENSMUSG00000021775	-0.011371916544836115
ENSMUSG00000022346_ENSMUSG00000002015	-0.011374051925794682
ENSMUSG00000056501_ENSMUSG00000021606	-0.011374923450849995
ENSMUSG00000052684_ENSMUSG00000041560	-0.011378737118125327
ENSMUSG00000029167_ENSMUSG00000019768	-0.011379590061802414
ENSMUSG00000040732_ENSMUSG00000022892	-0.011380268343004724
ENSMUSG00000041515_ENSMUSG00000000682	-0.011384862055869402
ENSMUSG00000035632_ENSMUSG00000029580	-0.011386935716644528
ENSMUSG00000062981_ENSMUSG00000015605	-0.01139827210186817
ENSMUSG00000019920_ENSMUSG00000015605	-0.011398646218599847
ENSMUSG00000028470_ENSMUSG00000019768	-0.01140053220046463
ENSMUSG00000026864_ENSMUSG00000015839	-0.011401075294249293
ENSMUSG00000031885_ENSMUSG00000024527	-0.011402532894225196
ENSMUSG00000058600_ENSMUSG00000019768	-0.011405821639717748
ENSMUSG00000028223_ENSMUSG00000015605	-0.011409581161136552
ENSMUSG00000024974_ENSMUSG00000022894	-0.011410346477201126
ENSMUSG00000015605_ENSMUSG00000003072	-0.011412296925487831
ENSMUSG00000030352_ENSMUSG00000028565	-0.011412882943985047
ENSMUSG00000021361_ENSMUSG00000021250	-0.011417148452005081
ENSMUSG00000021759_ENSMUSG00000018604	-0.011420551602208137
ENSMUSG00000028107_ENSMUSG00000022314	-0.011420809060866496
ENSMUSG00000074064_ENSMUSG00000001280	-0.011420885432110906
ENSMUSG00000031885_ENSMUSG00000024845	-0.011425202924434313
ENSMUSG00000049502_ENSMUSG00000020167	-0.011427502186868029
ENSMUSG00000028214_ENSMUSG00000023034	-0.01142994905499309
ENSMUSG00000059852_ENSMUSG00000001280	-0.011431776265627334
ENSMUSG00000036698_ENSMUSG00000008575	-0.011431965387621607
ENSMUSG00000068267_ENSMUSG00000031681	-0.011433522438362025
ENSMUSG00000031314_ENSMUSG00000030878	-0.011433586528215358
ENSMUSG00000090066_ENSMUSG00000008575	-0.011436358472641578
ENSMUSG00000053110_ENSMUSG00000024146	-0.011436383994968621
ENSMUSG00000052146_ENSMUSG00000044167	-0.01143715268960632
ENSMUSG00000062270_ENSMUSG00000029135	-0.011437932808126253
ENSMUSG00000032035_ENSMUSG00000008730	-0.011438079559456773
ENSMUSG00000014426_ENSMUSG00000006215	-0.011441337480134239
ENSMUSG00000053110_ENSMUSG00000049739	-0.011442926342262743
ENSMUSG00000071076_ENSMUSG00000021250	-0.01144302533345337
ENSMUSG00000053702_ENSMUSG00000024974	-0.011443179092027845
ENSMUSG00000051671_ENSMUSG00000015839	-0.011443924489973554
ENSMUSG00000071014_ENSMUSG00000056501	-0.011444574240173202
ENSMUSG00000029135_ENSMUSG00000022905	-0.011446035525990847
ENSMUSG00000040048_ENSMUSG00000028639	-0.011446805582619844
ENSMUSG00000008575_ENSMUSG00000001211	-0.011447379984468762
ENSMUSG00000051469_ENSMUSG00000024959	-0.011449417948277103
ENSMUSG00000039976_ENSMUSG00000008575	-0.011449944343236115
ENSMUSG00000061904_ENSMUSG00000053110	-0.011462215466709811
ENSMUSG00000044167_ENSMUSG00000042207	-0.01146305869214074
ENSMUSG00000056501_ENSMUSG00000049246	-0.011464810769139579
ENSMUSG00000045503_ENSMUSG00000001280	-0.011471539094714057
ENSMUSG00000054414_ENSMUSG00000022314	-0.011472274803275784
ENSMUSG00000024608_ENSMUSG00000001419	-0.011474102444535202
ENSMUSG00000031885_ENSMUSG00000023089	-0.011475449677327706
ENSMUSG00000032267_ENSMUSG00000001419	-0.011476997399962404
ENSMUSG00000031490_ENSMUSG00000022346	-0.011481806480946986
ENSMUSG00000019768_ENSMUSG00000008683	-0.011484870889612775
ENSMUSG00000022890_ENSMUSG00000015579	-0.011486495551415623
ENSMUSG00000034893_ENSMUSG00000006215	-0.011487101684426926
ENSMUSG00000041891_ENSMUSG00000027109	-0.011493506779067611
ENSMUSG00000047881_ENSMUSG00000026398	-0.011497417083588977
ENSMUSG00000026628_ENSMUSG00000022892	-0.011499024577412835
ENSMUSG00000090553_ENSMUSG00000022314	-0.011500316673543653
ENSMUSG00000040732_ENSMUSG00000028410	-0.011502501360603889
ENSMUSG00000058756_ENSMUSG00000018893	-0.011504808446462957
ENSMUSG00000058239_ENSMUSG00000047635	-0.011507395238695973
ENSMUSG00000062981_ENSMUSG00000039191	-0.011513534059677451
ENSMUSG00000055116_ENSMUSG00000022914	-0.011519195591723892
ENSMUSG00000031010_ENSMUSG00000006215	-0.01151993503166491
ENSMUSG00000029135_ENSMUSG00000019851	-0.011524544010249427
ENSMUSG00000031770_ENSMUSG00000015839	-0.01152710047844569
ENSMUSG00000027698_ENSMUSG00000024695	-0.011528657583969409
ENSMUSG00000037820_ENSMUSG00000029135	-0.011534014512137522
ENSMUSG00000024259_ENSMUSG00000001280	-0.01153715555187336
ENSMUSG00000079184_ENSMUSG00000024560	-0.01154094339008586
ENSMUSG00000041957_ENSMUSG00000001280	-0.011541732456959344
ENSMUSG00000037110_ENSMUSG00000029135	-0.011547340244187182
ENSMUSG00000027288_ENSMUSG00000001419	-0.011547924878699174
ENSMUSG00000028565_ENSMUSG00000004771	-0.011548474419511174
ENSMUSG00000042557_ENSMUSG00000023905	-0.0115494279553142
ENSMUSG00000075700_ENSMUSG00000039191	-0.011551098642261733
ENSMUSG00000018474_ENSMUSG00000015839	-0.011552934668252135
ENSMUSG00000037152_ENSMUSG00000021775	-0.011553773911135401
ENSMUSG00000015176_ENSMUSG00000005566	-0.011556144739099964
ENSMUSG00000031865_ENSMUSG00000029135	-0.01156471456156387
ENSMUSG00000037958_ENSMUSG00000035158	-0.011564992812070005
ENSMUSG00000040732_ENSMUSG00000029311	-0.011567112747486081
ENSMUSG00000041515_ENSMUSG00000026712	-0.011569030441421215
ENSMUSG00000062169_ENSMUSG00000032035	-0.01157430509062597
ENSMUSG00000038648_ENSMUSG00000031954	-0.011576893881039768
ENSMUSG00000029392_ENSMUSG00000015839	-0.011578014769449295
ENSMUSG00000039831_ENSMUSG00000022528	-0.011579929986207313
ENSMUSG00000073676_ENSMUSG00000019768	-0.01158400227248709
ENSMUSG00000032035_ENSMUSG00000004951	-0.011584064327545458
ENSMUSG00000059714_ENSMUSG00000026628	-0.011584106890941734
ENSMUSG00000028565_ENSMUSG00000028053	-0.011586163905904136
ENSMUSG00000027642_ENSMUSG00000027109	-0.011587228317876303
ENSMUSG00000058440_ENSMUSG00000025817	-0.011588541624961446
ENSMUSG00000058756_ENSMUSG00000036893	-0.01158915600400348
ENSMUSG00000031715_ENSMUSG00000022884	-0.011593461369036613
ENSMUSG00000026082_ENSMUSG00000017146	-0.011594751673914489
ENSMUSG00000058756_ENSMUSG00000026208	-0.011596076601296417
ENSMUSG00000004151_ENSMUSG00000000567	-0.011599905748848815
ENSMUSG00000042121_ENSMUSG00000005583	-0.011601012815727712
ENSMUSG00000052534_ENSMUSG00000030298	-0.011604351083164172
ENSMUSG00000046312_ENSMUSG00000015846	-0.011606047325216506
ENSMUSG00000024826_ENSMUSG00000022401	-0.011607299975281704
ENSMUSG00000024238_ENSMUSG00000024236	-0.011607308143986564
ENSMUSG00000036678_ENSMUSG00000015839	-0.011607978476620177
ENSMUSG00000017144_ENSMUSG00000002265	-0.011611103987315937
ENSMUSG00000015605_ENSMUSG00000010911	-0.011612008979820215
ENSMUSG00000028419_ENSMUSG00000008575	-0.011612209695675658
ENSMUSG00000053553_ENSMUSG00000035158	-0.01161330202811073
ENSMUSG00000021374_ENSMUSG00000021109	-0.011613772713584405
ENSMUSG00000074622_ENSMUSG00000022952	-0.011614150651056223
ENSMUSG00000032383_ENSMUSG00000032035	-0.011615948294838054
ENSMUSG00000056501_ENSMUSG00000032231	-0.011620884069386606
ENSMUSG00000053289_ENSMUSG00000036461	-0.011622233083803456
ENSMUSG00000083186_ENSMUSG00000020167	-0.011630246559067248
ENSMUSG00000043987_ENSMUSG00000006215	-0.011633301883455094
ENSMUSG00000040952_ENSMUSG00000036461	-0.01164483823498343
ENSMUSG00000035632_ENSMUSG00000008301	-0.011645397781844894
ENSMUSG00000027104_ENSMUSG00000020900	-0.011645662972273608
ENSMUSG00000083856_ENSMUSG00000056501	-0.011647846433260983
ENSMUSG00000003948_ENSMUSG00000001280	-0.011651050489152338
ENSMUSG00000070047_ENSMUSG00000022314	-0.011656577098481485
ENSMUSG00000096727_ENSMUSG00000003184	-0.011657590262145462
ENSMUSG00000026342_ENSMUSG00000019768	-0.011660018302811949
ENSMUSG00000057469_ENSMUSG00000027618	-0.01166074331902499
ENSMUSG00000031885_ENSMUSG00000014956	-0.011661017075247374
ENSMUSG00000055320_ENSMUSG00000031715	-0.011662901334405607
ENSMUSG00000064841_ENSMUSG00000026628	-0.011664238033171037
ENSMUSG00000051495_ENSMUSG00000019768	-0.011665066198693867
ENSMUSG00000027765_ENSMUSG00000008575	-0.011665424599853891
ENSMUSG00000052957_ENSMUSG00000024238	-0.011669038939786342
ENSMUSG00000019768_ENSMUSG00000018474	-0.011673204338959629
ENSMUSG00000032216_ENSMUSG00000001280	-0.01167346209889492
ENSMUSG00000054312_ENSMUSG00000008575	-0.011677685934250058
ENSMUSG00000048387_ENSMUSG00000041891	-0.011677848441571903
ENSMUSG00000054893_ENSMUSG00000028126	-0.011679495525819672
ENSMUSG00000059820_ENSMUSG00000025959	-0.011681334297454304
ENSMUSG00000068267_ENSMUSG00000021917	-0.011685659747055882
ENSMUSG00000040732_ENSMUSG00000014496	-0.011685873764994761
ENSMUSG00000042744_ENSMUSG00000005698	-0.011686493685141354
ENSMUSG00000031627_ENSMUSG00000004951	-0.011689380026447075
ENSMUSG00000049265_ENSMUSG00000015846	-0.011691736879240354
ENSMUSG00000031631_ENSMUSG00000024515	-0.011695794873543898
ENSMUSG00000025393_ENSMUSG00000014592	-0.011696922423454244
ENSMUSG00000022844_ENSMUSG00000015846	-0.011698774967259285
ENSMUSG00000020733_ENSMUSG00000018899	-0.011699605853081902
ENSMUSG00000034158_ENSMUSG00000003032	-0.01169967970043477
ENSMUSG00000035203_ENSMUSG00000005698	-0.011700351529899006
ENSMUSG00000038692_ENSMUSG00000034973	-0.011703519881159351
ENSMUSG00000027455_ENSMUSG00000010175	-0.011703652688395062
ENSMUSG00000032218_ENSMUSG00000024974	-0.011706045944016199
ENSMUSG00000031885_ENSMUSG00000022051	-0.011706796213394224
ENSMUSG00000060373_ENSMUSG00000037235	-0.01170750470759424
ENSMUSG00000040321_ENSMUSG00000029467	-0.011708429011392895
ENSMUSG00000076431_ENSMUSG00000004455	-0.011708640177467273
ENSMUSG00000025290_ENSMUSG00000018604	-0.011708641739662295
ENSMUSG00000001508_ENSMUSG00000001280	-0.011710878510050303
ENSMUSG00000063077_ENSMUSG00000051469	-0.011712134047296398
ENSMUSG00000060550_ENSMUSG00000018899	-0.011716251780820327
ENSMUSG00000023944_ENSMUSG00000001419	-0.011721927965348317
ENSMUSG00000028648_ENSMUSG00000005583	-0.011723061919456745
ENSMUSG00000029135_ENSMUSG00000018567	-0.011724448730068138
ENSMUSG00000073423_ENSMUSG00000039067	-0.011729510742094605
ENSMUSG00000040435_ENSMUSG00000029135	-0.011733353989818668
ENSMUSG00000071654_ENSMUSG00000001280	-0.011733481939141852
ENSMUSG00000060002_ENSMUSG00000029249	-0.011734830552214012
ENSMUSG00000028565_ENSMUSG00000017493	-0.011734985272683136
ENSMUSG00000030246_ENSMUSG00000015839	-0.01174094610022463
ENSMUSG00000010175_ENSMUSG00000006356	-0.011742130725365754
ENSMUSG00000056501_ENSMUSG00000020483	-0.011744815027243135
ENSMUSG00000042682_ENSMUSG00000019768	-0.01174512364095813
ENSMUSG00000031627_ENSMUSG00000003072	-0.011746545818869561
ENSMUSG00000034729_ENSMUSG00000005698	-0.011747094520470631
ENSMUSG00000056501_ENSMUSG00000044894	-0.01174887150510162
ENSMUSG00000042099_ENSMUSG00000003032	-0.011750506128966597
ENSMUSG00000032035_ENSMUSG00000027708	-0.011752245181092495
ENSMUSG00000091050_ENSMUSG00000042557	-0.011758571739586596
ENSMUSG00000031352_ENSMUSG00000019768	-0.011760150970049064
ENSMUSG00000040732_ENSMUSG00000024976	-0.011767191276570612
ENSMUSG00000038872_ENSMUSG00000015812	-0.011767375673548328
ENSMUSG00000056091_ENSMUSG00000015839	-0.011768615097467792
ENSMUSG00000019768_ENSMUSG00000019158	-0.01177323477188609
ENSMUSG00000024515_ENSMUSG00000001909	-0.01177373444255359
ENSMUSG00000026238_ENSMUSG00000018604	-0.011774399340688937
ENSMUSG00000096252_ENSMUSG00000029178	-0.011774523773083547
ENSMUSG00000078784_ENSMUSG00000056501	-0.011774803674352748
ENSMUSG00000023010_ENSMUSG00000001280	-0.011775674952262824
ENSMUSG00000056501_ENSMUSG00000022111	-0.011784443939610202
ENSMUSG00000021313_ENSMUSG00000015605	-0.011784842369723925
ENSMUSG00000049643_ENSMUSG00000001280	-0.011785451902832056
ENSMUSG00000024985_ENSMUSG00000021116	-0.011794826967200786
ENSMUSG00000070003_ENSMUSG00000039191	-0.011795724962927811
ENSMUSG00000052534_ENSMUSG00000036860	-0.0117960475778191
ENSMUSG00000063457_ENSMUSG00000056501	-0.011800384217818037
ENSMUSG00000058440_ENSMUSG00000001383	-0.01180475173449389
ENSMUSG00000020496_ENSMUSG00000001280	-0.01181117067596618
ENSMUSG00000029004_ENSMUSG00000005698	-0.011812980663609562
ENSMUSG00000019791_ENSMUSG00000008575	-0.011821214607258304
ENSMUSG00000037152_ENSMUSG00000001419	-0.01182153030548686
ENSMUSG00000026078_ENSMUSG00000010175	-0.011826591894384793
ENSMUSG00000098274_ENSMUSG00000031627	-0.011826942426145026
ENSMUSG00000026811_ENSMUSG00000019768	-0.011827952173333156
ENSMUSG00000025958_ENSMUSG00000000340	-0.011828440276617402
ENSMUSG00000029249_ENSMUSG00000000056	-0.011828782411884337
ENSMUSG00000024913_ENSMUSG00000019768	-0.011830368404793585
ENSMUSG00000055762_ENSMUSG00000022528	-0.011833565984770422
ENSMUSG00000049878_ENSMUSG00000008859	-0.011836321731966594
ENSMUSG00000059743_ENSMUSG00000059552	-0.011837469713353744
ENSMUSG00000058756_ENSMUSG00000027177	-0.011838656091926605
ENSMUSG00000032897_ENSMUSG00000002010	-0.011839080884964567
ENSMUSG00000061086_ENSMUSG00000038648	-0.011842342854082625
ENSMUSG00000027160_ENSMUSG00000008575	-0.01185310055078996
ENSMUSG00000030256_ENSMUSG00000028633	-0.011855766127433786
ENSMUSG00000053332_ENSMUSG00000030256	-0.01185756073246414
ENSMUSG00000025492_ENSMUSG00000001280	-0.011859550328761471
ENSMUSG00000052684_ENSMUSG00000019122	-0.011865637133341963
ENSMUSG00000073423_ENSMUSG00000022422	-0.011866495801902372
ENSMUSG00000036036_ENSMUSG00000008575	-0.011871204200344538
ENSMUSG00000024974_ENSMUSG00000005102	-0.01187411541196599
ENSMUSG00000063382_ENSMUSG00000021944	-0.011876441082023417
ENSMUSG00000017291_ENSMUSG00000003032	-0.011881416288148965
ENSMUSG00000040265_ENSMUSG00000003032	-0.011882284016106753
ENSMUSG00000058569_ENSMUSG00000001280	-0.011886721374569989
ENSMUSG00000080839_ENSMUSG00000015846	-0.011887172331038334
ENSMUSG00000071076_ENSMUSG00000053754	-0.011888335825783566
ENSMUSG00000059291_ENSMUSG00000023034	-0.011895787828270579
ENSMUSG00000053436_ENSMUSG00000020644	-0.011896138164155214
ENSMUSG00000017778_ENSMUSG00000015839	-0.011897054346343708
ENSMUSG00000035373_ENSMUSG00000021250	-0.011897720686583834
ENSMUSG00000037822_ENSMUSG00000032035	-0.01189814259468648
ENSMUSG00000019768_ENSMUSG00000001366	-0.011899521695001377
ENSMUSG00000052146_ENSMUSG00000024515	-0.011900643977844393
ENSMUSG00000066551_ENSMUSG00000022053	-0.011902228857478443
ENSMUSG00000018707_ENSMUSG00000003184	-0.011906120402543125
ENSMUSG00000079509_ENSMUSG00000031819	-0.011906339855763629
ENSMUSG00000053477_ENSMUSG00000008822	-0.011909768917162748
ENSMUSG00000044792_ENSMUSG00000029913	-0.011909840774491216
ENSMUSG00000021024_ENSMUSG00000002265	-0.011910255135163217
ENSMUSG00000023034_ENSMUSG00000020196	-0.011914182740412978
ENSMUSG00000029135_ENSMUSG00000022270	-0.011917002740957671
ENSMUSG00000020664_ENSMUSG00000005583	-0.011920617261382365
ENSMUSG00000033161_ENSMUSG00000001419	-0.011924825617408158
ENSMUSG00000033060_ENSMUSG00000032238	-0.011925082454168621
ENSMUSG00000041515_ENSMUSG00000030753	-0.01193125406898112
ENSMUSG00000020919_ENSMUSG00000001029	-0.01193255835615271
ENSMUSG00000022890_ENSMUSG00000015839	-0.011934672715848315
ENSMUSG00000041685_ENSMUSG00000008575	-0.011935191593506467
ENSMUSG00000031791_ENSMUSG00000021944	-0.011935511782611305
ENSMUSG00000075595_ENSMUSG00000029629	-0.011941525738221936
ENSMUSG00000068267_ENSMUSG00000020849	-0.011943844320775892
ENSMUSG00000029249_ENSMUSG00000022114	-0.011944565234719122
ENSMUSG00000048758_ENSMUSG00000032035	-0.011945939216066237
ENSMUSG00000028556_ENSMUSG00000024974	-0.011949485786375828
ENSMUSG00000039704_ENSMUSG00000023927	-0.01195793537583921
ENSMUSG00000031885_ENSMUSG00000028086	-0.011958728867135948
ENSMUSG00000031627_ENSMUSG00000015357	-0.01196404289841867
ENSMUSG00000055799_ENSMUSG00000006215	-0.01196642638622352
ENSMUSG00000055116_ENSMUSG00000037904	-0.011967849400765031
ENSMUSG00000021000_ENSMUSG00000015839	-0.01197332406849778
ENSMUSG00000053477_ENSMUSG00000028107	-0.011973729214419174
ENSMUSG00000055116_ENSMUSG00000032812	-0.011975726666733372
ENSMUSG00000040167_ENSMUSG00000030346	-0.011980961813618013
ENSMUSG00000024201_ENSMUSG00000015839	-0.011981596297856138
ENSMUSG00000031311_ENSMUSG00000000184	-0.011987300314071733
ENSMUSG00000039231_ENSMUSG00000038692	-0.011987486537833141
ENSMUSG00000043639_ENSMUSG00000001280	-0.011994305862076827
ENSMUSG00000046470_ENSMUSG00000026341	-0.011996041958698068
ENSMUSG00000040732_ENSMUSG00000023036	-0.012004431408607956
ENSMUSG00000052684_ENSMUSG00000051007	-0.01200665858957696
ENSMUSG00000060601_ENSMUSG00000031627	-0.012007862647187452
ENSMUSG00000029178_ENSMUSG00000007656	-0.01200983576339085
ENSMUSG00000032897_ENSMUSG00000019768	-0.012010021964905682
ENSMUSG00000031885_ENSMUSG00000028603	-0.012022783036679857
ENSMUSG00000055320_ENSMUSG00000000031	-0.012023516692342903
ENSMUSG00000048416_ENSMUSG00000019768	-0.012025319101239858
ENSMUSG00000028552_ENSMUSG00000024238	-0.012028590560716264
ENSMUSG00000062908_ENSMUSG00000058756	-0.012029869654782397
ENSMUSG00000039191_ENSMUSG00000026895	-0.01203171663524722
ENSMUSG00000041515_ENSMUSG00000018001	-0.012034437059013149
ENSMUSG00000030652_ENSMUSG00000019768	-0.012035156236802222
ENSMUSG00000028603_ENSMUSG00000019768	-0.012041736790245672
ENSMUSG00000052837_ENSMUSG00000014303	-0.01204211351595701
ENSMUSG00000043099_ENSMUSG00000003360	-0.0120465292640077
ENSMUSG00000027109_ENSMUSG00000010663	-0.012048298499225927
ENSMUSG00000020225_ENSMUSG00000020167	-0.012048343820529377
ENSMUSG00000024515_ENSMUSG00000021144	-0.012048943981461278
ENSMUSG00000035325_ENSMUSG00000022053	-0.012050216805585892
ENSMUSG00000039987_ENSMUSG00000030557	-0.01205368773141976
ENSMUSG00000056501_ENSMUSG00000032314	-0.012056548742264849
ENSMUSG00000042133_ENSMUSG00000005583	-0.012058146388398965
ENSMUSG00000038648_ENSMUSG00000017686	-0.012060817933073238
ENSMUSG00000095419_ENSMUSG00000024238	-0.012060835249717072
ENSMUSG00000036438_ENSMUSG00000024985	-0.012061927210820013
ENSMUSG00000043683_ENSMUSG00000019768	-0.012064054966448124
ENSMUSG00000029135_ENSMUSG00000007777	-0.012065535399301316
ENSMUSG00000020376_ENSMUSG00000017146	-0.012069105925526211
ENSMUSG00000021039_ENSMUSG00000005583	-0.012070726263438332
ENSMUSG00000048458_ENSMUSG00000023034	-0.012072655236677141
ENSMUSG00000028223_ENSMUSG00000010175	-0.012073060633962485
ENSMUSG00000053898_ENSMUSG00000024985	-0.012073131147733784
ENSMUSG00000060601_ENSMUSG00000023861	-0.01207372319644795
ENSMUSG00000051989_ENSMUSG00000015846	-0.012076031933311417
ENSMUSG00000029135_ENSMUSG00000029062	-0.012077148459074377
ENSMUSG00000037443_ENSMUSG00000019768	-0.012080857438968251
ENSMUSG00000024959_ENSMUSG00000020167	-0.012081593447315386
ENSMUSG00000048731_ENSMUSG00000038615	-0.012084212910750892
ENSMUSG00000019132_ENSMUSG00000015839	-0.012086815076931325
ENSMUSG00000005566_ENSMUSG00000003810	-0.012088844121988646
ENSMUSG00000028312_ENSMUSG00000005566	-0.012092479075519358
ENSMUSG00000040321_ENSMUSG00000000056	-0.012097769666238127
ENSMUSG00000021807_ENSMUSG00000019768	-0.0120989213404
ENSMUSG00000073889_ENSMUSG00000006215	-0.012099327773527653
ENSMUSG00000027304_ENSMUSG00000027109	-0.012100873834882642
ENSMUSG00000036835_ENSMUSG00000021250	-0.01210340648043154
ENSMUSG00000056501_ENSMUSG00000030357	-0.012103922537832334
ENSMUSG00000024238_ENSMUSG00000002748	-0.012103927926677829
ENSMUSG00000040785_ENSMUSG00000019768	-0.012104221241428592
ENSMUSG00000038543_ENSMUSG00000018604	-0.01210472872915475
ENSMUSG00000041515_ENSMUSG00000030921	-0.012109049441612958
ENSMUSG00000025534_ENSMUSG00000018899	-0.012111481404468912
ENSMUSG00000056032_ENSMUSG00000001280	-0.012117020125315582
ENSMUSG00000051615_ENSMUSG00000006215	-0.012117586415799598
ENSMUSG00000033327_ENSMUSG00000022053	-0.0121207605720087
ENSMUSG00000046841_ENSMUSG00000006215	-0.012120941595574506
ENSMUSG00000058503_ENSMUSG00000038648	-0.012125006005971821
ENSMUSG00000058440_ENSMUSG00000020841	-0.012127785848546182
ENSMUSG00000057469_ENSMUSG00000027332	-0.01213156789655413
ENSMUSG00000026484_ENSMUSG00000024560	-0.012132230422219458
ENSMUSG00000056501_ENSMUSG00000039670	-0.012133098345685265
ENSMUSG00000057469_ENSMUSG00000049327	-0.01213316141269727
ENSMUSG00000028565_ENSMUSG00000017747	-0.012133799288885477
ENSMUSG00000054720_ENSMUSG00000018604	-0.012134178029261249
ENSMUSG00000071644_ENSMUSG00000045680	-0.012135915186535697
ENSMUSG00000056501_ENSMUSG00000041115	-0.012136148525713406
ENSMUSG00000042699_ENSMUSG00000001280	-0.012137108123910554
ENSMUSG00000038690_ENSMUSG00000015839	-0.012138994029751505
ENSMUSG00000025287_ENSMUSG00000018604	-0.012140064228848722
ENSMUSG00000071637_ENSMUSG00000019841	-0.012145941793558072
ENSMUSG00000026201_ENSMUSG00000021250	-0.01214608137715078
ENSMUSG00000053110_ENSMUSG00000026249	-0.012158733519572635
ENSMUSG00000037608_ENSMUSG00000025854	-0.012160408865660177
ENSMUSG00000030770_ENSMUSG00000022053	-0.012160791013931792
ENSMUSG00000052684_ENSMUSG00000049755	-0.012162035312157175
ENSMUSG00000061111_ENSMUSG00000056501	-0.012162536929773603
ENSMUSG00000028648_ENSMUSG00000015846	-0.01216391257154402
ENSMUSG00000037896_ENSMUSG00000015579	-0.012164098983457728
ENSMUSG00000074698_ENSMUSG00000029249	-0.012165385296453349
ENSMUSG00000057469_ENSMUSG00000032826	-0.012170560149948008
ENSMUSG00000027808_ENSMUSG00000023034	-0.012170882779218357
ENSMUSG00000075595_ENSMUSG00000014592	-0.01217296577378867
ENSMUSG00000076431_ENSMUSG00000000340	-0.012174869694113884
ENSMUSG00000047710_ENSMUSG00000001419	-0.012182525699104954
ENSMUSG00000029135_ENSMUSG00000001211	-0.012182645042655111
ENSMUSG00000062580_ENSMUSG00000008575	-0.012185334593354896
ENSMUSG00000031538_ENSMUSG00000003184	-0.012185873185203214
ENSMUSG00000019947_ENSMUSG00000018666	-0.012186257906626764
ENSMUSG00000079037_ENSMUSG00000032238	-0.012190205262954858
ENSMUSG00000038648_ENSMUSG00000037876	-0.01219176312789539
ENSMUSG00000052684_ENSMUSG00000021322	-0.012193254072483721
ENSMUSG00000042670_ENSMUSG00000001280	-0.012195890898514822
ENSMUSG00000025911_ENSMUSG00000005698	-0.012199187479431106
ENSMUSG00000052534_ENSMUSG00000029148	-0.012207896508235522
ENSMUSG00000027706_ENSMUSG00000027109	-0.012208929924132894
ENSMUSG00000056501_ENSMUSG00000007617	-0.012208971049790945
ENSMUSG00000056501_ENSMUSG00000012848	-0.012217518152557179
ENSMUSG00000034118_ENSMUSG00000027109	-0.012218809281430954
ENSMUSG00000043445_ENSMUSG00000001280	-0.012220586528131927
ENSMUSG00000030058_ENSMUSG00000022641	-0.012222735515382537
ENSMUSG00000068267_ENSMUSG00000028996	-0.012223044735049746
ENSMUSG00000028565_ENSMUSG00000026393	-0.01222577514366946
ENSMUSG00000033228_ENSMUSG00000008575	-0.012225919877676943
ENSMUSG00000025809_ENSMUSG00000024140	-0.012228977658202453
ENSMUSG00000009628_ENSMUSG00000001280	-0.01223067222601239
ENSMUSG00000052684_ENSMUSG00000022037	-0.012232908432430906
ENSMUSG00000074466_ENSMUSG00000058440	-0.01223353164453003
ENSMUSG00000078671_ENSMUSG00000009894	-0.012237705580960108
ENSMUSG00000019564_ENSMUSG00000006740	-0.012238453222432296
ENSMUSG00000029998_ENSMUSG00000000567	-0.012240414151948468
ENSMUSG00000022442_ENSMUSG00000001280	-0.012243140739009308
ENSMUSG00000041439_ENSMUSG00000021250	-0.012243552687546455
ENSMUSG00000071644_ENSMUSG00000017146	-0.01224368111141761
ENSMUSG00000029152_ENSMUSG00000015579	-0.012243949868027995
ENSMUSG00000015846_ENSMUSG00000014313	-0.012244928790477618
ENSMUSG00000045534_ENSMUSG00000005698	-0.012245890545834371
ENSMUSG00000047419_ENSMUSG00000005583	-0.012252369510600745
ENSMUSG00000031715_ENSMUSG00000029761	-0.01225253682846818
ENSMUSG00000028274_ENSMUSG00000023034	-0.012252820500688264
ENSMUSG00000032902_ENSMUSG00000001419	-0.012254383889237762
ENSMUSG00000025077_ENSMUSG00000005583	-0.012255006942922446
ENSMUSG00000028134_ENSMUSG00000005566	-0.012259537057052006
ENSMUSG00000028745_ENSMUSG00000019789	-0.012261494613192895
ENSMUSG00000041629_ENSMUSG00000025958	-0.012261987777854762
ENSMUSG00000057738_ENSMUSG00000015839	-0.012264449075791517
ENSMUSG00000058239_ENSMUSG00000020149	-0.012266593086696611
ENSMUSG00000021577_ENSMUSG00000015579	-0.01226759626732938
ENSMUSG00000030739_ENSMUSG00000001280	-0.012268161272015424
ENSMUSG00000048264_ENSMUSG00000015605	-0.012269361633334802
ENSMUSG00000049658_ENSMUSG00000041058	-0.012270733640569981
ENSMUSG00000078695_ENSMUSG00000019768	-0.012271743837407553
ENSMUSG00000059518_ENSMUSG00000036461	-0.012273663489554653
ENSMUSG00000028760_ENSMUSG00000008575	-0.012275233846850852
ENSMUSG00000062093_ENSMUSG00000024695	-0.012275547276428145
ENSMUSG00000059552_ENSMUSG00000051674	-0.012276677407060552
ENSMUSG00000038648_ENSMUSG00000004018	-0.012278711711195812
ENSMUSG00000030067_ENSMUSG00000006932	-0.012281407135656688
ENSMUSG00000062691_ENSMUSG00000027104	-0.012287305784980909
ENSMUSG00000032228_ENSMUSG00000031446	-0.012289060323746626
ENSMUSG00000022747_ENSMUSG00000021250	-0.012290806191895985
ENSMUSG00000032511_ENSMUSG00000029135	-0.012296572065427908
ENSMUSG00000054302_ENSMUSG00000038648	-0.012297266553402086
ENSMUSG00000058756_ENSMUSG00000029629	-0.012298906821269573
ENSMUSG00000059552_ENSMUSG00000021007	-0.012299379432585295
ENSMUSG00000052684_ENSMUSG00000001855	-0.012302077830131467
ENSMUSG00000037573_ENSMUSG00000001419	-0.012303245727023899
ENSMUSG00000040732_ENSMUSG00000005656	-0.012303742251771957
ENSMUSG00000021250_ENSMUSG00000018102	-0.012304699614640657
ENSMUSG00000032745_ENSMUSG00000024560	-0.012306334440469522
ENSMUSG00000053477_ENSMUSG00000027326	-0.012307838541417733
ENSMUSG00000049470_ENSMUSG00000015605	-0.012309067793002856
ENSMUSG00000028565_ENSMUSG00000022617	-0.01231057781327498
ENSMUSG00000055320_ENSMUSG00000002010	-0.012312200829234619
ENSMUSG00000052253_ENSMUSG00000028565	-0.012312499698129729
ENSMUSG00000021250_ENSMUSG00000015672	-0.012314285379605655
ENSMUSG00000038102_ENSMUSG00000008575	-0.012324219657621548
ENSMUSG00000058709_ENSMUSG00000024238	-0.012324222351046483
ENSMUSG00000050002_ENSMUSG00000029135	-0.01232719105271032
ENSMUSG00000096255_ENSMUSG00000020167	-0.012327813187385872
ENSMUSG00000052139_ENSMUSG00000038482	-0.012331201837314596
ENSMUSG00000058239_ENSMUSG00000053012	-0.012332651142059748
ENSMUSG00000031461_ENSMUSG00000015605	-0.012336695881176097
ENSMUSG00000025204_ENSMUSG00000008575	-0.012338623672519655
ENSMUSG00000019817_ENSMUSG00000002768	-0.012342258638004111
ENSMUSG00000064349_ENSMUSG00000032238	-0.01234308976211704
ENSMUSG00000059552_ENSMUSG00000029190	-0.012345870570484451
ENSMUSG00000024238_ENSMUSG00000022961	-0.012346137878736747
ENSMUSG00000037815_ENSMUSG00000020919	-0.012350623370308265
ENSMUSG00000032897_ENSMUSG00000024442	-0.012350988019621261
ENSMUSG00000031672_ENSMUSG00000015839	-0.012351945292282519
ENSMUSG00000067279_ENSMUSG00000021944	-0.012352611847528654
ENSMUSG00000032407_ENSMUSG00000029135	-0.012359328039616344
ENSMUSG00000056501_ENSMUSG00000001794	-0.012359658769459127
ENSMUSG00000056501_ENSMUSG00000026229	-0.012360941936570804
ENSMUSG00000036461_ENSMUSG00000027381	-0.01236266677514803
ENSMUSG00000022641_ENSMUSG00000022300	-0.012364557318871502
ENSMUSG00000094320_ENSMUSG00000032035	-0.01236560577832461
ENSMUSG00000054302_ENSMUSG00000028565	-0.01236740210288349
ENSMUSG00000024974_ENSMUSG00000018541	-0.012369828472584258
ENSMUSG00000048583_ENSMUSG00000005583	-0.01237216681338066
ENSMUSG00000035027_ENSMUSG00000017146	-0.012372441419286008
ENSMUSG00000063229_ENSMUSG00000008575	-0.012378899294529776
ENSMUSG00000082634_ENSMUSG00000056501	-0.012380918779993337
ENSMUSG00000029414_ENSMUSG00000015605	-0.012382508743203935
ENSMUSG00000031627_ENSMUSG00000028926	-0.012382922421559776
ENSMUSG00000059005_ENSMUSG00000005566	-0.012383223822524455
ENSMUSG00000037712_ENSMUSG00000019768	-0.012393964386962213
ENSMUSG00000019970_ENSMUSG00000000078	-0.012394537856178662
ENSMUSG00000036461_ENSMUSG00000031600	-0.01239463905210377
ENSMUSG00000038914_ENSMUSG00000021134	-0.012399087138520892
ENSMUSG00000024660_ENSMUSG00000003184	-0.012399312375970443
ENSMUSG00000029249_ENSMUSG00000015961	-0.012400107394962378
ENSMUSG00000024985_ENSMUSG00000001211	-0.012400454760741518
ENSMUSG00000019768_ENSMUSG00000006299	-0.01240054153950145
ENSMUSG00000043535_ENSMUSG00000029135	-0.012401479274040107
ENSMUSG00000038762_ENSMUSG00000001280	-0.012410319338219608
ENSMUSG00000022035_ENSMUSG00000001280	-0.012410402329282269
ENSMUSG00000026930_ENSMUSG00000001280	-0.012410992410938909
ENSMUSG00000078671_ENSMUSG00000060036	-0.012413945618289044
ENSMUSG00000042323_ENSMUSG00000019768	-0.012415031191512266
ENSMUSG00000042390_ENSMUSG00000020248	-0.012415758775162457
ENSMUSG00000041515_ENSMUSG00000007682	-0.012416669435142831
ENSMUSG00000036822_ENSMUSG00000001280	-0.012417392550650516
ENSMUSG00000030317_ENSMUSG00000016087	-0.012420692791232105
ENSMUSG00000039536_ENSMUSG00000016087	-0.012422279526871652
ENSMUSG00000032035_ENSMUSG00000023904	-0.012426055882080955
ENSMUSG00000052534_ENSMUSG00000021218	-0.012426943187805954
ENSMUSG00000024560_ENSMUSG00000002455	-0.012435193801376612
ENSMUSG00000035726_ENSMUSG00000022314	-0.012435505204085675
ENSMUSG00000032562_ENSMUSG00000022676	-0.012441612256764519
ENSMUSG00000031885_ENSMUSG00000028937	-0.012441631541775718
ENSMUSG00000024298_ENSMUSG00000019768	-0.012441959109648761
ENSMUSG00000031885_ENSMUSG00000020003	-0.012444714630268541
ENSMUSG00000041028_ENSMUSG00000031885	-0.012445390465146079
ENSMUSG00000035227_ENSMUSG00000024560	-0.01244542657886767
ENSMUSG00000061062_ENSMUSG00000024238	-0.012445508372400615
ENSMUSG00000027490_ENSMUSG00000022033	-0.012445823887474205
ENSMUSG00000037221_ENSMUSG00000003184	-0.012446909730686085
ENSMUSG00000027177_ENSMUSG00000019768	-0.012447226150078294
ENSMUSG00000056501_ENSMUSG00000029924	-0.012449611079208807
ENSMUSG00000016427_ENSMUSG00000015605	-0.012450134103000202
ENSMUSG00000013584_ENSMUSG00000005566	-0.012450609793512977
ENSMUSG00000033722_ENSMUSG00000019768	-0.012451737881903032
ENSMUSG00000015605_ENSMUSG00000005683	-0.012455409724119848
ENSMUSG00000045680_ENSMUSG00000027875	-0.012459212417674694
ENSMUSG00000024974_ENSMUSG00000003847	-0.012462563462620561
ENSMUSG00000042712_ENSMUSG00000033964	-0.012465907139190163
ENSMUSG00000049577_ENSMUSG00000044469	-0.012469043380036206
ENSMUSG00000022314_ENSMUSG00000020074	-0.012469667635376361
ENSMUSG00000028565_ENSMUSG00000026202	-0.012470853241496218
ENSMUSG00000020309_ENSMUSG00000001280	-0.012471744883388704
ENSMUSG00000040732_ENSMUSG00000034724	-0.012473495249892504
ENSMUSG00000024498_ENSMUSG00000022186	-0.012477486403686911
ENSMUSG00000031627_ENSMUSG00000027777	-0.012478357778083283
ENSMUSG00000029249_ENSMUSG00000007041	-0.012479410348176685
ENSMUSG00000056501_ENSMUSG00000053768	-0.012479677056713405
ENSMUSG00000030102_ENSMUSG00000024974	-0.012479891897538143
ENSMUSG00000031885_ENSMUSG00000020321	-0.012480461146669614
ENSMUSG00000040033_ENSMUSG00000023830	-0.012480794306711007
ENSMUSG00000015839_ENSMUSG00000002416	-0.012483564898723714
ENSMUSG00000026074_ENSMUSG00000019768	-0.01248463057991116
ENSMUSG00000035632_ENSMUSG00000025498	-0.012486488002933959
ENSMUSG00000032228_ENSMUSG00000018442	-0.012488831514445778
ENSMUSG00000038518_ENSMUSG00000025498	-0.012489141514852807
ENSMUSG00000031715_ENSMUSG00000005469	-0.012489417507925074
ENSMUSG00000005686_ENSMUSG00000001280	-0.012491600962075819
ENSMUSG00000082283_ENSMUSG00000038914	-0.012491647792986043
ENSMUSG00000040481_ENSMUSG00000002010	-0.012499622487905858
ENSMUSG00000037608_ENSMUSG00000000787	-0.012499966058623111
ENSMUSG00000078453_ENSMUSG00000021250	-0.012503441464899538
ENSMUSG00000029249_ENSMUSG00000026849	-0.012503805524432804
ENSMUSG00000070034_ENSMUSG00000036461	-0.012503895567051226
ENSMUSG00000030120_ENSMUSG00000022528	-0.012505097662067779
ENSMUSG00000038518_ENSMUSG00000003032	-0.012506301268472334
ENSMUSG00000072235_ENSMUSG00000031715	-0.012510178776158325
ENSMUSG00000058135_ENSMUSG00000005698	-0.012511839453017754
ENSMUSG00000081278_ENSMUSG00000019768	-0.012511855755455189
ENSMUSG00000024974_ENSMUSG00000021079	-0.012511884402839046
ENSMUSG00000042605_ENSMUSG00000021109	-0.012512583940820155
ENSMUSG00000069300_ENSMUSG00000005583	-0.012513979211387942
ENSMUSG00000031167_ENSMUSG00000021540	-0.012517608982132809
ENSMUSG00000090258_ENSMUSG00000006221	-0.012518655341563711
ENSMUSG00000019768_ENSMUSG00000009927	-0.01252110145039439
ENSMUSG00000026617_ENSMUSG00000022314	-0.01252405149266535
ENSMUSG00000003534_ENSMUSG00000001280	-0.012524945098607855
ENSMUSG00000063320_ENSMUSG00000053477	-0.012528962461301647
ENSMUSG00000023087_ENSMUSG00000010175	-0.012529260534843238
ENSMUSG00000053110_ENSMUSG00000035458	-0.012535037594630353
ENSMUSG00000024498_ENSMUSG00000002100	-0.012535158946137982
ENSMUSG00000025810_ENSMUSG00000005583	-0.012537042284596005
ENSMUSG00000032495_ENSMUSG00000030557	-0.01253895346641308
ENSMUSG00000032238_ENSMUSG00000025968	-0.012539051756552842
ENSMUSG00000096472_ENSMUSG00000024974	-0.012539400988499688
ENSMUSG00000038718_ENSMUSG00000029454	-0.012540670023384258
ENSMUSG00000029319_ENSMUSG00000001280	-0.012542964664940344
ENSMUSG00000059552_ENSMUSG00000022270	-0.01254309236834562
ENSMUSG00000022754_ENSMUSG00000021250	-0.012545484746696535
ENSMUSG00000057363_ENSMUSG00000030256	-0.012548763263200632
ENSMUSG00000032228_ENSMUSG00000026249	-0.012553032709469959
ENSMUSG00000079215_ENSMUSG00000006705	-0.012553483827416024
ENSMUSG00000051518_ENSMUSG00000021944	-0.01255538845072751
ENSMUSG00000060427_ENSMUSG00000021944	-0.012558349678361379
ENSMUSG00000073471_ENSMUSG00000001280	-0.01255963865201565
ENSMUSG00000051391_ENSMUSG00000015605	-0.012560070360573416
ENSMUSG00000040648_ENSMUSG00000019768	-0.012562382549837827
ENSMUSG00000057469_ENSMUSG00000025466	-0.012563824887674872
ENSMUSG00000038028_ENSMUSG00000001280	-0.012565193039660446
ENSMUSG00000053110_ENSMUSG00000004980	-0.01256829134721219
ENSMUSG00000037206_ENSMUSG00000022053	-0.012568646600662925
ENSMUSG00000078784_ENSMUSG00000001280	-0.012568966849594923
ENSMUSG00000022528_ENSMUSG00000021250	-0.012570539347347018
ENSMUSG00000039976_ENSMUSG00000019768	-0.012571940515012474
ENSMUSG00000030256_ENSMUSG00000021218	-0.012573046649201558
ENSMUSG00000060032_ENSMUSG00000056501	-0.01257349582852373
ENSMUSG00000039942_ENSMUSG00000018899	-0.012574093233945358
ENSMUSG00000058756_ENSMUSG00000027808	-0.012575417858141622
ENSMUSG00000052534_ENSMUSG00000041231	-0.012577277128975283
ENSMUSG00000019817_ENSMUSG00000005583	-0.012577504038830442
ENSMUSG00000062694_ENSMUSG00000001280	-0.012578272564185266
ENSMUSG00000028741_ENSMUSG00000006215	-0.012580613675836108
ENSMUSG00000041515_ENSMUSG00000035198	-0.012581893842373928
ENSMUSG00000041733_ENSMUSG00000001280	-0.01258392199775028
ENSMUSG00000060601_ENSMUSG00000031352	-0.012584781910288372
ENSMUSG00000030682_ENSMUSG00000022314	-0.012585804280688765
ENSMUSG00000041515_ENSMUSG00000017144	-0.012587145461815542
ENSMUSG00000071415_ENSMUSG00000005583	-0.012587484869578114
ENSMUSG00000032238_ENSMUSG00000024805	-0.012589928999854472
ENSMUSG00000050627_ENSMUSG00000001280	-0.012589947696899218
ENSMUSG00000024238_ENSMUSG00000022037	-0.012592054629629703
ENSMUSG00000037608_ENSMUSG00000016382	-0.012593249708567573
ENSMUSG00000048279_ENSMUSG00000019768	-0.012593904097557562
ENSMUSG00000020477_ENSMUSG00000001419	-0.012595481012453029
ENSMUSG00000052837_ENSMUSG00000026260	-0.012596905428973116
ENSMUSG00000039670_ENSMUSG00000005583	-0.012598985103295447
ENSMUSG00000057098_ENSMUSG00000007613	-0.012601130688133757
ENSMUSG00000038387_ENSMUSG00000024515	-0.01260134744861882
ENSMUSG00000061474_ENSMUSG00000057469	-0.012601418974510243
ENSMUSG00000026610_ENSMUSG00000020027	-0.01260472678188097
ENSMUSG00000024826_ENSMUSG00000024299	-0.012607112048361619
ENSMUSG00000020099_ENSMUSG00000005566	-0.012607654450447855
ENSMUSG00000024695_ENSMUSG00000004610	-0.012607980730046972
ENSMUSG00000052837_ENSMUSG00000015806	-0.012611992269741782
ENSMUSG00000031527_ENSMUSG00000020167	-0.012613645446816837
ENSMUSG00000036502_ENSMUSG00000023932	-0.012615327731451161
ENSMUSG00000031715_ENSMUSG00000030795	-0.012615375740036787
ENSMUSG00000056501_ENSMUSG00000022551	-0.012615628963344259
ENSMUSG00000042298_ENSMUSG00000022053	-0.012615699667322492
ENSMUSG00000066026_ENSMUSG00000040732	-0.012616976892585712
ENSMUSG00000033065_ENSMUSG00000015605	-0.012620096650171966
ENSMUSG00000035310_ENSMUSG00000000838	-0.012620816873820643
ENSMUSG00000022314_ENSMUSG00000021910	-0.012621300318315588
ENSMUSG00000040850_ENSMUSG00000015605	-0.01262206676341602
ENSMUSG00000053110_ENSMUSG00000029004	-0.012623275747630662
ENSMUSG00000028334_ENSMUSG00000022346	-0.012624557952859591
ENSMUSG00000024974_ENSMUSG00000000568	-0.012625218103877081
ENSMUSG00000031965_ENSMUSG00000020180	-0.012625993120082557
ENSMUSG00000029249_ENSMUSG00000020232	-0.01262962913311112
ENSMUSG00000025795_ENSMUSG00000022528	-0.012635725671494735
ENSMUSG00000020167_ENSMUSG00000004937	-0.012636045969962225
ENSMUSG00000015579_ENSMUSG00000005610	-0.012640001257230447
ENSMUSG00000053477_ENSMUSG00000019970	-0.012642864536298915
ENSMUSG00000040225_ENSMUSG00000005583	-0.012643434748907665
ENSMUSG00000035247_ENSMUSG00000001280	-0.012643782985219381
ENSMUSG00000071076_ENSMUSG00000039756	-0.012646145572088166
ENSMUSG00000061286_ENSMUSG00000008575	-0.012649706197750007
ENSMUSG00000036281_ENSMUSG00000018796	-0.012652289651233526
ENSMUSG00000041515_ENSMUSG00000000884	-0.012653593444210163
ENSMUSG00000052837_ENSMUSG00000026197	-0.012654191302351108
ENSMUSG00000032238_ENSMUSG00000027288	-0.012656548421427783
ENSMUSG00000066551_ENSMUSG00000030256	-0.012660426965050547
ENSMUSG00000024560_ENSMUSG00000019907	-0.012665720288660665
ENSMUSG00000058239_ENSMUSG00000032495	-0.012671144077132724
ENSMUSG00000052738_ENSMUSG00000015605	-0.012672830922552314
ENSMUSG00000024780_ENSMUSG00000001280	-0.01267416826215511
ENSMUSG00000056501_ENSMUSG00000026568	-0.012675206317016765
ENSMUSG00000074064_ENSMUSG00000008575	-0.012675972144596013
ENSMUSG00000082487_ENSMUSG00000005698	-0.012678720129693096
ENSMUSG00000044167_ENSMUSG00000029578	-0.01267982401819384
ENSMUSG00000021775_ENSMUSG00000018848	-0.012683079152642428
ENSMUSG00000060376_ENSMUSG00000019768	-0.012684533820691415
ENSMUSG00000036461_ENSMUSG00000025894	-0.012688535875714982
ENSMUSG00000073557_ENSMUSG00000021944	-0.012688644089657128
ENSMUSG00000031885_ENSMUSG00000031683	-0.012690935446866442
ENSMUSG00000038225_ENSMUSG00000015846	-0.012691706218566244
ENSMUSG00000043024_ENSMUSG00000024515	-0.01269441889833398
ENSMUSG00000022314_ENSMUSG00000015882	-0.012695347380540014
ENSMUSG00000058239_ENSMUSG00000035458	-0.012695756705223124
ENSMUSG00000068882_ENSMUSG00000056501	-0.012696283563759337
ENSMUSG00000058239_ENSMUSG00000037108	-0.012698259855455706
ENSMUSG00000075702_ENSMUSG00000003032	-0.01269987053384946
ENSMUSG00000021250_ENSMUSG00000009013	-0.012699960700799819
ENSMUSG00000015605_ENSMUSG00000006717	-0.012707132295585953
ENSMUSG00000032238_ENSMUSG00000002608	-0.012712251387848797
ENSMUSG00000053286_ENSMUSG00000027109	-0.012716068235554639
ENSMUSG00000059923_ENSMUSG00000001280	-0.012717859096961609
ENSMUSG00000061474_ENSMUSG00000005698	-0.01272001829919484
ENSMUSG00000019768_ENSMUSG00000006576	-0.012723743308424917
ENSMUSG00000071637_ENSMUSG00000019975	-0.012724003169737442
ENSMUSG00000053477_ENSMUSG00000044702	-0.012724558154679952
ENSMUSG00000053477_ENSMUSG00000018604	-0.012725191031510928
ENSMUSG00000039100_ENSMUSG00000019768	-0.012725743143340445
ENSMUSG00000024712_ENSMUSG00000001280	-0.012726181913775137
ENSMUSG00000034329_ENSMUSG00000018899	-0.012727914922571373
ENSMUSG00000029178_ENSMUSG00000003873	-0.012728042353065053
ENSMUSG00000023456_ENSMUSG00000000567	-0.01272978142592637
ENSMUSG00000040732_ENSMUSG00000003037	-0.012731824711644623
ENSMUSG00000020153_ENSMUSG00000008575	-0.012732604232015965
ENSMUSG00000015468_ENSMUSG00000003032	-0.012733201658939406
ENSMUSG00000030067_ENSMUSG00000002028	-0.012738871750280016
ENSMUSG00000035329_ENSMUSG00000029178	-0.012740870733227027
ENSMUSG00000028184_ENSMUSG00000020167	-0.012744862806254918
ENSMUSG00000074479_ENSMUSG00000024238	-0.012746088636249096
ENSMUSG00000019768_ENSMUSG00000005779	-0.012747926453885826
ENSMUSG00000053477_ENSMUSG00000026755	-0.01274807522503337
ENSMUSG00000028329_ENSMUSG00000003184	-0.012749071503344766
ENSMUSG00000044258_ENSMUSG00000005583	-0.01275040052052977
ENSMUSG00000048264_ENSMUSG00000001280	-0.012751525196165053
ENSMUSG00000032437_ENSMUSG00000021109	-0.012751748096144478
ENSMUSG00000035478_ENSMUSG00000030557	-0.012753560397675457
ENSMUSG00000026872_ENSMUSG00000006442	-0.012753738812153725
ENSMUSG00000020919_ENSMUSG00000000037	-0.012756209071106637
ENSMUSG00000058594_ENSMUSG00000001280	-0.012756678793041728
ENSMUSG00000025453_ENSMUSG00000001419	-0.012759254650845807
ENSMUSG00000024431_ENSMUSG00000008683	-0.01276941325400361
ENSMUSG00000053477_ENSMUSG00000009555	-0.012772213419848777
ENSMUSG00000041515_ENSMUSG00000025268	-0.012775104348273133
ENSMUSG00000010406_ENSMUSG00000000567	-0.012775351119057927
ENSMUSG00000045128_ENSMUSG00000021250	-0.012775482458260594
ENSMUSG00000045838_ENSMUSG00000019768	-0.012777173032705763
ENSMUSG00000036452_ENSMUSG00000005698	-0.012779826128970762
ENSMUSG00000022214_ENSMUSG00000001280	-0.01278024034076887
ENSMUSG00000040732_ENSMUSG00000020423	-0.012784459398055146
ENSMUSG00000034520_ENSMUSG00000031885	-0.012789987695836834
ENSMUSG00000037894_ENSMUSG00000031885	-0.012791095818536293
ENSMUSG00000004035_ENSMUSG00000001280	-0.012791531124604847
ENSMUSG00000031627_ENSMUSG00000024121	-0.012793656254991292
ENSMUSG00000032258_ENSMUSG00000027490	-0.012795050368756248
ENSMUSG00000020290_ENSMUSG00000006215	-0.012797204044785742
ENSMUSG00000026864_ENSMUSG00000024140	-0.012801516129930426
ENSMUSG00000068267_ENSMUSG00000006356	-0.012802875957094844
ENSMUSG00000032238_ENSMUSG00000028273	-0.012806276951320207
ENSMUSG00000070493_ENSMUSG00000056501	-0.012809283955423757
ENSMUSG00000026610_ENSMUSG00000018068	-0.01281189731926422
ENSMUSG00000022053_ENSMUSG00000018415	-0.012816368709257115
ENSMUSG00000062908_ENSMUSG00000015579	-0.01281933143965547
ENSMUSG00000029505_ENSMUSG00000017146	-0.012821275252182646
ENSMUSG00000015846_ENSMUSG00000005958	-0.012823169868158218
ENSMUSG00000025508_ENSMUSG00000015839	-0.012823764670744043
ENSMUSG00000037197_ENSMUSG00000019768	-0.012823862718921613
ENSMUSG00000089715_ENSMUSG00000071076	-0.01282672970216305
ENSMUSG00000039191_ENSMUSG00000033938	-0.012830577908783324
ENSMUSG00000071637_ENSMUSG00000001627	-0.012833217961777398
ENSMUSG00000028973_ENSMUSG00000021250	-0.01283848483906974
ENSMUSG00000018411_ENSMUSG00000001280	-0.01283902865675911
ENSMUSG00000031561_ENSMUSG00000021775	-0.012846055624792093
ENSMUSG00000055204_ENSMUSG00000030557	-0.012848479336541008
ENSMUSG00000031767_ENSMUSG00000019768	-0.012848960319613252
ENSMUSG00000031627_ENSMUSG00000022354	-0.012850787033386818
ENSMUSG00000036782_ENSMUSG00000022314	-0.01285186768003285
ENSMUSG00000052837_ENSMUSG00000037960	-0.01285470123640638
ENSMUSG00000036461_ENSMUSG00000024976	-0.012854702159240308
ENSMUSG00000031965_ENSMUSG00000026176	-0.012855475085401276
ENSMUSG00000035770_ENSMUSG00000021944	-0.012856512247663493
ENSMUSG00000023951_ENSMUSG00000008575	-0.012859552929948047
ENSMUSG00000021156_ENSMUSG00000005583	-0.012860356260580326
ENSMUSG00000053110_ENSMUSG00000026568	-0.012860440634158398
ENSMUSG00000023175_ENSMUSG00000008575	-0.012860972621024827
ENSMUSG00000038393_ENSMUSG00000035158	-0.012861564028077293
ENSMUSG00000008575_ENSMUSG00000002416	-0.012861974346029377
ENSMUSG00000099083_ENSMUSG00000010064	-0.012864225394789253
ENSMUSG00000041515_ENSMUSG00000003352	-0.012865068211254582
ENSMUSG00000074218_ENSMUSG00000015846	-0.01286743112244367
ENSMUSG00000041515_ENSMUSG00000037722	-0.01286916128083447
ENSMUSG00000053931_ENSMUSG00000040732	-0.012870480455820505
ENSMUSG00000056501_ENSMUSG00000053819	-0.012872112052213312
ENSMUSG00000009863_ENSMUSG00000008575	-0.0128727871085993
ENSMUSG00000024560_ENSMUSG00000024140	-0.012873225750903002
ENSMUSG00000027210_ENSMUSG00000026628	-0.012878212701079835
ENSMUSG00000022053_ENSMUSG00000021268	-0.012880179787997183
ENSMUSG00000033382_ENSMUSG00000001280	-0.012881581946188363
ENSMUSG00000032035_ENSMUSG00000006932	-0.012881791923045213
ENSMUSG00000044475_ENSMUSG00000008575	-0.012882104007002015
ENSMUSG00000031715_ENSMUSG00000031431	-0.012882928152093614
ENSMUSG00000026748_ENSMUSG00000000567	-0.012883202886736908
ENSMUSG00000099083_ENSMUSG00000031483	-0.012883315061947254
ENSMUSG00000035041_ENSMUSG00000026628	-0.012886165613932202
ENSMUSG00000094800_ENSMUSG00000031099	-0.012892638464557052
ENSMUSG00000069237_ENSMUSG00000042557	-0.012894251706477402
ENSMUSG00000040699_ENSMUSG00000021250	-0.012898758310532037
ENSMUSG00000067931_ENSMUSG00000052534	-0.012900373738455902
ENSMUSG00000035158_ENSMUSG00000032902	-0.012900842454280026
ENSMUSG00000030557_ENSMUSG00000001419	-0.012901264224399148
ENSMUSG00000024646_ENSMUSG00000017146	-0.012901781296863622
ENSMUSG00000047731_ENSMUSG00000027109	-0.012902869898791037
ENSMUSG00000056501_ENSMUSG00000024870	-0.012903369689690636
ENSMUSG00000032786_ENSMUSG00000015605	-0.012904871394168304
ENSMUSG00000006998_ENSMUSG00000001280	-0.01290580687937265
ENSMUSG00000097162_ENSMUSG00000030067	-0.012906626147828386
ENSMUSG00000005583_ENSMUSG00000002985	-0.012907654842919761
ENSMUSG00000081153_ENSMUSG00000056501	-0.012908501296788683
ENSMUSG00000031885_ENSMUSG00000031533	-0.012911003890771187
ENSMUSG00000024208_ENSMUSG00000019768	-0.012911587319878614
ENSMUSG00000024238_ENSMUSG00000020183	-0.01291265802976933
ENSMUSG00000015579_ENSMUSG00000002767	-0.012913847236507476
ENSMUSG00000035199_ENSMUSG00000005583	-0.012917210185836924
ENSMUSG00000030785_ENSMUSG00000015605	-0.01291921989976893
ENSMUSG00000020358_ENSMUSG00000015605	-0.01291948019904887
ENSMUSG00000071042_ENSMUSG00000018604	-0.012920326657327489
ENSMUSG00000028648_ENSMUSG00000015605	-0.012920931760096833
ENSMUSG00000048000_ENSMUSG00000021250	-0.012921066131433918
ENSMUSG00000026341_ENSMUSG00000008575	-0.012921656955876548
ENSMUSG00000029333_ENSMUSG00000021250	-0.012923622283010337
ENSMUSG00000053110_ENSMUSG00000032279	-0.012923690307553472
ENSMUSG00000049755_ENSMUSG00000005610	-0.012926477583287079
ENSMUSG00000063800_ENSMUSG00000055148	-0.01292814642844867
ENSMUSG00000097296_ENSMUSG00000052684	-0.012928531307327474
ENSMUSG00000031885_ENSMUSG00000024099	-0.012931014415730625
ENSMUSG00000044167_ENSMUSG00000022895	-0.012931678746605791
ENSMUSG00000084319_ENSMUSG00000018604	-0.012933278323466253
ENSMUSG00000048076_ENSMUSG00000019768	-0.01293719380586579
ENSMUSG00000033444_ENSMUSG00000031627	-0.01293730731122763
ENSMUSG00000021500_ENSMUSG00000021250	-0.01293897923387527
ENSMUSG00000021282_ENSMUSG00000019768	-0.012945029163740636
ENSMUSG00000038648_ENSMUSG00000030717	-0.012945646281050825
ENSMUSG00000036461_ENSMUSG00000031627	-0.012947691632162145
ENSMUSG00000051674_ENSMUSG00000024515	-0.012949352201266565
ENSMUSG00000021775_ENSMUSG00000021290	-0.012949823143707226
ENSMUSG00000051469_ENSMUSG00000024442	-0.012950134321943486
ENSMUSG00000029723_ENSMUSG00000015579	-0.01295199149280211
ENSMUSG00000024539_ENSMUSG00000022314	-0.01295240961827319
ENSMUSG00000059552_ENSMUSG00000022561	-0.012959190006893861
ENSMUSG00000025609_ENSMUSG00000024974	-0.012960109322730671
ENSMUSG00000014592_ENSMUSG00000011257	-0.012961400861371819
ENSMUSG00000020023_ENSMUSG00000003032	-0.01296284659378519
ENSMUSG00000041515_ENSMUSG00000028165	-0.012964524190773872
ENSMUSG00000025789_ENSMUSG00000015846	-0.012965874284802836
ENSMUSG00000035958_ENSMUSG00000022641	-0.012966290434760035
ENSMUSG00000030861_ENSMUSG00000030557	-0.012966457528789825
ENSMUSG00000074622_ENSMUSG00000022831	-0.012969903406900381
ENSMUSG00000021760_ENSMUSG00000003032	-0.012969951912847574
ENSMUSG00000056501_ENSMUSG00000022110	-0.012970974523381697
ENSMUSG00000019789_ENSMUSG00000006219	-0.0129728369248446
ENSMUSG00000020241_ENSMUSG00000006215	-0.012974292177877883
ENSMUSG00000022037_ENSMUSG00000019817	-0.012974585198747791
ENSMUSG00000026028_ENSMUSG00000008575	-0.012974680369234973
ENSMUSG00000044167_ENSMUSG00000030528	-0.012978529985743744
ENSMUSG00000040151_ENSMUSG00000000567	-0.012979962721119374
ENSMUSG00000024811_ENSMUSG00000019768	-0.012980134506065073
ENSMUSG00000064037_ENSMUSG00000019768	-0.01298058781590738
ENSMUSG00000029135_ENSMUSG00000020390	-0.012982880043911823
ENSMUSG00000032035_ENSMUSG00000028868	-0.01298379092649598
ENSMUSG00000052681_ENSMUSG00000001280	-0.012983933033153683
ENSMUSG00000025232_ENSMUSG00000005583	-0.012984482358113806
ENSMUSG00000042462_ENSMUSG00000027109	-0.012984530138292072
ENSMUSG00000028062_ENSMUSG00000022314	-0.012987803774052653
ENSMUSG00000053553_ENSMUSG00000024560	-0.012991583729098526
ENSMUSG00000054766_ENSMUSG00000022641	-0.012996126741800415
ENSMUSG00000023939_ENSMUSG00000022314	-0.012999325304172372
ENSMUSG00000041219_ENSMUSG00000029135	-0.013000779034875724
ENSMUSG00000034429_ENSMUSG00000002028	-0.013001660168412378
ENSMUSG00000022314_ENSMUSG00000001911	-0.013002908315695843
ENSMUSG00000039536_ENSMUSG00000015579	-0.013008131371128485
ENSMUSG00000021250_ENSMUSG00000002748	-0.013008814534581335
ENSMUSG00000010721_ENSMUSG00000006215	-0.013011930445022994
ENSMUSG00000061878_ENSMUSG00000000567	-0.013013984058477215
ENSMUSG00000028560_ENSMUSG00000022641	-0.013015859624364325
ENSMUSG00000094249_ENSMUSG00000056501	-0.013017912933370826
ENSMUSG00000030852_ENSMUSG00000030557	-0.013019365620013301
ENSMUSG00000058594_ENSMUSG00000019768	-0.013023281178389948
ENSMUSG00000033938_ENSMUSG00000015846	-0.013025912219843264
ENSMUSG00000034621_ENSMUSG00000022641	-0.013031033479108023
ENSMUSG00000031916_ENSMUSG00000001280	-0.013033703180531873
ENSMUSG00000052534_ENSMUSG00000017831	-0.013033985542532994
ENSMUSG00000050608_ENSMUSG00000021775	-0.01303475524068326
ENSMUSG00000083853_ENSMUSG00000001280	-0.013034785859738997
ENSMUSG00000037062_ENSMUSG00000015605	-0.013040154956083854
ENSMUSG00000002981_ENSMUSG00000000567	-0.013040198582187272
ENSMUSG00000076431_ENSMUSG00000071415	-0.013040906443634193
ENSMUSG00000062038_ENSMUSG00000003923	-0.013042589898616928
ENSMUSG00000063172_ENSMUSG00000005583	-0.013043872748715829
ENSMUSG00000027104_ENSMUSG00000024382	-0.013047538706599447
ENSMUSG00000058239_ENSMUSG00000039671	-0.013048753854477489
ENSMUSG00000053477_ENSMUSG00000024422	-0.013051627968980883
ENSMUSG00000056917_ENSMUSG00000022895	-0.013052112065450238
ENSMUSG00000022400_ENSMUSG00000021250	-0.013052755096247088
ENSMUSG00000055116_ENSMUSG00000026516	-0.013054151608690279
ENSMUSG00000074994_ENSMUSG00000001280	-0.013056097616554739
ENSMUSG00000037089_ENSMUSG00000022528	-0.013058108070352556
ENSMUSG00000055116_ENSMUSG00000026123	-0.013059343114827588
ENSMUSG00000041959_ENSMUSG00000027104	-0.013060679391392563
ENSMUSG00000035158_ENSMUSG00000031533	-0.013062020005581924
ENSMUSG00000013662_ENSMUSG00000000567	-0.013062663213438973
ENSMUSG00000024084_ENSMUSG00000002265	-0.013063488310250311
ENSMUSG00000031461_ENSMUSG00000024974	-0.01306499515516131
ENSMUSG00000037815_ENSMUSG00000015605	-0.013065356044479861
ENSMUSG00000052033_ENSMUSG00000024238	-0.01306842606692592
ENSMUSG00000090000_ENSMUSG00000024238	-0.013070729368244544
ENSMUSG00000021772_ENSMUSG00000019789	-0.0130710292850709
ENSMUSG00000029632_ENSMUSG00000015846	-0.0130710849663859
ENSMUSG00000091478_ENSMUSG00000015846	-0.01307326836707908
ENSMUSG00000032228_ENSMUSG00000026491	-0.013074090742872232
ENSMUSG00000052833_ENSMUSG00000022346	-0.013082113599776395
ENSMUSG00000032047_ENSMUSG00000015605	-0.013082133725169068
ENSMUSG00000027447_ENSMUSG00000023034	-0.013082677742450706
ENSMUSG00000048709_ENSMUSG00000020919	-0.013085907829932292
ENSMUSG00000071637_ENSMUSG00000069300	-0.013086116781180681
ENSMUSG00000041278_ENSMUSG00000001280	-0.013086234510738266
ENSMUSG00000026353_ENSMUSG00000021944	-0.013087277093640708
ENSMUSG00000037447_ENSMUSG00000005873	-0.013087329327989769
ENSMUSG00000029135_ENSMUSG00000003316	-0.013087850017660174
ENSMUSG00000030057_ENSMUSG00000022346	-0.013087989300558236
ENSMUSG00000060636_ENSMUSG00000018604	-0.01309048119431543
ENSMUSG00000033543_ENSMUSG00000027679	-0.013090489706774735
ENSMUSG00000022895_ENSMUSG00000021701	-0.013094258788351491
ENSMUSG00000019768_ENSMUSG00000017485	-0.013095451512547868
ENSMUSG00000021243_ENSMUSG00000018604	-0.013099442015034447
ENSMUSG00000030754_ENSMUSG00000022053	-0.013099922497338217
ENSMUSG00000036461_ENSMUSG00000022528	-0.013100470686165181
ENSMUSG00000039497_ENSMUSG00000000567	-0.01310047563062876
ENSMUSG00000023025_ENSMUSG00000016087	-0.013100996332397172
ENSMUSG00000024515_ENSMUSG00000021701	-0.013103486393175262
ENSMUSG00000031311_ENSMUSG00000027239	-0.013105136133748214
ENSMUSG00000052684_ENSMUSG00000008845	-0.013105198208618891
ENSMUSG00000039191_ENSMUSG00000029128	-0.01310539832752772
ENSMUSG00000010830_ENSMUSG00000005698	-0.013105914459757353
ENSMUSG00000048578_ENSMUSG00000001419	-0.01310632947806667
ENSMUSG00000023034_ENSMUSG00000000823	-0.01310705932344558
ENSMUSG00000042489_ENSMUSG00000026398	-0.013107246290307102
ENSMUSG00000051391_ENSMUSG00000032238	-0.013107253440913636
ENSMUSG00000021109_ENSMUSG00000003847	-0.013107288284341205
ENSMUSG00000039178_ENSMUSG00000025958	-0.013107446272828966
ENSMUSG00000048175_ENSMUSG00000001280	-0.013110730110761927
ENSMUSG00000001280_ENSMUSG00000000738	-0.013113404776373214
ENSMUSG00000056501_ENSMUSG00000053536	-0.013120248108020661
ENSMUSG00000056501_ENSMUSG00000018770	-0.013122870450463911
ENSMUSG00000026489_ENSMUSG00000010175	-0.013123718414156415
ENSMUSG00000025651_ENSMUSG00000008575	-0.013125300620153532
ENSMUSG00000005220_ENSMUSG00000001911	-0.013128712239417237
ENSMUSG00000042607_ENSMUSG00000015839	-0.013129225826026101
ENSMUSG00000071415_ENSMUSG00000022314	-0.013129414342206311
ENSMUSG00000082383_ENSMUSG00000031099	-0.013130561253847484
ENSMUSG00000091898_ENSMUSG00000056501	-0.013132407410321874
ENSMUSG00000028809_ENSMUSG00000020919	-0.013132429604433941
ENSMUSG00000058239_ENSMUSG00000021243	-0.013133200952883001
ENSMUSG00000026260_ENSMUSG00000004151	-0.013134069308959502
ENSMUSG00000067058_ENSMUSG00000019768	-0.013135563704944982
ENSMUSG00000070867_ENSMUSG00000010175	-0.013135589953669247
ENSMUSG00000058492_ENSMUSG00000021250	-0.013136404781977097
ENSMUSG00000055116_ENSMUSG00000001627	-0.013138680964271305
ENSMUSG00000036461_ENSMUSG00000014074	-0.013139810655983375
ENSMUSG00000022641_ENSMUSG00000003438	-0.013140526569341745
ENSMUSG00000028639_ENSMUSG00000020067	-0.013143083852257641
ENSMUSG00000019768_ENSMUSG00000016319	-0.013143176453764546
ENSMUSG00000030246_ENSMUSG00000026610	-0.013143323275852777
ENSMUSG00000018446_ENSMUSG00000014592	-0.013146470915798333
ENSMUSG00000021585_ENSMUSG00000001280	-0.013147462907442094
ENSMUSG00000053110_ENSMUSG00000045954	-0.013154434582331275
ENSMUSG00000062647_ENSMUSG00000058239	-0.013156007298015693
ENSMUSG00000029249_ENSMUSG00000024217	-0.013156868047972269
ENSMUSG00000025212_ENSMUSG00000024974	-0.013161061642500716
ENSMUSG00000028484_ENSMUSG00000016087	-0.01316150348533003
ENSMUSG00000070047_ENSMUSG00000024238	-0.01316487685719622
ENSMUSG00000034424_ENSMUSG00000019768	-0.013165591163024426
ENSMUSG00000046058_ENSMUSG00000022053	-0.013169210042152601
ENSMUSG00000021250_ENSMUSG00000021156	-0.013169506777221965
ENSMUSG00000025733_ENSMUSG00000001280	-0.01317033657812303
ENSMUSG00000096942_ENSMUSG00000020919	-0.013170873125273586
ENSMUSG00000039191_ENSMUSG00000026768	-0.013171486839631055
ENSMUSG00000052837_ENSMUSG00000034154	-0.013171729258493246
ENSMUSG00000028565_ENSMUSG00000022450	-0.013171835959378474
ENSMUSG00000074802_ENSMUSG00000052837	-0.013172821713769434
ENSMUSG00000060771_ENSMUSG00000052684	-0.013173051249081906
ENSMUSG00000021149_ENSMUSG00000019768	-0.013174516672049384
ENSMUSG00000053110_ENSMUSG00000030323	-0.013175803409126255
ENSMUSG00000048387_ENSMUSG00000021578	-0.01317738298463407
ENSMUSG00000081233_ENSMUSG00000056501	-0.013177672209847686
ENSMUSG00000052738_ENSMUSG00000030557	-0.013177738751930535
ENSMUSG00000041571_ENSMUSG00000030256	-0.013178998543113793
ENSMUSG00000052684_ENSMUSG00000026365	-0.013180730875372231
ENSMUSG00000049421_ENSMUSG00000001473	-0.013181264006526184
ENSMUSG00000053898_ENSMUSG00000030557	-0.013181664723350495
ENSMUSG00000020612_ENSMUSG00000008575	-0.013182555882652781
ENSMUSG00000032238_ENSMUSG00000025898	-0.01318342575390565
ENSMUSG00000049792_ENSMUSG00000031715	-0.0131845381812187
ENSMUSG00000030557_ENSMUSG00000020593	-0.013188363627553325
ENSMUSG00000024309_ENSMUSG00000021250	-0.013188517312988824
ENSMUSG00000068267_ENSMUSG00000040097	-0.013190225658726865
ENSMUSG00000027984_ENSMUSG00000021109	-0.013191090261949187
ENSMUSG00000058440_ENSMUSG00000001280	-0.01319248078185572
ENSMUSG00000059852_ENSMUSG00000019768	-0.013193170711198366
ENSMUSG00000074412_ENSMUSG00000021250	-0.013195164350860674
ENSMUSG00000037089_ENSMUSG00000003184	-0.013196625151827903
ENSMUSG00000040732_ENSMUSG00000032449	-0.01319706930973967
ENSMUSG00000071528_ENSMUSG00000031885	-0.013198332298248067
ENSMUSG00000037710_ENSMUSG00000015605	-0.013201769261823927
ENSMUSG00000042557_ENSMUSG00000033955	-0.013202955556172848
ENSMUSG00000071415_ENSMUSG00000015605	-0.013204031967704583
ENSMUSG00000022389_ENSMUSG00000001280	-0.013204930628443426
ENSMUSG00000028639_ENSMUSG00000004127	-0.013208243556509364
ENSMUSG00000058239_ENSMUSG00000028156	-0.013209921406678829
ENSMUSG00000044167_ENSMUSG00000026064	-0.013215951997595071
ENSMUSG00000075254_ENSMUSG00000019817	-0.013218639624215595
ENSMUSG00000067869_ENSMUSG00000024238	-0.013221980491419053
ENSMUSG00000036867_ENSMUSG00000005566	-0.013225582491032
ENSMUSG00000028059_ENSMUSG00000022528	-0.013227526496402521
ENSMUSG00000041515_ENSMUSG00000034714	-0.01323221236783756
ENSMUSG00000059714_ENSMUSG00000038615	-0.013233152017695426
ENSMUSG00000056501_ENSMUSG00000024304	-0.013236951705472755
ENSMUSG00000056211_ENSMUSG00000052534	-0.013240778007889841
ENSMUSG00000029673_ENSMUSG00000019768	-0.013240942375879923
ENSMUSG00000035268_ENSMUSG00000015605	-0.013244943121729438
ENSMUSG00000057469_ENSMUSG00000023150	-0.013246620872884645
ENSMUSG00000029249_ENSMUSG00000005893	-0.013248663908827434
ENSMUSG00000024829_ENSMUSG00000022314	-0.013249868076434685
ENSMUSG00000024077_ENSMUSG00000022346	-0.013250504163285739
ENSMUSG00000040761_ENSMUSG00000027109	-0.01325059803775386
ENSMUSG00000033916_ENSMUSG00000015839	-0.013251613461095588
ENSMUSG00000050323_ENSMUSG00000001280	-0.01325184667736078
ENSMUSG00000052911_ENSMUSG00000019768	-0.013254072405628734
ENSMUSG00000057375_ENSMUSG00000052837	-0.013254609464198906
ENSMUSG00000038762_ENSMUSG00000031627	-0.013255041017598617
ENSMUSG00000008333_ENSMUSG00000005583	-0.01325574998463831
ENSMUSG00000024498_ENSMUSG00000018340	-0.013255942264055723
ENSMUSG00000051469_ENSMUSG00000028261	-0.013256890595956632
ENSMUSG00000039007_ENSMUSG00000003184	-0.013257237243227886
ENSMUSG00000037465_ENSMUSG00000000078	-0.013262520129106534
ENSMUSG00000052534_ENSMUSG00000026365	-0.01326414773324809
ENSMUSG00000031715_ENSMUSG00000021282	-0.013268632467180989
ENSMUSG00000028070_ENSMUSG00000022528	-0.013269380034846495
ENSMUSG00000030357_ENSMUSG00000022314	-0.013271310231709165
ENSMUSG00000058440_ENSMUSG00000032745	-0.01327187144880022
ENSMUSG00000052684_ENSMUSG00000032563	-0.01327283467610958
ENSMUSG00000065979_ENSMUSG00000001280	-0.013279154836962643
ENSMUSG00000080059_ENSMUSG00000021877	-0.013279971393550426
ENSMUSG00000049960_ENSMUSG00000030256	-0.013284157778366773
ENSMUSG00000032228_ENSMUSG00000021039	-0.013284803816357
ENSMUSG00000058440_ENSMUSG00000041570	-0.013286472593721153
ENSMUSG00000031715_ENSMUSG00000030157	-0.013294631796059357
ENSMUSG00000031627_ENSMUSG00000009555	-0.013297550271568991
ENSMUSG00000058239_ENSMUSG00000030683	-0.013298702765017599
ENSMUSG00000024953_ENSMUSG00000010175	-0.013299861337052769
ENSMUSG00000060802_ENSMUSG00000032035	-0.013301171733678643
ENSMUSG00000040883_ENSMUSG00000021250	-0.01330185563028693
ENSMUSG00000005299_ENSMUSG00000001280	-0.01330251524077053
ENSMUSG00000029178_ENSMUSG00000018899	-0.013304367172483332
ENSMUSG00000024955_ENSMUSG00000023951	-0.01330442356262458
ENSMUSG00000032563_ENSMUSG00000015605	-0.013308362335023362
ENSMUSG00000030447_ENSMUSG00000024985	-0.013312578775906634
ENSMUSG00000076431_ENSMUSG00000032582	-0.013315922914695535
ENSMUSG00000048100_ENSMUSG00000020919	-0.013316598685545036
ENSMUSG00000058756_ENSMUSG00000015843	-0.01331726551728271
ENSMUSG00000020841_ENSMUSG00000018604	-0.013317518128667912
ENSMUSG00000032902_ENSMUSG00000021250	-0.01331783109443646
ENSMUSG00000058886_ENSMUSG00000000058	-0.013320781337104966
ENSMUSG00000032468_ENSMUSG00000020167	-0.013324577017761052
ENSMUSG00000064348_ENSMUSG00000024695	-0.013328095902993829
ENSMUSG00000045128_ENSMUSG00000029135	-0.013332909235525072
ENSMUSG00000053477_ENSMUSG00000045098	-0.013334050321502318
ENSMUSG00000040732_ENSMUSG00000028367	-0.01333908882391686
ENSMUSG00000026150_ENSMUSG00000022641	-0.013339276457228638
ENSMUSG00000028184_ENSMUSG00000027104	-0.013340031786959732
ENSMUSG00000029814_ENSMUSG00000006705	-0.013342228571130918
ENSMUSG00000053110_ENSMUSG00000031698	-0.013344439415496259
ENSMUSG00000037949_ENSMUSG00000015605	-0.013345293472338178
ENSMUSG00000056501_ENSMUSG00000026662	-0.013347928081923038
ENSMUSG00000031885_ENSMUSG00000000628	-0.013348225545258819
ENSMUSG00000051469_ENSMUSG00000049881	-0.013350283751048863
ENSMUSG00000055116_ENSMUSG00000027333	-0.013350537901265743
ENSMUSG00000020019_ENSMUSG00000003032	-0.013356687159512704
ENSMUSG00000055128_ENSMUSG00000001280	-0.013356953385050711
ENSMUSG00000028333_ENSMUSG00000001280	-0.013358061314844166
ENSMUSG00000046351_ENSMUSG00000026740	-0.013358502271098978
ENSMUSG00000032238_ENSMUSG00000020180	-0.013359090115046749
ENSMUSG00000026341_ENSMUSG00000015839	-0.013359553966465609
ENSMUSG00000095115_ENSMUSG00000049421	-0.013361758872677921
ENSMUSG00000038239_ENSMUSG00000015846	-0.013362714498407011
ENSMUSG00000053477_ENSMUSG00000026674	-0.013363066673096816
ENSMUSG00000024165_ENSMUSG00000021877	-0.013366560767347546
ENSMUSG00000052534_ENSMUSG00000007415	-0.013366954311889539
ENSMUSG00000096210_ENSMUSG00000031627	-0.013367067809536592
ENSMUSG00000033454_ENSMUSG00000000392	-0.013367576866060582
ENSMUSG00000056501_ENSMUSG00000020372	-0.01336801245159487
ENSMUSG00000053110_ENSMUSG00000020864	-0.013369703142916595
ENSMUSG00000029178_ENSMUSG00000020917	-0.01337185145722103
ENSMUSG00000025085_ENSMUSG00000001280	-0.01337379476943379
ENSMUSG00000021280_ENSMUSG00000020919	-0.013376120413611093
ENSMUSG00000054452_ENSMUSG00000014592	-0.013379265634680195
ENSMUSG00000032035_ENSMUSG00000017291	-0.013382882572156848
ENSMUSG00000038690_ENSMUSG00000015579	-0.013389230125790802
ENSMUSG00000058440_ENSMUSG00000049134	-0.013390190842220165
ENSMUSG00000047407_ENSMUSG00000028948	-0.013390579617981952
ENSMUSG00000035325_ENSMUSG00000030256	-0.013393992542615207
ENSMUSG00000029249_ENSMUSG00000025381	-0.01339453527832444
ENSMUSG00000035776_ENSMUSG00000019768	-0.013394920100211318
ENSMUSG00000053110_ENSMUSG00000028484	-0.01339493754486019
ENSMUSG00000078671_ENSMUSG00000040351	-0.013396805571190287
ENSMUSG00000020114_ENSMUSG00000006705	-0.013402579826009082
ENSMUSG00000059741_ENSMUSG00000056501	-0.013403370456845946
ENSMUSG00000018796_ENSMUSG00000001419	-0.013403401819785719
ENSMUSG00000044167_ENSMUSG00000027353	-0.013403671575607118
ENSMUSG00000045237_ENSMUSG00000044167	-0.013403752463082994
ENSMUSG00000068267_ENSMUSG00000028955	-0.013408223071705682
ENSMUSG00000078671_ENSMUSG00000029655	-0.013411077915710607
ENSMUSG00000051469_ENSMUSG00000034088	-0.013411101377860755
ENSMUSG00000060601_ENSMUSG00000029486	-0.013413147582241847
ENSMUSG00000083076_ENSMUSG00000056501	-0.01341409979859277
ENSMUSG00000019768_ENSMUSG00000008604	-0.013414390454763059
ENSMUSG00000068134_ENSMUSG00000015672	-0.01341499646281433
ENSMUSG00000052534_ENSMUSG00000005973	-0.013420146743995498
ENSMUSG00000025393_ENSMUSG00000021775	-0.013420530506353908
ENSMUSG00000024560_ENSMUSG00000005893	-0.013421223263517005
ENSMUSG00000022324_ENSMUSG00000003032	-0.013423559006121853
ENSMUSG00000053110_ENSMUSG00000001506	-0.013423971834187198
ENSMUSG00000022528_ENSMUSG00000019795	-0.013424562691312671
ENSMUSG00000069049_ENSMUSG00000005566	-0.01342501713696124
ENSMUSG00000022389_ENSMUSG00000022110	-0.013425414231593085
ENSMUSG00000056501_ENSMUSG00000027288	-0.013426105455160472
ENSMUSG00000058756_ENSMUSG00000003534	-0.013430187237986377
ENSMUSG00000035158_ENSMUSG00000000374	-0.013433803064392697
ENSMUSG00000041058_ENSMUSG00000001280	-0.013434834140180962
ENSMUSG00000056501_ENSMUSG00000016252	-0.013437455630892466
ENSMUSG00000089999_ENSMUSG00000022314	-0.013443685131382402
ENSMUSG00000084349_ENSMUSG00000005698	-0.013444160663860333
ENSMUSG00000041515_ENSMUSG00000026656	-0.013444798471349977
ENSMUSG00000023990_ENSMUSG00000003380	-0.013446164052399708
ENSMUSG00000041235_ENSMUSG00000029135	-0.013447058096207967
ENSMUSG00000052752_ENSMUSG00000023034	-0.01344814479017309
ENSMUSG00000064338_ENSMUSG00000001419	-0.01344944480343242
ENSMUSG00000028124_ENSMUSG00000008575	-0.013449668950049471
ENSMUSG00000026605_ENSMUSG00000024238	-0.013452787904274366
ENSMUSG00000008575_ENSMUSG00000004789	-0.01345691541662261
ENSMUSG00000078640_ENSMUSG00000052837	-0.01345903510266414
ENSMUSG00000037235_ENSMUSG00000021585	-0.013460237508051292
ENSMUSG00000048486_ENSMUSG00000024974	-0.01346112735814093
ENSMUSG00000039842_ENSMUSG00000005566	-0.013462738929504904
ENSMUSG00000038459_ENSMUSG00000001280	-0.01346289789285146
ENSMUSG00000098274_ENSMUSG00000019768	-0.013463040019247741
ENSMUSG00000036402_ENSMUSG00000005566	-0.013464244232736266
ENSMUSG00000001911_ENSMUSG00000001127	-0.013465118769515685
ENSMUSG00000038446_ENSMUSG00000022895	-0.01346663833012238
ENSMUSG00000030067_ENSMUSG00000021112	-0.013467658662013474
ENSMUSG00000036214_ENSMUSG00000035310	-0.013467885060959755
ENSMUSG00000040269_ENSMUSG00000038615	-0.013469593920885604
ENSMUSG00000031078_ENSMUSG00000029913	-0.013470951833790658
ENSMUSG00000034998_ENSMUSG00000022377	-0.013471970354266642
ENSMUSG00000056501_ENSMUSG00000020456	-0.013473805443324865
ENSMUSG00000031715_ENSMUSG00000022772	-0.0134745673838083
ENSMUSG00000047907_ENSMUSG00000024560	-0.013477053485235296
ENSMUSG00000029135_ENSMUSG00000008575	-0.013479200050167351
ENSMUSG00000029020_ENSMUSG00000010175	-0.013479484044524778
ENSMUSG00000038525_ENSMUSG00000025958	-0.01347976666495697
ENSMUSG00000089847_ENSMUSG00000020919	-0.013481500194682434
ENSMUSG00000031311_ENSMUSG00000001280	-0.01348429676210235
ENSMUSG00000058440_ENSMUSG00000052727	-0.01348870730853246
ENSMUSG00000035158_ENSMUSG00000029918	-0.013489746043546944
ENSMUSG00000021200_ENSMUSG00000015579	-0.013490394396907232
ENSMUSG00000032279_ENSMUSG00000015579	-0.013491361875116323
ENSMUSG00000042032_ENSMUSG00000019768	-0.013492594488041562
ENSMUSG00000044894_ENSMUSG00000015839	-0.013493394988710364
ENSMUSG00000029290_ENSMUSG00000005583	-0.01349427870434087
ENSMUSG00000027679_ENSMUSG00000022150	-0.013495443552285897
ENSMUSG00000008575_ENSMUSG00000001911	-0.013498459025325999
ENSMUSG00000032440_ENSMUSG00000027104	-0.013501832544013066
ENSMUSG00000031504_ENSMUSG00000019768	-0.013501911084301729
ENSMUSG00000022629_ENSMUSG00000001280	-0.013503266469424086
ENSMUSG00000022136_ENSMUSG00000015839	-0.013503745266332134
ENSMUSG00000031885_ENSMUSG00000020462	-0.013504175192743668
ENSMUSG00000030067_ENSMUSG00000022641	-0.01350420676886066
ENSMUSG00000013593_ENSMUSG00000010175	-0.013508576032851206
ENSMUSG00000050732_ENSMUSG00000003032	-0.013508765904051954
ENSMUSG00000093846_ENSMUSG00000005566	-0.013510783594184624
ENSMUSG00000058756_ENSMUSG00000036867	-0.013512007556443517
ENSMUSG00000053317_ENSMUSG00000024985	-0.013514120846586814
ENSMUSG00000039191_ENSMUSG00000004980	-0.013517682592269
ENSMUSG00000068267_ENSMUSG00000022551	-0.013517859089758796
ENSMUSG00000038803_ENSMUSG00000008575	-0.013519738518731377
ENSMUSG00000029135_ENSMUSG00000026701	-0.013520133693703857
ENSMUSG00000029683_ENSMUSG00000015605	-0.01352033870826807
ENSMUSG00000054894_ENSMUSG00000024985	-0.01352088953839853
ENSMUSG00000033554_ENSMUSG00000022528	-0.013525036305991426
ENSMUSG00000055322_ENSMUSG00000015605	-0.013527094075724708
ENSMUSG00000021906_ENSMUSG00000008575	-0.013529239191034837
ENSMUSG00000029761_ENSMUSG00000024238	-0.01353022998394184
ENSMUSG00000038539_ENSMUSG00000031134	-0.013535883597924235
ENSMUSG00000032238_ENSMUSG00000006315	-0.013536238067850863
ENSMUSG00000031762_ENSMUSG00000015839	-0.013536939816060583
ENSMUSG00000029998_ENSMUSG00000005698	-0.013537158938509326
ENSMUSG00000018999_ENSMUSG00000006215	-0.013545945803723413
ENSMUSG00000027635_ENSMUSG00000027490	-0.013547883441636674
ENSMUSG00000058239_ENSMUSG00000027303	-0.013550478017821532
ENSMUSG00000047746_ENSMUSG00000001280	-0.01356030206533317
ENSMUSG00000037916_ENSMUSG00000031885	-0.013562719229625098
ENSMUSG00000040407_ENSMUSG00000021877	-0.013563332770817562
ENSMUSG00000029249_ENSMUSG00000028134	-0.01356340729271671
ENSMUSG00000022641_ENSMUSG00000005583	-0.01356400635912278
ENSMUSG00000056692_ENSMUSG00000042557	-0.013564450910067593
ENSMUSG00000057375_ENSMUSG00000029729	-0.013565131968074257
ENSMUSG00000027030_ENSMUSG00000008575	-0.013572439275827446
ENSMUSG00000060935_ENSMUSG00000027490	-0.013573641473116752
ENSMUSG00000042709_ENSMUSG00000032897	-0.013573856613723586
ENSMUSG00000055116_ENSMUSG00000004451	-0.01357556803483887
ENSMUSG00000071637_ENSMUSG00000044337	-0.013577097352380354
ENSMUSG00000048930_ENSMUSG00000020167	-0.01357859837459038
ENSMUSG00000026278_ENSMUSG00000021250	-0.013580342233211792
ENSMUSG00000053110_ENSMUSG00000031740	-0.013582678150571447
ENSMUSG00000056501_ENSMUSG00000028394	-0.013584533536526265
ENSMUSG00000082895_ENSMUSG00000068267	-0.0135849623115221
ENSMUSG00000036461_ENSMUSG00000021103	-0.013584985967878773
ENSMUSG00000052934_ENSMUSG00000032238	-0.013585229827946079
ENSMUSG00000097325_ENSMUSG00000024560	-0.013588384499283734
ENSMUSG00000042293_ENSMUSG00000008575	-0.013590817144407295
ENSMUSG00000051469_ENSMUSG00000021270	-0.013593119160074867
ENSMUSG00000024346_ENSMUSG00000019768	-0.01359317278873154
ENSMUSG00000058756_ENSMUSG00000020821	-0.013593405677834026
ENSMUSG00000030246_ENSMUSG00000028466	-0.013594130613051415
ENSMUSG00000066037_ENSMUSG00000002265	-0.013596108521186671
ENSMUSG00000058690_ENSMUSG00000053110	-0.013596336664905444
ENSMUSG00000038291_ENSMUSG00000033943	-0.013597062189650747
ENSMUSG00000021764_ENSMUSG00000008575	-0.0135974929861738
ENSMUSG00000022982_ENSMUSG00000019768	-0.013599785853596133
ENSMUSG00000052534_ENSMUSG00000027951	-0.013600137931814247
ENSMUSG00000053477_ENSMUSG00000036860	-0.01360188941923576
ENSMUSG00000053329_ENSMUSG00000008575	-0.013613317511931402
ENSMUSG00000040025_ENSMUSG00000022528	-0.013614482879948018
ENSMUSG00000087270_ENSMUSG00000038615	-0.013618711475068239
ENSMUSG00000094410_ENSMUSG00000005566	-0.01362324063778392
ENSMUSG00000056501_ENSMUSG00000022536	-0.013627172464693877
ENSMUSG00000039873_ENSMUSG00000039191	-0.013629119260280886
ENSMUSG00000032238_ENSMUSG00000006395	-0.013632640117211216
ENSMUSG00000048490_ENSMUSG00000031885	-0.013635669875860802
ENSMUSG00000078671_ENSMUSG00000005881	-0.01363630315455365
ENSMUSG00000029135_ENSMUSG00000025014	-0.01363871006227025
ENSMUSG00000039191_ENSMUSG00000031023	-0.013639285080472489
ENSMUSG00000031715_ENSMUSG00000014769	-0.01363956087027529
ENSMUSG00000062014_ENSMUSG00000031627	-0.01364012417679468
ENSMUSG00000031701_ENSMUSG00000015839	-0.013641289669271387
ENSMUSG00000078671_ENSMUSG00000026491	-0.01364338748362659
ENSMUSG00000048583_ENSMUSG00000003032	-0.013646132353476385
ENSMUSG00000059714_ENSMUSG00000031103	-0.013647906993336852
ENSMUSG00000055116_ENSMUSG00000019188	-0.013648117808804957
ENSMUSG00000052684_ENSMUSG00000027452	-0.013649271962426884
ENSMUSG00000031818_ENSMUSG00000030557	-0.013650187980271762
ENSMUSG00000099250_ENSMUSG00000024515	-0.013651079135070576
ENSMUSG00000052684_ENSMUSG00000031575	-0.013651200665800034
ENSMUSG00000024725_ENSMUSG00000001280	-0.013652267596781063
ENSMUSG00000079509_ENSMUSG00000039844	-0.013654457558493548
ENSMUSG00000027490_ENSMUSG00000026409	-0.013655705986976937
ENSMUSG00000031353_ENSMUSG00000015605	-0.013657768289024305
ENSMUSG00000040370_ENSMUSG00000019768	-0.013661599457777451
ENSMUSG00000022053_ENSMUSG00000022035	-0.013663099099540402
ENSMUSG00000044533_ENSMUSG00000000567	-0.0136654777302917
ENSMUSG00000020708_ENSMUSG00000015579	-0.013667314856355606
ENSMUSG00000045636_ENSMUSG00000010175	-0.013669153137422854
ENSMUSG00000040732_ENSMUSG00000023827	-0.013670054719041185
ENSMUSG00000056501_ENSMUSG00000051391	-0.013670222276672788
ENSMUSG00000048387_ENSMUSG00000030780	-0.013671517595418223
ENSMUSG00000021775_ENSMUSG00000006304	-0.013677314966830412
ENSMUSG00000057469_ENSMUSG00000052374	-0.013678244561971937
ENSMUSG00000087380_ENSMUSG00000001280	-0.013678706850041225
ENSMUSG00000032353_ENSMUSG00000024238	-0.013679256089940304
ENSMUSG00000097119_ENSMUSG00000042557	-0.013679613896153719
ENSMUSG00000022940_ENSMUSG00000019768	-0.013682319348958397
ENSMUSG00000025369_ENSMUSG00000001280	-0.013688144985721868
ENSMUSG00000028466_ENSMUSG00000015932	-0.013694239927216786
ENSMUSG00000057469_ENSMUSG00000032199	-0.013701102087238636
ENSMUSG00000025498_ENSMUSG00000002524	-0.013701243629026725
ENSMUSG00000067736_ENSMUSG00000019768	-0.013701750443044811
ENSMUSG00000049658_ENSMUSG00000028639	-0.013704364615991164
ENSMUSG00000057469_ENSMUSG00000030541	-0.013706156907653417
ENSMUSG00000020048_ENSMUSG00000001419	-0.013708520578271518
ENSMUSG00000021771_ENSMUSG00000005583	-0.013709832167103437
ENSMUSG00000029135_ENSMUSG00000025809	-0.013709947192666674
ENSMUSG00000063694_ENSMUSG00000058239	-0.013709988607538448
ENSMUSG00000021944_ENSMUSG00000007850	-0.013710369636591183
ENSMUSG00000024277_ENSMUSG00000019768	-0.013711225791547332
ENSMUSG00000056501_ENSMUSG00000035168	-0.013711513671778214
ENSMUSG00000038583_ENSMUSG00000024498	-0.013713506511487573
ENSMUSG00000019768_ENSMUSG00000010608	-0.013714106115524203
ENSMUSG00000026219_ENSMUSG00000022314	-0.013714604386693766
ENSMUSG00000078671_ENSMUSG00000017119	-0.01371812392872566
ENSMUSG00000071151_ENSMUSG00000009079	-0.013718628500855224
ENSMUSG00000079215_ENSMUSG00000004655	-0.01372064489176261
ENSMUSG00000033454_ENSMUSG00000001473	-0.013723192895904691
ENSMUSG00000090841_ENSMUSG00000022314	-0.01372583341747083
ENSMUSG00000032523_ENSMUSG00000008575	-0.013730287942482945
ENSMUSG00000089672_ENSMUSG00000023034	-0.013735040944105275
ENSMUSG00000030341_ENSMUSG00000022193	-0.01373631842919124
ENSMUSG00000020167_ENSMUSG00000018417	-0.013736843613839988
ENSMUSG00000015846_ENSMUSG00000006050	-0.01373984968107946
ENSMUSG00000005583_ENSMUSG00000002015	-0.01374186135048113
ENSMUSG00000071076_ENSMUSG00000042978	-0.013743636012625363
ENSMUSG00000021944_ENSMUSG00000020186	-0.013748154286251802
ENSMUSG00000024283_ENSMUSG00000005583	-0.01375170500743006
ENSMUSG00000036478_ENSMUSG00000015839	-0.013752488175951648
ENSMUSG00000024997_ENSMUSG00000015605	-0.01375490817887089
ENSMUSG00000038416_ENSMUSG00000027104	-0.013757019921454899
ENSMUSG00000032228_ENSMUSG00000005204	-0.01375706403461637
ENSMUSG00000049739_ENSMUSG00000036461	-0.013757347338457192
ENSMUSG00000006215_ENSMUSG00000006050	-0.01375818679869214
ENSMUSG00000028156_ENSMUSG00000010175	-0.013758680620705406
ENSMUSG00000031885_ENSMUSG00000004789	-0.013761330257036696
ENSMUSG00000052837_ENSMUSG00000046111	-0.013762288986930944
ENSMUSG00000031461_ENSMUSG00000001419	-0.01376244257964095
ENSMUSG00000071637_ENSMUSG00000026574	-0.013763214510026099
ENSMUSG00000027104_ENSMUSG00000002265	-0.013764941738222144
ENSMUSG00000070348_ENSMUSG00000022346	-0.013764959566926954
ENSMUSG00000056870_ENSMUSG00000005583	-0.01376514811313308
ENSMUSG00000033065_ENSMUSG00000008575	-0.013765574344010503
ENSMUSG00000044221_ENSMUSG00000018604	-0.013767808774648813
ENSMUSG00000036820_ENSMUSG00000027109	-0.0137680978047409
ENSMUSG00000046727_ENSMUSG00000035158	-0.013768133748801115
ENSMUSG00000091383_ENSMUSG00000019768	-0.013768331619545087
ENSMUSG00000035329_ENSMUSG00000015839	-0.013769896989611754
ENSMUSG00000025894_ENSMUSG00000015839	-0.013770839977271559
ENSMUSG00000015839_ENSMUSG00000011257	-0.013772169493853565
ENSMUSG00000036461_ENSMUSG00000029462	-0.013773809706056206
ENSMUSG00000074412_ENSMUSG00000029135	-0.013774304931337208
ENSMUSG00000022477_ENSMUSG00000015605	-0.013784323513950092
ENSMUSG00000030256_ENSMUSG00000002059	-0.01378526002848358
ENSMUSG00000052837_ENSMUSG00000002428	-0.01378800757242527
ENSMUSG00000044308_ENSMUSG00000031885	-0.01378896721517981
ENSMUSG00000030067_ENSMUSG00000024841	-0.01378899542215867
ENSMUSG00000027104_ENSMUSG00000022781	-0.013794052946253507
ENSMUSG00000040549_ENSMUSG00000024974	-0.013794566644926225
ENSMUSG00000056501_ENSMUSG00000045665	-0.013796869293877042
ENSMUSG00000022186_ENSMUSG00000015839	-0.013796879177705328
ENSMUSG00000033075_ENSMUSG00000003032	-0.013800972609610013
ENSMUSG00000071076_ENSMUSG00000034708	-0.013801315085589676
ENSMUSG00000020116_ENSMUSG00000018899	-0.013801551254087286
ENSMUSG00000042978_ENSMUSG00000015846	-0.01380367965394947
ENSMUSG00000090258_ENSMUSG00000002100	-0.01380376835516291
ENSMUSG00000051469_ENSMUSG00000002343	-0.013804695608586534
ENSMUSG00000025078_ENSMUSG00000021250	-0.013806293060366948
ENSMUSG00000052713_ENSMUSG00000025958	-0.013808565751381327
ENSMUSG00000024695_ENSMUSG00000000628	-0.01380987771599359
ENSMUSG00000072640_ENSMUSG00000071637	-0.013810713033149872
ENSMUSG00000027540_ENSMUSG00000022528	-0.013812891899090149
ENSMUSG00000032418_ENSMUSG00000029135	-0.013816482538530635
ENSMUSG00000041515_ENSMUSG00000015501	-0.013818014401964063
ENSMUSG00000056501_ENSMUSG00000024767	-0.013823858812845669
ENSMUSG00000059552_ENSMUSG00000035329	-0.013824324643850427
ENSMUSG00000043683_ENSMUSG00000026610	-0.013828556282317847
ENSMUSG00000042198_ENSMUSG00000019768	-0.01383016948792497
ENSMUSG00000010175_ENSMUSG00000000441	-0.013831489659007053
ENSMUSG00000042772_ENSMUSG00000019768	-0.01383187385736133
ENSMUSG00000066037_ENSMUSG00000024826	-0.013833953629075245
ENSMUSG00000099083_ENSMUSG00000038943	-0.013834978146761698
ENSMUSG00000039191_ENSMUSG00000030814	-0.013836832916917433
ENSMUSG00000036461_ENSMUSG00000029048	-0.013839365346732652
ENSMUSG00000068040_ENSMUSG00000024560	-0.013839810708784341
ENSMUSG00000060032_ENSMUSG00000022528	-0.013841242068681292
ENSMUSG00000031812_ENSMUSG00000000567	-0.013845421722150586
ENSMUSG00000038967_ENSMUSG00000005583	-0.013846898422465288
ENSMUSG00000099083_ENSMUSG00000027433	-0.013847416363377643
ENSMUSG00000030538_ENSMUSG00000022346	-0.013849715439660976
ENSMUSG00000058756_ENSMUSG00000037960	-0.013849897532990147
ENSMUSG00000041515_ENSMUSG00000039109	-0.013852320504309908
ENSMUSG00000020074_ENSMUSG00000005583	-0.01385442509775621
ENSMUSG00000027109_ENSMUSG00000021614	-0.01385508384981649
ENSMUSG00000071796_ENSMUSG00000031627	-0.013856846468114468
ENSMUSG00000031103_ENSMUSG00000020946	-0.013857074060949524
ENSMUSG00000038872_ENSMUSG00000032035	-0.013859457477329928
ENSMUSG00000028049_ENSMUSG00000018899	-0.013859507814052447
ENSMUSG00000027533_ENSMUSG00000027109	-0.01386102539435077
ENSMUSG00000031627_ENSMUSG00000031590	-0.013861866132848163
ENSMUSG00000046768_ENSMUSG00000027109	-0.01386368000223404
ENSMUSG00000053110_ENSMUSG00000027808	-0.013866322339258021
ENSMUSG00000031447_ENSMUSG00000019768	-0.013867710955985353
ENSMUSG00000029221_ENSMUSG00000008575	-0.013874962273541225
ENSMUSG00000071076_ENSMUSG00000024816	-0.01387501362881007
ENSMUSG00000055116_ENSMUSG00000026131	-0.013875088798297394
ENSMUSG00000033813_ENSMUSG00000024238	-0.013875967873767794
ENSMUSG00000038127_ENSMUSG00000023034	-0.013877417365729498
ENSMUSG00000029776_ENSMUSG00000019768	-0.013879720234341407
ENSMUSG00000055148_ENSMUSG00000021250	-0.013881030485487982
ENSMUSG00000058690_ENSMUSG00000001280	-0.013882907019647912
ENSMUSG00000060636_ENSMUSG00000005583	-0.013884616224784669
ENSMUSG00000041355_ENSMUSG00000024238	-0.013885330961909814
ENSMUSG00000055148_ENSMUSG00000000078	-0.013888306385562089
ENSMUSG00000060002_ENSMUSG00000015605	-0.013889497609359725
ENSMUSG00000025290_ENSMUSG00000008575	-0.013890213826494658
ENSMUSG00000026628_ENSMUSG00000021028	-0.013890701196157165
ENSMUSG00000035674_ENSMUSG00000015605	-0.013891202939436565
ENSMUSG00000071637_ENSMUSG00000052534	-0.013891539517852934
ENSMUSG00000052534_ENSMUSG00000048583	-0.013894923299929234
ENSMUSG00000032228_ENSMUSG00000024238	-0.013895118303643872
ENSMUSG00000031627_ENSMUSG00000024661	-0.01389565621475412
ENSMUSG00000026278_ENSMUSG00000022314	-0.013897428193958401
ENSMUSG00000026134_ENSMUSG00000022528	-0.013897541374770039
ENSMUSG00000074912_ENSMUSG00000039191	-0.01390025132957237
ENSMUSG00000028639_ENSMUSG00000003423	-0.01390094556432595
ENSMUSG00000056501_ENSMUSG00000000740	-0.013904466444977146
ENSMUSG00000033083_ENSMUSG00000027109	-0.013906612384879403
ENSMUSG00000092203_ENSMUSG00000032238	-0.013906930448459118
ENSMUSG00000064080_ENSMUSG00000003032	-0.013912393940430102
ENSMUSG00000026930_ENSMUSG00000019768	-0.013913692566347025
ENSMUSG00000030256_ENSMUSG00000024012	-0.013914965326062723
ENSMUSG00000028799_ENSMUSG00000006134	-0.013915127258968601
ENSMUSG00000031103_ENSMUSG00000024909	-0.013916493806517957
ENSMUSG00000022383_ENSMUSG00000020530	-0.013917976644093994
ENSMUSG00000069808_ENSMUSG00000027104	-0.0139181894237145
ENSMUSG00000071637_ENSMUSG00000020027	-0.0139193200744686
ENSMUSG00000027217_ENSMUSG00000002428	-0.01391944495160199
ENSMUSG00000058076_ENSMUSG00000019817	-0.013919663400435989
ENSMUSG00000024985_ENSMUSG00000010453	-0.013920973348711061
ENSMUSG00000056501_ENSMUSG00000035885	-0.013922743069891497
ENSMUSG00000042323_ENSMUSG00000035158	-0.013925135380241347
ENSMUSG00000076431_ENSMUSG00000006315	-0.013925209676617294
ENSMUSG00000071637_ENSMUSG00000016664	-0.013932447817455217
ENSMUSG00000026202_ENSMUSG00000015605	-0.01393314865121085
ENSMUSG00000026662_ENSMUSG00000005698	-0.013935539608301406
ENSMUSG00000040351_ENSMUSG00000015839	-0.013937150227682837
ENSMUSG00000090516_ENSMUSG00000040732	-0.013937284332189338
ENSMUSG00000049878_ENSMUSG00000000957	-0.013940013418064523
ENSMUSG00000029338_ENSMUSG00000019768	-0.013942946161776503
ENSMUSG00000061474_ENSMUSG00000029249	-0.013945290792043907
ENSMUSG00000027109_ENSMUSG00000016528	-0.01394556437920528
ENSMUSG00000038594_ENSMUSG00000005698	-0.013946438445997512
ENSMUSG00000039191_ENSMUSG00000031543	-0.013947612913277797
ENSMUSG00000071637_ENSMUSG00000029447	-0.013949874152663777
ENSMUSG00000032228_ENSMUSG00000013275	-0.013950718559932993
ENSMUSG00000032228_ENSMUSG00000031785	-0.013953545183101322
ENSMUSG00000024121_ENSMUSG00000001280	-0.013954429587767731
ENSMUSG00000022241_ENSMUSG00000021775	-0.013959346388897785
ENSMUSG00000022053_ENSMUSG00000021326	-0.013960709734415568
ENSMUSG00000040990_ENSMUSG00000022314	-0.013961134806603506
ENSMUSG00000030417_ENSMUSG00000005583	-0.013962348819642903
ENSMUSG00000054676_ENSMUSG00000026628	-0.013966436229519551
ENSMUSG00000052684_ENSMUSG00000022122	-0.013966910621681683
ENSMUSG00000040481_ENSMUSG00000039239	-0.01396839342481829
ENSMUSG00000032314_ENSMUSG00000015605	-0.013970535241787659
ENSMUSG00000058756_ENSMUSG00000017778	-0.013971806058720697
ENSMUSG00000053929_ENSMUSG00000028565	-0.01397686473127935
ENSMUSG00000024083_ENSMUSG00000001280	-0.013977260231833932
ENSMUSG00000022346_ENSMUSG00000004105	-0.013979540662351445
ENSMUSG00000068267_ENSMUSG00000000184	-0.013980894887890689
ENSMUSG00000090258_ENSMUSG00000001280	-0.01398156920527053
ENSMUSG00000074622_ENSMUSG00000026872	-0.013981650889496409
ENSMUSG00000060636_ENSMUSG00000047407	-0.013982626555360651
ENSMUSG00000025241_ENSMUSG00000008575	-0.013985688909825916
ENSMUSG00000056501_ENSMUSG00000015568	-0.013986591804453047
ENSMUSG00000033813_ENSMUSG00000021250	-0.013989257088599327
ENSMUSG00000029135_ENSMUSG00000019132	-0.013989695344257553
ENSMUSG00000022383_ENSMUSG00000020250	-0.013990046933235129
ENSMUSG00000074093_ENSMUSG00000019768	-0.013990498297683287
ENSMUSG00000020108_ENSMUSG00000001280	-0.01399143763124503
ENSMUSG00000051469_ENSMUSG00000031483	-0.01399316156395317
ENSMUSG00000028639_ENSMUSG00000022744	-0.013993201964721097
ENSMUSG00000031885_ENSMUSG00000031429	-0.013996385142462722
ENSMUSG00000068039_ENSMUSG00000014592	-0.013998059794341974
ENSMUSG00000038648_ENSMUSG00000036052	-0.014001372301199813
ENSMUSG00000039536_ENSMUSG00000024560	-0.014004833906630683
ENSMUSG00000030067_ENSMUSG00000019659	-0.014012394388493282
ENSMUSG00000031818_ENSMUSG00000015839	-0.01401305726213396
ENSMUSG00000052837_ENSMUSG00000007122	-0.014014617984656301
ENSMUSG00000032897_ENSMUSG00000005417	-0.01401711474691537
ENSMUSG00000025651_ENSMUSG00000010175	-0.01401826120697102
ENSMUSG00000031309_ENSMUSG00000024238	-0.014020543706342106
ENSMUSG00000030557_ENSMUSG00000005610	-0.014020865152639698
ENSMUSG00000031885_ENSMUSG00000016427	-0.014022469746947493
ENSMUSG00000049881_ENSMUSG00000001280	-0.014026266628165552
ENSMUSG00000027673_ENSMUSG00000015839	-0.014026808349770306
ENSMUSG00000032826_ENSMUSG00000001280	-0.014029602346244723
ENSMUSG00000020988_ENSMUSG00000001280	-0.014030083645182304
ENSMUSG00000016087_ENSMUSG00000004655	-0.014032272626238834
ENSMUSG00000058756_ENSMUSG00000019975	-0.014032391948955694
ENSMUSG00000019817_ENSMUSG00000001911	-0.01403308741412231
ENSMUSG00000049588_ENSMUSG00000005698	-0.014035181354450149
ENSMUSG00000025795_ENSMUSG00000019768	-0.014041196226418062
ENSMUSG00000059447_ENSMUSG00000056501	-0.014041588777096053
ENSMUSG00000039068_ENSMUSG00000024238	-0.014042467810202425
ENSMUSG00000015605_ENSMUSG00000006740	-0.01404445030543609
ENSMUSG00000036461_ENSMUSG00000027706	-0.01404455134508459
ENSMUSG00000035849_ENSMUSG00000014592	-0.01404494370460094
ENSMUSG00000031627_ENSMUSG00000021650	-0.014045715018455546
ENSMUSG00000060679_ENSMUSG00000020248	-0.01404584136586373
ENSMUSG00000028295_ENSMUSG00000015579	-0.014046174191189165
ENSMUSG00000042198_ENSMUSG00000030557	-0.014050959647007545
ENSMUSG00000053110_ENSMUSG00000005610	-0.014058829490812495
ENSMUSG00000029328_ENSMUSG00000015839	-0.014068887427531774
ENSMUSG00000082641_ENSMUSG00000019768	-0.01407020575114692
ENSMUSG00000091898_ENSMUSG00000015579	-0.014071620399189905
ENSMUSG00000032238_ENSMUSG00000026456	-0.01407251610860437
ENSMUSG00000059291_ENSMUSG00000001419	-0.014073973901056915
ENSMUSG00000029505_ENSMUSG00000001280	-0.014074955893518948
ENSMUSG00000031715_ENSMUSG00000021843	-0.014076617778780493
ENSMUSG00000032480_ENSMUSG00000022053	-0.014077233022516787
ENSMUSG00000060586_ENSMUSG00000026628	-0.014079183554094037
ENSMUSG00000024974_ENSMUSG00000016831	-0.01408031204126717
ENSMUSG00000048332_ENSMUSG00000024238	-0.014080594072245625
ENSMUSG00000027490_ENSMUSG00000020859	-0.014081284880005668
ENSMUSG00000082516_ENSMUSG00000005698	-0.014084154637813295
ENSMUSG00000053110_ENSMUSG00000033065	-0.014084379422452218
ENSMUSG00000020542_ENSMUSG00000019768	-0.014091107033821344
ENSMUSG00000074622_ENSMUSG00000030220	-0.014092101861434479
ENSMUSG00000030557_ENSMUSG00000030409	-0.014096315669079639
ENSMUSG00000021764_ENSMUSG00000015839	-0.014098682299080489
ENSMUSG00000023951_ENSMUSG00000019768	-0.01410375174826282
ENSMUSG00000026489_ENSMUSG00000005698	-0.014104355868364228
ENSMUSG00000031885_ENSMUSG00000018770	-0.014104883814758879
ENSMUSG00000028035_ENSMUSG00000021775	-0.014105766667995215
ENSMUSG00000031627_ENSMUSG00000024767	-0.01410588902668051
ENSMUSG00000037152_ENSMUSG00000031885	-0.014106085422182212
ENSMUSG00000029122_ENSMUSG00000005566	-0.014106903043598122
ENSMUSG00000035455_ENSMUSG00000025958	-0.014108415143952047
ENSMUSG00000053110_ENSMUSG00000025428	-0.014108749416492747
ENSMUSG00000028495_ENSMUSG00000021250	-0.014109749828067033
ENSMUSG00000074748_ENSMUSG00000056749	-0.014110017016235921
ENSMUSG00000030557_ENSMUSG00000006576	-0.014110317354684307
ENSMUSG00000044791_ENSMUSG00000015839	-0.014111111124333253
ENSMUSG00000026565_ENSMUSG00000001120	-0.014116192088326507
ENSMUSG00000031627_ENSMUSG00000027281	-0.014118929844555596
ENSMUSG00000079509_ENSMUSG00000029191	-0.0141217784043146
ENSMUSG00000040297_ENSMUSG00000029178	-0.014122038533267902
ENSMUSG00000024805_ENSMUSG00000001280	-0.01412219785724152
ENSMUSG00000026603_ENSMUSG00000015839	-0.014122860969912833
ENSMUSG00000048387_ENSMUSG00000005667	-0.014122913655093106
ENSMUSG00000056501_ENSMUSG00000006818	-0.014126058761094129
ENSMUSG00000056501_ENSMUSG00000028603	-0.014128486537047113
ENSMUSG00000032399_ENSMUSG00000019768	-0.014128942896630718
ENSMUSG00000056501_ENSMUSG00000001156	-0.014130170054294849
ENSMUSG00000028565_ENSMUSG00000024725	-0.014130346056079664
ENSMUSG00000022400_ENSMUSG00000018604	-0.014133969835127203
ENSMUSG00000031715_ENSMUSG00000027852	-0.014135362344650643
ENSMUSG00000032997_ENSMUSG00000006705	-0.014135638020641932
ENSMUSG00000021250_ENSMUSG00000014195	-0.014138409265911015
ENSMUSG00000021775_ENSMUSG00000020153	-0.014141070637643319
ENSMUSG00000020741_ENSMUSG00000010175	-0.014141602214690789
ENSMUSG00000038170_ENSMUSG00000008575	-0.014148200340862683
ENSMUSG00000044167_ENSMUSG00000021245	-0.014163268227650943
ENSMUSG00000022312_ENSMUSG00000015605	-0.01416350799415737
ENSMUSG00000031382_ENSMUSG00000014592	-0.014164099628592644
ENSMUSG00000026628_ENSMUSG00000000982	-0.014166329829282677
ENSMUSG00000034021_ENSMUSG00000031885	-0.014166776642861355
ENSMUSG00000069049_ENSMUSG00000001280	-0.014167563722192836
ENSMUSG00000019768_ENSMUSG00000019132	-0.014169350363772999
ENSMUSG00000036461_ENSMUSG00000024691	-0.014172281552172775
ENSMUSG00000057469_ENSMUSG00000029913	-0.014174167292726204
ENSMUSG00000041297_ENSMUSG00000018899	-0.014175175874766157
ENSMUSG00000016528_ENSMUSG00000015839	-0.014175261100377068
ENSMUSG00000060538_ENSMUSG00000041515	-0.014178111900952134
ENSMUSG00000032228_ENSMUSG00000031502	-0.014178973228690736
ENSMUSG00000098104_ENSMUSG00000022346	-0.014188252643309317
ENSMUSG00000019158_ENSMUSG00000015605	-0.014194155607670511
ENSMUSG00000023036_ENSMUSG00000022811	-0.014195129626365204
ENSMUSG00000022905_ENSMUSG00000003032	-0.014198333493643968
ENSMUSG00000031448_ENSMUSG00000027109	-0.01419955554671978
ENSMUSG00000033943_ENSMUSG00000031447	-0.014201562192502933
ENSMUSG00000043004_ENSMUSG00000020919	-0.01420185829701441
ENSMUSG00000025234_ENSMUSG00000024560	-0.014204095617539781
ENSMUSG00000037072_ENSMUSG00000023034	-0.014204955530611718
ENSMUSG00000029190_ENSMUSG00000001280	-0.014212162520953767
ENSMUSG00000060032_ENSMUSG00000001280	-0.014212636497699894
ENSMUSG00000021775_ENSMUSG00000005683	-0.01421505241732314
ENSMUSG00000035158_ENSMUSG00000021102	-0.01421759086392116
ENSMUSG00000068267_ENSMUSG00000001280	-0.014219096686108495
ENSMUSG00000026112_ENSMUSG00000001280	-0.014219148551932037
ENSMUSG00000022641_ENSMUSG00000001674	-0.014219486667910682
ENSMUSG00000024528_ENSMUSG00000021775	-0.014220562769517534
ENSMUSG00000042197_ENSMUSG00000036461	-0.01422115188838201
ENSMUSG00000051518_ENSMUSG00000001280	-0.014227583097144147
ENSMUSG00000062691_ENSMUSG00000019768	-0.014231620399104184
ENSMUSG00000015579_ENSMUSG00000006998	-0.014231726459649157
ENSMUSG00000037235_ENSMUSG00000028868	-0.014233987251067644
ENSMUSG00000022641_ENSMUSG00000020988	-0.01423501463754906
ENSMUSG00000031627_ENSMUSG00000018196	-0.014235933089147716
ENSMUSG00000053110_ENSMUSG00000012422	-0.014236955701143202
ENSMUSG00000037032_ENSMUSG00000028565	-0.014238218148006031
ENSMUSG00000028936_ENSMUSG00000005698	-0.014241732148301356
ENSMUSG00000041515_ENSMUSG00000034083	-0.014242005803323115
ENSMUSG00000020818_ENSMUSG00000005566	-0.01424395076320187
ENSMUSG00000052837_ENSMUSG00000040462	-0.01424708977214749
ENSMUSG00000042198_ENSMUSG00000029135	-0.014249717580842695
ENSMUSG00000066415_ENSMUSG00000017146	-0.014250312822460396
ENSMUSG00000026229_ENSMUSG00000024238	-0.014250445395051
ENSMUSG00000034761_ENSMUSG00000018604	-0.014251297064918666
ENSMUSG00000072844_ENSMUSG00000052837	-0.014251836751764257
ENSMUSG00000074622_ENSMUSG00000060036	-0.014253943958700489
ENSMUSG00000009563_ENSMUSG00000006215	-0.01425536804181514
ENSMUSG00000023827_ENSMUSG00000022895	-0.014255597978724199
ENSMUSG00000020307_ENSMUSG00000014592	-0.014258139795858358
ENSMUSG00000022475_ENSMUSG00000020167	-0.014259625623578926
ENSMUSG00000021318_ENSMUSG00000019518	-0.014259735424118519
ENSMUSG00000028639_ENSMUSG00000018819	-0.014260252887317847
ENSMUSG00000032228_ENSMUSG00000028862	-0.01426027793666432
ENSMUSG00000063696_ENSMUSG00000015846	-0.014261542141212391
ENSMUSG00000031715_ENSMUSG00000029432	-0.014265480742559554
ENSMUSG00000055116_ENSMUSG00000024792	-0.014265694882491402
ENSMUSG00000028059_ENSMUSG00000014592	-0.014267231079767307
ENSMUSG00000068758_ENSMUSG00000056501	-0.014268183178195573
ENSMUSG00000055531_ENSMUSG00000037608	-0.014268311450843656
ENSMUSG00000064342_ENSMUSG00000032238	-0.01426875407777419
ENSMUSG00000041881_ENSMUSG00000015605	-0.014268895669603604
ENSMUSG00000030256_ENSMUSG00000015839	-0.014269715912116804
ENSMUSG00000029163_ENSMUSG00000021250	-0.014269989564761984
ENSMUSG00000043445_ENSMUSG00000005698	-0.014270796910308175
ENSMUSG00000060798_ENSMUSG00000025612	-0.01427186574216016
ENSMUSG00000025260_ENSMUSG00000019768	-0.014275560121656232
ENSMUSG00000031422_ENSMUSG00000000567	-0.014275871549443583
ENSMUSG00000022890_ENSMUSG00000021775	-0.01427690330162097
ENSMUSG00000099021_ENSMUSG00000001280	-0.014279469584126642
ENSMUSG00000053754_ENSMUSG00000031885	-0.014280397718605483
ENSMUSG00000001280_ENSMUSG00000000355	-0.014284280976440189
ENSMUSG00000035934_ENSMUSG00000002602	-0.014285190578380543
ENSMUSG00000042557_ENSMUSG00000024960	-0.014288425307830772
ENSMUSG00000029864_ENSMUSG00000015846	-0.014293054731407401
ENSMUSG00000058440_ENSMUSG00000038398	-0.014293302489619637
ENSMUSG00000019768_ENSMUSG00000001833	-0.01429363485808435
ENSMUSG00000034487_ENSMUSG00000005583	-0.014294901933699939
ENSMUSG00000070327_ENSMUSG00000029178	-0.014295162768996368
ENSMUSG00000030557_ENSMUSG00000027709	-0.014295743358809931
ENSMUSG00000081967_ENSMUSG00000019768	-0.01429599400176239
ENSMUSG00000025077_ENSMUSG00000024238	-0.014297082486601356
ENSMUSG00000027490_ENSMUSG00000024960	-0.014297156303731655
ENSMUSG00000023020_ENSMUSG00000015605	-0.01429723247020715
ENSMUSG00000029135_ENSMUSG00000003528	-0.014297770201753254
ENSMUSG00000056501_ENSMUSG00000037062	-0.01430004041221503
ENSMUSG00000031627_ENSMUSG00000021906	-0.014303054580144277
ENSMUSG00000039100_ENSMUSG00000015579	-0.014303301861050211
ENSMUSG00000021944_ENSMUSG00000021371	-0.0143040168787772
ENSMUSG00000040669_ENSMUSG00000018899	-0.01430578677623869
ENSMUSG00000071533_ENSMUSG00000008575	-0.014307439167719154
ENSMUSG00000031818_ENSMUSG00000015579	-0.014310963307152712
ENSMUSG00000055436_ENSMUSG00000026398	-0.014314420712975905
ENSMUSG00000056501_ENSMUSG00000042607	-0.01431450426251971
ENSMUSG00000030557_ENSMUSG00000000088	-0.014317865488288185
ENSMUSG00000090553_ENSMUSG00000005583	-0.014319939904885799
ENSMUSG00000064372_ENSMUSG00000015846	-0.014320093741306692
ENSMUSG00000056501_ENSMUSG00000037110	-0.014322326239484921
ENSMUSG00000025958_ENSMUSG00000005981	-0.014323181479788191
ENSMUSG00000027109_ENSMUSG00000026223	-0.014323182762531503
ENSMUSG00000087260_ENSMUSG00000003032	-0.01432404522697108
ENSMUSG00000052837_ENSMUSG00000039943	-0.014324371589466225
ENSMUSG00000033365_ENSMUSG00000026872	-0.014325442450371083
ENSMUSG00000063406_ENSMUSG00000059552	-0.014327171546799333
ENSMUSG00000025508_ENSMUSG00000015846	-0.01432755441899343
ENSMUSG00000032355_ENSMUSG00000001280	-0.0143279011736808
ENSMUSG00000045328_ENSMUSG00000021250	-0.014327978159501634
ENSMUSG00000006215_ENSMUSG00000003099	-0.014329790345448377
ENSMUSG00000053110_ENSMUSG00000006920	-0.014334699603049315
ENSMUSG00000053110_ENSMUSG00000028464	-0.014335816287615854
ENSMUSG00000037685_ENSMUSG00000022641	-0.01433870777839776
ENSMUSG00000049643_ENSMUSG00000039191	-0.014341398055796347
ENSMUSG00000015839_ENSMUSG00000003873	-0.014342400806733824
ENSMUSG00000035776_ENSMUSG00000030557	-0.014342875320736019
ENSMUSG00000056501_ENSMUSG00000001280	-0.014343545028027293
ENSMUSG00000059552_ENSMUSG00000046311	-0.014345384248472351
ENSMUSG00000074807_ENSMUSG00000031885	-0.014346310579002722
ENSMUSG00000053110_ENSMUSG00000032366	-0.014348619033504725
ENSMUSG00000024974_ENSMUSG00000024072	-0.014355728525564227
ENSMUSG00000029198_ENSMUSG00000015839	-0.014356054128397943
ENSMUSG00000014769_ENSMUSG00000000567	-0.014357367523381378
ENSMUSG00000032366_ENSMUSG00000015605	-0.014358541355497195
ENSMUSG00000074582_ENSMUSG00000056501	-0.014358638951075179
ENSMUSG00000026078_ENSMUSG00000015839	-0.01435932693975784
ENSMUSG00000060261_ENSMUSG00000042541	-0.01435939925111555
ENSMUSG00000029135_ENSMUSG00000024097	-0.014359400688206939
ENSMUSG00000039191_ENSMUSG00000021282	-0.014359745886528151
ENSMUSG00000022389_ENSMUSG00000019787	-0.014363187690165969
ENSMUSG00000024212_ENSMUSG00000005566	-0.014366993566753817
ENSMUSG00000041571_ENSMUSG00000015846	-0.014368946828163143
ENSMUSG00000058239_ENSMUSG00000031885	-0.014371522071711508
ENSMUSG00000073563_ENSMUSG00000035158	-0.014372118306225085
ENSMUSG00000058440_ENSMUSG00000002477	-0.01437497943436152
ENSMUSG00000051439_ENSMUSG00000023034	-0.014376380857282496
ENSMUSG00000051989_ENSMUSG00000031627	-0.014377057732414641
ENSMUSG00000055148_ENSMUSG00000047881	-0.014380704850740137
ENSMUSG00000015846_ENSMUSG00000004069	-0.014382674273226958
ENSMUSG00000029432_ENSMUSG00000015579	-0.014383181940481162
ENSMUSG00000056032_ENSMUSG00000040732	-0.01438324309320444
ENSMUSG00000044167_ENSMUSG00000024052	-0.014383373185238869
ENSMUSG00000055320_ENSMUSG00000019768	-0.014384130560715197
ENSMUSG00000022111_ENSMUSG00000020919	-0.014384485188641872
ENSMUSG00000031441_ENSMUSG00000001280	-0.014386198177544716
ENSMUSG00000027210_ENSMUSG00000021112	-0.014386351390733533
ENSMUSG00000027551_ENSMUSG00000006005	-0.01438760778768475
ENSMUSG00000025190_ENSMUSG00000010175	-0.014387893166923372
ENSMUSG00000025085_ENSMUSG00000019768	-0.01439038554413217
ENSMUSG00000026150_ENSMUSG00000000567	-0.014391296370127359
ENSMUSG00000052684_ENSMUSG00000026020	-0.01439518974416515
ENSMUSG00000023034_ENSMUSG00000009291	-0.014395198124795245
ENSMUSG00000067722_ENSMUSG00000001280	-0.01439581770241415
ENSMUSG00000059552_ENSMUSG00000036698	-0.01439603129962604
ENSMUSG00000052539_ENSMUSG00000001280	-0.014396963442802512
ENSMUSG00000032463_ENSMUSG00000026628	-0.014397935607770381
ENSMUSG00000039191_ENSMUSG00000035227	-0.01439868307535216
ENSMUSG00000037236_ENSMUSG00000008575	-0.014400698382249198
ENSMUSG00000022089_ENSMUSG00000015605	-0.014401056502994402
ENSMUSG00000029135_ENSMUSG00000028955	-0.014401419550243913
ENSMUSG00000076431_ENSMUSG00000055485	-0.014402174546513578
ENSMUSG00000005566_ENSMUSG00000003316	-0.014402237032592604
ENSMUSG00000020455_ENSMUSG00000019768	-0.014402975266220173
ENSMUSG00000024759_ENSMUSG00000024560	-0.014403058906531855
ENSMUSG00000042557_ENSMUSG00000030612	-0.014403982374430606
ENSMUSG00000068267_ENSMUSG00000044393	-0.014406238548454632
ENSMUSG00000021546_ENSMUSG00000001280	-0.014406794235975259
ENSMUSG00000015839_ENSMUSG00000009575	-0.014408864746052363
ENSMUSG00000029249_ENSMUSG00000020483	-0.014409114784882321
ENSMUSG00000040732_ENSMUSG00000028382	-0.014411595009270342
ENSMUSG00000031885_ENSMUSG00000020694	-0.014412516967054223
ENSMUSG00000041354_ENSMUSG00000028565	-0.01441656735360721
ENSMUSG00000069011_ENSMUSG00000024238	-0.014418265140457336
ENSMUSG00000039031_ENSMUSG00000028565	-0.014421027423049718
ENSMUSG00000035559_ENSMUSG00000031627	-0.014421943362435996
ENSMUSG00000061461_ENSMUSG00000015846	-0.014422969875363678
ENSMUSG00000026281_ENSMUSG00000005583	-0.014424806859336675
ENSMUSG00000056234_ENSMUSG00000031715	-0.01442715282712276
ENSMUSG00000034807_ENSMUSG00000022641	-0.01442738028340738
ENSMUSG00000028273_ENSMUSG00000008575	-0.014430598033139824
ENSMUSG00000020530_ENSMUSG00000001419	-0.014433868124396853
ENSMUSG00000028173_ENSMUSG00000005698	-0.014434099072437076
ENSMUSG00000029723_ENSMUSG00000010175	-0.014434692146310912
ENSMUSG00000040033_ENSMUSG00000007613	-0.01443810562681398
ENSMUSG00000030256_ENSMUSG00000006519	-0.014438437347708898
ENSMUSG00000025871_ENSMUSG00000024985	-0.014438481779133762
ENSMUSG00000071415_ENSMUSG00000018604	-0.014441059300400755
ENSMUSG00000031715_ENSMUSG00000020153	-0.014441243748998068
ENSMUSG00000036461_ENSMUSG00000033964	-0.014445259869630288
ENSMUSG00000037321_ENSMUSG00000032228	-0.014445889171661423
ENSMUSG00000031740_ENSMUSG00000000567	-0.014448514375926308
ENSMUSG00000050244_ENSMUSG00000024560	-0.014449018399193967
ENSMUSG00000056501_ENSMUSG00000052337	-0.014452049357979151
ENSMUSG00000026229_ENSMUSG00000022314	-0.014455420761568435
ENSMUSG00000052534_ENSMUSG00000049804	-0.014459455010269148
ENSMUSG00000068267_ENSMUSG00000038296	-0.014459557683821487
ENSMUSG00000028461_ENSMUSG00000019768	-0.014462482484365225
ENSMUSG00000037278_ENSMUSG00000027490	-0.014464657148882058
ENSMUSG00000036707_ENSMUSG00000021250	-0.014465050688392114
ENSMUSG00000022969_ENSMUSG00000001280	-0.014466689806264822
ENSMUSG00000022895_ENSMUSG00000012405	-0.014467530389697794
ENSMUSG00000024151_ENSMUSG00000015605	-0.014468296140013109
ENSMUSG00000044167_ENSMUSG00000001930	-0.014469496007974479
ENSMUSG00000024457_ENSMUSG00000005698	-0.014470699727336252
ENSMUSG00000035158_ENSMUSG00000028207	-0.014471955581433844
ENSMUSG00000032666_ENSMUSG00000024974	-0.014472206156264352
ENSMUSG00000052837_ENSMUSG00000023791	-0.014472363012946613
ENSMUSG00000059714_ENSMUSG00000056501	-0.01447797176152619
ENSMUSG00000056501_ENSMUSG00000045210	-0.014478550337422562
ENSMUSG00000050541_ENSMUSG00000001280	-0.0144798202062828
ENSMUSG00000064372_ENSMUSG00000001419	-0.014479831384040765
ENSMUSG00000037152_ENSMUSG00000015846	-0.014480671580876181
ENSMUSG00000038170_ENSMUSG00000028565	-0.014481649527313581
ENSMUSG00000052837_ENSMUSG00000030079	-0.014483359143059675
ENSMUSG00000032228_ENSMUSG00000028218	-0.01448424636387013
ENSMUSG00000034271_ENSMUSG00000008822	-0.014485379904085728
ENSMUSG00000027797_ENSMUSG00000000567	-0.014488558759105182
ENSMUSG00000025745_ENSMUSG00000008958	-0.014489151173500579
ENSMUSG00000052837_ENSMUSG00000032468	-0.014492668970689529
ENSMUSG00000026556_ENSMUSG00000022676	-0.014494876410609134
ENSMUSG00000052534_ENSMUSG00000034109	-0.014497503133431133
ENSMUSG00000024955_ENSMUSG00000020453	-0.014498878627926952
ENSMUSG00000005583_ENSMUSG00000001911	-0.014499979401979352
ENSMUSG00000040732_ENSMUSG00000018001	-0.014500367255575764
ENSMUSG00000035027_ENSMUSG00000024974	-0.014505009971791988
ENSMUSG00000027835_ENSMUSG00000005583	-0.0145066716672654
ENSMUSG00000059714_ENSMUSG00000005566	-0.014507125465832714
ENSMUSG00000019843_ENSMUSG00000001280	-0.014510528761379348
ENSMUSG00000035158_ENSMUSG00000025465	-0.014512300573633383
ENSMUSG00000025898_ENSMUSG00000001280	-0.01451368228925519
ENSMUSG00000035158_ENSMUSG00000008575	-0.014516735650870447
ENSMUSG00000027276_ENSMUSG00000024974	-0.014519409741562522
ENSMUSG00000032314_ENSMUSG00000014592	-0.014519851108618255
ENSMUSG00000029135_ENSMUSG00000020523	-0.014520271849495689
ENSMUSG00000029823_ENSMUSG00000001280	-0.01452180868966551
ENSMUSG00000030057_ENSMUSG00000019768	-0.014522275832246584
ENSMUSG00000071637_ENSMUSG00000040212	-0.014524657100888504
ENSMUSG00000068267_ENSMUSG00000020717	-0.01452904656459608
ENSMUSG00000022136_ENSMUSG00000021877	-0.014529590661318325
ENSMUSG00000003923_ENSMUSG00000000563	-0.014532574082962725
ENSMUSG00000038648_ENSMUSG00000028180	-0.014533569038881188
ENSMUSG00000070426_ENSMUSG00000039191	-0.014534655728244163
ENSMUSG00000029177_ENSMUSG00000015839	-0.014535371393540202
ENSMUSG00000044813_ENSMUSG00000021775	-0.014536995008749436
ENSMUSG00000096403_ENSMUSG00000022314	-0.014539415260510731
ENSMUSG00000044365_ENSMUSG00000021944	-0.0145406151025438
ENSMUSG00000015605_ENSMUSG00000004789	-0.014541580130151173
ENSMUSG00000057469_ENSMUSG00000027274	-0.01455495914818371
ENSMUSG00000021775_ENSMUSG00000000168	-0.014555395815407811
ENSMUSG00000003809_ENSMUSG00000001280	-0.014560229638622406
ENSMUSG00000028565_ENSMUSG00000026568	-0.014562920738893969
ENSMUSG00000049658_ENSMUSG00000000127	-0.01456300838839159
ENSMUSG00000024985_ENSMUSG00000018761	-0.014569944166266434
ENSMUSG00000032667_ENSMUSG00000028565	-0.014575060748802876
ENSMUSG00000024238_ENSMUSG00000021891	-0.014575912429961448
ENSMUSG00000035024_ENSMUSG00000005583	-0.014576314827911422
ENSMUSG00000063856_ENSMUSG00000053110	-0.014577182152797042
ENSMUSG00000027698_ENSMUSG00000015846	-0.014579010183446529
ENSMUSG00000018796_ENSMUSG00000015605	-0.014579979425124217
ENSMUSG00000032423_ENSMUSG00000024985	-0.014581580251498083
ENSMUSG00000054435_ENSMUSG00000036461	-0.014584664786610082
ENSMUSG00000038970_ENSMUSG00000015839	-0.01458537980582526
ENSMUSG00000026585_ENSMUSG00000005583	-0.014587903296234408
ENSMUSG00000031536_ENSMUSG00000025958	-0.01458975569549343
ENSMUSG00000056501_ENSMUSG00000023150	-0.014590626092133678
ENSMUSG00000037138_ENSMUSG00000032228	-0.014590896311573353
ENSMUSG00000056501_ENSMUSG00000049751	-0.014594948052663599
ENSMUSG00000062647_ENSMUSG00000001280	-0.014595175694579165
ENSMUSG00000034875_ENSMUSG00000008575	-0.014595625486853009
ENSMUSG00000083878_ENSMUSG00000001280	-0.014595795627315078
ENSMUSG00000037022_ENSMUSG00000022528	-0.01459596987181921
ENSMUSG00000096842_ENSMUSG00000019768	-0.014596478455375534
ENSMUSG00000056501_ENSMUSG00000041476	-0.014598276273980021
ENSMUSG00000035158_ENSMUSG00000004937	-0.014598887378877675
ENSMUSG00000026032_ENSMUSG00000015846	-0.014599343866914295
ENSMUSG00000029249_ENSMUSG00000021939	-0.01460666506973666
ENSMUSG00000046185_ENSMUSG00000036461	-0.014607112413958396
ENSMUSG00000056501_ENSMUSG00000032199	-0.014608222009092387
ENSMUSG00000039191_ENSMUSG00000025204	-0.014609749035570926
ENSMUSG00000030714_ENSMUSG00000006215	-0.014612139417304833
ENSMUSG00000039849_ENSMUSG00000005698	-0.014614563813207956
ENSMUSG00000032249_ENSMUSG00000001419	-0.014619370861187123
ENSMUSG00000030541_ENSMUSG00000015605	-0.014620206803532631
ENSMUSG00000026869_ENSMUSG00000003032	-0.01462363503451951
ENSMUSG00000025967_ENSMUSG00000024238	-0.014626049290390112
ENSMUSG00000061306_ENSMUSG00000024985	-0.01462616921062821
ENSMUSG00000028937_ENSMUSG00000015839	-0.014629946775479111
ENSMUSG00000019975_ENSMUSG00000006215	-0.014630190696923033
ENSMUSG00000024446_ENSMUSG00000021250	-0.014632615444353434
ENSMUSG00000022053_ENSMUSG00000021643	-0.01463355764398066
ENSMUSG00000056501_ENSMUSG00000027022	-0.014641803183023017
ENSMUSG00000074582_ENSMUSG00000031885	-0.014643122669464758
ENSMUSG00000062867_ENSMUSG00000003032	-0.014645088110286485
ENSMUSG00000057469_ENSMUSG00000024924	-0.014645813971959448
ENSMUSG00000035158_ENSMUSG00000028035	-0.014646039748339298
ENSMUSG00000049246_ENSMUSG00000019768	-0.014648608074981213
ENSMUSG00000031885_ENSMUSG00000029782	-0.014652608532268227
ENSMUSG00000021250_ENSMUSG00000019505	-0.014657978705452266
ENSMUSG00000022884_ENSMUSG00000001419	-0.014659740934033199
ENSMUSG00000026577_ENSMUSG00000025958	-0.01466069756577234
ENSMUSG00000082768_ENSMUSG00000029135	-0.01466357475424387
ENSMUSG00000045624_ENSMUSG00000001419	-0.01466400785818245
ENSMUSG00000024974_ENSMUSG00000001036	-0.014664843752477475
ENSMUSG00000005981_ENSMUSG00000001280	-0.014666052761529378
ENSMUSG00000020593_ENSMUSG00000005583	-0.014666580587600824
ENSMUSG00000020459_ENSMUSG00000019768	-0.014667748217222642
ENSMUSG00000030536_ENSMUSG00000016477	-0.014668192621029504
ENSMUSG00000027490_ENSMUSG00000001517	-0.014670250321033293
ENSMUSG00000015605_ENSMUSG00000008136	-0.014672668449385548
ENSMUSG00000033365_ENSMUSG00000001419	-0.0146754806041746
ENSMUSG00000022314_ENSMUSG00000021494	-0.01467631897081281
ENSMUSG00000031913_ENSMUSG00000021775	-0.014676786297258443
ENSMUSG00000071533_ENSMUSG00000055116	-0.01467706442195404
ENSMUSG00000052837_ENSMUSG00000032497	-0.01467845230484916
ENSMUSG00000034566_ENSMUSG00000000567	-0.014680681129143577
ENSMUSG00000022174_ENSMUSG00000008575	-0.014682496558030575
ENSMUSG00000019768_ENSMUSG00000002015	-0.014687839137547391
ENSMUSG00000040824_ENSMUSG00000020248	-0.014689529989434935
ENSMUSG00000053477_ENSMUSG00000034109	-0.014689956979822685
ENSMUSG00000022641_ENSMUSG00000022010	-0.014696817576995074
ENSMUSG00000042557_ENSMUSG00000024381	-0.014697745575861575
ENSMUSG00000041729_ENSMUSG00000019564	-0.014699282896780052
ENSMUSG00000032786_ENSMUSG00000021775	-0.014701202632913399
ENSMUSG00000041028_ENSMUSG00000029249	-0.014703047009114808
ENSMUSG00000055116_ENSMUSG00000022228	-0.01470402153769591
ENSMUSG00000029920_ENSMUSG00000018604	-0.014704526028652732
ENSMUSG00000022346_ENSMUSG00000018882	-0.014705514299416545
ENSMUSG00000079509_ENSMUSG00000026520	-0.014705759482251687
ENSMUSG00000047187_ENSMUSG00000019768	-0.014705848509217278
ENSMUSG00000025580_ENSMUSG00000022150	-0.014706141015136844
ENSMUSG00000051469_ENSMUSG00000027367	-0.014707568103329752
ENSMUSG00000039883_ENSMUSG00000023034	-0.01471205164371181
ENSMUSG00000039067_ENSMUSG00000017146	-0.014713123421268053
ENSMUSG00000038412_ENSMUSG00000021250	-0.01471499325538536
ENSMUSG00000063052_ENSMUSG00000005566	-0.014716458448297226
ENSMUSG00000056501_ENSMUSG00000041193	-0.014719182569181411
ENSMUSG00000083820_ENSMUSG00000056501	-0.014721049842888651
ENSMUSG00000031201_ENSMUSG00000022895	-0.014721092225809362
ENSMUSG00000056501_ENSMUSG00000022994	-0.014726294893066885
ENSMUSG00000020415_ENSMUSG00000008575	-0.01472745800286647
ENSMUSG00000060032_ENSMUSG00000019768	-0.014727711402352172
ENSMUSG00000074457_ENSMUSG00000071076	-0.01472986579671096
ENSMUSG00000031556_ENSMUSG00000029135	-0.01473031117011955
ENSMUSG00000071793_ENSMUSG00000019768	-0.014732562997644005
ENSMUSG00000032035_ENSMUSG00000022419	-0.014735972230755403
ENSMUSG00000028639_ENSMUSG00000000127	-0.014737822065091796
ENSMUSG00000044167_ENSMUSG00000041779	-0.014745117955217298
ENSMUSG00000032724_ENSMUSG00000001280	-0.014746773899038513
ENSMUSG00000031543_ENSMUSG00000024985	-0.014749871242477538
ENSMUSG00000058756_ENSMUSG00000021591	-0.014751585528543262
ENSMUSG00000035158_ENSMUSG00000024991	-0.01475253438405777
ENSMUSG00000028869_ENSMUSG00000018899	-0.01475289119080323
ENSMUSG00000028580_ENSMUSG00000024238	-0.014753094932998628
ENSMUSG00000041515_ENSMUSG00000037649	-0.014753415168683571
ENSMUSG00000030067_ENSMUSG00000027109	-0.014754573031223135
ENSMUSG00000071637_ENSMUSG00000024878	-0.014759518462617704
ENSMUSG00000024695_ENSMUSG00000019768	-0.014763770539869263
ENSMUSG00000024513_ENSMUSG00000008575	-0.014765359866776824
ENSMUSG00000032228_ENSMUSG00000010067	-0.014767567854462536
ENSMUSG00000030256_ENSMUSG00000026385	-0.014769687517319866
ENSMUSG00000078671_ENSMUSG00000002010	-0.014772556193798365
ENSMUSG00000058239_ENSMUSG00000014177	-0.014772994024918195
ENSMUSG00000020232_ENSMUSG00000001280	-0.014774007881724657
ENSMUSG00000046668_ENSMUSG00000018604	-0.014776843508087383
ENSMUSG00000031715_ENSMUSG00000026860	-0.014777570840964
ENSMUSG00000058239_ENSMUSG00000046516	-0.014778948191834191
ENSMUSG00000058756_ENSMUSG00000026803	-0.01478064157168902
ENSMUSG00000036748_ENSMUSG00000035158	-0.014781790758370389
ENSMUSG00000031543_ENSMUSG00000021944	-0.014782071680438437
ENSMUSG00000031232_ENSMUSG00000008575	-0.014782760510750887
ENSMUSG00000038648_ENSMUSG00000037608	-0.014783351768671411
ENSMUSG00000056501_ENSMUSG00000046311	-0.014783417033813077
ENSMUSG00000048076_ENSMUSG00000005698	-0.014783980909562499
ENSMUSG00000058756_ENSMUSG00000044791	-0.014784104245052433
ENSMUSG00000056501_ENSMUSG00000020664	-0.014786595419812303
ENSMUSG00000057469_ENSMUSG00000055322	-0.01478766989856045
ENSMUSG00000038718_ENSMUSG00000034329	-0.014787882938227507
ENSMUSG00000030256_ENSMUSG00000026879	-0.014788997306804634
ENSMUSG00000091989_ENSMUSG00000015846	-0.014792018397820126
ENSMUSG00000038762_ENSMUSG00000038648	-0.014793783324921674
ENSMUSG00000029499_ENSMUSG00000001280	-0.014795072870802674
ENSMUSG00000024985_ENSMUSG00000015542	-0.014795926102914789
ENSMUSG00000026565_ENSMUSG00000017670	-0.01479673305181551
ENSMUSG00000032228_ENSMUSG00000027803	-0.014797123321701083
ENSMUSG00000024695_ENSMUSG00000016256	-0.0147971945000076
ENSMUSG00000036435_ENSMUSG00000006705	-0.014799945928393286
ENSMUSG00000051391_ENSMUSG00000019768	-0.014800635409974713
ENSMUSG00000026610_ENSMUSG00000025059	-0.014803705526099595
ENSMUSG00000015289_ENSMUSG00000005698	-0.01480424963215678
ENSMUSG00000042557_ENSMUSG00000025019	-0.014804377885539465
ENSMUSG00000033543_ENSMUSG00000001053	-0.014804947737483734
ENSMUSG00000052534_ENSMUSG00000024165	-0.01480561717003717
ENSMUSG00000033671_ENSMUSG00000022346	-0.014806012471083744
ENSMUSG00000027104_ENSMUSG00000023460	-0.014808332355715608
ENSMUSG00000036461_ENSMUSG00000009569	-0.014810389040642228
ENSMUSG00000022346_ENSMUSG00000022024	-0.014814070081336594
ENSMUSG00000030695_ENSMUSG00000008575	-0.014814413792516898
ENSMUSG00000039191_ENSMUSG00000017264	-0.014818285225464148
ENSMUSG00000052837_ENSMUSG00000027506	-0.014820334599435058
ENSMUSG00000029438_ENSMUSG00000006215	-0.014821946655512553
ENSMUSG00000042590_ENSMUSG00000003032	-0.014823446395898086
ENSMUSG00000053110_ENSMUSG00000029034	-0.014825089905276211
ENSMUSG00000049751_ENSMUSG00000028565	-0.014825643490107114
ENSMUSG00000030557_ENSMUSG00000028601	-0.014825702019500895
ENSMUSG00000059734_ENSMUSG00000005583	-0.014826113628764005
ENSMUSG00000031885_ENSMUSG00000002486	-0.014827359642603608
ENSMUSG00000059208_ENSMUSG00000001280	-0.014827389543857502
ENSMUSG00000035458_ENSMUSG00000015846	-0.014830519627266755
ENSMUSG00000005893_ENSMUSG00000004508	-0.014830737594496655
ENSMUSG00000063698_ENSMUSG00000028639	-0.01483073840597722
ENSMUSG00000024587_ENSMUSG00000019768	-0.01483266356099926
ENSMUSG00000050323_ENSMUSG00000031885	-0.014834891400672623
ENSMUSG00000024955_ENSMUSG00000021065	-0.014837404433259493
ENSMUSG00000052812_ENSMUSG00000029135	-0.014837771521777511
ENSMUSG00000029918_ENSMUSG00000015846	-0.014837788719115402
ENSMUSG00000082896_ENSMUSG00000002265	-0.014838285203571788
ENSMUSG00000028565_ENSMUSG00000001056	-0.014840244777789988
ENSMUSG00000049878_ENSMUSG00000001525	-0.014841188162946897
ENSMUSG00000094122_ENSMUSG00000022314	-0.014842651842055661
ENSMUSG00000026568_ENSMUSG00000005566	-0.014847472767898261
ENSMUSG00000041236_ENSMUSG00000032228	-0.014848469472704679
ENSMUSG00000035949_ENSMUSG00000027551	-0.014850725219042701
ENSMUSG00000056501_ENSMUSG00000028049	-0.014852746999976919
ENSMUSG00000056501_ENSMUSG00000028756	-0.014853861377549965
ENSMUSG00000032435_ENSMUSG00000024695	-0.014854043430658966
ENSMUSG00000058709_ENSMUSG00000047407	-0.01485672643860519
ENSMUSG00000062647_ENSMUSG00000024985	-0.01485693495922935
ENSMUSG00000059552_ENSMUSG00000024187	-0.014857544344694705
ENSMUSG00000036278_ENSMUSG00000008575	-0.014857957896247524
ENSMUSG00000029128_ENSMUSG00000001280	-0.014859558623641687
ENSMUSG00000018604_ENSMUSG00000005672	-0.014861454809544775
ENSMUSG00000027109_ENSMUSG00000024422	-0.01486197017104821
ENSMUSG00000037664_ENSMUSG00000018604	-0.014862945244962074
ENSMUSG00000029512_ENSMUSG00000005698	-0.014862999687247
ENSMUSG00000044167_ENSMUSG00000002732	-0.014863252394929081
ENSMUSG00000039234_ENSMUSG00000021877	-0.014869526879254677
ENSMUSG00000026610_ENSMUSG00000020741	-0.014873547712310167
ENSMUSG00000026872_ENSMUSG00000000743	-0.014878866865749544
ENSMUSG00000018861_ENSMUSG00000000567	-0.014879060267994522
ENSMUSG00000036461_ENSMUSG00000020677	-0.014879905857817602
ENSMUSG00000028053_ENSMUSG00000021109	-0.014883970990092999
ENSMUSG00000030647_ENSMUSG00000019768	-0.01488695455182397
ENSMUSG00000022346_ENSMUSG00000000392	-0.014887484562862855
ENSMUSG00000026628_ENSMUSG00000022952	-0.014889526839636702
ENSMUSG00000059552_ENSMUSG00000031697	-0.014892628513998087
ENSMUSG00000020402_ENSMUSG00000015839	-0.014892657092589684
ENSMUSG00000027506_ENSMUSG00000027109	-0.014896413183370606
ENSMUSG00000031627_ENSMUSG00000015542	-0.014899506747269291
ENSMUSG00000029913_ENSMUSG00000009079	-0.014900880688905872
ENSMUSG00000037313_ENSMUSG00000032238	-0.01490141369327462
ENSMUSG00000028251_ENSMUSG00000024238	-0.014902143604153097
ENSMUSG00000052837_ENSMUSG00000008958	-0.014903047455029012
ENSMUSG00000060601_ENSMUSG00000028410	-0.014903176696709186
ENSMUSG00000032238_ENSMUSG00000025059	-0.014903308371104764
ENSMUSG00000022519_ENSMUSG00000010175	-0.014903881794347552
ENSMUSG00000034868_ENSMUSG00000024974	-0.01490575582236746
ENSMUSG00000048490_ENSMUSG00000019768	-0.014906003578637588
ENSMUSG00000044167_ENSMUSG00000035248	-0.014907365647519542
ENSMUSG00000028273_ENSMUSG00000022528	-0.014909203570338304
ENSMUSG00000071637_ENSMUSG00000002059	-0.014915877020629032
ENSMUSG00000026628_ENSMUSG00000004814	-0.014915896490310153
ENSMUSG00000057554_ENSMUSG00000052837	-0.01491782530644381
ENSMUSG00000052684_ENSMUSG00000027935	-0.014922049893842331
ENSMUSG00000019947_ENSMUSG00000001763	-0.014922761034914554
ENSMUSG00000028053_ENSMUSG00000027439	-0.014924185041414018
ENSMUSG00000028698_ENSMUSG00000024985	-0.01492723358122379
ENSMUSG00000038648_ENSMUSG00000004771	-0.01493043738550704
ENSMUSG00000060798_ENSMUSG00000031885	-0.014931606486570078
ENSMUSG00000057133_ENSMUSG00000053110	-0.014932873423893368
ENSMUSG00000067279_ENSMUSG00000019768	-0.014935079342964513
ENSMUSG00000048279_ENSMUSG00000008575	-0.014936795328697412
ENSMUSG00000055148_ENSMUSG00000000787	-0.014937708721022102
ENSMUSG00000052534_ENSMUSG00000019868	-0.014940215493384312
ENSMUSG00000015671_ENSMUSG00000014303	-0.014944161777642882
ENSMUSG00000056501_ENSMUSG00000024070	-0.014944418894983047
ENSMUSG00000022681_ENSMUSG00000003032	-0.014944683145769225
ENSMUSG00000006024_ENSMUSG00000001280	-0.014946702910219958
ENSMUSG00000044167_ENSMUSG00000041187	-0.014946862538884486
ENSMUSG00000053477_ENSMUSG00000005981	-0.014949013979172351
ENSMUSG00000025584_ENSMUSG00000022528	-0.01494941774019128
ENSMUSG00000056501_ENSMUSG00000023456	-0.01494994242021945
ENSMUSG00000028757_ENSMUSG00000003184	-0.014952847852761042
ENSMUSG00000039753_ENSMUSG00000025958	-0.014955808569319861
ENSMUSG00000040651_ENSMUSG00000015846	-0.014960600591920715
ENSMUSG00000024598_ENSMUSG00000022053	-0.014961744955230463
ENSMUSG00000097296_ENSMUSG00000021250	-0.014962115496994883
ENSMUSG00000038028_ENSMUSG00000006215	-0.014962334895806204
ENSMUSG00000020644_ENSMUSG00000017404	-0.014966245237734358
ENSMUSG00000048546_ENSMUSG00000010175	-0.014967221960303647
ENSMUSG00000027490_ENSMUSG00000024982	-0.01496739163233841
ENSMUSG00000082978_ENSMUSG00000017146	-0.014970342840050941
ENSMUSG00000020088_ENSMUSG00000001280	-0.014970954789640879
ENSMUSG00000025025_ENSMUSG00000021182	-0.014971028404709917
ENSMUSG00000032407_ENSMUSG00000022895	-0.014974482380134638
ENSMUSG00000028599_ENSMUSG00000021250	-0.01497863206781335
ENSMUSG00000070544_ENSMUSG00000057469	-0.014980205250229738
ENSMUSG00000015839_ENSMUSG00000002496	-0.014981727233147623
ENSMUSG00000056537_ENSMUSG00000041515	-0.014985534491946222
ENSMUSG00000035399_ENSMUSG00000031627	-0.014989474655347614
ENSMUSG00000058239_ENSMUSG00000026754	-0.014990647745818238
ENSMUSG00000042705_ENSMUSG00000006215	-0.014991862270410383
ENSMUSG00000068798_ENSMUSG00000020919	-0.014995386233534769
ENSMUSG00000049537_ENSMUSG00000030557	-0.014995715323768075
ENSMUSG00000032238_ENSMUSG00000016503	-0.014997331125088009
ENSMUSG00000027357_ENSMUSG00000025958	-0.01499758989135295
ENSMUSG00000030082_ENSMUSG00000000567	-0.014998122668486751
ENSMUSG00000041264_ENSMUSG00000040732	-0.014999131079915408
ENSMUSG00000035310_ENSMUSG00000008845	-0.015000817446860189
ENSMUSG00000039640_ENSMUSG00000019768	-0.015000912958167991
ENSMUSG00000040710_ENSMUSG00000015839	-0.015007167761357165
ENSMUSG00000057469_ENSMUSG00000045690	-0.015008032938212526
ENSMUSG00000024948_ENSMUSG00000019817	-0.015010481895539503
ENSMUSG00000048497_ENSMUSG00000015846	-0.015011715916101027
ENSMUSG00000030528_ENSMUSG00000006215	-0.015012033836653685
ENSMUSG00000003032_ENSMUSG00000002043	-0.015013970439353512
ENSMUSG00000031627_ENSMUSG00000019773	-0.01501547142515923
ENSMUSG00000027852_ENSMUSG00000018899	-0.015023499797823248
ENSMUSG00000052572_ENSMUSG00000021250	-0.015023856046660893
ENSMUSG00000028690_ENSMUSG00000001280	-0.015025459638272471
ENSMUSG00000044167_ENSMUSG00000005687	-0.015025622897343155
ENSMUSG00000031885_ENSMUSG00000027274	-0.015028470987452469
ENSMUSG00000033059_ENSMUSG00000015839	-0.015031371969381214
ENSMUSG00000048661_ENSMUSG00000029135	-0.015033243605856407
ENSMUSG00000032228_ENSMUSG00000031996	-0.015036058035821101
ENSMUSG00000030663_ENSMUSG00000015846	-0.015037463811983986
ENSMUSG00000022528_ENSMUSG00000005583	-0.01504098659176591
ENSMUSG00000071533_ENSMUSG00000024238	-0.015043455714250012
ENSMUSG00000031431_ENSMUSG00000024985	-0.015044772429120635
ENSMUSG00000027104_ENSMUSG00000021116	-0.015046986912462756
ENSMUSG00000056501_ENSMUSG00000028691	-0.015048062026327661
ENSMUSG00000054302_ENSMUSG00000031885	-0.015049557791592828
ENSMUSG00000024974_ENSMUSG00000021731	-0.015050471605298618
ENSMUSG00000052062_ENSMUSG00000024238	-0.015053160430469267
ENSMUSG00000036002_ENSMUSG00000005566	-0.015054042040459485
ENSMUSG00000034675_ENSMUSG00000015846	-0.015057582950849741
ENSMUSG00000024955_ENSMUSG00000000581	-0.015061210865168513
ENSMUSG00000023224_ENSMUSG00000005583	-0.015063030634239114
ENSMUSG00000031885_ENSMUSG00000024290	-0.015063621390571458
ENSMUSG00000022391_ENSMUSG00000001419	-0.015065432619100953
ENSMUSG00000042699_ENSMUSG00000038648	-0.015066480334731885
ENSMUSG00000031627_ENSMUSG00000027852	-0.015067189317697386
ENSMUSG00000026554_ENSMUSG00000001280	-0.015067214068627655
ENSMUSG00000053110_ENSMUSG00000025646	-0.015068304398577039
ENSMUSG00000022437_ENSMUSG00000008575	-0.015068834140805764
ENSMUSG00000032959_ENSMUSG00000019768	-0.015069305116129368
ENSMUSG00000035158_ENSMUSG00000024038	-0.015071002728182292
ENSMUSG00000043683_ENSMUSG00000028565	-0.015072982778755368
ENSMUSG00000039887_ENSMUSG00000015605	-0.015074096081146762
ENSMUSG00000031885_ENSMUSG00000029198	-0.015075168282431195
ENSMUSG00000052534_ENSMUSG00000044258	-0.015075451755922812
ENSMUSG00000009112_ENSMUSG00000001280	-0.01508109219009484
ENSMUSG00000099083_ENSMUSG00000059486	-0.015082908585000084
ENSMUSG00000031636_ENSMUSG00000024238	-0.01508488110460355
ENSMUSG00000019768_ENSMUSG00000009569	-0.015085855715182754
ENSMUSG00000026610_ENSMUSG00000025204	-0.015088290530430266
ENSMUSG00000019947_ENSMUSG00000008333	-0.015088848869433721
ENSMUSG00000019782_ENSMUSG00000001280	-0.015091250598271834
ENSMUSG00000059552_ENSMUSG00000028901	-0.015091670371829772
ENSMUSG00000046756_ENSMUSG00000035158	-0.015092975681441648
ENSMUSG00000031916_ENSMUSG00000024985	-0.015094140765727616
ENSMUSG00000078915_ENSMUSG00000022314	-0.015094265610817182
ENSMUSG00000049606_ENSMUSG00000005846	-0.015094378908779505
ENSMUSG00000055053_ENSMUSG00000001280	-0.015094619876860386
ENSMUSG00000040732_ENSMUSG00000032966	-0.015098576240428695
ENSMUSG00000024948_ENSMUSG00000024238	-0.015100336304085247
ENSMUSG00000025809_ENSMUSG00000024560	-0.015103870374201805
ENSMUSG00000031715_ENSMUSG00000027245	-0.015106779465624416
ENSMUSG00000031885_ENSMUSG00000025574	-0.015109906774454286
ENSMUSG00000026701_ENSMUSG00000026610	-0.01511404308094387
ENSMUSG00000028234_ENSMUSG00000025498	-0.015115572091885587
ENSMUSG00000035093_ENSMUSG00000026628	-0.015116058078222217
ENSMUSG00000052837_ENSMUSG00000022451	-0.015117189260318182
ENSMUSG00000037710_ENSMUSG00000017146	-0.015119482231167276
ENSMUSG00000069895_ENSMUSG00000020919	-0.015119648467475821
ENSMUSG00000006215_ENSMUSG00000003955	-0.015122026313954411
ENSMUSG00000053477_ENSMUSG00000020585	-0.015125120547279935
ENSMUSG00000035674_ENSMUSG00000015846	-0.015127324680582423
ENSMUSG00000031627_ENSMUSG00000029623	-0.015129349390609354
ENSMUSG00000034574_ENSMUSG00000001280	-0.015130014206564938
ENSMUSG00000097277_ENSMUSG00000008575	-0.015132763240116533
ENSMUSG00000059552_ENSMUSG00000027531	-0.015133210006759738
ENSMUSG00000021775_ENSMUSG00000006057	-0.015133820682959216
ENSMUSG00000031821_ENSMUSG00000028639	-0.015134434199370852
ENSMUSG00000029135_ENSMUSG00000028419	-0.015135202091116353
ENSMUSG00000060771_ENSMUSG00000031885	-0.015135417764246059
ENSMUSG00000032238_ENSMUSG00000023019	-0.01513563831244925
ENSMUSG00000055897_ENSMUSG00000003184	-0.015139421417990937
ENSMUSG00000036461_ENSMUSG00000034083	-0.015141008348199031
ENSMUSG00000019432_ENSMUSG00000001280	-0.015141998715494277
ENSMUSG00000038692_ENSMUSG00000037570	-0.015144392801394586
ENSMUSG00000027858_ENSMUSG00000019817	-0.015145046640061556
ENSMUSG00000071637_ENSMUSG00000033813	-0.015148748282444644
ENSMUSG00000078671_ENSMUSG00000001366	-0.015154361914972015
ENSMUSG00000026020_ENSMUSG00000024238	-0.015154689616332418
ENSMUSG00000056501_ENSMUSG00000031667	-0.015160481441473082
ENSMUSG00000042605_ENSMUSG00000019768	-0.015163979074721064
ENSMUSG00000019768_ENSMUSG00000002233	-0.015164706794929489
ENSMUSG00000036880_ENSMUSG00000031715	-0.015165925642041483
ENSMUSG00000027698_ENSMUSG00000026610	-0.01516637068226079
ENSMUSG00000032238_ENSMUSG00000022389	-0.01516657661890136
ENSMUSG00000082487_ENSMUSG00000056501	-0.015170505785552851
ENSMUSG00000028565_ENSMUSG00000004069	-0.015176054693853322
ENSMUSG00000035296_ENSMUSG00000001419	-0.015176809927216706
ENSMUSG00000036461_ENSMUSG00000030123	-0.015177175927443944
ENSMUSG00000031774_ENSMUSG00000023927	-0.015178281463546026
ENSMUSG00000026489_ENSMUSG00000015839	-0.015179835345998654
ENSMUSG00000032047_ENSMUSG00000029249	-0.015180755053734538
ENSMUSG00000031885_ENSMUSG00000026202	-0.015180974828137133
ENSMUSG00000056501_ENSMUSG00000030652	-0.015180994886152599
ENSMUSG00000081773_ENSMUSG00000056501	-0.01518201872976417
ENSMUSG00000024943_ENSMUSG00000024826	-0.015182951151757452
ENSMUSG00000031232_ENSMUSG00000015846	-0.015183424392723978
ENSMUSG00000028565_ENSMUSG00000025869	-0.015184088834067775
ENSMUSG00000051627_ENSMUSG00000015846	-0.015185783632020272
ENSMUSG00000048191_ENSMUSG00000005583	-0.015188028685773004
ENSMUSG00000057469_ENSMUSG00000031783	-0.015188441688546718
ENSMUSG00000036880_ENSMUSG00000024695	-0.015191583473610677
ENSMUSG00000031672_ENSMUSG00000015846	-0.015193149638767986
ENSMUSG00000038692_ENSMUSG00000024073	-0.015193237223567488
ENSMUSG00000030557_ENSMUSG00000026260	-0.015193456468914198
ENSMUSG00000047407_ENSMUSG00000018425	-0.01519354352584673
ENSMUSG00000052406_ENSMUSG00000027104	-0.01519372121157792
ENSMUSG00000019768_ENSMUSG00000002767	-0.015195968145184133
ENSMUSG00000056501_ENSMUSG00000003970	-0.015197085834426662
ENSMUSG00000056501_ENSMUSG00000056091	-0.015197966255988238
ENSMUSG00000028565_ENSMUSG00000024283	-0.015199168411072717
ENSMUSG00000044786_ENSMUSG00000029249	-0.015201784223009366
ENSMUSG00000074218_ENSMUSG00000058239	-0.015202973608862204
ENSMUSG00000037826_ENSMUSG00000019768	-0.015203015291815088
ENSMUSG00000033943_ENSMUSG00000016252	-0.015203282309065624
ENSMUSG00000031885_ENSMUSG00000002031	-0.015206144210146879
ENSMUSG00000075700_ENSMUSG00000052534	-0.015209265244862219
ENSMUSG00000056501_ENSMUSG00000040699	-0.015209844826063136
ENSMUSG00000021944_ENSMUSG00000020821	-0.015215604007987394
ENSMUSG00000042298_ENSMUSG00000024974	-0.0152202901644108
ENSMUSG00000023094_ENSMUSG00000001280	-0.015220496467678608
ENSMUSG00000029148_ENSMUSG00000019768	-0.015221075835276588
ENSMUSG00000053110_ENSMUSG00000003352	-0.015222243860390703
ENSMUSG00000035158_ENSMUSG00000003072	-0.01522604196864892
ENSMUSG00000030647_ENSMUSG00000030557	-0.01522767131013778
ENSMUSG00000052837_ENSMUSG00000037174	-0.015228413405887707
ENSMUSG00000032897_ENSMUSG00000030557	-0.015228786262913692
ENSMUSG00000068706_ENSMUSG00000033943	-0.015229282369137837
ENSMUSG00000079508_ENSMUSG00000008575	-0.015233104121186029
ENSMUSG00000068267_ENSMUSG00000022215	-0.0152334173661345
ENSMUSG00000029363_ENSMUSG00000021127	-0.015233987423094978
ENSMUSG00000024498_ENSMUSG00000002010	-0.01523726506713553
ENSMUSG00000024038_ENSMUSG00000015579	-0.015244148481967073
ENSMUSG00000049728_ENSMUSG00000029836	-0.015250071518850576
ENSMUSG00000052534_ENSMUSG00000047675	-0.01525019295063178
ENSMUSG00000022314_ENSMUSG00000003955	-0.015250859555052473
ENSMUSG00000067924_ENSMUSG00000025958	-0.01525390138584383
ENSMUSG00000085779_ENSMUSG00000001419	-0.015254395293442252
ENSMUSG00000028772_ENSMUSG00000008575	-0.015255756479733892
ENSMUSG00000041236_ENSMUSG00000008575	-0.015256954565720312
ENSMUSG00000059005_ENSMUSG00000029249	-0.015257373872745218
ENSMUSG00000062169_ENSMUSG00000023034	-0.015259812228952976
ENSMUSG00000063698_ENSMUSG00000024985	-0.015261709331922823
ENSMUSG00000029178_ENSMUSG00000018433	-0.015263991439217538
ENSMUSG00000024976_ENSMUSG00000024140	-0.015266025872847349
ENSMUSG00000073421_ENSMUSG00000039191	-0.015270025613339799
ENSMUSG00000042148_ENSMUSG00000015839	-0.01527102440345261
ENSMUSG00000056501_ENSMUSG00000042225	-0.015274884049598593
ENSMUSG00000074622_ENSMUSG00000033355	-0.015276018142032475
ENSMUSG00000038936_ENSMUSG00000019768	-0.015276129376790112
ENSMUSG00000024238_ENSMUSG00000021218	-0.015276562074709102
ENSMUSG00000020705_ENSMUSG00000017146	-0.015276751740541482
ENSMUSG00000073176_ENSMUSG00000032624	-0.015276889316002726
ENSMUSG00000031627_ENSMUSG00000028847	-0.015279437017747952
ENSMUSG00000068487_ENSMUSG00000003032	-0.015280354628312297
ENSMUSG00000062300_ENSMUSG00000032238	-0.015282632350030438
ENSMUSG00000048661_ENSMUSG00000030557	-0.015288318563389759
ENSMUSG00000035158_ENSMUSG00000001415	-0.015289982272137207
ENSMUSG00000070493_ENSMUSG00000030557	-0.015290972431505118
ENSMUSG00000002265_ENSMUSG00000001472	-0.015291173750518723
ENSMUSG00000091478_ENSMUSG00000031885	-0.015291704098603628
ENSMUSG00000071637_ENSMUSG00000038518	-0.01529323730508725
ENSMUSG00000030256_ENSMUSG00000023010	-0.015293740275596742
ENSMUSG00000043336_ENSMUSG00000040732	-0.01529534367726317
ENSMUSG00000090862_ENSMUSG00000006215	-0.015296541405777742
ENSMUSG00000058799_ENSMUSG00000044167	-0.015303803673691933
ENSMUSG00000055116_ENSMUSG00000003528	-0.015304412299874047
ENSMUSG00000029249_ENSMUSG00000024845	-0.015311015181346532
ENSMUSG00000040732_ENSMUSG00000024725	-0.01531616195710323
ENSMUSG00000038642_ENSMUSG00000029135	-0.015323410860937173
ENSMUSG00000081214_ENSMUSG00000056501	-0.015324854494133497
ENSMUSG00000028906_ENSMUSG00000023994	-0.015330626585029088
ENSMUSG00000013662_ENSMUSG00000008575	-0.015331514259894565
ENSMUSG00000039191_ENSMUSG00000032330	-0.015336397132710287
ENSMUSG00000076431_ENSMUSG00000039048	-0.015337285352419
ENSMUSG00000069516_ENSMUSG00000041515	-0.01533864154718032
ENSMUSG00000078713_ENSMUSG00000021775	-0.015338941458692214
ENSMUSG00000026571_ENSMUSG00000001280	-0.015344299960785316
ENSMUSG00000071637_ENSMUSG00000003429	-0.015346020053543219
ENSMUSG00000022008_ENSMUSG00000003032	-0.015349668273409079
ENSMUSG00000031715_ENSMUSG00000029404	-0.015350629027825413
ENSMUSG00000019768_ENSMUSG00000006998	-0.015350945804631871
ENSMUSG00000019689_ENSMUSG00000001419	-0.015352623884434731
ENSMUSG00000049517_ENSMUSG00000018899	-0.01535264200807407
ENSMUSG00000025130_ENSMUSG00000009079	-0.015354376687647029
ENSMUSG00000057738_ENSMUSG00000056501	-0.015355081704818856
ENSMUSG00000079215_ENSMUSG00000000805	-0.015359307400241029
ENSMUSG00000024515_ENSMUSG00000020741	-0.01536350796853897
ENSMUSG00000031715_ENSMUSG00000018770	-0.01536389877585111
ENSMUSG00000053110_ENSMUSG00000025823	-0.015365169086603877
ENSMUSG00000030059_ENSMUSG00000005583	-0.015368804248989577
ENSMUSG00000059005_ENSMUSG00000026628	-0.015370044949766902
ENSMUSG00000079508_ENSMUSG00000015839	-0.015374938198832013
ENSMUSG00000063694_ENSMUSG00000052837	-0.015377548423241369
ENSMUSG00000041515_ENSMUSG00000028364	-0.015377961002262252
ENSMUSG00000041112_ENSMUSG00000031715	-0.015385469643492189
ENSMUSG00000026610_ENSMUSG00000025428	-0.015388103460175885
ENSMUSG00000033060_ENSMUSG00000001419	-0.015388811999317435
ENSMUSG00000045438_ENSMUSG00000032228	-0.015389800948991166
ENSMUSG00000060373_ENSMUSG00000024238	-0.015390118467149863
ENSMUSG00000051185_ENSMUSG00000031885	-0.01539248287517974
ENSMUSG00000055116_ENSMUSG00000020919	-0.015393121265939768
ENSMUSG00000027999_ENSMUSG00000022346	-0.015394526576688905
ENSMUSG00000058756_ENSMUSG00000026817	-0.015400619466029749
ENSMUSG00000029465_ENSMUSG00000029135	-0.015401027090147517
ENSMUSG00000019768_ENSMUSG00000005354	-0.015401983748539634
ENSMUSG00000001445_ENSMUSG00000001280	-0.01540215561337326
ENSMUSG00000043866_ENSMUSG00000029249	-0.015402830045925662
ENSMUSG00000056501_ENSMUSG00000020390	-0.015403040031477966
ENSMUSG00000023927_ENSMUSG00000006010	-0.015403088774120593
ENSMUSG00000028759_ENSMUSG00000019768	-0.015403384895971794
ENSMUSG00000092116_ENSMUSG00000005583	-0.015403641078734492
ENSMUSG00000029178_ENSMUSG00000020733	-0.015403657444164175
ENSMUSG00000029708_ENSMUSG00000022053	-0.01540407124700111
ENSMUSG00000015092_ENSMUSG00000005583	-0.015406959385089623
ENSMUSG00000064342_ENSMUSG00000021250	-0.015412111184455976
ENSMUSG00000038095_ENSMUSG00000037174	-0.015412695156830556
ENSMUSG00000022339_ENSMUSG00000005583	-0.015414036609402701
ENSMUSG00000068264_ENSMUSG00000024985	-0.015416072833334737
ENSMUSG00000034551_ENSMUSG00000027365	-0.01541770003055607
ENSMUSG00000059878_ENSMUSG00000019768	-0.015418043723301234
ENSMUSG00000033554_ENSMUSG00000031627	-0.015419630532882103
ENSMUSG00000021250_ENSMUSG00000015932	-0.015420790988031187
ENSMUSG00000027109_ENSMUSG00000020019	-0.015421285548802012
ENSMUSG00000023345_ENSMUSG00000005698	-0.015422841251784013
ENSMUSG00000022261_ENSMUSG00000019768	-0.01542295254572977
ENSMUSG00000058756_ENSMUSG00000022721	-0.015425700042687335
ENSMUSG00000052397_ENSMUSG00000021775	-0.015431215514617801
ENSMUSG00000030067_ENSMUSG00000017466	-0.01543207372746258
ENSMUSG00000029176_ENSMUSG00000021250	-0.015433088011549025
ENSMUSG00000030557_ENSMUSG00000021606	-0.015435319248191809
ENSMUSG00000059552_ENSMUSG00000037894	-0.015444354977556331
ENSMUSG00000062588_ENSMUSG00000019768	-0.01544819911694698
ENSMUSG00000033059_ENSMUSG00000008575	-0.015449785629238957
ENSMUSG00000090266_ENSMUSG00000015846	-0.015449849447481232
ENSMUSG00000024294_ENSMUSG00000015839	-0.01544998484297353
ENSMUSG00000071076_ENSMUSG00000027167	-0.015451339975245552
ENSMUSG00000033965_ENSMUSG00000024974	-0.01545337995179143
ENSMUSG00000053929_ENSMUSG00000024560	-0.015455484909564646
ENSMUSG00000015579_ENSMUSG00000000088	-0.0154556241713773
ENSMUSG00000025813_ENSMUSG00000008575	-0.01545600235032663
ENSMUSG00000021103_ENSMUSG00000020167	-0.015458593091003505
ENSMUSG00000005566_ENSMUSG00000000374	-0.015459088699315466
ENSMUSG00000026135_ENSMUSG00000015605	-0.015460923314598016
ENSMUSG00000040732_ENSMUSG00000021693	-0.01546651891201874
ENSMUSG00000026385_ENSMUSG00000015839	-0.01546686937367332
ENSMUSG00000032238_ENSMUSG00000014606	-0.015468061151186954
ENSMUSG00000030824_ENSMUSG00000003923	-0.015468719387424567
ENSMUSG00000039191_ENSMUSG00000031770	-0.015469362148172206
ENSMUSG00000059796_ENSMUSG00000001280	-0.01547142870419364
ENSMUSG00000032253_ENSMUSG00000018899	-0.015472297231313195
ENSMUSG00000039701_ENSMUSG00000036461	-0.015472884595705566
ENSMUSG00000056501_ENSMUSG00000034006	-0.0154742173369227
ENSMUSG00000024515_ENSMUSG00000004530	-0.015476119596166332
ENSMUSG00000037916_ENSMUSG00000029249	-0.015477150485572924
ENSMUSG00000041058_ENSMUSG00000027104	-0.015477572724409906
ENSMUSG00000024974_ENSMUSG00000003573	-0.015480427934960387
ENSMUSG00000029823_ENSMUSG00000010175	-0.015482966961909428
ENSMUSG00000051469_ENSMUSG00000024120	-0.015483346469661714
ENSMUSG00000042557_ENSMUSG00000026554	-0.015488922382742387
ENSMUSG00000024083_ENSMUSG00000015846	-0.015490668416658615
ENSMUSG00000031575_ENSMUSG00000024238	-0.01549250049667738
ENSMUSG00000026623_ENSMUSG00000003184	-0.015493226589697805
ENSMUSG00000028603_ENSMUSG00000010175	-0.015497888220844486
ENSMUSG00000071637_ENSMUSG00000031996	-0.015499630450854724
ENSMUSG00000035776_ENSMUSG00000015605	-0.015499667905785535
ENSMUSG00000041515_ENSMUSG00000005510	-0.015500587443914686
ENSMUSG00000027104_ENSMUSG00000021218	-0.015500748831809326
ENSMUSG00000028433_ENSMUSG00000024974	-0.015502128399997516
ENSMUSG00000025025_ENSMUSG00000003033	-0.015502333134289227
ENSMUSG00000041515_ENSMUSG00000000290	-0.015503557429896874
ENSMUSG00000042557_ENSMUSG00000038366	-0.015503584250692036
ENSMUSG00000057098_ENSMUSG00000026837	-0.015505374708385321
ENSMUSG00000076364_ENSMUSG00000046311	-0.01550623831910034
ENSMUSG00000025969_ENSMUSG00000022528	-0.015507733970482938
ENSMUSG00000055116_ENSMUSG00000019055	-0.015508135682761708
ENSMUSG00000062647_ENSMUSG00000028565	-0.015509871941833711
ENSMUSG00000040265_ENSMUSG00000024238	-0.015510149236053546
ENSMUSG00000037286_ENSMUSG00000031627	-0.015512303646996083
ENSMUSG00000037235_ENSMUSG00000024238	-0.015512658743860066
ENSMUSG00000058239_ENSMUSG00000047180	-0.015513578924089307
ENSMUSG00000032238_ENSMUSG00000031698	-0.01551617342104553
ENSMUSG00000039191_ENSMUSG00000022008	-0.01551677476789405
ENSMUSG00000031885_ENSMUSG00000030793	-0.015520921606010886
ENSMUSG00000042642_ENSMUSG00000021109	-0.015521391145028452
ENSMUSG00000042541_ENSMUSG00000031885	-0.01552171852906696
ENSMUSG00000056608_ENSMUSG00000032035	-0.015523654805935528
ENSMUSG00000040648_ENSMUSG00000010175	-0.01552631236226818
ENSMUSG00000040506_ENSMUSG00000029249	-0.015527947636180898
ENSMUSG00000030470_ENSMUSG00000015846	-0.015527947664343343
ENSMUSG00000038335_ENSMUSG00000031627	-0.015532566871004431
ENSMUSG00000027456_ENSMUSG00000025612	-0.015534440862842582
ENSMUSG00000021549_ENSMUSG00000019768	-0.015535914008015616
ENSMUSG00000025745_ENSMUSG00000008575	-0.01554052252153875
ENSMUSG00000045636_ENSMUSG00000008575	-0.015541460237267286
ENSMUSG00000026803_ENSMUSG00000019854	-0.015541883843092285
ENSMUSG00000024515_ENSMUSG00000023286	-0.015542170248579252
ENSMUSG00000078671_ENSMUSG00000023861	-0.015544451868763834
ENSMUSG00000019817_ENSMUSG00000014504	-0.015546597204005226
ENSMUSG00000073639_ENSMUSG00000024238	-0.015546970867251264
ENSMUSG00000027357_ENSMUSG00000021250	-0.015549738665582716
ENSMUSG00000022346_ENSMUSG00000020649	-0.015552378606052124
ENSMUSG00000031314_ENSMUSG00000027323	-0.015552785110379459
ENSMUSG00000063316_ENSMUSG00000040732	-0.015553113708209032
ENSMUSG00000079477_ENSMUSG00000001280	-0.015554087629256853
ENSMUSG00000064347_ENSMUSG00000031885	-0.015557637389726944
ENSMUSG00000037111_ENSMUSG00000031885	-0.015562061459026858
ENSMUSG00000021109_ENSMUSG00000020841	-0.015563687381392516
ENSMUSG00000026107_ENSMUSG00000018899	-0.015564937253592313
ENSMUSG00000019817_ENSMUSG00000004393	-0.015565034151826597
ENSMUSG00000024646_ENSMUSG00000020248	-0.01556735631956843
ENSMUSG00000035783_ENSMUSG00000022389	-0.015568715594761773
ENSMUSG00000021250_ENSMUSG00000001175	-0.01556922898178842
ENSMUSG00000056501_ENSMUSG00000028949	-0.015570337005016855
ENSMUSG00000073702_ENSMUSG00000022314	-0.015570765848042357
ENSMUSG00000034252_ENSMUSG00000031715	-0.015572917345571114
ENSMUSG00000030213_ENSMUSG00000019768	-0.01557319344920135
ENSMUSG00000098318_ENSMUSG00000055116	-0.015573232168328576
ENSMUSG00000068267_ENSMUSG00000007850	-0.01557391838604646
ENSMUSG00000050002_ENSMUSG00000005698	-0.01558456022703725
ENSMUSG00000058239_ENSMUSG00000026134	-0.015585104627417554
ENSMUSG00000004891_ENSMUSG00000001280	-0.0155852083866239
ENSMUSG00000029249_ENSMUSG00000001663	-0.01558585836507312
ENSMUSG00000028565_ENSMUSG00000028322	-0.015587506498937321
ENSMUSG00000031734_ENSMUSG00000001151	-0.015588215816741316
ENSMUSG00000059474_ENSMUSG00000023034	-0.015588276656740138
ENSMUSG00000044033_ENSMUSG00000015839	-0.015588653013882525
ENSMUSG00000031701_ENSMUSG00000001419	-0.015588970763746348
ENSMUSG00000034593_ENSMUSG00000024498	-0.015591293385234836
ENSMUSG00000031137_ENSMUSG00000021944	-0.01559229790519272
ENSMUSG00000027109_ENSMUSG00000009687	-0.015593692183298919
ENSMUSG00000039191_ENSMUSG00000025651	-0.015597424602127475
ENSMUSG00000052337_ENSMUSG00000015839	-0.015599222079677382
ENSMUSG00000008475_ENSMUSG00000005583	-0.01559957475363607
ENSMUSG00000022811_ENSMUSG00000014959	-0.015599728860647376
ENSMUSG00000044452_ENSMUSG00000000568	-0.015600003534004134
ENSMUSG00000071076_ENSMUSG00000019558	-0.015602664933696974
ENSMUSG00000072082_ENSMUSG00000005566	-0.015603329200408552
ENSMUSG00000071654_ENSMUSG00000024515	-0.015610647091069067
ENSMUSG00000056501_ENSMUSG00000019837	-0.015612738694404249
ENSMUSG00000058793_ENSMUSG00000030067	-0.0156150631033311
ENSMUSG00000047260_ENSMUSG00000014592	-0.015616834327294368
ENSMUSG00000092274_ENSMUSG00000003184	-0.015620117088603646
ENSMUSG00000059552_ENSMUSG00000020516	-0.015621239644616702
ENSMUSG00000041515_ENSMUSG00000036896	-0.015624232983753006
ENSMUSG00000051671_ENSMUSG00000029178	-0.015627725030323055
ENSMUSG00000053617_ENSMUSG00000001280	-0.015632165976736185
ENSMUSG00000078671_ENSMUSG00000042032	-0.015634440793158014
ENSMUSG00000022477_ENSMUSG00000010175	-0.015634500155788565
ENSMUSG00000032366_ENSMUSG00000001419	-0.015635471090115385
ENSMUSG00000049421_ENSMUSG00000000184	-0.01563742312736015
ENSMUSG00000042115_ENSMUSG00000006705	-0.015637965560841963
ENSMUSG00000051747_ENSMUSG00000024955	-0.01563858123605961
ENSMUSG00000042390_ENSMUSG00000006215	-0.01564031079198595
ENSMUSG00000031885_ENSMUSG00000018446	-0.015641975465758372
ENSMUSG00000055148_ENSMUSG00000015846	-0.015642417170833058
ENSMUSG00000023079_ENSMUSG00000021109	-0.015643860216158857
ENSMUSG00000025608_ENSMUSG00000018604	-0.01564650187434083
ENSMUSG00000070283_ENSMUSG00000001419	-0.01564832455766525
ENSMUSG00000022841_ENSMUSG00000005566	-0.01564892289810905
ENSMUSG00000031885_ENSMUSG00000029632	-0.01565370242763708
ENSMUSG00000067058_ENSMUSG00000029135	-0.01565785826396425
ENSMUSG00000026761_ENSMUSG00000022895	-0.01565827259178466
ENSMUSG00000015579_ENSMUSG00000000278	-0.01565902051893647
ENSMUSG00000074748_ENSMUSG00000049658	-0.015660189215356883
ENSMUSG00000082192_ENSMUSG00000000078	-0.01566084131924967
ENSMUSG00000026688_ENSMUSG00000025958	-0.015661754721317624
ENSMUSG00000034243_ENSMUSG00000019817	-0.015662189627443607
ENSMUSG00000063172_ENSMUSG00000052684	-0.01566502733584833
ENSMUSG00000040599_ENSMUSG00000026890	-0.01566922741962373
ENSMUSG00000032527_ENSMUSG00000001280	-0.015669686227534587
ENSMUSG00000022346_ENSMUSG00000006576	-0.01567165974812882
ENSMUSG00000024985_ENSMUSG00000020988	-0.01567171580048755
ENSMUSG00000052534_ENSMUSG00000026042	-0.01567246179396011
ENSMUSG00000054263_ENSMUSG00000024974	-0.01567551820319033
ENSMUSG00000032330_ENSMUSG00000031715	-0.015679015030780532
ENSMUSG00000032238_ENSMUSG00000024947	-0.015682658466623776
ENSMUSG00000023927_ENSMUSG00000005233	-0.015683409327676
ENSMUSG00000038374_ENSMUSG00000001280	-0.01568785220868168
ENSMUSG00000028466_ENSMUSG00000017999	-0.015688028286998862
ENSMUSG00000024431_ENSMUSG00000019843	-0.015689489397284387
ENSMUSG00000029432_ENSMUSG00000015846	-0.015692335595251402
ENSMUSG00000078671_ENSMUSG00000024594	-0.015693180108203846
ENSMUSG00000020593_ENSMUSG00000014592	-0.015693943202975427
ENSMUSG00000013539_ENSMUSG00000005698	-0.01569633961782226
ENSMUSG00000031885_ENSMUSG00000022110	-0.015696918501844636
ENSMUSG00000058756_ENSMUSG00000022010	-0.015697061887079776
ENSMUSG00000047260_ENSMUSG00000019768	-0.015700327840696388
ENSMUSG00000031885_ENSMUSG00000005510	-0.01570363851247497
ENSMUSG00000052684_ENSMUSG00000037465	-0.015704304163844197
ENSMUSG00000029632_ENSMUSG00000015839	-0.01570517882816594
ENSMUSG00000056501_ENSMUSG00000025792	-0.015705369356937816
ENSMUSG00000074457_ENSMUSG00000024560	-0.015708553630359376
ENSMUSG00000051319_ENSMUSG00000040732	-0.015709283711625163
ENSMUSG00000031885_ENSMUSG00000025545	-0.015709869735402705
ENSMUSG00000026496_ENSMUSG00000003814	-0.015711323963321727
ENSMUSG00000003923_ENSMUSG00000000753	-0.01571186371750953
ENSMUSG00000029156_ENSMUSG00000019768	-0.01571240340437297
ENSMUSG00000026564_ENSMUSG00000019768	-0.015717053560022808
ENSMUSG00000032035_ENSMUSG00000030660	-0.015718026582301814
ENSMUSG00000031885_ENSMUSG00000021775	-0.015721442503743473
ENSMUSG00000056501_ENSMUSG00000037916	-0.015721661683259475
ENSMUSG00000029178_ENSMUSG00000008604	-0.015721841187807936
ENSMUSG00000039648_ENSMUSG00000015846	-0.015722764497374506
ENSMUSG00000029249_ENSMUSG00000001280	-0.01572312439833157
ENSMUSG00000027088_ENSMUSG00000015579	-0.015726744922984558
ENSMUSG00000059534_ENSMUSG00000031885	-0.015728767356572287
ENSMUSG00000040732_ENSMUSG00000020864	-0.01573089501892205
ENSMUSG00000019768_ENSMUSG00000017119	-0.015733543437898675
ENSMUSG00000042557_ENSMUSG00000015981	-0.015733639022476802
ENSMUSG00000040852_ENSMUSG00000027490	-0.015733761050248592
ENSMUSG00000044533_ENSMUSG00000035158	-0.01573386095921175
ENSMUSG00000053110_ENSMUSG00000029363	-0.015734012994747786
ENSMUSG00000071637_ENSMUSG00000018965	-0.015736039971046067
ENSMUSG00000058239_ENSMUSG00000027784	-0.01573694078522985
ENSMUSG00000042099_ENSMUSG00000001280	-0.015737254467478135
ENSMUSG00000071637_ENSMUSG00000025232	-0.01573739827691284
ENSMUSG00000070372_ENSMUSG00000031627	-0.015737907026016813
ENSMUSG00000037110_ENSMUSG00000032897	-0.015742369779719993
ENSMUSG00000099083_ENSMUSG00000026615	-0.015742435810094994
ENSMUSG00000063316_ENSMUSG00000030256	-0.01574293018404003
ENSMUSG00000031360_ENSMUSG00000021250	-0.015744714285368756
ENSMUSG00000021944_ENSMUSG00000019132	-0.015748667753485074
ENSMUSG00000020111_ENSMUSG00000018899	-0.015749940597124347
ENSMUSG00000028108_ENSMUSG00000027104	-0.015750868557359726
ENSMUSG00000002996_ENSMUSG00000000078	-0.015750890032043132
ENSMUSG00000037326_ENSMUSG00000025612	-0.01575213703779603
ENSMUSG00000028399_ENSMUSG00000023034	-0.015752524672754075
ENSMUSG00000020321_ENSMUSG00000005566	-0.01575546477644706
ENSMUSG00000052837_ENSMUSG00000044328	-0.01575581582684436
ENSMUSG00000084284_ENSMUSG00000015846	-0.015759437319545027
ENSMUSG00000022200_ENSMUSG00000001280	-0.015759787184914446
ENSMUSG00000058239_ENSMUSG00000041881	-0.015760322566786392
ENSMUSG00000021706_ENSMUSG00000002265	-0.01576045937527294
ENSMUSG00000036278_ENSMUSG00000019768	-0.015761792356087278
ENSMUSG00000029249_ENSMUSG00000024055	-0.015764806998733488
ENSMUSG00000029649_ENSMUSG00000004151	-0.01576522147140857
ENSMUSG00000068798_ENSMUSG00000022528	-0.015766303072656026
ENSMUSG00000030695_ENSMUSG00000026610	-0.015766903738427308
ENSMUSG00000079509_ENSMUSG00000022673	-0.015768313889907452
ENSMUSG00000028266_ENSMUSG00000001280	-0.015768460540971994
ENSMUSG00000039191_ENSMUSG00000026718	-0.01576890919885051
ENSMUSG00000041515_ENSMUSG00000022876	-0.01577029537467024
ENSMUSG00000028567_ENSMUSG00000022895	-0.015773471137472878
ENSMUSG00000062694_ENSMUSG00000001419	-0.01577747389432742
ENSMUSG00000056501_ENSMUSG00000028452	-0.01577803837183192
ENSMUSG00000030067_ENSMUSG00000020849	-0.01577858050225917
ENSMUSG00000031885_ENSMUSG00000026260	-0.015779397154508733
ENSMUSG00000025410_ENSMUSG00000018899	-0.01578252753832131
ENSMUSG00000030067_ENSMUSG00000022285	-0.015782653825698406
ENSMUSG00000026003_ENSMUSG00000015846	-0.01578347579533655
ENSMUSG00000041515_ENSMUSG00000006906	-0.01578438683776263
ENSMUSG00000041515_ENSMUSG00000040124	-0.015787002797320197
ENSMUSG00000023990_ENSMUSG00000000127	-0.01580054353738571
ENSMUSG00000000753_ENSMUSG00000000567	-0.015801793763277932
ENSMUSG00000064339_ENSMUSG00000022346	-0.01580182967028583
ENSMUSG00000033039_ENSMUSG00000029249	-0.015802395549332836
ENSMUSG00000057469_ENSMUSG00000000567	-0.015808034058159146
ENSMUSG00000044167_ENSMUSG00000032097	-0.015811215801347398
ENSMUSG00000034842_ENSMUSG00000015839	-0.015813755008064877
ENSMUSG00000024826_ENSMUSG00000022721	-0.015813941266047408
ENSMUSG00000052684_ENSMUSG00000020133	-0.015814078404386735
ENSMUSG00000044167_ENSMUSG00000026281	-0.015816070210463985
ENSMUSG00000020463_ENSMUSG00000005583	-0.015819655565815986
ENSMUSG00000037570_ENSMUSG00000031885	-0.015819701140351805
ENSMUSG00000022403_ENSMUSG00000006215	-0.015819763474718786
ENSMUSG00000026890_ENSMUSG00000025860	-0.01582009344782259
ENSMUSG00000020664_ENSMUSG00000015605	-0.01582341241258316
ENSMUSG00000029922_ENSMUSG00000005698	-0.01582427139436371
ENSMUSG00000029290_ENSMUSG00000022528	-0.015826871727102915
ENSMUSG00000030747_ENSMUSG00000005566	-0.015827515496664314
ENSMUSG00000061286_ENSMUSG00000005583	-0.015827832153358565
ENSMUSG00000033099_ENSMUSG00000018899	-0.01583054527841942
ENSMUSG00000023092_ENSMUSG00000019768	-0.01583233018741057
ENSMUSG00000058427_ENSMUSG00000015839	-0.01583270288016558
ENSMUSG00000001366_ENSMUSG00000001280	-0.01583362715271484
ENSMUSG00000030662_ENSMUSG00000019768	-0.015833778226646878
ENSMUSG00000057322_ENSMUSG00000029135	-0.015834652092755815
ENSMUSG00000022528_ENSMUSG00000000058	-0.015835153394281095
ENSMUSG00000015932_ENSMUSG00000015839	-0.01583729868340337
ENSMUSG00000090000_ENSMUSG00000005583	-0.01583933661847763
ENSMUSG00000059552_ENSMUSG00000028560	-0.015839509432698816
ENSMUSG00000053110_ENSMUSG00000004771	-0.0158415926435663
ENSMUSG00000054079_ENSMUSG00000021250	-0.015842364154270944
ENSMUSG00000059552_ENSMUSG00000026393	-0.01584475388513433
ENSMUSG00000044167_ENSMUSG00000020024	-0.015847220804466974
ENSMUSG00000022265_ENSMUSG00000001280	-0.01584760860847497
ENSMUSG00000028639_ENSMUSG00000024400	-0.01584796055975983
ENSMUSG00000022500_ENSMUSG00000021250	-0.01584930279437911
ENSMUSG00000022110_ENSMUSG00000015605	-0.015852486250149435
ENSMUSG00000079435_ENSMUSG00000021250	-0.015853389629149044
ENSMUSG00000084105_ENSMUSG00000015605	-0.01585477206011655
ENSMUSG00000048120_ENSMUSG00000021775	-0.01585697390989635
ENSMUSG00000039048_ENSMUSG00000025498	-0.01585764673687922
ENSMUSG00000031808_ENSMUSG00000024955	-0.01585943302747654
ENSMUSG00000039191_ENSMUSG00000021028	-0.01586023346886559
ENSMUSG00000032897_ENSMUSG00000004096	-0.015867269135118437
ENSMUSG00000027177_ENSMUSG00000008575	-0.01586871610218191
ENSMUSG00000029780_ENSMUSG00000001280	-0.01586951424400822
ENSMUSG00000025184_ENSMUSG00000018604	-0.01587017583592981
ENSMUSG00000024238_ENSMUSG00000001930	-0.015872924059746763
ENSMUSG00000006932_ENSMUSG00000005566	-0.01587317134614566
ENSMUSG00000024937_ENSMUSG00000001280	-0.015875064123922266
ENSMUSG00000061474_ENSMUSG00000019768	-0.015877876720277274
ENSMUSG00000027087_ENSMUSG00000021250	-0.015878402483811345
ENSMUSG00000074466_ENSMUSG00000021250	-0.015878666202810757
ENSMUSG00000041515_ENSMUSG00000031400	-0.01588260127538521
ENSMUSG00000090258_ENSMUSG00000022403	-0.015883382693296973
ENSMUSG00000040297_ENSMUSG00000021250	-0.015883521537370205
ENSMUSG00000054843_ENSMUSG00000035158	-0.01588768101086683
ENSMUSG00000036202_ENSMUSG00000019768	-0.015892544677201553
ENSMUSG00000029632_ENSMUSG00000001419	-0.015893183073691076
ENSMUSG00000065126_ENSMUSG00000040732	-0.01589582213418792
ENSMUSG00000032232_ENSMUSG00000022314	-0.01589637734904487
ENSMUSG00000042650_ENSMUSG00000003032	-0.01590319263918376
ENSMUSG00000052684_ENSMUSG00000021643	-0.01590516034172532
ENSMUSG00000024238_ENSMUSG00000001627	-0.015909421637215253
ENSMUSG00000027742_ENSMUSG00000001280	-0.015911447627796588
ENSMUSG00000029518_ENSMUSG00000019768	-0.015913827473221454
ENSMUSG00000017493_ENSMUSG00000005583	-0.015914384191903424
ENSMUSG00000072692_ENSMUSG00000022346	-0.015915452418631206
ENSMUSG00000024498_ENSMUSG00000021244	-0.015916020841284594
ENSMUSG00000071076_ENSMUSG00000022844	-0.01591620554734424
ENSMUSG00000015605_ENSMUSG00000004085	-0.01591646494907935
ENSMUSG00000059409_ENSMUSG00000032897	-0.01591668993810432
ENSMUSG00000058756_ENSMUSG00000020048	-0.01591677712367649
ENSMUSG00000032932_ENSMUSG00000015839	-0.015918016766987488
ENSMUSG00000058239_ENSMUSG00000020988	-0.015920301500798838
ENSMUSG00000031839_ENSMUSG00000024560	-0.01592288016843657
ENSMUSG00000062075_ENSMUSG00000059552	-0.01592294731782804
ENSMUSG00000031715_ENSMUSG00000021868	-0.015924714318925188
ENSMUSG00000056501_ENSMUSG00000049327	-0.015925734408417377
ENSMUSG00000026207_ENSMUSG00000015839	-0.015927375903127178
ENSMUSG00000043419_ENSMUSG00000017146	-0.015928286924072322
ENSMUSG00000067148_ENSMUSG00000005698	-0.015930601923964116
ENSMUSG00000025781_ENSMUSG00000022641	-0.015935701330699784
ENSMUSG00000018395_ENSMUSG00000001280	-0.015937325203086758
ENSMUSG00000032238_ENSMUSG00000028756	-0.015938771008927776
ENSMUSG00000026740_ENSMUSG00000022314	-0.015939462167747012
ENSMUSG00000022641_ENSMUSG00000020863	-0.01593974229914055
ENSMUSG00000040325_ENSMUSG00000021250	-0.015943232377569335
ENSMUSG00000032228_ENSMUSG00000026880	-0.01594323903997198
ENSMUSG00000058239_ENSMUSG00000025393	-0.01594332266949711
ENSMUSG00000033416_ENSMUSG00000008575	-0.015944296908810766
ENSMUSG00000062908_ENSMUSG00000010175	-0.01594468272247316
ENSMUSG00000052534_ENSMUSG00000020460	-0.01594476635026799
ENSMUSG00000031885_ENSMUSG00000020009	-0.015951698523378334
ENSMUSG00000031885_ENSMUSG00000006717	-0.0159530539338984
ENSMUSG00000074622_ENSMUSG00000000290	-0.015955536790360197
ENSMUSG00000080831_ENSMUSG00000056501	-0.015956386769349563
ENSMUSG00000058756_ENSMUSG00000026027	-0.01595675039843561
ENSMUSG00000028126_ENSMUSG00000022556	-0.015958241820412326
ENSMUSG00000026782_ENSMUSG00000003032	-0.01595906934509432
ENSMUSG00000030256_ENSMUSG00000020547	-0.015959640410638375
ENSMUSG00000039682_ENSMUSG00000015605	-0.015959935130089052
ENSMUSG00000058440_ENSMUSG00000055302	-0.015964911511338085
ENSMUSG00000071637_ENSMUSG00000026425	-0.01596636921783186
ENSMUSG00000061755_ENSMUSG00000005566	-0.01596637079289129
ENSMUSG00000061479_ENSMUSG00000058440	-0.015970656798953025
ENSMUSG00000032051_ENSMUSG00000015605	-0.015970930369910884
ENSMUSG00000037949_ENSMUSG00000001280	-0.015973495803403875
ENSMUSG00000052534_ENSMUSG00000022500	-0.015973672910132238
ENSMUSG00000037608_ENSMUSG00000001986	-0.015974517443150826
ENSMUSG00000035199_ENSMUSG00000022053	-0.015975209816503463
ENSMUSG00000022235_ENSMUSG00000019768	-0.015979469121336184
ENSMUSG00000022314_ENSMUSG00000020863	-0.015980015888592273
ENSMUSG00000030536_ENSMUSG00000027109	-0.015980415003540548
ENSMUSG00000021400_ENSMUSG00000008575	-0.01598070699767155
ENSMUSG00000048277_ENSMUSG00000024515	-0.015982640981866685
ENSMUSG00000057649_ENSMUSG00000019768	-0.015982663304132876
ENSMUSG00000024974_ENSMUSG00000020053	-0.015983430774445896
ENSMUSG00000023034_ENSMUSG00000021326	-0.015984370107752756
ENSMUSG00000024140_ENSMUSG00000020846	-0.01598460927985254
ENSMUSG00000037608_ENSMUSG00000024238	-0.015985131069011192
ENSMUSG00000026393_ENSMUSG00000019768	-0.015988039015590993
ENSMUSG00000050043_ENSMUSG00000021944	-0.015992786327427497
ENSMUSG00000079017_ENSMUSG00000041515	-0.015993000364953283
ENSMUSG00000025591_ENSMUSG00000024515	-0.015993119701741314
ENSMUSG00000071637_ENSMUSG00000049791	-0.015993794836811036
ENSMUSG00000062981_ENSMUSG00000056501	-0.015994079168827308
ENSMUSG00000042506_ENSMUSG00000024238	-0.01599548126958945
ENSMUSG00000056501_ENSMUSG00000053702	-0.01599711142299945
ENSMUSG00000031885_ENSMUSG00000002416	-0.016008621634924846
ENSMUSG00000068290_ENSMUSG00000053110	-0.016009327202476206
ENSMUSG00000025894_ENSMUSG00000024985	-0.01600975280327874
ENSMUSG00000071180_ENSMUSG00000018604	-0.01601215071679371
ENSMUSG00000051469_ENSMUSG00000021134	-0.016014973528948515
ENSMUSG00000023832_ENSMUSG00000019768	-0.016015266586655398
ENSMUSG00000018899_ENSMUSG00000002458	-0.01601696515098574
ENSMUSG00000030735_ENSMUSG00000024238	-0.016020767369894273
ENSMUSG00000073423_ENSMUSG00000004268	-0.016023091660551804
ENSMUSG00000090258_ENSMUSG00000019782	-0.016023183846594048
ENSMUSG00000028873_ENSMUSG00000018899	-0.01602446941981216
ENSMUSG00000031885_ENSMUSG00000026634	-0.01602556738721283
ENSMUSG00000055320_ENSMUSG00000001419	-0.016025604909568537
ENSMUSG00000058239_ENSMUSG00000049076	-0.016026172142750417
ENSMUSG00000027293_ENSMUSG00000015605	-0.01602686312107005
ENSMUSG00000032035_ENSMUSG00000020677	-0.016028562310802668
ENSMUSG00000037204_ENSMUSG00000018899	-0.01602864631523907
ENSMUSG00000021621_ENSMUSG00000019768	-0.016030151282178384
ENSMUSG00000031627_ENSMUSG00000026209	-0.01603061460700745
ENSMUSG00000059820_ENSMUSG00000052684	-0.01603101503237059
ENSMUSG00000026504_ENSMUSG00000005698	-0.016037850005952092
ENSMUSG00000039218_ENSMUSG00000019768	-0.016038836068987632
ENSMUSG00000031767_ENSMUSG00000026398	-0.016041307196896788
ENSMUSG00000024063_ENSMUSG00000005698	-0.016042266762692017
ENSMUSG00000020755_ENSMUSG00000005583	-0.01604317389165308
ENSMUSG00000039218_ENSMUSG00000027109	-0.016043477243297466
ENSMUSG00000059552_ENSMUSG00000037266	-0.016043970212500085
ENSMUSG00000024165_ENSMUSG00000021250	-0.016046140104388176
ENSMUSG00000034342_ENSMUSG00000024515	-0.0160461995036682
ENSMUSG00000031885_ENSMUSG00000030942	-0.016046838877538633
ENSMUSG00000051469_ENSMUSG00000021235	-0.016051156522309807
ENSMUSG00000030057_ENSMUSG00000000567	-0.016058174750040483
ENSMUSG00000027490_ENSMUSG00000019920	-0.01606097258290846
ENSMUSG00000026028_ENSMUSG00000019768	-0.016061186505277995
ENSMUSG00000086316_ENSMUSG00000036461	-0.01606138135715607
ENSMUSG00000040732_ENSMUSG00000005779	-0.016061590011963313
ENSMUSG00000027104_ENSMUSG00000014551	-0.01606586324945953
ENSMUSG00000092074_ENSMUSG00000024515	-0.01606838222542378
ENSMUSG00000041264_ENSMUSG00000031715	-0.016070977121340934
ENSMUSG00000037174_ENSMUSG00000000031	-0.016073627874369417
ENSMUSG00000029249_ENSMUSG00000025453	-0.01607363657054608
ENSMUSG00000029135_ENSMUSG00000005417	-0.01607441325890554
ENSMUSG00000033543_ENSMUSG00000030403	-0.016078386893881656
ENSMUSG00000029512_ENSMUSG00000029178	-0.016080483154542417
ENSMUSG00000078671_ENSMUSG00000027455	-0.016082120385410584
ENSMUSG00000028565_ENSMUSG00000021549	-0.01608279835847439
ENSMUSG00000032228_ENSMUSG00000027239	-0.016084007992851746
ENSMUSG00000050323_ENSMUSG00000015579	-0.01608651326376267
ENSMUSG00000021373_ENSMUSG00000001280	-0.016087404352485294
ENSMUSG00000033610_ENSMUSG00000010175	-0.01609172056542353
ENSMUSG00000033285_ENSMUSG00000024826	-0.01609267475168936
ENSMUSG00000029145_ENSMUSG00000026872	-0.016093068074040016
ENSMUSG00000074622_ENSMUSG00000018293	-0.01609349142993058
ENSMUSG00000032299_ENSMUSG00000001280	-0.016099824925462903
ENSMUSG00000045799_ENSMUSG00000021877	-0.016101865713286163
ENSMUSG00000042712_ENSMUSG00000038648	-0.016103105285552307
ENSMUSG00000029404_ENSMUSG00000019768	-0.016106426866067388
ENSMUSG00000024238_ENSMUSG00000019494	-0.01610704007730144
ENSMUSG00000053317_ENSMUSG00000024238	-0.016107528173548553
ENSMUSG00000021868_ENSMUSG00000015839	-0.016112498456714804
ENSMUSG00000036438_ENSMUSG00000029135	-0.016112932225629005
ENSMUSG00000039191_ENSMUSG00000028683	-0.01611448815904716
ENSMUSG00000035949_ENSMUSG00000024985	-0.01611544433713992
ENSMUSG00000045636_ENSMUSG00000032238	-0.01611602716473959
ENSMUSG00000062580_ENSMUSG00000024974	-0.01611683886371118
ENSMUSG00000056501_ENSMUSG00000045636	-0.016120108820309415
ENSMUSG00000026219_ENSMUSG00000005583	-0.01612017785211265
ENSMUSG00000026878_ENSMUSG00000019768	-0.016121527851685472
ENSMUSG00000075467_ENSMUSG00000053110	-0.01612494201020817
ENSMUSG00000053110_ENSMUSG00000008859	-0.016126827784800304
ENSMUSG00000042688_ENSMUSG00000028565	-0.016128236561594136
ENSMUSG00000038872_ENSMUSG00000003032	-0.016129589577320164
ENSMUSG00000074622_ENSMUSG00000000982	-0.016131706087537674
ENSMUSG00000068735_ENSMUSG00000027490	-0.016132055647101174
ENSMUSG00000074656_ENSMUSG00000019768	-0.01613238302374993
ENSMUSG00000042148_ENSMUSG00000019768	-0.0161327171834377
ENSMUSG00000023034_ENSMUSG00000020738	-0.016133165584333763
ENSMUSG00000017686_ENSMUSG00000008575	-0.016134198417802843
ENSMUSG00000027342_ENSMUSG00000024238	-0.016134731690202513
ENSMUSG00000031885_ENSMUSG00000014504	-0.016134799673490578
ENSMUSG00000026674_ENSMUSG00000022314	-0.016136036217792745
ENSMUSG00000031916_ENSMUSG00000031627	-0.016139704904337825
ENSMUSG00000005893_ENSMUSG00000004880	-0.01614049138762153
ENSMUSG00000074093_ENSMUSG00000001280	-0.0161423449996712
ENSMUSG00000037149_ENSMUSG00000024560	-0.016142938800375584
ENSMUSG00000055204_ENSMUSG00000031715	-0.01614328152161996
ENSMUSG00000053702_ENSMUSG00000031885	-0.016144049487862144
ENSMUSG00000036186_ENSMUSG00000021944	-0.01614619799539835
ENSMUSG00000021250_ENSMUSG00000010376	-0.01614878682927273
ENSMUSG00000078671_ENSMUSG00000037049	-0.016149295260476433
ENSMUSG00000056501_ENSMUSG00000028793	-0.016150299967190446
ENSMUSG00000073676_ENSMUSG00000031715	-0.01615081248653585
ENSMUSG00000053110_ENSMUSG00000005732	-0.0161508652840526
ENSMUSG00000045624_ENSMUSG00000001280	-0.016155051550233685
ENSMUSG00000053477_ENSMUSG00000020076	-0.016163052942630252
ENSMUSG00000027257_ENSMUSG00000019768	-0.016165245488095403
ENSMUSG00000020640_ENSMUSG00000020167	-0.016167873708165244
ENSMUSG00000024236_ENSMUSG00000019768	-0.016169142893127545
ENSMUSG00000055204_ENSMUSG00000051469	-0.016169584119080305
ENSMUSG00000042302_ENSMUSG00000019768	-0.016170717952585668
ENSMUSG00000025958_ENSMUSG00000018800	-0.016172274987455094
ENSMUSG00000024277_ENSMUSG00000001280	-0.016173216141341047
ENSMUSG00000075254_ENSMUSG00000024974	-0.016173722598800948
ENSMUSG00000028062_ENSMUSG00000021250	-0.0161753523999362
ENSMUSG00000042506_ENSMUSG00000005583	-0.01617673787188554
ENSMUSG00000024099_ENSMUSG00000010175	-0.01617935976001352
ENSMUSG00000036352_ENSMUSG00000015605	-0.01617945950500195
ENSMUSG00000016252_ENSMUSG00000015846	-0.016183067079003376
ENSMUSG00000039611_ENSMUSG00000019768	-0.016183141889968226
ENSMUSG00000081382_ENSMUSG00000021250	-0.01618542028144658
ENSMUSG00000045690_ENSMUSG00000022528	-0.016185522314329067
ENSMUSG00000062691_ENSMUSG00000021775	-0.016188191733654118
ENSMUSG00000071533_ENSMUSG00000023927	-0.016188792814645636
ENSMUSG00000052837_ENSMUSG00000025986	-0.016190191491648798
ENSMUSG00000038692_ENSMUSG00000006288	-0.01619142342180675
ENSMUSG00000026628_ENSMUSG00000026107	-0.01619157251709591
ENSMUSG00000044167_ENSMUSG00000034485	-0.01619164741889816
ENSMUSG00000042215_ENSMUSG00000019768	-0.016194402471400648
ENSMUSG00000029152_ENSMUSG00000021250	-0.01619750669914092
ENSMUSG00000058756_ENSMUSG00000003531	-0.016197513634327768
ENSMUSG00000041515_ENSMUSG00000030605	-0.016197671880934315
ENSMUSG00000005583_ENSMUSG00000003429	-0.016199306204964355
ENSMUSG00000026775_ENSMUSG00000001280	-0.01620021905883209
ENSMUSG00000043091_ENSMUSG00000023034	-0.016201661306488563
ENSMUSG00000039741_ENSMUSG00000021250	-0.016201836305545784
ENSMUSG00000039891_ENSMUSG00000015605	-0.016201913219559855
ENSMUSG00000091383_ENSMUSG00000005583	-0.01620461531178105
ENSMUSG00000038615_ENSMUSG00000020190	-0.016205576428475078
ENSMUSG00000071637_ENSMUSG00000029781	-0.016210670361952405
ENSMUSG00000055116_ENSMUSG00000018796	-0.016212438541620137
ENSMUSG00000020737_ENSMUSG00000019768	-0.01621253920432798
ENSMUSG00000061474_ENSMUSG00000039191	-0.016215651101104796
ENSMUSG00000036461_ENSMUSG00000036109	-0.01621704227748708
ENSMUSG00000048583_ENSMUSG00000022895	-0.016218015554328155
ENSMUSG00000019768_ENSMUSG00000003955	-0.01621825990958243
ENSMUSG00000027104_ENSMUSG00000020671	-0.01621834911494248
ENSMUSG00000013419_ENSMUSG00000008575	-0.016219548890741835
ENSMUSG00000038615_ENSMUSG00000018819	-0.01621955035853758
ENSMUSG00000071655_ENSMUSG00000038648	-0.016220489377954745
ENSMUSG00000055799_ENSMUSG00000000031	-0.016221035652621684
ENSMUSG00000033039_ENSMUSG00000015605	-0.016221198292312864
ENSMUSG00000036968_ENSMUSG00000024515	-0.01622306110790368
ENSMUSG00000034157_ENSMUSG00000001280	-0.016226064702401323
ENSMUSG00000093661_ENSMUSG00000052684	-0.016227416512733187
ENSMUSG00000038949_ENSMUSG00000035158	-0.01623210890823988
ENSMUSG00000031681_ENSMUSG00000020849	-0.016234908863542837
ENSMUSG00000028692_ENSMUSG00000001280	-0.016235849787805436
ENSMUSG00000027010_ENSMUSG00000015605	-0.016238489515597948
ENSMUSG00000040732_ENSMUSG00000027002	-0.016239164782362127
ENSMUSG00000031626_ENSMUSG00000001419	-0.01624149091998909
ENSMUSG00000021775_ENSMUSG00000020456	-0.01624231331642015
ENSMUSG00000058600_ENSMUSG00000029249	-0.016242734402876394
ENSMUSG00000036860_ENSMUSG00000022314	-0.01624318780326337
ENSMUSG00000026749_ENSMUSG00000000567	-0.016243407378451088
ENSMUSG00000031503_ENSMUSG00000024560	-0.016244462307308576
ENSMUSG00000040270_ENSMUSG00000024909	-0.01624525204791869
ENSMUSG00000056501_ENSMUSG00000023307	-0.01624555784442062
ENSMUSG00000035158_ENSMUSG00000030095	-0.016248497487731602
ENSMUSG00000053110_ENSMUSG00000039100	-0.016250578153420108
ENSMUSG00000052534_ENSMUSG00000011148	-0.01625073806160061
ENSMUSG00000052534_ENSMUSG00000036087	-0.016251383146295383
ENSMUSG00000061360_ENSMUSG00000031885	-0.016252059839756576
ENSMUSG00000063316_ENSMUSG00000020248	-0.016256134742661008
ENSMUSG00000024974_ENSMUSG00000004105	-0.016256851743298887
ENSMUSG00000058240_ENSMUSG00000005698	-0.016257997747154074
ENSMUSG00000031627_ENSMUSG00000027323	-0.016259059852029568
ENSMUSG00000055148_ENSMUSG00000046410	-0.016263554931327057
ENSMUSG00000081278_ENSMUSG00000056501	-0.016266133034781652
ENSMUSG00000048175_ENSMUSG00000018899	-0.016268739212926795
ENSMUSG00000031885_ENSMUSG00000024937	-0.016269862670370117
ENSMUSG00000058756_ENSMUSG00000007877	-0.01627089587689038
ENSMUSG00000056501_ENSMUSG00000024097	-0.0162716933162777
ENSMUSG00000069301_ENSMUSG00000022346	-0.016272794689171654
ENSMUSG00000027860_ENSMUSG00000021250	-0.016274172437725467
ENSMUSG00000035352_ENSMUSG00000026628	-0.01627500722425539
ENSMUSG00000045438_ENSMUSG00000031715	-0.016275445582706084
ENSMUSG00000037826_ENSMUSG00000001280	-0.01627713412354482
ENSMUSG00000045215_ENSMUSG00000035632	-0.016277415080079006
ENSMUSG00000064367_ENSMUSG00000015846	-0.016280256043324684
ENSMUSG00000085779_ENSMUSG00000001280	-0.01628379254143312
ENSMUSG00000019961_ENSMUSG00000016477	-0.016285181004196778
ENSMUSG00000046351_ENSMUSG00000031627	-0.01628586681945959
ENSMUSG00000021843_ENSMUSG00000017146	-0.016289731497238055
ENSMUSG00000081276_ENSMUSG00000041515	-0.01629068306662776
ENSMUSG00000052534_ENSMUSG00000026867	-0.01629144217789032
ENSMUSG00000030256_ENSMUSG00000001017	-0.016293033819599328
ENSMUSG00000042197_ENSMUSG00000022528	-0.016295716288868386
ENSMUSG00000024238_ENSMUSG00000021500	-0.016296047948547686
ENSMUSG00000044030_ENSMUSG00000031885	-0.01629757972762328
ENSMUSG00000056501_ENSMUSG00000051331	-0.01629775828811968
ENSMUSG00000019768_ENSMUSG00000008682	-0.01629800704942995
ENSMUSG00000052684_ENSMUSG00000030060	-0.0163023022098244
ENSMUSG00000034681_ENSMUSG00000027104	-0.016303448990435624
ENSMUSG00000042895_ENSMUSG00000024974	-0.016304522603275248
ENSMUSG00000039512_ENSMUSG00000031627	-0.016304563529026636
ENSMUSG00000046329_ENSMUSG00000025958	-0.01630511196634368
ENSMUSG00000032035_ENSMUSG00000030352	-0.016306125171407494
ENSMUSG00000036278_ENSMUSG00000001419	-0.016316570465826474
ENSMUSG00000056501_ENSMUSG00000027861	-0.016316907831431516
ENSMUSG00000058076_ENSMUSG00000032238	-0.01631790784529276
ENSMUSG00000020155_ENSMUSG00000001280	-0.01631814977152034
ENSMUSG00000029632_ENSMUSG00000010175	-0.016320454272549204
ENSMUSG00000015289_ENSMUSG00000006215	-0.0163236589412698
ENSMUSG00000022490_ENSMUSG00000015579	-0.016324906748629495
ENSMUSG00000032714_ENSMUSG00000019817	-0.016326781661415202
ENSMUSG00000052534_ENSMUSG00000039911	-0.01632705017322019
ENSMUSG00000073563_ENSMUSG00000001280	-0.016331765789808824
ENSMUSG00000031885_ENSMUSG00000006676	-0.016332343083335872
ENSMUSG00000078671_ENSMUSG00000028461	-0.01633585808254736
ENSMUSG00000046727_ENSMUSG00000039191	-0.01633610875896813
ENSMUSG00000035158_ENSMUSG00000007613	-0.016337978658389915
ENSMUSG00000040212_ENSMUSG00000021250	-0.016338824067250676
ENSMUSG00000027490_ENSMUSG00000022673	-0.016339695467603353
ENSMUSG00000058440_ENSMUSG00000041921	-0.01634017716205102
ENSMUSG00000097277_ENSMUSG00000015579	-0.016341691954038787
ENSMUSG00000034574_ENSMUSG00000029135	-0.016341703553706167
ENSMUSG00000029135_ENSMUSG00000009291	-0.01634262519310152
ENSMUSG00000027109_ENSMUSG00000005483	-0.016343161105651927
ENSMUSG00000026857_ENSMUSG00000023927	-0.01634334131352713
ENSMUSG00000031885_ENSMUSG00000024146	-0.016349380339997083
ENSMUSG00000016252_ENSMUSG00000008575	-0.01635350594732505
ENSMUSG00000056501_ENSMUSG00000028692	-0.016354807360934906
ENSMUSG00000038079_ENSMUSG00000022346	-0.016355361584553415
ENSMUSG00000034064_ENSMUSG00000019789	-0.016357235581996345
ENSMUSG00000022528_ENSMUSG00000006920	-0.01635792934663623
ENSMUSG00000031885_ENSMUSG00000021714	-0.0163591103344771
ENSMUSG00000039191_ENSMUSG00000032279	-0.01635945835290115
ENSMUSG00000028849_ENSMUSG00000024560	-0.016360667072957663
ENSMUSG00000028015_ENSMUSG00000003032	-0.01636342259770405
ENSMUSG00000062421_ENSMUSG00000021250	-0.016363590678017726
ENSMUSG00000031627_ENSMUSG00000027351	-0.016368658577388735
ENSMUSG00000081888_ENSMUSG00000039191	-0.016369892502692458
ENSMUSG00000015846_ENSMUSG00000007877	-0.016371054621505437
ENSMUSG00000058756_ENSMUSG00000015357	-0.01637126018000932
ENSMUSG00000058756_ENSMUSG00000008136	-0.016373020525264157
ENSMUSG00000029267_ENSMUSG00000020919	-0.01637303128876503
ENSMUSG00000037533_ENSMUSG00000005583	-0.016374392184481893
ENSMUSG00000066415_ENSMUSG00000031627	-0.016374517622070837
ENSMUSG00000023079_ENSMUSG00000020133	-0.016375354986875198
ENSMUSG00000052534_ENSMUSG00000003421	-0.01637570116296304
ENSMUSG00000082978_ENSMUSG00000052837	-0.016378952972317697
ENSMUSG00000031948_ENSMUSG00000027109	-0.016379489512139595
ENSMUSG00000033544_ENSMUSG00000000567	-0.01638057118520201
ENSMUSG00000021248_ENSMUSG00000015839	-0.016381098600824734
ENSMUSG00000031312_ENSMUSG00000015605	-0.016381804381073013
ENSMUSG00000049739_ENSMUSG00000023927	-0.01638256660848356
ENSMUSG00000071637_ENSMUSG00000022174	-0.016382888528736338
ENSMUSG00000087863_ENSMUSG00000038718	-0.016384328806321635
ENSMUSG00000029823_ENSMUSG00000005583	-0.016387507223626384
ENSMUSG00000015846_ENSMUSG00000002416	-0.016387823711345534
ENSMUSG00000099083_ENSMUSG00000021958	-0.016388100981112763
ENSMUSG00000052534_ENSMUSG00000038816	-0.01639026842119916
ENSMUSG00000028156_ENSMUSG00000027490	-0.016392563205121138
ENSMUSG00000047888_ENSMUSG00000031885	-0.01639441249663094
ENSMUSG00000052534_ENSMUSG00000000568	-0.016394607438841614
ENSMUSG00000039191_ENSMUSG00000025393	-0.0163977691445805
ENSMUSG00000058239_ENSMUSG00000020023	-0.01639846444122656
ENSMUSG00000032508_ENSMUSG00000032035	-0.01639908161963632
ENSMUSG00000037960_ENSMUSG00000015839	-0.016400308534723077
ENSMUSG00000055116_ENSMUSG00000002015	-0.016400493975038042
ENSMUSG00000027109_ENSMUSG00000021537	-0.0164005634391877
ENSMUSG00000043895_ENSMUSG00000015839	-0.01640363015413728
ENSMUSG00000058440_ENSMUSG00000040549	-0.016407267402370283
ENSMUSG00000058756_ENSMUSG00000006800	-0.016407462122294703
ENSMUSG00000056054_ENSMUSG00000029135	-0.016408551039282234
ENSMUSG00000029290_ENSMUSG00000024238	-0.016410520091246238
ENSMUSG00000073805_ENSMUSG00000024238	-0.016412586094208762
ENSMUSG00000030557_ENSMUSG00000001794	-0.016417658575508223
ENSMUSG00000038718_ENSMUSG00000018677	-0.016418764555038073
ENSMUSG00000029135_ENSMUSG00000021281	-0.01641919177791622
ENSMUSG00000031103_ENSMUSG00000022760	-0.016420945316257877
ENSMUSG00000030557_ENSMUSG00000027080	-0.016421907965707923
ENSMUSG00000060981_ENSMUSG00000001419	-0.016423705167769583
ENSMUSG00000061518_ENSMUSG00000022314	-0.016424049600353593
ENSMUSG00000032563_ENSMUSG00000001280	-0.016425237597485313
ENSMUSG00000037266_ENSMUSG00000029135	-0.01642801578620041
ENSMUSG00000024811_ENSMUSG00000008575	-0.016428066754694767
ENSMUSG00000022111_ENSMUSG00000001280	-0.016433956145828436
ENSMUSG00000060636_ENSMUSG00000041515	-0.01643736366731674
ENSMUSG00000030002_ENSMUSG00000014592	-0.016439376394611387
ENSMUSG00000030470_ENSMUSG00000021775	-0.016439656596482454
ENSMUSG00000028273_ENSMUSG00000015605	-0.016440745007479395
ENSMUSG00000021235_ENSMUSG00000019768	-0.016441897711785013
ENSMUSG00000078139_ENSMUSG00000056501	-0.01644250752160154
ENSMUSG00000020415_ENSMUSG00000001280	-0.016443355679149743
ENSMUSG00000015749_ENSMUSG00000000078	-0.01644361126154815
ENSMUSG00000031885_ENSMUSG00000005610	-0.01644500720059263
ENSMUSG00000027109_ENSMUSG00000022377	-0.016446464358317904
ENSMUSG00000020075_ENSMUSG00000016087	-0.01644812682268118
ENSMUSG00000022247_ENSMUSG00000006215	-0.01644991940078843
ENSMUSG00000027104_ENSMUSG00000024012	-0.016451904029982943
ENSMUSG00000032228_ENSMUSG00000023008	-0.016452428790102742
ENSMUSG00000037876_ENSMUSG00000024560	-0.01645336213322309
ENSMUSG00000038872_ENSMUSG00000030059	-0.016455632455544354
ENSMUSG00000017221_ENSMUSG00000010175	-0.016455673261313346
ENSMUSG00000025871_ENSMUSG00000021250	-0.016459901641957708
ENSMUSG00000031839_ENSMUSG00000027104	-0.01646019389007269
ENSMUSG00000042558_ENSMUSG00000003032	-0.01646060103073843
ENSMUSG00000044167_ENSMUSG00000002661	-0.016462824891089533
ENSMUSG00000032458_ENSMUSG00000027104	-0.01646307185924473
ENSMUSG00000029048_ENSMUSG00000010175	-0.016468382413342367
ENSMUSG00000031790_ENSMUSG00000027109	-0.0164689265663245
ENSMUSG00000023959_ENSMUSG00000018604	-0.016468944066580157
ENSMUSG00000062825_ENSMUSG00000032035	-0.01646987493253332
ENSMUSG00000028580_ENSMUSG00000022528	-0.01647049359463015
ENSMUSG00000022965_ENSMUSG00000015839	-0.016471991448146758
ENSMUSG00000041560_ENSMUSG00000022346	-0.01647368788216257
ENSMUSG00000022462_ENSMUSG00000008575	-0.016474071165492588
ENSMUSG00000050608_ENSMUSG00000015605	-0.016474264424107474
ENSMUSG00000078671_ENSMUSG00000021109	-0.016476149919352916
ENSMUSG00000068921_ENSMUSG00000015839	-0.01647777934456397
ENSMUSG00000074622_ENSMUSG00000035385	-0.01648015721433598
ENSMUSG00000033420_ENSMUSG00000015839	-0.01648064498225787
ENSMUSG00000035158_ENSMUSG00000032525	-0.016482806925419355
ENSMUSG00000029632_ENSMUSG00000003923	-0.01648336848400638
ENSMUSG00000021250_ENSMUSG00000020982	-0.016486790755267957
ENSMUSG00000065145_ENSMUSG00000030067	-0.01648805331004149
ENSMUSG00000056501_ENSMUSG00000052539	-0.016489229381033536
ENSMUSG00000041840_ENSMUSG00000025958	-0.016489419160127243
ENSMUSG00000033355_ENSMUSG00000019817	-0.016489467216226437
ENSMUSG00000021375_ENSMUSG00000005698	-0.01648953206517334
ENSMUSG00000025935_ENSMUSG00000022346	-0.01648963819095164
ENSMUSG00000019970_ENSMUSG00000003032	-0.016494382878129404
ENSMUSG00000029070_ENSMUSG00000024238	-0.016499844633931712
ENSMUSG00000026021_ENSMUSG00000015839	-0.01650187577041388
ENSMUSG00000037400_ENSMUSG00000019789	-0.016507495899770738
ENSMUSG00000027490_ENSMUSG00000019432	-0.016507734911697776
ENSMUSG00000024687_ENSMUSG00000019768	-0.01650814252155588
ENSMUSG00000030788_ENSMUSG00000014776	-0.016509067687498307
ENSMUSG00000090266_ENSMUSG00000016087	-0.01651260315177979
ENSMUSG00000041515_ENSMUSG00000016541	-0.016513482926680204
ENSMUSG00000053286_ENSMUSG00000029249	-0.016513918220210907
ENSMUSG00000058756_ENSMUSG00000007777	-0.016516047555339555
ENSMUSG00000032536_ENSMUSG00000032238	-0.016516178410906156
ENSMUSG00000028495_ENSMUSG00000024560	-0.01651779890393803
ENSMUSG00000027303_ENSMUSG00000018604	-0.016522677602834327
ENSMUSG00000034574_ENSMUSG00000010175	-0.016522786401776304
ENSMUSG00000026028_ENSMUSG00000005583	-0.01652338376836463
ENSMUSG00000015932_ENSMUSG00000015846	-0.016523687914323185
ENSMUSG00000082878_ENSMUSG00000023932	-0.016524100625247316
ENSMUSG00000042524_ENSMUSG00000005698	-0.01652567524165925
ENSMUSG00000059325_ENSMUSG00000006215	-0.01652642310538701
ENSMUSG00000029863_ENSMUSG00000027104	-0.01652761435274187
ENSMUSG00000037321_ENSMUSG00000005698	-0.01652858967292492
ENSMUSG00000031438_ENSMUSG00000025369	-0.016529294120292484
ENSMUSG00000046179_ENSMUSG00000005566	-0.016530204968106164
ENSMUSG00000053477_ENSMUSG00000026365	-0.01653144410305013
ENSMUSG00000025184_ENSMUSG00000015605	-0.016531958052714867
ENSMUSG00000026781_ENSMUSG00000021944	-0.016532536743847318
ENSMUSG00000055116_ENSMUSG00000044573	-0.016536992147588178
ENSMUSG00000032238_ENSMUSG00000024228	-0.016539196386271094
ENSMUSG00000080866_ENSMUSG00000056501	-0.016541020480738647
ENSMUSG00000028466_ENSMUSG00000022314	-0.016543320783937377
ENSMUSG00000043311_ENSMUSG00000001280	-0.016543641455860483
ENSMUSG00000031885_ENSMUSG00000016487	-0.016544143486947743
ENSMUSG00000058440_ENSMUSG00000056211	-0.016544424688611854
ENSMUSG00000056501_ENSMUSG00000020027	-0.0165467695499556
ENSMUSG00000011427_ENSMUSG00000002733	-0.016548202590907862
ENSMUSG00000024411_ENSMUSG00000022383	-0.016549257581867954
ENSMUSG00000036036_ENSMUSG00000020114	-0.01654984359600027
ENSMUSG00000032035_ENSMUSG00000021311	-0.016550955391762812
ENSMUSG00000028107_ENSMUSG00000008575	-0.01655586013982873
ENSMUSG00000071637_ENSMUSG00000030058	-0.016555971123602808
ENSMUSG00000040699_ENSMUSG00000018604	-0.01655815127682336
ENSMUSG00000028452_ENSMUSG00000015605	-0.01655935797641318
ENSMUSG00000076431_ENSMUSG00000065037	-0.016559609135287312
ENSMUSG00000024515_ENSMUSG00000021975	-0.016564896118239626
ENSMUSG00000053110_ENSMUSG00000031353	-0.01656762169076495
ENSMUSG00000028530_ENSMUSG00000020167	-0.016572673485694005
ENSMUSG00000026748_ENSMUSG00000024238	-0.016576174140392422
ENSMUSG00000024140_ENSMUSG00000021024	-0.016577846776608788
ENSMUSG00000031715_ENSMUSG00000022186	-0.016579242232472324
ENSMUSG00000054452_ENSMUSG00000031885	-0.016579469469602683
ENSMUSG00000009079_ENSMUSG00000000168	-0.016579786725450442
ENSMUSG00000022364_ENSMUSG00000005583	-0.016581741223174653
ENSMUSG00000058756_ENSMUSG00000024298	-0.01658225147798537
ENSMUSG00000018765_ENSMUSG00000018604	-0.0165842814931778
ENSMUSG00000046351_ENSMUSG00000015839	-0.016584622946456035
ENSMUSG00000031696_ENSMUSG00000005698	-0.016586244868595588
ENSMUSG00000037649_ENSMUSG00000018899	-0.016590435856153777
ENSMUSG00000048387_ENSMUSG00000028973	-0.01659057877355648
ENSMUSG00000054237_ENSMUSG00000025958	-0.016592723453436948
ENSMUSG00000078671_ENSMUSG00000068923	-0.01659348742313313
ENSMUSG00000031987_ENSMUSG00000021775	-0.01659613576056859
ENSMUSG00000001911_ENSMUSG00000000168	-0.016596619800537192
ENSMUSG00000072966_ENSMUSG00000024974	-0.01659846568030794
ENSMUSG00000071076_ENSMUSG00000022519	-0.01659854517419013
ENSMUSG00000027490_ENSMUSG00000021748	-0.016598602358492493
ENSMUSG00000056501_ENSMUSG00000022477	-0.016598844560326488
ENSMUSG00000097589_ENSMUSG00000073176	-0.01659911005014427
ENSMUSG00000047459_ENSMUSG00000008575	-0.01660149895761577
ENSMUSG00000078671_ENSMUSG00000062169	-0.016605059719369493
ENSMUSG00000042505_ENSMUSG00000031103	-0.01660832190002771
ENSMUSG00000022037_ENSMUSG00000015839	-0.016613529048825605
ENSMUSG00000020116_ENSMUSG00000001280	-0.01661364307270649
ENSMUSG00000024238_ENSMUSG00000021709	-0.01661429315235051
ENSMUSG00000035310_ENSMUSG00000004530	-0.016615464871651667
ENSMUSG00000008575_ENSMUSG00000001366	-0.016616036016831984
ENSMUSG00000042207_ENSMUSG00000005698	-0.016617129914216995
ENSMUSG00000053898_ENSMUSG00000051469	-0.016618241132128522
ENSMUSG00000030785_ENSMUSG00000015579	-0.016618882021818288
ENSMUSG00000044033_ENSMUSG00000015846	-0.016619864552064278
ENSMUSG00000031818_ENSMUSG00000015605	-0.016620107069762538
ENSMUSG00000058440_ENSMUSG00000007097	-0.016620568289184363
ENSMUSG00000055320_ENSMUSG00000024197	-0.01662256081457305
ENSMUSG00000031885_ENSMUSG00000025204	-0.016623411942971983
ENSMUSG00000022641_ENSMUSG00000002129	-0.016623615977336564
ENSMUSG00000058715_ENSMUSG00000041515	-0.01662400508983994
ENSMUSG00000029135_ENSMUSG00000020372	-0.016624422992889906
ENSMUSG00000081700_ENSMUSG00000015605	-0.016625793719079983
ENSMUSG00000029020_ENSMUSG00000006215	-0.01662712484416672
ENSMUSG00000054720_ENSMUSG00000024140	-0.016627679326535808
ENSMUSG00000031839_ENSMUSG00000001280	-0.016632885777573075
ENSMUSG00000041133_ENSMUSG00000024515	-0.016636647047819208
ENSMUSG00000041515_ENSMUSG00000006395	-0.016637530125767182
ENSMUSG00000076431_ENSMUSG00000038121	-0.01663824772047533
ENSMUSG00000022023_ENSMUSG00000005583	-0.016640648012052336
ENSMUSG00000042605_ENSMUSG00000001280	-0.01664617711744104
ENSMUSG00000053110_ENSMUSG00000021670	-0.01664636493036216
ENSMUSG00000020232_ENSMUSG00000006215	-0.016647382350323245
ENSMUSG00000078670_ENSMUSG00000000078	-0.016650221875356898
ENSMUSG00000071637_ENSMUSG00000045438	-0.016650545877691207
ENSMUSG00000058440_ENSMUSG00000021245	-0.016651927289683822
ENSMUSG00000027361_ENSMUSG00000024392	-0.01665198981252008
ENSMUSG00000029178_ENSMUSG00000021668	-0.016655520724890502
ENSMUSG00000047534_ENSMUSG00000027104	-0.01665580199853465
ENSMUSG00000058056_ENSMUSG00000023927	-0.01665788770353672
ENSMUSG00000082691_ENSMUSG00000024515	-0.016657986236795135
ENSMUSG00000024422_ENSMUSG00000022314	-0.01665818576507534
ENSMUSG00000020721_ENSMUSG00000006215	-0.016660412204432765
ENSMUSG00000076431_ENSMUSG00000025260	-0.016660650286681084
ENSMUSG00000052534_ENSMUSG00000031517	-0.01666252848546847
ENSMUSG00000029486_ENSMUSG00000001419	-0.016664041104642754
ENSMUSG00000058440_ENSMUSG00000051817	-0.016666252568230618
ENSMUSG00000053110_ENSMUSG00000038903	-0.016666271480087695
ENSMUSG00000008575_ENSMUSG00000002010	-0.016666363552170757
ENSMUSG00000044528_ENSMUSG00000006215	-0.016667012286407632
ENSMUSG00000037852_ENSMUSG00000022314	-0.01666828279305781
ENSMUSG00000040118_ENSMUSG00000001280	-0.016670327224592184
ENSMUSG00000029461_ENSMUSG00000003184	-0.016671756239219442
ENSMUSG00000038692_ENSMUSG00000021215	-0.01667284191258268
ENSMUSG00000062981_ENSMUSG00000031715	-0.016674792488310143
ENSMUSG00000073563_ENSMUSG00000057469	-0.016674813091611604
ENSMUSG00000078486_ENSMUSG00000030557	-0.01667492308867748
ENSMUSG00000065145_ENSMUSG00000022314	-0.016682620255394718
ENSMUSG00000053477_ENSMUSG00000020493	-0.01668272499725137
ENSMUSG00000056501_ENSMUSG00000042650	-0.016682892574653975
ENSMUSG00000047407_ENSMUSG00000037818	-0.01668597859814222
ENSMUSG00000053199_ENSMUSG00000019768	-0.016686723026614284
ENSMUSG00000073411_ENSMUSG00000026628	-0.016688493418696177
ENSMUSG00000042670_ENSMUSG00000016087	-0.0166893372061248
ENSMUSG00000083820_ENSMUSG00000030557	-0.016690346264350404
ENSMUSG00000041515_ENSMUSG00000001833	-0.016690785020554044
ENSMUSG00000016503_ENSMUSG00000000982	-0.016691699126774626
ENSMUSG00000046201_ENSMUSG00000029135	-0.016693155751682266
ENSMUSG00000061313_ENSMUSG00000024974	-0.016693603306343775
ENSMUSG00000015839_ENSMUSG00000001964	-0.016695379476404624
ENSMUSG00000025104_ENSMUSG00000022314	-0.016700270914781983
ENSMUSG00000059895_ENSMUSG00000019768	-0.016700809561628716
ENSMUSG00000041515_ENSMUSG00000031029	-0.016701772054352457
ENSMUSG00000030298_ENSMUSG00000024695	-0.016702771886947607
ENSMUSG00000026623_ENSMUSG00000022383	-0.016704140215428157
ENSMUSG00000025898_ENSMUSG00000005583	-0.01671031977692804
ENSMUSG00000034041_ENSMUSG00000033075	-0.01671154556808644
ENSMUSG00000030256_ENSMUSG00000015937	-0.016713958703517415
ENSMUSG00000027104_ENSMUSG00000023990	-0.016714622525561575
ENSMUSG00000024560_ENSMUSG00000022772	-0.016716300027130194
ENSMUSG00000029614_ENSMUSG00000022641	-0.01671670682927683
ENSMUSG00000044167_ENSMUSG00000020346	-0.016717550190150546
ENSMUSG00000036278_ENSMUSG00000005566	-0.016717593284123134
ENSMUSG00000025949_ENSMUSG00000024560	-0.016719984357908807
ENSMUSG00000029249_ENSMUSG00000020415	-0.016720680368521482
ENSMUSG00000030557_ENSMUSG00000030323	-0.01672210417770899
ENSMUSG00000023927_ENSMUSG00000021877	-0.016724562255616162
ENSMUSG00000021910_ENSMUSG00000019768	-0.016724885809519238
ENSMUSG00000031059_ENSMUSG00000015605	-0.016727721185485933
ENSMUSG00000045636_ENSMUSG00000005566	-0.01672885016440087
ENSMUSG00000071303_ENSMUSG00000022346	-0.01672967889914584
ENSMUSG00000058756_ENSMUSG00000034994	-0.016730360726946492
ENSMUSG00000019817_ENSMUSG00000005973	-0.01673062038303112
ENSMUSG00000038914_ENSMUSG00000002007	-0.01673204619857082
ENSMUSG00000022314_ENSMUSG00000020897	-0.016732764651330063
ENSMUSG00000023942_ENSMUSG00000001419	-0.016732865730917763
ENSMUSG00000048731_ENSMUSG00000047407	-0.016733558100057132
ENSMUSG00000071076_ENSMUSG00000030204	-0.016734891206018964
ENSMUSG00000039221_ENSMUSG00000022811	-0.016735356445019153
ENSMUSG00000036461_ENSMUSG00000007656	-0.016737749761037223
ENSMUSG00000056501_ENSMUSG00000021235	-0.016738630616287636
ENSMUSG00000042043_ENSMUSG00000024560	-0.016745139295590055
ENSMUSG00000049658_ENSMUSG00000021133	-0.016747569367870994
ENSMUSG00000056501_ENSMUSG00000029148	-0.016747715379953513
ENSMUSG00000020456_ENSMUSG00000005698	-0.016747923268545878
ENSMUSG00000042557_ENSMUSG00000028964	-0.01674843014981052
ENSMUSG00000061119_ENSMUSG00000052684	-0.01675077618671786
ENSMUSG00000048490_ENSMUSG00000015839	-0.01675123987481262
ENSMUSG00000026628_ENSMUSG00000024487	-0.01675360547087148
ENSMUSG00000035158_ENSMUSG00000030647	-0.01675603458740829
ENSMUSG00000069237_ENSMUSG00000020167	-0.016756605133925583
ENSMUSG00000041515_ENSMUSG00000040383	-0.016758948208988152
ENSMUSG00000021270_ENSMUSG00000015839	-0.016759863402535345
ENSMUSG00000023010_ENSMUSG00000003032	-0.01676124625929811
ENSMUSG00000054640_ENSMUSG00000001280	-0.016763111129748036
ENSMUSG00000026131_ENSMUSG00000015605	-0.01676493988816819
ENSMUSG00000021752_ENSMUSG00000017146	-0.016764988229725285
ENSMUSG00000023089_ENSMUSG00000015839	-0.0167652669804202
ENSMUSG00000079477_ENSMUSG00000019768	-0.01676613106366522
ENSMUSG00000026489_ENSMUSG00000008575	-0.01676695505129171
ENSMUSG00000046032_ENSMUSG00000021775	-0.016770746374556566
ENSMUSG00000075254_ENSMUSG00000029729	-0.01677427638773789
ENSMUSG00000020386_ENSMUSG00000019817	-0.01677466409981857
ENSMUSG00000030557_ENSMUSG00000000738	-0.016775429163197523
ENSMUSG00000025198_ENSMUSG00000022528	-0.016777249555070095
ENSMUSG00000008575_ENSMUSG00000004347	-0.016780658711151003
ENSMUSG00000059552_ENSMUSG00000021592	-0.016781243522713728
ENSMUSG00000031885_ENSMUSG00000026248	-0.0167819192641222
ENSMUSG00000036309_ENSMUSG00000024238	-0.016782398042998217
ENSMUSG00000058756_ENSMUSG00000038239	-0.016785592438256513
ENSMUSG00000053477_ENSMUSG00000029135	-0.01678636468855002
ENSMUSG00000026088_ENSMUSG00000021250	-0.016788746645687906
ENSMUSG00000084274_ENSMUSG00000018604	-0.016789754249802207
ENSMUSG00000020402_ENSMUSG00000005566	-0.01679143579772287
ENSMUSG00000053110_ENSMUSG00000018677	-0.01679192989713497
ENSMUSG00000041939_ENSMUSG00000024985	-0.01679253284723932
ENSMUSG00000022354_ENSMUSG00000015579	-0.01679261662971965
ENSMUSG00000032897_ENSMUSG00000031696	-0.016793180617124582
ENSMUSG00000027109_ENSMUSG00000003948	-0.016793501037280917
ENSMUSG00000065145_ENSMUSG00000022641	-0.016796017763111994
ENSMUSG00000023861_ENSMUSG00000015605	-0.016798186425526475
ENSMUSG00000049878_ENSMUSG00000028550	-0.0168020411148691
ENSMUSG00000040732_ENSMUSG00000027479	-0.016802492537506025
ENSMUSG00000036887_ENSMUSG00000022952	-0.016807791983814335
ENSMUSG00000026664_ENSMUSG00000015605	-0.016810867034934816
ENSMUSG00000031965_ENSMUSG00000022016	-0.01681118437165019
ENSMUSG00000039067_ENSMUSG00000024238	-0.016811445026884676
ENSMUSG00000059430_ENSMUSG00000031885	-0.01681340957436477
ENSMUSG00000044167_ENSMUSG00000035765	-0.016813440091979267
ENSMUSG00000068882_ENSMUSG00000020919	-0.01681669686955519
ENSMUSG00000062846_ENSMUSG00000003032	-0.01681724570908277
ENSMUSG00000038690_ENSMUSG00000030341	-0.01682513363041693
ENSMUSG00000034245_ENSMUSG00000010175	-0.01682859087581269
ENSMUSG00000056501_ENSMUSG00000003847	-0.016829953157379625
ENSMUSG00000052681_ENSMUSG00000025958	-0.01683293732792908
ENSMUSG00000041058_ENSMUSG00000030256	-0.016836156080090047
ENSMUSG00000037706_ENSMUSG00000019768	-0.01683678443636353
ENSMUSG00000057469_ENSMUSG00000020176	-0.016837549447773662
ENSMUSG00000031229_ENSMUSG00000018604	-0.01683755263768208
ENSMUSG00000027210_ENSMUSG00000020982	-0.01683842893387461
ENSMUSG00000025135_ENSMUSG00000021250	-0.01684081367260313
ENSMUSG00000027490_ENSMUSG00000010048	-0.016841001897090476
ENSMUSG00000052812_ENSMUSG00000005566	-0.01684172199181384
ENSMUSG00000022193_ENSMUSG00000019768	-0.016843992735464754
ENSMUSG00000052534_ENSMUSG00000050592	-0.01684441859899154
ENSMUSG00000026568_ENSMUSG00000015605	-0.01684513464596727
ENSMUSG00000033722_ENSMUSG00000001280	-0.016845417975388185
ENSMUSG00000030557_ENSMUSG00000020777	-0.01684628120808358
ENSMUSG00000051469_ENSMUSG00000026766	-0.016849363852659893
ENSMUSG00000027550_ENSMUSG00000026628	-0.01685035464863043
ENSMUSG00000057286_ENSMUSG00000025958	-0.016857858266017683
ENSMUSG00000051469_ENSMUSG00000032228	-0.016858571196185782
ENSMUSG00000029135_ENSMUSG00000028926	-0.016859904096221127
ENSMUSG00000092274_ENSMUSG00000019768	-0.016859942618164682
ENSMUSG00000039910_ENSMUSG00000008575	-0.016860094216898852
ENSMUSG00000091478_ENSMUSG00000058239	-0.016860183549172486
ENSMUSG00000057894_ENSMUSG00000001029	-0.01686036327973399
ENSMUSG00000068798_ENSMUSG00000030256	-0.016864198009422862
ENSMUSG00000015605_ENSMUSG00000005611	-0.01686736705957812
ENSMUSG00000028937_ENSMUSG00000001280	-0.016868440152047602
ENSMUSG00000057469_ENSMUSG00000026434	-0.016871859569314297
ENSMUSG00000032330_ENSMUSG00000015605	-0.016872562737115092
ENSMUSG00000044308_ENSMUSG00000035158	-0.016873792229557993
ENSMUSG00000051469_ENSMUSG00000020023	-0.01687559995916539
ENSMUSG00000016252_ENSMUSG00000003923	-0.016876752699803755
ENSMUSG00000059714_ENSMUSG00000030256	-0.01687894577547375
ENSMUSG00000027109_ENSMUSG00000006906	-0.01688275371773932
ENSMUSG00000028643_ENSMUSG00000024238	-0.01688528798873792
ENSMUSG00000053110_ENSMUSG00000049086	-0.016886693395328136
ENSMUSG00000063406_ENSMUSG00000003032	-0.01688676575068768
ENSMUSG00000040732_ENSMUSG00000031709	-0.016886943742316366
ENSMUSG00000035158_ENSMUSG00000028745	-0.016887834080949782
ENSMUSG00000034880_ENSMUSG00000019768	-0.016890283021020868
ENSMUSG00000022553_ENSMUSG00000001280	-0.01689092691505022
ENSMUSG00000079435_ENSMUSG00000040732	-0.016891219810337196
ENSMUSG00000037475_ENSMUSG00000021250	-0.016892565890581527
ENSMUSG00000052144_ENSMUSG00000005583	-0.01689272558077423
ENSMUSG00000071528_ENSMUSG00000058239	-0.016894484037051922
ENSMUSG00000039191_ENSMUSG00000028759	-0.016895947732651916
ENSMUSG00000055027_ENSMUSG00000029135	-0.01689663273337879
ENSMUSG00000027293_ENSMUSG00000022314	-0.016896764763582622
ENSMUSG00000037300_ENSMUSG00000019768	-0.01690122593620997
ENSMUSG00000052684_ENSMUSG00000042650	-0.016902015135468473
ENSMUSG00000037235_ENSMUSG00000020608	-0.016904258297087922
ENSMUSG00000036461_ENSMUSG00000015289	-0.016904267573762673
ENSMUSG00000052253_ENSMUSG00000015846	-0.01690844596998478
ENSMUSG00000010175_ENSMUSG00000000168	-0.016908654716410846
ENSMUSG00000036036_ENSMUSG00000015846	-0.016908896288102163
ENSMUSG00000028565_ENSMUSG00000021737	-0.01690979133102265
ENSMUSG00000025025_ENSMUSG00000002372	-0.016911167314066656
ENSMUSG00000024491_ENSMUSG00000008575	-0.01691369929147166
ENSMUSG00000030315_ENSMUSG00000027109	-0.016917460030763862
ENSMUSG00000038374_ENSMUSG00000024560	-0.016918061102799146
ENSMUSG00000032615_ENSMUSG00000024955	-0.016918895908367836
ENSMUSG00000029836_ENSMUSG00000001280	-0.016921785091330938
ENSMUSG00000083328_ENSMUSG00000015846	-0.01692556767329995
ENSMUSG00000083554_ENSMUSG00000031311	-0.016925665002705422
ENSMUSG00000053768_ENSMUSG00000025612	-0.01692607737862594
ENSMUSG00000024985_ENSMUSG00000021242	-0.016927940178403857
ENSMUSG00000035158_ENSMUSG00000001054	-0.016928344395515882
ENSMUSG00000034064_ENSMUSG00000024238	-0.016929572908810888
ENSMUSG00000046997_ENSMUSG00000021944	-0.016929819718872575
ENSMUSG00000032035_ENSMUSG00000015839	-0.01693190042581219
ENSMUSG00000052534_ENSMUSG00000022235	-0.016936050569063922
ENSMUSG00000026238_ENSMUSG00000024560	-0.016939815926316444
ENSMUSG00000032523_ENSMUSG00000030557	-0.016942342754495576
ENSMUSG00000032228_ENSMUSG00000017697	-0.016947146236429362
ENSMUSG00000031885_ENSMUSG00000023150	-0.01694800444017025
ENSMUSG00000027490_ENSMUSG00000020914	-0.01694929091767804
ENSMUSG00000019461_ENSMUSG00000018604	-0.016949852606124846
ENSMUSG00000030067_ENSMUSG00000021012	-0.016950135428740895
ENSMUSG00000052684_ENSMUSG00000036992	-0.01695112399083004
ENSMUSG00000040731_ENSMUSG00000031885	-0.016951937502042144
ENSMUSG00000035158_ENSMUSG00000029452	-0.016955862143638683
ENSMUSG00000031996_ENSMUSG00000020248	-0.01695683809253376
ENSMUSG00000052684_ENSMUSG00000029919	-0.016958821919562283
ENSMUSG00000034157_ENSMUSG00000021775	-0.016959183502664264
ENSMUSG00000035093_ENSMUSG00000024985	-0.01696074118272656
ENSMUSG00000059923_ENSMUSG00000018604	-0.016960754216209423
ENSMUSG00000076431_ENSMUSG00000030956	-0.016963081074248855
ENSMUSG00000058756_ENSMUSG00000039831	-0.016963673537838283
ENSMUSG00000021250_ENSMUSG00000010608	-0.01696819382848219
ENSMUSG00000034041_ENSMUSG00000001440	-0.016968408770871878
ENSMUSG00000062997_ENSMUSG00000040732	-0.016969851749224118
ENSMUSG00000083579_ENSMUSG00000016087	-0.01697081497346501
ENSMUSG00000032348_ENSMUSG00000001280	-0.016971209077983038
ENSMUSG00000021103_ENSMUSG00000003032	-0.016972007762122588
ENSMUSG00000066637_ENSMUSG00000005583	-0.016975680579346578
ENSMUSG00000029064_ENSMUSG00000001280	-0.01697731967763028
ENSMUSG00000052684_ENSMUSG00000025786	-0.01697769678090838
ENSMUSG00000026112_ENSMUSG00000006215	-0.01697876665194311
ENSMUSG00000058793_ENSMUSG00000005566	-0.01697880624731459
ENSMUSG00000068921_ENSMUSG00000053110	-0.016979907405392444
ENSMUSG00000053110_ENSMUSG00000024359	-0.01698008832259991
ENSMUSG00000084314_ENSMUSG00000019768	-0.016981423810005378
ENSMUSG00000053329_ENSMUSG00000019768	-0.01698146215834073
ENSMUSG00000022314_ENSMUSG00000021709	-0.01698214612508396
ENSMUSG00000049516_ENSMUSG00000021250	-0.01698972486994063
ENSMUSG00000024639_ENSMUSG00000019768	-0.01699379106639274
ENSMUSG00000090935_ENSMUSG00000019768	-0.016994361192634297
ENSMUSG00000020402_ENSMUSG00000015605	-0.016995087945351272
ENSMUSG00000026435_ENSMUSG00000021250	-0.01699865275482046
ENSMUSG00000030879_ENSMUSG00000020919	-0.01699942736438818
ENSMUSG00000056900_ENSMUSG00000015605	-0.016999806761334984
ENSMUSG00000028233_ENSMUSG00000018899	-0.017001193203415647
ENSMUSG00000039087_ENSMUSG00000001158	-0.0170030137633465
ENSMUSG00000024871_ENSMUSG00000019768	-0.017003937058479014
ENSMUSG00000093930_ENSMUSG00000020919	-0.017004074859182716
ENSMUSG00000015605_ENSMUSG00000000001	-0.01700609154308314
ENSMUSG00000042293_ENSMUSG00000029249	-0.017009333136793658
ENSMUSG00000051695_ENSMUSG00000038648	-0.01701071699843664
ENSMUSG00000053110_ENSMUSG00000014177	-0.017015806123268286
ENSMUSG00000042942_ENSMUSG00000022314	-0.017017141385328192
ENSMUSG00000096145_ENSMUSG00000022346	-0.01701734671643873
ENSMUSG00000022095_ENSMUSG00000019768	-0.01701876326029515
ENSMUSG00000031534_ENSMUSG00000001280	-0.01702140238559596
ENSMUSG00000031885_ENSMUSG00000025968	-0.017021722782905428
ENSMUSG00000030557_ENSMUSG00000029723	-0.01702348608394778
ENSMUSG00000030346_ENSMUSG00000024985	-0.01702636406693631
ENSMUSG00000070283_ENSMUSG00000005583	-0.01702713121831061
ENSMUSG00000058076_ENSMUSG00000005583	-0.01702973232338977
ENSMUSG00000078671_ENSMUSG00000039640	-0.017030783113847908
ENSMUSG00000027411_ENSMUSG00000026890	-0.01703496247657868
ENSMUSG00000032690_ENSMUSG00000020167	-0.01703838732741585
ENSMUSG00000062825_ENSMUSG00000026890	-0.017038502154677816
ENSMUSG00000033429_ENSMUSG00000019768	-0.017040712944184026
ENSMUSG00000027784_ENSMUSG00000001280	-0.017041938030430945
ENSMUSG00000018398_ENSMUSG00000005583	-0.017044206742581634
ENSMUSG00000052534_ENSMUSG00000018593	-0.017045031821505515
ENSMUSG00000024515_ENSMUSG00000020477	-0.017045168415299957
ENSMUSG00000026193_ENSMUSG00000021250	-0.017045825872110815
ENSMUSG00000078671_ENSMUSG00000000056	-0.0170471460221385
ENSMUSG00000031885_ENSMUSG00000022940	-0.017047456350033106
ENSMUSG00000058756_ENSMUSG00000018796	-0.017047828573874126
ENSMUSG00000023927_ENSMUSG00000004221	-0.01704875092213682
ENSMUSG00000006373_ENSMUSG00000003032	-0.017049867374107224
ENSMUSG00000031627_ENSMUSG00000027551	-0.017050918069069505
ENSMUSG00000031701_ENSMUSG00000003184	-0.01705363729869615
ENSMUSG00000058440_ENSMUSG00000023272	-0.017054050593588
ENSMUSG00000029249_ENSMUSG00000022037	-0.017054270769031033
ENSMUSG00000040212_ENSMUSG00000019817	-0.01705467397588919
ENSMUSG00000038648_ENSMUSG00000037306	-0.017055746340941286
ENSMUSG00000065037_ENSMUSG00000041515	-0.01705619423080585
ENSMUSG00000058013_ENSMUSG00000017724	-0.017057686109218526
ENSMUSG00000058756_ENSMUSG00000030315	-0.01705850612090391
ENSMUSG00000035268_ENSMUSG00000019768	-0.017058799913998373
ENSMUSG00000052539_ENSMUSG00000024560	-0.017059705795540142
ENSMUSG00000042010_ENSMUSG00000001280	-0.017061300215706506
ENSMUSG00000067931_ENSMUSG00000005583	-0.01706522335923956
ENSMUSG00000032563_ENSMUSG00000032228	-0.017065250328559937
ENSMUSG00000040732_ENSMUSG00000030970	-0.017065504717619057
ENSMUSG00000031353_ENSMUSG00000027109	-0.017067788918818237
ENSMUSG00000047407_ENSMUSG00000021891	-0.017068019959934518
ENSMUSG00000025465_ENSMUSG00000024238	-0.017069037672177562
ENSMUSG00000022023_ENSMUSG00000001280	-0.01706940945880389
ENSMUSG00000015839_ENSMUSG00000008035	-0.017071470222535738
ENSMUSG00000031885_ENSMUSG00000001280	-0.01707264382834323
ENSMUSG00000024063_ENSMUSG00000019768	-0.01707652354344613
ENSMUSG00000026890_ENSMUSG00000015656	-0.017077172287709802
ENSMUSG00000057113_ENSMUSG00000038648	-0.01708158580104825
ENSMUSG00000032383_ENSMUSG00000005566	-0.017081690997216775
ENSMUSG00000045427_ENSMUSG00000022895	-0.0170822612388494
ENSMUSG00000038612_ENSMUSG00000005583	-0.017088024129298024
ENSMUSG00000055116_ENSMUSG00000014592	-0.017088388948215457
ENSMUSG00000025503_ENSMUSG00000020167	-0.01709198436995395
ENSMUSG00000051495_ENSMUSG00000024238	-0.017092316411043248
ENSMUSG00000039873_ENSMUSG00000001280	-0.01709235515464733
ENSMUSG00000024238_ENSMUSG00000013584	-0.01709443575990501
ENSMUSG00000031885_ENSMUSG00000010911	-0.017098849753472735
ENSMUSG00000031885_ENSMUSG00000024818	-0.017101146526855408
ENSMUSG00000025221_ENSMUSG00000019768	-0.017101723748143498
ENSMUSG00000018395_ENSMUSG00000005698	-0.017101813724969505
ENSMUSG00000051469_ENSMUSG00000025971	-0.017106166905313892
ENSMUSG00000054414_ENSMUSG00000024238	-0.017106917919082282
ENSMUSG00000080242_ENSMUSG00000019768	-0.017107746804297826
ENSMUSG00000037523_ENSMUSG00000024515	-0.017109454361016855
ENSMUSG00000061306_ENSMUSG00000008575	-0.017110895132141823
ENSMUSG00000078671_ENSMUSG00000027940	-0.017112664122295663
ENSMUSG00000022528_ENSMUSG00000004633	-0.017113135747001573
ENSMUSG00000068969_ENSMUSG00000020919	-0.01711328144992271
ENSMUSG00000032051_ENSMUSG00000022895	-0.017113815198083106
ENSMUSG00000026003_ENSMUSG00000005698	-0.017114546811896593
ENSMUSG00000027808_ENSMUSG00000027551	-0.01711638460276388
ENSMUSG00000015605_ENSMUSG00000000088	-0.017116525027631058
ENSMUSG00000052837_ENSMUSG00000030605	-0.017117623069364315
ENSMUSG00000059552_ENSMUSG00000022475	-0.017118060388468585
ENSMUSG00000042978_ENSMUSG00000001280	-0.017119527007236724
ENSMUSG00000058756_ENSMUSG00000006304	-0.017121592054680647
ENSMUSG00000032340_ENSMUSG00000015839	-0.0171218010847137
ENSMUSG00000038594_ENSMUSG00000018604	-0.017122308748982552
ENSMUSG00000037235_ENSMUSG00000000149	-0.017125458293023994
ENSMUSG00000024238_ENSMUSG00000020928	-0.0171255856987503
ENSMUSG00000027201_ENSMUSG00000006005	-0.017126863531408108
ENSMUSG00000074781_ENSMUSG00000031885	-0.01712732706661088
ENSMUSG00000022389_ENSMUSG00000004980	-0.01712984693909827
ENSMUSG00000040850_ENSMUSG00000029249	-0.017131144146612213
ENSMUSG00000049606_ENSMUSG00000037349	-0.017133632883222564
ENSMUSG00000052837_ENSMUSG00000038127	-0.01714166294808529
ENSMUSG00000027109_ENSMUSG00000023079	-0.017144459790170864
ENSMUSG00000027217_ENSMUSG00000022895	-0.017145038297655305
ENSMUSG00000063888_ENSMUSG00000024985	-0.01714678158411727
ENSMUSG00000027455_ENSMUSG00000019768	-0.017147112821763143
ENSMUSG00000027200_ENSMUSG00000024238	-0.017148451033865482
ENSMUSG00000020034_ENSMUSG00000019768	-0.01715038075686193
ENSMUSG00000022404_ENSMUSG00000019768	-0.01715147975424503
ENSMUSG00000066637_ENSMUSG00000015605	-0.01715241009451562
ENSMUSG00000019768_ENSMUSG00000005882	-0.01715660947366274
ENSMUSG00000024985_ENSMUSG00000023175	-0.01715855739405722
ENSMUSG00000027333_ENSMUSG00000015839	-0.017159483367301612
ENSMUSG00000044791_ENSMUSG00000031885	-0.017160041385728953
ENSMUSG00000020846_ENSMUSG00000000078	-0.017161147303887438
ENSMUSG00000082715_ENSMUSG00000056501	-0.017162970406298057
ENSMUSG00000075595_ENSMUSG00000022450	-0.017164097778181082
ENSMUSG00000022119_ENSMUSG00000000567	-0.01716448501696374
ENSMUSG00000028530_ENSMUSG00000006215	-0.017165690670094838
ENSMUSG00000029249_ENSMUSG00000026576	-0.017167475142993625
ENSMUSG00000039191_ENSMUSG00000006057	-0.01716930385591286
ENSMUSG00000022462_ENSMUSG00000019768	-0.017169515798358636
ENSMUSG00000046010_ENSMUSG00000031885	-0.017169780857903116
ENSMUSG00000026088_ENSMUSG00000018604	-0.0171702448397624
ENSMUSG00000025959_ENSMUSG00000000568	-0.017176321092349362
ENSMUSG00000026342_ENSMUSG00000021775	-0.01718055059245416
ENSMUSG00000029064_ENSMUSG00000022895	-0.017183329558369237
ENSMUSG00000031954_ENSMUSG00000020167	-0.017186577774296698
ENSMUSG00000061684_ENSMUSG00000053110	-0.017187203150195878
ENSMUSG00000071637_ENSMUSG00000037060	-0.017188232070835037
ENSMUSG00000037465_ENSMUSG00000031540	-0.01719030006347761
ENSMUSG00000061559_ENSMUSG00000052534	-0.017190507690012968
ENSMUSG00000079435_ENSMUSG00000055148	-0.017192247726252538
ENSMUSG00000052837_ENSMUSG00000030220	-0.01719482245220061
ENSMUSG00000056501_ENSMUSG00000001783	-0.017199187781928436
ENSMUSG00000024066_ENSMUSG00000016087	-0.017199768076060395
ENSMUSG00000041278_ENSMUSG00000032238	-0.017200830370852578
ENSMUSG00000079184_ENSMUSG00000001280	-0.01720087151509988
ENSMUSG00000062580_ENSMUSG00000021775	-0.0172013643466336
ENSMUSG00000020402_ENSMUSG00000020167	-0.017202187143418746
ENSMUSG00000031885_ENSMUSG00000029227	-0.017206506395525015
ENSMUSG00000024426_ENSMUSG00000015846	-0.017210839097143375
ENSMUSG00000029178_ENSMUSG00000018481	-0.017211003360364553
ENSMUSG00000058440_ENSMUSG00000031023	-0.017213232660581695
ENSMUSG00000038538_ENSMUSG00000024974	-0.017219781194061125
ENSMUSG00000033931_ENSMUSG00000005583	-0.01721982499658001
ENSMUSG00000086167_ENSMUSG00000005698	-0.017219861771274624
ENSMUSG00000059552_ENSMUSG00000030421	-0.017221058857241175
ENSMUSG00000029135_ENSMUSG00000016528	-0.017223058405485075
ENSMUSG00000037784_ENSMUSG00000006215	-0.017223206866892656
ENSMUSG00000022820_ENSMUSG00000008575	-0.017225313980009004
ENSMUSG00000031386_ENSMUSG00000020919	-0.017226105975495086
ENSMUSG00000024515_ENSMUSG00000021027	-0.01722917312793643
ENSMUSG00000024985_ENSMUSG00000022108	-0.017231818582517038
ENSMUSG00000026628_ENSMUSG00000021614	-0.017233771495952694
ENSMUSG00000021250_ENSMUSG00000002052	-0.017235109285865437
ENSMUSG00000032228_ENSMUSG00000019838	-0.017235278665027616
ENSMUSG00000060798_ENSMUSG00000021775	-0.01723673821742116
ENSMUSG00000016528_ENSMUSG00000010175	-0.017237282847084708
ENSMUSG00000074622_ENSMUSG00000060586	-0.01723787014291833
ENSMUSG00000041515_ENSMUSG00000002985	-0.01723834147550456
ENSMUSG00000027875_ENSMUSG00000023034	-0.017239531628644635
ENSMUSG00000055775_ENSMUSG00000030557	-0.017245644507955047
ENSMUSG00000037573_ENSMUSG00000027201	-0.017246350441588988
ENSMUSG00000078201_ENSMUSG00000041515	-0.01724653968477472
ENSMUSG00000023020_ENSMUSG00000001419	-0.01724717030788941
ENSMUSG00000051469_ENSMUSG00000029528	-0.017247456464397463
ENSMUSG00000020919_ENSMUSG00000006403	-0.017251129869789057
ENSMUSG00000039218_ENSMUSG00000035632	-0.017251417845860418
ENSMUSG00000029135_ENSMUSG00000015937	-0.0172515816605553
ENSMUSG00000071637_ENSMUSG00000024066	-0.017256291037454515
ENSMUSG00000008690_ENSMUSG00000003032	-0.017257980555601543
ENSMUSG00000038683_ENSMUSG00000036461	-0.01725828458404977
ENSMUSG00000055027_ENSMUSG00000001419	-0.017258530025647523
ENSMUSG00000076431_ENSMUSG00000023944	-0.01726178340088632
ENSMUSG00000061904_ENSMUSG00000031715	-0.017263564380973356
ENSMUSG00000008730_ENSMUSG00000001280	-0.01726370886888582
ENSMUSG00000038398_ENSMUSG00000003032	-0.01726413364811171
ENSMUSG00000052837_ENSMUSG00000015016	-0.01726707094862561
ENSMUSG00000098318_ENSMUSG00000021775	-0.017267369856792787
ENSMUSG00000052684_ENSMUSG00000029148	-0.017268867038108725
ENSMUSG00000022982_ENSMUSG00000015605	-0.01727062909748154
ENSMUSG00000041431_ENSMUSG00000031681	-0.01727076593520489
ENSMUSG00000022951_ENSMUSG00000003032	-0.01727521836788604
ENSMUSG00000034525_ENSMUSG00000024985	-0.0172754954235319
ENSMUSG00000049709_ENSMUSG00000015839	-0.017276180364894023
ENSMUSG00000058756_ENSMUSG00000020153	-0.017276437664214696
ENSMUSG00000053110_ENSMUSG00000028041	-0.017277623245875957
ENSMUSG00000056501_ENSMUSG00000039068	-0.017281496828342572
ENSMUSG00000053110_ENSMUSG00000014444	-0.017282487831603764
ENSMUSG00000028048_ENSMUSG00000000567	-0.01728249754914667
ENSMUSG00000029659_ENSMUSG00000000567	-0.017282875853438563
ENSMUSG00000028063_ENSMUSG00000002983	-0.01728301997230981
ENSMUSG00000053110_ENSMUSG00000028108	-0.01728422816032187
ENSMUSG00000055240_ENSMUSG00000020167	-0.017286705177787586
ENSMUSG00000045636_ENSMUSG00000001419	-0.01728749819119333
ENSMUSG00000071637_ENSMUSG00000020009	-0.017288082146696783
ENSMUSG00000063320_ENSMUSG00000005583	-0.01729019279252434
ENSMUSG00000041515_ENSMUSG00000040661	-0.017291651256509034
ENSMUSG00000029338_ENSMUSG00000001280	-0.017292492101192547
ENSMUSG00000036309_ENSMUSG00000005583	-0.01729271354862876
ENSMUSG00000024309_ENSMUSG00000001280	-0.017294375575267074
ENSMUSG00000024695_ENSMUSG00000002985	-0.01729451532208347
ENSMUSG00000030067_ENSMUSG00000022800	-0.01729462204269649
ENSMUSG00000071713_ENSMUSG00000020167	-0.017294710816616318
ENSMUSG00000029249_ENSMUSG00000015176	-0.017299273186730316
ENSMUSG00000019920_ENSMUSG00000019768	-0.01729974357254729
ENSMUSG00000086841_ENSMUSG00000026628	-0.017299917083562155
ENSMUSG00000022234_ENSMUSG00000005583	-0.017303456851607165
ENSMUSG00000053477_ENSMUSG00000015766	-0.017304773260919705
ENSMUSG00000017132_ENSMUSG00000003032	-0.017305187049461542
ENSMUSG00000055320_ENSMUSG00000029661	-0.017307602967051278
ENSMUSG00000024238_ENSMUSG00000001674	-0.01730908376216528
ENSMUSG00000036461_ENSMUSG00000028868	-0.01731120056298855
ENSMUSG00000079184_ENSMUSG00000040732	-0.01731401319068541
ENSMUSG00000028394_ENSMUSG00000024560	-0.017314554273581827
ENSMUSG00000056501_ENSMUSG00000042828	-0.017315197594514185
ENSMUSG00000056501_ENSMUSG00000005683	-0.01731555965695424
ENSMUSG00000071337_ENSMUSG00000024515	-0.017321277238755105
ENSMUSG00000025246_ENSMUSG00000024515	-0.0173219227843213
ENSMUSG00000003865_ENSMUSG00000001280	-0.017325059540890465
ENSMUSG00000040112_ENSMUSG00000024974	-0.017327673517027697
ENSMUSG00000053110_ENSMUSG00000028312	-0.017328925967286937
ENSMUSG00000029249_ENSMUSG00000007850	-0.017330629493016777
ENSMUSG00000020572_ENSMUSG00000001280	-0.01733719795760919
ENSMUSG00000041328_ENSMUSG00000016087	-0.01733729366454353
ENSMUSG00000039849_ENSMUSG00000031627	-0.017340010089922593
ENSMUSG00000027087_ENSMUSG00000015839	-0.017341624298558646
ENSMUSG00000036398_ENSMUSG00000022895	-0.01734222244487995
ENSMUSG00000026000_ENSMUSG00000021250	-0.017346551325896957
ENSMUSG00000040732_ENSMUSG00000036611	-0.017347977054734013
ENSMUSG00000024985_ENSMUSG00000002768	-0.01734817804979449
ENSMUSG00000040385_ENSMUSG00000036461	-0.017350943019189602
ENSMUSG00000042116_ENSMUSG00000020167	-0.017354271294612155
ENSMUSG00000056763_ENSMUSG00000024515	-0.01735819239094424
ENSMUSG00000030557_ENSMUSG00000029156	-0.017358279786511575
ENSMUSG00000042133_ENSMUSG00000022641	-0.01736356395800005
ENSMUSG00000039231_ENSMUSG00000024515	-0.01736410028711898
ENSMUSG00000022010_ENSMUSG00000001419	-0.017364877469392585
ENSMUSG00000045273_ENSMUSG00000021775	-0.017365073333313382
ENSMUSG00000028565_ENSMUSG00000015357	-0.01736939877785736
ENSMUSG00000024165_ENSMUSG00000018604	-0.017371737881488734
ENSMUSG00000034667_ENSMUSG00000032228	-0.01737183609003424
ENSMUSG00000057098_ENSMUSG00000023973	-0.017371994003632724
ENSMUSG00000045983_ENSMUSG00000029249	-0.01737346024481555
ENSMUSG00000062421_ENSMUSG00000056501	-0.017375747675568834
ENSMUSG00000062169_ENSMUSG00000001419	-0.01737691443804681
ENSMUSG00000053110_ENSMUSG00000020475	-0.0173775593407585
ENSMUSG00000030298_ENSMUSG00000009079	-0.017377713292088613
ENSMUSG00000006418_ENSMUSG00000000031	-0.01737858436493529
ENSMUSG00000058756_ENSMUSG00000032232	-0.017379317560905164
ENSMUSG00000041781_ENSMUSG00000024238	-0.017379811960133402
ENSMUSG00000030884_ENSMUSG00000022314	-0.017382156324555774
ENSMUSG00000020232_ENSMUSG00000019768	-0.017383199166265132
ENSMUSG00000063019_ENSMUSG00000031885	-0.017383244543072603
ENSMUSG00000031627_ENSMUSG00000028410	-0.01738388297974848
ENSMUSG00000031627_ENSMUSG00000028907	-0.01738676788357709
ENSMUSG00000028639_ENSMUSG00000016256	-0.017390081502675438
ENSMUSG00000039233_ENSMUSG00000031885	-0.017391316147727917
ENSMUSG00000048922_ENSMUSG00000026628	-0.017392533646420107
ENSMUSG00000093674_ENSMUSG00000015846	-0.017393173195499413
ENSMUSG00000031448_ENSMUSG00000010175	-0.01739556430058613
ENSMUSG00000092116_ENSMUSG00000003032	-0.01739706487195816
ENSMUSG00000036223_ENSMUSG00000005566	-0.01739725860487821
ENSMUSG00000026970_ENSMUSG00000005583	-0.017399643051007538
ENSMUSG00000015149_ENSMUSG00000005698	-0.017400252107131566
ENSMUSG00000020644_ENSMUSG00000007458	-0.017401255752846213
ENSMUSG00000021127_ENSMUSG00000006932	-0.017401470209614123
ENSMUSG00000023034_ENSMUSG00000021939	-0.017402837437731772
ENSMUSG00000027002_ENSMUSG00000022676	-0.017402908009872063
ENSMUSG00000066057_ENSMUSG00000036461	-0.017405017277222136
ENSMUSG00000027180_ENSMUSG00000019768	-0.017405022740397087
ENSMUSG00000044221_ENSMUSG00000005698	-0.017407111880624472
ENSMUSG00000028180_ENSMUSG00000001280	-0.017408340648952553
ENSMUSG00000027361_ENSMUSG00000007872	-0.017409879456051172
ENSMUSG00000037235_ENSMUSG00000022185	-0.01741080337947968
ENSMUSG00000053110_ENSMUSG00000025035	-0.01741249482910831
ENSMUSG00000031382_ENSMUSG00000001280	-0.017414971797536878
ENSMUSG00000032171_ENSMUSG00000022895	-0.017415070522565582
ENSMUSG00000027217_ENSMUSG00000024560	-0.017415824002748673
ENSMUSG00000056501_ENSMUSG00000029571	-0.017419766013135284
ENSMUSG00000059689_ENSMUSG00000015579	-0.017420114667986354
ENSMUSG00000028121_ENSMUSG00000025025	-0.017420120944976393
ENSMUSG00000028383_ENSMUSG00000019768	-0.017420148122661915
ENSMUSG00000041133_ENSMUSG00000040732	-0.017423569043602007
ENSMUSG00000040648_ENSMUSG00000015839	-0.017423879819082756
ENSMUSG00000028291_ENSMUSG00000015846	-0.017423891901429893
ENSMUSG00000033885_ENSMUSG00000005583	-0.01742479295140007
ENSMUSG00000059552_ENSMUSG00000043716	-0.017425744501676402
ENSMUSG00000035158_ENSMUSG00000028086	-0.017427200910733538
ENSMUSG00000015605_ENSMUSG00000000374	-0.017428121002793565
ENSMUSG00000040028_ENSMUSG00000025958	-0.017429806180412316
ENSMUSG00000026342_ENSMUSG00000001419	-0.017430983515701843
ENSMUSG00000036097_ENSMUSG00000005698	-0.017431582782806383
ENSMUSG00000032228_ENSMUSG00000022747	-0.017434060849245432
ENSMUSG00000026628_ENSMUSG00000022698	-0.017435843976544418
ENSMUSG00000029135_ENSMUSG00000023068	-0.01743790146188704
ENSMUSG00000031885_ENSMUSG00000023249	-0.017439211160277975
ENSMUSG00000058756_ENSMUSG00000026576	-0.01743935567926418
ENSMUSG00000053110_ENSMUSG00000033453	-0.017439373954623076
ENSMUSG00000055116_ENSMUSG00000001663	-0.01744305552683803
ENSMUSG00000073639_ENSMUSG00000053477	-0.01744308585893117
ENSMUSG00000025959_ENSMUSG00000022314	-0.0174440670200711
ENSMUSG00000038648_ENSMUSG00000000787	-0.017444569138573854
ENSMUSG00000005583_ENSMUSG00000001627	-0.017447789570072175
ENSMUSG00000020048_ENSMUSG00000019768	-0.017450682616023675
ENSMUSG00000057469_ENSMUSG00000020849	-0.017453679289908083
ENSMUSG00000040033_ENSMUSG00000019132	-0.017455445564250466
ENSMUSG00000036461_ENSMUSG00000009555	-0.01745755103472782
ENSMUSG00000030417_ENSMUSG00000024140	-0.01745775781911705
ENSMUSG00000024985_ENSMUSG00000003033	-0.017458610187270556
ENSMUSG00000031627_ENSMUSG00000018819	-0.01745997059876205
ENSMUSG00000029135_ENSMUSG00000022205	-0.017461526840871103
ENSMUSG00000039191_ENSMUSG00000016256	-0.017462474547854687
ENSMUSG00000070867_ENSMUSG00000024238	-0.017464658968554366
ENSMUSG00000078671_ENSMUSG00000024197	-0.01746498991281981
ENSMUSG00000046329_ENSMUSG00000029913	-0.01746517638528455
ENSMUSG00000022346_ENSMUSG00000004044	-0.017466168503600835
ENSMUSG00000050619_ENSMUSG00000006386	-0.017466197617623337
ENSMUSG00000041112_ENSMUSG00000024560	-0.017467888806756034
ENSMUSG00000028907_ENSMUSG00000024560	-0.017474032045376175
ENSMUSG00000049327_ENSMUSG00000010175	-0.017475047053971796
ENSMUSG00000039670_ENSMUSG00000015579	-0.01747598423557626
ENSMUSG00000033885_ENSMUSG00000008575	-0.017476549063759315
ENSMUSG00000026074_ENSMUSG00000005698	-0.017477147186042763
ENSMUSG00000032228_ENSMUSG00000026926	-0.01747775937856384
ENSMUSG00000030884_ENSMUSG00000022895	-0.017480947659587277
ENSMUSG00000074622_ENSMUSG00000004591	-0.017481201895991165
ENSMUSG00000071708_ENSMUSG00000024238	-0.017482318377426788
ENSMUSG00000052727_ENSMUSG00000040732	-0.017484392949889082
ENSMUSG00000026615_ENSMUSG00000022314	-0.017491112134879697
ENSMUSG00000039191_ENSMUSG00000031969	-0.017491689839015084
ENSMUSG00000030256_ENSMUSG00000029655	-0.017496669156213607
ENSMUSG00000074622_ENSMUSG00000025283	-0.017496913912217162
ENSMUSG00000052534_ENSMUSG00000043024	-0.01750358735090193
ENSMUSG00000027566_ENSMUSG00000019768	-0.017505418862028863
ENSMUSG00000028643_ENSMUSG00000005583	-0.017507926261542923
ENSMUSG00000026209_ENSMUSG00000022895	-0.017510577588135588
ENSMUSG00000001156_ENSMUSG00000000171	-0.017511903309283504
ENSMUSG00000024187_ENSMUSG00000019768	-0.017511982580411544
ENSMUSG00000053477_ENSMUSG00000039660	-0.01751454845081273
ENSMUSG00000028834_ENSMUSG00000015605	-0.01751478034055287
ENSMUSG00000024826_ENSMUSG00000020075	-0.017518613485647816
ENSMUSG00000064023_ENSMUSG00000016087	-0.017519210913508092
ENSMUSG00000059552_ENSMUSG00000024188	-0.017521099137496266
ENSMUSG00000068267_ENSMUSG00000002416	-0.01752332682525267
ENSMUSG00000034994_ENSMUSG00000029135	-0.017524630554519655
ENSMUSG00000032228_ENSMUSG00000020777	-0.01752748413881656
ENSMUSG00000058239_ENSMUSG00000041268	-0.017528287203332917
ENSMUSG00000032238_ENSMUSG00000031448	-0.017529990343635404
ENSMUSG00000043644_ENSMUSG00000022641	-0.017530313685516403
ENSMUSG00000029249_ENSMUSG00000026131	-0.0175319572894847
ENSMUSG00000029629_ENSMUSG00000001419	-0.01753366774240568
ENSMUSG00000047721_ENSMUSG00000024974	-0.01754153047595874
ENSMUSG00000053110_ENSMUSG00000003429	-0.01754169713209556
ENSMUSG00000047635_ENSMUSG00000024974	-0.017542749696664615
ENSMUSG00000022820_ENSMUSG00000021775	-0.017542981657071993
ENSMUSG00000061479_ENSMUSG00000028565	-0.01754302179539423
ENSMUSG00000032238_ENSMUSG00000027281	-0.0175432118457035
ENSMUSG00000028797_ENSMUSG00000025498	-0.017544680121767627
ENSMUSG00000062006_ENSMUSG00000040732	-0.017544951900694387
ENSMUSG00000095588_ENSMUSG00000056501	-0.017545001471578715
ENSMUSG00000056608_ENSMUSG00000029249	-0.01754771773545242
ENSMUSG00000059552_ENSMUSG00000022892	-0.017556611826469014
ENSMUSG00000040752_ENSMUSG00000026610	-0.01756137316380996
ENSMUSG00000035158_ENSMUSG00000033228	-0.01756152986059625
ENSMUSG00000030747_ENSMUSG00000015605	-0.017563991511680678
ENSMUSG00000022528_ENSMUSG00000020572	-0.017565697198579
ENSMUSG00000052684_ENSMUSG00000026656	-0.01756647073616746
ENSMUSG00000042010_ENSMUSG00000005698	-0.017568259856217076
ENSMUSG00000026628_ENSMUSG00000025381	-0.017569011819992108
ENSMUSG00000038539_ENSMUSG00000003812	-0.017570373111860316
ENSMUSG00000019564_ENSMUSG00000018565	-0.017571757813404205
ENSMUSG00000062456_ENSMUSG00000005583	-0.017572534718578482
ENSMUSG00000022641_ENSMUSG00000002496	-0.01757580352268123
ENSMUSG00000008604_ENSMUSG00000005566	-0.01757804070326576
ENSMUSG00000039640_ENSMUSG00000031885	-0.01757854830026483
ENSMUSG00000022895_ENSMUSG00000017428	-0.017580026239354615
ENSMUSG00000089875_ENSMUSG00000026628	-0.017581254023392077
ENSMUSG00000083743_ENSMUSG00000015846	-0.017584152165974504
ENSMUSG00000074754_ENSMUSG00000020167	-0.017584262460465853
ENSMUSG00000036144_ENSMUSG00000000568	-0.01759186034848381
ENSMUSG00000044167_ENSMUSG00000034042	-0.01759828104951251
ENSMUSG00000043866_ENSMUSG00000001280	-0.017599142756161836
ENSMUSG00000037960_ENSMUSG00000025958	-0.017601680336806123
ENSMUSG00000031167_ENSMUSG00000027490	-0.01760389783984329
ENSMUSG00000019768_ENSMUSG00000006005	-0.017603929471892973
ENSMUSG00000038615_ENSMUSG00000031885	-0.017604424431774127
ENSMUSG00000062604_ENSMUSG00000001419	-0.017604642910517672
ENSMUSG00000021945_ENSMUSG00000015605	-0.01760585977118079
ENSMUSG00000056501_ENSMUSG00000027423	-0.01760628265909914
ENSMUSG00000022314_ENSMUSG00000020248	-0.017608491240454972
ENSMUSG00000048583_ENSMUSG00000022314	-0.01760913776250863
ENSMUSG00000053332_ENSMUSG00000031627	-0.017609171057300338
ENSMUSG00000026610_ENSMUSG00000022969	-0.017612391376957536
ENSMUSG00000059895_ENSMUSG00000028565	-0.017618826691539583
ENSMUSG00000053754_ENSMUSG00000020644	-0.017619387100925348
ENSMUSG00000083539_ENSMUSG00000018604	-0.017621178479820622
ENSMUSG00000076437_ENSMUSG00000015605	-0.017626914434236272
ENSMUSG00000085342_ENSMUSG00000018604	-0.017627565591175943
ENSMUSG00000024059_ENSMUSG00000015579	-0.017630779619033154
ENSMUSG00000064369_ENSMUSG00000015605	-0.01763124625081877
ENSMUSG00000058076_ENSMUSG00000005566	-0.017634613982313408
ENSMUSG00000046032_ENSMUSG00000001280	-0.017635282301128503
ENSMUSG00000090000_ENSMUSG00000005698	-0.01763534016298432
ENSMUSG00000025135_ENSMUSG00000021775	-0.017636705912993052
ENSMUSG00000055239_ENSMUSG00000005698	-0.017639633792584347
ENSMUSG00000068267_ENSMUSG00000016308	-0.017639958034343345
ENSMUSG00000031543_ENSMUSG00000019768	-0.017640590671558327
ENSMUSG00000068479_ENSMUSG00000031715	-0.017641602945680245
ENSMUSG00000031697_ENSMUSG00000028565	-0.017641966927304152
ENSMUSG00000078671_ENSMUSG00000022553	-0.017643911065907146
ENSMUSG00000037894_ENSMUSG00000024515	-0.01764573067965704
ENSMUSG00000024560_ENSMUSG00000021546	-0.017647139014419156
ENSMUSG00000024085_ENSMUSG00000022528	-0.017649329723493066
ENSMUSG00000001280_ENSMUSG00000000787	-0.01764978286776844
ENSMUSG00000035376_ENSMUSG00000027490	-0.017650690192374606
ENSMUSG00000036585_ENSMUSG00000026610	-0.01765142803691523
ENSMUSG00000058440_ENSMUSG00000022332	-0.017651456494087326
ENSMUSG00000015839_ENSMUSG00000000168	-0.017652263495042283
ENSMUSG00000060636_ENSMUSG00000058239	-0.01765607766886085
ENSMUSG00000022820_ENSMUSG00000015579	-0.01765695061674951
ENSMUSG00000068040_ENSMUSG00000015839	-0.01765746151113879
ENSMUSG00000030603_ENSMUSG00000017146	-0.017657570760960285
ENSMUSG00000029203_ENSMUSG00000018604	-0.017658616260934342
ENSMUSG00000038535_ENSMUSG00000014769	-0.01765889270900519
ENSMUSG00000032238_ENSMUSG00000021103	-0.017660900366245385
ENSMUSG00000027708_ENSMUSG00000001280	-0.017661789020743515
ENSMUSG00000033885_ENSMUSG00000022314	-0.017663178404419243
ENSMUSG00000046434_ENSMUSG00000001280	-0.017663278748818817
ENSMUSG00000046671_ENSMUSG00000024985	-0.017665385927660503
ENSMUSG00000038583_ENSMUSG00000015605	-0.01766646079906621
ENSMUSG00000037916_ENSMUSG00000022641	-0.017669949070379932
ENSMUSG00000019659_ENSMUSG00000018604	-0.01767250478288864
ENSMUSG00000056501_ENSMUSG00000040850	-0.01767857083361472
ENSMUSG00000062981_ENSMUSG00000042557	-0.01768163441434468
ENSMUSG00000022528_ENSMUSG00000020390	-0.017681948943890486
ENSMUSG00000038816_ENSMUSG00000019817	-0.017682273852282254
ENSMUSG00000026872_ENSMUSG00000004631	-0.0176833844820369
ENSMUSG00000053286_ENSMUSG00000003032	-0.017683942966727956
ENSMUSG00000025898_ENSMUSG00000005698	-0.01768472056864153
ENSMUSG00000020483_ENSMUSG00000005698	-0.01768575713355261
ENSMUSG00000020485_ENSMUSG00000000567	-0.017686188746968604
ENSMUSG00000024560_ENSMUSG00000022617	-0.017686875928352212
ENSMUSG00000026605_ENSMUSG00000005583	-0.01768799541178677
ENSMUSG00000038538_ENSMUSG00000001280	-0.017690214547264483
ENSMUSG00000052676_ENSMUSG00000000567	-0.017691656535928378
ENSMUSG00000024238_ENSMUSG00000020372	-0.017693830711252065
ENSMUSG00000051285_ENSMUSG00000001280	-0.017696797774856582
ENSMUSG00000041958_ENSMUSG00000031885	-0.017698112320345037
ENSMUSG00000022503_ENSMUSG00000007805	-0.017698327997616205
ENSMUSG00000092486_ENSMUSG00000006215	-0.017700326238890486
ENSMUSG00000056501_ENSMUSG00000031841	-0.017701557052202402
ENSMUSG00000025958_ENSMUSG00000002014	-0.017704601532866706
ENSMUSG00000030970_ENSMUSG00000024560	-0.017705270927499284
ENSMUSG00000029681_ENSMUSG00000024974	-0.017706937219804757
ENSMUSG00000002265_ENSMUSG00000001105	-0.017707851823328617
ENSMUSG00000051351_ENSMUSG00000022895	-0.01770820146089362
ENSMUSG00000085385_ENSMUSG00000003032	-0.017708325092718857
ENSMUSG00000049686_ENSMUSG00000041515	-0.017708336582960716
ENSMUSG00000090877_ENSMUSG00000071076	-0.017709445920972646
ENSMUSG00000065947_ENSMUSG00000030557	-0.01771121698174979
ENSMUSG00000044167_ENSMUSG00000036854	-0.017716138905402513
ENSMUSG00000002265_ENSMUSG00000000359	-0.01771890013645357
ENSMUSG00000078154_ENSMUSG00000005698	-0.01771914212815042
ENSMUSG00000040760_ENSMUSG00000005566	-0.01772085190328191
ENSMUSG00000029462_ENSMUSG00000026890	-0.01772106338080946
ENSMUSG00000014303_ENSMUSG00000001289	-0.01772126555462398
ENSMUSG00000031232_ENSMUSG00000015605	-0.0177222301294397
ENSMUSG00000083688_ENSMUSG00000015846	-0.017728209310739075
ENSMUSG00000038844_ENSMUSG00000029249	-0.017729963982818876
ENSMUSG00000025348_ENSMUSG00000019768	-0.017730150505293255
ENSMUSG00000053110_ENSMUSG00000026895	-0.017731085234107442
ENSMUSG00000058440_ENSMUSG00000024759	-0.017739591109515184
ENSMUSG00000036278_ENSMUSG00000029135	-0.01774238732124992
ENSMUSG00000075028_ENSMUSG00000022053	-0.017747073062479645
ENSMUSG00000041515_ENSMUSG00000039942	-0.017749557054697447
ENSMUSG00000031885_ENSMUSG00000021877	-0.01774957272680765
ENSMUSG00000078713_ENSMUSG00000031715	-0.017754287295016144
ENSMUSG00000063236_ENSMUSG00000006215	-0.017754362961600916
ENSMUSG00000024991_ENSMUSG00000015605	-0.01775598233347925
ENSMUSG00000024661_ENSMUSG00000015846	-0.017758039361498713
ENSMUSG00000039640_ENSMUSG00000031715	-0.017758531912140767
ENSMUSG00000058835_ENSMUSG00000015501	-0.01775916089428324
ENSMUSG00000064302_ENSMUSG00000015579	-0.017761023490444134
ENSMUSG00000025130_ENSMUSG00000001280	-0.017762087871662047
ENSMUSG00000020659_ENSMUSG00000005583	-0.017762214105459934
ENSMUSG00000031627_ENSMUSG00000009907	-0.017763990182037212
ENSMUSG00000024750_ENSMUSG00000001419	-0.017765269259666046
ENSMUSG00000024140_ENSMUSG00000021226	-0.017765311871532245
ENSMUSG00000056941_ENSMUSG00000022528	-0.017768196887442887
ENSMUSG00000039768_ENSMUSG00000008575	-0.017770408201454507
ENSMUSG00000033184_ENSMUSG00000032228	-0.017773084926928584
ENSMUSG00000027351_ENSMUSG00000024515	-0.017774080851422982
ENSMUSG00000015605_ENSMUSG00000014470	-0.01777556795949915
ENSMUSG00000037826_ENSMUSG00000010175	-0.01777693282877122
ENSMUSG00000028274_ENSMUSG00000026628	-0.017779324975326364
ENSMUSG00000062825_ENSMUSG00000030256	-0.01777994589409773
ENSMUSG00000058690_ENSMUSG00000029135	-0.01778128537264565
ENSMUSG00000057329_ENSMUSG00000023034	-0.01778192437380347
ENSMUSG00000052684_ENSMUSG00000028973	-0.01778243560712658
ENSMUSG00000031304_ENSMUSG00000018899	-0.01778460531039111
ENSMUSG00000036550_ENSMUSG00000021775	-0.01778851317782978
ENSMUSG00000024974_ENSMUSG00000001029	-0.017788955224661555
ENSMUSG00000044167_ENSMUSG00000007739	-0.017789627500963145
ENSMUSG00000015839_ENSMUSG00000013593	-0.017791561976105298
ENSMUSG00000023927_ENSMUSG00000002068	-0.0177932796433448
ENSMUSG00000029767_ENSMUSG00000024498	-0.01779363115143284
ENSMUSG00000034928_ENSMUSG00000018604	-0.017794561845565538
ENSMUSG00000079509_ENSMUSG00000050556	-0.017795791605113295
ENSMUSG00000053110_ENSMUSG00000029776	-0.01779697281622611
ENSMUSG00000058672_ENSMUSG00000031715	-0.017798762190708677
ENSMUSG00000030795_ENSMUSG00000024560	-0.01779907809522446
ENSMUSG00000028295_ENSMUSG00000021775	-0.0177992484685334
ENSMUSG00000060904_ENSMUSG00000021775	-0.017801292655050965
ENSMUSG00000051695_ENSMUSG00000019768	-0.017803165799057493
ENSMUSG00000019768_ENSMUSG00000000740	-0.017805424062008836
ENSMUSG00000040732_ENSMUSG00000030795	-0.017807444519532298
ENSMUSG00000029135_ENSMUSG00000001127	-0.01780824742581576
ENSMUSG00000074622_ENSMUSG00000046722	-0.017808743534454028
ENSMUSG00000060261_ENSMUSG00000024712	-0.017809152505586234
ENSMUSG00000032290_ENSMUSG00000020919	-0.017810165895575863
ENSMUSG00000064351_ENSMUSG00000035632	-0.01781020442574473
ENSMUSG00000059552_ENSMUSG00000034520	-0.01781270182234459
ENSMUSG00000052748_ENSMUSG00000000567	-0.017815948942488686
ENSMUSG00000071076_ENSMUSG00000044786	-0.017820920635897828
ENSMUSG00000042197_ENSMUSG00000028676	-0.01782215422859457
ENSMUSG00000056492_ENSMUSG00000032228	-0.017825032266819724
ENSMUSG00000058440_ENSMUSG00000032199	-0.01782728821568938
ENSMUSG00000030557_ENSMUSG00000020483	-0.017827430082968908
ENSMUSG00000024150_ENSMUSG00000006215	-0.017829842408757755
ENSMUSG00000020415_ENSMUSG00000019768	-0.01783334192711635
ENSMUSG00000028649_ENSMUSG00000001419	-0.01783640724537655
ENSMUSG00000039968_ENSMUSG00000026628	-0.017836758600031002
ENSMUSG00000019873_ENSMUSG00000003032	-0.017836768192528902
ENSMUSG00000056501_ENSMUSG00000029373	-0.01783800732604044
ENSMUSG00000029249_ENSMUSG00000024187	-0.017838116748698223
ENSMUSG00000037608_ENSMUSG00000031790	-0.01784097928956707
ENSMUSG00000020321_ENSMUSG00000010175	-0.017844554442001653
ENSMUSG00000019768_ENSMUSG00000010048	-0.01784525711543106
ENSMUSG00000048120_ENSMUSG00000024955	-0.01784573268405667
ENSMUSG00000033671_ENSMUSG00000032035	-0.017847483684151042
ENSMUSG00000047407_ENSMUSG00000004099	-0.0178475991971327
ENSMUSG00000026491_ENSMUSG00000022053	-0.017848035861499547
ENSMUSG00000030779_ENSMUSG00000029178	-0.01784899176345426
ENSMUSG00000008575_ENSMUSG00000003068	-0.017850777325567894
ENSMUSG00000074064_ENSMUSG00000015605	-0.017853431512037072
ENSMUSG00000053110_ENSMUSG00000016344	-0.01785445871199869
ENSMUSG00000056515_ENSMUSG00000026628	-0.017854944842473335
ENSMUSG00000014504_ENSMUSG00000008575	-0.017855946003966724
ENSMUSG00000015839_ENSMUSG00000015579	-0.017858501359694523
ENSMUSG00000073563_ENSMUSG00000015579	-0.017858814596203244
ENSMUSG00000049658_ENSMUSG00000038648	-0.017861585470351615
ENSMUSG00000057133_ENSMUSG00000019768	-0.017862330272813757
ENSMUSG00000058756_ENSMUSG00000046756	-0.017865158148182438
ENSMUSG00000025545_ENSMUSG00000015846	-0.01786527167384713
ENSMUSG00000054889_ENSMUSG00000010175	-0.017868637575114685
ENSMUSG00000070372_ENSMUSG00000018899	-0.017870258696279596
ENSMUSG00000053110_ENSMUSG00000027472	-0.017870525351203977
ENSMUSG00000030557_ENSMUSG00000028953	-0.017876255209785936
ENSMUSG00000030541_ENSMUSG00000008575	-0.017877834805817068
ENSMUSG00000029472_ENSMUSG00000006215	-0.01787960292039704
ENSMUSG00000026278_ENSMUSG00000005698	-0.01788793460335085
ENSMUSG00000030067_ENSMUSG00000005732	-0.01788817141984901
ENSMUSG00000030695_ENSMUSG00000015579	-0.017889354038307773
ENSMUSG00000040520_ENSMUSG00000005566	-0.017892571402913834
ENSMUSG00000086407_ENSMUSG00000022346	-0.017892944279847816
ENSMUSG00000075700_ENSMUSG00000028639	-0.017893658783053688
ENSMUSG00000021930_ENSMUSG00000001280	-0.017894002284458217
ENSMUSG00000049119_ENSMUSG00000021250	-0.017899008936985206
ENSMUSG00000033429_ENSMUSG00000001280	-0.017900545013044757
ENSMUSG00000034377_ENSMUSG00000022895	-0.01790074978366735
ENSMUSG00000023806_ENSMUSG00000001280	-0.017901821888582792
ENSMUSG00000031715_ENSMUSG00000025508	-0.017902328108368105
ENSMUSG00000040732_ENSMUSG00000039536	-0.017904788172273815
ENSMUSG00000024097_ENSMUSG00000001280	-0.017907279136243574
ENSMUSG00000069792_ENSMUSG00000022314	-0.017908105445877294
ENSMUSG00000024588_ENSMUSG00000006215	-0.01790951604796817
ENSMUSG00000029249_ENSMUSG00000020612	-0.017912374143306056
ENSMUSG00000027351_ENSMUSG00000022528	-0.017914783793215098
ENSMUSG00000044167_ENSMUSG00000038615	-0.017915132879171125
ENSMUSG00000028565_ENSMUSG00000021917	-0.017915593285509568
ENSMUSG00000025545_ENSMUSG00000008575	-0.017915703038802588
ENSMUSG00000038903_ENSMUSG00000002265	-0.01792149707642453
ENSMUSG00000038648_ENSMUSG00000026155	-0.017922202399314524
ENSMUSG00000040732_ENSMUSG00000038535	-0.017923663521950278
ENSMUSG00000073700_ENSMUSG00000055116	-0.01792453800487149
ENSMUSG00000069601_ENSMUSG00000021250	-0.017925443077804182
ENSMUSG00000024140_ENSMUSG00000014402	-0.017925538818327754
ENSMUSG00000026617_ENSMUSG00000005583	-0.017927936024943917
ENSMUSG00000051223_ENSMUSG00000035158	-0.017930538418222834
ENSMUSG00000071637_ENSMUSG00000003518	-0.017933210465480708
ENSMUSG00000051469_ENSMUSG00000039648	-0.017934215889803963
ENSMUSG00000022500_ENSMUSG00000018604	-0.01793448351515406
ENSMUSG00000029178_ENSMUSG00000015839	-0.017934941635799992
ENSMUSG00000031502_ENSMUSG00000018604	-0.01793503004607162
ENSMUSG00000030471_ENSMUSG00000021109	-0.017937037301367628
ENSMUSG00000056501_ENSMUSG00000020612	-0.017937087003838073
ENSMUSG00000042489_ENSMUSG00000025025	-0.017939346957882508
ENSMUSG00000024143_ENSMUSG00000019768	-0.01794232073387799
ENSMUSG00000052534_ENSMUSG00000026605	-0.017942754098078204
ENSMUSG00000024924_ENSMUSG00000015839	-0.017944377954568273
ENSMUSG00000032353_ENSMUSG00000028565	-0.017946962249653885
ENSMUSG00000041057_ENSMUSG00000024974	-0.01794786696115459
ENSMUSG00000071637_ENSMUSG00000040225	-0.0179496939449231
ENSMUSG00000022477_ENSMUSG00000015839	-0.017949804611251948
ENSMUSG00000056501_ENSMUSG00000025745	-0.017950064253106243
ENSMUSG00000035329_ENSMUSG00000029135	-0.01795310929491331
ENSMUSG00000024560_ENSMUSG00000021476	-0.017955790724395123
ENSMUSG00000035597_ENSMUSG00000031311	-0.017957105741347075
ENSMUSG00000056501_ENSMUSG00000029683	-0.01795904787162948
ENSMUSG00000031715_ENSMUSG00000025144	-0.017959601247213255
ENSMUSG00000035310_ENSMUSG00000008575	-0.017959914595347723
ENSMUSG00000057469_ENSMUSG00000032314	-0.017960663004649366
ENSMUSG00000064138_ENSMUSG00000021250	-0.0179607007306132
ENSMUSG00000056501_ENSMUSG00000032328	-0.017962930411767365
ENSMUSG00000051169_ENSMUSG00000019768	-0.017964133141041484
ENSMUSG00000078670_ENSMUSG00000019768	-0.017964671539420777
ENSMUSG00000031885_ENSMUSG00000025781	-0.01796568751570556
ENSMUSG00000052812_ENSMUSG00000022346	-0.01796722669787318
ENSMUSG00000053110_ENSMUSG00000013419	-0.017967346192362798
ENSMUSG00000058756_ENSMUSG00000031448	-0.017967578333797682
ENSMUSG00000046111_ENSMUSG00000042557	-0.01796944326343454
ENSMUSG00000034459_ENSMUSG00000032035	-0.017972502602569548
ENSMUSG00000025612_ENSMUSG00000024976	-0.01797308409067019
ENSMUSG00000096086_ENSMUSG00000022314	-0.017973591940876
ENSMUSG00000028173_ENSMUSG00000001280	-0.017977672372664177
ENSMUSG00000048387_ENSMUSG00000031906	-0.017978710279552806
ENSMUSG00000026708_ENSMUSG00000005566	-0.017979706708522777
ENSMUSG00000023939_ENSMUSG00000001280	-0.01798250869998102
ENSMUSG00000021666_ENSMUSG00000015579	-0.01798337795014558
ENSMUSG00000038803_ENSMUSG00000024560	-0.017984205804684926
ENSMUSG00000033938_ENSMUSG00000026610	-0.017984508697756408
ENSMUSG00000017548_ENSMUSG00000001280	-0.017988665202474708
ENSMUSG00000056941_ENSMUSG00000024826	-0.017988805434355232
ENSMUSG00000008575_ENSMUSG00000006576	-0.017991412850454632
ENSMUSG00000052534_ENSMUSG00000033885	-0.01799253888966537
ENSMUSG00000026610_ENSMUSG00000000168	-0.017992584558917737
ENSMUSG00000042305_ENSMUSG00000031627	-0.0179930049647761
ENSMUSG00000059070_ENSMUSG00000018899	-0.01799460878702776
ENSMUSG00000022594_ENSMUSG00000001280	-0.017995617561316634
ENSMUSG00000031715_ENSMUSG00000028394	-0.017996177883132673
ENSMUSG00000044770_ENSMUSG00000041515	-0.01799654746086359
ENSMUSG00000028601_ENSMUSG00000015605	-0.01799775613224088
ENSMUSG00000028565_ENSMUSG00000002733	-0.017999027454524724
ENSMUSG00000062070_ENSMUSG00000031885	-0.017999032275656884
ENSMUSG00000090935_ENSMUSG00000059552	-0.018000962179978673
ENSMUSG00000024238_ENSMUSG00000000628	-0.018001911644890744
ENSMUSG00000040025_ENSMUSG00000024985	-0.018002195496685466
ENSMUSG00000032418_ENSMUSG00000001280	-0.0180046862552178
ENSMUSG00000031299_ENSMUSG00000024985	-0.018005745710262276
ENSMUSG00000060771_ENSMUSG00000053477	-0.018006370101414072
ENSMUSG00000051391_ENSMUSG00000029135	-0.018008729231051155
ENSMUSG00000035158_ENSMUSG00000018196	-0.018008950586561615
ENSMUSG00000058690_ENSMUSG00000001419	-0.018014039873587157
ENSMUSG00000039640_ENSMUSG00000030557	-0.018014848395266247
ENSMUSG00000052837_ENSMUSG00000030123	-0.01801896988730927
ENSMUSG00000040212_ENSMUSG00000005583	-0.01801901210099354
ENSMUSG00000099083_ENSMUSG00000092837	-0.01801954796841703
ENSMUSG00000051185_ENSMUSG00000019564	-0.01801985034656216
ENSMUSG00000055116_ENSMUSG00000036620	-0.018020076453984984
ENSMUSG00000027272_ENSMUSG00000017146	-0.018021080757257158
ENSMUSG00000060923_ENSMUSG00000056501	-0.018024374554767075
ENSMUSG00000043252_ENSMUSG00000036036	-0.018025382913570028
ENSMUSG00000071653_ENSMUSG00000049421	-0.01802546622888499
ENSMUSG00000021550_ENSMUSG00000018899	-0.01803341520700513
ENSMUSG00000076431_ENSMUSG00000030465	-0.018034360912568072
ENSMUSG00000028248_ENSMUSG00000024238	-0.0180344079942705
ENSMUSG00000030409_ENSMUSG00000026628	-0.018035205673626147
ENSMUSG00000047371_ENSMUSG00000014592	-0.018036238816839693
ENSMUSG00000009079_ENSMUSG00000003865	-0.018036691457543216
ENSMUSG00000025958_ENSMUSG00000022338	-0.01804015218997255
ENSMUSG00000059552_ENSMUSG00000019837	-0.018040485391745444
ENSMUSG00000053110_ENSMUSG00000006818	-0.018041990739327093
ENSMUSG00000071379_ENSMUSG00000020167	-0.018042436490378
ENSMUSG00000015501_ENSMUSG00000001025	-0.018043065227805816
ENSMUSG00000042557_ENSMUSG00000031538	-0.018043766330866372
ENSMUSG00000036748_ENSMUSG00000001280	-0.01804446255136496
ENSMUSG00000053838_ENSMUSG00000008575	-0.01804493660932655
ENSMUSG00000032051_ENSMUSG00000021775	-0.018046542550425676
ENSMUSG00000030647_ENSMUSG00000027104	-0.018047305917075217
ENSMUSG00000058239_ENSMUSG00000035268	-0.018050121704158963
ENSMUSG00000042557_ENSMUSG00000028565	-0.018051758873845233
ENSMUSG00000022811_ENSMUSG00000005881	-0.018054305055468834
ENSMUSG00000053110_ENSMUSG00000020349	-0.01805565786269985
ENSMUSG00000058492_ENSMUSG00000052684	-0.018056030636494844
ENSMUSG00000097296_ENSMUSG00000059552	-0.01805745503342721
ENSMUSG00000045776_ENSMUSG00000019768	-0.0180587205726411
ENSMUSG00000031885_ENSMUSG00000016344	-0.018059405073476177
ENSMUSG00000047557_ENSMUSG00000031627	-0.018060575015249592
ENSMUSG00000039376_ENSMUSG00000015579	-0.018062276524784003
ENSMUSG00000022346_ENSMUSG00000021453	-0.018062288338834352
ENSMUSG00000032035_ENSMUSG00000001280	-0.018064890749524245
ENSMUSG00000031785_ENSMUSG00000018604	-0.018066502679803607
ENSMUSG00000005583_ENSMUSG00000004655	-0.018067565268695452
ENSMUSG00000027620_ENSMUSG00000000567	-0.018067788684203133
ENSMUSG00000024985_ENSMUSG00000020456	-0.01806807868285401
ENSMUSG00000040732_ENSMUSG00000019970	-0.01806826791384286
ENSMUSG00000027490_ENSMUSG00000000416	-0.018068658183067913
ENSMUSG00000022053_ENSMUSG00000001555	-0.018071293672343725
ENSMUSG00000039910_ENSMUSG00000019768	-0.018072044075692625
ENSMUSG00000031627_ENSMUSG00000029311	-0.018072445945752316
ENSMUSG00000048387_ENSMUSG00000027746	-0.018073325672448345
ENSMUSG00000027406_ENSMUSG00000015839	-0.01807366214871475
ENSMUSG00000040732_ENSMUSG00000010453	-0.018074248033758112
ENSMUSG00000027331_ENSMUSG00000021775	-0.018074723459700664
ENSMUSG00000047675_ENSMUSG00000022314	-0.01807673722824762
ENSMUSG00000058239_ENSMUSG00000004099	-0.018079409777211012
ENSMUSG00000028466_ENSMUSG00000004951	-0.018085228711807816
ENSMUSG00000036585_ENSMUSG00000001419	-0.018086257801095997
ENSMUSG00000089862_ENSMUSG00000056501	-0.018086807189657595
ENSMUSG00000051469_ENSMUSG00000030417	-0.018086880566795832
ENSMUSG00000093979_ENSMUSG00000029178	-0.01808823624287234
ENSMUSG00000037235_ENSMUSG00000018585	-0.018088872417388453
ENSMUSG00000026353_ENSMUSG00000021109	-0.018091347913336525
ENSMUSG00000038538_ENSMUSG00000019768	-0.01809162049708026
ENSMUSG00000028902_ENSMUSG00000006705	-0.018094587516962527
ENSMUSG00000024974_ENSMUSG00000020023	-0.018094984325204722
ENSMUSG00000019877_ENSMUSG00000015605	-0.018095645853915023
ENSMUSG00000032440_ENSMUSG00000021250	-0.018095895256813252
ENSMUSG00000051065_ENSMUSG00000022228	-0.01809754140702203
ENSMUSG00000025498_ENSMUSG00000024854	-0.01809945639983643
ENSMUSG00000080921_ENSMUSG00000022314	-0.018103010607807318
ENSMUSG00000075595_ENSMUSG00000059534	-0.018104913678111317
ENSMUSG00000020530_ENSMUSG00000000567	-0.018106204049208947
ENSMUSG00000052837_ENSMUSG00000032263	-0.018106663932360777
ENSMUSG00000055116_ENSMUSG00000001105	-0.018106685548676248
ENSMUSG00000031885_ENSMUSG00000007617	-0.01810748135522344
ENSMUSG00000044308_ENSMUSG00000031715	-0.018108038019702757
ENSMUSG00000001911_ENSMUSG00000000827	-0.018108328125535908
ENSMUSG00000040648_ENSMUSG00000005566	-0.018109290857998842
ENSMUSG00000078453_ENSMUSG00000001280	-0.0181101894611967
ENSMUSG00000030557_ENSMUSG00000008429	-0.018112695964117412
ENSMUSG00000053754_ENSMUSG00000052684	-0.018112880617024162
ENSMUSG00000056501_ENSMUSG00000024924	-0.01811364195282151
ENSMUSG00000075254_ENSMUSG00000071637	-0.018114808933087687
ENSMUSG00000039640_ENSMUSG00000029249	-0.018117142320493815
ENSMUSG00000024754_ENSMUSG00000005583	-0.018118119684801506
ENSMUSG00000055148_ENSMUSG00000052557	-0.018118174270365873
ENSMUSG00000026434_ENSMUSG00000019768	-0.018120801280480502
ENSMUSG00000039887_ENSMUSG00000018604	-0.018121406843598663
ENSMUSG00000020250_ENSMUSG00000019564	-0.018123843062833146
ENSMUSG00000029135_ENSMUSG00000021607	-0.018124674806541265
ENSMUSG00000021775_ENSMUSG00000005667	-0.01812503632124375
ENSMUSG00000028565_ENSMUSG00000000088	-0.0181261570561304
ENSMUSG00000064366_ENSMUSG00000019768	-0.018126170249036413
ENSMUSG00000030335_ENSMUSG00000020248	-0.018131299084036795
ENSMUSG00000044365_ENSMUSG00000008575	-0.018132584582501218
ENSMUSG00000030747_ENSMUSG00000029249	-0.018134403015014986
ENSMUSG00000024527_ENSMUSG00000015839	-0.018135531802761597
ENSMUSG00000024560_ENSMUSG00000021712	-0.018136347758751895
ENSMUSG00000028809_ENSMUSG00000017146	-0.018138254577615396
ENSMUSG00000025958_ENSMUSG00000002477	-0.018143422053930873
ENSMUSG00000031871_ENSMUSG00000001280	-0.018147006396932678
ENSMUSG00000036781_ENSMUSG00000017724	-0.018147743584788295
ENSMUSG00000042828_ENSMUSG00000001419	-0.018147897537128425
ENSMUSG00000068699_ENSMUSG00000008575	-0.018149005297700603
ENSMUSG00000032238_ENSMUSG00000026571	-0.018154598727529735
ENSMUSG00000026308_ENSMUSG00000019768	-0.018156582411122894
ENSMUSG00000052837_ENSMUSG00000036632	-0.01815660227588391
ENSMUSG00000021200_ENSMUSG00000015605	-0.01815696182486634
ENSMUSG00000032228_ENSMUSG00000006395	-0.018156976229956125
ENSMUSG00000053477_ENSMUSG00000024491	-0.018157993898050912
ENSMUSG00000037815_ENSMUSG00000018604	-0.018159285004082083
ENSMUSG00000030047_ENSMUSG00000021250	-0.018162555897394145
ENSMUSG00000028565_ENSMUSG00000003072	-0.018164333190370554
ENSMUSG00000027204_ENSMUSG00000005698	-0.01816659085862179
ENSMUSG00000039376_ENSMUSG00000015846	-0.01816694469553876
ENSMUSG00000030956_ENSMUSG00000022895	-0.0181676844278062
ENSMUSG00000026365_ENSMUSG00000021250	-0.01816858629655176
ENSMUSG00000082687_ENSMUSG00000029249	-0.01816893786956683
ENSMUSG00000031913_ENSMUSG00000006215	-0.01816938026255205
ENSMUSG00000029249_ENSMUSG00000022241	-0.018170745526281794
ENSMUSG00000067369_ENSMUSG00000019768	-0.018171273912747893
ENSMUSG00000031885_ENSMUSG00000019179	-0.018173317038704458
ENSMUSG00000022314_ENSMUSG00000000581	-0.018175681128264384
ENSMUSG00000056025_ENSMUSG00000031099	-0.01817734795176921
ENSMUSG00000055128_ENSMUSG00000005698	-0.018178332875173325
ENSMUSG00000041028_ENSMUSG00000032238	-0.018179242674629247
ENSMUSG00000034751_ENSMUSG00000001419	-0.018181116281816477
ENSMUSG00000036835_ENSMUSG00000005583	-0.01818332465687539
ENSMUSG00000028901_ENSMUSG00000024985	-0.018185506670415366
ENSMUSG00000051469_ENSMUSG00000032497	-0.018187282234644376
ENSMUSG00000024515_ENSMUSG00000014418	-0.018188345372876533
ENSMUSG00000058886_ENSMUSG00000040732	-0.018189369031953496
ENSMUSG00000022314_ENSMUSG00000022037	-0.018192540722844985
ENSMUSG00000022528_ENSMUSG00000006395	-0.01819740001726872
ENSMUSG00000050705_ENSMUSG00000024140	-0.018198809462308157
ENSMUSG00000040732_ENSMUSG00000026021	-0.018201754745873024
ENSMUSG00000032035_ENSMUSG00000030287	-0.018205419277427567
ENSMUSG00000039473_ENSMUSG00000024985	-0.01820702638934036
ENSMUSG00000042524_ENSMUSG00000005583	-0.01820898848350769
ENSMUSG00000025068_ENSMUSG00000015839	-0.018211387447733807
ENSMUSG00000020022_ENSMUSG00000006215	-0.018211417820231744
ENSMUSG00000023938_ENSMUSG00000019768	-0.018215824649721844
ENSMUSG00000068267_ENSMUSG00000026853	-0.018216053631038117
ENSMUSG00000063856_ENSMUSG00000023034	-0.01821618797205992
ENSMUSG00000024487_ENSMUSG00000021109	-0.018219031105149493
ENSMUSG00000041193_ENSMUSG00000015839	-0.018220722025051726
ENSMUSG00000024238_ENSMUSG00000017286	-0.01822165356383266
ENSMUSG00000078695_ENSMUSG00000028565	-0.018222209731730967
ENSMUSG00000019179_ENSMUSG00000015846	-0.01822314814233238
ENSMUSG00000022159_ENSMUSG00000000567	-0.018225135842346467
ENSMUSG00000038708_ENSMUSG00000029249	-0.01822693699492863
ENSMUSG00000021375_ENSMUSG00000005566	-0.01822846326460138
ENSMUSG00000034401_ENSMUSG00000022641	-0.018229379678800988
ENSMUSG00000036461_ENSMUSG00000031320	-0.01823072657281759
ENSMUSG00000036931_ENSMUSG00000029135	-0.018231143748969243
ENSMUSG00000038780_ENSMUSG00000006215	-0.018233751490728606
ENSMUSG00000031231_ENSMUSG00000015839	-0.018234743299044703
ENSMUSG00000040209_ENSMUSG00000001280	-0.018236648595717123
ENSMUSG00000023938_ENSMUSG00000001280	-0.018238319016571466
ENSMUSG00000073423_ENSMUSG00000065950	-0.018240393423154
ENSMUSG00000022811_ENSMUSG00000006818	-0.018243581297494486
ENSMUSG00000036461_ENSMUSG00000015016	-0.018243920234821704
ENSMUSG00000030557_ENSMUSG00000029683	-0.01824463208106759
ENSMUSG00000026260_ENSMUSG00000021775	-0.018245311982439744
ENSMUSG00000001911_ENSMUSG00000000399	-0.018248787121793678
ENSMUSG00000071637_ENSMUSG00000000753	-0.018250305779234925
ENSMUSG00000017146_ENSMUSG00000000628	-0.018253899022560933
ENSMUSG00000028565_ENSMUSG00000020456	-0.018258078176865696
ENSMUSG00000052534_ENSMUSG00000042744	-0.018258652971657217
ENSMUSG00000075595_ENSMUSG00000019768	-0.01825898892068474
ENSMUSG00000030557_ENSMUSG00000026150	-0.018260211408152947
ENSMUSG00000015839_ENSMUSG00000005566	-0.018260847376096186
ENSMUSG00000031103_ENSMUSG00000021131	-0.0182619733514782
ENSMUSG00000046671_ENSMUSG00000008575	-0.018262985722116404
ENSMUSG00000055723_ENSMUSG00000003032	-0.018264079598650305
ENSMUSG00000081992_ENSMUSG00000022314	-0.01826667677065423
ENSMUSG00000034203_ENSMUSG00000022528	-0.01826693117101125
ENSMUSG00000019768_ENSMUSG00000002661	-0.018270096778760604
ENSMUSG00000053110_ENSMUSG00000046876	-0.018272532342153168
ENSMUSG00000020190_ENSMUSG00000001280	-0.018273926024617426
ENSMUSG00000073176_ENSMUSG00000003814	-0.01827433787041558
ENSMUSG00000035325_ENSMUSG00000019768	-0.018274809584739423
ENSMUSG00000052837_ENSMUSG00000026111	-0.018274900160906108
ENSMUSG00000069255_ENSMUSG00000022528	-0.018279921014362738
ENSMUSG00000038538_ENSMUSG00000031885	-0.01828256920042098
ENSMUSG00000028180_ENSMUSG00000024974	-0.018286076417719625
ENSMUSG00000058239_ENSMUSG00000021265	-0.01829630919668902
ENSMUSG00000024826_ENSMUSG00000024597	-0.018298762422243015
ENSMUSG00000025465_ENSMUSG00000015605	-0.01829951417484171
ENSMUSG00000034601_ENSMUSG00000005698	-0.018299999937711947
ENSMUSG00000083326_ENSMUSG00000030557	-0.01830014084614989
ENSMUSG00000051495_ENSMUSG00000005566	-0.0183023700149974
ENSMUSG00000030116_ENSMUSG00000021250	-0.018304121014282436
ENSMUSG00000093674_ENSMUSG00000048387	-0.018304843702773882
ENSMUSG00000028300_ENSMUSG00000001419	-0.01830501942658793
ENSMUSG00000039611_ENSMUSG00000001280	-0.01830591576526272
ENSMUSG00000042744_ENSMUSG00000001280	-0.018307489243031487
ENSMUSG00000070802_ENSMUSG00000001280	-0.018307701466799487
ENSMUSG00000058756_ENSMUSG00000020923	-0.018308272883454303
ENSMUSG00000040740_ENSMUSG00000010175	-0.01830846599303271
ENSMUSG00000029249_ENSMUSG00000022437	-0.01831037342184607
ENSMUSG00000042557_ENSMUSG00000037355	-0.018310454294362694
ENSMUSG00000031681_ENSMUSG00000031438	-0.018310679164995094
ENSMUSG00000058240_ENSMUSG00000031885	-0.018311427616896275
ENSMUSG00000038170_ENSMUSG00000015605	-0.0183120546940145
ENSMUSG00000020307_ENSMUSG00000019768	-0.018312279035551743
ENSMUSG00000047832_ENSMUSG00000031627	-0.018314148730758983
ENSMUSG00000058756_ENSMUSG00000028937	-0.018316106562413382
ENSMUSG00000029178_ENSMUSG00000028173	-0.018318464291049014
ENSMUSG00000030934_ENSMUSG00000008575	-0.01832251702589908
ENSMUSG00000025374_ENSMUSG00000005698	-0.018323079148679294
ENSMUSG00000055116_ENSMUSG00000021116	-0.018323185923036358
ENSMUSG00000052534_ENSMUSG00000025103	-0.01832447682221054
ENSMUSG00000041297_ENSMUSG00000021109	-0.018325612359070684
ENSMUSG00000028565_ENSMUSG00000028452	-0.01832670745232942
ENSMUSG00000056501_ENSMUSG00000024063	-0.018328838484951284
ENSMUSG00000053110_ENSMUSG00000052833	-0.018329867124014243
ENSMUSG00000030598_ENSMUSG00000029249	-0.018331555256995435
ENSMUSG00000035310_ENSMUSG00000006005	-0.018332521810009796
ENSMUSG00000021250_ENSMUSG00000018442	-0.01833431403235246
ENSMUSG00000053477_ENSMUSG00000021484	-0.018334379022918488
ENSMUSG00000039286_ENSMUSG00000019817	-0.018334657676382392
ENSMUSG00000044365_ENSMUSG00000022314	-0.01833571420993034
ENSMUSG00000026664_ENSMUSG00000015579	-0.01833868089205856
ENSMUSG00000031885_ENSMUSG00000019768	-0.01834195575391348
ENSMUSG00000042557_ENSMUSG00000031709	-0.018342857920688717
ENSMUSG00000032035_ENSMUSG00000021112	-0.018344731433684525
ENSMUSG00000031885_ENSMUSG00000027177	-0.018345925455548497
ENSMUSG00000042198_ENSMUSG00000031885	-0.018347294250600867
ENSMUSG00000049960_ENSMUSG00000006215	-0.01834802026132063
ENSMUSG00000034903_ENSMUSG00000019768	-0.018349658952582577
ENSMUSG00000039219_ENSMUSG00000005698	-0.018349877751173006
ENSMUSG00000014592_ENSMUSG00000000399	-0.018351874465795046
ENSMUSG00000058239_ENSMUSG00000028410	-0.018352060946230295
ENSMUSG00000059552_ENSMUSG00000020612	-0.018352908587455374
ENSMUSG00000059981_ENSMUSG00000055116	-0.0183536854339093
ENSMUSG00000063694_ENSMUSG00000015605	-0.018353951120790597
ENSMUSG00000092116_ENSMUSG00000053477	-0.018354231403510148
ENSMUSG00000021250_ENSMUSG00000010110	-0.01835468877909224
ENSMUSG00000074622_ENSMUSG00000027506	-0.01835705451067893
ENSMUSG00000001911_ENSMUSG00000000378	-0.018358090564839096
ENSMUSG00000049421_ENSMUSG00000022053	-0.018358540113333127
ENSMUSG00000036097_ENSMUSG00000021877	-0.01836074715914719
ENSMUSG00000031928_ENSMUSG00000031885	-0.01836085277681996
ENSMUSG00000052534_ENSMUSG00000038403	-0.01836248638806841
ENSMUSG00000056501_ENSMUSG00000000088	-0.018362865449637566
ENSMUSG00000058600_ENSMUSG00000005698	-0.018366163809309072
ENSMUSG00000018770_ENSMUSG00000015839	-0.018367637988594584
ENSMUSG00000024985_ENSMUSG00000019960	-0.018370004323619696
ENSMUSG00000075467_ENSMUSG00000031885	-0.018370079885334855
ENSMUSG00000036461_ENSMUSG00000025290	-0.01837236864089906
ENSMUSG00000047419_ENSMUSG00000015605	-0.0183726114543097
ENSMUSG00000057469_ENSMUSG00000039987	-0.01837462055874276
ENSMUSG00000036461_ENSMUSG00000018820	-0.018375220569967318
ENSMUSG00000031885_ENSMUSG00000020029	-0.018375687177635703
ENSMUSG00000023927_ENSMUSG00000019942	-0.01837650182364172
ENSMUSG00000032440_ENSMUSG00000016477	-0.018377197772110755
ENSMUSG00000059552_ENSMUSG00000026479	-0.018377835084554234
ENSMUSG00000029135_ENSMUSG00000021248	-0.018378302786039677
ENSMUSG00000058756_ENSMUSG00000030120	-0.0183798579070546
ENSMUSG00000056501_ENSMUSG00000004044	-0.018380880084908475
ENSMUSG00000025651_ENSMUSG00000015579	-0.018381289040790984
ENSMUSG00000040666_ENSMUSG00000015846	-0.018383776268441544
ENSMUSG00000028063_ENSMUSG00000025498	-0.018390098821245936
ENSMUSG00000037904_ENSMUSG00000019768	-0.01839222096083192
ENSMUSG00000024238_ENSMUSG00000004655	-0.01839316574990047
ENSMUSG00000039686_ENSMUSG00000038648	-0.01839366061607272
ENSMUSG00000027665_ENSMUSG00000005698	-0.018393845426907647
ENSMUSG00000068921_ENSMUSG00000046351	-0.018395921166727242
ENSMUSG00000021877_ENSMUSG00000020457	-0.018396950536216157
ENSMUSG00000031197_ENSMUSG00000019768	-0.018397029926362257
ENSMUSG00000042557_ENSMUSG00000031934	-0.01839725376515425
ENSMUSG00000030706_ENSMUSG00000005583	-0.018397827213188823
ENSMUSG00000058239_ENSMUSG00000029467	-0.01839943097141658
ENSMUSG00000026496_ENSMUSG00000023010	-0.018399710927718284
ENSMUSG00000038374_ENSMUSG00000000567	-0.018402385943294935
ENSMUSG00000053110_ENSMUSG00000042541	-0.018403302391652148
ENSMUSG00000082935_ENSMUSG00000060510	-0.018403421187595893
ENSMUSG00000015846_ENSMUSG00000000168	-0.018403640771358788
ENSMUSG00000034880_ENSMUSG00000015846	-0.0184042196246519
ENSMUSG00000057469_ENSMUSG00000014592	-0.018404476930914796
ENSMUSG00000085442_ENSMUSG00000056501	-0.018405039061388902
ENSMUSG00000025608_ENSMUSG00000016087	-0.01840730066262316
ENSMUSG00000019188_ENSMUSG00000003032	-0.01841249445136528
ENSMUSG00000024974_ENSMUSG00000021377	-0.018414515757678412
ENSMUSG00000057469_ENSMUSG00000041075	-0.018414721334488876
ENSMUSG00000055720_ENSMUSG00000021250	-0.018417323913084344
ENSMUSG00000037608_ENSMUSG00000029860	-0.018417887976636817
ENSMUSG00000039221_ENSMUSG00000005583	-0.01841819551497068
ENSMUSG00000022994_ENSMUSG00000015605	-0.018419250799527
ENSMUSG00000035632_ENSMUSG00000005803	-0.0184195652740313
ENSMUSG00000053110_ENSMUSG00000029135	-0.018421463913924473
ENSMUSG00000030016_ENSMUSG00000001280	-0.01842353802712655
ENSMUSG00000078453_ENSMUSG00000052837	-0.018425586161169672
ENSMUSG00000028549_ENSMUSG00000006215	-0.018426696849640645
ENSMUSG00000033004_ENSMUSG00000001419	-0.01842677564210705
ENSMUSG00000046691_ENSMUSG00000025958	-0.018428496935089828
ENSMUSG00000058756_ENSMUSG00000044197	-0.01842908672626236
ENSMUSG00000051469_ENSMUSG00000023861	-0.018430135216882974
ENSMUSG00000038526_ENSMUSG00000001280	-0.018430275869896567
ENSMUSG00000059474_ENSMUSG00000022053	-0.018430698561533235
ENSMUSG00000058239_ENSMUSG00000022391	-0.018431023195703562
ENSMUSG00000035158_ENSMUSG00000019877	-0.01843134052179805
ENSMUSG00000029249_ENSMUSG00000022452	-0.0184348244906166
ENSMUSG00000033488_ENSMUSG00000029249	-0.018437479925366283
ENSMUSG00000042557_ENSMUSG00000031783	-0.018437592600040197
ENSMUSG00000038831_ENSMUSG00000028565	-0.018438906054951326
ENSMUSG00000015846_ENSMUSG00000010290	-0.018439497567618396
ENSMUSG00000042198_ENSMUSG00000025958	-0.018439634541093687
ENSMUSG00000042557_ENSMUSG00000028343	-0.018441335935021924
ENSMUSG00000026869_ENSMUSG00000014592	-0.01844167832508386
ENSMUSG00000058756_ENSMUSG00000020456	-0.018442855622415488
ENSMUSG00000021798_ENSMUSG00000015605	-0.01844521237191754
ENSMUSG00000041515_ENSMUSG00000034675	-0.01844523025574264
ENSMUSG00000040732_ENSMUSG00000000740	-0.01844655817539058
ENSMUSG00000042298_ENSMUSG00000019768	-0.018447658148792737
ENSMUSG00000036249_ENSMUSG00000017146	-0.01845130096333677
ENSMUSG00000089672_ENSMUSG00000015839	-0.018452937126388822
ENSMUSG00000040824_ENSMUSG00000005583	-0.018454979400263322
ENSMUSG00000024974_ENSMUSG00000024369	-0.01845511685206895
ENSMUSG00000020248_ENSMUSG00000003955	-0.018455322344486463
ENSMUSG00000040481_ENSMUSG00000026950	-0.0184565785558517
ENSMUSG00000001419_ENSMUSG00000001280	-0.018457314284135024
ENSMUSG00000033400_ENSMUSG00000015839	-0.018457757566706486
ENSMUSG00000031715_ENSMUSG00000019782	-0.018457807352523847
ENSMUSG00000022641_ENSMUSG00000020190	-0.018465355707485937
ENSMUSG00000025745_ENSMUSG00000015605	-0.01846541354359581
ENSMUSG00000044167_ENSMUSG00000019773	-0.018465841690290186
ENSMUSG00000021133_ENSMUSG00000001280	-0.018465898409694405
ENSMUSG00000052144_ENSMUSG00000022314	-0.018468270321978356
ENSMUSG00000029062_ENSMUSG00000022346	-0.018469231616691596
ENSMUSG00000019768_ENSMUSG00000015217	-0.018469422998630195
ENSMUSG00000030409_ENSMUSG00000021775	-0.01846970245690918
ENSMUSG00000071637_ENSMUSG00000054414	-0.01847005359535103
ENSMUSG00000026398_ENSMUSG00000025235	-0.01847429896547308
ENSMUSG00000034295_ENSMUSG00000028565	-0.01847729132542
ENSMUSG00000042557_ENSMUSG00000032667	-0.01847754375256727
ENSMUSG00000078202_ENSMUSG00000018604	-0.018478026448365572
ENSMUSG00000020430_ENSMUSG00000001280	-0.018478222028393533
ENSMUSG00000032238_ENSMUSG00000020456	-0.018478433623578955
ENSMUSG00000052534_ENSMUSG00000051391	-0.018479392009257963
ENSMUSG00000047419_ENSMUSG00000008575	-0.01848165958372028
ENSMUSG00000064347_ENSMUSG00000058440	-0.018483313983203048
ENSMUSG00000041439_ENSMUSG00000024238	-0.01848384054006212
ENSMUSG00000034566_ENSMUSG00000031885	-0.01848390008520216
ENSMUSG00000039473_ENSMUSG00000030557	-0.01848532153704924
ENSMUSG00000030869_ENSMUSG00000001419	-0.01848917733057742
ENSMUSG00000003420_ENSMUSG00000001280	-0.01848966184026874
ENSMUSG00000052684_ENSMUSG00000029162	-0.018489843085649913
ENSMUSG00000035885_ENSMUSG00000017146	-0.018490637056249367
ENSMUSG00000047832_ENSMUSG00000016087	-0.01849431418335067
ENSMUSG00000042010_ENSMUSG00000019768	-0.018497579422444763
ENSMUSG00000053110_ENSMUSG00000021313	-0.01849759578804917
ENSMUSG00000060923_ENSMUSG00000058239	-0.018498120811525055
ENSMUSG00000056749_ENSMUSG00000020778	-0.018498396538390468
ENSMUSG00000031715_ENSMUSG00000018001	-0.018498733297334684
ENSMUSG00000022867_ENSMUSG00000019768	-0.018500873540545755
ENSMUSG00000024955_ENSMUSG00000024805	-0.01850215876927296
ENSMUSG00000031715_ENSMUSG00000020022	-0.01850458272588394
ENSMUSG00000075701_ENSMUSG00000005698	-0.018506785662342717
ENSMUSG00000030824_ENSMUSG00000020167	-0.018506814843190594
ENSMUSG00000063320_ENSMUSG00000031627	-0.018509050025087494
ENSMUSG00000086841_ENSMUSG00000040732	-0.018509525786059265
ENSMUSG00000040850_ENSMUSG00000031885	-0.018511501750649743
ENSMUSG00000035199_ENSMUSG00000023994	-0.018512289484173553
ENSMUSG00000053110_ENSMUSG00000031969	-0.01851279876151559
ENSMUSG00000039376_ENSMUSG00000030557	-0.018513757031951402
ENSMUSG00000022272_ENSMUSG00000005698	-0.018517852774763307
ENSMUSG00000049327_ENSMUSG00000027490	-0.01852016962357392
ENSMUSG00000058756_ENSMUSG00000019851	-0.01852330894497461
ENSMUSG00000032035_ENSMUSG00000024077	-0.018523592443882502
ENSMUSG00000060601_ENSMUSG00000016344	-0.01852419378488025
ENSMUSG00000057649_ENSMUSG00000057469	-0.018524325216469767
ENSMUSG00000032265_ENSMUSG00000027109	-0.018525318478939363
ENSMUSG00000030357_ENSMUSG00000001419	-0.01852541583153664
ENSMUSG00000034708_ENSMUSG00000029135	-0.01852764230163875
ENSMUSG00000056501_ENSMUSG00000005958	-0.01852847528667043
ENSMUSG00000052684_ENSMUSG00000022377	-0.01853545879379656
ENSMUSG00000059552_ENSMUSG00000014551	-0.018536345610340375
ENSMUSG00000023150_ENSMUSG00000008575	-0.01853669331002463
ENSMUSG00000048416_ENSMUSG00000031885	-0.01853682248724242
ENSMUSG00000058440_ENSMUSG00000045411	-0.018537901406979872
ENSMUSG00000033991_ENSMUSG00000026610	-0.018538299491096005
ENSMUSG00000038583_ENSMUSG00000033943	-0.018539148514294362
ENSMUSG00000017485_ENSMUSG00000015839	-0.01854005984880242
ENSMUSG00000031429_ENSMUSG00000008575	-0.01854122809801245
ENSMUSG00000038648_ENSMUSG00000027167	-0.018541366900191123
ENSMUSG00000048078_ENSMUSG00000021250	-0.018544032170771725
ENSMUSG00000032244_ENSMUSG00000029249	-0.018545806274302988
ENSMUSG00000039985_ENSMUSG00000030067	-0.01854934630943601
ENSMUSG00000056501_ENSMUSG00000020580	-0.018549777339310826
ENSMUSG00000031715_ENSMUSG00000027881	-0.018551597940452844
ENSMUSG00000015839_ENSMUSG00000004610	-0.018552111600293512
ENSMUSG00000022136_ENSMUSG00000019768	-0.018553493379597753
ENSMUSG00000042557_ENSMUSG00000021592	-0.01855395202175614
ENSMUSG00000048546_ENSMUSG00000001419	-0.01855401725791786
ENSMUSG00000050608_ENSMUSG00000029249	-0.0185542647236521
ENSMUSG00000052534_ENSMUSG00000036306	-0.018554341880425602
ENSMUSG00000042557_ENSMUSG00000032353	-0.018555280695306563
ENSMUSG00000029178_ENSMUSG00000003429	-0.01855771545636157
ENSMUSG00000060904_ENSMUSG00000024974	-0.018557814067328905
ENSMUSG00000024335_ENSMUSG00000021944	-0.018560578612217323
ENSMUSG00000058756_ENSMUSG00000051695	-0.018561246358810377
ENSMUSG00000040548_ENSMUSG00000036461	-0.018562476687759354
ENSMUSG00000049643_ENSMUSG00000035158	-0.01856257957435774
ENSMUSG00000053565_ENSMUSG00000005583	-0.01856266924073695
ENSMUSG00000032228_ENSMUSG00000025608	-0.01856389490920605
ENSMUSG00000091747_ENSMUSG00000001911	-0.018565194193439553
ENSMUSG00000022641_ENSMUSG00000020085	-0.01856653692157143
ENSMUSG00000032026_ENSMUSG00000027104	-0.018567145377267787
ENSMUSG00000031627_ENSMUSG00000029169	-0.018568085911948147
ENSMUSG00000022346_ENSMUSG00000021248	-0.018568951685131185
ENSMUSG00000052684_ENSMUSG00000003541	-0.018570760735308334
ENSMUSG00000071076_ENSMUSG00000035726	-0.018574029049487007
ENSMUSG00000009079_ENSMUSG00000007656	-0.018576564591878012
ENSMUSG00000038446_ENSMUSG00000006215	-0.018577413582111457
ENSMUSG00000043336_ENSMUSG00000032228	-0.018579664624119783
ENSMUSG00000019768_ENSMUSG00000019428	-0.01858050050572847
ENSMUSG00000036890_ENSMUSG00000031314	-0.018581171586990262
ENSMUSG00000024695_ENSMUSG00000003033	-0.018581371616870717
ENSMUSG00000024805_ENSMUSG00000008575	-0.018581756393675687
ENSMUSG00000030557_ENSMUSG00000022272	-0.018582809023754938
ENSMUSG00000054414_ENSMUSG00000031627	-0.018584112530401608
ENSMUSG00000015846_ENSMUSG00000001794	-0.018585776910272724
ENSMUSG00000046329_ENSMUSG00000029249	-0.01859266850308206
ENSMUSG00000058655_ENSMUSG00000005698	-0.018593929353960984
ENSMUSG00000037572_ENSMUSG00000022895	-0.01859636941178923
ENSMUSG00000022528_ENSMUSG00000009013	-0.01859680514120996
ENSMUSG00000023939_ENSMUSG00000005583	-0.01859747401138288
ENSMUSG00000076431_ENSMUSG00000025393	-0.018597507875095818
ENSMUSG00000005583_ENSMUSG00000003955	-0.01859814954772729
ENSMUSG00000049643_ENSMUSG00000019768	-0.018599149904817317
ENSMUSG00000025085_ENSMUSG00000015579	-0.01860231773344958
ENSMUSG00000078671_ENSMUSG00000027238	-0.018604367062267934
ENSMUSG00000031885_ENSMUSG00000023971	-0.01860504350287607
ENSMUSG00000028478_ENSMUSG00000024140	-0.018605074332104475
ENSMUSG00000052684_ENSMUSG00000045098	-0.0186062596194324
ENSMUSG00000037826_ENSMUSG00000031715	-0.018607251032946404
ENSMUSG00000039601_ENSMUSG00000015839	-0.018608943116148448
ENSMUSG00000015605_ENSMUSG00000006576	-0.0186122834603372
ENSMUSG00000055737_ENSMUSG00000051469	-0.018612772588895737
ENSMUSG00000042605_ENSMUSG00000010175	-0.018614248637498765
ENSMUSG00000037916_ENSMUSG00000026610	-0.018614492603327024
ENSMUSG00000067274_ENSMUSG00000019768	-0.018615893282433082
ENSMUSG00000060288_ENSMUSG00000057098	-0.018619785813494733
ENSMUSG00000074622_ENSMUSG00000021870	-0.018619885090801935
ENSMUSG00000052146_ENSMUSG00000036461	-0.01862124790626354
ENSMUSG00000030256_ENSMUSG00000001833	-0.018622150168015987
ENSMUSG00000034135_ENSMUSG00000015839	-0.01862246673100153
ENSMUSG00000062591_ENSMUSG00000052684	-0.01862279046276412
ENSMUSG00000026723_ENSMUSG00000022346	-0.018623612688143477
ENSMUSG00000031627_ENSMUSG00000029465	-0.018624816949935105
ENSMUSG00000024695_ENSMUSG00000017428	-0.018625619046214573
ENSMUSG00000039234_ENSMUSG00000002996	-0.018626767286324064
ENSMUSG00000040732_ENSMUSG00000031386	-0.01862997432109833
ENSMUSG00000058239_ENSMUSG00000052374	-0.01863226622205434
ENSMUSG00000039182_ENSMUSG00000019564	-0.018635370831520816
ENSMUSG00000030717_ENSMUSG00000003032	-0.018636604310447065
ENSMUSG00000020185_ENSMUSG00000002688	-0.018637820192844552
ENSMUSG00000039536_ENSMUSG00000019768	-0.01863822490897166
ENSMUSG00000036768_ENSMUSG00000026628	-0.018639224819527518
ENSMUSG00000075701_ENSMUSG00000024974	-0.01864011250588952
ENSMUSG00000031928_ENSMUSG00000001280	-0.018641238635497135
ENSMUSG00000031885_ENSMUSG00000017288	-0.018641889973754357
ENSMUSG00000022797_ENSMUSG00000001280	-0.018643051745951548
ENSMUSG00000021147_ENSMUSG00000001280	-0.018644278671048918
ENSMUSG00000031698_ENSMUSG00000025958	-0.018646008011693596
ENSMUSG00000025925_ENSMUSG00000016477	-0.018646823525559096
ENSMUSG00000044709_ENSMUSG00000023034	-0.018646950535804518
ENSMUSG00000020440_ENSMUSG00000019768	-0.018647617915682674
ENSMUSG00000061360_ENSMUSG00000048387	-0.01864963736509462
ENSMUSG00000022964_ENSMUSG00000008575	-0.018649943465712575
ENSMUSG00000062300_ENSMUSG00000015605	-0.01865008277597215
ENSMUSG00000026615_ENSMUSG00000024974	-0.01865378736116602
ENSMUSG00000024974_ENSMUSG00000014195	-0.0186590976454666
ENSMUSG00000058440_ENSMUSG00000028737	-0.01866030352092074
ENSMUSG00000071076_ENSMUSG00000024422	-0.01866082870772481
ENSMUSG00000037674_ENSMUSG00000000957	-0.018660863134505056
ENSMUSG00000047557_ENSMUSG00000024974	-0.018662018751573157
ENSMUSG00000028565_ENSMUSG00000025613	-0.018662570762333772
ENSMUSG00000037706_ENSMUSG00000021877	-0.018662909355933992
ENSMUSG00000028403_ENSMUSG00000006215	-0.01866368840581462
ENSMUSG00000028936_ENSMUSG00000024985	-0.01866466410158581
ENSMUSG00000029135_ENSMUSG00000006494	-0.018664693812831167
ENSMUSG00000033065_ENSMUSG00000024955	-0.01866542780399457
ENSMUSG00000061665_ENSMUSG00000003032	-0.018666771965503627
ENSMUSG00000019947_ENSMUSG00000000568	-0.018666787159664883
ENSMUSG00000046311_ENSMUSG00000032265	-0.01866990324530398
ENSMUSG00000031996_ENSMUSG00000018604	-0.01867032600652157
ENSMUSG00000087687_ENSMUSG00000038648	-0.018671807591486705
ENSMUSG00000031885_ENSMUSG00000020225	-0.0186739611866199
ENSMUSG00000056501_ENSMUSG00000032562	-0.018674274637735227
ENSMUSG00000030087_ENSMUSG00000025001	-0.018676445771135305
ENSMUSG00000054717_ENSMUSG00000027490	-0.018676935061980697
ENSMUSG00000052144_ENSMUSG00000021250	-0.01868056680525894
ENSMUSG00000026029_ENSMUSG00000018899	-0.018682062565588083
ENSMUSG00000058756_ENSMUSG00000035783	-0.018682303317482652
ENSMUSG00000055116_ENSMUSG00000020994	-0.018682345657144155
ENSMUSG00000034981_ENSMUSG00000015839	-0.01868336816704447
ENSMUSG00000038296_ENSMUSG00000024560	-0.01868444405659583
ENSMUSG00000030341_ENSMUSG00000000031	-0.01868472358370427
ENSMUSG00000060739_ENSMUSG00000036461	-0.018685924990377658
ENSMUSG00000028443_ENSMUSG00000008575	-0.018689794960297264
ENSMUSG00000092674_ENSMUSG00000005698	-0.018690331377368207
ENSMUSG00000022641_ENSMUSG00000022452	-0.018694411271790758
ENSMUSG00000039016_ENSMUSG00000015605	-0.01869706169887164
ENSMUSG00000053477_ENSMUSG00000021400	-0.018698581371609912
ENSMUSG00000035632_ENSMUSG00000034252	-0.018700846162729812
ENSMUSG00000079084_ENSMUSG00000022895	-0.018703276747091456
ENSMUSG00000009863_ENSMUSG00000001911	-0.018703811770203204
ENSMUSG00000074129_ENSMUSG00000056501	-0.018707571910144712
ENSMUSG00000024560_ENSMUSG00000013736	-0.018708033994749376
ENSMUSG00000049643_ENSMUSG00000015605	-0.018710968528967115
ENSMUSG00000029135_ENSMUSG00000024805	-0.018711115722285416
ENSMUSG00000073176_ENSMUSG00000021905	-0.018713312693926627
ENSMUSG00000015501_ENSMUSG00000000441	-0.018715339641080107
ENSMUSG00000055148_ENSMUSG00000002010	-0.018721374654801247
ENSMUSG00000025959_ENSMUSG00000000811	-0.018722988671185433
ENSMUSG00000053477_ENSMUSG00000052534	-0.018723098104731096
ENSMUSG00000053110_ENSMUSG00000011305	-0.018724505433389733
ENSMUSG00000038612_ENSMUSG00000001280	-0.0187250332295732
ENSMUSG00000030089_ENSMUSG00000015839	-0.0187265039321989
ENSMUSG00000052837_ENSMUSG00000045613	-0.01872659694941887
ENSMUSG00000041360_ENSMUSG00000031627	-0.018726930095487374
ENSMUSG00000028700_ENSMUSG00000001280	-0.01872845633641602
ENSMUSG00000071637_ENSMUSG00000048285	-0.01872929192570131
ENSMUSG00000030850_ENSMUSG00000022641	-0.01872960997747319
ENSMUSG00000027006_ENSMUSG00000026628	-0.018731712283005714
ENSMUSG00000015932_ENSMUSG00000005566	-0.01873273759599425
ENSMUSG00000030067_ENSMUSG00000012422	-0.018737464283766853
ENSMUSG00000021775_ENSMUSG00000019986	-0.01873926746889939
ENSMUSG00000060600_ENSMUSG00000015605	-0.018741682698728473
ENSMUSG00000053768_ENSMUSG00000020248	-0.01874287274434085
ENSMUSG00000097487_ENSMUSG00000031885	-0.018742945568382047
ENSMUSG00000078484_ENSMUSG00000023927	-0.018743035160533248
ENSMUSG00000049658_ENSMUSG00000002781	-0.018745351119215728
ENSMUSG00000056501_ENSMUSG00000043140	-0.018747241721154707
ENSMUSG00000035173_ENSMUSG00000020919	-0.018748657614540806
ENSMUSG00000030847_ENSMUSG00000029249	-0.01874981006341692
ENSMUSG00000057469_ENSMUSG00000020267	-0.018750977703742785
ENSMUSG00000058756_ENSMUSG00000031765	-0.018752199952668688
ENSMUSG00000018899_ENSMUSG00000008682	-0.018752503403598523
ENSMUSG00000026577_ENSMUSG00000019768	-0.018753035096947143
ENSMUSG00000044533_ENSMUSG00000015839	-0.018753609221296607
ENSMUSG00000062908_ENSMUSG00000056501	-0.01875430392817313
ENSMUSG00000058558_ENSMUSG00000031715	-0.018757233150417094
ENSMUSG00000030652_ENSMUSG00000028565	-0.018759637264926375
ENSMUSG00000015839_ENSMUSG00000001419	-0.018760677180950525
ENSMUSG00000040732_ENSMUSG00000038387	-0.018763124106543176
ENSMUSG00000035158_ENSMUSG00000020572	-0.01876399367510173
ENSMUSG00000030980_ENSMUSG00000025958	-0.018764130051617454
ENSMUSG00000045128_ENSMUSG00000031715	-0.01876573136489302
ENSMUSG00000055320_ENSMUSG00000000056	-0.01876596310691426
ENSMUSG00000028756_ENSMUSG00000015846	-0.018766849606233954
ENSMUSG00000052684_ENSMUSG00000047146	-0.01876939312394906
ENSMUSG00000060601_ENSMUSG00000024491	-0.018769457903860098
ENSMUSG00000030557_ENSMUSG00000001741	-0.01877033047893247
ENSMUSG00000057098_ENSMUSG00000034614	-0.01877086965493163
ENSMUSG00000028538_ENSMUSG00000008575	-0.018771615237091577
ENSMUSG00000029447_ENSMUSG00000019768	-0.018772395709335473
ENSMUSG00000027274_ENSMUSG00000025958	-0.018774572646246067
ENSMUSG00000073411_ENSMUSG00000016087	-0.01877623330029481
ENSMUSG00000024695_ENSMUSG00000006920	-0.018777579099662225
ENSMUSG00000029223_ENSMUSG00000016087	-0.018778131236679006
ENSMUSG00000030231_ENSMUSG00000005583	-0.018780049237646597
ENSMUSG00000021939_ENSMUSG00000005566	-0.018780461391854783
ENSMUSG00000063882_ENSMUSG00000015846	-0.018780944721765558
ENSMUSG00000022519_ENSMUSG00000015605	-0.01878131729624023
ENSMUSG00000037149_ENSMUSG00000031715	-0.018783115604801063
ENSMUSG00000026775_ENSMUSG00000014592	-0.018783685075040045
ENSMUSG00000066771_ENSMUSG00000048387	-0.01878493766316476
ENSMUSG00000056501_ENSMUSG00000027984	-0.01878539438294702
ENSMUSG00000031627_ENSMUSG00000027087	-0.01878561075379993
ENSMUSG00000058756_ENSMUSG00000029319	-0.018785756654073105
ENSMUSG00000052397_ENSMUSG00000029135	-0.018788756540653387
ENSMUSG00000018001_ENSMUSG00000005698	-0.018790220717559217
ENSMUSG00000047146_ENSMUSG00000005566	-0.018791495174511955
ENSMUSG00000063480_ENSMUSG00000017146	-0.01879307539444071
ENSMUSG00000032253_ENSMUSG00000031627	-0.018795140867191206
ENSMUSG00000036564_ENSMUSG00000001280	-0.018796357848242618
ENSMUSG00000026425_ENSMUSG00000015846	-0.018797321587119144
ENSMUSG00000026574_ENSMUSG00000005583	-0.018797844904049617
ENSMUSG00000056501_ENSMUSG00000021557	-0.018803025852079557
ENSMUSG00000031885_ENSMUSG00000005583	-0.018806566205199837
ENSMUSG00000029467_ENSMUSG00000015839	-0.0188085117731951
ENSMUSG00000044434_ENSMUSG00000003032	-0.01880854192225586
ENSMUSG00000058756_ENSMUSG00000027184	-0.018811437496275306
ENSMUSG00000029217_ENSMUSG00000005566	-0.018811751818328087
ENSMUSG00000022811_ENSMUSG00000000078	-0.018812739788266097
ENSMUSG00000037868_ENSMUSG00000005483	-0.018813246724267242
ENSMUSG00000026202_ENSMUSG00000015579	-0.018813536207429923
ENSMUSG00000028398_ENSMUSG00000024560	-0.018813769519961946
ENSMUSG00000024238_ENSMUSG00000006360	-0.018814678300618018
ENSMUSG00000035027_ENSMUSG00000029249	-0.01881695220001051
ENSMUSG00000009079_ENSMUSG00000000056	-0.018819356685815126
ENSMUSG00000045128_ENSMUSG00000020919	-0.018819528876796044
ENSMUSG00000026385_ENSMUSG00000021944	-0.01882316185765291
ENSMUSG00000038612_ENSMUSG00000008575	-0.018823332075008293
ENSMUSG00000042699_ENSMUSG00000024974	-0.018825201470669146
ENSMUSG00000032462_ENSMUSG00000032228	-0.01882667011266791
ENSMUSG00000022040_ENSMUSG00000019768	-0.018827310030462313
ENSMUSG00000039218_ENSMUSG00000015579	-0.01882799403506487
ENSMUSG00000052911_ENSMUSG00000005698	-0.018828879431246486
ENSMUSG00000068040_ENSMUSG00000030557	-0.01882898732601478
ENSMUSG00000071637_ENSMUSG00000014426	-0.018830256992733555
ENSMUSG00000039108_ENSMUSG00000018604	-0.018832305227961164
ENSMUSG00000025077_ENSMUSG00000021250	-0.018832616964744194
ENSMUSG00000046470_ENSMUSG00000001440	-0.01883457025114593
ENSMUSG00000027332_ENSMUSG00000010175	-0.018834974880388405
ENSMUSG00000071076_ENSMUSG00000022848	-0.018842164460979277
ENSMUSG00000031885_ENSMUSG00000030246	-0.018842526930801694
ENSMUSG00000023852_ENSMUSG00000022314	-0.01884297764384918
ENSMUSG00000038375_ENSMUSG00000015579	-0.01884300504212132
ENSMUSG00000078566_ENSMUSG00000074622	-0.018844217052250655
ENSMUSG00000035329_ENSMUSG00000032035	-0.018844234445615584
ENSMUSG00000026842_ENSMUSG00000001998	-0.018848209157300257
ENSMUSG00000015846_ENSMUSG00000005225	-0.01884896721577205
ENSMUSG00000031885_ENSMUSG00000031447	-0.01885021560012331
ENSMUSG00000032238_ENSMUSG00000020079	-0.018850289195922222
ENSMUSG00000042426_ENSMUSG00000024238	-0.018850387169022507
ENSMUSG00000037815_ENSMUSG00000001156	-0.018850657226286018
ENSMUSG00000058881_ENSMUSG00000030216	-0.01885174279137311
ENSMUSG00000071076_ENSMUSG00000026279	-0.018854722297081124
ENSMUSG00000026626_ENSMUSG00000022895	-0.018860309263946436
ENSMUSG00000042133_ENSMUSG00000019768	-0.018866042218629843
ENSMUSG00000064302_ENSMUSG00000029135	-0.018875436428311874
ENSMUSG00000024491_ENSMUSG00000016087	-0.01887634063893624
ENSMUSG00000022037_ENSMUSG00000005566	-0.018877611805739408
ENSMUSG00000031715_ENSMUSG00000025393	-0.018877760294360245
ENSMUSG00000030341_ENSMUSG00000004347	-0.0188800179614575
ENSMUSG00000066900_ENSMUSG00000001280	-0.018882370306949392
ENSMUSG00000022528_ENSMUSG00000002031	-0.01888600838372456
ENSMUSG00000041012_ENSMUSG00000040732	-0.01888644867671045
ENSMUSG00000053110_ENSMUSG00000030779	-0.01889095614501595
ENSMUSG00000056501_ENSMUSG00000004931	-0.018893808280139965
ENSMUSG00000030256_ENSMUSG00000014956	-0.018895194824506283
ENSMUSG00000029249_ENSMUSG00000021235	-0.018897097197022726
ENSMUSG00000076431_ENSMUSG00000022428	-0.018897239686615046
ENSMUSG00000028639_ENSMUSG00000027439	-0.01889757102064268
ENSMUSG00000040952_ENSMUSG00000024985	-0.018898205091895437
ENSMUSG00000052534_ENSMUSG00000026820	-0.018901771526410458
ENSMUSG00000040732_ENSMUSG00000031483	-0.01890557660074228
ENSMUSG00000052684_ENSMUSG00000027997	-0.018907599899493442
ENSMUSG00000041515_ENSMUSG00000027447	-0.018908346898999926
ENSMUSG00000045201_ENSMUSG00000001280	-0.018908858707652944
ENSMUSG00000019787_ENSMUSG00000015605	-0.018909218084044447
ENSMUSG00000032228_ENSMUSG00000020075	-0.01890945718680357
ENSMUSG00000028565_ENSMUSG00000021540	-0.018909523825667574
ENSMUSG00000064264_ENSMUSG00000055116	-0.01891006267008192
ENSMUSG00000089909_ENSMUSG00000025958	-0.018912546354068048
ENSMUSG00000031448_ENSMUSG00000015579	-0.01891409171546703
ENSMUSG00000028538_ENSMUSG00000001280	-0.018916345812582846
ENSMUSG00000078812_ENSMUSG00000002265	-0.0189170659563806
ENSMUSG00000058886_ENSMUSG00000030120	-0.018925346098209672
ENSMUSG00000018899_ENSMUSG00000006219	-0.018927628743565426
ENSMUSG00000026623_ENSMUSG00000005698	-0.018928364905212686
ENSMUSG00000030663_ENSMUSG00000024974	-0.018929722031398123
ENSMUSG00000048387_ENSMUSG00000000751	-0.01892997761215214
ENSMUSG00000024974_ENSMUSG00000001020	-0.018933260198600844
ENSMUSG00000039474_ENSMUSG00000001280	-0.018934911188641265
ENSMUSG00000037935_ENSMUSG00000022346	-0.018937115558109625
ENSMUSG00000086167_ENSMUSG00000015846	-0.018942242289568575
ENSMUSG00000024560_ENSMUSG00000003435	-0.018944046784847634
ENSMUSG00000069682_ENSMUSG00000022314	-0.018944163785452984
ENSMUSG00000058239_ENSMUSG00000024976	-0.018945990276184977
ENSMUSG00000052684_ENSMUSG00000028862	-0.018947558325090354
ENSMUSG00000071793_ENSMUSG00000024238	-0.018947743868864914
ENSMUSG00000091498_ENSMUSG00000015846	-0.018948183968730742
ENSMUSG00000028906_ENSMUSG00000005583	-0.018950643955740608
ENSMUSG00000035158_ENSMUSG00000020330	-0.018951703088110658
ENSMUSG00000044167_ENSMUSG00000026365	-0.01895319380644292
ENSMUSG00000083396_ENSMUSG00000035632	-0.01895514181855324
ENSMUSG00000032370_ENSMUSG00000015839	-0.01895639755484466
ENSMUSG00000015579_ENSMUSG00000004980	-0.018956634661961437
ENSMUSG00000028565_ENSMUSG00000018425	-0.01895968691592779
ENSMUSG00000096255_ENSMUSG00000028565	-0.018964283952885096
ENSMUSG00000022314_ENSMUSG00000005686	-0.018966356277667816
ENSMUSG00000016087_ENSMUSG00000015944	-0.01897001820463315
ENSMUSG00000030717_ENSMUSG00000027104	-0.01897235520469877
ENSMUSG00000040037_ENSMUSG00000027104	-0.01897314552576653
ENSMUSG00000024446_ENSMUSG00000005583	-0.018974578760372902
ENSMUSG00000052534_ENSMUSG00000026385	-0.01897729022566111
ENSMUSG00000058756_ENSMUSG00000038370	-0.018977856445980518
ENSMUSG00000029135_ENSMUSG00000024587	-0.018978258846141446
ENSMUSG00000039087_ENSMUSG00000027404	-0.018978546922691058
ENSMUSG00000030256_ENSMUSG00000024780	-0.018982452521764965
ENSMUSG00000058756_ENSMUSG00000007613	-0.018982789706068343
ENSMUSG00000034274_ENSMUSG00000031885	-0.018985838889532133
ENSMUSG00000038914_ENSMUSG00000001280	-0.018986177329246397
ENSMUSG00000056501_ENSMUSG00000020733	-0.018987072237643645
ENSMUSG00000024491_ENSMUSG00000005583	-0.018987120622352693
ENSMUSG00000036565_ENSMUSG00000027490	-0.018987139809049525
ENSMUSG00000023034_ENSMUSG00000013275	-0.01898776319658601
ENSMUSG00000031776_ENSMUSG00000001280	-0.018988108775566195
ENSMUSG00000029723_ENSMUSG00000021775	-0.018991550237265443
ENSMUSG00000055116_ENSMUSG00000031762	-0.018991989220697492
ENSMUSG00000024695_ENSMUSG00000000563	-0.018997397352529373
ENSMUSG00000032238_ENSMUSG00000020949	-0.01899765625460347
ENSMUSG00000074218_ENSMUSG00000015839	-0.018998164492801083
ENSMUSG00000070544_ENSMUSG00000035158	-0.018999194391534625
ENSMUSG00000042747_ENSMUSG00000005583	-0.018999342152062317
ENSMUSG00000059552_ENSMUSG00000022858	-0.01900051460833244
ENSMUSG00000053838_ENSMUSG00000052534	-0.019000990259262208
ENSMUSG00000041264_ENSMUSG00000024560	-0.019001739488833363
ENSMUSG00000053110_ENSMUSG00000025085	-0.019006439825755776
ENSMUSG00000026020_ENSMUSG00000001280	-0.019009202257700683
ENSMUSG00000063800_ENSMUSG00000001280	-0.019009495049274915
ENSMUSG00000031627_ENSMUSG00000004849	-0.019009525401416684
ENSMUSG00000044308_ENSMUSG00000024695	-0.019009842375655443
ENSMUSG00000030256_ENSMUSG00000026810	-0.01901295070974428
ENSMUSG00000039031_ENSMUSG00000024515	-0.01901513953274955
ENSMUSG00000026664_ENSMUSG00000010175	-0.019015212554446267
ENSMUSG00000021944_ENSMUSG00000005846	-0.01901550015314431
ENSMUSG00000078606_ENSMUSG00000040732	-0.019016572277149525
ENSMUSG00000024507_ENSMUSG00000001280	-0.019019289358329923
ENSMUSG00000057469_ENSMUSG00000055239	-0.01902308291782332
ENSMUSG00000029683_ENSMUSG00000015579	-0.019023359559707638
ENSMUSG00000027109_ENSMUSG00000021713	-0.019023855868135715
ENSMUSG00000031885_ENSMUSG00000030861	-0.019025913059658867
ENSMUSG00000029209_ENSMUSG00000019768	-0.019026323317915907
ENSMUSG00000058756_ENSMUSG00000052374	-0.019027030159607296
ENSMUSG00000042557_ENSMUSG00000022892	-0.0190276354416502
ENSMUSG00000044894_ENSMUSG00000039191	-0.01902837503683029
ENSMUSG00000053768_ENSMUSG00000024498	-0.0190284372193899
ENSMUSG00000028949_ENSMUSG00000005583	-0.019028905776674647
ENSMUSG00000060419_ENSMUSG00000018604	-0.019030025662738682
ENSMUSG00000051469_ENSMUSG00000040407	-0.01903156794955253
ENSMUSG00000026558_ENSMUSG00000017146	-0.01903325253273846
ENSMUSG00000032435_ENSMUSG00000032228	-0.019034527138873564
ENSMUSG00000047675_ENSMUSG00000021250	-0.019034613318529327
ENSMUSG00000066637_ENSMUSG00000021109	-0.019035695193506074
ENSMUSG00000090258_ENSMUSG00000047888	-0.01903901718438832
ENSMUSG00000055322_ENSMUSG00000008575	-0.01903912869929274
ENSMUSG00000038039_ENSMUSG00000005698	-0.019042443186595714
ENSMUSG00000032116_ENSMUSG00000006705	-0.019042474173833365
ENSMUSG00000025612_ENSMUSG00000024392	-0.019043711247758
ENSMUSG00000056749_ENSMUSG00000034584	-0.019048413328091852
ENSMUSG00000031533_ENSMUSG00000024515	-0.019048449226473668
ENSMUSG00000022895_ENSMUSG00000020463	-0.019049412420821466
ENSMUSG00000005698_ENSMUSG00000003955	-0.019053332203323035
ENSMUSG00000006299_ENSMUSG00000001280	-0.01905627745066819
ENSMUSG00000075595_ENSMUSG00000024099	-0.019058318638952375
ENSMUSG00000058756_ENSMUSG00000034377	-0.01906039844336429
ENSMUSG00000065990_ENSMUSG00000022346	-0.019064618149606683
ENSMUSG00000026123_ENSMUSG00000020919	-0.01906563846932938
ENSMUSG00000035158_ENSMUSG00000021807	-0.019066248119550273
ENSMUSG00000029135_ENSMUSG00000015605	-0.01906653359370661
ENSMUSG00000058756_ENSMUSG00000038583	-0.01906699854477233
ENSMUSG00000097514_ENSMUSG00000018899	-0.01906765195166116
ENSMUSG00000024803_ENSMUSG00000001419	-0.01906902163841785
ENSMUSG00000022314_ENSMUSG00000009535	-0.01906950327077461
ENSMUSG00000053110_ENSMUSG00000021903	-0.019069763474478096
ENSMUSG00000026628_ENSMUSG00000004383	-0.01907254164811876
ENSMUSG00000056501_ENSMUSG00000003948	-0.01907602937671213
ENSMUSG00000055116_ENSMUSG00000036097	-0.019080114702708456
ENSMUSG00000045613_ENSMUSG00000033543	-0.019081838989236967
ENSMUSG00000031627_ENSMUSG00000018669	-0.019084810615759375
ENSMUSG00000058388_ENSMUSG00000055116	-0.019087499202593117
ENSMUSG00000060427_ENSMUSG00000052684	-0.019089156894737
ENSMUSG00000044167_ENSMUSG00000032221	-0.019089945624250315
ENSMUSG00000038648_ENSMUSG00000031585	-0.0190925607773223
ENSMUSG00000048000_ENSMUSG00000035158	-0.019093170734047073
ENSMUSG00000031485_ENSMUSG00000024515	-0.01909333366645442
ENSMUSG00000027104_ENSMUSG00000020808	-0.019093440525779316
ENSMUSG00000045427_ENSMUSG00000042557	-0.019093727426963244
ENSMUSG00000037465_ENSMUSG00000036181	-0.01909377591823338
ENSMUSG00000028452_ENSMUSG00000019768	-0.019096727742093634
ENSMUSG00000026657_ENSMUSG00000000567	-0.019103036711416665
ENSMUSG00000028367_ENSMUSG00000016087	-0.019103124044191414
ENSMUSG00000014606_ENSMUSG00000014592	-0.019106887825230113
ENSMUSG00000090258_ENSMUSG00000020402	-0.01910865524134423
ENSMUSG00000057098_ENSMUSG00000047832	-0.01911212164572101
ENSMUSG00000044792_ENSMUSG00000015605	-0.01911353065669885
ENSMUSG00000021485_ENSMUSG00000005566	-0.01911473837625034
ENSMUSG00000040732_ENSMUSG00000028760	-0.01911702895414933
ENSMUSG00000040732_ENSMUSG00000025794	-0.019117442650484383
ENSMUSG00000041515_ENSMUSG00000029373	-0.01911908780925562
ENSMUSG00000026966_ENSMUSG00000020919	-0.019120566579901972
ENSMUSG00000029178_ENSMUSG00000024780	-0.019122741656908207
ENSMUSG00000069763_ENSMUSG00000022314	-0.019126338591691903
ENSMUSG00000016087_ENSMUSG00000004221	-0.01912672547273909
ENSMUSG00000031333_ENSMUSG00000019768	-0.01912767734329826
ENSMUSG00000056501_ENSMUSG00000027593	-0.019131037016432845
ENSMUSG00000045636_ENSMUSG00000024985	-0.01913110222682735
ENSMUSG00000067212_ENSMUSG00000005583	-0.019133832289104015
ENSMUSG00000029135_ENSMUSG00000024002	-0.0191374013333267
ENSMUSG00000038692_ENSMUSG00000025364	-0.01913788773234563
ENSMUSG00000075307_ENSMUSG00000001419	-0.019137945495399853
ENSMUSG00000028549_ENSMUSG00000027490	-0.019138811973894887
ENSMUSG00000032679_ENSMUSG00000008575	-0.019143914080262718
ENSMUSG00000006315_ENSMUSG00000005698	-0.01914532753852433
ENSMUSG00000029158_ENSMUSG00000001419	-0.019145578992853914
ENSMUSG00000019768_ENSMUSG00000010406	-0.019147440736904088
ENSMUSG00000074743_ENSMUSG00000005583	-0.019148869365955338
ENSMUSG00000036564_ENSMUSG00000015605	-0.01914917660755615
ENSMUSG00000034040_ENSMUSG00000002996	-0.019149226336586653
ENSMUSG00000028224_ENSMUSG00000022528	-0.01915545538914771
ENSMUSG00000009418_ENSMUSG00000005583	-0.019155924909701944
ENSMUSG00000021250_ENSMUSG00000013275	-0.019157560447418988
ENSMUSG00000020542_ENSMUSG00000015605	-0.019161547589597133
ENSMUSG00000021775_ENSMUSG00000014313	-0.019165478272027664
ENSMUSG00000071076_ENSMUSG00000034593	-0.019166164290306056
ENSMUSG00000024560_ENSMUSG00000018398	-0.019167955766359945
ENSMUSG00000045680_ENSMUSG00000023034	-0.019168185548176567
ENSMUSG00000022053_ENSMUSG00000020053	-0.01917026943103824
ENSMUSG00000055737_ENSMUSG00000053110	-0.019179516213784033
ENSMUSG00000041515_ENSMUSG00000030844	-0.01918007295053667
ENSMUSG00000040732_ENSMUSG00000027751	-0.019180092104782255
ENSMUSG00000053289_ENSMUSG00000020167	-0.019181140014983198
ENSMUSG00000040732_ENSMUSG00000029710	-0.019181906414903936
ENSMUSG00000044938_ENSMUSG00000024974	-0.01918320727120123
ENSMUSG00000039221_ENSMUSG00000029249	-0.019184883157361717
ENSMUSG00000029174_ENSMUSG00000005566	-0.01918488562526793
ENSMUSG00000022528_ENSMUSG00000006717	-0.01918889021000785
ENSMUSG00000021910_ENSMUSG00000019817	-0.0191900626301954
ENSMUSG00000031885_ENSMUSG00000026526	-0.01919180933483825
ENSMUSG00000036371_ENSMUSG00000030256	-0.019192511734112377
ENSMUSG00000027206_ENSMUSG00000015839	-0.01919302587626617
ENSMUSG00000056749_ENSMUSG00000050732	-0.019196226767609837
ENSMUSG00000068479_ENSMUSG00000003032	-0.01919698320241954
ENSMUSG00000044167_ENSMUSG00000028266	-0.019197099331884914
ENSMUSG00000027490_ENSMUSG00000021540	-0.019201739899192494
ENSMUSG00000027288_ENSMUSG00000005698	-0.019202315774031233
ENSMUSG00000031885_ENSMUSG00000026977	-0.01920433911111277
ENSMUSG00000052534_ENSMUSG00000028466	-0.01920562554259095
ENSMUSG00000018899_ENSMUSG00000015149	-0.019205737682356106
ENSMUSG00000022193_ENSMUSG00000015846	-0.019206572809579648
ENSMUSG00000027091_ENSMUSG00000015839	-0.019208528015087326
ENSMUSG00000024750_ENSMUSG00000019768	-0.019211874642737672
ENSMUSG00000032035_ENSMUSG00000020841	-0.019212022922458744
ENSMUSG00000030256_ENSMUSG00000028580	-0.019213157423910287
ENSMUSG00000021775_ENSMUSG00000008429	-0.019214209350662852
ENSMUSG00000042834_ENSMUSG00000024560	-0.01921431964642375
ENSMUSG00000033943_ENSMUSG00000000149	-0.019219500908831882
ENSMUSG00000036461_ENSMUSG00000027074	-0.019220788114575945
ENSMUSG00000030814_ENSMUSG00000026565	-0.01922333768864481
ENSMUSG00000058440_ENSMUSG00000029036	-0.019224285873539967
ENSMUSG00000030850_ENSMUSG00000019768	-0.019230173227971024
ENSMUSG00000028790_ENSMUSG00000016477	-0.01923230416605885
ENSMUSG00000019998_ENSMUSG00000019768	-0.019232621058416915
ENSMUSG00000029427_ENSMUSG00000024974	-0.019233289689079253
ENSMUSG00000056501_ENSMUSG00000020475	-0.01923330035233442
ENSMUSG00000021806_ENSMUSG00000015605	-0.01923465480975841
ENSMUSG00000056501_ENSMUSG00000049130	-0.019234678870777063
ENSMUSG00000038695_ENSMUSG00000000359	-0.019236170304195842
ENSMUSG00000028691_ENSMUSG00000018604	-0.01923617290872344
ENSMUSG00000055204_ENSMUSG00000001419	-0.01923765898146571
ENSMUSG00000039068_ENSMUSG00000005698	-0.019238587507242597
ENSMUSG00000037685_ENSMUSG00000019768	-0.019240289842881765
ENSMUSG00000050705_ENSMUSG00000032228	-0.019244105025880948
ENSMUSG00000022914_ENSMUSG00000019768	-0.019244438693847468
ENSMUSG00000053964_ENSMUSG00000019768	-0.019244544749806743
ENSMUSG00000080836_ENSMUSG00000015605	-0.019245040433219993
ENSMUSG00000042099_ENSMUSG00000020248	-0.019247050675218726
ENSMUSG00000073423_ENSMUSG00000000171	-0.019248118085433374
ENSMUSG00000054766_ENSMUSG00000053477	-0.019250647612026783
ENSMUSG00000058492_ENSMUSG00000022314	-0.019251392628932825
ENSMUSG00000052684_ENSMUSG00000042207	-0.019251544810010835
ENSMUSG00000030557_ENSMUSG00000028233	-0.019254189930177804
ENSMUSG00000071369_ENSMUSG00000019768	-0.01925427624657915
ENSMUSG00000060187_ENSMUSG00000056501	-0.019255374870424613
ENSMUSG00000052534_ENSMUSG00000040824	-0.01925578416787316
ENSMUSG00000052684_ENSMUSG00000028937	-0.019256050889454347
ENSMUSG00000068267_ENSMUSG00000000149	-0.019256163943192905
ENSMUSG00000030061_ENSMUSG00000019768	-0.01925756610912238
ENSMUSG00000052837_ENSMUSG00000023852	-0.019260360057029618
ENSMUSG00000072620_ENSMUSG00000020167	-0.019260656560156873
ENSMUSG00000053110_ENSMUSG00000026853	-0.019264055246716257
ENSMUSG00000032265_ENSMUSG00000006215	-0.0192658872566322
ENSMUSG00000026766_ENSMUSG00000005566	-0.019266324793730878
ENSMUSG00000030541_ENSMUSG00000024985	-0.019266988641300654
ENSMUSG00000031634_ENSMUSG00000029135	-0.019268275699860792
ENSMUSG00000035674_ENSMUSG00000021775	-0.019268594247698032
ENSMUSG00000032178_ENSMUSG00000000058	-0.019270879399445003
ENSMUSG00000071637_ENSMUSG00000019947	-0.01927513995222625
ENSMUSG00000030451_ENSMUSG00000003032	-0.019276652044355226
ENSMUSG00000029802_ENSMUSG00000022556	-0.019278079900279483
ENSMUSG00000031754_ENSMUSG00000024238	-0.019284599414045124
ENSMUSG00000078622_ENSMUSG00000024974	-0.01928507586803115
ENSMUSG00000079509_ENSMUSG00000039701	-0.01928882922638596
ENSMUSG00000058756_ENSMUSG00000024309	-0.01928988043323801
ENSMUSG00000074457_ENSMUSG00000000567	-0.0192922032926027
ENSMUSG00000071637_ENSMUSG00000030717	-0.019293102087855788
ENSMUSG00000052837_ENSMUSG00000042828	-0.019299782997484815
ENSMUSG00000031782_ENSMUSG00000031627	-0.019300323948121083
ENSMUSG00000027490_ENSMUSG00000022174	-0.01930300369270709
ENSMUSG00000023927_ENSMUSG00000003402	-0.01930475198262601
ENSMUSG00000024955_ENSMUSG00000006818	-0.01930597088756497
ENSMUSG00000097755_ENSMUSG00000021250	-0.019307862768405737
ENSMUSG00000071076_ENSMUSG00000021798	-0.019310712869917725
ENSMUSG00000054387_ENSMUSG00000044167	-0.01931093983087442
ENSMUSG00000053477_ENSMUSG00000040990	-0.019312393114448698
ENSMUSG00000038170_ENSMUSG00000022389	-0.019313348565036297
ENSMUSG00000021772_ENSMUSG00000008575	-0.0193135512741778
ENSMUSG00000058239_ENSMUSG00000026977	-0.019315996841817687
ENSMUSG00000027002_ENSMUSG00000020167	-0.019316559586490197
ENSMUSG00000030255_ENSMUSG00000021944	-0.01931708572232995
ENSMUSG00000049577_ENSMUSG00000031701	-0.019319092302598036
ENSMUSG00000054312_ENSMUSG00000035158	-0.019322748501072944
ENSMUSG00000033585_ENSMUSG00000016087	-0.0193227814920843
ENSMUSG00000063316_ENSMUSG00000024238	-0.01932383899300985
ENSMUSG00000022781_ENSMUSG00000005698	-0.01932391015060474
ENSMUSG00000031353_ENSMUSG00000019768	-0.019326052924154635
ENSMUSG00000026817_ENSMUSG00000001419	-0.01932611848082305
ENSMUSG00000056501_ENSMUSG00000005610	-0.01932753469018601
ENSMUSG00000032744_ENSMUSG00000031885	-0.019327706797551924
ENSMUSG00000021375_ENSMUSG00000001280	-0.019328511865148425
ENSMUSG00000058239_ENSMUSG00000028339	-0.0193291047789954
ENSMUSG00000090110_ENSMUSG00000053110	-0.0193327290435982
ENSMUSG00000050043_ENSMUSG00000001280	-0.019334023711820896
ENSMUSG00000031641_ENSMUSG00000001280	-0.0193348995947379
ENSMUSG00000057469_ENSMUSG00000036112	-0.01933503923730626
ENSMUSG00000032563_ENSMUSG00000030557	-0.019335448815669315
ENSMUSG00000008604_ENSMUSG00000001280	-0.01933627726827433
ENSMUSG00000032228_ENSMUSG00000030659	-0.01933790495275656
ENSMUSG00000036565_ENSMUSG00000015579	-0.01934434928157069
ENSMUSG00000039001_ENSMUSG00000031103	-0.01934611807930451
ENSMUSG00000024587_ENSMUSG00000022346	-0.019348066694926377
ENSMUSG00000030256_ENSMUSG00000015094	-0.0193489410077172
ENSMUSG00000052684_ENSMUSG00000029003	-0.019349064346158774
ENSMUSG00000019768_ENSMUSG00000016528	-0.01935046199875357
ENSMUSG00000024985_ENSMUSG00000024304	-0.01935344237787662
ENSMUSG00000041881_ENSMUSG00000029135	-0.019357248200299604
ENSMUSG00000055128_ENSMUSG00000005583	-0.01935845965876207
ENSMUSG00000025958_ENSMUSG00000012640	-0.019359361346297715
ENSMUSG00000070867_ENSMUSG00000058440	-0.01935956825161953
ENSMUSG00000032035_ENSMUSG00000015176	-0.019359688622134177
ENSMUSG00000020027_ENSMUSG00000005698	-0.0193597714935837
ENSMUSG00000037971_ENSMUSG00000026565	-0.019360019701355043
ENSMUSG00000094122_ENSMUSG00000032035	-0.019360460191233626
ENSMUSG00000027104_ENSMUSG00000014856	-0.01936166483324795
ENSMUSG00000015605_ENSMUSG00000009863	-0.0193622084193626
ENSMUSG00000029135_ENSMUSG00000023089	-0.019366593408987928
ENSMUSG00000028565_ENSMUSG00000020076	-0.01936782516192941
ENSMUSG00000029249_ENSMUSG00000021585	-0.019369383568978576
ENSMUSG00000028062_ENSMUSG00000003032	-0.01937053436389562
ENSMUSG00000040234_ENSMUSG00000025958	-0.01937127735660888
ENSMUSG00000029135_ENSMUSG00000027706	-0.01937136374837878
ENSMUSG00000059552_ENSMUSG00000032340	-0.019371822241055162
ENSMUSG00000052837_ENSMUSG00000021311	-0.019372758765407616
ENSMUSG00000029328_ENSMUSG00000001280	-0.01937315293531329
ENSMUSG00000052534_ENSMUSG00000020773	-0.01937488670871978
ENSMUSG00000023034_ENSMUSG00000005873	-0.019375974752251578
ENSMUSG00000053110_ENSMUSG00000019853	-0.0193774484991916
ENSMUSG00000076431_ENSMUSG00000038240	-0.019378857654210126
ENSMUSG00000032177_ENSMUSG00000001280	-0.019379044640856304
ENSMUSG00000044167_ENSMUSG00000019578	-0.019381066209040468
ENSMUSG00000054893_ENSMUSG00000001986	-0.01938202764844396
ENSMUSG00000040118_ENSMUSG00000019768	-0.01938223440122054
ENSMUSG00000025027_ENSMUSG00000024140	-0.01938266281052568
ENSMUSG00000079509_ENSMUSG00000036977	-0.019383757036935192
ENSMUSG00000035158_ENSMUSG00000034708	-0.01938384743857807
ENSMUSG00000015846_ENSMUSG00000006057	-0.019384362858688216
ENSMUSG00000082951_ENSMUSG00000021250	-0.01938631888945014
ENSMUSG00000056501_ENSMUSG00000019158	-0.019386412135438416
ENSMUSG00000022103_ENSMUSG00000000567	-0.019386788317205365
ENSMUSG00000050556_ENSMUSG00000024955	-0.019386868827038887
ENSMUSG00000043822_ENSMUSG00000030557	-0.01938896368836505
ENSMUSG00000054405_ENSMUSG00000001280	-0.019396257726371022
ENSMUSG00000089909_ENSMUSG00000058239	-0.019398198225417756
ENSMUSG00000033454_ENSMUSG00000010122	-0.0193983685891692
ENSMUSG00000024953_ENSMUSG00000024498	-0.019400894747235557
ENSMUSG00000028312_ENSMUSG00000023927	-0.01940140818832108
ENSMUSG00000063316_ENSMUSG00000005583	-0.019402301678148992
ENSMUSG00000020864_ENSMUSG00000019768	-0.0194037261300011
ENSMUSG00000063480_ENSMUSG00000038648	-0.01940678779795674
ENSMUSG00000026628_ENSMUSG00000006395	-0.01940692814204434
ENSMUSG00000003518_ENSMUSG00000003184	-0.019407006651730868
ENSMUSG00000056501_ENSMUSG00000026074	-0.019408997906006302
ENSMUSG00000046330_ENSMUSG00000015846	-0.019410934364265896
ENSMUSG00000038005_ENSMUSG00000024560	-0.01941135313751426
ENSMUSG00000024847_ENSMUSG00000021109	-0.01941141656962936
ENSMUSG00000031715_ENSMUSG00000029454	-0.019414533183700244
ENSMUSG00000055116_ENSMUSG00000021975	-0.01941841479327646
ENSMUSG00000027618_ENSMUSG00000024955	-0.019419234920079145
ENSMUSG00000024236_ENSMUSG00000015846	-0.019422295952701653
ENSMUSG00000090935_ENSMUSG00000022895	-0.019422836790483188
ENSMUSG00000023868_ENSMUSG00000003032	-0.019423018153773557
ENSMUSG00000053110_ENSMUSG00000039630	-0.019423212312275725
ENSMUSG00000022391_ENSMUSG00000001280	-0.019423993421555794
ENSMUSG00000031774_ENSMUSG00000008575	-0.019431412227591694
ENSMUSG00000020644_ENSMUSG00000016619	-0.019432453534131228
ENSMUSG00000015605_ENSMUSG00000000628	-0.019432619527472727
ENSMUSG00000070697_ENSMUSG00000052684	-0.019432661809702784
ENSMUSG00000069744_ENSMUSG00000038648	-0.019437233475904928
ENSMUSG00000070867_ENSMUSG00000008575	-0.019437489368029512
ENSMUSG00000057440_ENSMUSG00000041515	-0.019437527575765258
ENSMUSG00000019810_ENSMUSG00000019768	-0.019437932725854087
ENSMUSG00000079509_ENSMUSG00000036693	-0.01943900071464043
ENSMUSG00000030243_ENSMUSG00000001911	-0.01943963046870286
ENSMUSG00000039191_ENSMUSG00000029221	-0.01944004782311668
ENSMUSG00000024985_ENSMUSG00000022040	-0.019442729726883327
ENSMUSG00000057329_ENSMUSG00000022053	-0.019443006463998838
ENSMUSG00000036036_ENSMUSG00000029227	-0.019445647064447888
ENSMUSG00000030246_ENSMUSG00000021944	-0.01944581679053561
ENSMUSG00000058239_ENSMUSG00000027881	-0.019446683157136765
ENSMUSG00000029178_ENSMUSG00000022978	-0.01944779438106498
ENSMUSG00000023456_ENSMUSG00000001419	-0.019452010672928944
ENSMUSG00000034931_ENSMUSG00000031885	-0.019452783987188527
ENSMUSG00000036461_ENSMUSG00000030095	-0.0194543758561958
ENSMUSG00000026643_ENSMUSG00000022528	-0.019456909095897982
ENSMUSG00000064365_ENSMUSG00000001419	-0.01945883096984006
ENSMUSG00000027238_ENSMUSG00000001419	-0.019459854159510365
ENSMUSG00000046201_ENSMUSG00000032035	-0.01946020548254422
ENSMUSG00000024974_ENSMUSG00000003934	-0.019460758443020552
ENSMUSG00000040270_ENSMUSG00000034252	-0.019463232067437906
ENSMUSG00000097119_ENSMUSG00000075595	-0.019463967554594157
ENSMUSG00000026803_ENSMUSG00000008575	-0.01946675764828422
ENSMUSG00000057133_ENSMUSG00000001280	-0.019466821665662316
ENSMUSG00000004151_ENSMUSG00000001418	-0.019467030833506906
ENSMUSG00000029913_ENSMUSG00000020821	-0.019468165567902432
ENSMUSG00000048583_ENSMUSG00000024238	-0.019471023756418068
ENSMUSG00000044452_ENSMUSG00000020167	-0.019473429764639328
ENSMUSG00000028333_ENSMUSG00000019768	-0.019474202680081078
ENSMUSG00000038127_ENSMUSG00000024974	-0.019475047543297402
ENSMUSG00000022965_ENSMUSG00000015579	-0.01947511644246616
ENSMUSG00000052837_ENSMUSG00000034459	-0.019475409881907258
ENSMUSG00000024955_ENSMUSG00000005981	-0.019475423633264825
ENSMUSG00000056501_ENSMUSG00000021313	-0.01947551283612589
ENSMUSG00000058239_ENSMUSG00000031575	-0.0194758398535171
ENSMUSG00000022150_ENSMUSG00000011256	-0.019476023300523858
ENSMUSG00000032035_ENSMUSG00000024309	-0.01947617614857907
ENSMUSG00000023079_ENSMUSG00000000346	-0.019477429745527308
ENSMUSG00000031770_ENSMUSG00000029135	-0.019478883687733605
ENSMUSG00000021215_ENSMUSG00000005566	-0.01947965861995484
ENSMUSG00000022528_ENSMUSG00000018796	-0.019479733836052417
ENSMUSG00000022110_ENSMUSG00000015839	-0.019480373867060124
ENSMUSG00000031627_ENSMUSG00000030796	-0.019480805986827176
ENSMUSG00000015839_ENSMUSG00000000088	-0.01948131885557069
ENSMUSG00000022553_ENSMUSG00000019768	-0.019482749226113004
ENSMUSG00000037742_ENSMUSG00000020919	-0.01948277419593966
ENSMUSG00000041057_ENSMUSG00000021944	-0.01948496484627582
ENSMUSG00000022094_ENSMUSG00000019768	-0.019486009794526974
ENSMUSG00000037958_ENSMUSG00000001280	-0.01948957967629694
ENSMUSG00000071076_ENSMUSG00000022831	-0.01949301255005976
ENSMUSG00000057098_ENSMUSG00000043909	-0.019494067461997857
ENSMUSG00000029177_ENSMUSG00000016477	-0.019494174722791663
ENSMUSG00000099083_ENSMUSG00000022855	-0.01949447526808495
ENSMUSG00000030695_ENSMUSG00000015605	-0.01949552205301855
ENSMUSG00000066551_ENSMUSG00000021250	-0.019496495086056477
ENSMUSG00000014313_ENSMUSG00000008575	-0.019497449051907062
ENSMUSG00000055148_ENSMUSG00000020496	-0.019497451328940037
ENSMUSG00000024238_ENSMUSG00000020248	-0.019498397507977806
ENSMUSG00000052684_ENSMUSG00000024456	-0.019500524035521587
ENSMUSG00000018433_ENSMUSG00000005583	-0.019501067870647367
ENSMUSG00000024097_ENSMUSG00000015839	-0.01950163090838742
ENSMUSG00000037070_ENSMUSG00000031885	-0.019503452969254962
ENSMUSG00000044167_ENSMUSG00000026554	-0.01950543280551955
ENSMUSG00000062960_ENSMUSG00000026628	-0.01950711294185565
ENSMUSG00000031754_ENSMUSG00000018604	-0.019507661094338487
ENSMUSG00000053110_ENSMUSG00000024538	-0.01950874375850295
ENSMUSG00000032423_ENSMUSG00000032228	-0.01950877861132588
ENSMUSG00000040658_ENSMUSG00000039191	-0.01950976254768117
ENSMUSG00000003444_ENSMUSG00000001280	-0.019510469423931694
ENSMUSG00000034109_ENSMUSG00000027109	-0.019513748965382455
ENSMUSG00000026820_ENSMUSG00000015846	-0.019513891704791904
ENSMUSG00000032035_ENSMUSG00000005583	-0.01951566045630019
ENSMUSG00000066491_ENSMUSG00000015846	-0.019516145728972794
ENSMUSG00000025958_ENSMUSG00000021133	-0.01951688606614543
ENSMUSG00000069089_ENSMUSG00000005583	-0.019517802807371133
ENSMUSG00000058756_ENSMUSG00000022477	-0.019518221211166226
ENSMUSG00000050332_ENSMUSG00000041515	-0.019518505501644225
ENSMUSG00000035158_ENSMUSG00000028479	-0.01951980676427296
ENSMUSG00000032035_ENSMUSG00000018433	-0.019521907179318138
ENSMUSG00000075701_ENSMUSG00000024515	-0.01952408103256163
ENSMUSG00000024431_ENSMUSG00000010554	-0.019524887267410727
ENSMUSG00000027660_ENSMUSG00000018604	-0.01952506671864843
ENSMUSG00000024544_ENSMUSG00000021250	-0.019526052208693613
ENSMUSG00000049588_ENSMUSG00000018899	-0.019526252762292716
ENSMUSG00000030934_ENSMUSG00000026610	-0.019526465942493833
ENSMUSG00000028107_ENSMUSG00000021775	-0.019529468001330878
ENSMUSG00000033228_ENSMUSG00000001280	-0.019530530408582374
ENSMUSG00000020547_ENSMUSG00000015846	-0.019530639528282205
ENSMUSG00000067336_ENSMUSG00000022641	-0.019531820939326847
ENSMUSG00000033632_ENSMUSG00000005698	-0.019531979778421076
ENSMUSG00000032060_ENSMUSG00000024955	-0.019533024798194652
ENSMUSG00000047084_ENSMUSG00000014592	-0.01953815766699817
ENSMUSG00000036611_ENSMUSG00000022528	-0.019538503118775735
ENSMUSG00000076431_ENSMUSG00000060938	-0.019540105294958178
ENSMUSG00000021000_ENSMUSG00000010175	-0.01954076405260859
ENSMUSG00000030002_ENSMUSG00000015839	-0.01954081082290787
ENSMUSG00000047003_ENSMUSG00000000031	-0.019541721464321617
ENSMUSG00000052684_ENSMUSG00000029338	-0.019543260187874674
ENSMUSG00000021549_ENSMUSG00000008575	-0.0195435247394008
ENSMUSG00000026878_ENSMUSG00000005698	-0.019543601827084377
ENSMUSG00000031737_ENSMUSG00000000787	-0.019547780804906732
ENSMUSG00000038648_ENSMUSG00000028948	-0.019550078035048605
ENSMUSG00000026414_ENSMUSG00000015579	-0.019551521344661257
ENSMUSG00000011148_ENSMUSG00000001280	-0.019552999719800065
ENSMUSG00000062210_ENSMUSG00000015846	-0.019553993145669468
ENSMUSG00000033228_ENSMUSG00000019768	-0.019554410650210966
ENSMUSG00000033769_ENSMUSG00000026628	-0.019557592026530575
ENSMUSG00000040731_ENSMUSG00000024238	-0.01955936509438526
ENSMUSG00000049439_ENSMUSG00000021109	-0.01956096591257626
ENSMUSG00000033059_ENSMUSG00000019768	-0.019562576737520692
ENSMUSG00000035158_ENSMUSG00000029050	-0.01956447601703958
ENSMUSG00000059518_ENSMUSG00000042197	-0.019564523495856245
ENSMUSG00000076431_ENSMUSG00000028973	-0.019567803151978855
ENSMUSG00000029178_ENSMUSG00000021250	-0.01956973563569141
ENSMUSG00000032096_ENSMUSG00000024238	-0.019573368445117027
ENSMUSG00000058239_ENSMUSG00000029048	-0.01957339750093807
ENSMUSG00000046230_ENSMUSG00000021775	-0.01957386969513081
ENSMUSG00000057469_ENSMUSG00000044573	-0.019574144121375765
ENSMUSG00000038366_ENSMUSG00000031715	-0.019576381640825063
ENSMUSG00000041440_ENSMUSG00000030067	-0.019577142266281
ENSMUSG00000031634_ENSMUSG00000001280	-0.019579857520822596
ENSMUSG00000028565_ENSMUSG00000020423	-0.019582079770761058
ENSMUSG00000059552_ENSMUSG00000032508	-0.01958266442187829
ENSMUSG00000060261_ENSMUSG00000001440	-0.019583029715657327
ENSMUSG00000067367_ENSMUSG00000041515	-0.01958392499600186
ENSMUSG00000022698_ENSMUSG00000015839	-0.019584701409595513
ENSMUSG00000029135_ENSMUSG00000027861	-0.01958594775805128
ENSMUSG00000075408_ENSMUSG00000036036	-0.01958680545090697
ENSMUSG00000031320_ENSMUSG00000008575	-0.01958754723838881
ENSMUSG00000070493_ENSMUSG00000020248	-0.01958813303742023
ENSMUSG00000024974_ENSMUSG00000024817	-0.019589345397356968
ENSMUSG00000038644_ENSMUSG00000005566	-0.019590888994327715
ENSMUSG00000074622_ENSMUSG00000023883	-0.019593056225547512
ENSMUSG00000029918_ENSMUSG00000021775	-0.019593339635717657
ENSMUSG00000024238_ENSMUSG00000003161	-0.019593423568833767
ENSMUSG00000040605_ENSMUSG00000022314	-0.01959541054068677
ENSMUSG00000038991_ENSMUSG00000038648	-0.01959624564527303
ENSMUSG00000024238_ENSMUSG00000005034	-0.019596484378891124
ENSMUSG00000058503_ENSMUSG00000027104	-0.01959672062942326
ENSMUSG00000025795_ENSMUSG00000015839	-0.019597390694737073
ENSMUSG00000042426_ENSMUSG00000022314	-0.01959754411201262
ENSMUSG00000042557_ENSMUSG00000024639	-0.019599451182635
ENSMUSG00000042557_ENSMUSG00000008036	-0.01960087603831949
ENSMUSG00000039087_ENSMUSG00000000628	-0.019602832479176876
ENSMUSG00000058440_ENSMUSG00000017724	-0.019603966568833016
ENSMUSG00000058239_ENSMUSG00000017778	-0.019606143266940032
ENSMUSG00000021775_ENSMUSG00000014294	-0.019609941271246333
ENSMUSG00000062270_ENSMUSG00000019768	-0.019612522803227526
ENSMUSG00000035158_ENSMUSG00000024277	-0.019613860857541177
ENSMUSG00000023791_ENSMUSG00000005583	-0.019614786943104857
ENSMUSG00000069844_ENSMUSG00000010175	-0.019615311299765948
ENSMUSG00000024539_ENSMUSG00000001280	-0.01961617510097735
ENSMUSG00000038403_ENSMUSG00000001419	-0.019616908879601675
ENSMUSG00000028466_ENSMUSG00000001127	-0.019617365101352893
ENSMUSG00000032212_ENSMUSG00000000567	-0.019617825831984244
ENSMUSG00000022037_ENSMUSG00000008575	-0.019622219918408974
ENSMUSG00000036570_ENSMUSG00000032238	-0.019623849327597774
ENSMUSG00000030447_ENSMUSG00000015839	-0.01962471903519946
ENSMUSG00000037533_ENSMUSG00000024826	-0.019625105436757443
ENSMUSG00000063594_ENSMUSG00000060510	-0.01962535051922214
ENSMUSG00000025958_ENSMUSG00000021903	-0.019625743849675092
ENSMUSG00000031812_ENSMUSG00000031715	-0.019625906208308192
ENSMUSG00000053477_ENSMUSG00000033813	-0.019626073244473675
ENSMUSG00000039286_ENSMUSG00000027109	-0.01962661387166741
ENSMUSG00000052534_ENSMUSG00000022201	-0.01962874556242152
ENSMUSG00000035885_ENSMUSG00000029135	-0.019629665909639268
ENSMUSG00000026869_ENSMUSG00000024974	-0.019631210751718607
ENSMUSG00000052534_ENSMUSG00000050188	-0.019632353710677133
ENSMUSG00000029249_ENSMUSG00000010914	-0.019633114952353935
ENSMUSG00000019768_ENSMUSG00000000441	-0.019634131643278475
ENSMUSG00000036461_ENSMUSG00000028843	-0.01964265844598022
ENSMUSG00000024560_ENSMUSG00000024072	-0.019642911173518372
ENSMUSG00000032480_ENSMUSG00000005698	-0.01964335400661051
ENSMUSG00000038302_ENSMUSG00000036461	-0.0196433781190263
ENSMUSG00000031438_ENSMUSG00000001280	-0.019644031863837716
ENSMUSG00000038692_ENSMUSG00000019797	-0.01964484317461812
ENSMUSG00000038398_ENSMUSG00000024974	-0.01964589656977569
ENSMUSG00000033454_ENSMUSG00000000058	-0.019646147233939693
ENSMUSG00000029651_ENSMUSG00000019768	-0.019646454593240617
ENSMUSG00000021807_ENSMUSG00000015605	-0.019646836477908495
ENSMUSG00000025190_ENSMUSG00000001419	-0.01965002127533495
ENSMUSG00000037465_ENSMUSG00000019817	-0.019652461396208295
ENSMUSG00000022314_ENSMUSG00000020372	-0.019653339304690674
ENSMUSG00000024498_ENSMUSG00000020821	-0.01965434744971779
ENSMUSG00000047180_ENSMUSG00000019817	-0.019659434769074172
ENSMUSG00000031885_ENSMUSG00000027288	-0.019661221511760925
ENSMUSG00000061371_ENSMUSG00000043456	-0.019663205847020276
ENSMUSG00000040732_ENSMUSG00000008668	-0.01966330779695156
ENSMUSG00000020483_ENSMUSG00000008575	-0.01966397249846739
ENSMUSG00000018585_ENSMUSG00000001911	-0.019665039148689025
ENSMUSG00000035212_ENSMUSG00000018899	-0.019665542668432748
ENSMUSG00000025958_ENSMUSG00000022451	-0.01966696732878753
ENSMUSG00000053477_ENSMUSG00000026202	-0.019668571350221348
ENSMUSG00000045639_ENSMUSG00000022383	-0.019671724183900115
ENSMUSG00000049076_ENSMUSG00000024974	-0.01967365117420002
ENSMUSG00000053477_ENSMUSG00000024878	-0.019675531759909274
ENSMUSG00000018677_ENSMUSG00000003184	-0.019678309284090537
ENSMUSG00000028565_ENSMUSG00000017615	-0.019679506064707086
ENSMUSG00000034006_ENSMUSG00000032035	-0.019681350641540446
ENSMUSG00000024066_ENSMUSG00000008575	-0.01968157956519371
ENSMUSG00000078784_ENSMUSG00000019564	-0.019681666143428932
ENSMUSG00000052684_ENSMUSG00000039219	-0.019681884701769816
ENSMUSG00000089832_ENSMUSG00000022895	-0.01968318781383734
ENSMUSG00000019943_ENSMUSG00000018899	-0.019688919761287373
ENSMUSG00000052684_ENSMUSG00000000743	-0.019689730434038398
ENSMUSG00000078572_ENSMUSG00000031715	-0.01969049272162547
ENSMUSG00000034390_ENSMUSG00000006215	-0.019691199627466932
ENSMUSG00000056501_ENSMUSG00000024359	-0.019691325762220793
ENSMUSG00000055240_ENSMUSG00000022895	-0.01969207270184804
ENSMUSG00000055371_ENSMUSG00000028565	-0.019692251595034304
ENSMUSG00000032096_ENSMUSG00000022314	-0.019692564198382154
ENSMUSG00000028651_ENSMUSG00000021250	-0.019694312868325986
ENSMUSG00000024055_ENSMUSG00000005566	-0.019694404175183356
ENSMUSG00000058715_ENSMUSG00000018899	-0.019695276979336797
ENSMUSG00000033423_ENSMUSG00000027104	-0.01969812480422738
ENSMUSG00000053768_ENSMUSG00000053110	-0.019699136827322657
ENSMUSG00000034875_ENSMUSG00000024560	-0.01969998359369481
ENSMUSG00000031885_ENSMUSG00000006818	-0.019702294895365194
ENSMUSG00000024165_ENSMUSG00000019817	-0.019704167379588647
ENSMUSG00000032035_ENSMUSG00000022747	-0.019704192364741177
ENSMUSG00000053110_ENSMUSG00000026254	-0.01970518573558243
ENSMUSG00000032737_ENSMUSG00000005583	-0.019705575200250448
ENSMUSG00000019158_ENSMUSG00000015846	-0.019705700814492303
ENSMUSG00000038371_ENSMUSG00000033943	-0.019706764830387292
ENSMUSG00000063694_ENSMUSG00000010175	-0.019707147701488913
ENSMUSG00000035158_ENSMUSG00000014592	-0.019711948879785866
ENSMUSG00000027490_ENSMUSG00000007617	-0.019712181422004704
ENSMUSG00000060288_ENSMUSG00000031627	-0.019713186923046074
ENSMUSG00000053477_ENSMUSG00000023990	-0.019714375470668222
ENSMUSG00000058756_ENSMUSG00000036570	-0.019714900728675617
ENSMUSG00000024283_ENSMUSG00000001280	-0.01971530875152187
ENSMUSG00000026628_ENSMUSG00000021131	-0.019717657240230065
ENSMUSG00000039100_ENSMUSG00000031885	-0.019720860100217175
ENSMUSG00000025612_ENSMUSG00000016344	-0.01972465233738525
ENSMUSG00000026276_ENSMUSG00000022383	-0.01972512688368514
ENSMUSG00000038648_ENSMUSG00000037361	-0.019726078618712194
ENSMUSG00000039987_ENSMUSG00000001280	-0.01972612055303561
ENSMUSG00000062580_ENSMUSG00000010175	-0.01972626210016392
ENSMUSG00000022889_ENSMUSG00000001419	-0.01972663378921698
ENSMUSG00000043542_ENSMUSG00000020919	-0.019727245802239907
ENSMUSG00000061474_ENSMUSG00000015839	-0.0197272464318378
ENSMUSG00000071653_ENSMUSG00000040732	-0.019729347243085445
ENSMUSG00000030557_ENSMUSG00000003072	-0.01973051144984107
ENSMUSG00000037361_ENSMUSG00000027104	-0.019730900372757706
ENSMUSG00000056749_ENSMUSG00000025613	-0.019732199287095208
ENSMUSG00000074622_ENSMUSG00000021226	-0.019734469449679902
ENSMUSG00000078572_ENSMUSG00000008575	-0.01973721897489944
ENSMUSG00000059811_ENSMUSG00000008575	-0.019738806096444076
ENSMUSG00000040212_ENSMUSG00000018899	-0.019739103051150984
ENSMUSG00000055320_ENSMUSG00000003531	-0.01974266640000797
ENSMUSG00000024143_ENSMUSG00000005566	-0.019743917639647827
ENSMUSG00000031885_ENSMUSG00000009563	-0.019744064726962964
ENSMUSG00000034041_ENSMUSG00000026374	-0.01974540164330314
ENSMUSG00000063382_ENSMUSG00000024826	-0.019745866257795706
ENSMUSG00000007891_ENSMUSG00000005566	-0.01974717696212716
ENSMUSG00000060802_ENSMUSG00000029178	-0.019747478836519224
ENSMUSG00000057738_ENSMUSG00000029135	-0.019747741776117406
ENSMUSG00000057098_ENSMUSG00000031355	-0.019749628312085467
ENSMUSG00000051469_ENSMUSG00000037152	-0.019750142637253672
ENSMUSG00000043998_ENSMUSG00000024238	-0.019751082564099215
ENSMUSG00000090812_ENSMUSG00000005698	-0.019751260674863606
ENSMUSG00000030096_ENSMUSG00000026890	-0.019752058193428026
ENSMUSG00000071632_ENSMUSG00000049421	-0.01975512674048684
ENSMUSG00000026456_ENSMUSG00000024238	-0.01975731164857772
ENSMUSG00000036565_ENSMUSG00000000567	-0.019757877063731027
ENSMUSG00000029135_ENSMUSG00000006818	-0.019759331086709533
ENSMUSG00000036461_ENSMUSG00000036197	-0.019759813135118282
ENSMUSG00000062373_ENSMUSG00000031715	-0.019760649385482817
ENSMUSG00000043614_ENSMUSG00000024238	-0.019762614446221183
ENSMUSG00000023015_ENSMUSG00000021250	-0.01976316917652652
ENSMUSG00000048612_ENSMUSG00000026628	-0.01976595278773353
ENSMUSG00000033943_ENSMUSG00000000088	-0.019768110208511346
ENSMUSG00000042298_ENSMUSG00000027104	-0.019768542635468973
ENSMUSG00000032897_ENSMUSG00000026238	-0.019768954453642337
ENSMUSG00000056220_ENSMUSG00000021877	-0.019770156051215623
ENSMUSG00000028497_ENSMUSG00000005698	-0.019770568472319016
ENSMUSG00000040732_ENSMUSG00000040181	-0.019771229185897698
ENSMUSG00000030335_ENSMUSG00000008575	-0.019772672930299065
ENSMUSG00000052684_ENSMUSG00000001105	-0.019772717345191607
ENSMUSG00000029249_ENSMUSG00000027184	-0.01977287163914173
ENSMUSG00000038914_ENSMUSG00000015837	-0.01977300765444195
ENSMUSG00000069744_ENSMUSG00000028565	-0.019773785085392962
ENSMUSG00000031672_ENSMUSG00000025612	-0.019774397196329542
ENSMUSG00000053477_ENSMUSG00000042426	-0.019776008867362395
ENSMUSG00000060739_ENSMUSG00000022346	-0.019777131797211914
ENSMUSG00000027673_ENSMUSG00000024985	-0.01977740001336076
ENSMUSG00000057098_ENSMUSG00000032085	-0.0197778715881045
ENSMUSG00000075595_ENSMUSG00000058239	-0.019780721315683793
ENSMUSG00000042557_ENSMUSG00000020386	-0.01978263520973768
ENSMUSG00000008575_ENSMUSG00000001419	-0.01978354247968408
ENSMUSG00000024695_ENSMUSG00000018666	-0.019785808200890362
ENSMUSG00000040270_ENSMUSG00000039108	-0.01978762476211893
ENSMUSG00000059923_ENSMUSG00000001419	-0.019790526528301426
ENSMUSG00000019768_ENSMUSG00000014470	-0.01979162278375427
ENSMUSG00000034892_ENSMUSG00000020919	-0.01979178208186251
ENSMUSG00000024099_ENSMUSG00000015846	-0.019792230981169064
ENSMUSG00000029135_ENSMUSG00000008429	-0.019792714292134878
ENSMUSG00000026249_ENSMUSG00000005698	-0.0197935399060042
ENSMUSG00000032462_ENSMUSG00000005566	-0.019794901712889165
ENSMUSG00000060904_ENSMUSG00000028565	-0.019796609009656563
ENSMUSG00000036461_ENSMUSG00000028447	-0.019796775986280057
ENSMUSG00000062456_ENSMUSG00000056501	-0.019797529612826256
ENSMUSG00000029729_ENSMUSG00000022314	-0.019797934984537656
ENSMUSG00000030750_ENSMUSG00000027104	-0.0198013188624779
ENSMUSG00000042133_ENSMUSG00000040732	-0.01980228237065776
ENSMUSG00000052684_ENSMUSG00000026176	-0.019802717194446942
ENSMUSG00000096232_ENSMUSG00000019768	-0.019802750953970046
ENSMUSG00000024164_ENSMUSG00000005566	-0.01980621445077035
ENSMUSG00000022217_ENSMUSG00000008575	-0.019808219030758474
ENSMUSG00000026617_ENSMUSG00000024238	-0.019809860498989924
ENSMUSG00000070462_ENSMUSG00000042557	-0.01981445514848316
ENSMUSG00000048661_ENSMUSG00000015839	-0.019816659844068735
ENSMUSG00000045838_ENSMUSG00000008575	-0.01981780325741328
ENSMUSG00000097353_ENSMUSG00000031103	-0.01981802940856502
ENSMUSG00000029152_ENSMUSG00000019768	-0.01982249301374197
ENSMUSG00000020122_ENSMUSG00000005698	-0.019823267309229575
ENSMUSG00000042557_ENSMUSG00000029328	-0.01982534580336265
ENSMUSG00000038539_ENSMUSG00000000787	-0.0198266857966873
ENSMUSG00000025453_ENSMUSG00000008575	-0.019827488846906185
ENSMUSG00000023286_ENSMUSG00000015846	-0.019827573997832686
ENSMUSG00000029135_ENSMUSG00000020720	-0.01982758936370003
ENSMUSG00000059552_ENSMUSG00000021709	-0.019828911536711756
ENSMUSG00000056501_ENSMUSG00000000743	-0.019829119314782415
ENSMUSG00000026275_ENSMUSG00000024515	-0.019829551153693302
ENSMUSG00000030016_ENSMUSG00000005698	-0.019830469520562877
ENSMUSG00000032245_ENSMUSG00000021250	-0.019830726047556965
ENSMUSG00000058440_ENSMUSG00000039536	-0.01983315624303461
ENSMUSG00000075595_ENSMUSG00000024304	-0.019833181717824045
ENSMUSG00000060678_ENSMUSG00000032228	-0.01983386770521614
ENSMUSG00000043542_ENSMUSG00000003032	-0.019835978806270683
ENSMUSG00000027109_ENSMUSG00000002748	-0.019835999875945594
ENSMUSG00000047371_ENSMUSG00000027406	-0.019836191636754586
ENSMUSG00000033114_ENSMUSG00000024238	-0.019836631283832926
ENSMUSG00000059447_ENSMUSG00000022053	-0.01983723311109586
ENSMUSG00000031799_ENSMUSG00000000567	-0.0198378324025309
ENSMUSG00000037573_ENSMUSG00000030256	-0.01984028596218978
ENSMUSG00000027230_ENSMUSG00000002477	-0.019841903341553
ENSMUSG00000038205_ENSMUSG00000022053	-0.019845206644536043
ENSMUSG00000070858_ENSMUSG00000022528	-0.01984631385738828
ENSMUSG00000015839_ENSMUSG00000015837	-0.019846786591226087
ENSMUSG00000044167_ENSMUSG00000022016	-0.01984717594611244
ENSMUSG00000039640_ENSMUSG00000024238	-0.019847534244557978
ENSMUSG00000028522_ENSMUSG00000005698	-0.019848333472079233
ENSMUSG00000035093_ENSMUSG00000005566	-0.019848764640043946
ENSMUSG00000036112_ENSMUSG00000018604	-0.019849982569497052
ENSMUSG00000036611_ENSMUSG00000032035	-0.01985258751747796
ENSMUSG00000030876_ENSMUSG00000030256	-0.019853877168036476
ENSMUSG00000033855_ENSMUSG00000023927	-0.019854996873876925
ENSMUSG00000052684_ENSMUSG00000022516	-0.019855415494740892
ENSMUSG00000058440_ENSMUSG00000000884	-0.01985766090617249
ENSMUSG00000018395_ENSMUSG00000005583	-0.019857754561974434
ENSMUSG00000033382_ENSMUSG00000005566	-0.019858957047684127
ENSMUSG00000076431_ENSMUSG00000028820	-0.01985934292696893
ENSMUSG00000051469_ENSMUSG00000010175	-0.01986260080294086
ENSMUSG00000034675_ENSMUSG00000029178	-0.019862938558619755
ENSMUSG00000018770_ENSMUSG00000008575	-0.01986402761190981
ENSMUSG00000074733_ENSMUSG00000016494	-0.019864299926129873
ENSMUSG00000058239_ENSMUSG00000021520	-0.01986605766918228
ENSMUSG00000061136_ENSMUSG00000040732	-0.019866962206728293
ENSMUSG00000021870_ENSMUSG00000005698	-0.01986803948865545
ENSMUSG00000053617_ENSMUSG00000019768	-0.019869391421692396
ENSMUSG00000053289_ENSMUSG00000021250	-0.019870303623505347
ENSMUSG00000053477_ENSMUSG00000027800	-0.0198704006020179
ENSMUSG00000078713_ENSMUSG00000021250	-0.01987384659174098
ENSMUSG00000064351_ENSMUSG00000021944	-0.019874796814909664
ENSMUSG00000043024_ENSMUSG00000024238	-0.019878285339760444
ENSMUSG00000024713_ENSMUSG00000022053	-0.01987829178524999
ENSMUSG00000034040_ENSMUSG00000019768	-0.019878334067076592
ENSMUSG00000032612_ENSMUSG00000021877	-0.019878378612583795
ENSMUSG00000067869_ENSMUSG00000049421	-0.019878398252458983
ENSMUSG00000027774_ENSMUSG00000018678	-0.019878700479981005
ENSMUSG00000069049_ENSMUSG00000055320	-0.01988078837215742
ENSMUSG00000032557_ENSMUSG00000025958	-0.01988099556970143
ENSMUSG00000031311_ENSMUSG00000021280	-0.019881529751740203
ENSMUSG00000058070_ENSMUSG00000022383	-0.019885154140545223
ENSMUSG00000060438_ENSMUSG00000015846	-0.01988646260903874
ENSMUSG00000025958_ENSMUSG00000025224	-0.019886711252216627
ENSMUSG00000029167_ENSMUSG00000008575	-0.019887392333633385
ENSMUSG00000038718_ENSMUSG00000010608	-0.019889095174011055
ENSMUSG00000031885_ENSMUSG00000001229	-0.019889618529380353
ENSMUSG00000090258_ENSMUSG00000083380	-0.01989025484724812
ENSMUSG00000024146_ENSMUSG00000001280	-0.019890876055614532
ENSMUSG00000039031_ENSMUSG00000025025	-0.01989148394076583
ENSMUSG00000044475_ENSMUSG00000019768	-0.019892235894047663
ENSMUSG00000026872_ENSMUSG00000006728	-0.019892679942937162
ENSMUSG00000022000_ENSMUSG00000005583	-0.019894009071617105
ENSMUSG00000024515_ENSMUSG00000008200	-0.019894306734372126
ENSMUSG00000045216_ENSMUSG00000024560	-0.019895984848749184
ENSMUSG00000064138_ENSMUSG00000005583	-0.01989938200662034
ENSMUSG00000005566_ENSMUSG00000004558	-0.019899460155116427
ENSMUSG00000038462_ENSMUSG00000015605	-0.019899852481512995
ENSMUSG00000040732_ENSMUSG00000022676	-0.01990089327467395
ENSMUSG00000031103_ENSMUSG00000005981	-0.019901398511904117
ENSMUSG00000051469_ENSMUSG00000027809	-0.01990171879559981
ENSMUSG00000052837_ENSMUSG00000022329	-0.01990259759937868
ENSMUSG00000051469_ENSMUSG00000026568	-0.019903169028917773
ENSMUSG00000028977_ENSMUSG00000015839	-0.019904114840816545
ENSMUSG00000015839_ENSMUSG00000011305	-0.019904449088028048
ENSMUSG00000054381_ENSMUSG00000036461	-0.019905249255363706
ENSMUSG00000023852_ENSMUSG00000019817	-0.019905433312840993
ENSMUSG00000031403_ENSMUSG00000001280	-0.019905997677715573
ENSMUSG00000018433_ENSMUSG00000015839	-0.019908366913849944
ENSMUSG00000068267_ENSMUSG00000026817	-0.019908691514263055
ENSMUSG00000079215_ENSMUSG00000004771	-0.019910059717685287
ENSMUSG00000035458_ENSMUSG00000015579	-0.01991059890084618
ENSMUSG00000035158_ENSMUSG00000027206	-0.019911145603090367
ENSMUSG00000029249_ENSMUSG00000018796	-0.01991275666537549
ENSMUSG00000024750_ENSMUSG00000006215	-0.019914136504850508
ENSMUSG00000036452_ENSMUSG00000022641	-0.019914355096725855
ENSMUSG00000090258_ENSMUSG00000000563	-0.019915885559224425
ENSMUSG00000028063_ENSMUSG00000027109	-0.019916508041343522
ENSMUSG00000024560_ENSMUSG00000015542	-0.019918885453345577
ENSMUSG00000070544_ENSMUSG00000008575	-0.019920481080815764
ENSMUSG00000036461_ENSMUSG00000021906	-0.01992241576449332
ENSMUSG00000058756_ENSMUSG00000002010	-0.019923488817795716
ENSMUSG00000078671_ENSMUSG00000038520	-0.019924558700417833
ENSMUSG00000056501_ENSMUSG00000027698	-0.019925162296327185
ENSMUSG00000097330_ENSMUSG00000019789	-0.019925889323299698
ENSMUSG00000049728_ENSMUSG00000021708	-0.019925915398944515
ENSMUSG00000058756_ENSMUSG00000052539	-0.019926263058475547
ENSMUSG00000057098_ENSMUSG00000029559	-0.01992684876298558
ENSMUSG00000073676_ENSMUSG00000030256	-0.019930681011939153
ENSMUSG00000031627_ENSMUSG00000001175	-0.019931235349240163
ENSMUSG00000032525_ENSMUSG00000003032	-0.019932795785873876
ENSMUSG00000020460_ENSMUSG00000005583	-0.019933516844721597
ENSMUSG00000044408_ENSMUSG00000006215	-0.019934772143901342
ENSMUSG00000056501_ENSMUSG00000022040	-0.019935914929970325
ENSMUSG00000074466_ENSMUSG00000031885	-0.019938764350249598
ENSMUSG00000060002_ENSMUSG00000005583	-0.019938804777732556
ENSMUSG00000015357_ENSMUSG00000005698	-0.019940914235663413
ENSMUSG00000022676_ENSMUSG00000008393	-0.019943428278196184
ENSMUSG00000026388_ENSMUSG00000024955	-0.019945507062976632
ENSMUSG00000081228_ENSMUSG00000005698	-0.019947947168803194
ENSMUSG00000025935_ENSMUSG00000016087	-0.01994833852957471
ENSMUSG00000021775_ENSMUSG00000020099	-0.019948515104554823
ENSMUSG00000025782_ENSMUSG00000022895	-0.019949467796783252
ENSMUSG00000053477_ENSMUSG00000030172	-0.01994956353158677
ENSMUSG00000032383_ENSMUSG00000021250	-0.019951128295403107
ENSMUSG00000037710_ENSMUSG00000029135	-0.01995241081846878
ENSMUSG00000057335_ENSMUSG00000031885	-0.019953460587297994
ENSMUSG00000035158_ENSMUSG00000027423	-0.01995348957590534
ENSMUSG00000071076_ENSMUSG00000027808	-0.019954341340760597
ENSMUSG00000029135_ENSMUSG00000025651	-0.01995600113813705
ENSMUSG00000071637_ENSMUSG00000004383	-0.01995658430630447
ENSMUSG00000051469_ENSMUSG00000002546	-0.019957308734972767
ENSMUSG00000058997_ENSMUSG00000058756	-0.0199583155302486
ENSMUSG00000024515_ENSMUSG00000015176	-0.01995878028078396
ENSMUSG00000033943_ENSMUSG00000009863	-0.019958960870681105
ENSMUSG00000010048_ENSMUSG00000001280	-0.019959157275042137
ENSMUSG00000069682_ENSMUSG00000022346	-0.019959627018848902
ENSMUSG00000070425_ENSMUSG00000031681	-0.019960135903715797
ENSMUSG00000032228_ENSMUSG00000028367	-0.019960826167645378
ENSMUSG00000022748_ENSMUSG00000019768	-0.019961299359855723
ENSMUSG00000097137_ENSMUSG00000005698	-0.019963349423791153
ENSMUSG00000020220_ENSMUSG00000019817	-0.019964867464533954
ENSMUSG00000029249_ENSMUSG00000025348	-0.019966711204175435
ENSMUSG00000016087_ENSMUSG00000010376	-0.01996748194319822
ENSMUSG00000019768_ENSMUSG00000001334	-0.019969856695841143
ENSMUSG00000042557_ENSMUSG00000026031	-0.019973039603517585
ENSMUSG00000021537_ENSMUSG00000001280	-0.01997359438268761
ENSMUSG00000059552_ENSMUSG00000003228	-0.019976705736389065
ENSMUSG00000008575_ENSMUSG00000003316	-0.01997711561687057
ENSMUSG00000015839_ENSMUSG00000013465	-0.019977580229137405
ENSMUSG00000024049_ENSMUSG00000001419	-0.019979540526928578
ENSMUSG00000021270_ENSMUSG00000001419	-0.019980136519474476
ENSMUSG00000031701_ENSMUSG00000008575	-0.019980973813002786
ENSMUSG00000031885_ENSMUSG00000026701	-0.01998124938949383
ENSMUSG00000029249_ENSMUSG00000027984	-0.019981596075130174
ENSMUSG00000017404_ENSMUSG00000015579	-0.01998229715851187
ENSMUSG00000051989_ENSMUSG00000024985	-0.019982603143151385
ENSMUSG00000022314_ENSMUSG00000021361	-0.01998388412762701
ENSMUSG00000030256_ENSMUSG00000020176	-0.01999084220051451
ENSMUSG00000033429_ENSMUSG00000006215	-0.019991028232219737
ENSMUSG00000038648_ENSMUSG00000024955	-0.019991470822609065
ENSMUSG00000022186_ENSMUSG00000019817	-0.0199936748435639
ENSMUSG00000046876_ENSMUSG00000005583	-0.01999382480734212
ENSMUSG00000049658_ENSMUSG00000028580	-0.019996101851412134
ENSMUSG00000026365_ENSMUSG00000005583	-0.019997069197181628
ENSMUSG00000025856_ENSMUSG00000015605	-0.019997380136995646
ENSMUSG00000040964_ENSMUSG00000001419	-0.01999840949673166
ENSMUSG00000052534_ENSMUSG00000027800	-0.019998709866676328
ENSMUSG00000084786_ENSMUSG00000019817	-0.020000552797538717
ENSMUSG00000030738_ENSMUSG00000024560	-0.020002439560108377
ENSMUSG00000030256_ENSMUSG00000028081	-0.020002540781798105
ENSMUSG00000062190_ENSMUSG00000026398	-0.020002882018902136
ENSMUSG00000044167_ENSMUSG00000015961	-0.020004177795394283
ENSMUSG00000056501_ENSMUSG00000020358	-0.020004792912757214
ENSMUSG00000041482_ENSMUSG00000016087	-0.020006119071248447
ENSMUSG00000022895_ENSMUSG00000020386	-0.020006465852447558
ENSMUSG00000024974_ENSMUSG00000024666	-0.020007489707895707
ENSMUSG00000053477_ENSMUSG00000025959	-0.020009596289926622
ENSMUSG00000024539_ENSMUSG00000008575	-0.020010661304261698
ENSMUSG00000064254_ENSMUSG00000003032	-0.020011109207438114
ENSMUSG00000059552_ENSMUSG00000023940	-0.020012440850791846
ENSMUSG00000046516_ENSMUSG00000015579	-0.020013409921737457
ENSMUSG00000031715_ENSMUSG00000019768	-0.020015713666922202
ENSMUSG00000056501_ENSMUSG00000015133	-0.02001659763135338
ENSMUSG00000091478_ENSMUSG00000039191	-0.020017329424114032
ENSMUSG00000043716_ENSMUSG00000015579	-0.02001740228066362
ENSMUSG00000030796_ENSMUSG00000006304	-0.020018122406215373
ENSMUSG00000028565_ENSMUSG00000021693	-0.020019039294931856
ENSMUSG00000027665_ENSMUSG00000008575	-0.020019061293424976
ENSMUSG00000058756_ENSMUSG00000033059	-0.020019922500454285
ENSMUSG00000073889_ENSMUSG00000001280	-0.020022093054632407
ENSMUSG00000029918_ENSMUSG00000015839	-0.020022657877748266
ENSMUSG00000031885_ENSMUSG00000024997	-0.02002340167805069
ENSMUSG00000075028_ENSMUSG00000023034	-0.02002449327197634
ENSMUSG00000072720_ENSMUSG00000027109	-0.02002469897250479
ENSMUSG00000052684_ENSMUSG00000032712	-0.020024962771620608
ENSMUSG00000071076_ENSMUSG00000003541	-0.02002692324098172
ENSMUSG00000057469_ENSMUSG00000018446	-0.020027869233755716
ENSMUSG00000032035_ENSMUSG00000018820	-0.02003140498125532
ENSMUSG00000032035_ENSMUSG00000020077	-0.020031983285314164
ENSMUSG00000072501_ENSMUSG00000023927	-0.02003480905845911
ENSMUSG00000040732_ENSMUSG00000021905	-0.020034991668272915
ENSMUSG00000051469_ENSMUSG00000025733	-0.020035504512651386
ENSMUSG00000025968_ENSMUSG00000005698	-0.02003573663358983
ENSMUSG00000057113_ENSMUSG00000042557	-0.020037286226012134
ENSMUSG00000038240_ENSMUSG00000001280	-0.020037582033990017
ENSMUSG00000021061_ENSMUSG00000001419	-0.020037891061256724
ENSMUSG00000010175_ENSMUSG00000000088	-0.020038107323945266
ENSMUSG00000025958_ENSMUSG00000015247	-0.020038697740370048
ENSMUSG00000056973_ENSMUSG00000019768	-0.02003951584831017
ENSMUSG00000044167_ENSMUSG00000043207	-0.020039867755318696
ENSMUSG00000041112_ENSMUSG00000031627	-0.02003991022098287
ENSMUSG00000044167_ENSMUSG00000028069	-0.020041608382404135
ENSMUSG00000038692_ENSMUSG00000026039	-0.02004216394631727
ENSMUSG00000048486_ENSMUSG00000019768	-0.02004421921556316
ENSMUSG00000024576_ENSMUSG00000022346	-0.020045154889436846
ENSMUSG00000037622_ENSMUSG00000015605	-0.02004600791911857
ENSMUSG00000037174_ENSMUSG00000006395	-0.020046425327748904
ENSMUSG00000039461_ENSMUSG00000018604	-0.02004755055155097
ENSMUSG00000031299_ENSMUSG00000005583	-0.020047949313333514
ENSMUSG00000028565_ENSMUSG00000020477	-0.020048097316874278
ENSMUSG00000061689_ENSMUSG00000024515	-0.020048203917574968
ENSMUSG00000039660_ENSMUSG00000031885	-0.020051006774462428
ENSMUSG00000030172_ENSMUSG00000005566	-0.020051753789629288
ENSMUSG00000084012_ENSMUSG00000016087	-0.020056824291110803
ENSMUSG00000059552_ENSMUSG00000035539	-0.020057093822751327
ENSMUSG00000049792_ENSMUSG00000024560	-0.020057126320498463
ENSMUSG00000024120_ENSMUSG00000015605	-0.020058086480433203
ENSMUSG00000036461_ENSMUSG00000036019	-0.020060400086323395
ENSMUSG00000026496_ENSMUSG00000001280	-0.020062852583966232
ENSMUSG00000021944_ENSMUSG00000020400	-0.02006417658595868
ENSMUSG00000055371_ENSMUSG00000027490	-0.020064282311214786
ENSMUSG00000034088_ENSMUSG00000029135	-0.020064563316125886
ENSMUSG00000055116_ENSMUSG00000007891	-0.02006560396771895
ENSMUSG00000038612_ENSMUSG00000024238	-0.020067218168878895
ENSMUSG00000019943_ENSMUSG00000019768	-0.020067257578362026
ENSMUSG00000021250_ENSMUSG00000000568	-0.020067615183218087
ENSMUSG00000032238_ENSMUSG00000000538	-0.020069423615896823
ENSMUSG00000027104_ENSMUSG00000024299	-0.020070652298227788
ENSMUSG00000037098_ENSMUSG00000031715	-0.020071231985879727
ENSMUSG00000022450_ENSMUSG00000021775	-0.020071718109067226
ENSMUSG00000030256_ENSMUSG00000020929	-0.02007252159290444
ENSMUSG00000029202_ENSMUSG00000029178	-0.020073711988417075
ENSMUSG00000026817_ENSMUSG00000008575	-0.02007920373200934
ENSMUSG00000019054_ENSMUSG00000005566	-0.020079522972594212
ENSMUSG00000025509_ENSMUSG00000020167	-0.020079753261507252
ENSMUSG00000022641_ENSMUSG00000001627	-0.020080910163368878
ENSMUSG00000020108_ENSMUSG00000005566	-0.020084163017284988
ENSMUSG00000022314_ENSMUSG00000008333	-0.020087149122039013
ENSMUSG00000021775_ENSMUSG00000020163	-0.02008785409343855
ENSMUSG00000056501_ENSMUSG00000006219	-0.02009083905089275
ENSMUSG00000024294_ENSMUSG00000006215	-0.02009094216260207
ENSMUSG00000020116_ENSMUSG00000015605	-0.020091859055334962
ENSMUSG00000032060_ENSMUSG00000015846	-0.02009299294008851
ENSMUSG00000027499_ENSMUSG00000024695	-0.02009359728245286
ENSMUSG00000025464_ENSMUSG00000023034	-0.02009702384063841
ENSMUSG00000026398_ENSMUSG00000009418	-0.020097781418695303
ENSMUSG00000029249_ENSMUSG00000024283	-0.020099468502751103
ENSMUSG00000083820_ENSMUSG00000025958	-0.020101255571592494
ENSMUSG00000032612_ENSMUSG00000015839	-0.02010161569975473
ENSMUSG00000020462_ENSMUSG00000015839	-0.020103274217274193
ENSMUSG00000054675_ENSMUSG00000005583	-0.020103659410231737
ENSMUSG00000055116_ENSMUSG00000040711	-0.020104175320389658
ENSMUSG00000024304_ENSMUSG00000015605	-0.02010430456157611
ENSMUSG00000037070_ENSMUSG00000022528	-0.020104374054820108
ENSMUSG00000038695_ENSMUSG00000025958	-0.020106148058517233
ENSMUSG00000018899_ENSMUSG00000003033	-0.020106398056222965
ENSMUSG00000038648_ENSMUSG00000025823	-0.020109535716586736
ENSMUSG00000058756_ENSMUSG00000027375	-0.02010971276389925
ENSMUSG00000058440_ENSMUSG00000039873	-0.02011232930164599
ENSMUSG00000022338_ENSMUSG00000005583	-0.020114074470098286
ENSMUSG00000070047_ENSMUSG00000052534	-0.020114280304889143
ENSMUSG00000037353_ENSMUSG00000005566	-0.020115477940333314
ENSMUSG00000028560_ENSMUSG00000024238	-0.02011618666034562
ENSMUSG00000031885_ENSMUSG00000018196	-0.020116898629185993
ENSMUSG00000038535_ENSMUSG00000019768	-0.02011691196904682
ENSMUSG00000029538_ENSMUSG00000027490	-0.020118979778992564
ENSMUSG00000071660_ENSMUSG00000015846	-0.020119390890475364
ENSMUSG00000026628_ENSMUSG00000000827	-0.020121704006962723
ENSMUSG00000022641_ENSMUSG00000019768	-0.02012193733613268
ENSMUSG00000044167_ENSMUSG00000035158	-0.020122337728348514
ENSMUSG00000037349_ENSMUSG00000032238	-0.020122395300268076
ENSMUSG00000076431_ENSMUSG00000008859	-0.02012276279332176
ENSMUSG00000064080_ENSMUSG00000052837	-0.02012434176154048
ENSMUSG00000058756_ENSMUSG00000005958	-0.02012478246250036
ENSMUSG00000031596_ENSMUSG00000015846	-0.020124945360001912
ENSMUSG00000028565_ENSMUSG00000027669	-0.020125833926324433
ENSMUSG00000025132_ENSMUSG00000018604	-0.02012714366429767
ENSMUSG00000055116_ENSMUSG00000024725	-0.020127486516823865
ENSMUSG00000052534_ENSMUSG00000022174	-0.020127749746060405
ENSMUSG00000052534_ENSMUSG00000052144	-0.020130457268961004
ENSMUSG00000097277_ENSMUSG00000022528	-0.02013088645764301
ENSMUSG00000031765_ENSMUSG00000015839	-0.020131741901018886
ENSMUSG00000052684_ENSMUSG00000028367	-0.02013305092587954
ENSMUSG00000025466_ENSMUSG00000019768	-0.02013313050514178
ENSMUSG00000063052_ENSMUSG00000023927	-0.020134325948316323
ENSMUSG00000031627_ENSMUSG00000020929	-0.02013453272342267
ENSMUSG00000042305_ENSMUSG00000024985	-0.020136485398472827
ENSMUSG00000029004_ENSMUSG00000021250	-0.020137320783552907
ENSMUSG00000010175_ENSMUSG00000005470	-0.020137651177678323
ENSMUSG00000045624_ENSMUSG00000029249	-0.020138450534110085
ENSMUSG00000028484_ENSMUSG00000022528	-0.020138575868876078
ENSMUSG00000029249_ENSMUSG00000022964	-0.02013948134966741
ENSMUSG00000056501_ENSMUSG00000032508	-0.020139769854362194
ENSMUSG00000039911_ENSMUSG00000039191	-0.020141014325087386
ENSMUSG00000073563_ENSMUSG00000028565	-0.020142418819840014
ENSMUSG00000020003_ENSMUSG00000001280	-0.020142503231345553
ENSMUSG00000034243_ENSMUSG00000001419	-0.0201426880749549
ENSMUSG00000029249_ENSMUSG00000014245	-0.02014461460155744
ENSMUSG00000055116_ENSMUSG00000020362	-0.020145138499654405
ENSMUSG00000037822_ENSMUSG00000015839	-0.0201454245104106
ENSMUSG00000055884_ENSMUSG00000052684	-0.02015272062002531
ENSMUSG00000027109_ENSMUSG00000006678	-0.020155315613427306
ENSMUSG00000031403_ENSMUSG00000006215	-0.020155920354827127
ENSMUSG00000078671_ENSMUSG00000005846	-0.02015943397258316
ENSMUSG00000029249_ENSMUSG00000027288	-0.020161081350641853
ENSMUSG00000042705_ENSMUSG00000022528	-0.02016487890598369
ENSMUSG00000031885_ENSMUSG00000028977	-0.020168185080390505
ENSMUSG00000073563_ENSMUSG00000024985	-0.020168243058758546
ENSMUSG00000027030_ENSMUSG00000015839	-0.020171762599834876
ENSMUSG00000058756_ENSMUSG00000045983	-0.020172352961188415
ENSMUSG00000029836_ENSMUSG00000024560	-0.02017447886086732
ENSMUSG00000053110_ENSMUSG00000042133	-0.02017660383650915
ENSMUSG00000038936_ENSMUSG00000001280	-0.020177239705987192
ENSMUSG00000030603_ENSMUSG00000001280	-0.020177686773852666
ENSMUSG00000030256_ENSMUSG00000009575	-0.0201779547157666
ENSMUSG00000018604_ENSMUSG00000000078	-0.02018246913425398
ENSMUSG00000023932_ENSMUSG00000004996	-0.020183103410388734
ENSMUSG00000038648_ENSMUSG00000014856	-0.02018312445423311
ENSMUSG00000044167_ENSMUSG00000029227	-0.020183269317402566
ENSMUSG00000025856_ENSMUSG00000008575	-0.02018349031932424
ENSMUSG00000078671_ENSMUSG00000058594	-0.020185246964502853
ENSMUSG00000055371_ENSMUSG00000025958	-0.02018744913988242
ENSMUSG00000022314_ENSMUSG00000004655	-0.02018762977187382
ENSMUSG00000055670_ENSMUSG00000029249	-0.02018847399366294
ENSMUSG00000042557_ENSMUSG00000000740	-0.020188747645479888
ENSMUSG00000058239_ENSMUSG00000026208	-0.020189062037591955
ENSMUSG00000057469_ENSMUSG00000028461	-0.020191434540622395
ENSMUSG00000062184_ENSMUSG00000022053	-0.020191867098068025
ENSMUSG00000020029_ENSMUSG00000015579	-0.02019237198504771
ENSMUSG00000071637_ENSMUSG00000045672	-0.020194307675949482
ENSMUSG00000034981_ENSMUSG00000024695	-0.02019519476356034
ENSMUSG00000010175_ENSMUSG00000008575	-0.020195783741038007
ENSMUSG00000038872_ENSMUSG00000021250	-0.020196230087923227
ENSMUSG00000052684_ENSMUSG00000042524	-0.02019659136509643
ENSMUSG00000032816_ENSMUSG00000024560	-0.020198006608242027
ENSMUSG00000076431_ENSMUSG00000031311	-0.020199325363101494
ENSMUSG00000067931_ENSMUSG00000018604	-0.020200571235666497
ENSMUSG00000057469_ENSMUSG00000022748	-0.020201633199626246
ENSMUSG00000040732_ENSMUSG00000001674	-0.020202193152957886
ENSMUSG00000035173_ENSMUSG00000029135	-0.02020236222146501
ENSMUSG00000029427_ENSMUSG00000015839	-0.020202572204723854
ENSMUSG00000042997_ENSMUSG00000036461	-0.02020369964823379
ENSMUSG00000027805_ENSMUSG00000008575	-0.02020523238503643
ENSMUSG00000027109_ENSMUSG00000003161	-0.020205771504424243
ENSMUSG00000035478_ENSMUSG00000000567	-0.020205877970874614
ENSMUSG00000031700_ENSMUSG00000010175	-0.0202059289145035
ENSMUSG00000021775_ENSMUSG00000020803	-0.02020629264437471
ENSMUSG00000096956_ENSMUSG00000052684	-0.020210034125863547
ENSMUSG00000053110_ENSMUSG00000031749	-0.02021040678824849
ENSMUSG00000030591_ENSMUSG00000001280	-0.020211205839232128
ENSMUSG00000021485_ENSMUSG00000000028	-0.020211764725982097
ENSMUSG00000079469_ENSMUSG00000025958	-0.020211863899872375
ENSMUSG00000021775_ENSMUSG00000019874	-0.020215194200768498
ENSMUSG00000025747_ENSMUSG00000003032	-0.020215542760168865
ENSMUSG00000052534_ENSMUSG00000041354	-0.020219118086416528
ENSMUSG00000071637_ENSMUSG00000020770	-0.020220027845722383
ENSMUSG00000058239_ENSMUSG00000020133	-0.02022255084154374
ENSMUSG00000031715_ENSMUSG00000025949	-0.020223912745199493
ENSMUSG00000021250_ENSMUSG00000017291	-0.0202259145516062
ENSMUSG00000042010_ENSMUSG00000008575	-0.020228198397611422
ENSMUSG00000042506_ENSMUSG00000008575	-0.02022924889786978
ENSMUSG00000057561_ENSMUSG00000019817	-0.02022944127397409
ENSMUSG00000040732_ENSMUSG00000037010	-0.0202309289576987
ENSMUSG00000052369_ENSMUSG00000049658	-0.02023274725274366
ENSMUSG00000019428_ENSMUSG00000001280	-0.020232881373549613
ENSMUSG00000023990_ENSMUSG00000003970	-0.02023341647458019
ENSMUSG00000021134_ENSMUSG00000015839	-0.020234099906672687
ENSMUSG00000053110_ENSMUSG00000029718	-0.020234391503244506
ENSMUSG00000090258_ENSMUSG00000020185	-0.020234397209750222
ENSMUSG00000036461_ENSMUSG00000020680	-0.020235615980725877
ENSMUSG00000041781_ENSMUSG00000039191	-0.020236775840621335
ENSMUSG00000075467_ENSMUSG00000005583	-0.020241266246251888
ENSMUSG00000053110_ENSMUSG00000045316	-0.020241332717587764
ENSMUSG00000066629_ENSMUSG00000015846	-0.02024185734484651
ENSMUSG00000061838_ENSMUSG00000032228	-0.020243781613253596
ENSMUSG00000032228_ENSMUSG00000026087	-0.020245071559630713
ENSMUSG00000072501_ENSMUSG00000025025	-0.020247159792944093
ENSMUSG00000058239_ENSMUSG00000048416	-0.020247762758060922
ENSMUSG00000024140_ENSMUSG00000001794	-0.02024897776959097
ENSMUSG00000066406_ENSMUSG00000018604	-0.020249137194499955
ENSMUSG00000034158_ENSMUSG00000024985	-0.020249284625624663
ENSMUSG00000076431_ENSMUSG00000030335	-0.020254830619099155
ENSMUSG00000040717_ENSMUSG00000029178	-0.02025537842039702
ENSMUSG00000097325_ENSMUSG00000038648	-0.02025597158992549
ENSMUSG00000035674_ENSMUSG00000015839	-0.020256773758475698
ENSMUSG00000063856_ENSMUSG00000010175	-0.020257954131005743
ENSMUSG00000056050_ENSMUSG00000024974	-0.020258825383689776
ENSMUSG00000020277_ENSMUSG00000005566	-0.020258942318212993
ENSMUSG00000031885_ENSMUSG00000022257	-0.020259552155649653
ENSMUSG00000058440_ENSMUSG00000008730	-0.020260174727289172
ENSMUSG00000031960_ENSMUSG00000003184	-0.020261684870821993
ENSMUSG00000038102_ENSMUSG00000021250	-0.020261886136369412
ENSMUSG00000021200_ENSMUSG00000001419	-0.020262025877978273
ENSMUSG00000021250_ENSMUSG00000016528	-0.02026279261040821
ENSMUSG00000041351_ENSMUSG00000022641	-0.02026403805119925
ENSMUSG00000039461_ENSMUSG00000015605	-0.02026634049477142
ENSMUSG00000015605_ENSMUSG00000013936	-0.02026657009667803
ENSMUSG00000096255_ENSMUSG00000024515	-0.020266688662520616
ENSMUSG00000024096_ENSMUSG00000006215	-0.020269077771187954
ENSMUSG00000022217_ENSMUSG00000021775	-0.02026997489190558
ENSMUSG00000032786_ENSMUSG00000008575	-0.020272171026011584
ENSMUSG00000040666_ENSMUSG00000008575	-0.020274361300963308
ENSMUSG00000030137_ENSMUSG00000001280	-0.020278269732034476
ENSMUSG00000060572_ENSMUSG00000005583	-0.020279055143875548
ENSMUSG00000065947_ENSMUSG00000021944	-0.02027907144124641
ENSMUSG00000041560_ENSMUSG00000029135	-0.020279815695286446
ENSMUSG00000016664_ENSMUSG00000003032	-0.02028062620890976
ENSMUSG00000052684_ENSMUSG00000049588	-0.020280728936696364
ENSMUSG00000026478_ENSMUSG00000024238	-0.0202817790229276
ENSMUSG00000042625_ENSMUSG00000031885	-0.020282109499186872
ENSMUSG00000018604_ENSMUSG00000002396	-0.0202829294522715
ENSMUSG00000058013_ENSMUSG00000041515	-0.020283095436762846
ENSMUSG00000022051_ENSMUSG00000006215	-0.02028520457610187
ENSMUSG00000057098_ENSMUSG00000024527	-0.020285509297747088
ENSMUSG00000099021_ENSMUSG00000015846	-0.020287527022558684
ENSMUSG00000046768_ENSMUSG00000015839	-0.02028807062068266
ENSMUSG00000018604_ENSMUSG00000016087	-0.02028818811753877
ENSMUSG00000020248_ENSMUSG00000001383	-0.0202884689558123
ENSMUSG00000040029_ENSMUSG00000022314	-0.020289764844379724
ENSMUSG00000032279_ENSMUSG00000029135	-0.020293019407864522
ENSMUSG00000057335_ENSMUSG00000001419	-0.02029343453814259
ENSMUSG00000006215_ENSMUSG00000003072	-0.02029729769837709
ENSMUSG00000024985_ENSMUSG00000024924	-0.02029807765294789
ENSMUSG00000015605_ENSMUSG00000006021	-0.02029845101939807
ENSMUSG00000036461_ENSMUSG00000025059	-0.020298828053792135
ENSMUSG00000032228_ENSMUSG00000030921	-0.020301026994733115
ENSMUSG00000070544_ENSMUSG00000022314	-0.020302277140787982
ENSMUSG00000026496_ENSMUSG00000020295	-0.020302392698760417
ENSMUSG00000053907_ENSMUSG00000001280	-0.02030419888728982
ENSMUSG00000078572_ENSMUSG00000019768	-0.020305591780640384
ENSMUSG00000024054_ENSMUSG00000021250	-0.020305822406128805
ENSMUSG00000026655_ENSMUSG00000015839	-0.02030670106352702
ENSMUSG00000099021_ENSMUSG00000024515	-0.020307316154115632
ENSMUSG00000038648_ENSMUSG00000006304	-0.020307910756870468
ENSMUSG00000053110_ENSMUSG00000031367	-0.020308131745890023
ENSMUSG00000035310_ENSMUSG00000001289	-0.020308427966513477
ENSMUSG00000028565_ENSMUSG00000022204	-0.020309588781409926
ENSMUSG00000037916_ENSMUSG00000026628	-0.020309919980717787
ENSMUSG00000055762_ENSMUSG00000019817	-0.02031239678053117
ENSMUSG00000029780_ENSMUSG00000019564	-0.02031660804531644
ENSMUSG00000066829_ENSMUSG00000042557	-0.02031783620474805
ENSMUSG00000030470_ENSMUSG00000001419	-0.02031885948196648
ENSMUSG00000037570_ENSMUSG00000006215	-0.020320136452041972
ENSMUSG00000032238_ENSMUSG00000001280	-0.020323304336901084
ENSMUSG00000031885_ENSMUSG00000020166	-0.020323452965715572
ENSMUSG00000002428_ENSMUSG00000002233	-0.020323894436605358
ENSMUSG00000056501_ENSMUSG00000003778	-0.02032507223264604
ENSMUSG00000020743_ENSMUSG00000006705	-0.020327190776046736
ENSMUSG00000035399_ENSMUSG00000017146	-0.020327342511729175
ENSMUSG00000024695_ENSMUSG00000003934	-0.02032776964837107
ENSMUSG00000015605_ENSMUSG00000009291	-0.020328189738395102
ENSMUSG00000062960_ENSMUSG00000031103	-0.020329487173380144
ENSMUSG00000035158_ENSMUSG00000019791	-0.020330653942896675
ENSMUSG00000032238_ENSMUSG00000029994	-0.020330664399615582
ENSMUSG00000083804_ENSMUSG00000056501	-0.020330880837081112
ENSMUSG00000031715_ENSMUSG00000015542	-0.02033298355837007
ENSMUSG00000022314_ENSMUSG00000022024	-0.02033335872603733
ENSMUSG00000048546_ENSMUSG00000029249	-0.020333878885303944
ENSMUSG00000055917_ENSMUSG00000024974	-0.02033475621604713
ENSMUSG00000085741_ENSMUSG00000005566	-0.020336056977000715
ENSMUSG00000057751_ENSMUSG00000003184	-0.020336189093357392
ENSMUSG00000033938_ENSMUSG00000008575	-0.02033738494916012
ENSMUSG00000032228_ENSMUSG00000020190	-0.020337424182494034
ENSMUSG00000052374_ENSMUSG00000005583	-0.020337752607425274
ENSMUSG00000028121_ENSMUSG00000022895	-0.020339199382995398
ENSMUSG00000018395_ENSMUSG00000008575	-0.020341018552499635
ENSMUSG00000015579_ENSMUSG00000000823	-0.02034192531099922
ENSMUSG00000036197_ENSMUSG00000018899	-0.020345139976062406
ENSMUSG00000026628_ENSMUSG00000001627	-0.02034593723322432
ENSMUSG00000053898_ENSMUSG00000052534	-0.020347015350073584
ENSMUSG00000059743_ENSMUSG00000056501	-0.020348558177076898
ENSMUSG00000068267_ENSMUSG00000057469	-0.02034856359499661
ENSMUSG00000036181_ENSMUSG00000018604	-0.0203491511313137
ENSMUSG00000030659_ENSMUSG00000028565	-0.020350357351578877
ENSMUSG00000015605_ENSMUSG00000003299	-0.020351893779335124
ENSMUSG00000055320_ENSMUSG00000039239	-0.020352620771046444
ENSMUSG00000055148_ENSMUSG00000018604	-0.020352761779259286
ENSMUSG00000036461_ENSMUSG00000025809	-0.020354625174413502
ENSMUSG00000083483_ENSMUSG00000056501	-0.020355098177926027
ENSMUSG00000073599_ENSMUSG00000018604	-0.020355473843367118
ENSMUSG00000018604_ENSMUSG00000015289	-0.020356465152124994
ENSMUSG00000086298_ENSMUSG00000001419	-0.020356861951970163
ENSMUSG00000021557_ENSMUSG00000001419	-0.02035816803104135
ENSMUSG00000001156_ENSMUSG00000001127	-0.02035850661225416
ENSMUSG00000052997_ENSMUSG00000027109	-0.020361619407916188
ENSMUSG00000005583_ENSMUSG00000000538	-0.020361671110788175
ENSMUSG00000024974_ENSMUSG00000021112	-0.020363342866073917
ENSMUSG00000036636_ENSMUSG00000001419	-0.020365682045649175
ENSMUSG00000066441_ENSMUSG00000021775	-0.020366501234276004
ENSMUSG00000038692_ENSMUSG00000037266	-0.02036706010345605
ENSMUSG00000058793_ENSMUSG00000015605	-0.020368898702873645
ENSMUSG00000024120_ENSMUSG00000019768	-0.020368933071967976
ENSMUSG00000022314_ENSMUSG00000006360	-0.02037039418103351
ENSMUSG00000078671_ENSMUSG00000023990	-0.02037133739541267
ENSMUSG00000044080_ENSMUSG00000015839	-0.020371403702615115
ENSMUSG00000028565_ENSMUSG00000023939	-0.020374614143703233
ENSMUSG00000032481_ENSMUSG00000015839	-0.02037497356754348
ENSMUSG00000037204_ENSMUSG00000000567	-0.020375711372757743
ENSMUSG00000052837_ENSMUSG00000029221	-0.020375856917073366
ENSMUSG00000039652_ENSMUSG00000030557	-0.020376990079730647
ENSMUSG00000090553_ENSMUSG00000021250	-0.02037808173530361
ENSMUSG00000079509_ENSMUSG00000038518	-0.020379108072470595
ENSMUSG00000074305_ENSMUSG00000024515	-0.020380411610942124
ENSMUSG00000038615_ENSMUSG00000018217	-0.020382363281036396
ENSMUSG00000038437_ENSMUSG00000025958	-0.020387448998386525
ENSMUSG00000053110_ENSMUSG00000037805	-0.020389565058342267
ENSMUSG00000034220_ENSMUSG00000015605	-0.02039266526255914
ENSMUSG00000087687_ENSMUSG00000073176	-0.020393027500946147
ENSMUSG00000030421_ENSMUSG00000022383	-0.02039556482697124
ENSMUSG00000052837_ENSMUSG00000025935	-0.02040146951082165
ENSMUSG00000030662_ENSMUSG00000029135	-0.020403028759732014
ENSMUSG00000053477_ENSMUSG00000001289	-0.020405104785697223
ENSMUSG00000027858_ENSMUSG00000018604	-0.020405751544813378
ENSMUSG00000029761_ENSMUSG00000024560	-0.020406709582447485
ENSMUSG00000070372_ENSMUSG00000024515	-0.020407511591963575
ENSMUSG00000037364_ENSMUSG00000006215	-0.02040831841220451
ENSMUSG00000016087_ENSMUSG00000006932	-0.020410024152754457
ENSMUSG00000036180_ENSMUSG00000019761	-0.02041006791953642
ENSMUSG00000020919_ENSMUSG00000020803	-0.020410479123103963
ENSMUSG00000046432_ENSMUSG00000006705	-0.020412011627433887
ENSMUSG00000041426_ENSMUSG00000008575	-0.020412569684901658
ENSMUSG00000026042_ENSMUSG00000005583	-0.02041295610205527
ENSMUSG00000036820_ENSMUSG00000026628	-0.02041509084024799
ENSMUSG00000037685_ENSMUSG00000031885	-0.02041534481104359
ENSMUSG00000031825_ENSMUSG00000003032	-0.020415767805901475
ENSMUSG00000053898_ENSMUSG00000010175	-0.020416180613074975
ENSMUSG00000034274_ENSMUSG00000027490	-0.020421166469061853
ENSMUSG00000029108_ENSMUSG00000019768	-0.020422836316174576
ENSMUSG00000063320_ENSMUSG00000052684	-0.02042386196088097
ENSMUSG00000028884_ENSMUSG00000018899	-0.020424358351648565
ENSMUSG00000045639_ENSMUSG00000006717	-0.02042540984588276
ENSMUSG00000057098_ENSMUSG00000023915	-0.020426590311323913
ENSMUSG00000035632_ENSMUSG00000031885	-0.020428306662102335
ENSMUSG00000026718_ENSMUSG00000021775	-0.020428754619998258
ENSMUSG00000022797_ENSMUSG00000010175	-0.02042878554871669
ENSMUSG00000040242_ENSMUSG00000028639	-0.02043124548560248
ENSMUSG00000029176_ENSMUSG00000026628	-0.02043694208357748
ENSMUSG00000052684_ENSMUSG00000037649	-0.020436972962011746
ENSMUSG00000064317_ENSMUSG00000037235	-0.020438397462504324
ENSMUSG00000017299_ENSMUSG00000004996	-0.02043925108397467
ENSMUSG00000043099_ENSMUSG00000024037	-0.020439438784638466
ENSMUSG00000052534_ENSMUSG00000001930	-0.020444675376747778
ENSMUSG00000010110_ENSMUSG00000005583	-0.02044610221189394
ENSMUSG00000045679_ENSMUSG00000021250	-0.020448256289010865
ENSMUSG00000031078_ENSMUSG00000029135	-0.020449943462750586
ENSMUSG00000008575_ENSMUSG00000006494	-0.020452397736203175
ENSMUSG00000040407_ENSMUSG00000031885	-0.02045276264790881
ENSMUSG00000055407_ENSMUSG00000005583	-0.020456422251719807
ENSMUSG00000024238_ENSMUSG00000020392	-0.020456491115347423
ENSMUSG00000037958_ENSMUSG00000031885	-0.020457121895830908
ENSMUSG00000043241_ENSMUSG00000036461	-0.020457539341048124
ENSMUSG00000039148_ENSMUSG00000001280	-0.02045884162568768
ENSMUSG00000049606_ENSMUSG00000021944	-0.02046028822596072
ENSMUSG00000024238_ENSMUSG00000017677	-0.020460784043250357
ENSMUSG00000095403_ENSMUSG00000026628	-0.020461371069500422
ENSMUSG00000028104_ENSMUSG00000005583	-0.020461575976799425
ENSMUSG00000051469_ENSMUSG00000026626	-0.020461649101050035
ENSMUSG00000032035_ENSMUSG00000019122	-0.020462915033684182
ENSMUSG00000036109_ENSMUSG00000027104	-0.02046304155948613
ENSMUSG00000037032_ENSMUSG00000019768	-0.020463375004221348
ENSMUSG00000059534_ENSMUSG00000056501	-0.0204634685242684
ENSMUSG00000002428_ENSMUSG00000000127	-0.020463842246131535
ENSMUSG00000057469_ENSMUSG00000021218	-0.020463861680069372
ENSMUSG00000061232_ENSMUSG00000038648	-0.020465827260841386
ENSMUSG00000035203_ENSMUSG00000019768	-0.02046583965711004
ENSMUSG00000058756_ENSMUSG00000017756	-0.02046847672119103
ENSMUSG00000032997_ENSMUSG00000015846	-0.02046914087830906
ENSMUSG00000015846_ENSMUSG00000001506	-0.020469150692626756
ENSMUSG00000034842_ENSMUSG00000008575	-0.020470417907490383
ENSMUSG00000027074_ENSMUSG00000024974	-0.020472923062812214
ENSMUSG00000025958_ENSMUSG00000022629	-0.020473826343574423
ENSMUSG00000034906_ENSMUSG00000005566	-0.020474193706030142
ENSMUSG00000038384_ENSMUSG00000021944	-0.020474477344946552
ENSMUSG00000033161_ENSMUSG00000029135	-0.02047679865256799
ENSMUSG00000036309_ENSMUSG00000022314	-0.020479223032985133
ENSMUSG00000038648_ENSMUSG00000021891	-0.020480486047385657
ENSMUSG00000047909_ENSMUSG00000037235	-0.0204819195903788
ENSMUSG00000034936_ENSMUSG00000029249	-0.020482338747139138
ENSMUSG00000031627_ENSMUSG00000028070	-0.020490045679146945
ENSMUSG00000031447_ENSMUSG00000015839	-0.020493069097321605
ENSMUSG00000049470_ENSMUSG00000008575	-0.02049404712093706
ENSMUSG00000041515_ENSMUSG00000040711	-0.020494577516256177
ENSMUSG00000079215_ENSMUSG00000028990	-0.02049514713172304
ENSMUSG00000018604_ENSMUSG00000001029	-0.020495474270615033
ENSMUSG00000025823_ENSMUSG00000021250	-0.020495519472788847
ENSMUSG00000032386_ENSMUSG00000003032	-0.020495892173827884
ENSMUSG00000034868_ENSMUSG00000020919	-0.02050036938213905
ENSMUSG00000015839_ENSMUSG00000015290	-0.020500609980881913
ENSMUSG00000058239_ENSMUSG00000001036	-0.020500888848246447
ENSMUSG00000032035_ENSMUSG00000022641	-0.020502157978884605
ENSMUSG00000036461_ENSMUSG00000020097	-0.020503425425320486
ENSMUSG00000024359_ENSMUSG00000005566	-0.020504671166758425
ENSMUSG00000031516_ENSMUSG00000029249	-0.02050712552068782
ENSMUSG00000039652_ENSMUSG00000024974	-0.020507374287063916
ENSMUSG00000079435_ENSMUSG00000005583	-0.02050836009394082
ENSMUSG00000014592_ENSMUSG00000001383	-0.020510047046806843
ENSMUSG00000071076_ENSMUSG00000040158	-0.020511263694064082
ENSMUSG00000021906_ENSMUSG00000001280	-0.020511650786778884
ENSMUSG00000032228_ENSMUSG00000000976	-0.020513380592164322
ENSMUSG00000040212_ENSMUSG00000031885	-0.020513524958785185
ENSMUSG00000014704_ENSMUSG00000000058	-0.020514217634956818
ENSMUSG00000023019_ENSMUSG00000016087	-0.02051462312685776
ENSMUSG00000016503_ENSMUSG00000000359	-0.02051470525450311
ENSMUSG00000041297_ENSMUSG00000023927	-0.02051512545145751
ENSMUSG00000039911_ENSMUSG00000030557	-0.020515688920649023
ENSMUSG00000038914_ENSMUSG00000000399	-0.02051571694377458
ENSMUSG00000014592_ENSMUSG00000001419	-0.020516831434785242
ENSMUSG00000053110_ENSMUSG00000044533	-0.02051737519034829
ENSMUSG00000028367_ENSMUSG00000015605	-0.02051965275008211
ENSMUSG00000040270_ENSMUSG00000025369	-0.020521073047273634
ENSMUSG00000026571_ENSMUSG00000015605	-0.02052149362855138
ENSMUSG00000035158_ENSMUSG00000031840	-0.0205214965680507
ENSMUSG00000025940_ENSMUSG00000022346	-0.020524316248076154
ENSMUSG00000056091_ENSMUSG00000015605	-0.020527731286396185
ENSMUSG00000056501_ENSMUSG00000055027	-0.020529289867220923
ENSMUSG00000026970_ENSMUSG00000018604	-0.020530502451569295
ENSMUSG00000059208_ENSMUSG00000015605	-0.0205315085651866
ENSMUSG00000049791_ENSMUSG00000022528	-0.02053165034355491
ENSMUSG00000047205_ENSMUSG00000027109	-0.020535494338045995
ENSMUSG00000021520_ENSMUSG00000015846	-0.02053561192633322
ENSMUSG00000053110_ENSMUSG00000029020	-0.020537189800653853
ENSMUSG00000031737_ENSMUSG00000000568	-0.020538265506855474
ENSMUSG00000068798_ENSMUSG00000040732	-0.020538268970724343
ENSMUSG00000032869_ENSMUSG00000022383	-0.02053834924227149
ENSMUSG00000027490_ENSMUSG00000022604	-0.02053946389709273
ENSMUSG00000024571_ENSMUSG00000022314	-0.02054002984580373
ENSMUSG00000042590_ENSMUSG00000034041	-0.020540755701243717
ENSMUSG00000056749_ENSMUSG00000039531	-0.02054126773356169
ENSMUSG00000024805_ENSMUSG00000019768	-0.02054222736502702
ENSMUSG00000038375_ENSMUSG00000030557	-0.020542345470930524
ENSMUSG00000021460_ENSMUSG00000001280	-0.020542926632526957
ENSMUSG00000030216_ENSMUSG00000022053	-0.020544767047099368
ENSMUSG00000024560_ENSMUSG00000001039	-0.020544858412827653
ENSMUSG00000051469_ENSMUSG00000031983	-0.020548555811757213
ENSMUSG00000096449_ENSMUSG00000015846	-0.020549873093078007
ENSMUSG00000030067_ENSMUSG00000029992	-0.020549951634841145
ENSMUSG00000058799_ENSMUSG00000024974	-0.020550261009357466
ENSMUSG00000036565_ENSMUSG00000005583	-0.020550505338861248
ENSMUSG00000028059_ENSMUSG00000021775	-0.020550886958962927
ENSMUSG00000023927_ENSMUSG00000021133	-0.020551441899529264
ENSMUSG00000036461_ENSMUSG00000024033	-0.020552803424536813
ENSMUSG00000044548_ENSMUSG00000005698	-0.020555042297983207
ENSMUSG00000048668_ENSMUSG00000005566	-0.020555059551318717
ENSMUSG00000057469_ENSMUSG00000022452	-0.02055679338153646
ENSMUSG00000035158_ENSMUSG00000028937	-0.02055870476245672
ENSMUSG00000091989_ENSMUSG00000056501	-0.02056313320801895
ENSMUSG00000069833_ENSMUSG00000029135	-0.020563503568228298
ENSMUSG00000022452_ENSMUSG00000021944	-0.020563656646297546
ENSMUSG00000028639_ENSMUSG00000004789	-0.020566993268392515
ENSMUSG00000037916_ENSMUSG00000015839	-0.02056776270691264
ENSMUSG00000082348_ENSMUSG00000049421	-0.02056779078698266
ENSMUSG00000079509_ENSMUSG00000026743	-0.02056782300389197
ENSMUSG00000051469_ENSMUSG00000039782	-0.02056878588054013
ENSMUSG00000021281_ENSMUSG00000019768	-0.020570538779092408
ENSMUSG00000022314_ENSMUSG00000021178	-0.020572761656376178
ENSMUSG00000056501_ENSMUSG00000020741	-0.020573661015404025
ENSMUSG00000079184_ENSMUSG00000058239	-0.020575148349582465
ENSMUSG00000058756_ENSMUSG00000027861	-0.02057590098105386
ENSMUSG00000056501_ENSMUSG00000044408	-0.02057613612733548
ENSMUSG00000034317_ENSMUSG00000027490	-0.020577593372593815
ENSMUSG00000028282_ENSMUSG00000027109	-0.02057784896220651
ENSMUSG00000024646_ENSMUSG00000024238	-0.020580163101806093
ENSMUSG00000029614_ENSMUSG00000029135	-0.020580527470536174
ENSMUSG00000047419_ENSMUSG00000030557	-0.020582428437258906
ENSMUSG00000044167_ENSMUSG00000031904	-0.020584303702015926
ENSMUSG00000049878_ENSMUSG00000021775	-0.0205854228933272
ENSMUSG00000052837_ENSMUSG00000044629	-0.020587965752252368
ENSMUSG00000030256_ENSMUSG00000029465	-0.020589176446386012
ENSMUSG00000032267_ENSMUSG00000022383	-0.020590324600530386
ENSMUSG00000021731_ENSMUSG00000021109	-0.02059078598949353
ENSMUSG00000018899_ENSMUSG00000001783	-0.02059123648721756
ENSMUSG00000024560_ENSMUSG00000000805	-0.02059231535550057
ENSMUSG00000033938_ENSMUSG00000029249	-0.020593414431046425
ENSMUSG00000090258_ENSMUSG00000025025	-0.02059357299256877
ENSMUSG00000037868_ENSMUSG00000025612	-0.020593939031796793
ENSMUSG00000034842_ENSMUSG00000019768	-0.020596279016999352
ENSMUSG00000046020_ENSMUSG00000019817	-0.020607981828481052
ENSMUSG00000026628_ENSMUSG00000024974	-0.020608026986634477
ENSMUSG00000005698_ENSMUSG00000001552	-0.02060954760991104
ENSMUSG00000034875_ENSMUSG00000032238	-0.020615550843466116
ENSMUSG00000027423_ENSMUSG00000026610	-0.020621666458122075
ENSMUSG00000032712_ENSMUSG00000005583	-0.02062236321909014
ENSMUSG00000076432_ENSMUSG00000015839	-0.020623518622490608
ENSMUSG00000026208_ENSMUSG00000022346	-0.020624241621740546
ENSMUSG00000075254_ENSMUSG00000027201	-0.020624773576333744
ENSMUSG00000035597_ENSMUSG00000030557	-0.020627796919228728
ENSMUSG00000058756_ENSMUSG00000034936	-0.020628013337660615
ENSMUSG00000055116_ENSMUSG00000017999	-0.02062822878442247
ENSMUSG00000019768_ENSMUSG00000018501	-0.02062890326058333
ENSMUSG00000031885_ENSMUSG00000020022	-0.02062931738731774
ENSMUSG00000025856_ENSMUSG00000019768	-0.020629466979533734
ENSMUSG00000022641_ENSMUSG00000005698	-0.020629660234452327
ENSMUSG00000015357_ENSMUSG00000001280	-0.020629769972266503
ENSMUSG00000062169_ENSMUSG00000015605	-0.020630138506406583
ENSMUSG00000031813_ENSMUSG00000031627	-0.02063076024229186
ENSMUSG00000059552_ENSMUSG00000021737	-0.02063082672152616
ENSMUSG00000078671_ENSMUSG00000027620	-0.02063153825218794
ENSMUSG00000056501_ENSMUSG00000041028	-0.020632567139023384
ENSMUSG00000078671_ENSMUSG00000022235	-0.020633109929389593
ENSMUSG00000052837_ENSMUSG00000034429	-0.020633608773234
ENSMUSG00000097162_ENSMUSG00000058756	-0.020633879100973952
ENSMUSG00000033671_ENSMUSG00000023927	-0.020634588442403824
ENSMUSG00000052684_ENSMUSG00000025133	-0.020635281942676442
ENSMUSG00000026409_ENSMUSG00000019768	-0.02063950241435716
ENSMUSG00000022203_ENSMUSG00000000567	-0.02063954301722546
ENSMUSG00000032602_ENSMUSG00000001280	-0.020641786150809836
ENSMUSG00000027109_ENSMUSG00000023277	-0.02064414607669548
ENSMUSG00000053110_ENSMUSG00000045983	-0.020646150891805177
ENSMUSG00000031885_ENSMUSG00000031059	-0.02064939726177304
ENSMUSG00000055817_ENSMUSG00000020167	-0.020649600342826136
ENSMUSG00000036721_ENSMUSG00000009654	-0.020652462589013713
ENSMUSG00000030067_ENSMUSG00000000184	-0.02065417663552089
ENSMUSG00000043822_ENSMUSG00000001280	-0.02065478365636513
ENSMUSG00000074466_ENSMUSG00000021109	-0.020656439220883567
ENSMUSG00000036461_ENSMUSG00000027281	-0.020658438792260883
ENSMUSG00000021243_ENSMUSG00000001280	-0.020660879135043005
ENSMUSG00000097790_ENSMUSG00000090258	-0.020661997906023966
ENSMUSG00000057322_ENSMUSG00000022641	-0.020662480666764276
ENSMUSG00000026628_ENSMUSG00000005687	-0.020662545404651265
ENSMUSG00000009079_ENSMUSG00000000787	-0.020662903448053316
ENSMUSG00000078671_ENSMUSG00000074247	-0.020663804428450012
ENSMUSG00000099083_ENSMUSG00000029101	-0.020664451411790657
ENSMUSG00000023034_ENSMUSG00000020620	-0.02066525555515766
ENSMUSG00000033965_ENSMUSG00000032228	-0.020668257327481385
ENSMUSG00000044167_ENSMUSG00000020462	-0.020670509249648774
ENSMUSG00000032826_ENSMUSG00000024560	-0.020670639186193464
ENSMUSG00000044573_ENSMUSG00000044167	-0.02067139438332092
ENSMUSG00000025584_ENSMUSG00000023034	-0.02067393260929077
ENSMUSG00000039043_ENSMUSG00000032035	-0.02067609088830064
ENSMUSG00000059552_ENSMUSG00000021905	-0.020677189210334613
ENSMUSG00000028565_ENSMUSG00000026123	-0.020678139219465458
ENSMUSG00000064341_ENSMUSG00000022346	-0.020679654583521636
ENSMUSG00000027109_ENSMUSG00000020922	-0.02068036381851189
ENSMUSG00000008575_ENSMUSG00000003865	-0.020682726547326856
ENSMUSG00000056501_ENSMUSG00000001211	-0.020684081969622584
ENSMUSG00000042298_ENSMUSG00000031885	-0.0206854833115637
ENSMUSG00000064342_ENSMUSG00000015605	-0.020685563773165733
ENSMUSG00000021687_ENSMUSG00000008575	-0.02068607985447263
ENSMUSG00000024538_ENSMUSG00000001280	-0.020686582113936706
ENSMUSG00000030256_ENSMUSG00000018548	-0.02068691455970272
ENSMUSG00000074743_ENSMUSG00000052837	-0.020688345518426708
ENSMUSG00000040732_ENSMUSG00000004530	-0.020693032866140607
ENSMUSG00000022185_ENSMUSG00000015579	-0.02069486439541693
ENSMUSG00000058835_ENSMUSG00000003847	-0.020701583747993687
ENSMUSG00000030256_ENSMUSG00000025332	-0.020701879198465396
ENSMUSG00000040732_ENSMUSG00000037003	-0.0207021304837095
ENSMUSG00000025959_ENSMUSG00000019846	-0.020702619638198354
ENSMUSG00000079509_ENSMUSG00000024556	-0.020703216412932383
ENSMUSG00000021614_ENSMUSG00000005566	-0.02070408613024872
ENSMUSG00000032228_ENSMUSG00000029687	-0.02070437746364619
ENSMUSG00000024985_ENSMUSG00000019773	-0.02070464014163334
ENSMUSG00000027099_ENSMUSG00000015579	-0.020704774243679842
ENSMUSG00000073423_ENSMUSG00000000982	-0.020704948318759738
ENSMUSG00000035960_ENSMUSG00000023034	-0.02070495859607584
ENSMUSG00000054893_ENSMUSG00000000567	-0.020704983046243998
ENSMUSG00000035158_ENSMUSG00000030814	-0.02071006708380277
ENSMUSG00000027189_ENSMUSG00000025958	-0.020712885735257914
ENSMUSG00000057113_ENSMUSG00000030256	-0.02071328890872428
ENSMUSG00000027239_ENSMUSG00000005698	-0.020715666863440618
ENSMUSG00000032959_ENSMUSG00000008575	-0.020717700359154597
ENSMUSG00000050705_ENSMUSG00000000567	-0.020719456257565768
ENSMUSG00000037573_ENSMUSG00000021250	-0.02072039837281391
ENSMUSG00000056501_ENSMUSG00000018196	-0.02072223443758043
ENSMUSG00000056749_ENSMUSG00000034674	-0.02072250985087337
ENSMUSG00000079137_ENSMUSG00000022314	-0.020722576980642844
ENSMUSG00000021109_ENSMUSG00000020496	-0.02072475017242091
ENSMUSG00000042605_ENSMUSG00000029135	-0.020727478892293455
ENSMUSG00000022551_ENSMUSG00000015839	-0.02072828703506058
ENSMUSG00000019768_ENSMUSG00000010914	-0.020731563303693194
ENSMUSG00000058440_ENSMUSG00000027257	-0.02073198342835582
ENSMUSG00000038417_ENSMUSG00000019768	-0.0207324884833678
ENSMUSG00000078622_ENSMUSG00000024985	-0.020734262794757662
ENSMUSG00000030861_ENSMUSG00000010175	-0.02073784395097512
ENSMUSG00000025204_ENSMUSG00000024985	-0.02074081641422614
ENSMUSG00000056608_ENSMUSG00000015839	-0.020743546363614727
ENSMUSG00000040599_ENSMUSG00000031885	-0.02074359814275103
ENSMUSG00000034998_ENSMUSG00000001911	-0.02074508461149612
ENSMUSG00000029469_ENSMUSG00000025025	-0.02074517105336116
ENSMUSG00000097162_ENSMUSG00000021250	-0.020746410099640792
ENSMUSG00000014592_ENSMUSG00000001334	-0.02074700535894254
ENSMUSG00000028443_ENSMUSG00000015579	-0.020747356789906978
ENSMUSG00000016477_ENSMUSG00000002524	-0.020747769409371234
ENSMUSG00000043336_ENSMUSG00000015605	-0.020748346846879
ENSMUSG00000031885_ENSMUSG00000024991	-0.02075255854130972
ENSMUSG00000074247_ENSMUSG00000024985	-0.02075293457672211
ENSMUSG00000029767_ENSMUSG00000015579	-0.02075753896493369
ENSMUSG00000015605_ENSMUSG00000003865	-0.02075826931867772
ENSMUSG00000028334_ENSMUSG00000003032	-0.020760742060800585
ENSMUSG00000006219_ENSMUSG00000005566	-0.02076084380717275
ENSMUSG00000026029_ENSMUSG00000018604	-0.020761284461014218
ENSMUSG00000092837_ENSMUSG00000005698	-0.020762495363437654
ENSMUSG00000019768_ENSMUSG00000015932	-0.020763040833438284
ENSMUSG00000041841_ENSMUSG00000022346	-0.020766632295060105
ENSMUSG00000023861_ENSMUSG00000021775	-0.020766883270052036
ENSMUSG00000077450_ENSMUSG00000018899	-0.020769559215889154
ENSMUSG00000029761_ENSMUSG00000017724	-0.02077205924642039
ENSMUSG00000056501_ENSMUSG00000040414	-0.02077245066143106
ENSMUSG00000021250_ENSMUSG00000009907	-0.020772583990233916
ENSMUSG00000038949_ENSMUSG00000010175	-0.020773796103254905
ENSMUSG00000087687_ENSMUSG00000041515	-0.020777674355333158
ENSMUSG00000026615_ENSMUSG00000008575	-0.02077831809789452
ENSMUSG00000059248_ENSMUSG00000018604	-0.02077934280607204
ENSMUSG00000040990_ENSMUSG00000030067	-0.02077937397996208
ENSMUSG00000078713_ENSMUSG00000036461	-0.020780267117274372
ENSMUSG00000028565_ENSMUSG00000003923	-0.020784250419587317
ENSMUSG00000063108_ENSMUSG00000040028	-0.020785225861029447
ENSMUSG00000028901_ENSMUSG00000001440	-0.02078665840741551
ENSMUSG00000058239_ENSMUSG00000034842	-0.020787971594117584
ENSMUSG00000020307_ENSMUSG00000010175	-0.02079063780378046
ENSMUSG00000030557_ENSMUSG00000029486	-0.020793703624981848
ENSMUSG00000038780_ENSMUSG00000031885	-0.020794419765750572
ENSMUSG00000074622_ENSMUSG00000027006	-0.020795495397348478
ENSMUSG00000024985_ENSMUSG00000021131	-0.02079551152571168
ENSMUSG00000023150_ENSMUSG00000015579	-0.020798096749919063
ENSMUSG00000028249_ENSMUSG00000024560	-0.02080105115587169
ENSMUSG00000023307_ENSMUSG00000001280	-0.02080128533869888
ENSMUSG00000062070_ENSMUSG00000032238	-0.0208018672525789
ENSMUSG00000004460_ENSMUSG00000000567	-0.02080262635771226
ENSMUSG00000039286_ENSMUSG00000002983	-0.020805380767571154
ENSMUSG00000035478_ENSMUSG00000019564	-0.020805575508713516
ENSMUSG00000030557_ENSMUSG00000029686	-0.020806414412316964
ENSMUSG00000038692_ENSMUSG00000033565	-0.020807158845807704
ENSMUSG00000032359_ENSMUSG00000024560	-0.020808044222332157
ENSMUSG00000036854_ENSMUSG00000019768	-0.02080814827750559
ENSMUSG00000055116_ENSMUSG00000039741	-0.020808923187389493
ENSMUSG00000025862_ENSMUSG00000016477	-0.020809889298121994
ENSMUSG00000040732_ENSMUSG00000027669	-0.02081011542641262
ENSMUSG00000064341_ENSMUSG00000021944	-0.020815987893643823
ENSMUSG00000058600_ENSMUSG00000015846	-0.020816875173322123
ENSMUSG00000036570_ENSMUSG00000021775	-0.02081784560502018
ENSMUSG00000025141_ENSMUSG00000022053	-0.020818089972957136
ENSMUSG00000053110_ENSMUSG00000026970	-0.020818613723600107
ENSMUSG00000025959_ENSMUSG00000001763	-0.020821193940506754
ENSMUSG00000007613_ENSMUSG00000005698	-0.020822722552569558
ENSMUSG00000030557_ENSMUSG00000025871	-0.0208227388918821
ENSMUSG00000029810_ENSMUSG00000027109	-0.020823071836657537
ENSMUSG00000034349_ENSMUSG00000022346	-0.020824925493891953
ENSMUSG00000070469_ENSMUSG00000021944	-0.020825097835740464
ENSMUSG00000061136_ENSMUSG00000024560	-0.02082617451499882
ENSMUSG00000032035_ENSMUSG00000007656	-0.020827131259609843
ENSMUSG00000033161_ENSMUSG00000015839	-0.020829729510644178
ENSMUSG00000029227_ENSMUSG00000001280	-0.020831685331614724
ENSMUSG00000071076_ENSMUSG00000034343	-0.020832624339402132
ENSMUSG00000055884_ENSMUSG00000031885	-0.02083406514283909
ENSMUSG00000074622_ENSMUSG00000027433	-0.020834667796333844
ENSMUSG00000053110_ENSMUSG00000022464	-0.020835277779691897
ENSMUSG00000040548_ENSMUSG00000031627	-0.020835307430523003
ENSMUSG00000034006_ENSMUSG00000008575	-0.020836915760145812
ENSMUSG00000039191_ENSMUSG00000032009	-0.02083869359358284
ENSMUSG00000041235_ENSMUSG00000027109	-0.020838868260154467
ENSMUSG00000039191_ENSMUSG00000031917	-0.020838996497794943
ENSMUSG00000037438_ENSMUSG00000015846	-0.020841290135781464
ENSMUSG00000061462_ENSMUSG00000046311	-0.020841351897637233
ENSMUSG00000028788_ENSMUSG00000026586	-0.020841703807337148
ENSMUSG00000052837_ENSMUSG00000036023	-0.02084254732377264
ENSMUSG00000030256_ENSMUSG00000001911	-0.020844587862224092
ENSMUSG00000024213_ENSMUSG00000021250	-0.020848644747535255
ENSMUSG00000019768_ENSMUSG00000013419	-0.02084870206324695
ENSMUSG00000031913_ENSMUSG00000024238	-0.020849276736330705
ENSMUSG00000029823_ENSMUSG00000008575	-0.020849678513510158
ENSMUSG00000026021_ENSMUSG00000020919	-0.020850683193445674
ENSMUSG00000060703_ENSMUSG00000023034	-0.020851009407855857
ENSMUSG00000050608_ENSMUSG00000039191	-0.02085118671296093
ENSMUSG00000059534_ENSMUSG00000033943	-0.020853106130793587
ENSMUSG00000025498_ENSMUSG00000016477	-0.020854194859178058
ENSMUSG00000071637_ENSMUSG00000027665	-0.02085460874072579
ENSMUSG00000063888_ENSMUSG00000030256	-0.020856701040471076
ENSMUSG00000038398_ENSMUSG00000031885	-0.020858834123286814
ENSMUSG00000036461_ENSMUSG00000006920	-0.020860659537447396
ENSMUSG00000052609_ENSMUSG00000021250	-0.02086128704429181
ENSMUSG00000025586_ENSMUSG00000025538	-0.020862799126118256
ENSMUSG00000038296_ENSMUSG00000029178	-0.020866175840303054
ENSMUSG00000021877_ENSMUSG00000019817	-0.020867183312077483
ENSMUSG00000031627_ENSMUSG00000030869	-0.020868390153595352
ENSMUSG00000061462_ENSMUSG00000056501	-0.02086978066128149
ENSMUSG00000022641_ENSMUSG00000021546	-0.020872637176576697
ENSMUSG00000076431_ENSMUSG00000024869	-0.020872823714455636
ENSMUSG00000025733_ENSMUSG00000019768	-0.02087331698351874
ENSMUSG00000037649_ENSMUSG00000021250	-0.02087336027911763
ENSMUSG00000030256_ENSMUSG00000024240	-0.02087489838521708
ENSMUSG00000075467_ENSMUSG00000024238	-0.02087834875610379
ENSMUSG00000019087_ENSMUSG00000005583	-0.020878995566646203
ENSMUSG00000022571_ENSMUSG00000021604	-0.020880368770112834
ENSMUSG00000025962_ENSMUSG00000006215	-0.02088190781326577
ENSMUSG00000032458_ENSMUSG00000020167	-0.02088236612867523
ENSMUSG00000072812_ENSMUSG00000037608	-0.02088314561866969
ENSMUSG00000052534_ENSMUSG00000038628	-0.020883441156302796
ENSMUSG00000036452_ENSMUSG00000008575	-0.020884144616831486
ENSMUSG00000065950_ENSMUSG00000040841	-0.02088463026372604
ENSMUSG00000034574_ENSMUSG00000019768	-0.02089007328384399
ENSMUSG00000038070_ENSMUSG00000024974	-0.020891559073251787
ENSMUSG00000022309_ENSMUSG00000015839	-0.020893138253347807
ENSMUSG00000027809_ENSMUSG00000015605	-0.020896490998638256
ENSMUSG00000090066_ENSMUSG00000015579	-0.020898687764942848
ENSMUSG00000030256_ENSMUSG00000027405	-0.02089885669045162
ENSMUSG00000031715_ENSMUSG00000024099	-0.020899775249779845
ENSMUSG00000034573_ENSMUSG00000021250	-0.020904532445694193
ENSMUSG00000025085_ENSMUSG00000010175	-0.020905110322110666
ENSMUSG00000031592_ENSMUSG00000016087	-0.02090553616019075
ENSMUSG00000035776_ENSMUSG00000024515	-0.020906329876943238
ENSMUSG00000049606_ENSMUSG00000028035	-0.020907988750116843
ENSMUSG00000089832_ENSMUSG00000006705	-0.020908053102926396
ENSMUSG00000060591_ENSMUSG00000024695	-0.02090865065434649
ENSMUSG00000027303_ENSMUSG00000001419	-0.020911498356326153
ENSMUSG00000040147_ENSMUSG00000032228	-0.020912097511687357
ENSMUSG00000032051_ENSMUSG00000028565	-0.02091232301652869
ENSMUSG00000059552_ENSMUSG00000036478	-0.020912358240741283
ENSMUSG00000060600_ENSMUSG00000039191	-0.0209166815767497
ENSMUSG00000056851_ENSMUSG00000035158	-0.020920704389456497
ENSMUSG00000019763_ENSMUSG00000003184	-0.020920743598737895
ENSMUSG00000022641_ENSMUSG00000020483	-0.020921177000764457
ENSMUSG00000057098_ENSMUSG00000039000	-0.02092170992433808
ENSMUSG00000073664_ENSMUSG00000001280	-0.020922606980993214
ENSMUSG00000055116_ENSMUSG00000018481	-0.020924569697419914
ENSMUSG00000058239_ENSMUSG00000019817	-0.020924876021330648
ENSMUSG00000032480_ENSMUSG00000015605	-0.020928789078502603
ENSMUSG00000068264_ENSMUSG00000026610	-0.020931425760557
ENSMUSG00000031715_ENSMUSG00000026425	-0.020931544383591925
ENSMUSG00000037892_ENSMUSG00000032228	-0.02093571742317546
ENSMUSG00000046434_ENSMUSG00000015605	-0.020936933256834777
ENSMUSG00000045034_ENSMUSG00000015501	-0.020938260345972425
ENSMUSG00000038679_ENSMUSG00000027104	-0.020938499344940943
ENSMUSG00000022889_ENSMUSG00000001280	-0.02094330178168752
ENSMUSG00000058799_ENSMUSG00000038648	-0.020945954179448688
ENSMUSG00000042348_ENSMUSG00000039191	-0.020945989562075436
ENSMUSG00000032667_ENSMUSG00000024515	-0.020946248183804216
ENSMUSG00000081276_ENSMUSG00000052684	-0.02094721142096323
ENSMUSG00000059552_ENSMUSG00000022536	-0.020947953876066676
ENSMUSG00000024431_ENSMUSG00000006215	-0.02094832584027554
ENSMUSG00000031627_ENSMUSG00000028270	-0.02094863159844237
ENSMUSG00000045302_ENSMUSG00000019768	-0.020948667565329097
ENSMUSG00000049299_ENSMUSG00000031885	-0.020949384519981563
ENSMUSG00000028073_ENSMUSG00000025612	-0.020949412970447678
ENSMUSG00000008035_ENSMUSG00000001280	-0.020951744736162792
ENSMUSG00000096210_ENSMUSG00000025498	-0.02095344420335834
ENSMUSG00000052684_ENSMUSG00000017132	-0.020953491351618437
ENSMUSG00000040462_ENSMUSG00000031627	-0.02095404655701755
ENSMUSG00000058239_ENSMUSG00000033943	-0.020956264639077352
ENSMUSG00000027694_ENSMUSG00000024498	-0.020956983086402852
ENSMUSG00000058756_ENSMUSG00000026414	-0.020957088548704948
ENSMUSG00000042557_ENSMUSG00000039048	-0.020959432783022598
ENSMUSG00000065037_ENSMUSG00000001419	-0.020960183840888647
ENSMUSG00000029152_ENSMUSG00000008575	-0.020960979023342142
ENSMUSG00000045680_ENSMUSG00000039191	-0.020961174139291352
ENSMUSG00000046679_ENSMUSG00000005566	-0.020961447342034353
ENSMUSG00000015579_ENSMUSG00000013936	-0.020964398871210255
ENSMUSG00000029004_ENSMUSG00000016087	-0.020965019089000433
ENSMUSG00000062210_ENSMUSG00000021775	-0.020968396313375236
ENSMUSG00000093661_ENSMUSG00000055116	-0.020968666722813625
ENSMUSG00000022895_ENSMUSG00000021540	-0.02096879799714088
ENSMUSG00000041075_ENSMUSG00000026565	-0.020970844405177765
ENSMUSG00000063021_ENSMUSG00000040732	-0.020971071104423745
ENSMUSG00000002983_ENSMUSG00000000740	-0.020971634849448317
ENSMUSG00000030256_ENSMUSG00000003429	-0.02097422658971726
ENSMUSG00000046314_ENSMUSG00000029135	-0.02097445542656436
ENSMUSG00000029135_ENSMUSG00000026817	-0.020974701354100244
ENSMUSG00000067424_ENSMUSG00000024515	-0.02097517673595036
ENSMUSG00000019768_ENSMUSG00000009090	-0.02097769990038784
ENSMUSG00000024038_ENSMUSG00000008575	-0.02097849715296324
ENSMUSG00000053289_ENSMUSG00000024238	-0.02098164182086661
ENSMUSG00000052837_ENSMUSG00000039536	-0.02098190793178733
ENSMUSG00000026632_ENSMUSG00000022314	-0.02098358756004599
ENSMUSG00000005897_ENSMUSG00000000753	-0.02098377170298328
ENSMUSG00000025260_ENSMUSG00000015846	-0.02098472753660634
ENSMUSG00000041355_ENSMUSG00000019789	-0.020985095673767922
ENSMUSG00000042208_ENSMUSG00000000567	-0.020986039494573557
ENSMUSG00000049739_ENSMUSG00000001506	-0.020986309865878038
ENSMUSG00000066324_ENSMUSG00000052534	-0.020987306081713956
ENSMUSG00000049866_ENSMUSG00000027109	-0.02098806074938619
ENSMUSG00000042198_ENSMUSG00000015839	-0.020989737581360156
ENSMUSG00000030560_ENSMUSG00000015839	-0.02099170993204492
ENSMUSG00000093846_ENSMUSG00000016477	-0.02099256597062872
ENSMUSG00000055116_ENSMUSG00000031960	-0.02099346078369679
ENSMUSG00000030447_ENSMUSG00000025958	-0.020994789900332454
ENSMUSG00000042632_ENSMUSG00000018899	-0.020994842298347794
ENSMUSG00000078784_ENSMUSG00000031715	-0.020995388158201064
ENSMUSG00000038412_ENSMUSG00000025958	-0.02099585716462655
ENSMUSG00000040841_ENSMUSG00000000171	-0.020996059115311928
ENSMUSG00000033943_ENSMUSG00000031812	-0.02099794499009162
ENSMUSG00000078671_ENSMUSG00000022551	-0.021003550079470735
ENSMUSG00000052763_ENSMUSG00000008734	-0.02100614719685454
ENSMUSG00000029505_ENSMUSG00000005583	-0.021006852172849907
ENSMUSG00000057469_ENSMUSG00000005354	-0.021007098716532096
ENSMUSG00000029234_ENSMUSG00000017724	-0.021007120037921868
ENSMUSG00000037685_ENSMUSG00000008575	-0.021007425687427896
ENSMUSG00000072640_ENSMUSG00000030557	-0.021007756192173613
ENSMUSG00000031715_ENSMUSG00000022037	-0.021011568837365456
ENSMUSG00000029249_ENSMUSG00000022186	-0.02101299514531997
ENSMUSG00000080893_ENSMUSG00000015846	-0.02101509502653106
ENSMUSG00000024974_ENSMUSG00000005871	-0.02101517617921584
ENSMUSG00000053110_ENSMUSG00000024909	-0.021016417738217014
ENSMUSG00000031885_ENSMUSG00000023830	-0.021018220129351263
ENSMUSG00000064340_ENSMUSG00000058756	-0.021018460253384542
ENSMUSG00000049130_ENSMUSG00000015839	-0.02101868850844653
ENSMUSG00000024560_ENSMUSG00000014769	-0.02101908888054058
ENSMUSG00000056501_ENSMUSG00000034714	-0.021019954820838186
ENSMUSG00000060427_ENSMUSG00000023034	-0.021021464643758314
ENSMUSG00000039478_ENSMUSG00000005698	-0.021024639896270434
ENSMUSG00000057469_ENSMUSG00000027823	-0.02102626093957355
ENSMUSG00000029135_ENSMUSG00000027332	-0.021026628672587585
ENSMUSG00000026027_ENSMUSG00000024985	-0.021027146175658085
ENSMUSG00000029578_ENSMUSG00000026628	-0.021027183985004583
ENSMUSG00000071042_ENSMUSG00000040732	-0.021027586992076446
ENSMUSG00000055782_ENSMUSG00000052837	-0.021028194398055283
ENSMUSG00000035158_ENSMUSG00000020074	-0.021028935013862878
ENSMUSG00000038648_ENSMUSG00000001105	-0.021029123589939986
ENSMUSG00000074829_ENSMUSG00000015846	-0.021029173658471404
ENSMUSG00000051316_ENSMUSG00000031627	-0.021029937840649146
ENSMUSG00000058569_ENSMUSG00000022676	-0.021031437380721753
ENSMUSG00000060601_ENSMUSG00000026728	-0.021032004669844253
ENSMUSG00000028964_ENSMUSG00000020248	-0.021032322433522304
ENSMUSG00000074622_ENSMUSG00000030787	-0.02103264095633104
ENSMUSG00000031627_ENSMUSG00000024993	-0.021033297211281235
ENSMUSG00000046058_ENSMUSG00000023034	-0.021033638432768842
ENSMUSG00000097162_ENSMUSG00000052684	-0.02103426104282219
ENSMUSG00000078671_ENSMUSG00000028266	-0.021035994905357524
ENSMUSG00000037916_ENSMUSG00000015579	-0.021039356581842826
ENSMUSG00000053110_ENSMUSG00000029467	-0.021041273213115167
ENSMUSG00000034083_ENSMUSG00000021109	-0.021041817639928136
ENSMUSG00000039191_ENSMUSG00000001054	-0.0210436749079407
ENSMUSG00000027109_ENSMUSG00000022816	-0.021044631094604402
ENSMUSG00000023106_ENSMUSG00000022053	-0.021046299836979587
ENSMUSG00000026586_ENSMUSG00000019810	-0.021048487640042638
ENSMUSG00000096472_ENSMUSG00000053477	-0.021049622436177577
ENSMUSG00000021775_ENSMUSG00000005510	-0.021050839654139775
ENSMUSG00000033813_ENSMUSG00000001280	-0.021055981042043103
ENSMUSG00000022773_ENSMUSG00000015839	-0.021056191468063014
ENSMUSG00000034936_ENSMUSG00000001280	-0.021058101862582553
ENSMUSG00000043445_ENSMUSG00000019768	-0.021061713299791677
ENSMUSG00000062963_ENSMUSG00000027439	-0.02106218269229501
ENSMUSG00000041685_ENSMUSG00000005698	-0.021063796391508138
ENSMUSG00000078427_ENSMUSG00000040732	-0.021065601811320656
ENSMUSG00000063236_ENSMUSG00000019817	-0.021066074165463803
ENSMUSG00000049728_ENSMUSG00000029152	-0.021068690791829877
ENSMUSG00000036678_ENSMUSG00000001280	-0.021072300220402237
ENSMUSG00000069729_ENSMUSG00000001280	-0.02107398356132532
ENSMUSG00000026615_ENSMUSG00000022641	-0.021074085311356905
ENSMUSG00000031751_ENSMUSG00000020644	-0.02107460397306191
ENSMUSG00000029178_ENSMUSG00000004364	-0.021075485975863735
ENSMUSG00000020315_ENSMUSG00000018604	-0.02107622896548587
ENSMUSG00000041801_ENSMUSG00000000567	-0.021076401512162828
ENSMUSG00000031885_ENSMUSG00000015806	-0.021077083056374114
ENSMUSG00000056501_ENSMUSG00000010830	-0.021079697989473897
ENSMUSG00000041633_ENSMUSG00000003032	-0.021080318397056767
ENSMUSG00000053110_ENSMUSG00000034235	-0.021080714632371458
ENSMUSG00000026434_ENSMUSG00000021250	-0.021082871243662416
ENSMUSG00000031627_ENSMUSG00000001123	-0.021083064552302327
ENSMUSG00000053819_ENSMUSG00000035158	-0.021083076311203045
ENSMUSG00000026398_ENSMUSG00000022360	-0.021084206045609268
ENSMUSG00000097626_ENSMUSG00000019768	-0.02108482454984321
ENSMUSG00000030123_ENSMUSG00000005583	-0.021087399296321665
ENSMUSG00000075700_ENSMUSG00000021250	-0.021087425886818386
ENSMUSG00000030788_ENSMUSG00000026398	-0.021087896750663523
ENSMUSG00000030123_ENSMUSG00000016087	-0.021088718746806217
ENSMUSG00000058239_ENSMUSG00000020130	-0.021089453669996035
ENSMUSG00000034520_ENSMUSG00000028565	-0.02109180105445531
ENSMUSG00000056501_ENSMUSG00000032418	-0.021095914337784506
ENSMUSG00000015846_ENSMUSG00000008763	-0.02109599216483246
ENSMUSG00000028648_ENSMUSG00000022314	-0.021096485334860932
ENSMUSG00000081620_ENSMUSG00000028639	-0.021099211980733258
ENSMUSG00000019768_ENSMUSG00000000538	-0.021100675204169066
ENSMUSG00000053119_ENSMUSG00000038648	-0.021101631920535
ENSMUSG00000068267_ENSMUSG00000000168	-0.021103154095138476
ENSMUSG00000071528_ENSMUSG00000015839	-0.021104170023784757
ENSMUSG00000059820_ENSMUSG00000022895	-0.02110523920793597
ENSMUSG00000058239_ENSMUSG00000026918	-0.02110569834132754
ENSMUSG00000042215_ENSMUSG00000021250	-0.021106087251117497
ENSMUSG00000024805_ENSMUSG00000005698	-0.021107552184421726
ENSMUSG00000006215_ENSMUSG00000006057	-0.02111011279321916
ENSMUSG00000026134_ENSMUSG00000018899	-0.021111016890392242
ENSMUSG00000023939_ENSMUSG00000015605	-0.0211129717632676
ENSMUSG00000029918_ENSMUSG00000015579	-0.021113856135811987
ENSMUSG00000046876_ENSMUSG00000005698	-0.021114050571257603
ENSMUSG00000027439_ENSMUSG00000013465	-0.02111450523395859
ENSMUSG00000030615_ENSMUSG00000023927	-0.021115593017618027
ENSMUSG00000052837_ENSMUSG00000029135	-0.021116152905722066
ENSMUSG00000058239_ENSMUSG00000000555	-0.02111709187029302
ENSMUSG00000037110_ENSMUSG00000015846	-0.021119572624623672
ENSMUSG00000058440_ENSMUSG00000020133	-0.021119755405440234
ENSMUSG00000074867_ENSMUSG00000051391	-0.021120280578253634
ENSMUSG00000019768_ENSMUSG00000006304	-0.021121567367912222
ENSMUSG00000033454_ENSMUSG00000002455	-0.021124373040350336
ENSMUSG00000031818_ENSMUSG00000015846	-0.021125290968849082
ENSMUSG00000083435_ENSMUSG00000005566	-0.0211256910489467
ENSMUSG00000032035_ENSMUSG00000024491	-0.021128856554004184
ENSMUSG00000038696_ENSMUSG00000005583	-0.021129275627745636
ENSMUSG00000006215_ENSMUSG00000003429	-0.02112953471487858
ENSMUSG00000052557_ENSMUSG00000038648	-0.021129651249798174
ENSMUSG00000080866_ENSMUSG00000027361	-0.021130696068384393
ENSMUSG00000028603_ENSMUSG00000015839	-0.021133266012328317
ENSMUSG00000024238_ENSMUSG00000009013	-0.021133620864579473
ENSMUSG00000026311_ENSMUSG00000024974	-0.021133834809982203
ENSMUSG00000059552_ENSMUSG00000023942	-0.02113392261067343
ENSMUSG00000024097_ENSMUSG00000019768	-0.021139111705691473
ENSMUSG00000043445_ENSMUSG00000031885	-0.02114015104936606
ENSMUSG00000039210_ENSMUSG00000032228	-0.021140745871417194
ENSMUSG00000020167_ENSMUSG00000015016	-0.021141487543888723
ENSMUSG00000028603_ENSMUSG00000005583	-0.021141984860830756
ENSMUSG00000058440_ENSMUSG00000032458	-0.021142569571371384
ENSMUSG00000040752_ENSMUSG00000015579	-0.021145890091017746
ENSMUSG00000063787_ENSMUSG00000053110	-0.021148109500721057
ENSMUSG00000047446_ENSMUSG00000020167	-0.02115060566134536
ENSMUSG00000059552_ENSMUSG00000001156	-0.02115185608568968
ENSMUSG00000004937_ENSMUSG00000001280	-0.021157374154370835
ENSMUSG00000056501_ENSMUSG00000018899	-0.02115859340221894
ENSMUSG00000058756_ENSMUSG00000021775	-0.021159140274473433
ENSMUSG00000049624_ENSMUSG00000024515	-0.021159978266165957
ENSMUSG00000020248_ENSMUSG00000002748	-0.021160486293324645
ENSMUSG00000023034_ENSMUSG00000022053	-0.021162580059499152
ENSMUSG00000070425_ENSMUSG00000003032	-0.02116541668525172
ENSMUSG00000029723_ENSMUSG00000015839	-0.021166604333060276
ENSMUSG00000031565_ENSMUSG00000024560	-0.021167330059610683
ENSMUSG00000027954_ENSMUSG00000006215	-0.021169094789372133
ENSMUSG00000021280_ENSMUSG00000015605	-0.02117044913064904
ENSMUSG00000031697_ENSMUSG00000024515	-0.02117283151127494
ENSMUSG00000052534_ENSMUSG00000012483	-0.021173841386747244
ENSMUSG00000038143_ENSMUSG00000005698	-0.021175620633062598
ENSMUSG00000023951_ENSMUSG00000015579	-0.02117785184318888
ENSMUSG00000032786_ENSMUSG00000021944	-0.021178728995402102
ENSMUSG00000038074_ENSMUSG00000024974	-0.02117992995728545
ENSMUSG00000071711_ENSMUSG00000036461	-0.021180319366210953
ENSMUSG00000001666_ENSMUSG00000001280	-0.021180471086251047
ENSMUSG00000024140_ENSMUSG00000021748	-0.021181294003200336
ENSMUSG00000044221_ENSMUSG00000030557	-0.02118136004270454
ENSMUSG00000024515_ENSMUSG00000004791	-0.02118189348623331
ENSMUSG00000052534_ENSMUSG00000022204	-0.021182342753043173
ENSMUSG00000033943_ENSMUSG00000001127	-0.021184073605852064
ENSMUSG00000015605_ENSMUSG00000001436	-0.021187680977481374
ENSMUSG00000028273_ENSMUSG00000010175	-0.02118912049181458
ENSMUSG00000040732_ENSMUSG00000031451	-0.021189134785907438
ENSMUSG00000028565_ENSMUSG00000027809	-0.021190626670003144
ENSMUSG00000081233_ENSMUSG00000019768	-0.02119250230437674
ENSMUSG00000031885_ENSMUSG00000019773	-0.02119352843827462
ENSMUSG00000079435_ENSMUSG00000052534	-0.021194176705031095
ENSMUSG00000070697_ENSMUSG00000031885	-0.021195780488892917
ENSMUSG00000029913_ENSMUSG00000024845	-0.02119726644523102
ENSMUSG00000026042_ENSMUSG00000022314	-0.02119889202174619
ENSMUSG00000051469_ENSMUSG00000029020	-0.021199162040537133
ENSMUSG00000021775_ENSMUSG00000002379	-0.02120227277697423
ENSMUSG00000025509_ENSMUSG00000005698	-0.02120263595608549
ENSMUSG00000059552_ENSMUSG00000018899	-0.021204384249201964
ENSMUSG00000022528_ENSMUSG00000001424	-0.02120605689140383
ENSMUSG00000025487_ENSMUSG00000022314	-0.02120901109490688
ENSMUSG00000053110_ENSMUSG00000022905	-0.021213079651406876
ENSMUSG00000081773_ENSMUSG00000015846	-0.02121482317849061
ENSMUSG00000037152_ENSMUSG00000015839	-0.021215333264568825
ENSMUSG00000049090_ENSMUSG00000036461	-0.021216632696988043
ENSMUSG00000025781_ENSMUSG00000015839	-0.021218979651434024
ENSMUSG00000040732_ENSMUSG00000028936	-0.021220934502579846
ENSMUSG00000071637_ENSMUSG00000025959	-0.02122129871178475
ENSMUSG00000052837_ENSMUSG00000015981	-0.021222463523624346
ENSMUSG00000053110_ENSMUSG00000046201	-0.021222975709595998
ENSMUSG00000044167_ENSMUSG00000037795	-0.021223581003357462
ENSMUSG00000056501_ENSMUSG00000014606	-0.02122380912825099
ENSMUSG00000071317_ENSMUSG00000015605	-0.021224535475252385
ENSMUSG00000071637_ENSMUSG00000051391	-0.021225076910380326
ENSMUSG00000034437_ENSMUSG00000005566	-0.02122733324736168
ENSMUSG00000026341_ENSMUSG00000022528	-0.021228127921687105
ENSMUSG00000025809_ENSMUSG00000022528	-0.02122842391163017
ENSMUSG00000024238_ENSMUSG00000012422	-0.021229515129948043
ENSMUSG00000042557_ENSMUSG00000020463	-0.021229655762367537
ENSMUSG00000026404_ENSMUSG00000000567	-0.021233027840961163
ENSMUSG00000054619_ENSMUSG00000031885	-0.02123434339597734
ENSMUSG00000039536_ENSMUSG00000030557	-0.021234920124787428
ENSMUSG00000024081_ENSMUSG00000019763	-0.02123521779694886
ENSMUSG00000030747_ENSMUSG00000019768	-0.021236906669065213
ENSMUSG00000053110_ENSMUSG00000002949	-0.021239180744921475
ENSMUSG00000086841_ENSMUSG00000021250	-0.0212419795900922
ENSMUSG00000036585_ENSMUSG00000024985	-0.021242097524128385
ENSMUSG00000059552_ENSMUSG00000024104	-0.02124244472682431
ENSMUSG00000071637_ENSMUSG00000037379	-0.021245146368503668
ENSMUSG00000031627_ENSMUSG00000027331	-0.02124542685102218
ENSMUSG00000052512_ENSMUSG00000021944	-0.021246217114089958
ENSMUSG00000030557_ENSMUSG00000024120	-0.021246799373304016
ENSMUSG00000021831_ENSMUSG00000021109	-0.021246934909296557
ENSMUSG00000029249_ENSMUSG00000019810	-0.0212473302087494
ENSMUSG00000023852_ENSMUSG00000005583	-0.02124734545713422
ENSMUSG00000031885_ENSMUSG00000025374	-0.02124755987914554
ENSMUSG00000037234_ENSMUSG00000015605	-0.02124789732951024
ENSMUSG00000005881_ENSMUSG00000000567	-0.021248479657773652
ENSMUSG00000032035_ENSMUSG00000015016	-0.0212489950634828
ENSMUSG00000029428_ENSMUSG00000019789	-0.021250549507077787
ENSMUSG00000060739_ENSMUSG00000055148	-0.021251268406731853
ENSMUSG00000095895_ENSMUSG00000005583	-0.021253530270651057
ENSMUSG00000068699_ENSMUSG00000015605	-0.021253797670884776
ENSMUSG00000032320_ENSMUSG00000006215	-0.021255729379277215
ENSMUSG00000060601_ENSMUSG00000032812	-0.02125586572547931
ENSMUSG00000055116_ENSMUSG00000038702	-0.021257193572596644
ENSMUSG00000066551_ENSMUSG00000000567	-0.02125728866488205
ENSMUSG00000038170_ENSMUSG00000005583	-0.021259554546828163
ENSMUSG00000060981_ENSMUSG00000021775	-0.021259924693862578
ENSMUSG00000029223_ENSMUSG00000024515	-0.021262199513665203
ENSMUSG00000062980_ENSMUSG00000041515	-0.021262259146531425
ENSMUSG00000058325_ENSMUSG00000027490	-0.02126416689160579
ENSMUSG00000078566_ENSMUSG00000005566	-0.02126669347154447
ENSMUSG00000022053_ENSMUSG00000006589	-0.021266757296533764
ENSMUSG00000026960_ENSMUSG00000019817	-0.02126850315124384
ENSMUSG00000053536_ENSMUSG00000019817	-0.021270942947531086
ENSMUSG00000031885_ENSMUSG00000031403	-0.021272647307532467
ENSMUSG00000030850_ENSMUSG00000015579	-0.021272698253922976
ENSMUSG00000031231_ENSMUSG00000015605	-0.021273194146401272
ENSMUSG00000055639_ENSMUSG00000024560	-0.021274013919624926
ENSMUSG00000024238_ENSMUSG00000018677	-0.021275611962254505
ENSMUSG00000015837_ENSMUSG00000005698	-0.021275681312646056
ENSMUSG00000057469_ENSMUSG00000017756	-0.02127683201048464
ENSMUSG00000019817_ENSMUSG00000003032	-0.021279248923721295
ENSMUSG00000024498_ENSMUSG00000019768	-0.021285793093400375
ENSMUSG00000001280_ENSMUSG00000000708	-0.02128657441524004
ENSMUSG00000025364_ENSMUSG00000001280	-0.021288470931971892
ENSMUSG00000033382_ENSMUSG00000031885	-0.021290208971701374
ENSMUSG00000055116_ENSMUSG00000021413	-0.021291349651251436
ENSMUSG00000024955_ENSMUSG00000017132	-0.021293025624491098
ENSMUSG00000022136_ENSMUSG00000021775	-0.021293702473676332
ENSMUSG00000015839_ENSMUSG00000001280	-0.021293771161030314
ENSMUSG00000036721_ENSMUSG00000017144	-0.021293925008965122
ENSMUSG00000032238_ENSMUSG00000030555	-0.021294234799675796
ENSMUSG00000071653_ENSMUSG00000022346	-0.02129543747771857
ENSMUSG00000027487_ENSMUSG00000017146	-0.02129744012554568
ENSMUSG00000071644_ENSMUSG00000039191	-0.021297502100718523
ENSMUSG00000092074_ENSMUSG00000040732	-0.0212999143972763
ENSMUSG00000048387_ENSMUSG00000026577	-0.021300470888672766
ENSMUSG00000029428_ENSMUSG00000003032	-0.02130640915408531
ENSMUSG00000028643_ENSMUSG00000022314	-0.021307938226366265
ENSMUSG00000019558_ENSMUSG00000001280	-0.021309371809184907
ENSMUSG00000036678_ENSMUSG00000029135	-0.02130992015594946
ENSMUSG00000069300_ENSMUSG00000031885	-0.021310009505073314
ENSMUSG00000056501_ENSMUSG00000031299	-0.021310426109098488
ENSMUSG00000051723_ENSMUSG00000033543	-0.02131074761372365
ENSMUSG00000026628_ENSMUSG00000015839	-0.02131208764430809
ENSMUSG00000062070_ENSMUSG00000005566	-0.021312587700546032
ENSMUSG00000034620_ENSMUSG00000001280	-0.021313379536252015
ENSMUSG00000028756_ENSMUSG00000015605	-0.021315752780935136
ENSMUSG00000060038_ENSMUSG00000056501	-0.021316794875953234
ENSMUSG00000024054_ENSMUSG00000021109	-0.021317443356956525
ENSMUSG00000035632_ENSMUSG00000001053	-0.021318286310138133
ENSMUSG00000065037_ENSMUSG00000001280	-0.02131988743674943
ENSMUSG00000040481_ENSMUSG00000005610	-0.02132450080867157
ENSMUSG00000079037_ENSMUSG00000018604	-0.02132651566613936
ENSMUSG00000019851_ENSMUSG00000008575	-0.021328963324077334
ENSMUSG00000034525_ENSMUSG00000001419	-0.02132945743771276
ENSMUSG00000029810_ENSMUSG00000022314	-0.021331991990296225
ENSMUSG00000040732_ENSMUSG00000020952	-0.021334357606757122
ENSMUSG00000039285_ENSMUSG00000025958	-0.02133580336185571
ENSMUSG00000045776_ENSMUSG00000001911	-0.021335880026446548
ENSMUSG00000032249_ENSMUSG00000024560	-0.021337146698415674
ENSMUSG00000035069_ENSMUSG00000031885	-0.021337883263010893
ENSMUSG00000047842_ENSMUSG00000024974	-0.02134387964882506
ENSMUSG00000038417_ENSMUSG00000024985	-0.021345214427511836
ENSMUSG00000023034_ENSMUSG00000022150	-0.02134534769898803
ENSMUSG00000030417_ENSMUSG00000008575	-0.021346711413588335
ENSMUSG00000028409_ENSMUSG00000015579	-0.02135122584323217
ENSMUSG00000028834_ENSMUSG00000005698	-0.02135266374133004
ENSMUSG00000039509_ENSMUSG00000019768	-0.02135272528394263
ENSMUSG00000022053_ENSMUSG00000006998	-0.021358390610969506
ENSMUSG00000039461_ENSMUSG00000032035	-0.021360684785920868
ENSMUSG00000036707_ENSMUSG00000032035	-0.021361302931519097
ENSMUSG00000022905_ENSMUSG00000018604	-0.021363432523900893
ENSMUSG00000030231_ENSMUSG00000021944	-0.021364461670657902
ENSMUSG00000020859_ENSMUSG00000017146	-0.021364939992751054
ENSMUSG00000032314_ENSMUSG00000015839	-0.021365073247863128
ENSMUSG00000079477_ENSMUSG00000029135	-0.02136556078390737
ENSMUSG00000040289_ENSMUSG00000006005	-0.02136618287146836
ENSMUSG00000008575_ENSMUSG00000001627	-0.021372568841756392
ENSMUSG00000031626_ENSMUSG00000015579	-0.02137285604247882
ENSMUSG00000026207_ENSMUSG00000001419	-0.021374512851626025
ENSMUSG00000036461_ENSMUSG00000019461	-0.021375081640265248
ENSMUSG00000027649_ENSMUSG00000022383	-0.021375133294155572
ENSMUSG00000040841_ENSMUSG00000006717	-0.021375943850549393
ENSMUSG00000074622_ENSMUSG00000031422	-0.021376795228458246
ENSMUSG00000075704_ENSMUSG00000001280	-0.0213768792036505
ENSMUSG00000037235_ENSMUSG00000032026	-0.021377413875776876
ENSMUSG00000042364_ENSMUSG00000005698	-0.021378649042935627
ENSMUSG00000039763_ENSMUSG00000015605	-0.021380012561975442
ENSMUSG00000053877_ENSMUSG00000031627	-0.021381500267696002
ENSMUSG00000034342_ENSMUSG00000028565	-0.021388641609525205
ENSMUSG00000025393_ENSMUSG00000015605	-0.021389204922862087
ENSMUSG00000056501_ENSMUSG00000036371	-0.02139114013400877
ENSMUSG00000015937_ENSMUSG00000015605	-0.021393366499457247
ENSMUSG00000028300_ENSMUSG00000015579	-0.021397628067990858
ENSMUSG00000038145_ENSMUSG00000003032	-0.021397805303088276
ENSMUSG00000071984_ENSMUSG00000021250	-0.021398172078119046
ENSMUSG00000089832_ENSMUSG00000020919	-0.021398451270623117
ENSMUSG00000052534_ENSMUSG00000031812	-0.02139870457435853
ENSMUSG00000054455_ENSMUSG00000006215	-0.021400721682380074
ENSMUSG00000059552_ENSMUSG00000022617	-0.021401473623715465
ENSMUSG00000023990_ENSMUSG00000022314	-0.02140176855339119
ENSMUSG00000024560_ENSMUSG00000009549	-0.02140617598382396
ENSMUSG00000027109_ENSMUSG00000002661	-0.021407526020638893
ENSMUSG00000037174_ENSMUSG00000005410	-0.0214093384259861
ENSMUSG00000052534_ENSMUSG00000032712	-0.021411858366991575
ENSMUSG00000071637_ENSMUSG00000046434	-0.021412530463116884
ENSMUSG00000030557_ENSMUSG00000022223	-0.02141341923385153
ENSMUSG00000064342_ENSMUSG00000053110	-0.021414710366657177
ENSMUSG00000058756_ENSMUSG00000039886	-0.02141564004044916
ENSMUSG00000042133_ENSMUSG00000035158	-0.02141845236328999
ENSMUSG00000032468_ENSMUSG00000032228	-0.021418829912517846
ENSMUSG00000056501_ENSMUSG00000017176	-0.021419983986603126
ENSMUSG00000053110_ENSMUSG00000048490	-0.02142010594050259
ENSMUSG00000051747_ENSMUSG00000005698	-0.021421147568541653
ENSMUSG00000032637_ENSMUSG00000003184	-0.021423164318632882
ENSMUSG00000035992_ENSMUSG00000008575	-0.021431188188344528
ENSMUSG00000029594_ENSMUSG00000019768	-0.021432124017226755
ENSMUSG00000032228_ENSMUSG00000021112	-0.02143270467180245
ENSMUSG00000032412_ENSMUSG00000031715	-0.021433934591205062
ENSMUSG00000022336_ENSMUSG00000005698	-0.021434150197259926
ENSMUSG00000052534_ENSMUSG00000002768	-0.021435594821604963
ENSMUSG00000044167_ENSMUSG00000042670	-0.021436557625601628
ENSMUSG00000040732_ENSMUSG00000026034	-0.021438607222482434
ENSMUSG00000052684_ENSMUSG00000036053	-0.02143944687453345
ENSMUSG00000032228_ENSMUSG00000023959	-0.021440688334652784
ENSMUSG00000028312_ENSMUSG00000001419	-0.021440972174640874
ENSMUSG00000090258_ENSMUSG00000014294	-0.02144186000697378
ENSMUSG00000040209_ENSMUSG00000003032	-0.021442375556454066
ENSMUSG00000037949_ENSMUSG00000019768	-0.021443684900289185
ENSMUSG00000058440_ENSMUSG00000027531	-0.021443783894609488
ENSMUSG00000029135_ENSMUSG00000001794	-0.021447097194568613
ENSMUSG00000022346_ENSMUSG00000016256	-0.021447238717472117
ENSMUSG00000023087_ENSMUSG00000001280	-0.021447957666765084
ENSMUSG00000024400_ENSMUSG00000021250	-0.021449004992020945
ENSMUSG00000051469_ENSMUSG00000020741	-0.021449554736013222
ENSMUSG00000031447_ENSMUSG00000008575	-0.021450038059120574
ENSMUSG00000026404_ENSMUSG00000024515	-0.02145045268794657
ENSMUSG00000026890_ENSMUSG00000005583	-0.02145050952933477
ENSMUSG00000015579_ENSMUSG00000004151	-0.021452702473229047
ENSMUSG00000058239_ENSMUSG00000027698	-0.021453626213200436
ENSMUSG00000025958_ENSMUSG00000022503	-0.021460129586079565
ENSMUSG00000030087_ENSMUSG00000003534	-0.021466503789980124
ENSMUSG00000009569_ENSMUSG00000008575	-0.021468208583876453
ENSMUSG00000048583_ENSMUSG00000024974	-0.02146862051360963
ENSMUSG00000029249_ENSMUSG00000028266	-0.02147047339159756
ENSMUSG00000022528_ENSMUSG00000016344	-0.021475248393343388
ENSMUSG00000046032_ENSMUSG00000001419	-0.02147842229595702
ENSMUSG00000027490_ENSMUSG00000026782	-0.021478926006477432
ENSMUSG00000052384_ENSMUSG00000020167	-0.02147893511448117
ENSMUSG00000063316_ENSMUSG00000019817	-0.021479085372666552
ENSMUSG00000026042_ENSMUSG00000021250	-0.021479472720420324
ENSMUSG00000060904_ENSMUSG00000001280	-0.02148119406100314
ENSMUSG00000040189_ENSMUSG00000026565	-0.021483976956531706
ENSMUSG00000042590_ENSMUSG00000030067	-0.02148557242453064
ENSMUSG00000060261_ENSMUSG00000018042	-0.021490664073816855
ENSMUSG00000038412_ENSMUSG00000021775	-0.02149318263084964
ENSMUSG00000025958_ENSMUSG00000000088	-0.02149633580860072
ENSMUSG00000055116_ENSMUSG00000022272	-0.021498039879968355
ENSMUSG00000062373_ENSMUSG00000030557	-0.021498498177927396
ENSMUSG00000036144_ENSMUSG00000001175	-0.021498816475471694
ENSMUSG00000032221_ENSMUSG00000027109	-0.021499818905674192
ENSMUSG00000050107_ENSMUSG00000018899	-0.021501912579280663
ENSMUSG00000034681_ENSMUSG00000022314	-0.021503439716057345
ENSMUSG00000057177_ENSMUSG00000041515	-0.021503689480061434
ENSMUSG00000081671_ENSMUSG00000035632	-0.021506759211897503
ENSMUSG00000053877_ENSMUSG00000032238	-0.02150800796291505
ENSMUSG00000020593_ENSMUSG00000019768	-0.0215086081331379
ENSMUSG00000039103_ENSMUSG00000028565	-0.02150887179308479
ENSMUSG00000030256_ENSMUSG00000027635	-0.021509218689867854
ENSMUSG00000039209_ENSMUSG00000035310	-0.021510691307454664
ENSMUSG00000051671_ENSMUSG00000000567	-0.02151161279054076
ENSMUSG00000021675_ENSMUSG00000021250	-0.021512981726830784
ENSMUSG00000037815_ENSMUSG00000031885	-0.021513349953771174
ENSMUSG00000058239_ENSMUSG00000055723	-0.02151472722286429
ENSMUSG00000030557_ENSMUSG00000022641	-0.021516069593167625
ENSMUSG00000029135_ENSMUSG00000018770	-0.021517890012630155
ENSMUSG00000020220_ENSMUSG00000019768	-0.021522794898830765
ENSMUSG00000039670_ENSMUSG00000024695	-0.02152510482642542
ENSMUSG00000058239_ENSMUSG00000014294	-0.0215258204149747
ENSMUSG00000030243_ENSMUSG00000024985	-0.021526256092463142
ENSMUSG00000021109_ENSMUSG00000007617	-0.02152689209901939
ENSMUSG00000051495_ENSMUSG00000010175	-0.021527073814334715
ENSMUSG00000034551_ENSMUSG00000000934	-0.021527854674949328
ENSMUSG00000031447_ENSMUSG00000015605	-0.021528544655414837
ENSMUSG00000032035_ENSMUSG00000001627	-0.02152931832128649
ENSMUSG00000052534_ENSMUSG00000034108	-0.02153263550701637
ENSMUSG00000067336_ENSMUSG00000050619	-0.021535603916809695
ENSMUSG00000076617_ENSMUSG00000032035	-0.021537271771663428
ENSMUSG00000022841_ENSMUSG00000001280	-0.02153859371595464
ENSMUSG00000029319_ENSMUSG00000022528	-0.021540021105852403
ENSMUSG00000043415_ENSMUSG00000021250	-0.02154050146501859
ENSMUSG00000057469_ENSMUSG00000036564	-0.02154061070560505
ENSMUSG00000027465_ENSMUSG00000024974	-0.021541553926226857
ENSMUSG00000099083_ENSMUSG00000028465	-0.021541988697595837
ENSMUSG00000027469_ENSMUSG00000024238	-0.021543804665936424
ENSMUSG00000026662_ENSMUSG00000026398	-0.021544159522145848
ENSMUSG00000026308_ENSMUSG00000014592	-0.021544204445130805
ENSMUSG00000029594_ENSMUSG00000022641	-0.02154492141808003
ENSMUSG00000003531_ENSMUSG00000001280	-0.021545389138131265
ENSMUSG00000042682_ENSMUSG00000030256	-0.02154620019621907
ENSMUSG00000039191_ENSMUSG00000019179	-0.021547612932232535
ENSMUSG00000034593_ENSMUSG00000022053	-0.02154777781277761
ENSMUSG00000026088_ENSMUSG00000019817	-0.021548882860049114
ENSMUSG00000031627_ENSMUSG00000023010	-0.021548884275112406
ENSMUSG00000034158_ENSMUSG00000021250	-0.02154905373537119
ENSMUSG00000040025_ENSMUSG00000018899	-0.02155156050003023
ENSMUSG00000089672_ENSMUSG00000018899	-0.021552020029982178
ENSMUSG00000036867_ENSMUSG00000008575	-0.02155224099518332
ENSMUSG00000025781_ENSMUSG00000015846	-0.021552256939983642
ENSMUSG00000032253_ENSMUSG00000020167	-0.021552867439406428
ENSMUSG00000053477_ENSMUSG00000020009	-0.021555174276618475
ENSMUSG00000092837_ENSMUSG00000052684	-0.021561190195401075
ENSMUSG00000024431_ENSMUSG00000023764	-0.02156141899202709
ENSMUSG00000028224_ENSMUSG00000023034	-0.02156145516985981
ENSMUSG00000042605_ENSMUSG00000025369	-0.021564599636611847
ENSMUSG00000026623_ENSMUSG00000001280	-0.021564765102739046
ENSMUSG00000078812_ENSMUSG00000059552	-0.02156538628459032
ENSMUSG00000041515_ENSMUSG00000040599	-0.021567042450020245
ENSMUSG00000040732_ENSMUSG00000015357	-0.021567543942875942
ENSMUSG00000043683_ENSMUSG00000030557	-0.02156898905493292
ENSMUSG00000057469_ENSMUSG00000024991	-0.021569871315685833
ENSMUSG00000028173_ENSMUSG00000019768	-0.021573022085046804
ENSMUSG00000044197_ENSMUSG00000021775	-0.021574980621905514
ENSMUSG00000031885_ENSMUSG00000015149	-0.02157823920799461
ENSMUSG00000039682_ENSMUSG00000021109	-0.021579289623455636
ENSMUSG00000043535_ENSMUSG00000003032	-0.0215833243728685
ENSMUSG00000058239_ENSMUSG00000029910	-0.021583765435370498
ENSMUSG00000057469_ENSMUSG00000037710	-0.021584074821807776
ENSMUSG00000095306_ENSMUSG00000022811	-0.02158416743355584
ENSMUSG00000026443_ENSMUSG00000024431	-0.021585971583139244
ENSMUSG00000071533_ENSMUSG00000001280	-0.021591737249932418
ENSMUSG00000036275_ENSMUSG00000018899	-0.0215917970867733
ENSMUSG00000027104_ENSMUSG00000022377	-0.02159223507278029
ENSMUSG00000074622_ENSMUSG00000025001	-0.02159419081458459
ENSMUSG00000028261_ENSMUSG00000001280	-0.02159530141928331
ENSMUSG00000019789_ENSMUSG00000000441	-0.021595851501169622
ENSMUSG00000030177_ENSMUSG00000018899	-0.02159769403431613
ENSMUSG00000075254_ENSMUSG00000021250	-0.02159770603894264
ENSMUSG00000020430_ENSMUSG00000015605	-0.021598118096596012
ENSMUSG00000060802_ENSMUSG00000021250	-0.021599816082324263
ENSMUSG00000024560_ENSMUSG00000020124	-0.021600042253986075
ENSMUSG00000046329_ENSMUSG00000008575	-0.021600064644326664
ENSMUSG00000058756_ENSMUSG00000033102	-0.021600444526403705
ENSMUSG00000024560_ENSMUSG00000022159	-0.02160187666861926
ENSMUSG00000023020_ENSMUSG00000008575	-0.021602352056577553
ENSMUSG00000052539_ENSMUSG00000031715	-0.02160341575228841
ENSMUSG00000006386_ENSMUSG00000005583	-0.021604292131470006
ENSMUSG00000035356_ENSMUSG00000029135	-0.02160488925160661
ENSMUSG00000053110_ENSMUSG00000029071	-0.02160862558690011
ENSMUSG00000034297_ENSMUSG00000026890	-0.021618845976610488
ENSMUSG00000031627_ENSMUSG00000017999	-0.021619894092852733
ENSMUSG00000031715_ENSMUSG00000025428	-0.02162200599775574
ENSMUSG00000056501_ENSMUSG00000031627	-0.021622775678238417
ENSMUSG00000027104_ENSMUSG00000019139	-0.02162644010099651
ENSMUSG00000022021_ENSMUSG00000006705	-0.021630675675831337
ENSMUSG00000099083_ENSMUSG00000012443	-0.021630675760847044
ENSMUSG00000031885_ENSMUSG00000000563	-0.021631704482298845
ENSMUSG00000095419_ENSMUSG00000022314	-0.021631999086047536
ENSMUSG00000044167_ENSMUSG00000036572	-0.02163257507253592
ENSMUSG00000038648_ENSMUSG00000038039	-0.021632576697252166
ENSMUSG00000022895_ENSMUSG00000006050	-0.021632620788092503
ENSMUSG00000032554_ENSMUSG00000022528	-0.021634075849040358
ENSMUSG00000031696_ENSMUSG00000031627	-0.021634702082927074
ENSMUSG00000022641_ENSMUSG00000020248	-0.02163555045707601
ENSMUSG00000067995_ENSMUSG00000017146	-0.021636483077856598
ENSMUSG00000090733_ENSMUSG00000071637	-0.0216371852752056
ENSMUSG00000052837_ENSMUSG00000032254	-0.02163733188097103
ENSMUSG00000059552_ENSMUSG00000034868	-0.021639048321871576
ENSMUSG00000049357_ENSMUSG00000023932	-0.02164274991329196
ENSMUSG00000005583_ENSMUSG00000005034	-0.021643684320272156
ENSMUSG00000027109_ENSMUSG00000019850	-0.021645057297427165
ENSMUSG00000059901_ENSMUSG00000005583	-0.021646476088219842
ENSMUSG00000058655_ENSMUSG00000056501	-0.02164704647053453
ENSMUSG00000053477_ENSMUSG00000038671	-0.021648564408852544
ENSMUSG00000060802_ENSMUSG00000005583	-0.021651966703573538
ENSMUSG00000050541_ENSMUSG00000019768	-0.021654296070540053
ENSMUSG00000058440_ENSMUSG00000022858	-0.02165521536277616
ENSMUSG00000026817_ENSMUSG00000026610	-0.021656249255495627
ENSMUSG00000017119_ENSMUSG00000005698	-0.021657052271345446
ENSMUSG00000028639_ENSMUSG00000025175	-0.021657875823644597
ENSMUSG00000055116_ENSMUSG00000039671	-0.021663610764674678
ENSMUSG00000019768_ENSMUSG00000017817	-0.021665235430499172
ENSMUSG00000059552_ENSMUSG00000026404	-0.021665926707947692
ENSMUSG00000053110_ENSMUSG00000050705	-0.02166661209791989
ENSMUSG00000071984_ENSMUSG00000015846	-0.02166671216280124
ENSMUSG00000036565_ENSMUSG00000026628	-0.021666879753555888
ENSMUSG00000054611_ENSMUSG00000030087	-0.021667508603796123
ENSMUSG00000022561_ENSMUSG00000015839	-0.021667654609425182
ENSMUSG00000024188_ENSMUSG00000022641	-0.02166795643783851
ENSMUSG00000057098_ENSMUSG00000037353	-0.021668507541045177
ENSMUSG00000032330_ENSMUSG00000010175	-0.02166859378345203
ENSMUSG00000024974_ENSMUSG00000021910	-0.021671840787657236
ENSMUSG00000040732_ENSMUSG00000020919	-0.021671979078270367
ENSMUSG00000030934_ENSMUSG00000029249	-0.021672532957878455
ENSMUSG00000030061_ENSMUSG00000024515	-0.021672952664171803
ENSMUSG00000058756_ENSMUSG00000017715	-0.021673986136740986
ENSMUSG00000070283_ENSMUSG00000030557	-0.02167405081307458
ENSMUSG00000042197_ENSMUSG00000000957	-0.021675736402200788
ENSMUSG00000035478_ENSMUSG00000001280	-0.021677382288048597
ENSMUSG00000030921_ENSMUSG00000003184	-0.02168003674666583
ENSMUSG00000053110_ENSMUSG00000006304	-0.021682964230395518
ENSMUSG00000061666_ENSMUSG00000015605	-0.021683971312642856
ENSMUSG00000036461_ENSMUSG00000027342	-0.021685185270975106
ENSMUSG00000064037_ENSMUSG00000008575	-0.021690135222209132
ENSMUSG00000053477_ENSMUSG00000003955	-0.021690851445478
ENSMUSG00000074622_ENSMUSG00000031851	-0.021691200963194678
ENSMUSG00000065990_ENSMUSG00000035158	-0.02169409061212742
ENSMUSG00000086298_ENSMUSG00000056501	-0.02169580477420033
ENSMUSG00000058756_ENSMUSG00000031987	-0.021697931183901155
ENSMUSG00000026687_ENSMUSG00000021877	-0.021699588126771783
ENSMUSG00000091831_ENSMUSG00000015605	-0.021700166116970006
ENSMUSG00000052374_ENSMUSG00000015579	-0.021700798669973678
ENSMUSG00000029036_ENSMUSG00000024238	-0.021700834951090174
ENSMUSG00000053477_ENSMUSG00000042506	-0.02170215917638486
ENSMUSG00000046351_ENSMUSG00000015579	-0.021703686811521187
ENSMUSG00000054693_ENSMUSG00000024560	-0.02170498353465851
ENSMUSG00000042605_ENSMUSG00000008575	-0.02170654042335641
ENSMUSG00000074622_ENSMUSG00000059586	-0.021706829983160914
ENSMUSG00000042557_ENSMUSG00000026393	-0.021709350701220178
ENSMUSG00000032786_ENSMUSG00000029249	-0.021709522157751765
ENSMUSG00000063229_ENSMUSG00000015839	-0.02170975981100319
ENSMUSG00000060678_ENSMUSG00000042557	-0.021711342181123392
ENSMUSG00000029576_ENSMUSG00000001280	-0.0217115349739866
ENSMUSG00000083854_ENSMUSG00000073423	-0.021713443907470962
ENSMUSG00000056427_ENSMUSG00000024238	-0.021714549636364273
ENSMUSG00000027074_ENSMUSG00000003032	-0.02171456239830567
ENSMUSG00000045613_ENSMUSG00000015605	-0.02171529621080247
ENSMUSG00000045776_ENSMUSG00000015605	-0.02171619777933436
ENSMUSG00000029135_ENSMUSG00000020267	-0.02171761290835302
ENSMUSG00000089862_ENSMUSG00000021109	-0.021717661317191557
ENSMUSG00000022119_ENSMUSG00000013419	-0.02171885426620649
ENSMUSG00000039849_ENSMUSG00000024560	-0.02171897751538732
ENSMUSG00000029623_ENSMUSG00000019768	-0.021719023011754653
ENSMUSG00000057561_ENSMUSG00000022314	-0.021721585182041262
ENSMUSG00000057626_ENSMUSG00000034998	-0.021725844049862254
ENSMUSG00000036352_ENSMUSG00000031885	-0.021726701267570685
ENSMUSG00000028549_ENSMUSG00000025025	-0.021731529428987307
ENSMUSG00000037805_ENSMUSG00000015605	-0.02173691554098921
ENSMUSG00000064339_ENSMUSG00000021944	-0.021737490012795076
ENSMUSG00000020841_ENSMUSG00000005698	-0.02174082269442828
ENSMUSG00000037514_ENSMUSG00000015846	-0.021744460060420707
ENSMUSG00000036461_ENSMUSG00000027954	-0.021744675074131543
ENSMUSG00000063406_ENSMUSG00000056501	-0.021744723979402393
ENSMUSG00000078671_ENSMUSG00000036825	-0.02174488346395429
ENSMUSG00000038005_ENSMUSG00000015839	-0.02174508503043533
ENSMUSG00000036106_ENSMUSG00000015846	-0.021746169361201443
ENSMUSG00000034931_ENSMUSG00000031627	-0.021746743861855048
ENSMUSG00000058594_ENSMUSG00000020248	-0.021746749778147886
ENSMUSG00000029465_ENSMUSG00000024515	-0.021748092077355112
ENSMUSG00000015605_ENSMUSG00000013539	-0.021748942822008625
ENSMUSG00000039634_ENSMUSG00000024515	-0.021749081406161247
ENSMUSG00000050608_ENSMUSG00000010175	-0.021749573106299252
ENSMUSG00000056501_ENSMUSG00000031403	-0.021750050462119024
ENSMUSG00000020523_ENSMUSG00000019768	-0.021751840680648088
ENSMUSG00000067058_ENSMUSG00000018604	-0.02175347538453745
ENSMUSG00000029135_ENSMUSG00000022110	-0.021754851567504896
ENSMUSG00000057098_ENSMUSG00000039568	-0.021757065787178592
ENSMUSG00000039219_ENSMUSG00000032228	-0.02175708852394568
ENSMUSG00000027692_ENSMUSG00000020919	-0.02175758624736141
ENSMUSG00000039218_ENSMUSG00000029913	-0.021758438362146453
ENSMUSG00000015839_ENSMUSG00000006219	-0.021759559814553287
ENSMUSG00000029249_ENSMUSG00000003316	-0.02175989086827167
ENSMUSG00000056501_ENSMUSG00000038370	-0.021761170814394878
ENSMUSG00000023034_ENSMUSG00000021432	-0.021761611433755167
ENSMUSG00000030934_ENSMUSG00000019768	-0.021761858470541816
ENSMUSG00000037608_ENSMUSG00000002748	-0.02176576742243746
ENSMUSG00000052534_ENSMUSG00000038102	-0.021766763827922416
ENSMUSG00000032228_ENSMUSG00000017548	-0.021767111457708887
ENSMUSG00000032340_ENSMUSG00000030557	-0.02176768694624773
ENSMUSG00000028977_ENSMUSG00000001280	-0.0217679281621795
ENSMUSG00000053110_ENSMUSG00000031447	-0.02176905737826457
ENSMUSG00000024985_ENSMUSG00000022462	-0.02177298570080381
ENSMUSG00000030148_ENSMUSG00000002983	-0.021774810322614656
ENSMUSG00000047407_ENSMUSG00000041268	-0.021775599878113224
ENSMUSG00000015839_ENSMUSG00000002010	-0.02177758181662143
ENSMUSG00000032228_ENSMUSG00000026944	-0.02177804840378226
ENSMUSG00000058756_ENSMUSG00000026154	-0.021778640420626126
ENSMUSG00000038766_ENSMUSG00000034205	-0.021779122868523956
ENSMUSG00000028443_ENSMUSG00000015839	-0.021779514335197144
ENSMUSG00000021877_ENSMUSG00000015568	-0.021782666704534954
ENSMUSG00000038886_ENSMUSG00000005566	-0.02178424278764839
ENSMUSG00000029913_ENSMUSG00000017756	-0.021784791912830587
ENSMUSG00000032383_ENSMUSG00000029249	-0.021785058255335946
ENSMUSG00000051469_ENSMUSG00000032366	-0.021785308039101798
ENSMUSG00000053110_ENSMUSG00000028868	-0.021786313564245638
ENSMUSG00000034729_ENSMUSG00000031311	-0.02178940099492097
ENSMUSG00000062908_ENSMUSG00000029249	-0.02178960856917487
ENSMUSG00000030256_ENSMUSG00000026341	-0.02178990044230283
ENSMUSG00000062604_ENSMUSG00000003032	-0.02179250914296052
ENSMUSG00000038648_ENSMUSG00000026727	-0.021792842987390017
ENSMUSG00000044475_ENSMUSG00000032035	-0.02179353258398794
ENSMUSG00000032518_ENSMUSG00000015579	-0.02179439994632553
ENSMUSG00000071796_ENSMUSG00000023034	-0.021795632281676535
ENSMUSG00000045414_ENSMUSG00000024974	-0.021797012301969634
ENSMUSG00000031627_ENSMUSG00000020268	-0.021797029214580436
ENSMUSG00000027104_ENSMUSG00000024974	-0.02179702950615719
ENSMUSG00000051331_ENSMUSG00000001280	-0.02179775677967197
ENSMUSG00000068040_ENSMUSG00000008575	-0.021798513203518628
ENSMUSG00000049881_ENSMUSG00000031627	-0.021798678761265667
ENSMUSG00000031737_ENSMUSG00000024974	-0.021799782333551863
ENSMUSG00000027679_ENSMUSG00000024498	-0.0218004968014592
ENSMUSG00000029804_ENSMUSG00000022811	-0.02180119163543938
ENSMUSG00000038692_ENSMUSG00000022214	-0.02180182483917375
ENSMUSG00000053110_ENSMUSG00000024947	-0.021803447577330447
ENSMUSG00000022403_ENSMUSG00000001419	-0.02180369112030314
ENSMUSG00000029359_ENSMUSG00000014592	-0.02180400880122621
ENSMUSG00000058239_ENSMUSG00000021764	-0.021804037123921392
ENSMUSG00000027429_ENSMUSG00000006215	-0.021806594977963552
ENSMUSG00000025204_ENSMUSG00000015839	-0.021809290976915457
ENSMUSG00000071637_ENSMUSG00000029178	-0.021810280023712523
ENSMUSG00000076431_ENSMUSG00000028648	-0.02181287866198145
ENSMUSG00000031715_ENSMUSG00000024759	-0.021812960370361893
ENSMUSG00000030982_ENSMUSG00000005566	-0.021813209377541498
ENSMUSG00000071637_ENSMUSG00000021400	-0.0218155580423435
ENSMUSG00000035093_ENSMUSG00000032035	-0.021816485505919404
ENSMUSG00000029110_ENSMUSG00000024515	-0.021817621833180124
ENSMUSG00000032178_ENSMUSG00000001506	-0.021819221128551797
ENSMUSG00000024539_ENSMUSG00000018604	-0.021819503470104754
ENSMUSG00000022314_ENSMUSG00000019951	-0.021821877052622535
ENSMUSG00000046709_ENSMUSG00000015846	-0.02182243146639228
ENSMUSG00000026154_ENSMUSG00000021944	-0.021823278887258647
ENSMUSG00000021413_ENSMUSG00000003032	-0.021823311422154833
ENSMUSG00000056501_ENSMUSG00000023175	-0.021823547722148305
ENSMUSG00000005566_ENSMUSG00000001930	-0.021823695180474688
ENSMUSG00000099083_ENSMUSG00000030469	-0.021824776707731544
ENSMUSG00000036427_ENSMUSG00000010175	-0.02182835876106718
ENSMUSG00000039231_ENSMUSG00000005583	-0.02182868238674692
ENSMUSG00000030067_ENSMUSG00000026254	-0.021829695182754166
ENSMUSG00000052934_ENSMUSG00000024985	-0.021830458936776796
ENSMUSG00000024754_ENSMUSG00000022314	-0.021830974065211447
ENSMUSG00000027018_ENSMUSG00000018899	-0.021833051741722585
ENSMUSG00000034243_ENSMUSG00000022314	-0.02183581624967515
ENSMUSG00000074622_ENSMUSG00000021322	-0.021837342588887945
ENSMUSG00000028538_ENSMUSG00000005698	-0.021837807034503057
ENSMUSG00000045316_ENSMUSG00000001280	-0.02183798989979903
ENSMUSG00000022314_ENSMUSG00000020460	-0.021838403874862067
ENSMUSG00000028565_ENSMUSG00000015176	-0.02183925250891692
ENSMUSG00000086298_ENSMUSG00000005698	-0.021839916146766357
ENSMUSG00000058756_ENSMUSG00000020738	-0.021840135618704657
ENSMUSG00000031841_ENSMUSG00000022346	-0.021841139871964368
ENSMUSG00000041361_ENSMUSG00000015605	-0.021841775216816052
ENSMUSG00000049658_ENSMUSG00000000787	-0.021846019363025264
ENSMUSG00000047710_ENSMUSG00000015839	-0.02185028250148499
ENSMUSG00000059552_ENSMUSG00000034329	-0.021853051549804572
ENSMUSG00000025958_ENSMUSG00000022797	-0.021854191967218974
ENSMUSG00000022346_ENSMUSG00000021807	-0.021855730639654326
ENSMUSG00000052837_ENSMUSG00000042632	-0.021856599689111217
ENSMUSG00000021944_ENSMUSG00000021930	-0.021856648884065383
ENSMUSG00000039197_ENSMUSG00000001280	-0.02185728416981435
ENSMUSG00000053768_ENSMUSG00000005698	-0.021857662243965844
ENSMUSG00000038387_ENSMUSG00000005698	-0.021862492937538933
ENSMUSG00000030850_ENSMUSG00000001280	-0.021864940519151655
ENSMUSG00000056501_ENSMUSG00000027765	-0.021867592995637106
ENSMUSG00000028062_ENSMUSG00000020167	-0.02186805500344571
ENSMUSG00000053110_ENSMUSG00000028322	-0.02186861908605004
ENSMUSG00000056501_ENSMUSG00000044791	-0.021868865138084146
ENSMUSG00000048264_ENSMUSG00000029135	-0.021869173286582395
ENSMUSG00000046185_ENSMUSG00000019864	-0.02186969433081103
ENSMUSG00000029649_ENSMUSG00000026610	-0.021870145403130082
ENSMUSG00000029135_ENSMUSG00000022781	-0.0218704336190513
ENSMUSG00000036097_ENSMUSG00000003184	-0.02187259868225691
ENSMUSG00000021877_ENSMUSG00000021549	-0.021872925595225468
ENSMUSG00000052837_ENSMUSG00000039478	-0.02187407292941325
ENSMUSG00000040025_ENSMUSG00000015839	-0.021876965171369375
ENSMUSG00000058756_ENSMUSG00000015568	-0.02187820930309482
ENSMUSG00000058239_ENSMUSG00000022000	-0.021880074498319243
ENSMUSG00000030882_ENSMUSG00000003032	-0.021881210829915666
ENSMUSG00000076382_ENSMUSG00000020919	-0.021881235217035777
ENSMUSG00000005583_ENSMUSG00000003068	-0.021881240882186993
ENSMUSG00000064342_ENSMUSG00000005698	-0.021882817930721395
ENSMUSG00000029860_ENSMUSG00000019817	-0.02188412525748779
ENSMUSG00000052837_ENSMUSG00000011148	-0.021884285330196124
ENSMUSG00000043415_ENSMUSG00000024238	-0.021884963218038987
ENSMUSG00000038648_ENSMUSG00000022377	-0.0218876351251477
ENSMUSG00000056501_ENSMUSG00000004610	-0.021888346611467782
ENSMUSG00000041654_ENSMUSG00000029135	-0.02189300983013872
ENSMUSG00000040605_ENSMUSG00000005583	-0.021893132712542986
ENSMUSG00000042557_ENSMUSG00000020521	-0.02189444171708425
ENSMUSG00000034160_ENSMUSG00000027109	-0.02189457178657523
ENSMUSG00000027422_ENSMUSG00000015605	-0.021895738026211413
ENSMUSG00000055148_ENSMUSG00000052684	-0.021896047628078768
ENSMUSG00000024052_ENSMUSG00000016503	-0.021897313106600896
ENSMUSG00000022053_ENSMUSG00000020900	-0.021899131415359253
ENSMUSG00000073702_ENSMUSG00000005583	-0.021900531564267696
ENSMUSG00000021290_ENSMUSG00000015839	-0.021902380205542017
ENSMUSG00000036860_ENSMUSG00000021250	-0.021902535532658293
ENSMUSG00000025745_ENSMUSG00000005566	-0.021903395519652428
ENSMUSG00000052684_ENSMUSG00000004221	-0.021906107159457268
ENSMUSG00000026820_ENSMUSG00000005583	-0.021906914389120066
ENSMUSG00000054555_ENSMUSG00000021775	-0.021906973688479763
ENSMUSG00000070493_ENSMUSG00000018899	-0.021906996309684484
ENSMUSG00000041515_ENSMUSG00000029071	-0.021907081941648206
ENSMUSG00000032515_ENSMUSG00000032035	-0.021907653747857997
ENSMUSG00000051695_ENSMUSG00000030067	-0.021910058930186934
ENSMUSG00000014470_ENSMUSG00000008575	-0.021911575675548824
ENSMUSG00000064023_ENSMUSG00000018604	-0.021912072758631704
ENSMUSG00000020153_ENSMUSG00000015605	-0.021913927899297886
ENSMUSG00000006215_ENSMUSG00000002486	-0.021915546197406814
ENSMUSG00000068328_ENSMUSG00000055116	-0.021918267742065768
ENSMUSG00000036106_ENSMUSG00000024974	-0.02192050423536345
ENSMUSG00000015839_ENSMUSG00000010054	-0.021920762888186732
ENSMUSG00000099083_ENSMUSG00000029176	-0.02192213393814461
ENSMUSG00000075054_ENSMUSG00000001280	-0.02192523859758823
ENSMUSG00000053332_ENSMUSG00000040732	-0.021925957532719864
ENSMUSG00000053768_ENSMUSG00000005566	-0.021928255485377628
ENSMUSG00000037197_ENSMUSG00000015839	-0.021928458073941032
ENSMUSG00000020900_ENSMUSG00000006705	-0.02193143881978036
ENSMUSG00000031885_ENSMUSG00000006215	-0.021931690268067138
ENSMUSG00000029913_ENSMUSG00000022000	-0.02193507095902484
ENSMUSG00000030557_ENSMUSG00000021557	-0.021935601086453177
ENSMUSG00000041426_ENSMUSG00000019768	-0.02193664012030527
ENSMUSG00000038648_ENSMUSG00000013465	-0.021938136944482406
ENSMUSG00000030067_ENSMUSG00000004996	-0.021938921066856888
ENSMUSG00000022228_ENSMUSG00000001379	-0.021940423469367892
ENSMUSG00000019768_ENSMUSG00000001441	-0.021940453704438805
ENSMUSG00000025141_ENSMUSG00000022383	-0.021941570828632934
ENSMUSG00000039670_ENSMUSG00000015605	-0.02194235279745379
ENSMUSG00000058756_ENSMUSG00000039103	-0.021942705064188696
ENSMUSG00000053838_ENSMUSG00000005583	-0.021944332971090504
ENSMUSG00000024140_ENSMUSG00000016087	-0.021948477435414192
ENSMUSG00000033542_ENSMUSG00000032228	-0.021950941970967575
ENSMUSG00000062604_ENSMUSG00000029135	-0.02195114234983547
ENSMUSG00000071637_ENSMUSG00000031309	-0.021951832288575817
ENSMUSG00000040270_ENSMUSG00000039873	-0.021952218568523564
ENSMUSG00000052837_ENSMUSG00000034757	-0.021952626033155422
ENSMUSG00000053289_ENSMUSG00000020248	-0.021953783277073508
ENSMUSG00000036160_ENSMUSG00000008575	-0.02195447816827554
ENSMUSG00000004880_ENSMUSG00000003032	-0.021954808755916485
ENSMUSG00000053477_ENSMUSG00000025184	-0.02195652718346538
ENSMUSG00000052534_ENSMUSG00000014504	-0.021956947485099146
ENSMUSG00000058756_ENSMUSG00000031791	-0.021957727593847783
ENSMUSG00000024238_ENSMUSG00000001687	-0.02195811257225772
ENSMUSG00000058239_ENSMUSG00000018965	-0.02195861874262624
ENSMUSG00000025077_ENSMUSG00000019817	-0.021959202344711937
ENSMUSG00000022951_ENSMUSG00000001280	-0.021959403695025363
ENSMUSG00000025529_ENSMUSG00000004631	-0.02196344689250856
ENSMUSG00000068739_ENSMUSG00000024985	-0.021964570510551635
ENSMUSG00000008575_ENSMUSG00000006024	-0.02196604144319275
ENSMUSG00000052534_ENSMUSG00000026088	-0.02196657703572555
ENSMUSG00000075595_ENSMUSG00000015846	-0.021966644796243443
ENSMUSG00000046756_ENSMUSG00000029249	-0.021967610501678933
ENSMUSG00000031715_ENSMUSG00000001039	-0.021967631366563926
ENSMUSG00000038648_ENSMUSG00000037965	-0.021967773355758873
ENSMUSG00000040732_ENSMUSG00000016664	-0.021968967667990974
ENSMUSG00000078671_ENSMUSG00000020952	-0.021969580863466603
ENSMUSG00000037235_ENSMUSG00000019795	-0.021970017926752263
ENSMUSG00000053110_ENSMUSG00000037795	-0.021971633697117198
ENSMUSG00000050043_ENSMUSG00000028565	-0.021971702121265934
ENSMUSG00000027907_ENSMUSG00000022895	-0.021971708639234748
ENSMUSG00000026628_ENSMUSG00000022442	-0.021972678531747055
ENSMUSG00000031627_ENSMUSG00000021493	-0.021973036427760807
ENSMUSG00000029249_ENSMUSG00000026473	-0.021973780772183128
ENSMUSG00000032238_ENSMUSG00000025823	-0.021974536825688517
ENSMUSG00000071653_ENSMUSG00000001280	-0.021975421003325044
ENSMUSG00000029135_ENSMUSG00000026131	-0.021975536628473645
ENSMUSG00000059901_ENSMUSG00000052684	-0.02197614455394707
ENSMUSG00000031885_ENSMUSG00000031448	-0.021976970786399236
ENSMUSG00000068264_ENSMUSG00000029913	-0.021979897366959645
ENSMUSG00000057469_ENSMUSG00000028207	-0.02198130863784448
ENSMUSG00000033938_ENSMUSG00000015839	-0.021982799884573648
ENSMUSG00000049606_ENSMUSG00000004099	-0.02198411200121464
ENSMUSG00000038539_ENSMUSG00000031004	-0.02198415188502568
ENSMUSG00000016528_ENSMUSG00000005583	-0.02198523624998099
ENSMUSG00000038648_ENSMUSG00000037499	-0.0219865752943236
ENSMUSG00000030557_ENSMUSG00000022905	-0.021986659358502792
ENSMUSG00000022528_ENSMUSG00000019970	-0.021987374929518647
ENSMUSG00000020225_ENSMUSG00000015846	-0.0219885282016915
ENSMUSG00000049728_ENSMUSG00000019471	-0.021988581134974473
ENSMUSG00000032526_ENSMUSG00000015839	-0.021988882210423093
ENSMUSG00000026987_ENSMUSG00000016087	-0.02199021745733265
ENSMUSG00000017969_ENSMUSG00000015846	-0.02199067841947945
ENSMUSG00000044167_ENSMUSG00000023224	-0.021990900472521686
ENSMUSG00000025612_ENSMUSG00000022246	-0.021992254875356585
ENSMUSG00000030256_ENSMUSG00000022698	-0.02199530079793977
ENSMUSG00000028565_ENSMUSG00000006676	-0.021996066667255364
ENSMUSG00000053110_ENSMUSG00000001918	-0.021997390332861796
ENSMUSG00000041028_ENSMUSG00000008575	-0.02199764848479747
ENSMUSG00000024878_ENSMUSG00000019817	-0.02199777269826548
ENSMUSG00000030243_ENSMUSG00000022528	-0.021998328519047077
ENSMUSG00000050174_ENSMUSG00000031885	-0.022001471202158417
ENSMUSG00000005204_ENSMUSG00000001280	-0.022001959423338123
ENSMUSG00000082283_ENSMUSG00000056501	-0.022003274600888297
ENSMUSG00000089940_ENSMUSG00000027109	-0.022011195492053055
ENSMUSG00000038967_ENSMUSG00000035158	-0.02201159267320046
ENSMUSG00000074622_ENSMUSG00000048100	-0.0220130662497809
ENSMUSG00000081824_ENSMUSG00000056501	-0.022014099497875382
ENSMUSG00000035024_ENSMUSG00000024238	-0.022014142886672153
ENSMUSG00000045624_ENSMUSG00000021250	-0.022014379820120916
ENSMUSG00000071637_ENSMUSG00000032733	-0.022015525046704964
ENSMUSG00000038582_ENSMUSG00000015839	-0.022017879771820778
ENSMUSG00000064945_ENSMUSG00000052534	-0.022018284183539415
ENSMUSG00000027104_ENSMUSG00000024604	-0.02201960668577929
ENSMUSG00000058756_ENSMUSG00000023961	-0.02202282983109903
ENSMUSG00000042032_ENSMUSG00000015605	-0.02202288120011717
ENSMUSG00000023951_ENSMUSG00000015839	-0.02202389515185559
ENSMUSG00000052684_ENSMUSG00000015133	-0.022023960544580022
ENSMUSG00000029781_ENSMUSG00000021250	-0.02202447061275502
ENSMUSG00000003541_ENSMUSG00000001280	-0.0220272979232527
ENSMUSG00000060594_ENSMUSG00000018604	-0.022028124485380718
ENSMUSG00000052684_ENSMUSG00000022098	-0.0220304694735322
ENSMUSG00000024974_ENSMUSG00000009293	-0.022032161073050272
ENSMUSG00000055320_ENSMUSG00000028633	-0.02203216562773945
ENSMUSG00000022965_ENSMUSG00000015605	-0.02203235981947417
ENSMUSG00000031734_ENSMUSG00000030545	-0.02203363065990646
ENSMUSG00000026914_ENSMUSG00000008575	-0.022033918663090207
ENSMUSG00000056501_ENSMUSG00000015932	-0.022034574349673312
ENSMUSG00000028013_ENSMUSG00000019768	-0.022034656582793934
ENSMUSG00000053110_ENSMUSG00000036186	-0.022034858686468622
ENSMUSG00000028691_ENSMUSG00000024985	-0.022039020654128584
ENSMUSG00000024985_ENSMUSG00000021917	-0.022041096280444906
ENSMUSG00000056941_ENSMUSG00000052837	-0.022042403984664716
ENSMUSG00000032724_ENSMUSG00000031885	-0.02204627109650318
ENSMUSG00000052534_ENSMUSG00000022364	-0.02204676228723146
ENSMUSG00000031885_ENSMUSG00000029616	-0.022049376351573023
ENSMUSG00000023456_ENSMUSG00000008575	-0.02205280548435226
ENSMUSG00000025978_ENSMUSG00000022346	-0.022055530254470122
ENSMUSG00000036825_ENSMUSG00000005566	-0.022055616290808856
ENSMUSG00000099083_ENSMUSG00000060510	-0.022057994633521514
ENSMUSG00000025103_ENSMUSG00000022314	-0.0220606424479455
ENSMUSG00000058239_ENSMUSG00000011884	-0.022061078816825758
ENSMUSG00000032035_ENSMUSG00000018042	-0.022067355914695625
ENSMUSG00000052837_ENSMUSG00000024217	-0.02206915541598287
ENSMUSG00000036880_ENSMUSG00000026610	-0.02207007904707712
ENSMUSG00000060798_ENSMUSG00000015839	-0.022074171829252243
ENSMUSG00000030256_ENSMUSG00000029415	-0.022075592936518916
ENSMUSG00000025529_ENSMUSG00000002058	-0.02207670519916671
ENSMUSG00000028565_ENSMUSG00000023723	-0.02207815184536694
ENSMUSG00000066771_ENSMUSG00000015605	-0.022080011033852646
ENSMUSG00000078671_ENSMUSG00000023723	-0.022080376787184382
ENSMUSG00000015605_ENSMUSG00000014294	-0.02208184902257331
ENSMUSG00000022462_ENSMUSG00000005583	-0.022083935407015722
ENSMUSG00000058440_ENSMUSG00000024875	-0.022084799633855928
ENSMUSG00000045983_ENSMUSG00000026890	-0.02208554268156506
ENSMUSG00000038028_ENSMUSG00000008575	-0.02208579610670552
ENSMUSG00000038095_ENSMUSG00000001280	-0.022086172869909413
ENSMUSG00000031885_ENSMUSG00000023951	-0.02208642675137217
ENSMUSG00000023927_ENSMUSG00000013275	-0.02208940298900551
ENSMUSG00000042557_ENSMUSG00000002733	-0.022089732663204846
ENSMUSG00000064302_ENSMUSG00000024560	-0.0220919407971461
ENSMUSG00000054766_ENSMUSG00000015605	-0.022092246606539113
ENSMUSG00000033943_ENSMUSG00000030869	-0.02209404252263768
ENSMUSG00000052534_ENSMUSG00000037989	-0.022094409788529883
ENSMUSG00000045776_ENSMUSG00000001419	-0.022097498127067627
ENSMUSG00000045414_ENSMUSG00000005566	-0.022099586078726984
ENSMUSG00000053110_ENSMUSG00000052738	-0.022100590156134747
ENSMUSG00000032035_ENSMUSG00000018604	-0.022101594357035008
ENSMUSG00000049658_ENSMUSG00000018585	-0.022101622067528207
ENSMUSG00000036036_ENSMUSG00000021133	-0.02210203252938465
ENSMUSG00000099083_ENSMUSG00000038379	-0.022103239784774326
ENSMUSG00000031681_ENSMUSG00000006494	-0.022103740708947293
ENSMUSG00000019577_ENSMUSG00000001280	-0.02210411542751408
ENSMUSG00000029629_ENSMUSG00000024955	-0.022104673996654053
ENSMUSG00000025958_ENSMUSG00000023072	-0.022104917281485316
ENSMUSG00000030970_ENSMUSG00000017724	-0.02210626628441448
ENSMUSG00000027109_ENSMUSG00000001964	-0.02210652305587518
ENSMUSG00000031700_ENSMUSG00000030557	-0.022107445283626802
ENSMUSG00000020027_ENSMUSG00000019564	-0.022109859097277827
ENSMUSG00000034429_ENSMUSG00000008036	-0.02211076084030143
ENSMUSG00000044562_ENSMUSG00000003032	-0.02211132730485976
ENSMUSG00000052684_ENSMUSG00000025529	-0.022112133965038326
ENSMUSG00000026568_ENSMUSG00000010175	-0.022112167585372856
ENSMUSG00000034274_ENSMUSG00000005583	-0.022112430889683444
ENSMUSG00000025958_ENSMUSG00000022973	-0.022112948014529184
ENSMUSG00000057469_ENSMUSG00000022336	-0.022113477239294643
ENSMUSG00000024498_ENSMUSG00000000168	-0.02211359038253676
ENSMUSG00000044167_ENSMUSG00000037110	-0.022115019355418302
ENSMUSG00000075595_ENSMUSG00000022008	-0.022115614500733106
ENSMUSG00000041515_ENSMUSG00000038594	-0.022116111565769207
ENSMUSG00000058440_ENSMUSG00000025260	-0.02211669905495058
ENSMUSG00000031885_ENSMUSG00000027679	-0.022116886491366384
ENSMUSG00000030087_ENSMUSG00000026568	-0.02211886990179673
ENSMUSG00000074218_ENSMUSG00000015579	-0.022119215548769066
ENSMUSG00000071644_ENSMUSG00000025498	-0.022121329013289167
ENSMUSG00000032511_ENSMUSG00000015605	-0.022125751478681045
ENSMUSG00000030555_ENSMUSG00000021250	-0.022126774208206256
ENSMUSG00000026558_ENSMUSG00000008575	-0.022127771990257974
ENSMUSG00000029162_ENSMUSG00000010175	-0.02212882550383075
ENSMUSG00000053110_ENSMUSG00000009630	-0.022131620806134754
ENSMUSG00000060510_ENSMUSG00000001289	-0.02213233673404137
ENSMUSG00000038762_ENSMUSG00000018899	-0.02213656399921927
ENSMUSG00000028843_ENSMUSG00000022528	-0.022137004975270748
ENSMUSG00000078671_ENSMUSG00000028745	-0.022138586919318134
ENSMUSG00000030861_ENSMUSG00000029135	-0.02213942784220895
ENSMUSG00000035158_ENSMUSG00000021373	-0.02214315767567874
ENSMUSG00000032897_ENSMUSG00000007815	-0.022143991732164244
ENSMUSG00000058756_ENSMUSG00000052934	-0.022146001127792393
ENSMUSG00000058756_ENSMUSG00000031540	-0.022146935458543647
ENSMUSG00000025499_ENSMUSG00000001280	-0.022150023039501508
ENSMUSG00000031885_ENSMUSG00000013662	-0.022150430623575693
ENSMUSG00000023034_ENSMUSG00000007827	-0.02215211405844838
ENSMUSG00000056501_ENSMUSG00000039987	-0.022153178432214066
ENSMUSG00000034781_ENSMUSG00000029913	-0.022155661368628416
ENSMUSG00000056412_ENSMUSG00000034041	-0.022160303541160793
ENSMUSG00000028834_ENSMUSG00000001419	-0.022162974921789175
ENSMUSG00000072946_ENSMUSG00000056501	-0.02216395444189118
ENSMUSG00000078768_ENSMUSG00000019864	-0.022164368273763845
ENSMUSG00000081302_ENSMUSG00000018604	-0.022165795755043575
ENSMUSG00000027439_ENSMUSG00000019820	-0.02217093248464572
ENSMUSG00000022698_ENSMUSG00000005566	-0.022171818615620443
ENSMUSG00000026708_ENSMUSG00000024974	-0.022171855467632427
ENSMUSG00000031627_ENSMUSG00000030060	-0.02217315468366755
ENSMUSG00000038991_ENSMUSG00000027104	-0.02217321776378531
ENSMUSG00000073639_ENSMUSG00000052534	-0.022175183130096882
ENSMUSG00000053110_ENSMUSG00000032314	-0.022176428838460258
ENSMUSG00000037523_ENSMUSG00000001280	-0.022177399860146624
ENSMUSG00000029860_ENSMUSG00000018604	-0.022178824188874995
ENSMUSG00000026234_ENSMUSG00000018604	-0.02218096752265957
ENSMUSG00000039068_ENSMUSG00000015605	-0.022182137235752908
ENSMUSG00000015579_ENSMUSG00000000563	-0.022183261723870175
ENSMUSG00000024826_ENSMUSG00000019132	-0.022185565391111682
ENSMUSG00000032051_ENSMUSG00000024985	-0.02218672525670431
ENSMUSG00000031885_ENSMUSG00000026930	-0.022187590723065923
ENSMUSG00000022228_ENSMUSG00000020778	-0.022188361933710085
ENSMUSG00000028822_ENSMUSG00000027104	-0.0221889564615137
ENSMUSG00000078671_ENSMUSG00000000149	-0.0221929011482092
ENSMUSG00000050555_ENSMUSG00000005698	-0.02219405339342468
ENSMUSG00000036748_ENSMUSG00000024985	-0.02219455259753222
ENSMUSG00000052769_ENSMUSG00000024515	-0.0221966436090217
ENSMUSG00000027800_ENSMUSG00000019817	-0.0221971046259948
ENSMUSG00000056501_ENSMUSG00000046997	-0.02219761096588815
ENSMUSG00000040435_ENSMUSG00000000567	-0.02220034677217152
ENSMUSG00000041515_ENSMUSG00000028470	-0.022202388440125256
ENSMUSG00000099083_ENSMUSG00000011427	-0.022206240165264738
ENSMUSG00000024238_ENSMUSG00000021877	-0.022208691793257237
ENSMUSG00000047842_ENSMUSG00000021877	-0.022211053955725587
ENSMUSG00000037486_ENSMUSG00000027109	-0.022211702476711684
ENSMUSG00000065145_ENSMUSG00000005583	-0.022212037808683246
ENSMUSG00000055116_ENSMUSG00000010358	-0.02221329816250377
ENSMUSG00000079363_ENSMUSG00000003032	-0.022213710382639605
ENSMUSG00000058239_ENSMUSG00000037972	-0.02221516628894527
ENSMUSG00000042557_ENSMUSG00000026626	-0.02221535700940713
ENSMUSG00000022346_ENSMUSG00000006699	-0.022217713346560135
ENSMUSG00000038143_ENSMUSG00000019768	-0.022219956381158857
ENSMUSG00000024515_ENSMUSG00000003429	-0.022220002616909325
ENSMUSG00000031841_ENSMUSG00000001419	-0.022224861842217475
ENSMUSG00000049577_ENSMUSG00000028383	-0.022224953586176734
ENSMUSG00000040841_ENSMUSG00000000088	-0.022226200861433787
ENSMUSG00000024560_ENSMUSG00000010406	-0.02222774045297319
ENSMUSG00000029128_ENSMUSG00000005698	-0.022229165466081505
ENSMUSG00000078671_ENSMUSG00000041268	-0.022229699371239742
ENSMUSG00000060798_ENSMUSG00000023927	-0.022230484279743768
ENSMUSG00000071637_ENSMUSG00000020773	-0.02223101057419033
ENSMUSG00000056501_ENSMUSG00000016319	-0.022233256361498827
ENSMUSG00000038690_ENSMUSG00000015605	-0.022233431513391484
ENSMUSG00000049624_ENSMUSG00000032238	-0.022234311902562275
ENSMUSG00000078486_ENSMUSG00000015579	-0.02223623913078275
ENSMUSG00000027490_ENSMUSG00000019837	-0.022237073216147183
ENSMUSG00000028639_ENSMUSG00000025647	-0.022237194959033858
ENSMUSG00000049354_ENSMUSG00000024985	-0.022239311248234438
ENSMUSG00000022945_ENSMUSG00000006215	-0.022240767470453674
ENSMUSG00000056501_ENSMUSG00000031543	-0.022240853121392096
ENSMUSG00000030785_ENSMUSG00000015846	-0.022241818622754105
ENSMUSG00000024974_ENSMUSG00000022940	-0.02224247812522489
ENSMUSG00000021096_ENSMUSG00000001280	-0.022243281514658007
ENSMUSG00000059474_ENSMUSG00000019817	-0.022243707344066985
ENSMUSG00000038886_ENSMUSG00000001280	-0.02224445716773136
ENSMUSG00000042207_ENSMUSG00000029729	-0.02224488094439658
ENSMUSG00000032491_ENSMUSG00000000567	-0.022247196337526077
ENSMUSG00000031885_ENSMUSG00000002658	-0.02224882974503903
ENSMUSG00000016477_ENSMUSG00000003226	-0.022251046441574027
ENSMUSG00000008575_ENSMUSG00000003072	-0.022251684304300735
ENSMUSG00000029135_ENSMUSG00000022010	-0.022252119551669825
ENSMUSG00000038965_ENSMUSG00000025958	-0.02225220820398578
ENSMUSG00000022314_ENSMUSG00000008668	-0.022254935502132568
ENSMUSG00000016477_ENSMUSG00000015474	-0.022254991165702013
ENSMUSG00000049792_ENSMUSG00000027109	-0.022257000993951958
ENSMUSG00000056501_ENSMUSG00000015837	-0.022257837000505667
ENSMUSG00000027133_ENSMUSG00000020919	-0.022259828296635618
ENSMUSG00000026657_ENSMUSG00000021250	-0.022262067023822506
ENSMUSG00000036461_ENSMUSG00000027601	-0.02226491754544837
ENSMUSG00000058239_ENSMUSG00000047388	-0.02226507447360011
ENSMUSG00000025498_ENSMUSG00000006390	-0.022265325815276862
ENSMUSG00000038718_ENSMUSG00000029249	-0.022266522983906644
ENSMUSG00000022314_ENSMUSG00000009013	-0.022270238145993902
ENSMUSG00000024695_ENSMUSG00000008575	-0.02227240905563019
ENSMUSG00000010175_ENSMUSG00000004085	-0.0222730437032961
ENSMUSG00000049422_ENSMUSG00000015846	-0.022273734398538057
ENSMUSG00000045954_ENSMUSG00000005698	-0.02227423078043765
ENSMUSG00000022641_ENSMUSG00000012483	-0.022275424082065346
ENSMUSG00000041548_ENSMUSG00000005566	-0.022276427361250118
ENSMUSG00000036461_ENSMUSG00000025898	-0.022276430136285216
ENSMUSG00000018983_ENSMUSG00000001418	-0.022276466986312866
ENSMUSG00000025958_ENSMUSG00000015671	-0.02227744144192234
ENSMUSG00000038914_ENSMUSG00000003847	-0.022277957645942967
ENSMUSG00000030557_ENSMUSG00000015149	-0.022279267822337908
ENSMUSG00000026082_ENSMUSG00000005583	-0.022281144159880212
ENSMUSG00000055116_ENSMUSG00000031626	-0.022284095545856454
ENSMUSG00000078201_ENSMUSG00000052684	-0.022285702034458316
ENSMUSG00000048546_ENSMUSG00000001280	-0.022285878896344233
ENSMUSG00000020733_ENSMUSG00000010175	-0.022286471439322622
ENSMUSG00000067148_ENSMUSG00000021250	-0.02228649665366459
ENSMUSG00000072720_ENSMUSG00000029249	-0.02228668267440379
ENSMUSG00000036438_ENSMUSG00000031627	-0.02228904103540102
ENSMUSG00000024985_ENSMUSG00000003423	-0.02229002274309173
ENSMUSG00000020248_ENSMUSG00000004096	-0.022290143839144908
ENSMUSG00000005583_ENSMUSG00000000568	-0.02229282878812602
ENSMUSG00000029322_ENSMUSG00000027109	-0.022294518199884792
ENSMUSG00000030002_ENSMUSG00000024498	-0.022294785791855707
ENSMUSG00000036097_ENSMUSG00000022314	-0.022294806060629824
ENSMUSG00000044792_ENSMUSG00000030256	-0.022294999487831927
ENSMUSG00000021798_ENSMUSG00000015839	-0.022295258426397634
ENSMUSG00000091498_ENSMUSG00000025958	-0.022297288379162894
ENSMUSG00000030790_ENSMUSG00000006215	-0.022300408325845296
ENSMUSG00000049878_ENSMUSG00000006215	-0.022301544044756285
ENSMUSG00000041236_ENSMUSG00000000567	-0.022301985320144047
ENSMUSG00000067274_ENSMUSG00000057469	-0.02230378935496231
ENSMUSG00000049755_ENSMUSG00000022965	-0.022309498672927888
ENSMUSG00000015850_ENSMUSG00000001280	-0.022310422094010823
ENSMUSG00000040732_ENSMUSG00000022064	-0.022311557258396546
ENSMUSG00000053332_ENSMUSG00000027104	-0.022312053541186438
ENSMUSG00000015846_ENSMUSG00000001127	-0.022313953499339435
ENSMUSG00000058440_ENSMUSG00000032097	-0.022315527911236338
ENSMUSG00000024985_ENSMUSG00000003421	-0.0223161828661988
ENSMUSG00000038692_ENSMUSG00000021270	-0.022320617585470423
ENSMUSG00000003161_ENSMUSG00000003154	-0.022321213429863002
ENSMUSG00000058239_ENSMUSG00000044080	-0.022321757504151784
ENSMUSG00000039886_ENSMUSG00000027104	-0.0223219886477913
ENSMUSG00000031516_ENSMUSG00000001280	-0.022324226546666152
ENSMUSG00000026843_ENSMUSG00000000567	-0.02232444285644337
ENSMUSG00000031592_ENSMUSG00000010175	-0.022327016354247883
ENSMUSG00000021147_ENSMUSG00000015839	-0.022327720818102737
ENSMUSG00000058239_ENSMUSG00000024359	-0.02232817457500924
ENSMUSG00000052837_ENSMUSG00000004633	-0.02232953816996084
ENSMUSG00000056501_ENSMUSG00000038170	-0.022332562535958524
ENSMUSG00000054675_ENSMUSG00000021250	-0.02233358944788134
ENSMUSG00000035203_ENSMUSG00000005566	-0.022334144336683202
ENSMUSG00000058756_ENSMUSG00000032010	-0.022337287446850852
ENSMUSG00000032135_ENSMUSG00000027490	-0.022337930340378988
ENSMUSG00000021109_ENSMUSG00000018405	-0.022339099565832042
ENSMUSG00000039652_ENSMUSG00000001280	-0.022339220971647727
ENSMUSG00000038121_ENSMUSG00000035158	-0.022339432486540994
ENSMUSG00000078671_ENSMUSG00000031776	-0.02234111988813674
ENSMUSG00000023861_ENSMUSG00000001419	-0.02234170399906892
ENSMUSG00000022314_ENSMUSG00000001627	-0.02234567436513941
ENSMUSG00000033222_ENSMUSG00000015846	-0.02234569063165686
ENSMUSG00000069833_ENSMUSG00000022314	-0.022345861282302128
ENSMUSG00000024507_ENSMUSG00000024238	-0.02234646683704589
ENSMUSG00000022452_ENSMUSG00000008575	-0.022347372390178342
ENSMUSG00000050323_ENSMUSG00000015605	-0.022348215689335194
ENSMUSG00000028955_ENSMUSG00000005583	-0.022349506163294883
ENSMUSG00000021417_ENSMUSG00000010175	-0.02235027539579612
ENSMUSG00000057469_ENSMUSG00000027293	-0.02235382168961797
ENSMUSG00000055116_ENSMUSG00000031667	-0.022353990252157722
ENSMUSG00000032468_ENSMUSG00000003032	-0.022354023489519325
ENSMUSG00000030067_ENSMUSG00000022300	-0.022354453321826694
ENSMUSG00000026193_ENSMUSG00000017724	-0.022354724998623076
ENSMUSG00000071637_ENSMUSG00000001506	-0.022355993497695265
ENSMUSG00000027006_ENSMUSG00000006215	-0.022361127684681636
ENSMUSG00000037989_ENSMUSG00000021250	-0.02236618457145535
ENSMUSG00000026864_ENSMUSG00000008575	-0.02236724485497956
ENSMUSG00000040112_ENSMUSG00000001280	-0.022367499310304434
ENSMUSG00000070544_ENSMUSG00000005583	-0.022367912321534036
ENSMUSG00000040351_ENSMUSG00000005583	-0.022368375436299315
ENSMUSG00000029467_ENSMUSG00000029135	-0.02236940280331509
ENSMUSG00000030557_ENSMUSG00000022884	-0.02237072951553033
ENSMUSG00000029135_ENSMUSG00000028954	-0.022371386847971325
ENSMUSG00000029580_ENSMUSG00000018604	-0.022372321957976636
ENSMUSG00000022346_ENSMUSG00000021546	-0.022373367336095434
ENSMUSG00000015839_ENSMUSG00000006740	-0.02237521353691875
ENSMUSG00000057469_ENSMUSG00000038690	-0.022377073157533824
ENSMUSG00000020919_ENSMUSG00000018820	-0.022377789937760687
ENSMUSG00000078671_ENSMUSG00000026207	-0.02238089852836018
ENSMUSG00000034088_ENSMUSG00000015605	-0.022380975022648762
ENSMUSG00000052684_ENSMUSG00000022636	-0.02238153035823187
ENSMUSG00000022641_ENSMUSG00000010608	-0.02238191102051342
ENSMUSG00000055116_ENSMUSG00000002767	-0.02238382278880544
ENSMUSG00000031627_ENSMUSG00000025817	-0.02238400424844671
ENSMUSG00000074466_ENSMUSG00000035158	-0.02238655475792935
ENSMUSG00000024012_ENSMUSG00000001280	-0.022387124425924755
ENSMUSG00000028755_ENSMUSG00000027109	-0.022388445446144586
ENSMUSG00000099083_ENSMUSG00000001403	-0.02238857552249931
ENSMUSG00000024143_ENSMUSG00000008575	-0.02238876394646978
ENSMUSG00000027490_ENSMUSG00000025060	-0.022391656275381176
ENSMUSG00000058239_ENSMUSG00000040048	-0.022396711810895115
ENSMUSG00000041515_ENSMUSG00000020740	-0.022398836439217088
ENSMUSG00000025666_ENSMUSG00000001280	-0.022403458973769098
ENSMUSG00000022314_ENSMUSG00000021116	-0.022403532900540833
ENSMUSG00000078566_ENSMUSG00000010175	-0.02240363655609221
ENSMUSG00000053110_ENSMUSG00000034566	-0.022403785257832022
ENSMUSG00000038692_ENSMUSG00000020893	-0.0224050294382786
ENSMUSG00000052837_ENSMUSG00000033938	-0.022405772338527596
ENSMUSG00000027361_ENSMUSG00000003363	-0.022408332900143883
ENSMUSG00000064080_ENSMUSG00000052684	-0.02240950945084175
ENSMUSG00000090258_ENSMUSG00000018796	-0.02240993796358574
ENSMUSG00000024985_ENSMUSG00000017493	-0.02241121255036198
ENSMUSG00000030557_ENSMUSG00000028273	-0.022411722985699756
ENSMUSG00000024528_ENSMUSG00000006215	-0.022412456224113454
ENSMUSG00000029249_ENSMUSG00000027087	-0.022414439116557317
ENSMUSG00000030739_ENSMUSG00000019768	-0.022414683898818524
ENSMUSG00000028555_ENSMUSG00000003184	-0.022416981552688623
ENSMUSG00000022797_ENSMUSG00000022641	-0.022418202213211245
ENSMUSG00000074280_ENSMUSG00000024238	-0.022419163502181958
ENSMUSG00000030087_ENSMUSG00000022995	-0.022423425768884907
ENSMUSG00000070044_ENSMUSG00000027109	-0.022423737192686942
ENSMUSG00000022053_ENSMUSG00000000787	-0.022423967570132528
ENSMUSG00000018604_ENSMUSG00000000805	-0.02242451875430476
ENSMUSG00000076431_ENSMUSG00000004980	-0.02242683277558857
ENSMUSG00000037075_ENSMUSG00000021109	-0.02242704279100043
ENSMUSG00000055320_ENSMUSG00000023460	-0.02242718564866981
ENSMUSG00000049327_ENSMUSG00000029249	-0.0224282446365067
ENSMUSG00000029135_ENSMUSG00000000399	-0.022429641885086705
ENSMUSG00000048410_ENSMUSG00000041515	-0.02242983826550049
ENSMUSG00000031885_ENSMUSG00000022466	-0.022430605602784856
ENSMUSG00000029135_ENSMUSG00000020022	-0.022431123068684108
ENSMUSG00000032238_ENSMUSG00000000168	-0.022432888151587244
ENSMUSG00000029135_ENSMUSG00000021939	-0.022433925792383343
ENSMUSG00000031627_ENSMUSG00000030663	-0.0224375337042349
ENSMUSG00000022682_ENSMUSG00000005566	-0.022437721610152096
ENSMUSG00000058239_ENSMUSG00000024953	-0.02243815778817995
ENSMUSG00000059474_ENSMUSG00000032238	-0.02244075640213768
ENSMUSG00000026628_ENSMUSG00000024529	-0.02244224562463736
ENSMUSG00000060739_ENSMUSG00000024974	-0.022442456355369025
ENSMUSG00000065145_ENSMUSG00000024238	-0.022443283730108364
ENSMUSG00000035900_ENSMUSG00000025958	-0.022444317922858305
ENSMUSG00000029249_ENSMUSG00000024695	-0.02244528264556952
ENSMUSG00000058440_ENSMUSG00000025813	-0.022446877038525683
ENSMUSG00000028902_ENSMUSG00000021944	-0.022447305729320962
ENSMUSG00000055762_ENSMUSG00000005566	-0.022448552871597242
ENSMUSG00000007041_ENSMUSG00000003032	-0.022449003741652162
ENSMUSG00000071637_ENSMUSG00000028062	-0.022452076113216004
ENSMUSG00000031885_ENSMUSG00000017760	-0.02245368392483638
ENSMUSG00000041515_ENSMUSG00000021675	-0.02245389651701892
ENSMUSG00000039191_ENSMUSG00000029019	-0.022457705082367437
ENSMUSG00000076431_ENSMUSG00000035152	-0.022459574858050082
ENSMUSG00000032897_ENSMUSG00000026489	-0.022459783992259317
ENSMUSG00000058756_ENSMUSG00000037710	-0.022460937927711484
ENSMUSG00000082687_ENSMUSG00000014592	-0.022461131187497277
ENSMUSG00000057469_ENSMUSG00000022797	-0.02246224458039557
ENSMUSG00000039100_ENSMUSG00000008575	-0.02246228601876071
ENSMUSG00000056501_ENSMUSG00000044792	-0.02246382242593139
ENSMUSG00000022641_ENSMUSG00000022201	-0.022466523120637297
ENSMUSG00000028639_ENSMUSG00000025077	-0.022466845559625415
ENSMUSG00000024640_ENSMUSG00000005566	-0.022467867498766503
ENSMUSG00000026281_ENSMUSG00000021250	-0.02246917758198615
ENSMUSG00000026398_ENSMUSG00000000743	-0.022469222578484258
ENSMUSG00000029131_ENSMUSG00000024515	-0.02247021609847465
ENSMUSG00000028013_ENSMUSG00000021944	-0.022470609743753735
ENSMUSG00000078671_ENSMUSG00000032869	-0.022471036120598274
ENSMUSG00000052684_ENSMUSG00000024940	-0.022474866280908203
ENSMUSG00000020483_ENSMUSG00000005566	-0.022475930269944874
ENSMUSG00000040383_ENSMUSG00000024431	-0.02247789277608627
ENSMUSG00000040771_ENSMUSG00000015579	-0.022478047100830144
ENSMUSG00000046947_ENSMUSG00000020167	-0.022478330988913255
ENSMUSG00000045680_ENSMUSG00000000957	-0.022479647024825456
ENSMUSG00000053477_ENSMUSG00000042901	-0.02248037385144044
ENSMUSG00000055917_ENSMUSG00000022314	-0.022483030358970833
ENSMUSG00000052534_ENSMUSG00000022314	-0.02248324324022304
ENSMUSG00000025612_ENSMUSG00000024472	-0.02248332339410169
ENSMUSG00000032035_ENSMUSG00000028760	-0.022484433245589918
ENSMUSG00000030309_ENSMUSG00000021250	-0.02248545272264378
ENSMUSG00000037235_ENSMUSG00000026154	-0.022486980549454038
ENSMUSG00000056501_ENSMUSG00000035329	-0.022487009497609636
ENSMUSG00000042557_ENSMUSG00000020097	-0.022487118659644444
ENSMUSG00000037049_ENSMUSG00000001280	-0.022487666566472827
ENSMUSG00000024588_ENSMUSG00000008575	-0.022487842353954398
ENSMUSG00000046997_ENSMUSG00000015605	-0.022489594798747653
ENSMUSG00000037805_ENSMUSG00000030557	-0.022489698322153587
ENSMUSG00000058440_ENSMUSG00000023079	-0.02249004446459489
ENSMUSG00000053110_ENSMUSG00000021910	-0.022491066554234475
ENSMUSG00000031311_ENSMUSG00000001053	-0.02249198542189997
ENSMUSG00000028863_ENSMUSG00000003032	-0.022493037824585387
ENSMUSG00000057469_ENSMUSG00000033060	-0.022493488638931178
ENSMUSG00000095260_ENSMUSG00000026872	-0.022494691740910802
ENSMUSG00000005698_ENSMUSG00000000441	-0.022495319164139077
ENSMUSG00000049872_ENSMUSG00000001419	-0.022495416381598073
ENSMUSG00000022641_ENSMUSG00000008575	-0.022495720402256197
ENSMUSG00000041133_ENSMUSG00000024560	-0.02249681136652136
ENSMUSG00000052763_ENSMUSG00000047347	-0.022497723062526093
ENSMUSG00000018446_ENSMUSG00000001280	-0.022500106512252933
ENSMUSG00000027684_ENSMUSG00000001123	-0.022503799381154842
ENSMUSG00000053110_ENSMUSG00000031523	-0.02250388699394587
ENSMUSG00000074466_ENSMUSG00000019768	-0.02250567351737882
ENSMUSG00000025134_ENSMUSG00000021109	-0.02250659470851215
ENSMUSG00000056501_ENSMUSG00000027018	-0.022506655886307788
ENSMUSG00000021375_ENSMUSG00000008575	-0.02250905266592267
ENSMUSG00000068394_ENSMUSG00000025958	-0.022511540903281856
ENSMUSG00000062397_ENSMUSG00000024955	-0.022513786123978374
ENSMUSG00000001911_ENSMUSG00000000340	-0.022516750444195096
ENSMUSG00000020358_ENSMUSG00000019768	-0.022520917743344318
ENSMUSG00000031201_ENSMUSG00000001280	-0.022521999505117934
ENSMUSG00000039000_ENSMUSG00000036461	-0.022523595731188915
ENSMUSG00000038387_ENSMUSG00000024140	-0.02252482822266424
ENSMUSG00000020601_ENSMUSG00000001419	-0.022524932554021004
ENSMUSG00000039043_ENSMUSG00000029178	-0.022525264468245373
ENSMUSG00000056501_ENSMUSG00000030934	-0.02252991057928274
ENSMUSG00000046179_ENSMUSG00000000028	-0.022531327133018867
ENSMUSG00000054889_ENSMUSG00000032238	-0.022532606564682228
ENSMUSG00000040760_ENSMUSG00000006215	-0.022533616318624206
ENSMUSG00000024238_ENSMUSG00000002289	-0.022536525935597112
ENSMUSG00000032035_ENSMUSG00000023959	-0.022537933992848546
ENSMUSG00000028248_ENSMUSG00000005583	-0.022540587194863192
ENSMUSG00000028639_ENSMUSG00000026617	-0.022540636796704618
ENSMUSG00000055320_ENSMUSG00000046516	-0.022541450338089113
ENSMUSG00000059791_ENSMUSG00000024238	-0.02254191503486179
ENSMUSG00000030256_ENSMUSG00000013622	-0.022542044893693994
ENSMUSG00000051469_ENSMUSG00000039910	-0.02254228525098827
ENSMUSG00000063229_ENSMUSG00000056501	-0.022543861323784053
ENSMUSG00000031885_ENSMUSG00000028156	-0.022544441918981018
ENSMUSG00000031885_ENSMUSG00000003824	-0.022544484987718404
ENSMUSG00000036781_ENSMUSG00000018899	-0.022545086903272858
ENSMUSG00000060798_ENSMUSG00000006215	-0.02254781278877247
ENSMUSG00000027490_ENSMUSG00000021131	-0.022547872229255386
ENSMUSG00000022024_ENSMUSG00000020248	-0.02255057269267374
ENSMUSG00000024197_ENSMUSG00000019768	-0.022551129209311977
ENSMUSG00000031627_ENSMUSG00000024587	-0.02255159527529447
ENSMUSG00000053877_ENSMUSG00000036461	-0.022551633467473485
ENSMUSG00000019768_ENSMUSG00000011148	-0.022552059672300354
ENSMUSG00000032228_ENSMUSG00000006021	-0.02255762994301543
ENSMUSG00000052837_ENSMUSG00000040720	-0.022558501237996544
ENSMUSG00000056900_ENSMUSG00000019768	-0.02256124148088554
ENSMUSG00000021619_ENSMUSG00000021250	-0.022561851895387924
ENSMUSG00000029178_ENSMUSG00000008226	-0.022565016171961466
ENSMUSG00000089838_ENSMUSG00000015846	-0.022565088590797734
ENSMUSG00000026398_ENSMUSG00000018217	-0.02256521301033704
ENSMUSG00000022141_ENSMUSG00000019817	-0.022566721993734197
ENSMUSG00000019188_ENSMUSG00000017146	-0.022567411666332866
ENSMUSG00000027439_ENSMUSG00000020423	-0.02256816808033762
ENSMUSG00000029469_ENSMUSG00000024985	-0.022568675438878413
ENSMUSG00000039231_ENSMUSG00000026628	-0.02256871620218167
ENSMUSG00000053110_ENSMUSG00000039043	-0.02256930784449243
ENSMUSG00000029249_ENSMUSG00000017428	-0.022569388851663992
ENSMUSG00000035936_ENSMUSG00000001280	-0.022571052780788862
ENSMUSG00000024985_ENSMUSG00000023106	-0.022571308780816323
ENSMUSG00000094483_ENSMUSG00000024985	-0.022573706204951704
ENSMUSG00000037349_ENSMUSG00000026610	-0.022574145491138738
ENSMUSG00000026895_ENSMUSG00000025958	-0.022574149318817915
ENSMUSG00000031885_ENSMUSG00000008683	-0.02257510550915331
ENSMUSG00000027109_ENSMUSG00000002983	-0.02257556349526663
ENSMUSG00000004460_ENSMUSG00000001280	-0.02257635767925871
ENSMUSG00000002728_ENSMUSG00000001280	-0.02257686952354189
ENSMUSG00000049658_ENSMUSG00000000058	-0.022578732618857657
ENSMUSG00000024515_ENSMUSG00000020044	-0.022580100358258193
ENSMUSG00000046201_ENSMUSG00000044167	-0.022580632538147054
ENSMUSG00000083326_ENSMUSG00000018604	-0.022583077994935984
ENSMUSG00000021775_ENSMUSG00000003072	-0.02258927758404875
ENSMUSG00000057469_ENSMUSG00000030603	-0.022589479701224106
ENSMUSG00000031715_ENSMUSG00000020024	-0.022589517702093474
ENSMUSG00000046010_ENSMUSG00000021944	-0.022589623012166996
ENSMUSG00000029655_ENSMUSG00000020644	-0.02259006954986226
ENSMUSG00000044792_ENSMUSG00000032238	-0.022593281436971823
ENSMUSG00000025488_ENSMUSG00000015846	-0.02259340007517308
ENSMUSG00000032047_ENSMUSG00000003032	-0.02259446500592693
ENSMUSG00000032228_ENSMUSG00000014606	-0.02259485024268364
ENSMUSG00000055116_ENSMUSG00000038143	-0.022594942243422064
ENSMUSG00000020053_ENSMUSG00000005698	-0.022595553859631058
ENSMUSG00000022053_ENSMUSG00000021253	-0.02259699930832188
ENSMUSG00000027509_ENSMUSG00000022895	-0.022597610064011335
ENSMUSG00000040265_ENSMUSG00000014592	-0.022599722482664484
ENSMUSG00000022641_ENSMUSG00000003316	-0.022599812194363335
ENSMUSG00000057469_ENSMUSG00000042198	-0.02260108302289961
ENSMUSG00000096252_ENSMUSG00000022346	-0.02260187689576809
ENSMUSG00000026219_ENSMUSG00000024238	-0.022601964694898825
ENSMUSG00000008822_ENSMUSG00000001280	-0.022602103454342385
ENSMUSG00000027361_ENSMUSG00000001998	-0.022602713595985674
ENSMUSG00000026970_ENSMUSG00000016087	-0.022602754524362223
ENSMUSG00000056501_ENSMUSG00000018481	-0.022604713963363113
ENSMUSG00000068267_ENSMUSG00000055762	-0.02260516445410855
ENSMUSG00000064341_ENSMUSG00000001419	-0.022605194299917076
ENSMUSG00000053119_ENSMUSG00000024560	-0.022605614305099032
ENSMUSG00000053110_ENSMUSG00000045237	-0.022607851742693596
ENSMUSG00000075595_ENSMUSG00000037236	-0.02260806476288919
ENSMUSG00000097991_ENSMUSG00000028639	-0.02260880328369754
ENSMUSG00000083462_ENSMUSG00000015846	-0.02260924903765596
ENSMUSG00000069729_ENSMUSG00000027490	-0.022611215836803544
ENSMUSG00000056501_ENSMUSG00000022324	-0.022611964072293586
ENSMUSG00000040481_ENSMUSG00000040414	-0.022612835474845064
ENSMUSG00000078671_ENSMUSG00000035203	-0.022613512864428045
ENSMUSG00000024054_ENSMUSG00000005698	-0.02261386777572479
ENSMUSG00000029135_ENSMUSG00000005698	-0.022615376355212023
ENSMUSG00000058756_ENSMUSG00000031698	-0.02261919971276238
ENSMUSG00000038116_ENSMUSG00000005566	-0.022619762210148723
ENSMUSG00000032228_ENSMUSG00000026107	-0.022620177494187786
ENSMUSG00000022314_ENSMUSG00000014504	-0.022621212542194048
ENSMUSG00000034520_ENSMUSG00000006215	-0.02262149444107635
ENSMUSG00000022314_ENSMUSG00000000568	-0.022621665391354757
ENSMUSG00000027499_ENSMUSG00000015605	-0.02262202468519101
ENSMUSG00000066551_ENSMUSG00000005583	-0.02262268505625499
ENSMUSG00000026628_ENSMUSG00000021079	-0.022622934139820982
ENSMUSG00000024985_ENSMUSG00000002767	-0.02262326300725275
ENSMUSG00000035478_ENSMUSG00000019768	-0.022624553942738018
ENSMUSG00000015839_ENSMUSG00000006717	-0.022624671871601058
ENSMUSG00000042557_ENSMUSG00000004383	-0.02262529860218048
ENSMUSG00000026895_ENSMUSG00000015605	-0.022626356269296516
ENSMUSG00000032359_ENSMUSG00000005583	-0.0226270992844108
ENSMUSG00000046668_ENSMUSG00000016087	-0.022627497895988846
ENSMUSG00000040270_ENSMUSG00000034429	-0.022628580220943877
ENSMUSG00000041515_ENSMUSG00000025858	-0.022628657966161102
ENSMUSG00000019768_ENSMUSG00000015149	-0.022630396095681158
ENSMUSG00000042557_ENSMUSG00000024033	-0.022630686124798228
ENSMUSG00000037447_ENSMUSG00000016496	-0.022633812338693472
ENSMUSG00000029249_ENSMUSG00000026260	-0.022634036360079178
ENSMUSG00000053774_ENSMUSG00000015579	-0.02263447025974869
ENSMUSG00000008575_ENSMUSG00000004085	-0.02263467960394176
ENSMUSG00000067430_ENSMUSG00000024238	-0.022638656521123145
ENSMUSG00000037989_ENSMUSG00000022314	-0.02263981620804906
ENSMUSG00000078671_ENSMUSG00000029447	-0.022640136344379426
ENSMUSG00000026890_ENSMUSG00000000740	-0.022640320066616697
ENSMUSG00000031885_ENSMUSG00000024056	-0.022643300230554612
ENSMUSG00000052681_ENSMUSG00000038648	-0.022644208799465108
ENSMUSG00000041609_ENSMUSG00000032238	-0.022648038397927818
ENSMUSG00000033684_ENSMUSG00000000567	-0.022653088680883275
ENSMUSG00000022774_ENSMUSG00000022346	-0.02265339912854297
ENSMUSG00000031627_ENSMUSG00000026810	-0.02265569261420968
ENSMUSG00000019791_ENSMUSG00000015846	-0.022656726323555816
ENSMUSG00000061311_ENSMUSG00000025612	-0.022658927871523574
ENSMUSG00000070427_ENSMUSG00000001911	-0.022659254059636584
ENSMUSG00000030220_ENSMUSG00000005698	-0.022659958087864564
ENSMUSG00000039782_ENSMUSG00000031885	-0.022662152288000517
ENSMUSG00000053110_ENSMUSG00000028247	-0.02266386027725897
ENSMUSG00000050856_ENSMUSG00000031885	-0.02266804834962324
ENSMUSG00000029311_ENSMUSG00000024515	-0.02266935048506502
ENSMUSG00000014592_ENSMUSG00000000058	-0.022671647336392424
ENSMUSG00000056394_ENSMUSG00000022346	-0.02267318447257571
ENSMUSG00000028937_ENSMUSG00000006215	-0.02267390672285813
ENSMUSG00000059482_ENSMUSG00000006215	-0.02267526638234272
ENSMUSG00000059447_ENSMUSG00000031885	-0.0226772741934772
ENSMUSG00000026526_ENSMUSG00000015839	-0.0226780002048898
ENSMUSG00000031783_ENSMUSG00000015839	-0.022678852051500085
ENSMUSG00000064181_ENSMUSG00000024515	-0.022679215340801577
ENSMUSG00000070348_ENSMUSG00000024974	-0.022680036358043547
ENSMUSG00000046876_ENSMUSG00000032035	-0.022680069768473712
ENSMUSG00000008822_ENSMUSG00000008575	-0.022681785763085254
ENSMUSG00000052684_ENSMUSG00000044442	-0.022683780406272207
ENSMUSG00000034041_ENSMUSG00000030654	-0.022684312999133264
ENSMUSG00000029191_ENSMUSG00000029178	-0.02268465522943028
ENSMUSG00000027490_ENSMUSG00000024099	-0.022684664803110238
ENSMUSG00000021775_ENSMUSG00000020457	-0.02268557521780987
ENSMUSG00000025358_ENSMUSG00000024985	-0.022685977607235387
ENSMUSG00000089762_ENSMUSG00000036036	-0.02268646673460739
ENSMUSG00000038650_ENSMUSG00000001280	-0.022686823657688905
ENSMUSG00000056501_ENSMUSG00000032497	-0.022690938730520444
ENSMUSG00000025968_ENSMUSG00000022383	-0.022691215248080245
ENSMUSG00000030557_ENSMUSG00000015839	-0.022691234922362306
ENSMUSG00000051469_ENSMUSG00000026087	-0.022693363762359357
ENSMUSG00000052539_ENSMUSG00000010175	-0.022693583047253007
ENSMUSG00000075467_ENSMUSG00000019817	-0.022697525085817044
ENSMUSG00000025130_ENSMUSG00000019768	-0.02269831582317994
ENSMUSG00000058440_ENSMUSG00000027466	-0.022698535746366145
ENSMUSG00000071662_ENSMUSG00000022314	-0.022702780930412423
ENSMUSG00000047146_ENSMUSG00000041515	-0.022703766276063405
ENSMUSG00000038872_ENSMUSG00000001105	-0.022703772775898613
ENSMUSG00000058756_ENSMUSG00000002980	-0.02270399341878839
ENSMUSG00000098496_ENSMUSG00000018899	-0.022704400531811088
ENSMUSG00000034761_ENSMUSG00000032228	-0.022704480309423597
ENSMUSG00000053110_ENSMUSG00000021798	-0.02270694124957167
ENSMUSG00000070565_ENSMUSG00000032035	-0.022709117936836623
ENSMUSG00000040028_ENSMUSG00000029249	-0.02270951206039001
ENSMUSG00000074622_ENSMUSG00000029919	-0.0227114427686477
ENSMUSG00000035173_ENSMUSG00000001280	-0.02271225082296116
ENSMUSG00000022389_ENSMUSG00000015846	-0.02271304240321297
ENSMUSG00000024238_ENSMUSG00000020362	-0.02271318842030064
ENSMUSG00000097487_ENSMUSG00000008575	-0.022713576554677685
ENSMUSG00000073423_ENSMUSG00000001175	-0.02271394972014894
ENSMUSG00000098496_ENSMUSG00000023927	-0.02271459182697737
ENSMUSG00000038648_ENSMUSG00000029657	-0.022714947168239026
ENSMUSG00000030605_ENSMUSG00000025025	-0.022716288818447773
ENSMUSG00000019947_ENSMUSG00000000184	-0.022716292336218115
ENSMUSG00000032238_ENSMUSG00000032096	-0.022716643252028674
ENSMUSG00000057469_ENSMUSG00000048578	-0.022718711832653133
ENSMUSG00000024560_ENSMUSG00000021771	-0.02272244369796483
ENSMUSG00000020167_ENSMUSG00000017713	-0.022724720906739878
ENSMUSG00000017119_ENSMUSG00000008575	-0.022726226711578094
ENSMUSG00000057914_ENSMUSG00000015846	-0.02273075741650569
ENSMUSG00000034042_ENSMUSG00000024985	-0.022732384034645045
ENSMUSG00000013584_ENSMUSG00000003032	-0.02273350707578329
ENSMUSG00000058239_ENSMUSG00000022354	-0.022737368162997058
ENSMUSG00000024976_ENSMUSG00000001280	-0.022738941195732967
ENSMUSG00000024985_ENSMUSG00000018666	-0.022739137067064142
ENSMUSG00000031913_ENSMUSG00000001419	-0.02273960181504399
ENSMUSG00000026755_ENSMUSG00000014592	-0.02274063745141476
ENSMUSG00000033166_ENSMUSG00000006215	-0.02274124937133095
ENSMUSG00000039234_ENSMUSG00000019768	-0.02274255284941943
ENSMUSG00000055900_ENSMUSG00000024955	-0.022742996347711722
ENSMUSG00000021250_ENSMUSG00000009418	-0.0227433578680468
ENSMUSG00000027288_ENSMUSG00000008575	-0.022744952376713208
ENSMUSG00000034994_ENSMUSG00000014592	-0.02274920447975161
ENSMUSG00000034160_ENSMUSG00000030557	-0.02275193057218288
ENSMUSG00000062963_ENSMUSG00000019768	-0.02275487129109608
ENSMUSG00000027293_ENSMUSG00000019768	-0.022755895150624594
ENSMUSG00000074218_ENSMUSG00000028565	-0.022756283709327054
ENSMUSG00000006215_ENSMUSG00000004285	-0.022756779798910404
ENSMUSG00000033943_ENSMUSG00000022354	-0.02275806338651107
ENSMUSG00000036112_ENSMUSG00000005698	-0.022758620448366802
ENSMUSG00000057469_ENSMUSG00000001424	-0.022759575349504818
ENSMUSG00000028518_ENSMUSG00000024974	-0.022762577796375555
ENSMUSG00000026496_ENSMUSG00000025612	-0.02276278916352254
ENSMUSG00000052534_ENSMUSG00000026740	-0.02276291301004215
ENSMUSG00000031885_ENSMUSG00000021238	-0.022763027866155385
ENSMUSG00000052684_ENSMUSG00000029687	-0.022763634020430957
ENSMUSG00000039191_ENSMUSG00000022110	-0.022764376077943224
ENSMUSG00000078671_ENSMUSG00000028452	-0.02276639647961815
ENSMUSG00000006315_ENSMUSG00000006215	-0.0227685373445643
ENSMUSG00000057469_ENSMUSG00000032897	-0.022768868517578
ENSMUSG00000040112_ENSMUSG00000030557	-0.022769525864898287
ENSMUSG00000058076_ENSMUSG00000015839	-0.022770206549110772
ENSMUSG00000031885_ENSMUSG00000030256	-0.02277026633801297
ENSMUSG00000039943_ENSMUSG00000018604	-0.02277132744154609
ENSMUSG00000058239_ENSMUSG00000022867	-0.022772673631865935
ENSMUSG00000025439_ENSMUSG00000005698	-0.022772873474616512
ENSMUSG00000041548_ENSMUSG00000019768	-0.022773019410564248
ENSMUSG00000038692_ENSMUSG00000018405	-0.0227743763882969
ENSMUSG00000040732_ENSMUSG00000028683	-0.0227778892930959
ENSMUSG00000032228_ENSMUSG00000001211	-0.022778877824487287
ENSMUSG00000032199_ENSMUSG00000024974	-0.022781710733012852
ENSMUSG00000035632_ENSMUSG00000001089	-0.022783239422933838
ENSMUSG00000024140_ENSMUSG00000019920	-0.022783830818613758
ENSMUSG00000052997_ENSMUSG00000031715	-0.022784622779963685
ENSMUSG00000021244_ENSMUSG00000005698	-0.022785219440002055
ENSMUSG00000056501_ENSMUSG00000046312	-0.02278625680255121
ENSMUSG00000053110_ENSMUSG00000000056	-0.02278661854321725
ENSMUSG00000082345_ENSMUSG00000022641	-0.022787161280212413
ENSMUSG00000029249_ENSMUSG00000005354	-0.022789340498915702
ENSMUSG00000022314_ENSMUSG00000001663	-0.022790183162745548
ENSMUSG00000066861_ENSMUSG00000063524	-0.022790279255471363
ENSMUSG00000059291_ENSMUSG00000015605	-0.022790323225080938
ENSMUSG00000018102_ENSMUSG00000005583	-0.022791254711267445
ENSMUSG00000032386_ENSMUSG00000003154	-0.022791444220406666
ENSMUSG00000022803_ENSMUSG00000015605	-0.022793557937667058
ENSMUSG00000056383_ENSMUSG00000018899	-0.022794465002964125
ENSMUSG00000075595_ENSMUSG00000035158	-0.022795542593677488
ENSMUSG00000059552_ENSMUSG00000024515	-0.022796462680255727
ENSMUSG00000053898_ENSMUSG00000008575	-0.022796789749054906
ENSMUSG00000095588_ENSMUSG00000005566	-0.022796882999099367
ENSMUSG00000048612_ENSMUSG00000021250	-0.022796970781363224
ENSMUSG00000028565_ENSMUSG00000022136	-0.022797126178923228
ENSMUSG00000030058_ENSMUSG00000021250	-0.022800541929560908
ENSMUSG00000056144_ENSMUSG00000033543	-0.022800729299927668
ENSMUSG00000071014_ENSMUSG00000031885	-0.022801810139845308
ENSMUSG00000030842_ENSMUSG00000019817	-0.022802957885174776
ENSMUSG00000031627_ENSMUSG00000021375	-0.022804324689059966
ENSMUSG00000071637_ENSMUSG00000018102	-0.022804750195931766
ENSMUSG00000028409_ENSMUSG00000015846	-0.022807461228264502
ENSMUSG00000036572_ENSMUSG00000005566	-0.022808545899988274
ENSMUSG00000051469_ENSMUSG00000019877	-0.022809505965376627
ENSMUSG00000056501_ENSMUSG00000020300	-0.022811065988271234
ENSMUSG00000078671_ENSMUSG00000024587	-0.02281327755124276
ENSMUSG00000044167_ENSMUSG00000036223	-0.02281398037327851
ENSMUSG00000057841_ENSMUSG00000020919	-0.022815656612632025
ENSMUSG00000055148_ENSMUSG00000021589	-0.022816963745211197
ENSMUSG00000078671_ENSMUSG00000000787	-0.022817161262558422
ENSMUSG00000030557_ENSMUSG00000000168	-0.02281726865617489
ENSMUSG00000031627_ENSMUSG00000031613	-0.022821187570756588
ENSMUSG00000031885_ENSMUSG00000022890	-0.022821448171967296
ENSMUSG00000043415_ENSMUSG00000008575	-0.02282284423533799
ENSMUSG00000029101_ENSMUSG00000022895	-0.022823555704149658
ENSMUSG00000052406_ENSMUSG00000022053	-0.022825258556175676
ENSMUSG00000040254_ENSMUSG00000003032	-0.022825385737577367
ENSMUSG00000051007_ENSMUSG00000023034	-0.022825484913558382
ENSMUSG00000038936_ENSMUSG00000001419	-0.02282660852225416
ENSMUSG00000027881_ENSMUSG00000019768	-0.02282793669638352
ENSMUSG00000042901_ENSMUSG00000036461	-0.022831698336153453
ENSMUSG00000039849_ENSMUSG00000032897	-0.02283316534931783
ENSMUSG00000032020_ENSMUSG00000023034	-0.02283331836626866
ENSMUSG00000052684_ENSMUSG00000022390	-0.022833331337706313
ENSMUSG00000058594_ENSMUSG00000015579	-0.02283605338199383
ENSMUSG00000038766_ENSMUSG00000021877	-0.022837193271230426
ENSMUSG00000057738_ENSMUSG00000005566	-0.022837197284026868
ENSMUSG00000063904_ENSMUSG00000020248	-0.022837396259981588
ENSMUSG00000058239_ENSMUSG00000020689	-0.02283787222857525
ENSMUSG00000044167_ENSMUSG00000038991	-0.02283874882881356
ENSMUSG00000013662_ENSMUSG00000001280	-0.022839636576302516
ENSMUSG00000024871_ENSMUSG00000005698	-0.022839729777265668
ENSMUSG00000071037_ENSMUSG00000001280	-0.02284032113322303
ENSMUSG00000006215_ENSMUSG00000004642	-0.022841659964071295
ENSMUSG00000048486_ENSMUSG00000015839	-0.02284399454374435
ENSMUSG00000038708_ENSMUSG00000031885	-0.022846742242777274
ENSMUSG00000044167_ENSMUSG00000025499	-0.022846808325447145
ENSMUSG00000022346_ENSMUSG00000020027	-0.022846977816897197
ENSMUSG00000047407_ENSMUSG00000035376	-0.02284734719904692
ENSMUSG00000031885_ENSMUSG00000031672	-0.022849110191330572
ENSMUSG00000020167_ENSMUSG00000018189	-0.02285246602146159
ENSMUSG00000024955_ENSMUSG00000022797	-0.02285288266682537
ENSMUSG00000026628_ENSMUSG00000021242	-0.02285346263167217
ENSMUSG00000047746_ENSMUSG00000019768	-0.022853545660332337
ENSMUSG00000084178_ENSMUSG00000022314	-0.022855131244540895
ENSMUSG00000057858_ENSMUSG00000014592	-0.02285889897450545
ENSMUSG00000033938_ENSMUSG00000030557	-0.022859619918299604
ENSMUSG00000028041_ENSMUSG00000001280	-0.02286098042383464
ENSMUSG00000068264_ENSMUSG00000029135	-0.022861670085245776
ENSMUSG00000055204_ENSMUSG00000029135	-0.022862315064411155
ENSMUSG00000029467_ENSMUSG00000029249	-0.02286440760647336
ENSMUSG00000036880_ENSMUSG00000029249	-0.02286738829970007
ENSMUSG00000057469_ENSMUSG00000003316	-0.02286756683871499
ENSMUSG00000022314_ENSMUSG00000003161	-0.022868111359680154
ENSMUSG00000013419_ENSMUSG00000001173	-0.022869810083029823
ENSMUSG00000019768_ENSMUSG00000010122	-0.022870077989029295
ENSMUSG00000052837_ENSMUSG00000025036	-0.02287139235581159
ENSMUSG00000042446_ENSMUSG00000024560	-0.022871969590087343
ENSMUSG00000024985_ENSMUSG00000001280	-0.022874719540247793
ENSMUSG00000060261_ENSMUSG00000028565	-0.022874949000300796
ENSMUSG00000022223_ENSMUSG00000001280	-0.02287720790163244
ENSMUSG00000024238_ENSMUSG00000000439	-0.022879036523754427
ENSMUSG00000024560_ENSMUSG00000023025	-0.02287958856270056
ENSMUSG00000008575_ENSMUSG00000005583	-0.02288193128976773
ENSMUSG00000056153_ENSMUSG00000022528	-0.022882348687629814
ENSMUSG00000061518_ENSMUSG00000015846	-0.022882755485448047
ENSMUSG00000038290_ENSMUSG00000024974	-0.02288284868329422
ENSMUSG00000073982_ENSMUSG00000015839	-0.022887986885412107
ENSMUSG00000067818_ENSMUSG00000019789	-0.02288881442342023
ENSMUSG00000031627_ENSMUSG00000026150	-0.0228893854626958
ENSMUSG00000025958_ENSMUSG00000020067	-0.022890391975703455
ENSMUSG00000028156_ENSMUSG00000021775	-0.022892023405407996
ENSMUSG00000031885_ENSMUSG00000027405	-0.02289218628616162
ENSMUSG00000053617_ENSMUSG00000005566	-0.022893079646477552
ENSMUSG00000029404_ENSMUSG00000029249	-0.022894407587800578
ENSMUSG00000018442_ENSMUSG00000015846	-0.022894608139342795
ENSMUSG00000059995_ENSMUSG00000031715	-0.02289638618303782
ENSMUSG00000036570_ENSMUSG00000024695	-0.02289721975060674
ENSMUSG00000058756_ENSMUSG00000006676	-0.022897505159565033
ENSMUSG00000082258_ENSMUSG00000056501	-0.02289760616189192
ENSMUSG00000064338_ENSMUSG00000058756	-0.022899006309697444
ENSMUSG00000055531_ENSMUSG00000015579	-0.0228991479487179
ENSMUSG00000029249_ENSMUSG00000024097	-0.02290119064370449
ENSMUSG00000058239_ENSMUSG00000023089	-0.022903469238297752
ENSMUSG00000037868_ENSMUSG00000026107	-0.0229039630704999
ENSMUSG00000053477_ENSMUSG00000021917	-0.0229057256378807
ENSMUSG00000078495_ENSMUSG00000003032	-0.02290721992724467
ENSMUSG00000044533_ENSMUSG00000021775	-0.022907843507323854
ENSMUSG00000046402_ENSMUSG00000022314	-0.022909047320647358
ENSMUSG00000031627_ENSMUSG00000023942	-0.022911138043373885
ENSMUSG00000019768_ENSMUSG00000003438	-0.022911713153745638
ENSMUSG00000053110_ENSMUSG00000019791	-0.02291243329726057
ENSMUSG00000059447_ENSMUSG00000015579	-0.022912877561869674
ENSMUSG00000030256_ENSMUSG00000026878	-0.022918130142795045
ENSMUSG00000003923_ENSMUSG00000001280	-0.022918804510823742
ENSMUSG00000019768_ENSMUSG00000006494	-0.02292052760531873
ENSMUSG00000053477_ENSMUSG00000034154	-0.022922550440236004
ENSMUSG00000025151_ENSMUSG00000022346	-0.022923476769330584
ENSMUSG00000031715_ENSMUSG00000031103	-0.02292704545631199
ENSMUSG00000083282_ENSMUSG00000005583	-0.02293025440180011
ENSMUSG00000038023_ENSMUSG00000003184	-0.022930465265445635
ENSMUSG00000040451_ENSMUSG00000015579	-0.02293169986000899
ENSMUSG00000067653_ENSMUSG00000005698	-0.022933755694572195
ENSMUSG00000083820_ENSMUSG00000015605	-0.02293555268345186
ENSMUSG00000038615_ENSMUSG00000027805	-0.022935797272557103
ENSMUSG00000032845_ENSMUSG00000015846	-0.022935914169602677
ENSMUSG00000021944_ENSMUSG00000020917	-0.022936330576846357
ENSMUSG00000058756_ENSMUSG00000022553	-0.02293672096668611
ENSMUSG00000064347_ENSMUSG00000005566	-0.022936995914582214
ENSMUSG00000029145_ENSMUSG00000021250	-0.0229376764594384
ENSMUSG00000040732_ENSMUSG00000003429	-0.02293837651829334
ENSMUSG00000074622_ENSMUSG00000056737	-0.02293891647725652
ENSMUSG00000079215_ENSMUSG00000063754	-0.02294206489068743
ENSMUSG00000027288_ENSMUSG00000005566	-0.022943150498628825
ENSMUSG00000015605_ENSMUSG00000006219	-0.022943970938628343
ENSMUSG00000029249_ENSMUSG00000024529	-0.022944996923859252
ENSMUSG00000047945_ENSMUSG00000023034	-0.022946272301180338
ENSMUSG00000028626_ENSMUSG00000015846	-0.022946331929195884
ENSMUSG00000015605_ENSMUSG00000000399	-0.022948822438867658
ENSMUSG00000030753_ENSMUSG00000005698	-0.022953740449411134
ENSMUSG00000034203_ENSMUSG00000015579	-0.02295388840505404
ENSMUSG00000052752_ENSMUSG00000024560	-0.02295519939587571
ENSMUSG00000065701_ENSMUSG00000018604	-0.0229559285016236
ENSMUSG00000073176_ENSMUSG00000029528	-0.02295811800589162
ENSMUSG00000036461_ENSMUSG00000035310	-0.02295847225125916
ENSMUSG00000033943_ENSMUSG00000031885	-0.022963755320261597
ENSMUSG00000022010_ENSMUSG00000015579	-0.022964688391553433
ENSMUSG00000025035_ENSMUSG00000002265	-0.022964995681527975
ENSMUSG00000048731_ENSMUSG00000005566	-0.022966255085991656
ENSMUSG00000027881_ENSMUSG00000024560	-0.022966876641570943
ENSMUSG00000019564_ENSMUSG00000004285	-0.022968936686734026
ENSMUSG00000032366_ENSMUSG00000029135	-0.022969836915328317
ENSMUSG00000040732_ENSMUSG00000004771	-0.022970526083525324
ENSMUSG00000046516_ENSMUSG00000008575	-0.022971893032034868
ENSMUSG00000052534_ENSMUSG00000028552	-0.022972205321992102
ENSMUSG00000027669_ENSMUSG00000024515	-0.022974160525704494
ENSMUSG00000058239_ENSMUSG00000019179	-0.022975172375760744
ENSMUSG00000064347_ENSMUSG00000032238	-0.022977939202234142
ENSMUSG00000053110_ENSMUSG00000026914	-0.022979504330823027
ENSMUSG00000029390_ENSMUSG00000027104	-0.02298238731975218
ENSMUSG00000047905_ENSMUSG00000019768	-0.022984033341480817
ENSMUSG00000004069_ENSMUSG00000001280	-0.022984601143289457
ENSMUSG00000052534_ENSMUSG00000031996	-0.02298471972370258
ENSMUSG00000078671_ENSMUSG00000006005	-0.022985509949570694
ENSMUSG00000025958_ENSMUSG00000009863	-0.02298808220394429
ENSMUSG00000030557_ENSMUSG00000021200	-0.022990563366678703
ENSMUSG00000046516_ENSMUSG00000029249	-0.02299089039478276
ENSMUSG00000022346_ENSMUSG00000020009	-0.022990924930824552
ENSMUSG00000028603_ENSMUSG00000022641	-0.022991449954251977
ENSMUSG00000029672_ENSMUSG00000016477	-0.022991576176488185
ENSMUSG00000024560_ENSMUSG00000014956	-0.02299197456328157
ENSMUSG00000069237_ENSMUSG00000024560	-0.022997090864226424
ENSMUSG00000032384_ENSMUSG00000022346	-0.023001615303111327
ENSMUSG00000058756_ENSMUSG00000015937	-0.02300226835510848
ENSMUSG00000057561_ENSMUSG00000055116	-0.023004525658550025
ENSMUSG00000058594_ENSMUSG00000040481	-0.023004921201280882
ENSMUSG00000024621_ENSMUSG00000020167	-0.02300639012627701
ENSMUSG00000030256_ENSMUSG00000023990	-0.02300686054920893
ENSMUSG00000030409_ENSMUSG00000001419	-0.023008569696136495
ENSMUSG00000027499_ENSMUSG00000008575	-0.02301162778530587
ENSMUSG00000053477_ENSMUSG00000005583	-0.02301261378944213
ENSMUSG00000056501_ENSMUSG00000039989	-0.023013498794310795
ENSMUSG00000056501_ENSMUSG00000021248	-0.02301351741896444
ENSMUSG00000091537_ENSMUSG00000019768	-0.02301547525242366
ENSMUSG00000022895_ENSMUSG00000022024	-0.0230159349636862
ENSMUSG00000071076_ENSMUSG00000000628	-0.02301767809930393
ENSMUSG00000056342_ENSMUSG00000001280	-0.023020289446791665
ENSMUSG00000062604_ENSMUSG00000018899	-0.023022972237612602
ENSMUSG00000096255_ENSMUSG00000059552	-0.02302378412199017
ENSMUSG00000041515_ENSMUSG00000030060	-0.023024189713625832
ENSMUSG00000041515_ENSMUSG00000021270	-0.023024205522726614
ENSMUSG00000014551_ENSMUSG00000001280	-0.023028172385182347
ENSMUSG00000027805_ENSMUSG00000015846	-0.02302988696782077
ENSMUSG00000058239_ENSMUSG00000034566	-0.023030881166805395
ENSMUSG00000030315_ENSMUSG00000020644	-0.023035369694633837
ENSMUSG00000056501_ENSMUSG00000029401	-0.023036136017610665
ENSMUSG00000038274_ENSMUSG00000026890	-0.023037448947641988
ENSMUSG00000051817_ENSMUSG00000000743	-0.02304039350372099
ENSMUSG00000041577_ENSMUSG00000027109	-0.023040504242995502
ENSMUSG00000032228_ENSMUSG00000015937	-0.023040550041663586
ENSMUSG00000058239_ENSMUSG00000042834	-0.023041871153212063
ENSMUSG00000068487_ENSMUSG00000015846	-0.023043701210453172
ENSMUSG00000078671_ENSMUSG00000000538	-0.023043728881276912
ENSMUSG00000035960_ENSMUSG00000005803	-0.02304721976699236
ENSMUSG00000024974_ENSMUSG00000022377	-0.023047608319360924
ENSMUSG00000030557_ENSMUSG00000017778	-0.02304855875179105
ENSMUSG00000024974_ENSMUSG00000015094	-0.023049002028127628
ENSMUSG00000026869_ENSMUSG00000022314	-0.023050131103027054
ENSMUSG00000029810_ENSMUSG00000029729	-0.023052109820662366
ENSMUSG00000030256_ENSMUSG00000024472	-0.023052287052631525
ENSMUSG00000031433_ENSMUSG00000016087	-0.02305399853965081
ENSMUSG00000021905_ENSMUSG00000005583	-0.02305460437686709
ENSMUSG00000027201_ENSMUSG00000026150	-0.02305475049701063
ENSMUSG00000029161_ENSMUSG00000018899	-0.02305543134502054
ENSMUSG00000029135_ENSMUSG00000025898	-0.023059728523244994
ENSMUSG00000024955_ENSMUSG00000020227	-0.023060684002449948
ENSMUSG00000068267_ENSMUSG00000034164	-0.023062248571414
ENSMUSG00000031304_ENSMUSG00000003032	-0.023067292387970645
ENSMUSG00000031939_ENSMUSG00000024560	-0.023067807528828914
ENSMUSG00000056501_ENSMUSG00000022678	-0.023067825812366965
ENSMUSG00000060510_ENSMUSG00000055116	-0.023067926731262435
ENSMUSG00000025068_ENSMUSG00000024985	-0.02306814175865497
ENSMUSG00000025591_ENSMUSG00000001419	-0.02307094212607805
ENSMUSG00000038235_ENSMUSG00000024560	-0.02307210024156964
ENSMUSG00000036461_ENSMUSG00000023973	-0.023073186400951396
ENSMUSG00000034120_ENSMUSG00000015846	-0.023073228135287265
ENSMUSG00000031885_ENSMUSG00000024293	-0.023075344848628068
ENSMUSG00000044477_ENSMUSG00000019817	-0.02307568636783022
ENSMUSG00000034390_ENSMUSG00000005698	-0.023078485696187364
ENSMUSG00000035158_ENSMUSG00000002748	-0.023082254423930266
ENSMUSG00000028518_ENSMUSG00000015605	-0.02308377695102569
ENSMUSG00000055116_ENSMUSG00000025212	-0.02308558518252545
ENSMUSG00000031516_ENSMUSG00000026628	-0.02308774905048221
ENSMUSG00000040462_ENSMUSG00000022346	-0.023090592232526717
ENSMUSG00000022247_ENSMUSG00000021944	-0.02309069119044232
ENSMUSG00000092116_ENSMUSG00000022314	-0.023092824622867218
ENSMUSG00000027248_ENSMUSG00000022641	-0.023095800651555577
ENSMUSG00000024985_ENSMUSG00000010095	-0.023096726285576425
ENSMUSG00000021892_ENSMUSG00000006215	-0.023096899418791995
ENSMUSG00000027439_ENSMUSG00000022800	-0.02309870160256872
ENSMUSG00000025724_ENSMUSG00000024238	-0.02310020783867697
ENSMUSG00000022403_ENSMUSG00000010175	-0.023100532535145237
ENSMUSG00000006301_ENSMUSG00000003032	-0.02310107349108934
ENSMUSG00000064945_ENSMUSG00000022314	-0.023101705311821076
ENSMUSG00000053110_ENSMUSG00000029632	-0.023102058782031375
ENSMUSG00000029135_ENSMUSG00000026341	-0.023102470747420473
ENSMUSG00000031885_ENSMUSG00000018599	-0.023102704774107856
ENSMUSG00000004698_ENSMUSG00000001419	-0.023103128127220648
ENSMUSG00000070972_ENSMUSG00000031715	-0.023103675385821355
ENSMUSG00000028173_ENSMUSG00000021250	-0.023103737424934812
ENSMUSG00000021798_ENSMUSG00000001419	-0.02310643119619544
ENSMUSG00000029860_ENSMUSG00000029135	-0.023106460733301182
ENSMUSG00000024560_ENSMUSG00000006728	-0.023106498905790262
ENSMUSG00000053110_ENSMUSG00000040850	-0.023107870337981447
ENSMUSG00000063450_ENSMUSG00000031627	-0.023109240045490836
ENSMUSG00000090258_ENSMUSG00000019179	-0.023109541776737984
ENSMUSG00000030557_ENSMUSG00000004035	-0.023110249992842096
ENSMUSG00000022016_ENSMUSG00000008575	-0.023112390686450286
ENSMUSG00000043998_ENSMUSG00000018604	-0.02311376240786028
ENSMUSG00000055322_ENSMUSG00000024985	-0.023114377482484263
ENSMUSG00000061306_ENSMUSG00000015839	-0.023118729549468472
ENSMUSG00000066637_ENSMUSG00000056501	-0.023118761640702857
ENSMUSG00000086688_ENSMUSG00000025958	-0.02311898382267394
ENSMUSG00000019768_ENSMUSG00000003033	-0.02311947939005212
ENSMUSG00000031538_ENSMUSG00000003032	-0.023120705241853785
ENSMUSG00000021540_ENSMUSG00000018326	-0.023121495505083217
ENSMUSG00000058756_ENSMUSG00000042215	-0.023125042895208447
ENSMUSG00000053110_ENSMUSG00000026021	-0.023125786511985998
ENSMUSG00000029135_ENSMUSG00000022000	-0.02312595207745712
ENSMUSG00000041187_ENSMUSG00000003184	-0.023127208871374472
ENSMUSG00000071415_ENSMUSG00000052534	-0.023131088629977214
ENSMUSG00000026623_ENSMUSG00000001419	-0.023131738037652904
ENSMUSG00000031885_ENSMUSG00000029455	-0.02313337919511558
ENSMUSG00000064326_ENSMUSG00000015846	-0.023135007603902486
ENSMUSG00000037519_ENSMUSG00000023927	-0.023137573543705037
ENSMUSG00000027104_ENSMUSG00000001240	-0.02313987582278501
ENSMUSG00000033943_ENSMUSG00000023927	-0.023140877381413596
ENSMUSG00000047371_ENSMUSG00000001105	-0.02314107418606235
ENSMUSG00000032238_ENSMUSG00000019768	-0.023141536745417905
ENSMUSG00000055737_ENSMUSG00000021540	-0.023142751809649358
ENSMUSG00000019789_ENSMUSG00000014956	-0.023143320389316026
ENSMUSG00000063229_ENSMUSG00000039191	-0.023143549870751328
ENSMUSG00000005034_ENSMUSG00000001280	-0.023148242400147408
ENSMUSG00000055116_ENSMUSG00000025862	-0.023149231408481553
ENSMUSG00000032342_ENSMUSG00000022641	-0.023150187031743947
ENSMUSG00000058239_ENSMUSG00000039615	-0.023152009306875398
ENSMUSG00000026568_ENSMUSG00000020248	-0.023153104464828777
ENSMUSG00000021775_ENSMUSG00000020022	-0.023155739488644543
ENSMUSG00000059248_ENSMUSG00000006705	-0.023156538270770875
ENSMUSG00000073421_ENSMUSG00000052684	-0.023158641827882215
ENSMUSG00000024359_ENSMUSG00000015605	-0.02316080127976746
ENSMUSG00000071076_ENSMUSG00000044037	-0.023162397391494026
ENSMUSG00000024560_ENSMUSG00000005656	-0.02316267373966047
ENSMUSG00000073563_ENSMUSG00000019768	-0.023163472757452577
ENSMUSG00000042520_ENSMUSG00000029249	-0.023164705250540846
ENSMUSG00000019768_ENSMUSG00000000149	-0.023165962931355852
ENSMUSG00000031885_ENSMUSG00000023723	-0.0231689859082167
ENSMUSG00000051396_ENSMUSG00000018899	-0.02316910769492159
ENSMUSG00000025862_ENSMUSG00000018604	-0.02317032813883811
ENSMUSG00000026281_ENSMUSG00000016087	-0.02317235053135065
ENSMUSG00000061666_ENSMUSG00000008575	-0.023172610673154462
ENSMUSG00000018604_ENSMUSG00000001062	-0.023174445014345624
ENSMUSG00000042462_ENSMUSG00000001280	-0.02317666933885184
ENSMUSG00000073176_ENSMUSG00000040167	-0.023176788971777197
ENSMUSG00000025646_ENSMUSG00000003032	-0.023177402256422765
ENSMUSG00000031715_ENSMUSG00000027133	-0.023177931669965516
ENSMUSG00000060038_ENSMUSG00000057098	-0.023178059201208773
ENSMUSG00000031954_ENSMUSG00000001280	-0.02317807298746286
ENSMUSG00000030256_ENSMUSG00000018199	-0.02317902064211072
ENSMUSG00000054400_ENSMUSG00000008575	-0.023180790812376662
ENSMUSG00000017009_ENSMUSG00000003032	-0.023180867304462397
ENSMUSG00000063229_ENSMUSG00000001419	-0.02318114252512175
ENSMUSG00000037339_ENSMUSG00000001280	-0.023181656669686503
ENSMUSG00000099083_ENSMUSG00000026279	-0.023181902158060635
ENSMUSG00000060288_ENSMUSG00000004151	-0.023183533896489437
ENSMUSG00000022131_ENSMUSG00000009079	-0.023185658744513272
ENSMUSG00000061731_ENSMUSG00000018899	-0.023185946603646132
ENSMUSG00000041515_ENSMUSG00000004730	-0.023185961974351302
ENSMUSG00000058239_ENSMUSG00000003072	-0.023186455401971656
ENSMUSG00000051343_ENSMUSG00000001280	-0.02318695700010985
ENSMUSG00000057098_ENSMUSG00000031578	-0.023188199946510092
ENSMUSG00000056501_ENSMUSG00000028273	-0.02318856828373763
ENSMUSG00000057469_ENSMUSG00000024073	-0.023190499506778713
ENSMUSG00000028044_ENSMUSG00000018899	-0.023190634494296702
ENSMUSG00000038914_ENSMUSG00000015846	-0.023192119788090323
ENSMUSG00000024661_ENSMUSG00000015839	-0.023192156686349923
ENSMUSG00000024695_ENSMUSG00000000058	-0.023192190751548908
ENSMUSG00000059552_ENSMUSG00000022545	-0.023192657481783275
ENSMUSG00000031627_ENSMUSG00000026878	-0.023192856224178375
ENSMUSG00000022314_ENSMUSG00000012405	-0.023192950779170825
ENSMUSG00000031939_ENSMUSG00000031627	-0.023195793901434742
ENSMUSG00000035325_ENSMUSG00000001280	-0.023197497852400207
ENSMUSG00000052534_ENSMUSG00000001627	-0.02319813207309267
ENSMUSG00000042557_ENSMUSG00000029994	-0.023199292555696478
ENSMUSG00000024140_ENSMUSG00000003435	-0.0232016914217698
ENSMUSG00000078671_ENSMUSG00000041459	-0.023202081120541132
ENSMUSG00000068040_ENSMUSG00000056501	-0.023202783977282048
ENSMUSG00000076431_ENSMUSG00000039943	-0.023203265646624508
ENSMUSG00000031715_ENSMUSG00000029169	-0.023205583164070752
ENSMUSG00000032435_ENSMUSG00000008575	-0.023206461340518784
ENSMUSG00000056501_ENSMUSG00000020153	-0.023207977803988842
ENSMUSG00000047371_ENSMUSG00000006717	-0.023208020566349335
ENSMUSG00000018604_ENSMUSG00000009291	-0.02320860001830405
ENSMUSG00000042700_ENSMUSG00000020167	-0.023208958636957572
ENSMUSG00000054766_ENSMUSG00000053110	-0.02321077417622947
ENSMUSG00000027620_ENSMUSG00000019768	-0.02321167868128377
ENSMUSG00000026187_ENSMUSG00000015846	-0.02321185794442964
ENSMUSG00000030123_ENSMUSG00000029178	-0.02321304897584337
ENSMUSG00000027673_ENSMUSG00000008575	-0.023214187988824513
ENSMUSG00000066632_ENSMUSG00000024140	-0.023216489554308155
ENSMUSG00000032126_ENSMUSG00000001280	-0.02321771329216963
ENSMUSG00000034566_ENSMUSG00000006215	-0.02321804713918311
ENSMUSG00000039377_ENSMUSG00000032372	-0.02321819712865133
ENSMUSG00000029571_ENSMUSG00000005566	-0.023218953966106615
ENSMUSG00000063787_ENSMUSG00000015579	-0.02322157181850674
ENSMUSG00000019868_ENSMUSG00000005583	-0.02322214216845933
ENSMUSG00000091831_ENSMUSG00000015846	-0.0232238842225579
ENSMUSG00000052534_ENSMUSG00000021282	-0.023224258062333587
ENSMUSG00000028849_ENSMUSG00000010175	-0.023228175620564562
ENSMUSG00000052837_ENSMUSG00000001415	-0.023229375405054837
ENSMUSG00000048546_ENSMUSG00000019768	-0.023230361725301425
ENSMUSG00000026526_ENSMUSG00000008575	-0.023233512062675914
ENSMUSG00000025508_ENSMUSG00000018604	-0.023235232679308156
ENSMUSG00000029249_ENSMUSG00000029186	-0.02323696948641551
ENSMUSG00000060739_ENSMUSG00000053110	-0.023237832762674385
ENSMUSG00000030256_ENSMUSG00000020608	-0.023239479980177218
ENSMUSG00000037443_ENSMUSG00000001419	-0.023239814264017344
ENSMUSG00000022314_ENSMUSG00000022023	-0.023240698840762984
ENSMUSG00000062647_ENSMUSG00000053110	-0.02324099502429898
ENSMUSG00000024457_ENSMUSG00000005583	-0.023243398330250166
ENSMUSG00000021917_ENSMUSG00000019768	-0.0232438002942878
ENSMUSG00000019577_ENSMUSG00000008575	-0.023246752426891865
ENSMUSG00000040321_ENSMUSG00000001280	-0.023250371773213478
ENSMUSG00000024560_ENSMUSG00000020530	-0.023251810133598647
ENSMUSG00000046311_ENSMUSG00000001379	-0.023252149538511388
ENSMUSG00000037826_ENSMUSG00000015579	-0.023252316244834505
ENSMUSG00000061207_ENSMUSG00000022895	-0.023252620958475557
ENSMUSG00000027109_ENSMUSG00000022241	-0.02325469261285087
ENSMUSG00000052144_ENSMUSG00000024238	-0.023255187574862952
ENSMUSG00000015839_ENSMUSG00000004980	-0.023255793607820156
ENSMUSG00000020455_ENSMUSG00000001280	-0.02325592518407555
ENSMUSG00000096255_ENSMUSG00000040732	-0.02325653169867538
ENSMUSG00000039630_ENSMUSG00000027109	-0.023259692265087978
ENSMUSG00000031641_ENSMUSG00000021944	-0.023259699761865628
ENSMUSG00000064338_ENSMUSG00000029249	-0.023259836423591185
ENSMUSG00000029249_ENSMUSG00000025374	-0.023259959359274926
ENSMUSG00000038762_ENSMUSG00000022053	-0.02326062189922828
ENSMUSG00000035949_ENSMUSG00000018899	-0.02326117746302394
ENSMUSG00000056501_ENSMUSG00000026434	-0.023261246959061174
ENSMUSG00000029135_ENSMUSG00000003429	-0.023262873335909148
ENSMUSG00000075700_ENSMUSG00000022314	-0.023263533601544605
ENSMUSG00000035310_ENSMUSG00000031137	-0.023265514543159407
ENSMUSG00000020485_ENSMUSG00000019768	-0.02326579692647886
ENSMUSG00000045983_ENSMUSG00000035158	-0.02326592654783177
ENSMUSG00000052534_ENSMUSG00000024238	-0.023266957549039614
ENSMUSG00000034424_ENSMUSG00000010175	-0.02326868395042318
ENSMUSG00000005698_ENSMUSG00000003923	-0.023268757123937472
ENSMUSG00000035203_ENSMUSG00000001280	-0.0232689075055764
ENSMUSG00000071637_ENSMUSG00000024238	-0.02326931882131531
ENSMUSG00000022641_ENSMUSG00000022528	-0.023269825961526172
ENSMUSG00000032724_ENSMUSG00000029249	-0.023276062793294083
ENSMUSG00000053317_ENSMUSG00000005583	-0.023277450456647558
ENSMUSG00000058756_ENSMUSG00000031770	-0.023278148971162687
ENSMUSG00000031715_ENSMUSG00000029918	-0.02328416338372139
ENSMUSG00000021877_ENSMUSG00000016918	-0.023284314140591806
ENSMUSG00000032035_ENSMUSG00000019947	-0.0232856135512295
ENSMUSG00000063800_ENSMUSG00000029249	-0.023287237222712805
ENSMUSG00000025498_ENSMUSG00000015671	-0.023287444910103906
ENSMUSG00000051185_ENSMUSG00000015839	-0.023287791932541765
ENSMUSG00000058239_ENSMUSG00000020402	-0.023288063154319957
ENSMUSG00000021250_ENSMUSG00000015016	-0.023288252869709557
ENSMUSG00000058056_ENSMUSG00000019768	-0.02328845011667972
ENSMUSG00000059689_ENSMUSG00000018899	-0.023290049716757275
ENSMUSG00000053110_ENSMUSG00000019787	-0.02329024705605121
ENSMUSG00000044167_ENSMUSG00000020807	-0.023290940227246724
ENSMUSG00000033411_ENSMUSG00000019768	-0.023291064428937434
ENSMUSG00000021958_ENSMUSG00000019564	-0.02329438135784017
ENSMUSG00000029135_ENSMUSG00000027447	-0.023294755449939763
ENSMUSG00000059810_ENSMUSG00000057098	-0.02329612970457215
ENSMUSG00000015850_ENSMUSG00000015605	-0.023296516024365763
ENSMUSG00000025464_ENSMUSG00000022053	-0.023296933073042148
ENSMUSG00000073982_ENSMUSG00000031715	-0.023299810556809325
ENSMUSG00000027002_ENSMUSG00000008958	-0.023300150259878687
ENSMUSG00000053477_ENSMUSG00000022528	-0.023300480800335067
ENSMUSG00000029178_ENSMUSG00000001687	-0.02330491625586737
ENSMUSG00000023094_ENSMUSG00000019768	-0.023305842602706607
ENSMUSG00000032030_ENSMUSG00000001280	-0.023307642851824316
ENSMUSG00000025077_ENSMUSG00000008575	-0.0233076453488418
ENSMUSG00000020922_ENSMUSG00000018604	-0.023307971063133783
ENSMUSG00000028282_ENSMUSG00000006215	-0.02330967840244973
ENSMUSG00000024099_ENSMUSG00000015605	-0.023311771200205073
ENSMUSG00000035158_ENSMUSG00000028651	-0.023312150175389214
ENSMUSG00000030970_ENSMUSG00000021250	-0.023312296180868098
ENSMUSG00000032035_ENSMUSG00000031774	-0.02331273845599491
ENSMUSG00000099083_ENSMUSG00000098090	-0.02331621325495929
ENSMUSG00000014226_ENSMUSG00000001280	-0.023316774663135732
ENSMUSG00000029221_ENSMUSG00000005566	-0.023317614616856
ENSMUSG00000035960_ENSMUSG00000006763	-0.023319746275923692
ENSMUSG00000029135_ENSMUSG00000023010	-0.023320531296475207
ENSMUSG00000024695_ENSMUSG00000020496	-0.023322331696327324
ENSMUSG00000038400_ENSMUSG00000015579	-0.023323174418835108
ENSMUSG00000044393_ENSMUSG00000001280	-0.023325261235748053
ENSMUSG00000064348_ENSMUSG00000031885	-0.02332654615476346
ENSMUSG00000025971_ENSMUSG00000021109	-0.02332654675048361
ENSMUSG00000031885_ENSMUSG00000000538	-0.023327617030458107
ENSMUSG00000022641_ENSMUSG00000020372	-0.02332816864941687
ENSMUSG00000070047_ENSMUSG00000041515	-0.02332895767839338
ENSMUSG00000022641_ENSMUSG00000006024	-0.023334358199001985
ENSMUSG00000062127_ENSMUSG00000032035	-0.02333575781365102
ENSMUSG00000048546_ENSMUSG00000025958	-0.02333601292842707
ENSMUSG00000031715_ENSMUSG00000001419	-0.023337951260590108
ENSMUSG00000057322_ENSMUSG00000001419	-0.023339939960044565
ENSMUSG00000045482_ENSMUSG00000006705	-0.023339942951328574
ENSMUSG00000035248_ENSMUSG00000031627	-0.023341125562928618
ENSMUSG00000076431_ENSMUSG00000028410	-0.023341166686204243
ENSMUSG00000079555_ENSMUSG00000032035	-0.02334129465666607
ENSMUSG00000091383_ENSMUSG00000001280	-0.02334321556849429
ENSMUSG00000055762_ENSMUSG00000019768	-0.023344723240854685
ENSMUSG00000092116_ENSMUSG00000024974	-0.02334513587016773
ENSMUSG00000037174_ENSMUSG00000001036	-0.023345491974373536
ENSMUSG00000070493_ENSMUSG00000031885	-0.02334551405614608
ENSMUSG00000040481_ENSMUSG00000039233	-0.02334608336558931
ENSMUSG00000036461_ENSMUSG00000034480	-0.023347604346028596
ENSMUSG00000021290_ENSMUSG00000015579	-0.023351720106675425
ENSMUSG00000031490_ENSMUSG00000005583	-0.02335224050563931
ENSMUSG00000042557_ENSMUSG00000039568	-0.023355785629294988
ENSMUSG00000078671_ENSMUSG00000025439	-0.023355926338209352
ENSMUSG00000043683_ENSMUSG00000031885	-0.02335665961257558
ENSMUSG00000022314_ENSMUSG00000019868	-0.023357575942055408
ENSMUSG00000058239_ENSMUSG00000018599	-0.023358710733617904
ENSMUSG00000056091_ENSMUSG00000019768	-0.023359839954497183
ENSMUSG00000041959_ENSMUSG00000022346	-0.023362113665282354
ENSMUSG00000054072_ENSMUSG00000030557	-0.02336343662032613
ENSMUSG00000015579_ENSMUSG00000005683	-0.02336564878562962
ENSMUSG00000039205_ENSMUSG00000015605	-0.023366300270262073
ENSMUSG00000024236_ENSMUSG00000010175	-0.02336747993481537
ENSMUSG00000018848_ENSMUSG00000001280	-0.02336802283811665
ENSMUSG00000032123_ENSMUSG00000031885	-0.02336860694267283
ENSMUSG00000058756_ENSMUSG00000040752	-0.02337076481634951
ENSMUSG00000033885_ENSMUSG00000022641	-0.02337107125258969
ENSMUSG00000074622_ENSMUSG00000028811	-0.02337137228390635
ENSMUSG00000030067_ENSMUSG00000026743	-0.023371744061033956
ENSMUSG00000034220_ENSMUSG00000031885	-0.023372780692179233
ENSMUSG00000044533_ENSMUSG00000031681	-0.023373070865453795
ENSMUSG00000042700_ENSMUSG00000042557	-0.023373613452266163
ENSMUSG00000047557_ENSMUSG00000021250	-0.023374147656953177
ENSMUSG00000053898_ENSMUSG00000031885	-0.02337484538068666
ENSMUSG00000029135_ENSMUSG00000023944	-0.023375112680762648
ENSMUSG00000032026_ENSMUSG00000030256	-0.023375234106234034
ENSMUSG00000037235_ENSMUSG00000037062	-0.023375878431396956
ENSMUSG00000054452_ENSMUSG00000005566	-0.023377211050671528
ENSMUSG00000028603_ENSMUSG00000022314	-0.02337894081524785
ENSMUSG00000040048_ENSMUSG00000021775	-0.023382429019821304
ENSMUSG00000029578_ENSMUSG00000021250	-0.02338399990505902
ENSMUSG00000040312_ENSMUSG00000019817	-0.023386150055954825
ENSMUSG00000056501_ENSMUSG00000032216	-0.02338785059810145
ENSMUSG00000090258_ENSMUSG00000031818	-0.023388301918326474
ENSMUSG00000024974_ENSMUSG00000020205	-0.023388424940265707
ENSMUSG00000058756_ENSMUSG00000028745	-0.023389521148801662
ENSMUSG00000034973_ENSMUSG00000019817	-0.023390822256170646
ENSMUSG00000007656_ENSMUSG00000005583	-0.023391095674450288
ENSMUSG00000044393_ENSMUSG00000010175	-0.023391129835634974
ENSMUSG00000036112_ENSMUSG00000015605	-0.02339133306554677
ENSMUSG00000010110_ENSMUSG00000000567	-0.02339183855472231
ENSMUSG00000052534_ENSMUSG00000023021	-0.023396776169602635
ENSMUSG00000027777_ENSMUSG00000024498	-0.023398497484940023
ENSMUSG00000058239_ENSMUSG00000032047	-0.023399626292784494
ENSMUSG00000074088_ENSMUSG00000006215	-0.023399841508839534
ENSMUSG00000022339_ENSMUSG00000000567	-0.023401760314777597
ENSMUSG00000064370_ENSMUSG00000021944	-0.023406914025244033
ENSMUSG00000039634_ENSMUSG00000001424	-0.02340891810971563
ENSMUSG00000021250_ENSMUSG00000020733	-0.023409960284874715
ENSMUSG00000033916_ENSMUSG00000001419	-0.023410261589121777
ENSMUSG00000071793_ENSMUSG00000017724	-0.0234112816351916
ENSMUSG00000031715_ENSMUSG00000028382	-0.023411360667899048
ENSMUSG00000061032_ENSMUSG00000019768	-0.023411691993580744
ENSMUSG00000078671_ENSMUSG00000026662	-0.023413819813045824
ENSMUSG00000028394_ENSMUSG00000024515	-0.023414591571375636
ENSMUSG00000074272_ENSMUSG00000020167	-0.023415279549623066
ENSMUSG00000015839_ENSMUSG00000001472	-0.023415735067708075
ENSMUSG00000031715_ENSMUSG00000021963	-0.023415914341138086
ENSMUSG00000071637_ENSMUSG00000020362	-0.023416828700178808
ENSMUSG00000029135_ENSMUSG00000026879	-0.023418145194850165
ENSMUSG00000053110_ENSMUSG00000046668	-0.023419340235570157
ENSMUSG00000024521_ENSMUSG00000018899	-0.023422624866810893
ENSMUSG00000022437_ENSMUSG00000019768	-0.02342491396196706
ENSMUSG00000037960_ENSMUSG00000019768	-0.023425275752266002
ENSMUSG00000071076_ENSMUSG00000017548	-0.023426415593906114
ENSMUSG00000024140_ENSMUSG00000000149	-0.02342652652161831
ENSMUSG00000027104_ENSMUSG00000004285	-0.02342661740965467
ENSMUSG00000056501_ENSMUSG00000028745	-0.023428774725489897
ENSMUSG00000074698_ENSMUSG00000022895	-0.023428836894441557
ENSMUSG00000024491_ENSMUSG00000000078	-0.023429431403352925
ENSMUSG00000028551_ENSMUSG00000017146	-0.023438196128306908
ENSMUSG00000041408_ENSMUSG00000029178	-0.023438867544331655
ENSMUSG00000029249_ENSMUSG00000024588	-0.02343943412206987
ENSMUSG00000058594_ENSMUSG00000029249	-0.023443242145423062
ENSMUSG00000072946_ENSMUSG00000020167	-0.02344359969572704
ENSMUSG00000024309_ENSMUSG00000005583	-0.023443966594981692
ENSMUSG00000030505_ENSMUSG00000015579	-0.02344405145850903
ENSMUSG00000039156_ENSMUSG00000021775	-0.023444469349240542
ENSMUSG00000036461_ENSMUSG00000023015	-0.023445233704617298
ENSMUSG00000042302_ENSMUSG00000010175	-0.02344823221345639
ENSMUSG00000040451_ENSMUSG00000038615	-0.02344884992911452
ENSMUSG00000058013_ENSMUSG00000006215	-0.023450540342370662
ENSMUSG00000015605_ENSMUSG00000000149	-0.02345150641457974
ENSMUSG00000052062_ENSMUSG00000003032	-0.023452686544685204
ENSMUSG00000056501_ENSMUSG00000015289	-0.02345343165991635
ENSMUSG00000031586_ENSMUSG00000001280	-0.023455286551242342
ENSMUSG00000015839_ENSMUSG00000015806	-0.023455817453820825
ENSMUSG00000037573_ENSMUSG00000029249	-0.023457312078927147
ENSMUSG00000038005_ENSMUSG00000032035	-0.023459311625147104
ENSMUSG00000031885_ENSMUSG00000021549	-0.02345996801017157
ENSMUSG00000044167_ENSMUSG00000022521	-0.023461129008754262
ENSMUSG00000042557_ENSMUSG00000024052	-0.023461611187853334
ENSMUSG00000024081_ENSMUSG00000000149	-0.023461781174533042
ENSMUSG00000043716_ENSMUSG00000022641	-0.023462908440206365
ENSMUSG00000019851_ENSMUSG00000010175	-0.023464957219164577
ENSMUSG00000058756_ENSMUSG00000015961	-0.02346588921622499
ENSMUSG00000070348_ENSMUSG00000022528	-0.023466611565276494
ENSMUSG00000056501_ENSMUSG00000030255	-0.023469342815826924
ENSMUSG00000022528_ENSMUSG00000016018	-0.023469461074806467
ENSMUSG00000056427_ENSMUSG00000052534	-0.023472538587443942
ENSMUSG00000053110_ENSMUSG00000025968	-0.023473854623680866
ENSMUSG00000027531_ENSMUSG00000024515	-0.023474718827474737
ENSMUSG00000032035_ENSMUSG00000030335	-0.02347589453595549
ENSMUSG00000019768_ENSMUSG00000002496	-0.023476981353333905
ENSMUSG00000031985_ENSMUSG00000015605	-0.023479303821321056
ENSMUSG00000005698_ENSMUSG00000001366	-0.0234793704941156
ENSMUSG00000074064_ENSMUSG00000057469	-0.023479374646346786
ENSMUSG00000079523_ENSMUSG00000022346	-0.023481070785668398
ENSMUSG00000036860_ENSMUSG00000010175	-0.023482785631513684
ENSMUSG00000052837_ENSMUSG00000005470	-0.023482905346556
ENSMUSG00000024974_ENSMUSG00000024083	-0.023484315011710638
ENSMUSG00000066551_ENSMUSG00000000827	-0.023487201991589664
ENSMUSG00000025958_ENSMUSG00000020415	-0.02348768325018693
ENSMUSG00000031715_ENSMUSG00000022009	-0.02348796428485717
ENSMUSG00000039191_ENSMUSG00000031015	-0.02348799063889995
ENSMUSG00000022037_ENSMUSG00000021250	-0.023488252074936825
ENSMUSG00000039239_ENSMUSG00000027109	-0.023489407854569048
ENSMUSG00000062825_ENSMUSG00000053110	-0.023490674126929095
ENSMUSG00000039191_ENSMUSG00000027332	-0.023492479274896144
ENSMUSG00000023990_ENSMUSG00000005583	-0.02349258407461541
ENSMUSG00000028034_ENSMUSG00000024974	-0.02349367683440405
ENSMUSG00000019768_ENSMUSG00000013539	-0.023493767524382713
ENSMUSG00000049588_ENSMUSG00000016087	-0.023497160345561423
ENSMUSG00000031715_ENSMUSG00000020456	-0.023501262246376074
ENSMUSG00000026890_ENSMUSG00000018433	-0.02350335588132373
ENSMUSG00000090626_ENSMUSG00000015579	-0.023504347156875105
ENSMUSG00000041236_ENSMUSG00000005583	-0.023504899600159935
ENSMUSG00000037965_ENSMUSG00000027104	-0.02350500629866215
ENSMUSG00000021591_ENSMUSG00000019768	-0.023505235205035578
ENSMUSG00000034203_ENSMUSG00000031627	-0.023505476670086078
ENSMUSG00000053477_ENSMUSG00000032737	-0.023506386675583885
ENSMUSG00000044469_ENSMUSG00000036461	-0.023508106484019145
ENSMUSG00000041828_ENSMUSG00000026586	-0.023508782871232255
ENSMUSG00000062825_ENSMUSG00000029178	-0.02351088378240507
ENSMUSG00000070733_ENSMUSG00000042557	-0.023511693752467998
ENSMUSG00000029070_ENSMUSG00000019789	-0.023517277328392067
ENSMUSG00000048661_ENSMUSG00000025612	-0.02351755270198919
ENSMUSG00000028849_ENSMUSG00000019768	-0.023522810518699123
ENSMUSG00000032060_ENSMUSG00000024140	-0.023524101340652758
ENSMUSG00000029776_ENSMUSG00000029249	-0.02352417394678409
ENSMUSG00000047003_ENSMUSG00000027109	-0.02352499917716615
ENSMUSG00000058239_ENSMUSG00000036636	-0.023525322784377984
ENSMUSG00000029111_ENSMUSG00000027109	-0.023525510360596337
ENSMUSG00000041548_ENSMUSG00000001419	-0.023525666341168976
ENSMUSG00000031314_ENSMUSG00000027306	-0.02352835847518802
ENSMUSG00000048490_ENSMUSG00000024985	-0.02353032244569968
ENSMUSG00000057841_ENSMUSG00000022346	-0.023533099399315967
ENSMUSG00000047547_ENSMUSG00000023034	-0.023534106543052557
ENSMUSG00000038967_ENSMUSG00000015605	-0.023534340255735357
ENSMUSG00000001173_ENSMUSG00000000567	-0.02353453762778305
ENSMUSG00000024853_ENSMUSG00000016087	-0.023535459486532483
ENSMUSG00000027104_ENSMUSG00000026064	-0.02353621684249576
ENSMUSG00000040407_ENSMUSG00000019817	-0.023536429132235918
ENSMUSG00000021944_ENSMUSG00000020077	-0.02353923468165574
ENSMUSG00000049658_ENSMUSG00000030342	-0.023542287255081677
ENSMUSG00000054428_ENSMUSG00000015605	-0.023542596028192486
ENSMUSG00000081325_ENSMUSG00000052837	-0.02354386554204412
ENSMUSG00000049327_ENSMUSG00000029135	-0.023544436329724094
ENSMUSG00000029178_ENSMUSG00000018398	-0.023544968140570152
ENSMUSG00000031029_ENSMUSG00000029135	-0.023545105996116433
ENSMUSG00000026202_ENSMUSG00000005566	-0.023545706049864945
ENSMUSG00000025612_ENSMUSG00000020196	-0.023546036796019142
ENSMUSG00000078435_ENSMUSG00000024826	-0.02354784840047483
ENSMUSG00000039891_ENSMUSG00000031715	-0.023549031492364748
ENSMUSG00000052369_ENSMUSG00000027104	-0.02355113249422668
ENSMUSG00000051518_ENSMUSG00000006215	-0.023552463434309546
ENSMUSG00000061411_ENSMUSG00000021250	-0.023552785944665502
ENSMUSG00000003847_ENSMUSG00000002524	-0.02355384737225927
ENSMUSG00000058756_ENSMUSG00000041426	-0.02355630966222807
ENSMUSG00000029836_ENSMUSG00000028565	-0.023558178711636284
ENSMUSG00000040732_ENSMUSG00000025949	-0.023560607648707294
ENSMUSG00000052033_ENSMUSG00000031885	-0.023563971408845873
ENSMUSG00000060992_ENSMUSG00000027104	-0.02356415032299326
ENSMUSG00000041236_ENSMUSG00000022314	-0.0235643856832292
ENSMUSG00000052684_ENSMUSG00000037204	-0.023564788266012087
ENSMUSG00000027506_ENSMUSG00000022346	-0.023565202395861583
ENSMUSG00000025733_ENSMUSG00000008575	-0.023566134014450096
ENSMUSG00000035632_ENSMUSG00000022371	-0.023568276207855718
ENSMUSG00000074218_ENSMUSG00000029135	-0.023570055295827553
ENSMUSG00000068479_ENSMUSG00000029135	-0.023570238706046315
ENSMUSG00000037376_ENSMUSG00000019768	-0.02357140271527858
ENSMUSG00000031627_ENSMUSG00000003778	-0.023571436566919166
ENSMUSG00000040732_ENSMUSG00000015542	-0.023571499399265453
ENSMUSG00000029632_ENSMUSG00000021775	-0.023571965288763697
ENSMUSG00000039976_ENSMUSG00000015846	-0.02357200082622247
ENSMUSG00000021775_ENSMUSG00000019132	-0.02357208300619056
ENSMUSG00000045948_ENSMUSG00000022346	-0.023572184314054855
ENSMUSG00000038648_ENSMUSG00000012422	-0.023572805126206606
ENSMUSG00000027823_ENSMUSG00000001280	-0.023573192321971522
ENSMUSG00000063511_ENSMUSG00000024985	-0.023573433692231437
ENSMUSG00000046668_ENSMUSG00000015839	-0.023574684653736643
ENSMUSG00000092118_ENSMUSG00000016087	-0.023578144898826987
ENSMUSG00000053565_ENSMUSG00000052534	-0.023578161110247537
ENSMUSG00000046032_ENSMUSG00000019768	-0.02357841009239406
ENSMUSG00000040385_ENSMUSG00000020167	-0.02357890279234097
ENSMUSG00000022884_ENSMUSG00000006705	-0.0235796720328772
ENSMUSG00000059878_ENSMUSG00000022940	-0.023579869204853728
ENSMUSG00000052534_ENSMUSG00000028104	-0.023580995520628572
ENSMUSG00000027490_ENSMUSG00000025364	-0.023582402300693885
ENSMUSG00000058135_ENSMUSG00000019768	-0.02358503182537266
ENSMUSG00000052534_ENSMUSG00000028567	-0.02358550017847448
ENSMUSG00000030256_ENSMUSG00000021413	-0.023586924899311645
ENSMUSG00000031715_ENSMUSG00000028954	-0.02358923739491883
ENSMUSG00000025733_ENSMUSG00000024955	-0.023592287244927592
ENSMUSG00000038692_ENSMUSG00000037022	-0.023592725788638257
ENSMUSG00000040732_ENSMUSG00000029617	-0.0235934677559696
ENSMUSG00000029135_ENSMUSG00000022336	-0.02359426529169504
ENSMUSG00000058239_ENSMUSG00000048731	-0.02359441978351742
ENSMUSG00000027490_ENSMUSG00000019992	-0.023594599664422837
ENSMUSG00000036698_ENSMUSG00000001280	-0.023595026041014128
ENSMUSG00000029249_ENSMUSG00000021039	-0.023595824938646873
ENSMUSG00000048960_ENSMUSG00000032035	-0.02359715428832887
ENSMUSG00000045302_ENSMUSG00000015579	-0.023599327388341033
ENSMUSG00000055302_ENSMUSG00000030557	-0.023601535361199622
ENSMUSG00000033161_ENSMUSG00000026610	-0.023601824043741164
ENSMUSG00000057738_ENSMUSG00000003032	-0.023601896168124442
ENSMUSG00000071662_ENSMUSG00000005583	-0.023602824107010423
ENSMUSG00000015961_ENSMUSG00000003847	-0.023602890768157022
ENSMUSG00000063882_ENSMUSG00000031885	-0.023604500053493745
ENSMUSG00000024002_ENSMUSG00000022895	-0.023606672829764207
ENSMUSG00000058239_ENSMUSG00000042605	-0.023607209753924944
ENSMUSG00000037876_ENSMUSG00000022676	-0.02360729479442283
ENSMUSG00000068267_ENSMUSG00000035242	-0.023608205078297945
ENSMUSG00000031812_ENSMUSG00000030557	-0.023608607963102615
ENSMUSG00000041012_ENSMUSG00000015839	-0.023609101796631043
ENSMUSG00000077450_ENSMUSG00000001419	-0.0236095719861848
ENSMUSG00000026355_ENSMUSG00000006215	-0.023612232496140678
ENSMUSG00000078671_ENSMUSG00000026456	-0.023612828261927434
ENSMUSG00000044894_ENSMUSG00000029135	-0.023614813949931014
ENSMUSG00000029135_ENSMUSG00000022858	-0.023615560888403556
ENSMUSG00000037465_ENSMUSG00000030788	-0.023615763578503975
ENSMUSG00000024308_ENSMUSG00000021250	-0.023616327649215407
ENSMUSG00000039103_ENSMUSG00000027490	-0.02361728297228849
ENSMUSG00000058756_ENSMUSG00000016664	-0.02361782466931591
ENSMUSG00000035851_ENSMUSG00000024974	-0.02362041935739174
ENSMUSG00000078572_ENSMUSG00000015579	-0.023622552791695065
ENSMUSG00000042426_ENSMUSG00000005583	-0.023623061622487947
ENSMUSG00000015749_ENSMUSG00000005566	-0.023627228163211524
ENSMUSG00000058756_ENSMUSG00000028565	-0.023628109686700965
ENSMUSG00000026879_ENSMUSG00000005583	-0.023629058457093403
ENSMUSG00000029249_ENSMUSG00000027332	-0.023630072093167843
ENSMUSG00000018796_ENSMUSG00000003923	-0.023631231181204925
ENSMUSG00000079225_ENSMUSG00000016087	-0.023633286867213752
ENSMUSG00000031608_ENSMUSG00000003032	-0.0236350182978548
ENSMUSG00000044167_ENSMUSG00000015474	-0.023635047937028274
ENSMUSG00000035158_ENSMUSG00000022797	-0.023636483534006526
ENSMUSG00000022517_ENSMUSG00000001280	-0.023637236090314987
ENSMUSG00000069763_ENSMUSG00000005583	-0.023637573248287466
ENSMUSG00000032766_ENSMUSG00000018604	-0.02363802575447347
ENSMUSG00000037916_ENSMUSG00000015605	-0.023639263460203067
ENSMUSG00000032035_ENSMUSG00000027879	-0.02363928029668297
ENSMUSG00000031751_ENSMUSG00000001280	-0.023639607789107887
ENSMUSG00000056211_ENSMUSG00000010175	-0.023639998865642185
ENSMUSG00000052534_ENSMUSG00000034154	-0.023641327432245736
ENSMUSG00000029333_ENSMUSG00000022314	-0.023643075954612517
ENSMUSG00000038648_ENSMUSG00000030750	-0.023643316520659624
ENSMUSG00000055148_ENSMUSG00000022895	-0.02364435839796348
ENSMUSG00000027109_ENSMUSG00000000184	-0.023644497289463277
ENSMUSG00000064141_ENSMUSG00000058440	-0.023644644280370733
ENSMUSG00000049878_ENSMUSG00000025393	-0.023646899854668207
ENSMUSG00000057469_ENSMUSG00000015843	-0.023647191991817352
ENSMUSG00000029730_ENSMUSG00000006215	-0.023648459414684696
ENSMUSG00000038648_ENSMUSG00000036371	-0.023648810754165684
ENSMUSG00000056749_ENSMUSG00000056234	-0.023648992664248126
ENSMUSG00000024974_ENSMUSG00000024422	-0.023649274117586907
ENSMUSG00000029106_ENSMUSG00000019817	-0.0236498294636095
ENSMUSG00000074129_ENSMUSG00000042557	-0.02365061538058837
ENSMUSG00000018893_ENSMUSG00000005698	-0.02365225252309642
ENSMUSG00000039515_ENSMUSG00000031885	-0.02365295773057828
ENSMUSG00000074622_ENSMUSG00000009907	-0.023655318781295512
ENSMUSG00000040270_ENSMUSG00000037904	-0.023656211046481433
ENSMUSG00000047557_ENSMUSG00000029178	-0.0236569014485114
ENSMUSG00000015605_ENSMUSG00000005882	-0.02366034073065387
ENSMUSG00000029135_ENSMUSG00000019158	-0.023662163112376587
ENSMUSG00000026723_ENSMUSG00000025025	-0.023662911074541052
ENSMUSG00000071655_ENSMUSG00000032238	-0.02366417160361869
ENSMUSG00000031885_ENSMUSG00000024491	-0.023666760075496108
ENSMUSG00000059208_ENSMUSG00000058756	-0.02366773056485167
ENSMUSG00000039233_ENSMUSG00000005583	-0.023669238413486202
ENSMUSG00000037826_ENSMUSG00000024515	-0.02367037203601714
ENSMUSG00000038525_ENSMUSG00000024974	-0.02367053666577613
ENSMUSG00000005583_ENSMUSG00000001289	-0.023671410344858562
ENSMUSG00000026878_ENSMUSG00000024985	-0.023671592381092125
ENSMUSG00000026131_ENSMUSG00000005698	-0.023673418153556443
ENSMUSG00000008575_ENSMUSG00000003955	-0.023673595442298367
ENSMUSG00000040952_ENSMUSG00000016087	-0.02367394339718846
ENSMUSG00000028954_ENSMUSG00000001280	-0.023677735103066488
ENSMUSG00000044042_ENSMUSG00000027109	-0.023678071745047623
ENSMUSG00000040732_ENSMUSG00000021969	-0.023679205550900678
ENSMUSG00000058756_ENSMUSG00000024780	-0.023679568594274277
ENSMUSG00000057469_ENSMUSG00000015605	-0.02368006609140932
ENSMUSG00000027327_ENSMUSG00000022346	-0.02368021125785591
ENSMUSG00000024948_ENSMUSG00000008575	-0.023681393568749255
ENSMUSG00000078671_ENSMUSG00000025869	-0.023681803425680138
ENSMUSG00000029178_ENSMUSG00000006301	-0.023681982913527223
ENSMUSG00000005583_ENSMUSG00000001674	-0.023682791699862524
ENSMUSG00000029135_ENSMUSG00000024073	-0.02368379997477461
ENSMUSG00000069833_ENSMUSG00000019947	-0.023684710865519303
ENSMUSG00000025920_ENSMUSG00000019817	-0.023685062183382326
ENSMUSG00000052534_ENSMUSG00000028643	-0.023686731065008786
ENSMUSG00000047557_ENSMUSG00000016087	-0.023687689933693794
ENSMUSG00000058655_ENSMUSG00000001280	-0.0236892840961684
ENSMUSG00000030884_ENSMUSG00000029135	-0.023690284490989238
ENSMUSG00000031715_ENSMUSG00000030889	-0.023690392029078803
ENSMUSG00000019817_ENSMUSG00000001211	-0.023692019530070867
ENSMUSG00000058239_ENSMUSG00000039891	-0.02369307559052647
ENSMUSG00000059901_ENSMUSG00000015839	-0.023695230027996884
ENSMUSG00000032328_ENSMUSG00000005698	-0.02369674624698956
ENSMUSG00000078773_ENSMUSG00000027109	-0.023697110965850476
ENSMUSG00000027805_ENSMUSG00000019768	-0.02369714603175273
ENSMUSG00000057098_ENSMUSG00000031165	-0.023697225134271548
ENSMUSG00000024754_ENSMUSG00000003032	-0.02369885396152052
ENSMUSG00000029156_ENSMUSG00000001280	-0.023701291904427702
ENSMUSG00000036461_ENSMUSG00000027378	-0.023701471281735265
ENSMUSG00000059552_ENSMUSG00000056501	-0.023701676044577204
ENSMUSG00000097867_ENSMUSG00000031885	-0.02370229295120629
ENSMUSG00000022895_ENSMUSG00000019897	-0.023702352189223702
ENSMUSG00000031799_ENSMUSG00000020919	-0.023707211287287252
ENSMUSG00000037949_ENSMUSG00000005698	-0.02370761907937583
ENSMUSG00000022641_ENSMUSG00000022228	-0.023708764892875708
ENSMUSG00000026341_ENSMUSG00000019768	-0.023709481501452415
ENSMUSG00000029201_ENSMUSG00000025025	-0.023711813839142202
ENSMUSG00000032228_ENSMUSG00000028973	-0.023711865931555387
ENSMUSG00000047407_ENSMUSG00000020380	-0.023712802296325025
ENSMUSG00000027496_ENSMUSG00000021775	-0.023713084600980514
ENSMUSG00000022940_ENSMUSG00000014592	-0.02371466063081588
ENSMUSG00000024099_ENSMUSG00000021540	-0.02371483196651144
ENSMUSG00000024974_ENSMUSG00000015937	-0.023715546352932045
ENSMUSG00000049134_ENSMUSG00000019768	-0.023715957951934288
ENSMUSG00000090553_ENSMUSG00000024238	-0.023716901705391858
ENSMUSG00000038648_ENSMUSG00000031965	-0.023717012548693975
ENSMUSG00000058239_ENSMUSG00000032883	-0.023717277235556774
ENSMUSG00000040818_ENSMUSG00000027109	-0.023717652460001237
ENSMUSG00000029249_ENSMUSG00000015981	-0.023719349409802665
ENSMUSG00000046201_ENSMUSG00000021877	-0.02372220028390733
ENSMUSG00000024750_ENSMUSG00000022556	-0.02372375182079257
ENSMUSG00000038692_ENSMUSG00000020778	-0.02372383558905221
ENSMUSG00000037820_ENSMUSG00000027109	-0.02372521813242268
ENSMUSG00000022024_ENSMUSG00000006215	-0.02372610344180517
ENSMUSG00000039531_ENSMUSG00000031627	-0.023727753299976954
ENSMUSG00000031633_ENSMUSG00000024498	-0.023728305224948038
ENSMUSG00000030256_ENSMUSG00000026987	-0.023730427159748036
ENSMUSG00000063870_ENSMUSG00000005566	-0.023732310766034992
ENSMUSG00000059552_ENSMUSG00000027997	-0.023732826622963117
ENSMUSG00000062590_ENSMUSG00000022314	-0.023733252674553222
ENSMUSG00000031789_ENSMUSG00000024560	-0.02373366265632746
ENSMUSG00000053110_ENSMUSG00000043801	-0.023735939144929552
ENSMUSG00000030393_ENSMUSG00000015605	-0.023735948079364265
ENSMUSG00000057469_ENSMUSG00000006315	-0.023735984459613346
ENSMUSG00000029135_ENSMUSG00000001175	-0.02373671101350843
ENSMUSG00000039063_ENSMUSG00000001280	-0.02373759769090449
ENSMUSG00000035247_ENSMUSG00000019564	-0.02373794855765809
ENSMUSG00000030067_ENSMUSG00000005846	-0.023740436858477182
ENSMUSG00000032047_ENSMUSG00000008575	-0.023741116063846487
ENSMUSG00000092837_ENSMUSG00000021250	-0.023742387741296965
ENSMUSG00000034903_ENSMUSG00000005566	-0.023742932568800158
ENSMUSG00000018604_ENSMUSG00000018593	-0.02374313453915157
ENSMUSG00000019817_ENSMUSG00000001794	-0.023743269700313506
ENSMUSG00000068134_ENSMUSG00000000838	-0.02374531710367647
ENSMUSG00000029135_ENSMUSG00000025134	-0.02374706754784027
ENSMUSG00000041841_ENSMUSG00000018604	-0.023747516672521816
ENSMUSG00000024483_ENSMUSG00000005698	-0.023748100405101925
ENSMUSG00000027109_ENSMUSG00000025491	-0.02374926534135455
ENSMUSG00000032228_ENSMUSG00000031540	-0.023749824868070733
ENSMUSG00000031627_ENSMUSG00000029427	-0.02375000234098994
ENSMUSG00000026628_ENSMUSG00000025337	-0.023751112190962292
ENSMUSG00000073411_ENSMUSG00000022314	-0.023751130264612088
ENSMUSG00000042302_ENSMUSG00000014592	-0.023753590482426992
ENSMUSG00000060019_ENSMUSG00000014592	-0.023754387113603427
ENSMUSG00000030256_ENSMUSG00000018415	-0.023754908191097535
ENSMUSG00000043909_ENSMUSG00000003184	-0.02375604655511136
ENSMUSG00000051469_ENSMUSG00000028223	-0.023757772911046887
ENSMUSG00000041685_ENSMUSG00000022641	-0.023758443604731335
ENSMUSG00000053110_ENSMUSG00000020328	-0.023758840671760546
ENSMUSG00000052837_ENSMUSG00000020873	-0.023760106433023006
ENSMUSG00000060601_ENSMUSG00000051391	-0.023762928631097264
ENSMUSG00000025410_ENSMUSG00000024985	-0.023763325283229466
ENSMUSG00000056501_ENSMUSG00000038005	-0.023763349470547146
ENSMUSG00000038143_ENSMUSG00000031681	-0.023766158787529242
ENSMUSG00000040883_ENSMUSG00000005583	-0.02376633596467668
ENSMUSG00000031634_ENSMUSG00000005566	-0.02376759915526553
ENSMUSG00000058756_ENSMUSG00000033161	-0.023768970895448115
ENSMUSG00000028648_ENSMUSG00000024238	-0.023770089632650395
ENSMUSG00000021549_ENSMUSG00000015839	-0.0237717944010953
ENSMUSG00000073639_ENSMUSG00000022314	-0.02377294138195748
ENSMUSG00000022053_ENSMUSG00000018217	-0.023773209562028306
ENSMUSG00000034518_ENSMUSG00000030557	-0.023773856692876728
ENSMUSG00000052534_ENSMUSG00000020248	-0.023774596318725805
ENSMUSG00000029135_ENSMUSG00000000001	-0.023776159765946926
ENSMUSG00000040732_ENSMUSG00000024431	-0.023776269735412782
ENSMUSG00000051391_ENSMUSG00000022641	-0.023777560265789765
ENSMUSG00000026409_ENSMUSG00000024955	-0.023779233145103936
ENSMUSG00000024974_ENSMUSG00000021670	-0.02378097981237115
ENSMUSG00000074622_ENSMUSG00000020053	-0.023783955583400348
ENSMUSG00000035934_ENSMUSG00000000126	-0.023784515060013
ENSMUSG00000029135_ENSMUSG00000022895	-0.02378512275297192
ENSMUSG00000040732_ENSMUSG00000021149	-0.02378576179454337
ENSMUSG00000053110_ENSMUSG00000047710	-0.02378639967474825
ENSMUSG00000058756_ENSMUSG00000025856	-0.02378664711168981
ENSMUSG00000059552_ENSMUSG00000025937	-0.023786940952029094
ENSMUSG00000019087_ENSMUSG00000005698	-0.023787866873794986
ENSMUSG00000041779_ENSMUSG00000022314	-0.02378861347274985
ENSMUSG00000028466_ENSMUSG00000022346	-0.023789106026918392
ENSMUSG00000017737_ENSMUSG00000015839	-0.023790720175335588
ENSMUSG00000073176_ENSMUSG00000021906	-0.023791107440282785
ENSMUSG00000037251_ENSMUSG00000003032	-0.023791454405868717
ENSMUSG00000060678_ENSMUSG00000010175	-0.023793137952290547
ENSMUSG00000006818_ENSMUSG00000005566	-0.023796549463745126
ENSMUSG00000082684_ENSMUSG00000014704	-0.023796711523160555
ENSMUSG00000075254_ENSMUSG00000022314	-0.02379884218142109
ENSMUSG00000024515_ENSMUSG00000001270	-0.02379957432128762
ENSMUSG00000061411_ENSMUSG00000052684	-0.023799818918863687
ENSMUSG00000022867_ENSMUSG00000022346	-0.023801401483553312
ENSMUSG00000059552_ENSMUSG00000046603	-0.023801663741081575
ENSMUSG00000035158_ENSMUSG00000022369	-0.02380290867164557
ENSMUSG00000051469_ENSMUSG00000024259	-0.02380295845396015
ENSMUSG00000028461_ENSMUSG00000008575	-0.023804163530212898
ENSMUSG00000078671_ENSMUSG00000022765	-0.023805282204855265
ENSMUSG00000032038_ENSMUSG00000005566	-0.0238057856865695
ENSMUSG00000052534_ENSMUSG00000008668	-0.023809077959077562
ENSMUSG00000024687_ENSMUSG00000001280	-0.023809295641994944
ENSMUSG00000028565_ENSMUSG00000022808	-0.02381202187207122
ENSMUSG00000032267_ENSMUSG00000030087	-0.02381425333820038
ENSMUSG00000078671_ENSMUSG00000031633	-0.023814367193786604
ENSMUSG00000029135_ENSMUSG00000028461	-0.023814625290616568
ENSMUSG00000048200_ENSMUSG00000031311	-0.023814888338298874
ENSMUSG00000055799_ENSMUSG00000039959	-0.023817535640594103
ENSMUSG00000015579_ENSMUSG00000015357	-0.023818765635942887
ENSMUSG00000062604_ENSMUSG00000015839	-0.02381932792709599
ENSMUSG00000024238_ENSMUSG00000002768	-0.023819878835050507
ENSMUSG00000026074_ENSMUSG00000008575	-0.02381996800118048
ENSMUSG00000043065_ENSMUSG00000016477	-0.023821147050285325
ENSMUSG00000038967_ENSMUSG00000005698	-0.02382178965147057
ENSMUSG00000039100_ENSMUSG00000015839	-0.023823924354042927
ENSMUSG00000056394_ENSMUSG00000024974	-0.02382433172677836
ENSMUSG00000032508_ENSMUSG00000018899	-0.02382454040634306
ENSMUSG00000029249_ENSMUSG00000029110	-0.023826949443819113
ENSMUSG00000031715_ENSMUSG00000024953	-0.023827755503319396
ENSMUSG00000022235_ENSMUSG00000015605	-0.02382911541135951
ENSMUSG00000037339_ENSMUSG00000005583	-0.023829352095748265
ENSMUSG00000049606_ENSMUSG00000024187	-0.02383032899795918
ENSMUSG00000026971_ENSMUSG00000024140	-0.02383113856561255
ENSMUSG00000063739_ENSMUSG00000031311	-0.02383149710859751
ENSMUSG00000072568_ENSMUSG00000058239	-0.023831976609252292
ENSMUSG00000025130_ENSMUSG00000018899	-0.023832513251742456
ENSMUSG00000032035_ENSMUSG00000020733	-0.02383541144066201
ENSMUSG00000030335_ENSMUSG00000024985	-0.023835895386743734
ENSMUSG00000052837_ENSMUSG00000009079	-0.023838492033594946
ENSMUSG00000053110_ENSMUSG00000021484	-0.023841051595083467
ENSMUSG00000025241_ENSMUSG00000024985	-0.0238410560669864
ENSMUSG00000020133_ENSMUSG00000017146	-0.023841762109365595
ENSMUSG00000053110_ENSMUSG00000030002	-0.023842522173125866
ENSMUSG00000042312_ENSMUSG00000021250	-0.02384390819988705
ENSMUSG00000031627_ENSMUSG00000009291	-0.02384597050037337
ENSMUSG00000038615_ENSMUSG00000034160	-0.023847519781957073
ENSMUSG00000059447_ENSMUSG00000032238	-0.02384859945786524
ENSMUSG00000039108_ENSMUSG00000015846	-0.023849421387458384
ENSMUSG00000025958_ENSMUSG00000025451	-0.02385333268791491
ENSMUSG00000052837_ENSMUSG00000028393	-0.023853804414499823
ENSMUSG00000049775_ENSMUSG00000018604	-0.023854304409571557
ENSMUSG00000040435_ENSMUSG00000022346	-0.023855441828721357
ENSMUSG00000069793_ENSMUSG00000022053	-0.023855608848468084
ENSMUSG00000028651_ENSMUSG00000005583	-0.023856218736881988
ENSMUSG00000062627_ENSMUSG00000052837	-0.023857663848619256
ENSMUSG00000026960_ENSMUSG00000002265	-0.023857841448693816
ENSMUSG00000059734_ENSMUSG00000020248	-0.023861020686395087
ENSMUSG00000008200_ENSMUSG00000000567	-0.02386103601235629
ENSMUSG00000040752_ENSMUSG00000005698	-0.02386111236652042
ENSMUSG00000041439_ENSMUSG00000032035	-0.023861686962868608
ENSMUSG00000028443_ENSMUSG00000019768	-0.023865707821134997
ENSMUSG00000082925_ENSMUSG00000016087	-0.02386571771525863
ENSMUSG00000005583_ENSMUSG00000004558	-0.02386617043530918
ENSMUSG00000078671_ENSMUSG00000023010	-0.02386718040690091
ENSMUSG00000080823_ENSMUSG00000056501	-0.02386803348639387
ENSMUSG00000062300_ENSMUSG00000001280	-0.023869729623195175
ENSMUSG00000037805_ENSMUSG00000031627	-0.02387103075368946
ENSMUSG00000058672_ENSMUSG00000025958	-0.023871907080010416
ENSMUSG00000027253_ENSMUSG00000001280	-0.023872883401538866
ENSMUSG00000052684_ENSMUSG00000043008	-0.023873103015040826
ENSMUSG00000028937_ENSMUSG00000019768	-0.023873188041434318
ENSMUSG00000068921_ENSMUSG00000008575	-0.023874662019507692
ENSMUSG00000056501_ENSMUSG00000031232	-0.023875566240539832
ENSMUSG00000059430_ENSMUSG00000025958	-0.023876267419126827
ENSMUSG00000044167_ENSMUSG00000030663	-0.023876619097308732
ENSMUSG00000071076_ENSMUSG00000024687	-0.023881688299138063
ENSMUSG00000051469_ENSMUSG00000027452	-0.023883190615984637
ENSMUSG00000037742_ENSMUSG00000036461	-0.023885098465676272
ENSMUSG00000042404_ENSMUSG00000024955	-0.02388737620405332
ENSMUSG00000032525_ENSMUSG00000019768	-0.023887974647396913
ENSMUSG00000071076_ENSMUSG00000022620	-0.023888172031123568
ENSMUSG00000024143_ENSMUSG00000022641	-0.023891571520409497
ENSMUSG00000031737_ENSMUSG00000028478	-0.023892004738018943
ENSMUSG00000035158_ENSMUSG00000027618	-0.02389227837938601
ENSMUSG00000041028_ENSMUSG00000015839	-0.023892601968393355
ENSMUSG00000042032_ENSMUSG00000031885	-0.023893148924659595
ENSMUSG00000048745_ENSMUSG00000046311	-0.02389348651388243
ENSMUSG00000016528_ENSMUSG00000015846	-0.023893590261189254
ENSMUSG00000053929_ENSMUSG00000001280	-0.0238969387417447
ENSMUSG00000043456_ENSMUSG00000019864	-0.023897056987735848
ENSMUSG00000022314_ENSMUSG00000016541	-0.023897415552981097
ENSMUSG00000038784_ENSMUSG00000029135	-0.023898314053885518
ENSMUSG00000031885_ENSMUSG00000022551	-0.02390070230178742
ENSMUSG00000073838_ENSMUSG00000005583	-0.023901718697493305
ENSMUSG00000033542_ENSMUSG00000022895	-0.02390321970669238
ENSMUSG00000044857_ENSMUSG00000021944	-0.023903316055002115
ENSMUSG00000052684_ENSMUSG00000018040	-0.023903651253037048
ENSMUSG00000044167_ENSMUSG00000020267	-0.02390451453332676
ENSMUSG00000052783_ENSMUSG00000021109	-0.02390460866406929
ENSMUSG00000079470_ENSMUSG00000039191	-0.023904960214441356
ENSMUSG00000031543_ENSMUSG00000005566	-0.02390512754584906
ENSMUSG00000067430_ENSMUSG00000002524	-0.023906389950762406
ENSMUSG00000079509_ENSMUSG00000015605	-0.023906394447298734
ENSMUSG00000027550_ENSMUSG00000025958	-0.023907565899634938
ENSMUSG00000058756_ENSMUSG00000000751	-0.02391077062207178
ENSMUSG00000038900_ENSMUSG00000022314	-0.023911109852437246
ENSMUSG00000029178_ENSMUSG00000022150	-0.02391148209984647
ENSMUSG00000042557_ENSMUSG00000027076	-0.023912690676655694
ENSMUSG00000034158_ENSMUSG00000027490	-0.0239143042573676
ENSMUSG00000022053_ENSMUSG00000017615	-0.023916038638760795
ENSMUSG00000031885_ENSMUSG00000030102	-0.023916275775731483
ENSMUSG00000027999_ENSMUSG00000019564	-0.02391981160591101
ENSMUSG00000022641_ENSMUSG00000016541	-0.023920239574867375
ENSMUSG00000045658_ENSMUSG00000031885	-0.023920917371797197
ENSMUSG00000026209_ENSMUSG00000022346	-0.023921340686231297
ENSMUSG00000029913_ENSMUSG00000025453	-0.023922247571909316
ENSMUSG00000032279_ENSMUSG00000015605	-0.023925056837736446
ENSMUSG00000063694_ENSMUSG00000008575	-0.02392625350377766
ENSMUSG00000036112_ENSMUSG00000019768	-0.02392653605440247
ENSMUSG00000058440_ENSMUSG00000022016	-0.023926738944539856
ENSMUSG00000036461_ENSMUSG00000003429	-0.023927430452879334
ENSMUSG00000075702_ENSMUSG00000053110	-0.023927450485367225
ENSMUSG00000053768_ENSMUSG00000021775	-0.023927506364903223
ENSMUSG00000058076_ENSMUSG00000052534	-0.023928415957031463
ENSMUSG00000015839_ENSMUSG00000000538	-0.023929990655599163
ENSMUSG00000031885_ENSMUSG00000018076	-0.023933418060625423
ENSMUSG00000046671_ENSMUSG00000022641	-0.023933480612671938
ENSMUSG00000032228_ENSMUSG00000002546	-0.02393353593555103
ENSMUSG00000031627_ENSMUSG00000030316	-0.0239391481954823
ENSMUSG00000034271_ENSMUSG00000015605	-0.023940924635242222
ENSMUSG00000033209_ENSMUSG00000019789	-0.023942513663952142
ENSMUSG00000030695_ENSMUSG00000029249	-0.023944129864391216
ENSMUSG00000029135_ENSMUSG00000022452	-0.02394851359332407
ENSMUSG00000030850_ENSMUSG00000008575	-0.023949168096868746
ENSMUSG00000036112_ENSMUSG00000029135	-0.02395084631610911
ENSMUSG00000038816_ENSMUSG00000022314	-0.02395168755209799
ENSMUSG00000024298_ENSMUSG00000008575	-0.023953707000746755
ENSMUSG00000029790_ENSMUSG00000028565	-0.02395575044979299
ENSMUSG00000059923_ENSMUSG00000015579	-0.023955796443047423
ENSMUSG00000038628_ENSMUSG00000022314	-0.023955894715030568
ENSMUSG00000027104_ENSMUSG00000026987	-0.02395700783723843
ENSMUSG00000038370_ENSMUSG00000015846	-0.023958349183842022
ENSMUSG00000016087_ENSMUSG00000002396	-0.02396163515254689
ENSMUSG00000086938_ENSMUSG00000005698	-0.02396172571301234
ENSMUSG00000022228_ENSMUSG00000019768	-0.02396621686824584
ENSMUSG00000029135_ENSMUSG00000022354	-0.023966479556451564
ENSMUSG00000024515_ENSMUSG00000020728	-0.023966855886715533
ENSMUSG00000047824_ENSMUSG00000016087	-0.02396704256944525
ENSMUSG00000051469_ENSMUSG00000026112	-0.0239688357762782
ENSMUSG00000039461_ENSMUSG00000022346	-0.023970419760144114
ENSMUSG00000031885_ENSMUSG00000022394	-0.023971005993994897
ENSMUSG00000038949_ENSMUSG00000008575	-0.023971898283899052
ENSMUSG00000037622_ENSMUSG00000018604	-0.023972013801364097
ENSMUSG00000056501_ENSMUSG00000030695	-0.023972975870915424
ENSMUSG00000022346_ENSMUSG00000004665	-0.023973033876024043
ENSMUSG00000037720_ENSMUSG00000022556	-0.023973268056557365
ENSMUSG00000025103_ENSMUSG00000005583	-0.023973312600086012
ENSMUSG00000041278_ENSMUSG00000019768	-0.02397335964830359
ENSMUSG00000042557_ENSMUSG00000003033	-0.02397469643165177
ENSMUSG00000017686_ENSMUSG00000015839	-0.023975610954674452
ENSMUSG00000068614_ENSMUSG00000015579	-0.023976581700024802
ENSMUSG00000037072_ENSMUSG00000018604	-0.023977677373712872
ENSMUSG00000016087_ENSMUSG00000009291	-0.02397775516678528
ENSMUSG00000086841_ENSMUSG00000024515	-0.02397786253805661
ENSMUSG00000025151_ENSMUSG00000024238	-0.023978092810274347
ENSMUSG00000029061_ENSMUSG00000027109	-0.023978268806772153
ENSMUSG00000025150_ENSMUSG00000023034	-0.02397901107053667
ENSMUSG00000052534_ENSMUSG00000042426	-0.023979202990261114
ENSMUSG00000040732_ENSMUSG00000029186	-0.023979436618267982
ENSMUSG00000032228_ENSMUSG00000027642	-0.023979681638263684
ENSMUSG00000038949_ENSMUSG00000025612	-0.023980371276657753
ENSMUSG00000042705_ENSMUSG00000040732	-0.02398259642259538
ENSMUSG00000099083_ENSMUSG00000022614	-0.023982797812049393
ENSMUSG00000029135_ENSMUSG00000028343	-0.023983959698997387
ENSMUSG00000024985_ENSMUSG00000004849	-0.023985197883627296
ENSMUSG00000030298_ENSMUSG00000022641	-0.02398593622963668
ENSMUSG00000058239_ENSMUSG00000054728	-0.02398672970712974
ENSMUSG00000040370_ENSMUSG00000002428	-0.023990173172567117
ENSMUSG00000059552_ENSMUSG00000014496	-0.023990598823938888
ENSMUSG00000037664_ENSMUSG00000005698	-0.023993485529901354
ENSMUSG00000029249_ENSMUSG00000021681	-0.02399556730745938
ENSMUSG00000024335_ENSMUSG00000017724	-0.023996243333698295
ENSMUSG00000058756_ENSMUSG00000036585	-0.02399694534676934
ENSMUSG00000086298_ENSMUSG00000021775	-0.024001012423446925
ENSMUSG00000029135_ENSMUSG00000020647	-0.02400228221508984
ENSMUSG00000053110_ENSMUSG00000022641	-0.024003634717417212
ENSMUSG00000024392_ENSMUSG00000019768	-0.02400432138161632
ENSMUSG00000026435_ENSMUSG00000005583	-0.024008280432734615
ENSMUSG00000059552_ENSMUSG00000027712	-0.024008744932989618
ENSMUSG00000044791_ENSMUSG00000019768	-0.024009201844890797
ENSMUSG00000032431_ENSMUSG00000001280	-0.024010183831617894
ENSMUSG00000029201_ENSMUSG00000027104	-0.02401104828734199
ENSMUSG00000068267_ENSMUSG00000038648	-0.024011136203499487
ENSMUSG00000021144_ENSMUSG00000019768	-0.024016952791296505
ENSMUSG00000057229_ENSMUSG00000025612	-0.02401701032291381
ENSMUSG00000025616_ENSMUSG00000019768	-0.02401945044142654
ENSMUSG00000027245_ENSMUSG00000019564	-0.02401956029601241
ENSMUSG00000022889_ENSMUSG00000019768	-0.02401960028183761
ENSMUSG00000024213_ENSMUSG00000015839	-0.02402003805218958
ENSMUSG00000032035_ENSMUSG00000022811	-0.02402088972087853
ENSMUSG00000019837_ENSMUSG00000000567	-0.024021045317959948
ENSMUSG00000058239_ENSMUSG00000020321	-0.024023278396822032
ENSMUSG00000090015_ENSMUSG00000005583	-0.024023647025083233
ENSMUSG00000030256_ENSMUSG00000028478	-0.024024573373913668
ENSMUSG00000029207_ENSMUSG00000024560	-0.024027295695300745
ENSMUSG00000056501_ENSMUSG00000022964	-0.024027533768911858
ENSMUSG00000022346_ENSMUSG00000015533	-0.02402849567465218
ENSMUSG00000022246_ENSMUSG00000021775	-0.02402991084980217
ENSMUSG00000058997_ENSMUSG00000008575	-0.024030856153687434
ENSMUSG00000030409_ENSMUSG00000019768	-0.02403205125567879
ENSMUSG00000071637_ENSMUSG00000030220	-0.02403215304733735
ENSMUSG00000036854_ENSMUSG00000031885	-0.024032487539534523
ENSMUSG00000052837_ENSMUSG00000041328	-0.02403483565749664
ENSMUSG00000018761_ENSMUSG00000018604	-0.024036394967091115
ENSMUSG00000078671_ENSMUSG00000063904	-0.024039248326706685
ENSMUSG00000033722_ENSMUSG00000029249	-0.024040577234922856
ENSMUSG00000058624_ENSMUSG00000030557	-0.02404262197894148
ENSMUSG00000026701_ENSMUSG00000019768	-0.024043400374368588
ENSMUSG00000025646_ENSMUSG00000022053	-0.024046257521833064
ENSMUSG00000032042_ENSMUSG00000001280	-0.024046260374151866
ENSMUSG00000030060_ENSMUSG00000005698	-0.024048389877166735
ENSMUSG00000032178_ENSMUSG00000029249	-0.024049375759158685
ENSMUSG00000052837_ENSMUSG00000032883	-0.024052964873098298
ENSMUSG00000036452_ENSMUSG00000032035	-0.024055529142704753
ENSMUSG00000058756_ENSMUSG00000027668	-0.024056054052264766
ENSMUSG00000030016_ENSMUSG00000019564	-0.024057192404041264
ENSMUSG00000039087_ENSMUSG00000024238	-0.024059256412387292
ENSMUSG00000027272_ENSMUSG00000022895	-0.02406032838819366
ENSMUSG00000020647_ENSMUSG00000001280	-0.024060734076861986
ENSMUSG00000040732_ENSMUSG00000022089	-0.02406274072770958
ENSMUSG00000031634_ENSMUSG00000019768	-0.024066320190501395
ENSMUSG00000032228_ENSMUSG00000030522	-0.02406753502540632
ENSMUSG00000062997_ENSMUSG00000005583	-0.024069296628958375
ENSMUSG00000029311_ENSMUSG00000027104	-0.024069459962411933
ENSMUSG00000022228_ENSMUSG00000006398	-0.024070036903961096
ENSMUSG00000057469_ENSMUSG00000022010	-0.024071246830068286
ENSMUSG00000027109_ENSMUSG00000026558	-0.02407411049928157
ENSMUSG00000058756_ENSMUSG00000031818	-0.02407433229633779
ENSMUSG00000068267_ENSMUSG00000040414	-0.02407532690992633
ENSMUSG00000026398_ENSMUSG00000021938	-0.02407597659696816
ENSMUSG00000030647_ENSMUSG00000015846	-0.024078754281696823
ENSMUSG00000038058_ENSMUSG00000001280	-0.02407978092808548
ENSMUSG00000029135_ENSMUSG00000028603	-0.024079839001777615
ENSMUSG00000019768_ENSMUSG00000018040	-0.024080297298151716
ENSMUSG00000070283_ENSMUSG00000005698	-0.02408231686864129
ENSMUSG00000022748_ENSMUSG00000008575	-0.02408262848170312
ENSMUSG00000035356_ENSMUSG00000024826	-0.024084992293443682
ENSMUSG00000022346_ENSMUSG00000022185	-0.024086567162768923
ENSMUSG00000031627_ENSMUSG00000022774	-0.024087759168218877
ENSMUSG00000040351_ENSMUSG00000005698	-0.024087983214898526
ENSMUSG00000026628_ENSMUSG00000003680	-0.024088353090328224
ENSMUSG00000044475_ENSMUSG00000001280	-0.024088760850894755
ENSMUSG00000031808_ENSMUSG00000005698	-0.024089917960625463
ENSMUSG00000082051_ENSMUSG00000052837	-0.024090693590695055
ENSMUSG00000055485_ENSMUSG00000024140	-0.024091515198035124
ENSMUSG00000029135_ENSMUSG00000024691	-0.024092127180641514
ENSMUSG00000070462_ENSMUSG00000031885	-0.024094356012331022
ENSMUSG00000059552_ENSMUSG00000024308	-0.02409517859113202
ENSMUSG00000022337_ENSMUSG00000019768	-0.024095293191152656
ENSMUSG00000068923_ENSMUSG00000001280	-0.02409606199805471
ENSMUSG00000028639_ENSMUSG00000014599	-0.02409660003534137
ENSMUSG00000058498_ENSMUSG00000024985	-0.024097593129137753
ENSMUSG00000003032_ENSMUSG00000002379	-0.02409857244483418
ENSMUSG00000032238_ENSMUSG00000020250	-0.02409916987645917
ENSMUSG00000069300_ENSMUSG00000024431	-0.024099831667737225
ENSMUSG00000027679_ENSMUSG00000015839	-0.02410034388964271
ENSMUSG00000026610_ENSMUSG00000025868	-0.024100963657366987
ENSMUSG00000024238_ENSMUSG00000019868	-0.024102426896220528
ENSMUSG00000023034_ENSMUSG00000005198	-0.02410296654632017
ENSMUSG00000049657_ENSMUSG00000000295	-0.02410305930626744
ENSMUSG00000081043_ENSMUSG00000056501	-0.024107250553685476
ENSMUSG00000027861_ENSMUSG00000015839	-0.024107375757917646
ENSMUSG00000015839_ENSMUSG00000003955	-0.024107452562310793
ENSMUSG00000032481_ENSMUSG00000019768	-0.024107585017130683
ENSMUSG00000099083_ENSMUSG00000038074	-0.024107640403935905
ENSMUSG00000022108_ENSMUSG00000005583	-0.02410786989897577
ENSMUSG00000042962_ENSMUSG00000021775	-0.024108051748281355
ENSMUSG00000031715_ENSMUSG00000021939	-0.024108168157572156
ENSMUSG00000028565_ENSMUSG00000022867	-0.024110204218545195
ENSMUSG00000097729_ENSMUSG00000021318	-0.024110505241656144
ENSMUSG00000031626_ENSMUSG00000030557	-0.024111904923550066
ENSMUSG00000032228_ENSMUSG00000028063	-0.02411249350208811
ENSMUSG00000042557_ENSMUSG00000037251	-0.02411255550609961
ENSMUSG00000027363_ENSMUSG00000005566	-0.024113110378651603
ENSMUSG00000099083_ENSMUSG00000014303	-0.02411382168217327
ENSMUSG00000030557_ENSMUSG00000022186	-0.024114220169973385
ENSMUSG00000099083_ENSMUSG00000032199	-0.02411650510590455
ENSMUSG00000044167_ENSMUSG00000035024	-0.024117058079215752
ENSMUSG00000050541_ENSMUSG00000010175	-0.024120764574473007
ENSMUSG00000034295_ENSMUSG00000031715	-0.024121137492018017
ENSMUSG00000053199_ENSMUSG00000001280	-0.024122751793500135
ENSMUSG00000025025_ENSMUSG00000022016	-0.024123545056421173
ENSMUSG00000028565_ENSMUSG00000020319	-0.02412504475332574
ENSMUSG00000025232_ENSMUSG00000024238	-0.024125411894221013
ENSMUSG00000037447_ENSMUSG00000009293	-0.024125449560834917
ENSMUSG00000053110_ENSMUSG00000000295	-0.024125920525424133
ENSMUSG00000021190_ENSMUSG00000020167	-0.02412689374570836
ENSMUSG00000031627_ENSMUSG00000020780	-0.024127355363528974
ENSMUSG00000041560_ENSMUSG00000036461	-0.024127359845824516
ENSMUSG00000037270_ENSMUSG00000030067	-0.024127847655053172
ENSMUSG00000031216_ENSMUSG00000029135	-0.024128650127689107
ENSMUSG00000030067_ENSMUSG00000006169	-0.024128778319188422
ENSMUSG00000064141_ENSMUSG00000022895	-0.02413055782912829
ENSMUSG00000056501_ENSMUSG00000030869	-0.024133592284740376
ENSMUSG00000029454_ENSMUSG00000001280	-0.024134303769050368
ENSMUSG00000031985_ENSMUSG00000015579	-0.024134748403487415
ENSMUSG00000022528_ENSMUSG00000021540	-0.02413560935866922
ENSMUSG00000024140_ENSMUSG00000015605	-0.024136759695236053
ENSMUSG00000057469_ENSMUSG00000022185	-0.024137043221625746
ENSMUSG00000056234_ENSMUSG00000026628	-0.024139513908952255
ENSMUSG00000058239_ENSMUSG00000037580	-0.02414012957292182
ENSMUSG00000056501_ENSMUSG00000005469	-0.02414083532658356
ENSMUSG00000031872_ENSMUSG00000023034	-0.0241414535912805
ENSMUSG00000081992_ENSMUSG00000024238	-0.024143231364591327
ENSMUSG00000043866_ENSMUSG00000015605	-0.024143651609045857
ENSMUSG00000019768_ENSMUSG00000015357	-0.02414436093678934
ENSMUSG00000082806_ENSMUSG00000020919	-0.02414514857453612
ENSMUSG00000025612_ENSMUSG00000009291	-0.02414516151093986
ENSMUSG00000086407_ENSMUSG00000024974	-0.02414662875830991
ENSMUSG00000029594_ENSMUSG00000008575	-0.024147527018732417
ENSMUSG00000057469_ENSMUSG00000027091	-0.02414914685386714
ENSMUSG00000087492_ENSMUSG00000058239	-0.024149315788943918
ENSMUSG00000052534_ENSMUSG00000002416	-0.0241495206299463
ENSMUSG00000066637_ENSMUSG00000021944	-0.024152242964442603
ENSMUSG00000049577_ENSMUSG00000005198	-0.02415233695053536
ENSMUSG00000019564_ENSMUSG00000002957	-0.024152530541239753
ENSMUSG00000080893_ENSMUSG00000029135	-0.024154036567552516
ENSMUSG00000027109_ENSMUSG00000021395	-0.024154918987790014
ENSMUSG00000043483_ENSMUSG00000005698	-0.024155757347413046
ENSMUSG00000053477_ENSMUSG00000028248	-0.02415776557843287
ENSMUSG00000051890_ENSMUSG00000040732	-0.024158703797636766
ENSMUSG00000055320_ENSMUSG00000005958	-0.024159485487636974
ENSMUSG00000055320_ENSMUSG00000039509	-0.024160551444573235
ENSMUSG00000029655_ENSMUSG00000027104	-0.02416392997687163
ENSMUSG00000026701_ENSMUSG00000018604	-0.024164581193926036
ENSMUSG00000015846_ENSMUSG00000000581	-0.02416470698410617
ENSMUSG00000071637_ENSMUSG00000040990	-0.024164838878261864
ENSMUSG00000067430_ENSMUSG00000058440	-0.024166110080957384
ENSMUSG00000018217_ENSMUSG00000000567	-0.02416647921027984
ENSMUSG00000007458_ENSMUSG00000005583	-0.024166592601800718
ENSMUSG00000040732_ENSMUSG00000022475	-0.024167065684611556
ENSMUSG00000040732_ENSMUSG00000039943	-0.024169618265025256
ENSMUSG00000037349_ENSMUSG00000024985	-0.02417143916013701
ENSMUSG00000052534_ENSMUSG00000026632	-0.024172404385335543
ENSMUSG00000041439_ENSMUSG00000022528	-0.024173580533066088
ENSMUSG00000058756_ENSMUSG00000054452	-0.024175246291919944
ENSMUSG00000024974_ENSMUSG00000022016	-0.024175670156819186
ENSMUSG00000026088_ENSMUSG00000024238	-0.024175701642773287
ENSMUSG00000041685_ENSMUSG00000022895	-0.024176006090508483
ENSMUSG00000024012_ENSMUSG00000022053	-0.024177009164852846
ENSMUSG00000032228_ENSMUSG00000021408	-0.024178604255257023
ENSMUSG00000046010_ENSMUSG00000022641	-0.02418076391643323
ENSMUSG00000040732_ENSMUSG00000020477	-0.02418300321628862
ENSMUSG00000032238_ENSMUSG00000000441	-0.02418367202148721
ENSMUSG00000021103_ENSMUSG00000003154	-0.024183856009897368
ENSMUSG00000034574_ENSMUSG00000029249	-0.024186923438484782
ENSMUSG00000020108_ENSMUSG00000010175	-0.024186932748196964
ENSMUSG00000053110_ENSMUSG00000031918	-0.02418707386074251
ENSMUSG00000028639_ENSMUSG00000006519	-0.0241871174850141
ENSMUSG00000053110_ENSMUSG00000018819	-0.024189337892116032
ENSMUSG00000027618_ENSMUSG00000008575	-0.02419335854667386
ENSMUSG00000079435_ENSMUSG00000000567	-0.02419443354142425
ENSMUSG00000026775_ENSMUSG00000000567	-0.024194946630955696
ENSMUSG00000020783_ENSMUSG00000016477	-0.02419562392324586
ENSMUSG00000041515_ENSMUSG00000003531	-0.024197138717040257
ENSMUSG00000058440_ENSMUSG00000035596	-0.02419943244546863
ENSMUSG00000047146_ENSMUSG00000024974	-0.02419993841654603
ENSMUSG00000058756_ENSMUSG00000005483	-0.024200074898897986
ENSMUSG00000052763_ENSMUSG00000000957	-0.02420311457441815
ENSMUSG00000031885_ENSMUSG00000007739	-0.024203540361458487
ENSMUSG00000037465_ENSMUSG00000020220	-0.0242038190325698
ENSMUSG00000021681_ENSMUSG00000005566	-0.02420416689347631
ENSMUSG00000027210_ENSMUSG00000000632	-0.024204544550120978
ENSMUSG00000032897_ENSMUSG00000025212	-0.024205218714639074
ENSMUSG00000052783_ENSMUSG00000003847	-0.024206110228766068
ENSMUSG00000030470_ENSMUSG00000015839	-0.024207169236633304
ENSMUSG00000055116_ENSMUSG00000020803	-0.02420735559260196
ENSMUSG00000039191_ENSMUSG00000032253	-0.024207520281437293
ENSMUSG00000042557_ENSMUSG00000037400	-0.02420807447384109
ENSMUSG00000026192_ENSMUSG00000009079	-0.024209858921972003
ENSMUSG00000086841_ENSMUSG00000059552	-0.024210141505787514
ENSMUSG00000022053_ENSMUSG00000005198	-0.02421088604516909
ENSMUSG00000040731_ENSMUSG00000027490	-0.02421179152692119
ENSMUSG00000058239_ENSMUSG00000053898	-0.024212602216873342
ENSMUSG00000032035_ENSMUSG00000026499	-0.02421260353946448
ENSMUSG00000030706_ENSMUSG00000001280	-0.024214195356844635
ENSMUSG00000090399_ENSMUSG00000022314	-0.02421453292741873
ENSMUSG00000055612_ENSMUSG00000030557	-0.02421563968982564
ENSMUSG00000037826_ENSMUSG00000031885	-0.02421569050073085
ENSMUSG00000042293_ENSMUSG00000025958	-0.02421636564700399
ENSMUSG00000047907_ENSMUSG00000025612	-0.0242164090433367
ENSMUSG00000062461_ENSMUSG00000022346	-0.024217208430084295
ENSMUSG00000022895_ENSMUSG00000022329	-0.02421772822578239
ENSMUSG00000040732_ENSMUSG00000005078	-0.02421839681845749
ENSMUSG00000049422_ENSMUSG00000025958	-0.024218999664199714
ENSMUSG00000037608_ENSMUSG00000032666	-0.02421940140622868
ENSMUSG00000057469_ENSMUSG00000024236	-0.02422120228757092
ENSMUSG00000043445_ENSMUSG00000015605	-0.02422137209389952
ENSMUSG00000081792_ENSMUSG00000019768	-0.024224384206607556
ENSMUSG00000052534_ENSMUSG00000022641	-0.024227038306222616
ENSMUSG00000052534_ENSMUSG00000007815	-0.024227471096718575
ENSMUSG00000025025_ENSMUSG00000022994	-0.024228266656291183
ENSMUSG00000029221_ENSMUSG00000005583	-0.024228574336232978
ENSMUSG00000043866_ENSMUSG00000032228	-0.02422964937129957
ENSMUSG00000078134_ENSMUSG00000018604	-0.024230870133333998
ENSMUSG00000020807_ENSMUSG00000005566	-0.024233596351781076
ENSMUSG00000076431_ENSMUSG00000009927	-0.024239585068078228
ENSMUSG00000026385_ENSMUSG00000024238	-0.024239993884342576
ENSMUSG00000030793_ENSMUSG00000029135	-0.024243148796916764
ENSMUSG00000058706_ENSMUSG00000020167	-0.02424372897049536
ENSMUSG00000021235_ENSMUSG00000008575	-0.02424380695129913
ENSMUSG00000030315_ENSMUSG00000022528	-0.024246283513876525
ENSMUSG00000016087_ENSMUSG00000010476	-0.024247421024547255
ENSMUSG00000027304_ENSMUSG00000021318	-0.024248592507183718
ENSMUSG00000044700_ENSMUSG00000001280	-0.024249743921783907
ENSMUSG00000071637_ENSMUSG00000017493	-0.024250694239045367
ENSMUSG00000034290_ENSMUSG00000019768	-0.024253004404263822
ENSMUSG00000029135_ENSMUSG00000027720	-0.02425506004176851
ENSMUSG00000024960_ENSMUSG00000019817	-0.024255074568134152
ENSMUSG00000045624_ENSMUSG00000018604	-0.024256394439727717
ENSMUSG00000024515_ENSMUSG00000005687	-0.024257101407235204
ENSMUSG00000031627_ENSMUSG00000026087	-0.0242584499981235
ENSMUSG00000038872_ENSMUSG00000027210	-0.024258870724735416
ENSMUSG00000052534_ENSMUSG00000038290	-0.02425898634056071
ENSMUSG00000024063_ENSMUSG00000015579	-0.024260416924377436
ENSMUSG00000052534_ENSMUSG00000027953	-0.024260771299321016
ENSMUSG00000020282_ENSMUSG00000000567	-0.024260833935379377
ENSMUSG00000027479_ENSMUSG00000020919	-0.02426494862856208
ENSMUSG00000038116_ENSMUSG00000021775	-0.02426497032778909
ENSMUSG00000047407_ENSMUSG00000037174	-0.024264988339680247
ENSMUSG00000047446_ENSMUSG00000022346	-0.024264999729021887
ENSMUSG00000041515_ENSMUSG00000018930	-0.02426507902632666
ENSMUSG00000031631_ENSMUSG00000016087	-0.0242660868979074
ENSMUSG00000026955_ENSMUSG00000020919	-0.024266320286000953
ENSMUSG00000062981_ENSMUSG00000010175	-0.02426764862113271
ENSMUSG00000059552_ENSMUSG00000010054	-0.02426870633217402
ENSMUSG00000057738_ENSMUSG00000052837	-0.024269139142945137
ENSMUSG00000039828_ENSMUSG00000005566	-0.024270150278540417
ENSMUSG00000055116_ENSMUSG00000031540	-0.024270507371755578
ENSMUSG00000032679_ENSMUSG00000027104	-0.024273168845900178
ENSMUSG00000055116_ENSMUSG00000047246	-0.024278215498694897
ENSMUSG00000022681_ENSMUSG00000001280	-0.024279380895612778
ENSMUSG00000031107_ENSMUSG00000018604	-0.024279646947449232
ENSMUSG00000028565_ENSMUSG00000020044	-0.02428111170607345
ENSMUSG00000069300_ENSMUSG00000022314	-0.024281198011355132
ENSMUSG00000025025_ENSMUSG00000004460	-0.024283147977231363
ENSMUSG00000022721_ENSMUSG00000020167	-0.024283880577519252
ENSMUSG00000075595_ENSMUSG00000039536	-0.02428397005920277
ENSMUSG00000054196_ENSMUSG00000000078	-0.02428445846000144
ENSMUSG00000059811_ENSMUSG00000001419	-0.024284663159229097
ENSMUSG00000028565_ENSMUSG00000006498	-0.024286766647841664
ENSMUSG00000003814_ENSMUSG00000003032	-0.02428711283370536
ENSMUSG00000052534_ENSMUSG00000039826	-0.024289549779838347
ENSMUSG00000055128_ENSMUSG00000016087	-0.02429470447069759
ENSMUSG00000022255_ENSMUSG00000001280	-0.024294991350102425
ENSMUSG00000074218_ENSMUSG00000005566	-0.02429596647080148
ENSMUSG00000027109_ENSMUSG00000024640	-0.02430012202175911
ENSMUSG00000024985_ENSMUSG00000021133	-0.02430414171372414
ENSMUSG00000027800_ENSMUSG00000005583	-0.02430478015665939
ENSMUSG00000038648_ENSMUSG00000029231	-0.024305592251161617
ENSMUSG00000026399_ENSMUSG00000022676	-0.024306006729888745
ENSMUSG00000034673_ENSMUSG00000005698	-0.024306134050344784
ENSMUSG00000031843_ENSMUSG00000029249	-0.02430873418420523
ENSMUSG00000024238_ENSMUSG00000015222	-0.024308814759823664
ENSMUSG00000056501_ENSMUSG00000039509	-0.02430915128274175
ENSMUSG00000020705_ENSMUSG00000001280	-0.02431021957900181
ENSMUSG00000053110_ENSMUSG00000032334	-0.024310743296918114
ENSMUSG00000063229_ENSMUSG00000057469	-0.024312696159463326
ENSMUSG00000024238_ENSMUSG00000001300	-0.024317529999051516
ENSMUSG00000058756_ENSMUSG00000024143	-0.02431789259090624
ENSMUSG00000028745_ENSMUSG00000015605	-0.02431912283287839
ENSMUSG00000030256_ENSMUSG00000029681	-0.02431922566044627
ENSMUSG00000052684_ENSMUSG00000040124	-0.024320170371345817
ENSMUSG00000031885_ENSMUSG00000024528	-0.0243206093411853
ENSMUSG00000042210_ENSMUSG00000036036	-0.0243206680750408
ENSMUSG00000026499_ENSMUSG00000021250	-0.024321086554467547
ENSMUSG00000030516_ENSMUSG00000028565	-0.024322784952956474
ENSMUSG00000053477_ENSMUSG00000003200	-0.02432390155440441
ENSMUSG00000026566_ENSMUSG00000018604	-0.024324546189243953
ENSMUSG00000089847_ENSMUSG00000055116	-0.024325162803802952
ENSMUSG00000022477_ENSMUSG00000005566	-0.024327049875029746
ENSMUSG00000053110_ENSMUSG00000028495	-0.024327423528398746
ENSMUSG00000034401_ENSMUSG00000029178	-0.024327553512598275
ENSMUSG00000025939_ENSMUSG00000024974	-0.024327827201572557
ENSMUSG00000079215_ENSMUSG00000031207	-0.02432788680569103
ENSMUSG00000029135_ENSMUSG00000020460	-0.024328424699833425
ENSMUSG00000022185_ENSMUSG00000019768	-0.024329744671122807
ENSMUSG00000039652_ENSMUSG00000008575	-0.024331030118501164
ENSMUSG00000031627_ENSMUSG00000020923	-0.02433119185611274
ENSMUSG00000020205_ENSMUSG00000005698	-0.024333435651959237
ENSMUSG00000042557_ENSMUSG00000028710	-0.024333842786100558
ENSMUSG00000040732_ENSMUSG00000022528	-0.024334260952024917
ENSMUSG00000079477_ENSMUSG00000015579	-0.024334545318468064
ENSMUSG00000024985_ENSMUSG00000023025	-0.024337878270180656
ENSMUSG00000078695_ENSMUSG00000008575	-0.024338367102418348
ENSMUSG00000026632_ENSMUSG00000005583	-0.02434038288423998
ENSMUSG00000030788_ENSMUSG00000008604	-0.024340642215009475
ENSMUSG00000029686_ENSMUSG00000015579	-0.024343141772167246
ENSMUSG00000053062_ENSMUSG00000028565	-0.02434317993219346
ENSMUSG00000039987_ENSMUSG00000005698	-0.024343980443587144
ENSMUSG00000078671_ENSMUSG00000061306	-0.02434489346396803
ENSMUSG00000020919_ENSMUSG00000013698	-0.024345128481894435
ENSMUSG00000027665_ENSMUSG00000022895	-0.024345181155044592
ENSMUSG00000035458_ENSMUSG00000006215	-0.024345427480604493
ENSMUSG00000076431_ENSMUSG00000046516	-0.024345739756404475
ENSMUSG00000010175_ENSMUSG00000004460	-0.02434639041595631
ENSMUSG00000034724_ENSMUSG00000028565	-0.024347060706127466
ENSMUSG00000041075_ENSMUSG00000023994	-0.02434761825845128
ENSMUSG00000021928_ENSMUSG00000006215	-0.024348357147879307
ENSMUSG00000025025_ENSMUSG00000003573	-0.024349138068186713
ENSMUSG00000021250_ENSMUSG00000020019	-0.024349843602942
ENSMUSG00000062604_ENSMUSG00000015605	-0.02435353303781128
ENSMUSG00000062270_ENSMUSG00000056501	-0.024354292408539167
ENSMUSG00000045680_ENSMUSG00000023932	-0.024354540285432564
ENSMUSG00000067851_ENSMUSG00000001280	-0.02435501934401174
ENSMUSG00000003032_ENSMUSG00000000031	-0.02435520665087847
ENSMUSG00000024359_ENSMUSG00000021775	-0.02435805854146422
ENSMUSG00000022346_ENSMUSG00000001909	-0.02435836882434813
ENSMUSG00000005510_ENSMUSG00000001419	-0.024360001587264143
ENSMUSG00000027206_ENSMUSG00000001280	-0.024361103715347034
ENSMUSG00000020608_ENSMUSG00000001280	-0.0243627058234906
ENSMUSG00000005583_ENSMUSG00000001844	-0.024364416969844174
ENSMUSG00000030677_ENSMUSG00000022895	-0.024365378873467312
ENSMUSG00000037949_ENSMUSG00000029135	-0.024365524305648683
ENSMUSG00000026568_ENSMUSG00000021775	-0.024366784173039134
ENSMUSG00000022614_ENSMUSG00000018604	-0.024366983821647235
ENSMUSG00000026610_ENSMUSG00000026131	-0.024367540619720685
ENSMUSG00000041974_ENSMUSG00000022346	-0.02436892350638793
ENSMUSG00000025364_ENSMUSG00000022528	-0.024369988751003418
ENSMUSG00000071637_ENSMUSG00000028082	-0.024370964847602955
ENSMUSG00000048612_ENSMUSG00000032035	-0.024373847705950698
ENSMUSG00000032238_ENSMUSG00000027665	-0.024375233557522417
ENSMUSG00000020456_ENSMUSG00000005566	-0.0243756724101708
ENSMUSG00000039210_ENSMUSG00000026890	-0.024377292040273536
ENSMUSG00000039976_ENSMUSG00000001280	-0.024377895199994646
ENSMUSG00000031627_ENSMUSG00000022528	-0.02437848442115181
ENSMUSG00000049658_ENSMUSG00000022377	-0.024378926744312607
ENSMUSG00000028601_ENSMUSG00000022383	-0.024379829064626986
ENSMUSG00000072969_ENSMUSG00000053110	-0.024382786081630498
ENSMUSG00000071076_ENSMUSG00000064302	-0.024382978751200927
ENSMUSG00000044167_ENSMUSG00000040605	-0.024383932286716002
ENSMUSG00000067279_ENSMUSG00000024955	-0.024384595656255073
ENSMUSG00000035776_ENSMUSG00000028565	-0.0243849506767839
ENSMUSG00000018845_ENSMUSG00000001419	-0.024384975420984084
ENSMUSG00000039849_ENSMUSG00000022528	-0.02438594572626825
ENSMUSG00000028797_ENSMUSG00000024974	-0.024386138924200728
ENSMUSG00000039640_ENSMUSG00000022314	-0.024387439483164578
ENSMUSG00000038692_ENSMUSG00000020516	-0.024389498458358867
ENSMUSG00000060152_ENSMUSG00000020167	-0.02439145196770303
ENSMUSG00000019768_ENSMUSG00000018882	-0.024393958089983993
ENSMUSG00000042834_ENSMUSG00000001419	-0.024394020870902044
ENSMUSG00000063870_ENSMUSG00000015605	-0.024397581749901535
ENSMUSG00000020572_ENSMUSG00000015579	-0.024402081872181305
ENSMUSG00000018899_ENSMUSG00000016664	-0.024403034447458723
ENSMUSG00000028911_ENSMUSG00000005566	-0.02440425494004018
ENSMUSG00000025935_ENSMUSG00000001280	-0.024406681028769802
ENSMUSG00000057335_ENSMUSG00000022641	-0.024406986268832604
ENSMUSG00000064347_ENSMUSG00000056501	-0.02440713661574285
ENSMUSG00000025371_ENSMUSG00000006215	-0.02440887918454741
ENSMUSG00000036461_ENSMUSG00000029175	-0.02441118620283564
ENSMUSG00000037234_ENSMUSG00000022641	-0.02441231597114184
ENSMUSG00000018899_ENSMUSG00000002767	-0.02441302624856465
ENSMUSG00000028710_ENSMUSG00000020167	-0.024414551274083603
ENSMUSG00000028334_ENSMUSG00000000078	-0.02441468880859277
ENSMUSG00000020818_ENSMUSG00000006932	-0.02441568952647134
ENSMUSG00000028973_ENSMUSG00000023927	-0.02441667161082115
ENSMUSG00000058793_ENSMUSG00000040732	-0.024418825128079663
ENSMUSG00000031885_ENSMUSG00000028549	-0.02441884578147233
ENSMUSG00000046756_ENSMUSG00000019768	-0.024418983987248313
ENSMUSG00000038503_ENSMUSG00000027109	-0.02442256168458807
ENSMUSG00000058492_ENSMUSG00000014592	-0.024422801934476407
ENSMUSG00000015846_ENSMUSG00000008429	-0.024424198904758637
ENSMUSG00000026687_ENSMUSG00000025612	-0.02442512723633794
ENSMUSG00000034345_ENSMUSG00000029135	-0.02442559729047337
ENSMUSG00000041477_ENSMUSG00000030557	-0.024425884250619055
ENSMUSG00000020962_ENSMUSG00000003032	-0.024426765349823996
ENSMUSG00000019768_ENSMUSG00000004535	-0.02442718303928604
ENSMUSG00000006215_ENSMUSG00000002015	-0.02442787783627044
ENSMUSG00000031996_ENSMUSG00000022314	-0.02443045848313495
ENSMUSG00000024985_ENSMUSG00000020386	-0.024431095135023288
ENSMUSG00000056209_ENSMUSG00000040732	-0.024432325745832296
ENSMUSG00000032383_ENSMUSG00000027109	-0.024433633467486556
ENSMUSG00000023973_ENSMUSG00000016087	-0.024434200640325122
ENSMUSG00000008575_ENSMUSG00000007080	-0.024435546908543306
ENSMUSG00000030779_ENSMUSG00000029135	-0.024435676235407926
ENSMUSG00000061887_ENSMUSG00000038692	-0.02443860968000402
ENSMUSG00000041515_ENSMUSG00000020661	-0.024439595290875048
ENSMUSG00000024560_ENSMUSG00000006498	-0.024440473734818568
ENSMUSG00000026088_ENSMUSG00000022314	-0.024440973529498405
ENSMUSG00000048410_ENSMUSG00000016087	-0.024441170987023385
ENSMUSG00000029249_ENSMUSG00000003438	-0.024442629715398723
ENSMUSG00000043505_ENSMUSG00000022895	-0.024445221879507505
ENSMUSG00000031485_ENSMUSG00000028565	-0.024445728279934697
ENSMUSG00000032035_ENSMUSG00000027993	-0.024445955394718843
ENSMUSG00000059430_ENSMUSG00000005698	-0.024446658314150736
ENSMUSG00000052684_ENSMUSG00000038671	-0.02444677239120035
ENSMUSG00000031627_ENSMUSG00000030512	-0.02444813943173568
ENSMUSG00000052563_ENSMUSG00000022528	-0.024448181156401728
ENSMUSG00000029201_ENSMUSG00000003032	-0.02444827460355823
ENSMUSG00000053110_ENSMUSG00000023832	-0.02444851130587633
ENSMUSG00000031827_ENSMUSG00000022053	-0.024450663580009514
ENSMUSG00000051469_ENSMUSG00000022403	-0.024452553217424577
ENSMUSG00000029617_ENSMUSG00000024560	-0.024453939662369206
ENSMUSG00000038482_ENSMUSG00000020122	-0.02445429549302093
ENSMUSG00000075701_ENSMUSG00000018899	-0.02445824547494583
ENSMUSG00000009079_ENSMUSG00000000399	-0.024458550499538517
ENSMUSG00000029249_ENSMUSG00000023175	-0.024459208772471
ENSMUSG00000086763_ENSMUSG00000009079	-0.02446078148827895
ENSMUSG00000028409_ENSMUSG00000024974	-0.0244615612419056
ENSMUSG00000031698_ENSMUSG00000015579	-0.024464405800673838
ENSMUSG00000062014_ENSMUSG00000018604	-0.024465449547049857
ENSMUSG00000063511_ENSMUSG00000005698	-0.024465595026069507
ENSMUSG00000038539_ENSMUSG00000021109	-0.02446780809733656
ENSMUSG00000042557_ENSMUSG00000040524	-0.024469284689212424
ENSMUSG00000035158_ENSMUSG00000010608	-0.024471226379941098
ENSMUSG00000049606_ENSMUSG00000027551	-0.02447308888765807
ENSMUSG00000024955_ENSMUSG00000024099	-0.024473417755400118
ENSMUSG00000022964_ENSMUSG00000010175	-0.024476041091669037
ENSMUSG00000031770_ENSMUSG00000019768	-0.024477454698637043
ENSMUSG00000058756_ENSMUSG00000029249	-0.024477464146023437
ENSMUSG00000040785_ENSMUSG00000022641	-0.024478091064939245
ENSMUSG00000044345_ENSMUSG00000023034	-0.024478330525993512
ENSMUSG00000038520_ENSMUSG00000029249	-0.02447921809642692
ENSMUSG00000086846_ENSMUSG00000043099	-0.024479745116012194
ENSMUSG00000057098_ENSMUSG00000005656	-0.024480422620779877
ENSMUSG00000024474_ENSMUSG00000016477	-0.024480864992046686
ENSMUSG00000075595_ENSMUSG00000026626	-0.024482921110572944
ENSMUSG00000078671_ENSMUSG00000036880	-0.024483088163215254
ENSMUSG00000044080_ENSMUSG00000015579	-0.024484796165857792
ENSMUSG00000044167_ENSMUSG00000029863	-0.024487251512632896
ENSMUSG00000019768_ENSMUSG00000018599	-0.024487606562491087
ENSMUSG00000059734_ENSMUSG00000022314	-0.02448980546308712
ENSMUSG00000033943_ENSMUSG00000023068	-0.02449042747549528
ENSMUSG00000053110_ENSMUSG00000039515	-0.024491663544898658
ENSMUSG00000041420_ENSMUSG00000027281	-0.02449370686624103
ENSMUSG00000028937_ENSMUSG00000022641	-0.024496200631357178
ENSMUSG00000029135_ENSMUSG00000023175	-0.02449648166533944
ENSMUSG00000031885_ENSMUSG00000018796	-0.024497209154137296
ENSMUSG00000054808_ENSMUSG00000025958	-0.024498803115129114
ENSMUSG00000030770_ENSMUSG00000027104	-0.02449889988367226
ENSMUSG00000029178_ENSMUSG00000013415	-0.024499481965592335
ENSMUSG00000024613_ENSMUSG00000019768	-0.024502203101847524
ENSMUSG00000002661_ENSMUSG00000001280	-0.024503200348269395
ENSMUSG00000030982_ENSMUSG00000029249	-0.024504925919521678
ENSMUSG00000068874_ENSMUSG00000015579	-0.02450515520017159
ENSMUSG00000029571_ENSMUSG00000003032	-0.024505539329501454
ENSMUSG00000026628_ENSMUSG00000019942	-0.02450862596764162
ENSMUSG00000022053_ENSMUSG00000007610	-0.02451092637861943
ENSMUSG00000021775_ENSMUSG00000015217	-0.024511255568729576
ENSMUSG00000022314_ENSMUSG00000002748	-0.024511742524535127
ENSMUSG00000019768_ENSMUSG00000018765	-0.024512471248973104
ENSMUSG00000061286_ENSMUSG00000024238	-0.02451343989725964
ENSMUSG00000044167_ENSMUSG00000020349	-0.024513931664710952
ENSMUSG00000052837_ENSMUSG00000051674	-0.02451451877837548
ENSMUSG00000055116_ENSMUSG00000019773	-0.02451534018163697
ENSMUSG00000028565_ENSMUSG00000023905	-0.024515981931103874
ENSMUSG00000031060_ENSMUSG00000015846	-0.024516844999939634
ENSMUSG00000037075_ENSMUSG00000015579	-0.024518711623200257
ENSMUSG00000063229_ENSMUSG00000005566	-0.02451885533004753
ENSMUSG00000067931_ENSMUSG00000024238	-0.024519115595873154
ENSMUSG00000058440_ENSMUSG00000036672	-0.024520004891319308
ENSMUSG00000060510_ENSMUSG00000037003	-0.024521887648871185
ENSMUSG00000031885_ENSMUSG00000022247	-0.02452209089565563
ENSMUSG00000090258_ENSMUSG00000000399	-0.02452422105099631
ENSMUSG00000057469_ENSMUSG00000025410	-0.024526449858960412
ENSMUSG00000054766_ENSMUSG00000031627	-0.02452768590779627
ENSMUSG00000036299_ENSMUSG00000024560	-0.024528106289664665
ENSMUSG00000031715_ENSMUSG00000022354	-0.02452826279619384
ENSMUSG00000044864_ENSMUSG00000041515	-0.02452835147557496
ENSMUSG00000059981_ENSMUSG00000029249	-0.024529021812427415
ENSMUSG00000082051_ENSMUSG00000056501	-0.024529092757835155
ENSMUSG00000036880_ENSMUSG00000015579	-0.02452976976742918
ENSMUSG00000056501_ENSMUSG00000032047	-0.024529829663930608
ENSMUSG00000040524_ENSMUSG00000030557	-0.024532136365282432
ENSMUSG00000028452_ENSMUSG00000015839	-0.024532331660919927
ENSMUSG00000022641_ENSMUSG00000021250	-0.024534328503646143
ENSMUSG00000036867_ENSMUSG00000029249	-0.02453673439979496
ENSMUSG00000046314_ENSMUSG00000030557	-0.024538719525808807
ENSMUSG00000079435_ENSMUSG00000029135	-0.02454015108112727
ENSMUSG00000047635_ENSMUSG00000020644	-0.024541464992211274
ENSMUSG00000076431_ENSMUSG00000036112	-0.024541510253542995
ENSMUSG00000021775_ENSMUSG00000010095	-0.02454270831935082
ENSMUSG00000019809_ENSMUSG00000001280	-0.02454320168595313
ENSMUSG00000031812_ENSMUSG00000029135	-0.02454499400341289
ENSMUSG00000024182_ENSMUSG00000023034	-0.024545184339587304
ENSMUSG00000071637_ENSMUSG00000036860	-0.024546416725292994
ENSMUSG00000038648_ENSMUSG00000037820	-0.02454648345527546
ENSMUSG00000030208_ENSMUSG00000027104	-0.024546778333801526
ENSMUSG00000056666_ENSMUSG00000027104	-0.024547388234217277
ENSMUSG00000053483_ENSMUSG00000008575	-0.024550463412466896
ENSMUSG00000056501_ENSMUSG00000024099	-0.02455225507539212
ENSMUSG00000015579_ENSMUSG00000011257	-0.024558268300567797
ENSMUSG00000028466_ENSMUSG00000024238	-0.024560341307389603
ENSMUSG00000048583_ENSMUSG00000005698	-0.02456234616395243
ENSMUSG00000030770_ENSMUSG00000022346	-0.02456241233943873
ENSMUSG00000042506_ENSMUSG00000022314	-0.024565250582930954
ENSMUSG00000038535_ENSMUSG00000030557	-0.02456724376308031
ENSMUSG00000037965_ENSMUSG00000030256	-0.024567517074318902
ENSMUSG00000071653_ENSMUSG00000025612	-0.02456778886261282
ENSMUSG00000074158_ENSMUSG00000053110	-0.024572722987446557
ENSMUSG00000038860_ENSMUSG00000003032	-0.024573196847204926
ENSMUSG00000022812_ENSMUSG00000022053	-0.02457363951329378
ENSMUSG00000075595_ENSMUSG00000031969	-0.024573870660283343
ENSMUSG00000016349_ENSMUSG00000015605	-0.02457451462517165
ENSMUSG00000024695_ENSMUSG00000002233	-0.024575298850480015
ENSMUSG00000030067_ENSMUSG00000020728	-0.02457830689521909
ENSMUSG00000070544_ENSMUSG00000024238	-0.024579903320405102
ENSMUSG00000053110_ENSMUSG00000031790	-0.024580100884812404
ENSMUSG00000059810_ENSMUSG00000019817	-0.024581370094208296
ENSMUSG00000022914_ENSMUSG00000022053	-0.0245838630814319
ENSMUSG00000032412_ENSMUSG00000027109	-0.02458459160613947
ENSMUSG00000031885_ENSMUSG00000020691	-0.024584954864898118
ENSMUSG00000032525_ENSMUSG00000029135	-0.02459307451579064
ENSMUSG00000027478_ENSMUSG00000019817	-0.024594389408435134
ENSMUSG00000087260_ENSMUSG00000053110	-0.02459541579172453
ENSMUSG00000019817_ENSMUSG00000014444	-0.024596935538414865
ENSMUSG00000024556_ENSMUSG00000006705	-0.024597454042427587
ENSMUSG00000023944_ENSMUSG00000020919	-0.02459861183899993
ENSMUSG00000005698_ENSMUSG00000004558	-0.024599172761763707
ENSMUSG00000025856_ENSMUSG00000005566	-0.024601124554804885
ENSMUSG00000028126_ENSMUSG00000027109	-0.024601223254218783
ENSMUSG00000062997_ENSMUSG00000022641	-0.024603092606813114
ENSMUSG00000081359_ENSMUSG00000028639	-0.02460350719040063
ENSMUSG00000027684_ENSMUSG00000002129	-0.024604028706899313
ENSMUSG00000022797_ENSMUSG00000019768	-0.024604239951410974
ENSMUSG00000029135_ENSMUSG00000003970	-0.02460672905650774
ENSMUSG00000070697_ENSMUSG00000006215	-0.024607468646445613
ENSMUSG00000030087_ENSMUSG00000001280	-0.024608463548304794
ENSMUSG00000042557_ENSMUSG00000027408	-0.02460864685535512
ENSMUSG00000055172_ENSMUSG00000055116	-0.02460896100759844
ENSMUSG00000054196_ENSMUSG00000052684	-0.024609301874141464
ENSMUSG00000006418_ENSMUSG00000003154	-0.024609509457528832
ENSMUSG00000022641_ENSMUSG00000020841	-0.024609638248788243
ENSMUSG00000019768_ENSMUSG00000005417	-0.024609757450460713
ENSMUSG00000029913_ENSMUSG00000017428	-0.024611737061857007
ENSMUSG00000045838_ENSMUSG00000029249	-0.024612148989198217
ENSMUSG00000029135_ENSMUSG00000027010	-0.024615273899517443
ENSMUSG00000063838_ENSMUSG00000024974	-0.024617479932251066
ENSMUSG00000070697_ENSMUSG00000021250	-0.024620080023407643
ENSMUSG00000029311_ENSMUSG00000022053	-0.02462239934312133
ENSMUSG00000028618_ENSMUSG00000024515	-0.024622968665646998
ENSMUSG00000029455_ENSMUSG00000015839	-0.024623456466449922
ENSMUSG00000045767_ENSMUSG00000031885	-0.024626434218426977
ENSMUSG00000019797_ENSMUSG00000006215	-0.024626633438731876
ENSMUSG00000084111_ENSMUSG00000019768	-0.024627800778184706
ENSMUSG00000031885_ENSMUSG00000003200	-0.02463174142150664
ENSMUSG00000025156_ENSMUSG00000001280	-0.024634787988386954
ENSMUSG00000014426_ENSMUSG00000001280	-0.024636046925913476
ENSMUSG00000037138_ENSMUSG00000020919	-0.024636850229017796
ENSMUSG00000019768_ENSMUSG00000001794	-0.024637710744751427
ENSMUSG00000034235_ENSMUSG00000019768	-0.024641451898302334
ENSMUSG00000071637_ENSMUSG00000028466	-0.024641673564067233
ENSMUSG00000026610_ENSMUSG00000022110	-0.024641829787962158
ENSMUSG00000028328_ENSMUSG00000001280	-0.024642992841296712
ENSMUSG00000052534_ENSMUSG00000010175	-0.024645175951479956
ENSMUSG00000064326_ENSMUSG00000018899	-0.02464563822908984
ENSMUSG00000031231_ENSMUSG00000025958	-0.024646049565042374
ENSMUSG00000036721_ENSMUSG00000004891	-0.02464829119669758
ENSMUSG00000071076_ENSMUSG00000032348	-0.024650808157610105
ENSMUSG00000031441_ENSMUSG00000026398	-0.024651342738919484
ENSMUSG00000040269_ENSMUSG00000030557	-0.02465228302479081
ENSMUSG00000049878_ENSMUSG00000038708	-0.024652818199751736
ENSMUSG00000016510_ENSMUSG00000015846	-0.024654209215630055
ENSMUSG00000073557_ENSMUSG00000001419	-0.02465638448877492
ENSMUSG00000071637_ENSMUSG00000026219	-0.02465645771102795
ENSMUSG00000064264_ENSMUSG00000020919	-0.02465664841371636
ENSMUSG00000027652_ENSMUSG00000017146	-0.02465773346146575
ENSMUSG00000041515_ENSMUSG00000037321	-0.024660102450701243
ENSMUSG00000028295_ENSMUSG00000001280	-0.02466057597466895
ENSMUSG00000031099_ENSMUSG00000010830	-0.024661381146960114
ENSMUSG00000053332_ENSMUSG00000006215	-0.024661670533779028
ENSMUSG00000039205_ENSMUSG00000027104	-0.02466436787354524
ENSMUSG00000042032_ENSMUSG00000030557	-0.02466550650149135
ENSMUSG00000051185_ENSMUSG00000022346	-0.024665689811786653
ENSMUSG00000045328_ENSMUSG00000027490	-0.024666293366466318
ENSMUSG00000022270_ENSMUSG00000018899	-0.024666352145708042
ENSMUSG00000047371_ENSMUSG00000010175	-0.02466662142483479
ENSMUSG00000058756_ENSMUSG00000058135	-0.02466797079710639
ENSMUSG00000043024_ENSMUSG00000022314	-0.02466811577804062
ENSMUSG00000028945_ENSMUSG00000028565	-0.024669895473735434
ENSMUSG00000071528_ENSMUSG00000021775	-0.024673497978004322
ENSMUSG00000049878_ENSMUSG00000029672	-0.024676281090045292
ENSMUSG00000085566_ENSMUSG00000029178	-0.024677926423378762
ENSMUSG00000071014_ENSMUSG00000003923	-0.02467831085527352
ENSMUSG00000055485_ENSMUSG00000018604	-0.024678316507205658
ENSMUSG00000026021_ENSMUSG00000024974	-0.024681783154554243
ENSMUSG00000037465_ENSMUSG00000000378	-0.024682622370994726
ENSMUSG00000061603_ENSMUSG00000056501	-0.024683688796679787
ENSMUSG00000047146_ENSMUSG00000027104	-0.02468635130045972
ENSMUSG00000038692_ENSMUSG00000026353	-0.024689501323304597
ENSMUSG00000056501_ENSMUSG00000032826	-0.024693535108549585
ENSMUSG00000029135_ENSMUSG00000028226	-0.024694043038260925
ENSMUSG00000082064_ENSMUSG00000018604	-0.02469410602292282
ENSMUSG00000027684_ENSMUSG00000024683	-0.02469443503095938
ENSMUSG00000031783_ENSMUSG00000008575	-0.02469563967472888
ENSMUSG00000054400_ENSMUSG00000052534	-0.02469804757852363
ENSMUSG00000066842_ENSMUSG00000024238	-0.024701490009191862
ENSMUSG00000038695_ENSMUSG00000015579	-0.024705446375682245
ENSMUSG00000045438_ENSMUSG00000021250	-0.024705929848523957
ENSMUSG00000071637_ENSMUSG00000023852	-0.024705932640651417
ENSMUSG00000032468_ENSMUSG00000024238	-0.024708589839815512
ENSMUSG00000022673_ENSMUSG00000015605	-0.024709167717073453
ENSMUSG00000030536_ENSMUSG00000028639	-0.024709516969023876
ENSMUSG00000028862_ENSMUSG00000021250	-0.024709518991835194
ENSMUSG00000056501_ENSMUSG00000026202	-0.024709653229330653
ENSMUSG00000029516_ENSMUSG00000026398	-0.024710002568845476
ENSMUSG00000047371_ENSMUSG00000008575	-0.02471029231827075
ENSMUSG00000042305_ENSMUSG00000022895	-0.02471352918878512
ENSMUSG00000034620_ENSMUSG00000003032	-0.024713973144238215
ENSMUSG00000048878_ENSMUSG00000025612	-0.0247139871420602
ENSMUSG00000044037_ENSMUSG00000018604	-0.024714958114753327
ENSMUSG00000026888_ENSMUSG00000019768	-0.024717976764413917
ENSMUSG00000024240_ENSMUSG00000015579	-0.0247182198504812
ENSMUSG00000044807_ENSMUSG00000010290	-0.024720762514822015
ENSMUSG00000062590_ENSMUSG00000024238	-0.0247210405559798
ENSMUSG00000062081_ENSMUSG00000022314	-0.02472326232465512
ENSMUSG00000024309_ENSMUSG00000019768	-0.0247235494441601
ENSMUSG00000029135_ENSMUSG00000020349	-0.024724703362212254
ENSMUSG00000030067_ENSMUSG00000029432	-0.024725975326646193
ENSMUSG00000032228_ENSMUSG00000028693	-0.024727488635813484
ENSMUSG00000039703_ENSMUSG00000022383	-0.024729045046710224
ENSMUSG00000029135_ENSMUSG00000009549	-0.024730440156303986
ENSMUSG00000056501_ENSMUSG00000031367	-0.024731023630581255
ENSMUSG00000025959_ENSMUSG00000005510	-0.024731897776460773
ENSMUSG00000030557_ENSMUSG00000002728	-0.02473319596532311
ENSMUSG00000024985_ENSMUSG00000017428	-0.024736431858303026
ENSMUSG00000022452_ENSMUSG00000001493	-0.024736953257595565
ENSMUSG00000044167_ENSMUSG00000022325	-0.024737245898881856
ENSMUSG00000028847_ENSMUSG00000015839	-0.024737559233912042
ENSMUSG00000097583_ENSMUSG00000078671	-0.0247381612753161
ENSMUSG00000031885_ENSMUSG00000005566	-0.02473919873053934
ENSMUSG00000062300_ENSMUSG00000024985	-0.024741082872963303
ENSMUSG00000018340_ENSMUSG00000006215	-0.024741752453052445
ENSMUSG00000059820_ENSMUSG00000025025	-0.024741904677207157
ENSMUSG00000032228_ENSMUSG00000024151	-0.024742554144844248
ENSMUSG00000048578_ENSMUSG00000008575	-0.02474260375675657
ENSMUSG00000031715_ENSMUSG00000014426	-0.02474360023998883
ENSMUSG00000040732_ENSMUSG00000001844	-0.02474383742038344
ENSMUSG00000052962_ENSMUSG00000010175	-0.024744538085278617
ENSMUSG00000051627_ENSMUSG00000040167	-0.024746486647582323
ENSMUSG00000058756_ENSMUSG00000021917	-0.024746510488155644
ENSMUSG00000028851_ENSMUSG00000018604	-0.024746745240788615
ENSMUSG00000052534_ENSMUSG00000024844	-0.024747009758176133
ENSMUSG00000035024_ENSMUSG00000017146	-0.024748045003216302
ENSMUSG00000056973_ENSMUSG00000022641	-0.02474970458303933
ENSMUSG00000029681_ENSMUSG00000027104	-0.024749885345939224
ENSMUSG00000026723_ENSMUSG00000021540	-0.02475070593296226
ENSMUSG00000067567_ENSMUSG00000015579	-0.024751686888637145
ENSMUSG00000024238_ENSMUSG00000020009	-0.02475193750692254
ENSMUSG00000046201_ENSMUSG00000015839	-0.024754257412117894
ENSMUSG00000029922_ENSMUSG00000023927	-0.024756597191451325
ENSMUSG00000041577_ENSMUSG00000028565	-0.024757369069977716
ENSMUSG00000025757_ENSMUSG00000023927	-0.024758274099832965
ENSMUSG00000030058_ENSMUSG00000020644	-0.02475992128786327
ENSMUSG00000059518_ENSMUSG00000021775	-0.024760521144013586
ENSMUSG00000027104_ENSMUSG00000026311	-0.024760628569522276
ENSMUSG00000039191_ENSMUSG00000020737	-0.024760950102527147
ENSMUSG00000032096_ENSMUSG00000019817	-0.024761960298075803
ENSMUSG00000037211_ENSMUSG00000000567	-0.024765359376413467
ENSMUSG00000003032_ENSMUSG00000001025	-0.024766023439438123
ENSMUSG00000029913_ENSMUSG00000001911	-0.02476703578924071
ENSMUSG00000029249_ENSMUSG00000006395	-0.02476736837686597
ENSMUSG00000030067_ENSMUSG00000023249	-0.02476796412830282
ENSMUSG00000023927_ENSMUSG00000005575	-0.024768487377632268
ENSMUSG00000032766_ENSMUSG00000016087	-0.024769235612280508
ENSMUSG00000059552_ENSMUSG00000044791	-0.024770072112604007
ENSMUSG00000023939_ENSMUSG00000015839	-0.02477097944758692
ENSMUSG00000020074_ENSMUSG00000001419	-0.024771799009899117
ENSMUSG00000032047_ENSMUSG00000030087	-0.02477388905058839
ENSMUSG00000024985_ENSMUSG00000005683	-0.024774097959033597
ENSMUSG00000028522_ENSMUSG00000027109	-0.024780739316376615
ENSMUSG00000036167_ENSMUSG00000031627	-0.024780781881981035
ENSMUSG00000056749_ENSMUSG00000043962	-0.024781247920894957
ENSMUSG00000062190_ENSMUSG00000000567	-0.02478191577498955
ENSMUSG00000043415_ENSMUSG00000001911	-0.024782324860168993
ENSMUSG00000057841_ENSMUSG00000031627	-0.02478252589893079
ENSMUSG00000031885_ENSMUSG00000004085	-0.02478471527818374
ENSMUSG00000029094_ENSMUSG00000019768	-0.024786506063516373
ENSMUSG00000097277_ENSMUSG00000001280	-0.024786949462714463
ENSMUSG00000052534_ENSMUSG00000029089	-0.02478743904813618
ENSMUSG00000031715_ENSMUSG00000025790	-0.024788888122505185
ENSMUSG00000020009_ENSMUSG00000005583	-0.02479052371969792
ENSMUSG00000024515_ENSMUSG00000022205	-0.024791153370275373
ENSMUSG00000058709_ENSMUSG00000044167	-0.02479134682353254
ENSMUSG00000027495_ENSMUSG00000022346	-0.024794553943253864
ENSMUSG00000046876_ENSMUSG00000018604	-0.024797665178972392
ENSMUSG00000022037_ENSMUSG00000001280	-0.024798590890323623
ENSMUSG00000029135_ENSMUSG00000024359	-0.02479946647228442
ENSMUSG00000061740_ENSMUSG00000055116	-0.024800421611424803
ENSMUSG00000021771_ENSMUSG00000000567	-0.024800697536962645
ENSMUSG00000044167_ENSMUSG00000021112	-0.02480180406884544
ENSMUSG00000024359_ENSMUSG00000015839	-0.024803533047074007
ENSMUSG00000025036_ENSMUSG00000006215	-0.024805972326467914
ENSMUSG00000042210_ENSMUSG00000023927	-0.024806735772711964
ENSMUSG00000069089_ENSMUSG00000029135	-0.024807846070346
ENSMUSG00000026064_ENSMUSG00000001280	-0.024808100280277356
ENSMUSG00000075595_ENSMUSG00000030095	-0.024810226153158296
ENSMUSG00000063882_ENSMUSG00000039191	-0.024810367652515982
ENSMUSG00000058239_ENSMUSG00000022772	-0.024811906597467275
ENSMUSG00000044221_ENSMUSG00000031885	-0.024811909006385476
ENSMUSG00000032035_ENSMUSG00000031429	-0.024811969773053964
ENSMUSG00000041408_ENSMUSG00000005583	-0.024812400072942338
ENSMUSG00000025940_ENSMUSG00000019564	-0.024813355486085577
ENSMUSG00000056602_ENSMUSG00000001280	-0.024813393029083163
ENSMUSG00000056342_ENSMUSG00000052837	-0.024813649572549584
ENSMUSG00000031217_ENSMUSG00000025958	-0.02481445080227882
ENSMUSG00000032035_ENSMUSG00000003420	-0.024814518697644592
ENSMUSG00000021775_ENSMUSG00000019689	-0.02481557613539127
ENSMUSG00000024238_ENSMUSG00000021619	-0.024815682073926666
ENSMUSG00000046580_ENSMUSG00000001280	-0.024816532473464454
ENSMUSG00000031709_ENSMUSG00000018899	-0.024817814294423292
ENSMUSG00000028565_ENSMUSG00000025085	-0.024821635286768246
ENSMUSG00000081824_ENSMUSG00000022314	-0.024828473873379216
ENSMUSG00000034485_ENSMUSG00000000567	-0.02482894471569278
ENSMUSG00000043822_ENSMUSG00000032228	-0.02483057113968185
ENSMUSG00000024238_ENSMUSG00000019817	-0.024832857367178024
ENSMUSG00000027367_ENSMUSG00000015579	-0.024833177988086864
ENSMUSG00000052534_ENSMUSG00000018697	-0.024834634870957075
ENSMUSG00000025498_ENSMUSG00000014402	-0.024835217396612642
ENSMUSG00000057098_ENSMUSG00000008200	-0.02483634681692293
ENSMUSG00000030612_ENSMUSG00000021250	-0.024837186929413863
ENSMUSG00000038692_ENSMUSG00000024528	-0.024837268883765275
ENSMUSG00000064342_ENSMUSG00000001419	-0.024837790165613466
ENSMUSG00000040732_ENSMUSG00000033454	-0.024838083895654388
ENSMUSG00000039191_ENSMUSG00000024982	-0.024838546462474596
ENSMUSG00000031627_ENSMUSG00000025410	-0.02483966857102676
ENSMUSG00000029249_ENSMUSG00000022300	-0.024839880960063378
ENSMUSG00000031715_ENSMUSG00000004035	-0.024840496679786064
ENSMUSG00000040952_ENSMUSG00000018604	-0.024844794817883355
ENSMUSG00000019768_ENSMUSG00000010064	-0.02484519559695629
ENSMUSG00000062515_ENSMUSG00000024140	-0.02484558769036784
ENSMUSG00000019920_ENSMUSG00000018604	-0.024846422530320704
ENSMUSG00000029580_ENSMUSG00000024985	-0.024847839560122858
ENSMUSG00000038244_ENSMUSG00000021775	-0.02484864930405473
ENSMUSG00000039987_ENSMUSG00000015579	-0.024849192869553414
ENSMUSG00000042115_ENSMUSG00000015846	-0.024849220948068393
ENSMUSG00000038612_ENSMUSG00000026628	-0.02484965078868879
ENSMUSG00000040732_ENSMUSG00000028565	-0.024853731408172753
ENSMUSG00000015837_ENSMUSG00000015605	-0.024854823264653957
ENSMUSG00000035158_ENSMUSG00000031447	-0.024855254308384925
ENSMUSG00000033808_ENSMUSG00000024955	-0.024858719478850554
ENSMUSG00000032035_ENSMUSG00000021186	-0.024859286394982374
ENSMUSG00000040269_ENSMUSG00000021775	-0.02485962952083545
ENSMUSG00000028565_ENSMUSG00000017144	-0.024860325377186906
ENSMUSG00000049881_ENSMUSG00000018604	-0.024862356069372298
ENSMUSG00000025745_ENSMUSG00000024985	-0.024863076201263094
ENSMUSG00000024587_ENSMUSG00000015605	-0.024864936467761972
ENSMUSG00000058440_ENSMUSG00000051502	-0.02486611560059604
ENSMUSG00000073838_ENSMUSG00000022314	-0.024869517066280652
ENSMUSG00000030557_ENSMUSG00000029319	-0.02487065197265302
ENSMUSG00000040225_ENSMUSG00000024238	-0.024870654246157066
ENSMUSG00000056749_ENSMUSG00000017221	-0.02487397944016646
ENSMUSG00000011096_ENSMUSG00000009079	-0.024874593569750324
ENSMUSG00000016477_ENSMUSG00000008393	-0.024876554692371978
ENSMUSG00000022228_ENSMUSG00000020326	-0.02487698982239289
ENSMUSG00000027490_ENSMUSG00000021771	-0.024878326783669812
ENSMUSG00000058756_ENSMUSG00000020190	-0.024879514749403694
ENSMUSG00000021714_ENSMUSG00000006215	-0.024880685336412484
ENSMUSG00000038914_ENSMUSG00000001783	-0.024881082465145348
ENSMUSG00000018604_ENSMUSG00000004655	-0.024881800744642066
ENSMUSG00000047407_ENSMUSG00000017999	-0.024881919902677938
ENSMUSG00000026820_ENSMUSG00000019817	-0.024882677023504333
ENSMUSG00000035158_ENSMUSG00000024073	-0.024882968511263554
ENSMUSG00000075254_ENSMUSG00000044167	-0.02488520865952137
ENSMUSG00000079555_ENSMUSG00000057098	-0.024888456198287678
ENSMUSG00000028069_ENSMUSG00000015839	-0.02488947295621823
ENSMUSG00000097867_ENSMUSG00000001280	-0.024890360562465214
ENSMUSG00000075700_ENSMUSG00000005583	-0.024892208685115987
ENSMUSG00000053877_ENSMUSG00000042557	-0.02489436948027789
ENSMUSG00000032737_ENSMUSG00000022528	-0.024895648178955326
ENSMUSG00000058440_ENSMUSG00000021906	-0.024898617402076363
ENSMUSG00000040524_ENSMUSG00000018899	-0.02489886258092645
ENSMUSG00000038807_ENSMUSG00000015846	-0.024899170730265114
ENSMUSG00000021706_ENSMUSG00000015839	-0.024899623916889626
ENSMUSG00000024695_ENSMUSG00000023048	-0.024901160865607543
ENSMUSG00000026276_ENSMUSG00000019768	-0.024901907932752453
ENSMUSG00000033454_ENSMUSG00000022053	-0.024902499207390173
ENSMUSG00000028651_ENSMUSG00000022641	-0.024903911287210454
ENSMUSG00000071637_ENSMUSG00000038668	-0.02490401198181088
ENSMUSG00000052534_ENSMUSG00000026674	-0.024907689162450206
ENSMUSG00000005973_ENSMUSG00000005583	-0.02490796067019436
ENSMUSG00000006215_ENSMUSG00000005198	-0.024911499741415547
ENSMUSG00000027805_ENSMUSG00000014592	-0.024911737093032314
ENSMUSG00000031627_ENSMUSG00000024392	-0.02491285607830765
ENSMUSG00000053702_ENSMUSG00000030557	-0.02491337302074244
ENSMUSG00000029135_ENSMUSG00000013936	-0.0249151446796338
ENSMUSG00000022314_ENSMUSG00000004891	-0.024916012057829257
ENSMUSG00000030213_ENSMUSG00000025025	-0.024916493499616558
ENSMUSG00000031503_ENSMUSG00000003032	-0.024917909753880817
ENSMUSG00000036202_ENSMUSG00000030067	-0.02491824088375184
ENSMUSG00000056501_ENSMUSG00000030057	-0.024923521523808192
ENSMUSG00000045983_ENSMUSG00000024985	-0.024923525139170143
ENSMUSG00000040943_ENSMUSG00000019817	-0.02492390899857813
ENSMUSG00000099083_ENSMUSG00000001473	-0.024927183137438965
ENSMUSG00000029455_ENSMUSG00000019768	-0.02492811324779401
ENSMUSG00000083834_ENSMUSG00000000078	-0.024928566230719103
ENSMUSG00000025782_ENSMUSG00000017146	-0.024929642830349284
ENSMUSG00000033065_ENSMUSG00000015846	-0.02493012075244584
ENSMUSG00000053110_ENSMUSG00000030513	-0.02493217839835831
ENSMUSG00000053477_ENSMUSG00000025574	-0.024934953333579125
ENSMUSG00000024974_ENSMUSG00000022206	-0.024935400585681836
ENSMUSG00000051469_ENSMUSG00000010453	-0.024936749092110747
ENSMUSG00000019817_ENSMUSG00000005034	-0.024937524936524413
ENSMUSG00000036002_ENSMUSG00000029913	-0.02493788085768817
ENSMUSG00000032563_ENSMUSG00000019768	-0.024938022309044378
ENSMUSG00000059552_ENSMUSG00000002058	-0.024941926461854252
ENSMUSG00000064302_ENSMUSG00000031885	-0.02494392316961539
ENSMUSG00000034329_ENSMUSG00000029178	-0.0249470529191879
ENSMUSG00000029135_ENSMUSG00000015932	-0.02494825097472439
ENSMUSG00000022515_ENSMUSG00000015579	-0.024949821752813597
ENSMUSG00000040732_ENSMUSG00000029267	-0.024952445106335232
ENSMUSG00000058440_ENSMUSG00000026131	-0.024952662540014693
ENSMUSG00000020196_ENSMUSG00000006215	-0.024952721416874216
ENSMUSG00000023938_ENSMUSG00000015579	-0.024954269224758727
ENSMUSG00000073664_ENSMUSG00000025958	-0.02495466088326944
ENSMUSG00000037805_ENSMUSG00000010175	-0.024955742735605142
ENSMUSG00000029401_ENSMUSG00000001419	-0.024956203902491512
ENSMUSG00000029432_ENSMUSG00000029135	-0.024957030338368043
ENSMUSG00000027367_ENSMUSG00000024985	-0.024957193457604367
ENSMUSG00000026755_ENSMUSG00000001280	-0.024958458148419942
ENSMUSG00000042744_ENSMUSG00000019768	-0.02495879656346732
ENSMUSG00000028565_ENSMUSG00000027752	-0.024959125715315663
ENSMUSG00000022895_ENSMUSG00000019432	-0.02496166616238795
ENSMUSG00000078671_ENSMUSG00000034673	-0.02496205122959192
ENSMUSG00000032648_ENSMUSG00000015605	-0.024965192792612494
ENSMUSG00000032035_ENSMUSG00000029201	-0.024965765588446247
ENSMUSG00000034194_ENSMUSG00000021775	-0.024966071522860095
ENSMUSG00000068479_ENSMUSG00000051469	-0.024967392893395345
ENSMUSG00000053477_ENSMUSG00000017493	-0.024968007693585193
ENSMUSG00000038648_ENSMUSG00000037710	-0.024969891174098077
ENSMUSG00000025958_ENSMUSG00000019179	-0.024973761613842543
ENSMUSG00000048486_ENSMUSG00000005566	-0.024974619218096458
ENSMUSG00000031715_ENSMUSG00000026202	-0.024975579953596054
ENSMUSG00000055116_ENSMUSG00000003345	-0.024975581523377467
ENSMUSG00000089648_ENSMUSG00000048410	-0.02497625731119171
ENSMUSG00000030785_ENSMUSG00000030557	-0.024977960797885477
ENSMUSG00000029178_ENSMUSG00000022141	-0.02497799392758503
ENSMUSG00000032750_ENSMUSG00000005698	-0.02497802394718087
ENSMUSG00000038121_ENSMUSG00000021109	-0.02497923377718909
ENSMUSG00000021775_ENSMUSG00000016427	-0.02498041683303952
ENSMUSG00000060904_ENSMUSG00000057469	-0.02498075845748982
ENSMUSG00000031585_ENSMUSG00000024515	-0.024980973048967046
ENSMUSG00000025959_ENSMUSG00000024238	-0.02498323966283625
ENSMUSG00000029359_ENSMUSG00000015839	-0.024983630351647794
ENSMUSG00000055639_ENSMUSG00000024140	-0.024983633307238712
ENSMUSG00000014303_ENSMUSG00000004631	-0.024984416178566976
ENSMUSG00000052534_ENSMUSG00000021892	-0.024984488473824146
ENSMUSG00000099083_ENSMUSG00000036768	-0.024985186312875166
ENSMUSG00000027288_ENSMUSG00000015579	-0.024985406747227747
ENSMUSG00000090258_ENSMUSG00000064348	-0.02498573484606729
ENSMUSG00000031790_ENSMUSG00000001280	-0.02498700867741255
ENSMUSG00000092074_ENSMUSG00000059552	-0.024988787103241338
ENSMUSG00000061461_ENSMUSG00000031885	-0.024989077674051723
ENSMUSG00000029359_ENSMUSG00000029135	-0.02498946392683285
ENSMUSG00000020108_ENSMUSG00000015846	-0.024992583682836432
ENSMUSG00000022314_ENSMUSG00000005583	-0.024994409784981485
ENSMUSG00000030850_ENSMUSG00000019564	-0.024994789295797397
ENSMUSG00000040605_ENSMUSG00000032035	-0.02499509115820919
ENSMUSG00000024985_ENSMUSG00000024097	-0.024997145085138336
ENSMUSG00000026208_ENSMUSG00000005566	-0.024999149497874445
ENSMUSG00000025025_ENSMUSG00000024474	-0.024999258032545834
ENSMUSG00000052534_ENSMUSG00000002996	-0.025000763273704363
ENSMUSG00000031103_ENSMUSG00000022604	-0.025004574618412816
ENSMUSG00000038967_ENSMUSG00000020248	-0.025005024907623078
ENSMUSG00000030682_ENSMUSG00000027490	-0.02500672572337276
ENSMUSG00000017421_ENSMUSG00000000567	-0.02500714755122951
ENSMUSG00000032481_ENSMUSG00000015605	-0.025007256048016614
ENSMUSG00000023079_ENSMUSG00000001053	-0.025009005433321418
ENSMUSG00000005625_ENSMUSG00000001280	-0.02500901300797176
ENSMUSG00000053477_ENSMUSG00000039219	-0.0250100850461405
ENSMUSG00000052684_ENSMUSG00000021268	-0.025012234094865034
ENSMUSG00000031715_ENSMUSG00000005683	-0.025012564955671873
ENSMUSG00000039191_ENSMUSG00000034295	-0.02501298062996894
ENSMUSG00000041515_ENSMUSG00000028478	-0.025014343936267783
ENSMUSG00000029135_ENSMUSG00000024803	-0.025014360359137865
ENSMUSG00000005583_ENSMUSG00000004937	-0.025014361454482017
ENSMUSG00000087679_ENSMUSG00000027109	-0.02501465838103851
ENSMUSG00000027708_ENSMUSG00000022346	-0.025015022592629676
ENSMUSG00000024955_ENSMUSG00000024055	-0.02501529362287991
ENSMUSG00000040481_ENSMUSG00000024359	-0.025015353258293946
ENSMUSG00000033943_ENSMUSG00000021748	-0.025015725017983596
ENSMUSG00000029135_ENSMUSG00000021764	-0.025015816068677376
ENSMUSG00000052407_ENSMUSG00000022053	-0.02501594928635926
ENSMUSG00000021709_ENSMUSG00000001280	-0.02501731905865467
ENSMUSG00000058239_ENSMUSG00000022241	-0.02501841054326158
ENSMUSG00000063236_ENSMUSG00000031885	-0.025019544205634535
ENSMUSG00000035649_ENSMUSG00000024955	-0.025020307315920656
ENSMUSG00000029135_ENSMUSG00000023830	-0.025020617771452
ENSMUSG00000024974_ENSMUSG00000024805	-0.02502091171446984
ENSMUSG00000036461_ENSMUSG00000032449	-0.02502152330873376
ENSMUSG00000005583_ENSMUSG00000001794	-0.02502468195286077
ENSMUSG00000066842_ENSMUSG00000022314	-0.025027219978154488
ENSMUSG00000066900_ENSMUSG00000003032	-0.025027334306085395
ENSMUSG00000024985_ENSMUSG00000022680	-0.025028100287364435
ENSMUSG00000053110_ENSMUSG00000041801	-0.02503073784983492
ENSMUSG00000056851_ENSMUSG00000022641	-0.02503240126548977
ENSMUSG00000024238_ENSMUSG00000020521	-0.02503329460764899
ENSMUSG00000058440_ENSMUSG00000028560	-0.025033564296966068
ENSMUSG00000032869_ENSMUSG00000031715	-0.025033687958441447
ENSMUSG00000042379_ENSMUSG00000032035	-0.025033766752999433
ENSMUSG00000074622_ENSMUSG00000066861	-0.02503379370790441
ENSMUSG00000056501_ENSMUSG00000025135	-0.025034495542378018
ENSMUSG00000029328_ENSMUSG00000023927	-0.02503548808806066
ENSMUSG00000059647_ENSMUSG00000005566	-0.02503611255171693
ENSMUSG00000042682_ENSMUSG00000015579	-0.025036324831836612
ENSMUSG00000039703_ENSMUSG00000018899	-0.025038898279877042
ENSMUSG00000014592_ENSMUSG00000000628	-0.025040705348637497
ENSMUSG00000052534_ENSMUSG00000030357	-0.025041852827745948
ENSMUSG00000022314_ENSMUSG00000021619	-0.025045560092968048
ENSMUSG00000074733_ENSMUSG00000014313	-0.025047337964260914
ENSMUSG00000052534_ENSMUSG00000029860	-0.025048859886590325
ENSMUSG00000036461_ENSMUSG00000024078	-0.02504915794924714
ENSMUSG00000058756_ENSMUSG00000041361	-0.025049715634815322
ENSMUSG00000036352_ENSMUSG00000032228	-0.025052647643217525
ENSMUSG00000025732_ENSMUSG00000019768	-0.025052808050849112
ENSMUSG00000057469_ENSMUSG00000007891	-0.02505319288373794
ENSMUSG00000031627_ENSMUSG00000026927	-0.02505507003469053
ENSMUSG00000027475_ENSMUSG00000003032	-0.025056568642902954
ENSMUSG00000051890_ENSMUSG00000032228	-0.02505710587549153
ENSMUSG00000044502_ENSMUSG00000031314	-0.025059735236306845
ENSMUSG00000041515_ENSMUSG00000000827	-0.025060282159528147
ENSMUSG00000040524_ENSMUSG00000022895	-0.02506088978443184
ENSMUSG00000031885_ENSMUSG00000005198	-0.025061379287459908
ENSMUSG00000036585_ENSMUSG00000019768	-0.02506178912793331
ENSMUSG00000032481_ENSMUSG00000005566	-0.025065001495265547
ENSMUSG00000042985_ENSMUSG00000027109	-0.02506931193151069
ENSMUSG00000022314_ENSMUSG00000004451	-0.025069346999109638
ENSMUSG00000026421_ENSMUSG00000020919	-0.025072063892988817
ENSMUSG00000066026_ENSMUSG00000024985	-0.025072969369842813
ENSMUSG00000059552_ENSMUSG00000033720	-0.025074346662029234
ENSMUSG00000016087_ENSMUSG00000005204	-0.02507455398046733
ENSMUSG00000035891_ENSMUSG00000024974	-0.02507597393479867
ENSMUSG00000025745_ENSMUSG00000010175	-0.02507707991461862
ENSMUSG00000032228_ENSMUSG00000022089	-0.025080084034223547
ENSMUSG00000032228_ENSMUSG00000021759	-0.025080852429870074
ENSMUSG00000007656_ENSMUSG00000005698	-0.025080853697461256
ENSMUSG00000041431_ENSMUSG00000039191	-0.025080994458099776
ENSMUSG00000026955_ENSMUSG00000022150	-0.025081595108636563
ENSMUSG00000031672_ENSMUSG00000005698	-0.025083064787500046
ENSMUSG00000002981_ENSMUSG00000001280	-0.025086088560417382
ENSMUSG00000032480_ENSMUSG00000003032	-0.02509030099371703
ENSMUSG00000031709_ENSMUSG00000021250	-0.02509059664329178
ENSMUSG00000027165_ENSMUSG00000005566	-0.025091200316876568
ENSMUSG00000064363_ENSMUSG00000022346	-0.025091453457002907
ENSMUSG00000032035_ENSMUSG00000024308	-0.025094500176020627
ENSMUSG00000041515_ENSMUSG00000002844	-0.02509482047738433
ENSMUSG00000032178_ENSMUSG00000024474	-0.02509563900753697
ENSMUSG00000053819_ENSMUSG00000001419	-0.025095889550174503
ENSMUSG00000059734_ENSMUSG00000010175	-0.025096849559571987
ENSMUSG00000031715_ENSMUSG00000031633	-0.02509687063886765
ENSMUSG00000062014_ENSMUSG00000056501	-0.025097389168445217
ENSMUSG00000054199_ENSMUSG00000021250	-0.025098709965485678
ENSMUSG00000025484_ENSMUSG00000000567	-0.025099447813129398
ENSMUSG00000055116_ENSMUSG00000038299	-0.02509952452475566
ENSMUSG00000062373_ENSMUSG00000015839	-0.02510636488726583
ENSMUSG00000051695_ENSMUSG00000027490	-0.025107183861760963
ENSMUSG00000058756_ENSMUSG00000024803	-0.025108670948723405
ENSMUSG00000034269_ENSMUSG00000030256	-0.02511148781456476
ENSMUSG00000096544_ENSMUSG00000018604	-0.025112102239495858
ENSMUSG00000027109_ENSMUSG00000020700	-0.025116219295440476
ENSMUSG00000022450_ENSMUSG00000015846	-0.025116460364017084
ENSMUSG00000036323_ENSMUSG00000022641	-0.025117138939233622
ENSMUSG00000044167_ENSMUSG00000035632	-0.02511833261820801
ENSMUSG00000018567_ENSMUSG00000000567	-0.02512090820651309
ENSMUSG00000029020_ENSMUSG00000025612	-0.02512101477802902
ENSMUSG00000048814_ENSMUSG00000008575	-0.02512128947922486
ENSMUSG00000057561_ENSMUSG00000024238	-0.0251215269086691
ENSMUSG00000066571_ENSMUSG00000024238	-0.025121799336786023
ENSMUSG00000073639_ENSMUSG00000019768	-0.025122578963342086
ENSMUSG00000051469_ENSMUSG00000005220	-0.025123019851832584
ENSMUSG00000032640_ENSMUSG00000030256	-0.025123489334611865
ENSMUSG00000006299_ENSMUSG00000000567	-0.025123819414138045
ENSMUSG00000049755_ENSMUSG00000000078	-0.025124228167438263
ENSMUSG00000046330_ENSMUSG00000040732	-0.025124748051676034
ENSMUSG00000040225_ENSMUSG00000022641	-0.025124895058468516
ENSMUSG00000052837_ENSMUSG00000049709	-0.025125394197291272
ENSMUSG00000038022_ENSMUSG00000024985	-0.02512597771168227
ENSMUSG00000029267_ENSMUSG00000015579	-0.025127081073696367
ENSMUSG00000058756_ENSMUSG00000036606	-0.02512718587815309
ENSMUSG00000019843_ENSMUSG00000005566	-0.025129039666321205
ENSMUSG00000048387_ENSMUSG00000018599	-0.025129090165071782
ENSMUSG00000040771_ENSMUSG00000001280	-0.02512919309901407
ENSMUSG00000075467_ENSMUSG00000031627	-0.025129528697214167
ENSMUSG00000055027_ENSMUSG00000015605	-0.02512973286366988
ENSMUSG00000029135_ENSMUSG00000014606	-0.025130167862495605
ENSMUSG00000040771_ENSMUSG00000029135	-0.02513106405662465
ENSMUSG00000081331_ENSMUSG00000033943	-0.025131350914247702
ENSMUSG00000089917_ENSMUSG00000001280	-0.02513163764493456
ENSMUSG00000006333_ENSMUSG00000001419	-0.025133166884471692
ENSMUSG00000029190_ENSMUSG00000010175	-0.0251335634237197
ENSMUSG00000040732_ENSMUSG00000021027	-0.025134570764151685
ENSMUSG00000018604_ENSMUSG00000015671	-0.025136560685337365
ENSMUSG00000041440_ENSMUSG00000003032	-0.02514154620703706
ENSMUSG00000049299_ENSMUSG00000027490	-0.02514232927832349
ENSMUSG00000039191_ENSMUSG00000034744	-0.02514485959323904
ENSMUSG00000096973_ENSMUSG00000014592	-0.02514786549917707
ENSMUSG00000033149_ENSMUSG00000015579	-0.025150634217207143
ENSMUSG00000019433_ENSMUSG00000006215	-0.02515202428082957
ENSMUSG00000019768_ENSMUSG00000014633	-0.025154843352760067
ENSMUSG00000030557_ENSMUSG00000024924	-0.025157733398433812
ENSMUSG00000061306_ENSMUSG00000019768	-0.025159638428374237
ENSMUSG00000040270_ENSMUSG00000034064	-0.02515972028823216
ENSMUSG00000025958_ENSMUSG00000002496	-0.025161498591195673
ENSMUSG00000062169_ENSMUSG00000031627	-0.025163405325454892
ENSMUSG00000025241_ENSMUSG00000015839	-0.0251634700861459
ENSMUSG00000029290_ENSMUSG00000022314	-0.025164201994621205
ENSMUSG00000034290_ENSMUSG00000008575	-0.02516428451857142
ENSMUSG00000008540_ENSMUSG00000000078	-0.02516694541148221
ENSMUSG00000031885_ENSMUSG00000014592	-0.025167799972632493
ENSMUSG00000036452_ENSMUSG00000015839	-0.02516911647132799
ENSMUSG00000041781_ENSMUSG00000017724	-0.0251700030007358
ENSMUSG00000024081_ENSMUSG00000021109	-0.02517050174749802
ENSMUSG00000019817_ENSMUSG00000006360	-0.025170678113688165
ENSMUSG00000058756_ENSMUSG00000028156	-0.02517111117981077
ENSMUSG00000022528_ENSMUSG00000009569	-0.025171224123678598
ENSMUSG00000068921_ENSMUSG00000022346	-0.02517186058512161
ENSMUSG00000071369_ENSMUSG00000031885	-0.025172605628364
ENSMUSG00000036371_ENSMUSG00000027104	-0.025175327981204688
ENSMUSG00000046179_ENSMUSG00000003438	-0.02517580092330979
ENSMUSG00000035158_ENSMUSG00000029455	-0.025176615762982565
ENSMUSG00000053110_ENSMUSG00000033066	-0.025176910188412
ENSMUSG00000038650_ENSMUSG00000019768	-0.025178065892812535
ENSMUSG00000031885_ENSMUSG00000021147	-0.025185301065450277
ENSMUSG00000097119_ENSMUSG00000036461	-0.025185557221490743
ENSMUSG00000034487_ENSMUSG00000022314	-0.02518612292558748
ENSMUSG00000028247_ENSMUSG00000001280	-0.025186173717443
ENSMUSG00000040270_ENSMUSG00000036452	-0.025186320791090205
ENSMUSG00000033943_ENSMUSG00000021709	-0.02518697552134399
ENSMUSG00000059552_ENSMUSG00000022808	-0.025187220806942936
ENSMUSG00000056501_ENSMUSG00000041297	-0.025187912614741428
ENSMUSG00000079509_ENSMUSG00000079215	-0.02518923076850501
ENSMUSG00000026574_ENSMUSG00000022314	-0.025191365186704003
ENSMUSG00000076431_ENSMUSG00000029920	-0.025191717510316496
ENSMUSG00000068267_ENSMUSG00000024985	-0.025192392943252973
ENSMUSG00000026020_ENSMUSG00000017724	-0.025193927890711704
ENSMUSG00000052534_ENSMUSG00000026435	-0.025196318972774114
ENSMUSG00000031486_ENSMUSG00000024560	-0.02519682282604101
ENSMUSG00000031885_ENSMUSG00000018983	-0.02519700257365884
ENSMUSG00000036693_ENSMUSG00000022895	-0.025199197496239122
ENSMUSG00000029169_ENSMUSG00000024985	-0.025199955086249233
ENSMUSG00000036155_ENSMUSG00000021775	-0.025200816801446382
ENSMUSG00000074733_ENSMUSG00000022961	-0.02520148352763505
ENSMUSG00000018678_ENSMUSG00000000126	-0.025202007599539982
ENSMUSG00000037270_ENSMUSG00000001280	-0.02520220699168874
ENSMUSG00000027879_ENSMUSG00000001280	-0.02520272638426366
ENSMUSG00000038160_ENSMUSG00000022528	-0.025202863914775414
ENSMUSG00000028466_ENSMUSG00000026435	-0.02520433233526921
ENSMUSG00000059552_ENSMUSG00000028953	-0.025208159612964055
ENSMUSG00000029683_ENSMUSG00000001419	-0.025208336602974824
ENSMUSG00000053110_ENSMUSG00000032312	-0.02520880185458992
ENSMUSG00000026610_ENSMUSG00000020153	-0.025208897315400065
ENSMUSG00000067279_ENSMUSG00000030557	-0.02521153402096826
ENSMUSG00000052837_ENSMUSG00000046020	-0.025212173602639994
ENSMUSG00000074622_ENSMUSG00000005698	-0.02521445259838163
ENSMUSG00000056501_ENSMUSG00000019877	-0.025216014398568812
ENSMUSG00000059070_ENSMUSG00000024985	-0.025218242763881477
ENSMUSG00000056501_ENSMUSG00000006576	-0.025218991984437535
ENSMUSG00000060288_ENSMUSG00000000567	-0.025221615885960967
ENSMUSG00000063236_ENSMUSG00000008575	-0.02522208679288344
ENSMUSG00000022641_ENSMUSG00000015149	-0.02522292716682448
ENSMUSG00000029249_ENSMUSG00000021200	-0.0252234061266939
ENSMUSG00000068039_ENSMUSG00000015846	-0.025225739239220793
ENSMUSG00000037685_ENSMUSG00000032238	-0.02522736587061398
ENSMUSG00000036109_ENSMUSG00000015605	-0.025228109886493183
ENSMUSG00000039103_ENSMUSG00000039087	-0.025228573666640046
ENSMUSG00000070283_ENSMUSG00000022641	-0.025228895293240856
ENSMUSG00000078815_ENSMUSG00000004151	-0.025229205812173198
ENSMUSG00000027104_ENSMUSG00000021390	-0.025230820230935962
ENSMUSG00000066037_ENSMUSG00000015579	-0.02523206721702764
ENSMUSG00000025190_ENSMUSG00000015846	-0.025232491150899806
ENSMUSG00000025959_ENSMUSG00000020740	-0.02523262761355357
ENSMUSG00000026341_ENSMUSG00000024826	-0.025233080157359426
ENSMUSG00000078572_ENSMUSG00000031627	-0.025234262940367052
ENSMUSG00000028565_ENSMUSG00000002496	-0.0252383872491023
ENSMUSG00000036620_ENSMUSG00000022641	-0.025242793398265035
ENSMUSG00000025184_ENSMUSG00000001280	-0.025243714019345095
ENSMUSG00000021250_ENSMUSG00000020282	-0.02524440013532245
ENSMUSG00000029629_ENSMUSG00000001280	-0.02524470548066648
ENSMUSG00000030942_ENSMUSG00000006215	-0.02524522709458723
ENSMUSG00000056501_ENSMUSG00000031540	-0.0252457874719523
ENSMUSG00000044167_ENSMUSG00000018433	-0.02524631447847883
ENSMUSG00000091028_ENSMUSG00000005583	-0.025246620832870915
ENSMUSG00000032216_ENSMUSG00000029249	-0.02524779295106615
ENSMUSG00000062169_ENSMUSG00000015839	-0.025247994139033426
ENSMUSG00000030105_ENSMUSG00000022528	-0.025248695825481084
ENSMUSG00000040269_ENSMUSG00000005698	-0.025249656868886198
ENSMUSG00000024515_ENSMUSG00000022800	-0.025250920611182982
ENSMUSG00000053286_ENSMUSG00000021250	-0.025252473259899492
ENSMUSG00000039782_ENSMUSG00000015839	-0.02525319411151778
ENSMUSG00000042557_ENSMUSG00000004934	-0.025254696762199876
ENSMUSG00000025958_ENSMUSG00000025532	-0.025255986705166072
ENSMUSG00000029135_ENSMUSG00000022369	-0.025256024125708904
ENSMUSG00000052837_ENSMUSG00000020225	-0.025258007268723202
ENSMUSG00000054720_ENSMUSG00000020919	-0.02525815236805381
ENSMUSG00000031885_ENSMUSG00000027394	-0.025258185073524782
ENSMUSG00000019768_ENSMUSG00000009079	-0.02525900090397873
ENSMUSG00000039191_ENSMUSG00000003810	-0.025260133034747053
ENSMUSG00000029557_ENSMUSG00000024974	-0.02526074778940608
ENSMUSG00000032228_ENSMUSG00000025871	-0.02526087836579532
ENSMUSG00000047419_ENSMUSG00000015579	-0.025261311467886717
ENSMUSG00000024238_ENSMUSG00000004451	-0.025261312580994823
ENSMUSG00000074622_ENSMUSG00000018548	-0.025261376528131242
ENSMUSG00000052534_ENSMUSG00000023990	-0.025261730378162203
ENSMUSG00000057841_ENSMUSG00000015605	-0.02526197961054927
ENSMUSG00000040732_ENSMUSG00000021395	-0.02526207546496247
ENSMUSG00000041476_ENSMUSG00000015579	-0.025264987786036534
ENSMUSG00000070667_ENSMUSG00000022314	-0.025265061079022065
ENSMUSG00000022314_ENSMUSG00000019947	-0.02526555343337437
ENSMUSG00000024985_ENSMUSG00000002546	-0.025266557725610077
ENSMUSG00000040488_ENSMUSG00000016477	-0.025266575665743852
ENSMUSG00000058239_ENSMUSG00000022403	-0.02526864092196628
ENSMUSG00000030982_ENSMUSG00000015605	-0.025273946093166827
ENSMUSG00000028919_ENSMUSG00000008575	-0.02527619303515549
ENSMUSG00000067931_ENSMUSG00000022314	-0.0252773017044603
ENSMUSG00000071637_ENSMUSG00000027962	-0.02527839399346896
ENSMUSG00000020022_ENSMUSG00000015846	-0.02527936428029005
ENSMUSG00000051817_ENSMUSG00000018899	-0.025279601909884236
ENSMUSG00000020659_ENSMUSG00000016087	-0.02528040519882171
ENSMUSG00000064202_ENSMUSG00000052837	-0.02528047850382725
ENSMUSG00000045008_ENSMUSG00000014592	-0.025280834143247458
ENSMUSG00000052534_ENSMUSG00000026617	-0.025281454312533074
ENSMUSG00000005583_ENSMUSG00000000567	-0.02528659275533574
ENSMUSG00000027809_ENSMUSG00000024955	-0.025286700134199976
ENSMUSG00000028245_ENSMUSG00000001280	-0.025286784681436525
ENSMUSG00000071337_ENSMUSG00000028565	-0.025287157012148544
ENSMUSG00000034108_ENSMUSG00000024238	-0.025287792949344273
ENSMUSG00000029428_ENSMUSG00000021775	-0.02529095165408015
ENSMUSG00000068267_ENSMUSG00000024913	-0.025291764635862614
ENSMUSG00000044308_ENSMUSG00000029135	-0.02529238835281168
ENSMUSG00000017485_ENSMUSG00000001419	-0.025294433108827136
ENSMUSG00000074748_ENSMUSG00000038648	-0.02529449962184674
ENSMUSG00000055675_ENSMUSG00000023932	-0.02529665338807858
ENSMUSG00000032238_ENSMUSG00000029190	-0.02529869559499206
ENSMUSG00000033307_ENSMUSG00000015605	-0.025299302543053622
ENSMUSG00000032123_ENSMUSG00000006215	-0.025300245001758835
ENSMUSG00000056091_ENSMUSG00000010175	-0.025301516365590037
ENSMUSG00000034390_ENSMUSG00000018604	-0.02530310938354744
ENSMUSG00000053477_ENSMUSG00000003420	-0.025304544228179637
ENSMUSG00000024985_ENSMUSG00000002985	-0.025305569485231376
ENSMUSG00000024659_ENSMUSG00000021250	-0.025306764572105678
ENSMUSG00000053931_ENSMUSG00000020919	-0.025306843020106166
ENSMUSG00000033083_ENSMUSG00000002983	-0.025307088827302076
ENSMUSG00000024081_ENSMUSG00000003190	-0.02530713029138924
ENSMUSG00000058239_ENSMUSG00000022477	-0.025307524753336544
ENSMUSG00000030557_ENSMUSG00000030309	-0.025309862509971498
ENSMUSG00000064342_ENSMUSG00000015839	-0.025310563277660788
ENSMUSG00000058756_ENSMUSG00000005683	-0.025311188914834564
ENSMUSG00000006215_ENSMUSG00000001473	-0.025311271659960673
ENSMUSG00000054889_ENSMUSG00000029135	-0.025312860207922748
ENSMUSG00000056501_ENSMUSG00000036835	-0.025314120221939053
ENSMUSG00000026374_ENSMUSG00000024985	-0.025314386872750165
ENSMUSG00000029249_ENSMUSG00000012405	-0.02531454000947086
ENSMUSG00000022377_ENSMUSG00000002983	-0.025316171065072512
ENSMUSG00000029249_ENSMUSG00000025184	-0.02531678359279895
ENSMUSG00000037784_ENSMUSG00000027490	-0.025320002466919476
ENSMUSG00000022314_ENSMUSG00000020009	-0.02532023863377602
ENSMUSG00000062647_ENSMUSG00000040732	-0.025321279579126357
ENSMUSG00000024985_ENSMUSG00000022964	-0.025321820627551544
ENSMUSG00000061104_ENSMUSG00000005566	-0.025324093786065913
ENSMUSG00000019564_ENSMUSG00000003970	-0.02532418133115507
ENSMUSG00000073423_ENSMUSG00000072692	-0.025327423129529517
ENSMUSG00000058655_ENSMUSG00000031885	-0.025329477887328002
ENSMUSG00000058440_ENSMUSG00000023048	-0.025329662186031707
ENSMUSG00000064342_ENSMUSG00000005583	-0.02532974471024211
ENSMUSG00000021772_ENSMUSG00000019768	-0.02532983603464592
ENSMUSG00000029249_ENSMUSG00000029221	-0.025330185614815825
ENSMUSG00000053931_ENSMUSG00000031627	-0.025330292586058175
ENSMUSG00000078671_ENSMUSG00000029128	-0.02533091657941325
ENSMUSG00000056692_ENSMUSG00000022895	-0.025331430926549436
ENSMUSG00000053110_ENSMUSG00000016477	-0.02533144663619962
ENSMUSG00000042099_ENSMUSG00000032897	-0.025331540951777917
ENSMUSG00000031197_ENSMUSG00000015579	-0.025334156532871067
ENSMUSG00000053483_ENSMUSG00000032897	-0.02533433381287395
ENSMUSG00000031885_ENSMUSG00000007097	-0.025334390460443376
ENSMUSG00000063450_ENSMUSG00000025025	-0.02533473083461302
ENSMUSG00000057335_ENSMUSG00000006215	-0.02533488282470803
ENSMUSG00000022346_ENSMUSG00000002289	-0.02533825354177658
ENSMUSG00000038013_ENSMUSG00000003032	-0.02533912071475664
ENSMUSG00000038462_ENSMUSG00000015579	-0.02533923996780443
ENSMUSG00000030956_ENSMUSG00000025612	-0.025340832452723068
ENSMUSG00000047446_ENSMUSG00000024515	-0.02534293181759864
ENSMUSG00000059552_ENSMUSG00000051817	-0.025343862480401234
ENSMUSG00000038417_ENSMUSG00000001280	-0.025344360019318994
ENSMUSG00000024309_ENSMUSG00000024238	-0.02534718545677069
ENSMUSG00000030876_ENSMUSG00000025958	-0.025348340434238514
ENSMUSG00000023150_ENSMUSG00000005566	-0.025348595781065297
ENSMUSG00000014592_ENSMUSG00000000149	-0.025350084578555934
ENSMUSG00000019923_ENSMUSG00000015846	-0.025350317841442583
ENSMUSG00000078247_ENSMUSG00000005583	-0.02535065863014958
ENSMUSG00000052837_ENSMUSG00000013236	-0.025351268946330822
ENSMUSG00000038648_ENSMUSG00000026311	-0.02535213429945742
ENSMUSG00000021192_ENSMUSG00000001280	-0.0253537576514957
ENSMUSG00000051469_ENSMUSG00000035152	-0.025354446354839622
ENSMUSG00000031438_ENSMUSG00000008575	-0.025354656249325203
ENSMUSG00000024985_ENSMUSG00000022141	-0.025355184386244668
ENSMUSG00000055116_ENSMUSG00000042616	-0.025355195443482925
ENSMUSG00000040928_ENSMUSG00000005583	-0.02535746878225357
ENSMUSG00000081359_ENSMUSG00000005698	-0.02535759356463829
ENSMUSG00000027602_ENSMUSG00000022346	-0.02536071011127722
ENSMUSG00000079037_ENSMUSG00000031885	-0.025361090390090896
ENSMUSG00000046185_ENSMUSG00000002814	-0.025361870590430304
ENSMUSG00000028367_ENSMUSG00000020919	-0.02536199055758542
ENSMUSG00000058239_ENSMUSG00000021290	-0.02536496860312984
ENSMUSG00000024985_ENSMUSG00000000787	-0.025364998402399638
ENSMUSG00000053110_ENSMUSG00000040720	-0.025366407522216246
ENSMUSG00000040254_ENSMUSG00000021250	-0.025367237115881673
ENSMUSG00000061119_ENSMUSG00000016087	-0.025367819727370594
ENSMUSG00000028013_ENSMUSG00000015579	-0.025368312999120502
ENSMUSG00000020309_ENSMUSG00000019768	-0.025370265142046284
ENSMUSG00000028639_ENSMUSG00000028452	-0.025370406887804665
ENSMUSG00000058239_ENSMUSG00000028124	-0.025371822873429442
ENSMUSG00000052534_ENSMUSG00000018666	-0.025372416726677213
ENSMUSG00000030256_ENSMUSG00000001054	-0.025373934293603993
ENSMUSG00000022346_ENSMUSG00000009687	-0.0253743186843042
ENSMUSG00000024140_ENSMUSG00000000001	-0.02537464191613586
ENSMUSG00000022346_ENSMUSG00000017999	-0.02537608578116582
ENSMUSG00000024974_ENSMUSG00000001930	-0.02537724602451946
ENSMUSG00000026890_ENSMUSG00000022141	-0.02538089044186769
ENSMUSG00000041477_ENSMUSG00000027490	-0.025381475176352326
ENSMUSG00000022800_ENSMUSG00000015839	-0.025381749102338057
ENSMUSG00000056054_ENSMUSG00000018899	-0.025383409568841945
ENSMUSG00000062421_ENSMUSG00000052837	-0.02538348600094509
ENSMUSG00000036473_ENSMUSG00000015579	-0.025383872488063387
ENSMUSG00000056501_ENSMUSG00000024869	-0.025383893675503484
ENSMUSG00000018765_ENSMUSG00000015846	-0.02538614870306579
ENSMUSG00000031916_ENSMUSG00000025025	-0.025386781130828522
ENSMUSG00000059552_ENSMUSG00000043091	-0.025387860173118094
ENSMUSG00000071654_ENSMUSG00000055116	-0.025388114575135564
ENSMUSG00000053536_ENSMUSG00000032238	-0.025388158447398633
ENSMUSG00000028037_ENSMUSG00000018899	-0.02538856491988167
ENSMUSG00000061559_ENSMUSG00000028639	-0.025388662132137557
ENSMUSG00000019768_ENSMUSG00000006024	-0.025390750329179413
ENSMUSG00000034263_ENSMUSG00000028565	-0.025391326104879066
ENSMUSG00000034154_ENSMUSG00000005583	-0.02539228491689316
ENSMUSG00000051502_ENSMUSG00000035158	-0.025393004630866505
ENSMUSG00000045680_ENSMUSG00000022440	-0.025393296184415968
ENSMUSG00000022098_ENSMUSG00000020167	-0.025394758822723153
ENSMUSG00000090733_ENSMUSG00000018604	-0.025395075235512803
ENSMUSG00000015846_ENSMUSG00000006818	-0.025395346688072824
ENSMUSG00000034109_ENSMUSG00000028466	-0.025397514272145368
ENSMUSG00000025410_ENSMUSG00000024515	-0.02539838458750668
ENSMUSG00000030256_ENSMUSG00000024150	-0.02539959349472225
ENSMUSG00000032733_ENSMUSG00000032228	-0.02540281788160664
ENSMUSG00000028565_ENSMUSG00000025290	-0.02540377637519667
ENSMUSG00000039473_ENSMUSG00000029135	-0.025404578978848937
ENSMUSG00000075700_ENSMUSG00000024974	-0.02540834801096201
ENSMUSG00000047146_ENSMUSG00000022053	-0.02540985714386147
ENSMUSG00000028062_ENSMUSG00000008575	-0.025410146554189293
ENSMUSG00000063049_ENSMUSG00000040732	-0.02541204560966825
ENSMUSG00000056501_ENSMUSG00000036632	-0.025412506597215122
ENSMUSG00000061286_ENSMUSG00000005698	-0.025415223715266368
ENSMUSG00000034951_ENSMUSG00000019768	-0.025416748812487764
ENSMUSG00000073535_ENSMUSG00000020167	-0.025417747370531863
ENSMUSG00000019791_ENSMUSG00000015839	-0.02541806289313537
ENSMUSG00000032845_ENSMUSG00000022383	-0.025421602068969436
ENSMUSG00000030180_ENSMUSG00000022346	-0.025422100006765248
ENSMUSG00000030786_ENSMUSG00000002983	-0.025425514919669677
ENSMUSG00000057469_ENSMUSG00000032480	-0.025431345881313756
ENSMUSG00000041515_ENSMUSG00000036825	-0.025433446495088975
ENSMUSG00000047371_ENSMUSG00000019768	-0.025433956493454323
ENSMUSG00000028926_ENSMUSG00000022895	-0.025434378219706524
ENSMUSG00000022536_ENSMUSG00000018899	-0.025435728342963922
ENSMUSG00000049577_ENSMUSG00000028684	-0.025436003370160325
ENSMUSG00000040732_ENSMUSG00000020700	-0.025436066479394757
ENSMUSG00000022021_ENSMUSG00000018899	-0.025436635297102963
ENSMUSG00000030218_ENSMUSG00000024238	-0.025437609926983854
ENSMUSG00000031885_ENSMUSG00000020483	-0.025438002086544943
ENSMUSG00000037896_ENSMUSG00000037868	-0.025438520968461286
ENSMUSG00000039047_ENSMUSG00000021127	-0.02543945835948322
ENSMUSG00000008668_ENSMUSG00000005583	-0.025439500027270082
ENSMUSG00000025287_ENSMUSG00000016087	-0.025439508931719514
ENSMUSG00000072640_ENSMUSG00000001280	-0.025440529046679993
ENSMUSG00000082195_ENSMUSG00000019768	-0.025440630835397483
ENSMUSG00000020741_ENSMUSG00000008575	-0.025440662731357623
ENSMUSG00000015839_ENSMUSG00000001741	-0.02544148605466583
ENSMUSG00000052139_ENSMUSG00000005566	-0.02544302751396883
ENSMUSG00000036461_ENSMUSG00000004530	-0.025443578002934113
ENSMUSG00000087260_ENSMUSG00000032035	-0.025443643739100276
ENSMUSG00000056899_ENSMUSG00000053110	-0.025444354965675323
ENSMUSG00000069874_ENSMUSG00000030557	-0.025448103279520726
ENSMUSG00000071415_ENSMUSG00000056501	-0.025448365219078947
ENSMUSG00000024238_ENSMUSG00000014303	-0.025449360244017193
ENSMUSG00000032336_ENSMUSG00000006215	-0.0254493810025626
ENSMUSG00000078671_ENSMUSG00000020358	-0.025453208844603573
ENSMUSG00000029505_ENSMUSG00000001419	-0.025454812145781824
ENSMUSG00000038692_ENSMUSG00000028603	-0.025456563223738224
ENSMUSG00000027406_ENSMUSG00000008575	-0.02545895156945155
ENSMUSG00000026610_ENSMUSG00000021993	-0.02546046140387426
ENSMUSG00000068749_ENSMUSG00000005583	-0.025460498970825498
ENSMUSG00000035158_ENSMUSG00000030089	-0.02546314974029722
ENSMUSG00000022020_ENSMUSG00000005566	-0.02546520979515864
ENSMUSG00000035158_ENSMUSG00000032481	-0.02546591858731945
ENSMUSG00000069919_ENSMUSG00000049606	-0.02546611917992457
ENSMUSG00000068264_ENSMUSG00000015839	-0.02546730485208324
ENSMUSG00000032306_ENSMUSG00000020167	-0.025469121944005635
ENSMUSG00000052837_ENSMUSG00000024066	-0.025469284201142646
ENSMUSG00000031483_ENSMUSG00000030256	-0.025469312724053898
ENSMUSG00000054302_ENSMUSG00000024974	-0.025471768233903232
ENSMUSG00000054312_ENSMUSG00000022314	-0.025474985581773052
ENSMUSG00000087365_ENSMUSG00000022346	-0.02547648668326231
ENSMUSG00000031715_ENSMUSG00000029427	-0.025476981179789124
ENSMUSG00000037235_ENSMUSG00000030491	-0.02547859087887991
ENSMUSG00000029249_ENSMUSG00000026803	-0.025479670426284556
ENSMUSG00000061136_ENSMUSG00000005698	-0.025480354680640492
ENSMUSG00000090258_ENSMUSG00000000957	-0.025480379079706347
ENSMUSG00000031715_ENSMUSG00000028398	-0.02548062278759631
ENSMUSG00000019817_ENSMUSG00000009013	-0.02548288276769165
ENSMUSG00000044786_ENSMUSG00000003032	-0.02548498316099137
ENSMUSG00000032667_ENSMUSG00000025498	-0.02548507046650847
ENSMUSG00000028633_ENSMUSG00000021775	-0.025488319513601358
ENSMUSG00000031402_ENSMUSG00000021775	-0.025488373861156842
ENSMUSG00000032897_ENSMUSG00000026791	-0.02549120657371283
ENSMUSG00000032035_ENSMUSG00000028382	-0.025492102174669608
ENSMUSG00000045680_ENSMUSG00000004996	-0.025494183446344208
ENSMUSG00000027765_ENSMUSG00000019768	-0.025497474044764015
ENSMUSG00000026491_ENSMUSG00000019768	-0.025500298414265116
ENSMUSG00000046324_ENSMUSG00000029135	-0.02550100475313708
ENSMUSG00000027378_ENSMUSG00000025958	-0.025501096083912184
ENSMUSG00000020689_ENSMUSG00000017146	-0.025503935872536968
ENSMUSG00000023249_ENSMUSG00000015839	-0.0255075207081811
ENSMUSG00000051344_ENSMUSG00000003032	-0.025508302257927763
ENSMUSG00000008604_ENSMUSG00000005583	-0.025508468059435626
ENSMUSG00000026571_ENSMUSG00000019768	-0.025509319400264845
ENSMUSG00000031885_ENSMUSG00000028847	-0.025509924179060728
ENSMUSG00000026074_ENSMUSG00000015605	-0.025512307021310132
ENSMUSG00000036461_ENSMUSG00000001576	-0.025513718150676254
ENSMUSG00000015605_ENSMUSG00000001334	-0.025514276726689426
ENSMUSG00000020390_ENSMUSG00000005566	-0.02551563600297758
ENSMUSG00000015846_ENSMUSG00000002379	-0.025517774245098393
ENSMUSG00000038970_ENSMUSG00000008575	-0.025519390204984928
ENSMUSG00000029651_ENSMUSG00000029249	-0.02551950750340548
ENSMUSG00000057363_ENSMUSG00000027104	-0.025520725427218467
ENSMUSG00000048280_ENSMUSG00000024974	-0.02552100273044354
ENSMUSG00000041891_ENSMUSG00000024985	-0.02552172965929702
ENSMUSG00000056501_ENSMUSG00000041650	-0.02552354575828697
ENSMUSG00000026880_ENSMUSG00000016087	-0.025525722655942686
ENSMUSG00000032580_ENSMUSG00000021109	-0.025525754834670157
ENSMUSG00000071533_ENSMUSG00000005583	-0.02552609992618609
ENSMUSG00000031885_ENSMUSG00000022884	-0.02552686060664049
ENSMUSG00000029338_ENSMUSG00000022528	-0.025527330417151318
ENSMUSG00000091537_ENSMUSG00000035158	-0.025527403556497137
ENSMUSG00000020738_ENSMUSG00000001280	-0.025528183071941726
ENSMUSG00000037313_ENSMUSG00000036461	-0.02552925040594867
ENSMUSG00000022089_ENSMUSG00000015839	-0.025530016533802415
ENSMUSG00000038370_ENSMUSG00000015839	-0.02553048482900519
ENSMUSG00000074024_ENSMUSG00000027490	-0.025530648548979063
ENSMUSG00000027777_ENSMUSG00000008575	-0.025531149826749696
ENSMUSG00000039016_ENSMUSG00000015846	-0.025531990772058883
ENSMUSG00000038763_ENSMUSG00000005698	-0.025533099674267815
ENSMUSG00000021460_ENSMUSG00000015839	-0.025534495019980015
ENSMUSG00000058135_ENSMUSG00000056501	-0.025535079509375516
ENSMUSG00000056501_ENSMUSG00000036097	-0.025537575806567615
ENSMUSG00000036461_ENSMUSG00000017146	-0.02553797274957136
ENSMUSG00000061904_ENSMUSG00000058239	-0.025538213530175248
ENSMUSG00000032897_ENSMUSG00000007564	-0.0255390552730402
ENSMUSG00000032786_ENSMUSG00000028565	-0.025539219320144975
ENSMUSG00000019789_ENSMUSG00000011171	-0.025540946750276648
ENSMUSG00000020849_ENSMUSG00000008575	-0.0255417944482229
ENSMUSG00000033543_ENSMUSG00000000058	-0.02554302200888034
ENSMUSG00000024985_ENSMUSG00000005610	-0.02554391576889723
ENSMUSG00000058690_ENSMUSG00000015579	-0.025544359844374052
ENSMUSG00000032051_ENSMUSG00000027109	-0.025546237983761027
ENSMUSG00000028266_ENSMUSG00000019768	-0.025546922571346636
ENSMUSG00000018604_ENSMUSG00000006333	-0.025548854406718363
ENSMUSG00000046312_ENSMUSG00000001280	-0.02554949490555436
ENSMUSG00000029249_ENSMUSG00000029004	-0.025550342904169295
ENSMUSG00000030352_ENSMUSG00000029178	-0.0255523620676221
ENSMUSG00000074622_ENSMUSG00000069792	-0.025552808256506705
ENSMUSG00000030256_ENSMUSG00000025503	-0.025553351220503954
ENSMUSG00000091549_ENSMUSG00000052684	-0.025553975253764655
ENSMUSG00000019789_ENSMUSG00000010936	-0.025555154193425345
ENSMUSG00000073838_ENSMUSG00000022641	-0.025555722165382464
ENSMUSG00000027955_ENSMUSG00000005583	-0.025556504643797672
ENSMUSG00000074207_ENSMUSG00000005698	-0.02555709006927189
ENSMUSG00000035934_ENSMUSG00000028565	-0.025559875279608492
ENSMUSG00000024921_ENSMUSG00000018604	-0.025560900727821297
ENSMUSG00000042605_ENSMUSG00000035158	-0.025563438006520577
ENSMUSG00000069844_ENSMUSG00000038615	-0.025564131634401396
ENSMUSG00000047881_ENSMUSG00000015605	-0.025564841852235044
ENSMUSG00000031885_ENSMUSG00000021917	-0.025565639273946974
ENSMUSG00000040990_ENSMUSG00000005583	-0.025570376007647694
ENSMUSG00000022528_ENSMUSG00000015806	-0.025570662914307575
ENSMUSG00000054766_ENSMUSG00000008575	-0.0255710313818839
ENSMUSG00000034981_ENSMUSG00000029249	-0.025572548402237463
ENSMUSG00000052374_ENSMUSG00000023927	-0.02557322579209007
ENSMUSG00000028334_ENSMUSG00000027109	-0.025574868971329184
ENSMUSG00000039959_ENSMUSG00000018604	-0.025576490185836888
ENSMUSG00000031627_ENSMUSG00000025451	-0.025579882781124795
ENSMUSG00000078671_ENSMUSG00000021597	-0.025579916291929978
ENSMUSG00000057469_ENSMUSG00000015112	-0.025581854137221693
ENSMUSG00000052534_ENSMUSG00000017493	-0.025586999541294352
ENSMUSG00000059552_ENSMUSG00000028618	-0.02558781078246781
ENSMUSG00000026064_ENSMUSG00000002983	-0.025587831994170508
ENSMUSG00000059534_ENSMUSG00000015605	-0.025587999580917172
ENSMUSG00000028565_ENSMUSG00000024924	-0.02559073946187228
ENSMUSG00000030399_ENSMUSG00000015605	-0.02559274484180375
ENSMUSG00000028300_ENSMUSG00000025612	-0.02559418071019212
ENSMUSG00000036880_ENSMUSG00000031885	-0.025595687983432393
ENSMUSG00000002661_ENSMUSG00000001419	-0.02559632907345327
ENSMUSG00000065990_ENSMUSG00000022895	-0.025597869763442214
ENSMUSG00000031672_ENSMUSG00000001419	-0.025598128341762942
ENSMUSG00000026890_ENSMUSG00000006699	-0.025598948102292966
ENSMUSG00000030287_ENSMUSG00000005583	-0.02559913703781321
ENSMUSG00000060678_ENSMUSG00000052837	-0.02560009737230479
ENSMUSG00000016477_ENSMUSG00000001424	-0.02560235391425711
ENSMUSG00000028098_ENSMUSG00000024695	-0.02560380823441679
ENSMUSG00000052534_ENSMUSG00000021619	-0.025609353524851722
ENSMUSG00000024576_ENSMUSG00000018604	-0.02561009214336347
ENSMUSG00000050953_ENSMUSG00000024985	-0.025610973164554688
ENSMUSG00000024498_ENSMUSG00000006717	-0.025611637800645487
ENSMUSG00000038886_ENSMUSG00000008575	-0.02561182931774645
ENSMUSG00000026848_ENSMUSG00000006215	-0.025612681011521542
ENSMUSG00000042717_ENSMUSG00000001419	-0.02561338090142672
ENSMUSG00000031885_ENSMUSG00000020133	-0.025617269162780617
ENSMUSG00000042558_ENSMUSG00000015605	-0.025618576436659907
ENSMUSG00000051469_ENSMUSG00000032314	-0.02561876817256662
ENSMUSG00000023959_ENSMUSG00000015605	-0.025619350225716854
ENSMUSG00000040841_ENSMUSG00000000253	-0.025622293356045215
ENSMUSG00000032228_ENSMUSG00000030956	-0.025624508165201478
ENSMUSG00000024177_ENSMUSG00000023927	-0.02562479024630414
ENSMUSG00000032897_ENSMUSG00000019428	-0.025624997604521985
ENSMUSG00000052911_ENSMUSG00000009079	-0.025626011205885025
ENSMUSG00000024955_ENSMUSG00000022246	-0.025627045306276824
ENSMUSG00000068854_ENSMUSG00000003184	-0.02562913697950278
ENSMUSG00000053110_ENSMUSG00000005204	-0.025629909189449542
ENSMUSG00000036036_ENSMUSG00000033458	-0.025630776929620718
ENSMUSG00000028977_ENSMUSG00000005566	-0.025631039289044394
ENSMUSG00000040167_ENSMUSG00000024287	-0.02563180250060537
ENSMUSG00000042462_ENSMUSG00000029135	-0.025632629887224468
ENSMUSG00000034320_ENSMUSG00000029249	-0.02563546119184537
ENSMUSG00000016477_ENSMUSG00000009828	-0.02563562687630913
ENSMUSG00000026755_ENSMUSG00000022641	-0.02563585064690749
ENSMUSG00000055116_ENSMUSG00000030315	-0.0256360060272751
ENSMUSG00000052534_ENSMUSG00000031672	-0.025637751142829956
ENSMUSG00000053110_ENSMUSG00000051391	-0.025638778648699984
ENSMUSG00000028973_ENSMUSG00000016087	-0.025640188913704048
ENSMUSG00000029701_ENSMUSG00000001280	-0.0256415932767178
ENSMUSG00000074247_ENSMUSG00000001280	-0.025642225630888707
ENSMUSG00000013419_ENSMUSG00000000168	-0.02564289118162385
ENSMUSG00000029249_ENSMUSG00000026626	-0.025643257949089514
ENSMUSG00000029249_ENSMUSG00000019362	-0.025643370932086063
ENSMUSG00000052837_ENSMUSG00000028790	-0.025647305505201924
ENSMUSG00000027751_ENSMUSG00000022346	-0.02564788680024247
ENSMUSG00000034088_ENSMUSG00000024140	-0.025648109895427932
ENSMUSG00000029249_ENSMUSG00000015932	-0.02564827929288743
ENSMUSG00000058756_ENSMUSG00000039741	-0.02564834630587818
ENSMUSG00000038332_ENSMUSG00000030256	-0.025648500168760625
ENSMUSG00000015605_ENSMUSG00000012405	-0.025649567285802522
ENSMUSG00000042557_ENSMUSG00000035960	-0.025649813305108946
ENSMUSG00000084284_ENSMUSG00000029135	-0.025650795385332117
ENSMUSG00000032228_ENSMUSG00000024598	-0.025651226370444234
ENSMUSG00000063273_ENSMUSG00000024974	-0.02565132265874237
ENSMUSG00000024985_ENSMUSG00000023087	-0.025653233884584598
ENSMUSG00000021250_ENSMUSG00000002477	-0.025655460526831934
ENSMUSG00000067369_ENSMUSG00000005566	-0.025656258181202665
ENSMUSG00000049086_ENSMUSG00000015579	-0.025656397356892045
ENSMUSG00000040167_ENSMUSG00000004665	-0.025657471413861717
ENSMUSG00000033943_ENSMUSG00000032279	-0.025657881348928234
ENSMUSG00000030256_ENSMUSG00000027447	-0.025661348391872778
ENSMUSG00000073705_ENSMUSG00000052837	-0.025662100294871645
ENSMUSG00000042541_ENSMUSG00000040732	-0.025666898327148302
ENSMUSG00000032244_ENSMUSG00000022053	-0.02566752781832556
ENSMUSG00000055239_ENSMUSG00000022314	-0.025668654169087146
ENSMUSG00000047557_ENSMUSG00000022528	-0.025670650114192957
ENSMUSG00000073702_ENSMUSG00000024238	-0.025673387775425195
ENSMUSG00000030796_ENSMUSG00000023072	-0.025673756290327754
ENSMUSG00000058756_ENSMUSG00000025791	-0.025674293756532997
ENSMUSG00000053110_ENSMUSG00000042605	-0.025674707360022152
ENSMUSG00000020402_ENSMUSG00000019564	-0.025675178109693567
ENSMUSG00000026150_ENSMUSG00000001419	-0.02567534921389753
ENSMUSG00000039191_ENSMUSG00000038204	-0.025675645652062717
ENSMUSG00000042557_ENSMUSG00000028868	-0.02567714253254944
ENSMUSG00000063019_ENSMUSG00000031627	-0.02567913841669429
ENSMUSG00000071076_ENSMUSG00000024002	-0.025679395703056652
ENSMUSG00000025612_ENSMUSG00000014077	-0.025679431327133972
ENSMUSG00000038668_ENSMUSG00000021250	-0.025681385372378483
ENSMUSG00000016477_ENSMUSG00000009207	-0.0256815916149545
ENSMUSG00000052534_ENSMUSG00000017144	-0.025681793071598263
ENSMUSG00000026615_ENSMUSG00000005583	-0.02568530151738581
ENSMUSG00000060771_ENSMUSG00000020919	-0.025686030936811634
ENSMUSG00000024985_ENSMUSG00000019851	-0.025689886194053678
ENSMUSG00000058076_ENSMUSG00000008575	-0.025691502034544695
ENSMUSG00000029249_ENSMUSG00000028871	-0.02569200440526081
ENSMUSG00000092118_ENSMUSG00000015605	-0.025693366413289488
ENSMUSG00000022765_ENSMUSG00000019768	-0.02569426875465919
ENSMUSG00000019564_ENSMUSG00000001229	-0.025695963042522852
ENSMUSG00000022895_ENSMUSG00000020167	-0.025696055736097182
ENSMUSG00000054894_ENSMUSG00000027490	-0.02569665254879405
ENSMUSG00000061286_ENSMUSG00000022314	-0.025698345457733626
ENSMUSG00000040883_ENSMUSG00000008575	-0.025698923323474773
ENSMUSG00000055116_ENSMUSG00000030714	-0.025701431762729477
ENSMUSG00000039515_ENSMUSG00000029135	-0.025702647596391032
ENSMUSG00000019768_ENSMUSG00000001211	-0.025703195453568094
ENSMUSG00000051223_ENSMUSG00000031885	-0.025703618211701525
ENSMUSG00000029998_ENSMUSG00000021250	-0.025704975984069168
ENSMUSG00000052534_ENSMUSG00000034807	-0.025705159957230637
ENSMUSG00000048264_ENSMUSG00000015839	-0.025707135023184623
ENSMUSG00000043456_ENSMUSG00000023022	-0.02570800011417734
ENSMUSG00000020300_ENSMUSG00000018899	-0.02571008468213127
ENSMUSG00000029499_ENSMUSG00000008575	-0.025711609330143187
ENSMUSG00000039782_ENSMUSG00000019768	-0.025712618322792206
ENSMUSG00000031885_ENSMUSG00000024687	-0.025712738733714935
ENSMUSG00000034235_ENSMUSG00000003032	-0.025713146919936404
ENSMUSG00000055239_ENSMUSG00000005583	-0.025715336216355467
ENSMUSG00000057637_ENSMUSG00000022346	-0.025715343765721415
ENSMUSG00000021771_ENSMUSG00000008575	-0.02571578237717573
ENSMUSG00000052837_ENSMUSG00000030835	-0.025715892834317522
ENSMUSG00000041515_ENSMUSG00000015852	-0.02571589523276161
ENSMUSG00000047459_ENSMUSG00000015579	-0.025716853092844095
ENSMUSG00000022314_ENSMUSG00000022193	-0.025720641355847087
ENSMUSG00000078566_ENSMUSG00000029249	-0.02572085761427161
ENSMUSG00000036599_ENSMUSG00000015846	-0.02572099217874566
ENSMUSG00000052534_ENSMUSG00000037152	-0.025721730511812937
ENSMUSG00000057469_ENSMUSG00000031447	-0.025727059023508494
ENSMUSG00000050002_ENSMUSG00000016087	-0.02572741103164602
ENSMUSG00000071637_ENSMUSG00000019791	-0.025728417125237907
ENSMUSG00000022031_ENSMUSG00000005566	-0.025730954267302507
ENSMUSG00000031539_ENSMUSG00000005566	-0.02573183885934025
ENSMUSG00000001472_ENSMUSG00000001280	-0.02573348401924111
ENSMUSG00000039191_ENSMUSG00000004069	-0.025734869338109524
ENSMUSG00000032035_ENSMUSG00000029919	-0.025735820600158096
ENSMUSG00000024515_ENSMUSG00000006169	-0.02573597278162101
ENSMUSG00000068614_ENSMUSG00000029249	-0.025736529612813114
ENSMUSG00000028955_ENSMUSG00000019768	-0.025737514820788295
ENSMUSG00000055116_ENSMUSG00000022841	-0.02573932219614891
ENSMUSG00000046573_ENSMUSG00000031103	-0.025740388983440825
ENSMUSG00000019817_ENSMUSG00000000555	-0.025740692048020656
ENSMUSG00000038028_ENSMUSG00000019768	-0.025741339282935788
ENSMUSG00000041515_ENSMUSG00000023072	-0.025742911893684325
ENSMUSG00000039191_ENSMUSG00000006494	-0.025743188649367782
ENSMUSG00000071369_ENSMUSG00000001419	-0.025745473045667423
ENSMUSG00000051469_ENSMUSG00000028161	-0.025746464859839037
ENSMUSG00000046230_ENSMUSG00000022895	-0.025748916297380707
ENSMUSG00000030067_ENSMUSG00000028936	-0.025749175046436014
ENSMUSG00000029924_ENSMUSG00000000567	-0.02575131716311515
ENSMUSG00000052534_ENSMUSG00000033538	-0.025753494639562727
ENSMUSG00000057363_ENSMUSG00000015605	-0.025753592939898384
ENSMUSG00000058756_ENSMUSG00000000168	-0.02575451296946498
ENSMUSG00000053110_ENSMUSG00000025246	-0.02575628150166525
ENSMUSG00000054893_ENSMUSG00000024238	-0.025757065442293524
ENSMUSG00000071533_ENSMUSG00000032035	-0.025757087147273722
ENSMUSG00000031226_ENSMUSG00000022346	-0.025757599472740454
ENSMUSG00000031627_ENSMUSG00000030654	-0.025757898329971905
ENSMUSG00000040732_ENSMUSG00000030120	-0.025760009225792534
ENSMUSG00000041515_ENSMUSG00000027775	-0.02576300626140563
ENSMUSG00000099083_ENSMUSG00000032740	-0.02576606049446248
ENSMUSG00000031627_ENSMUSG00000016541	-0.025766196252514167
ENSMUSG00000058239_ENSMUSG00000021375	-0.025766814151875195
ENSMUSG00000027466_ENSMUSG00000025612	-0.025768912917852126
ENSMUSG00000058756_ENSMUSG00000020307	-0.02577060868214817
ENSMUSG00000040112_ENSMUSG00000015605	-0.025771822197784768
ENSMUSG00000021453_ENSMUSG00000015605	-0.025771932891717027
ENSMUSG00000090258_ENSMUSG00000000168	-0.02577264739817077
ENSMUSG00000054312_ENSMUSG00000022641	-0.025773120379483476
ENSMUSG00000053199_ENSMUSG00000003032	-0.025773660515054916
ENSMUSG00000018604_ENSMUSG00000000751	-0.025774245886857224
ENSMUSG00000023994_ENSMUSG00000005262	-0.025775406771265295
ENSMUSG00000040732_ENSMUSG00000025362	-0.02577613352765022
ENSMUSG00000028233_ENSMUSG00000001419	-0.0257763313961886
ENSMUSG00000053110_ENSMUSG00000034880	-0.025777716431307683
ENSMUSG00000056501_ENSMUSG00000032911	-0.025781280322602466
ENSMUSG00000041297_ENSMUSG00000024985	-0.025782208735323716
ENSMUSG00000034880_ENSMUSG00000022346	-0.025782351167744313
ENSMUSG00000042632_ENSMUSG00000022528	-0.02578431465327469
ENSMUSG00000074743_ENSMUSG00000036461	-0.025786416382908142
ENSMUSG00000030067_ENSMUSG00000015961	-0.025787268773316892
ENSMUSG00000033075_ENSMUSG00000024515	-0.025787947095743394
ENSMUSG00000066632_ENSMUSG00000005698	-0.025788574011816997
ENSMUSG00000019768_ENSMUSG00000015843	-0.025788956295744517
ENSMUSG00000071076_ENSMUSG00000027122	-0.02579220674015165
ENSMUSG00000058239_ENSMUSG00000047710	-0.025794270492759005
ENSMUSG00000032035_ENSMUSG00000030042	-0.0257951246074201
ENSMUSG00000058239_ENSMUSG00000031934	-0.025795178682089
ENSMUSG00000025413_ENSMUSG00000003154	-0.02579593068750701
ENSMUSG00000031885_ENSMUSG00000000753	-0.025796136782604742
ENSMUSG00000016087_ENSMUSG00000001918	-0.02579714792533395
ENSMUSG00000018899_ENSMUSG00000001794	-0.025797459319229575
ENSMUSG00000019768_ENSMUSG00000019362	-0.025798526322269023
ENSMUSG00000019659_ENSMUSG00000019564	-0.025801262017142525
ENSMUSG00000051469_ENSMUSG00000021200	-0.025802254776839995
ENSMUSG00000028165_ENSMUSG00000005566	-0.02580295207983542
ENSMUSG00000040990_ENSMUSG00000018899	-0.025803355981095767
ENSMUSG00000023034_ENSMUSG00000019943	-0.02580389577088427
ENSMUSG00000058624_ENSMUSG00000056501	-0.025806086521642735
ENSMUSG00000039615_ENSMUSG00000020167	-0.025808033818144786
ENSMUSG00000073557_ENSMUSG00000058756	-0.025809727725165658
ENSMUSG00000027533_ENSMUSG00000022314	-0.02581054645115419
ENSMUSG00000024065_ENSMUSG00000023927	-0.025811069063423897
ENSMUSG00000058756_ENSMUSG00000038533	-0.02581114866785073
ENSMUSG00000078671_ENSMUSG00000066637	-0.025811256931874475
ENSMUSG00000038692_ENSMUSG00000025982	-0.025811414374384497
ENSMUSG00000076431_ENSMUSG00000026096	-0.025812993790469866
ENSMUSG00000038679_ENSMUSG00000002477	-0.025814332176766895
ENSMUSG00000024841_ENSMUSG00000024238	-0.025817462092072203
ENSMUSG00000041841_ENSMUSG00000028565	-0.0258182882149935
ENSMUSG00000053119_ENSMUSG00000027104	-0.02581964488936149
ENSMUSG00000064366_ENSMUSG00000029249	-0.02581998769078723
ENSMUSG00000044258_ENSMUSG00000022314	-0.025822831397573288
ENSMUSG00000040732_ENSMUSG00000025290	-0.02582516615752925
ENSMUSG00000038827_ENSMUSG00000019768	-0.025825716732942833
ENSMUSG00000030256_ENSMUSG00000022024	-0.025826397764465003
ENSMUSG00000031627_ENSMUSG00000026029	-0.025826418127906915
ENSMUSG00000052926_ENSMUSG00000006215	-0.025826889235863924
ENSMUSG00000029249_ENSMUSG00000024587	-0.02583053391231811
ENSMUSG00000059552_ENSMUSG00000004771	-0.025830906299164527
ENSMUSG00000058503_ENSMUSG00000031627	-0.025833210174182882
ENSMUSG00000062248_ENSMUSG00000032897	-0.025833694781942664
ENSMUSG00000042198_ENSMUSG00000001419	-0.025834951565763157
ENSMUSG00000022257_ENSMUSG00000015839	-0.025835135933622223
ENSMUSG00000027551_ENSMUSG00000002028	-0.025837956353600863
ENSMUSG00000030256_ENSMUSG00000024695	-0.025838756477391134
ENSMUSG00000041439_ENSMUSG00000018899	-0.02584106264275401
ENSMUSG00000030256_ENSMUSG00000026176	-0.02584208494422112
ENSMUSG00000052293_ENSMUSG00000031715	-0.025842149107508164
ENSMUSG00000058756_ENSMUSG00000038170	-0.025844600731829998
ENSMUSG00000051469_ENSMUSG00000042302	-0.025845278609305876
ENSMUSG00000042557_ENSMUSG00000030352	-0.025845949101157596
ENSMUSG00000026615_ENSMUSG00000003032	-0.025847175254385502
ENSMUSG00000069972_ENSMUSG00000038914	-0.025848840420754474
ENSMUSG00000040189_ENSMUSG00000039191	-0.025850447827879142
ENSMUSG00000032199_ENSMUSG00000015839	-0.02585067447579641
ENSMUSG00000059552_ENSMUSG00000033161	-0.025851771447149972
ENSMUSG00000018899_ENSMUSG00000001156	-0.025854341949636987
ENSMUSG00000060594_ENSMUSG00000032228	-0.025854769093219643
ENSMUSG00000030256_ENSMUSG00000022377	-0.025856915105302684
ENSMUSG00000027490_ENSMUSG00000016427	-0.0258577125328441
ENSMUSG00000078851_ENSMUSG00000041515	-0.025859836032776636
ENSMUSG00000032051_ENSMUSG00000008575	-0.02586004859256514
ENSMUSG00000052684_ENSMUSG00000036606	-0.025862433728550793
ENSMUSG00000054079_ENSMUSG00000022346	-0.02586289186608728
ENSMUSG00000031600_ENSMUSG00000019789	-0.025864654292281887
ENSMUSG00000052684_ENSMUSG00000017421	-0.025864859427810128
ENSMUSG00000031885_ENSMUSG00000002748	-0.025866281531265207
ENSMUSG00000021877_ENSMUSG00000019768	-0.0258694319123868
ENSMUSG00000021130_ENSMUSG00000000567	-0.02586963806001409
ENSMUSG00000041841_ENSMUSG00000040732	-0.025869707090622543
ENSMUSG00000026398_ENSMUSG00000026179	-0.0258714226067916
ENSMUSG00000022314_ENSMUSG00000003534	-0.02587198273138876
ENSMUSG00000055116_ENSMUSG00000031591	-0.02587282364983234
ENSMUSG00000060038_ENSMUSG00000010175	-0.025873205045512652
ENSMUSG00000027367_ENSMUSG00000008575	-0.025874044496094838
ENSMUSG00000031627_ENSMUSG00000019960	-0.02587582838253897
ENSMUSG00000056900_ENSMUSG00000027490	-0.025877353454872246
ENSMUSG00000029135_ENSMUSG00000006219	-0.025877604077616374
ENSMUSG00000020456_ENSMUSG00000001419	-0.02587807822820425
ENSMUSG00000024560_ENSMUSG00000022136	-0.02587938981948513
ENSMUSG00000024871_ENSMUSG00000001419	-0.025880055929665528
ENSMUSG00000083688_ENSMUSG00000018604	-0.025880365419671387
ENSMUSG00000040653_ENSMUSG00000021775	-0.025881188215814633
ENSMUSG00000032511_ENSMUSG00000022383	-0.025881332058052528
ENSMUSG00000019768_ENSMUSG00000006333	-0.025881335694117324
ENSMUSG00000053110_ENSMUSG00000036611	-0.025881778284149903
ENSMUSG00000040270_ENSMUSG00000040021	-0.02588212422428465
ENSMUSG00000068264_ENSMUSG00000008575	-0.02588309670254078
ENSMUSG00000053110_ENSMUSG00000040269	-0.02588913939103256
ENSMUSG00000026727_ENSMUSG00000024974	-0.02588916173865672
ENSMUSG00000031782_ENSMUSG00000029135	-0.025889222507310752
ENSMUSG00000078768_ENSMUSG00000021209	-0.025889827601193797
ENSMUSG00000030298_ENSMUSG00000001280	-0.025891087894433836
ENSMUSG00000061904_ENSMUSG00000008575	-0.025892338045534213
ENSMUSG00000078671_ENSMUSG00000040760	-0.02589645025748081
ENSMUSG00000028047_ENSMUSG00000021877	-0.025896460799190925
ENSMUSG00000040249_ENSMUSG00000022053	-0.025897544629671098
ENSMUSG00000047832_ENSMUSG00000044167	-0.02590007607121608
ENSMUSG00000036167_ENSMUSG00000026610	-0.025901368037479593
ENSMUSG00000021112_ENSMUSG00000018604	-0.025901862334010362
ENSMUSG00000031885_ENSMUSG00000029338	-0.025902044835048373
ENSMUSG00000063931_ENSMUSG00000029249	-0.025902416232944005
ENSMUSG00000075595_ENSMUSG00000020023	-0.025904284961947414
ENSMUSG00000078671_ENSMUSG00000024613	-0.02590540714684215
ENSMUSG00000058756_ENSMUSG00000021905	-0.025907023622836946
ENSMUSG00000034088_ENSMUSG00000005566	-0.02590719036661017
ENSMUSG00000049878_ENSMUSG00000000399	-0.02590758168293451
ENSMUSG00000032902_ENSMUSG00000024985	-0.025908743123380863
ENSMUSG00000027104_ENSMUSG00000024683	-0.025910208852143853
ENSMUSG00000082487_ENSMUSG00000058756	-0.025913403393536153
ENSMUSG00000055116_ENSMUSG00000028461	-0.02591409878272414
ENSMUSG00000029135_ENSMUSG00000019179	-0.02591448521599148
ENSMUSG00000034566_ENSMUSG00000015579	-0.02591450639277862
ENSMUSG00000022863_ENSMUSG00000018604	-0.025914723986536367
ENSMUSG00000071984_ENSMUSG00000003032	-0.025914926629960672
ENSMUSG00000074207_ENSMUSG00000016087	-0.025916653375470344
ENSMUSG00000052684_ENSMUSG00000011305	-0.025918882797458517
ENSMUSG00000032228_ENSMUSG00000022623	-0.025920107842337458
ENSMUSG00000031922_ENSMUSG00000005583	-0.025920676988877133
ENSMUSG00000033671_ENSMUSG00000029178	-0.02592147125502362
ENSMUSG00000050856_ENSMUSG00000015839	-0.025922084143373027
ENSMUSG00000026028_ENSMUSG00000001419	-0.025923389036097234
ENSMUSG00000030557_ENSMUSG00000004789	-0.02592375961360907
ENSMUSG00000034566_ENSMUSG00000021775	-0.02592478813619318
ENSMUSG00000025025_ENSMUSG00000020441	-0.025925174796606026
ENSMUSG00000033039_ENSMUSG00000019768	-0.025925489221441382
ENSMUSG00000030982_ENSMUSG00000005698	-0.025925506634860398
ENSMUSG00000030538_ENSMUSG00000022053	-0.02592835663306333
ENSMUSG00000022346_ENSMUSG00000019659	-0.025930701920836356
ENSMUSG00000038375_ENSMUSG00000015605	-0.025931206623939648
ENSMUSG00000022314_ENSMUSG00000015733	-0.025933220641615157
ENSMUSG00000053477_ENSMUSG00000002844	-0.02593372089616146
ENSMUSG00000024400_ENSMUSG00000015839	-0.02593449311640686
ENSMUSG00000029135_ENSMUSG00000005469	-0.025935295618244977
ENSMUSG00000060601_ENSMUSG00000032386	-0.02593583038964493
ENSMUSG00000029135_ENSMUSG00000029064	-0.02593589158118107
ENSMUSG00000015839_ENSMUSG00000002949	-0.02593601365608135
ENSMUSG00000029017_ENSMUSG00000019768	-0.02593683786046359
ENSMUSG00000031320_ENSMUSG00000015605	-0.02593706069829853
ENSMUSG00000024140_ENSMUSG00000001017	-0.02593800161454967
ENSMUSG00000041235_ENSMUSG00000003032	-0.025938039259898536
ENSMUSG00000056900_ENSMUSG00000019789	-0.025938992609084978
ENSMUSG00000085399_ENSMUSG00000044807	-0.02594037923087087
ENSMUSG00000073478_ENSMUSG00000027109	-0.025942379091779405
ENSMUSG00000020755_ENSMUSG00000000567	-0.025942733813239173
ENSMUSG00000095403_ENSMUSG00000003032	-0.025943260770767668
ENSMUSG00000030067_ENSMUSG00000014959	-0.02594577514308204
ENSMUSG00000030256_ENSMUSG00000023944	-0.025946846361999672
ENSMUSG00000026615_ENSMUSG00000019768	-0.025948982946960585
ENSMUSG00000024560_ENSMUSG00000020171	-0.0259513952530705
ENSMUSG00000071637_ENSMUSG00000025492	-0.02595294616421605
ENSMUSG00000009079_ENSMUSG00000001986	-0.025953971297516375
ENSMUSG00000055116_ENSMUSG00000034928	-0.025954317562779747
ENSMUSG00000038828_ENSMUSG00000015846	-0.025957860709757363
ENSMUSG00000036893_ENSMUSG00000019768	-0.025958512931810257
ENSMUSG00000027455_ENSMUSG00000001419	-0.025959510825994386
ENSMUSG00000058440_ENSMUSG00000039318	-0.025960747562816012
ENSMUSG00000026803_ENSMUSG00000001783	-0.025961178114975655
ENSMUSG00000019768_ENSMUSG00000001056	-0.02596189983448679
ENSMUSG00000030861_ENSMUSG00000015839	-0.025962703373863517
ENSMUSG00000036880_ENSMUSG00000005566	-0.025964216408185914
ENSMUSG00000036299_ENSMUSG00000018604	-0.025964748963525346
ENSMUSG00000032508_ENSMUSG00000018604	-0.02596499208999408
ENSMUSG00000040250_ENSMUSG00000031885	-0.025965265173588242
ENSMUSG00000044533_ENSMUSG00000022641	-0.025965974141374977
ENSMUSG00000056501_ENSMUSG00000034083	-0.02596611747089861
ENSMUSG00000028218_ENSMUSG00000022053	-0.02596956251679678
ENSMUSG00000028603_ENSMUSG00000024238	-0.025971643144254982
ENSMUSG00000031217_ENSMUSG00000003032	-0.025971817604130226
ENSMUSG00000035158_ENSMUSG00000031438	-0.025973283670042657
ENSMUSG00000039474_ENSMUSG00000015605	-0.025974825997367595
ENSMUSG00000029249_ENSMUSG00000026208	-0.02597520531048006
ENSMUSG00000031715_ENSMUSG00000003072	-0.025975404566172196
ENSMUSG00000071637_ENSMUSG00000053580	-0.0259763410867522
ENSMUSG00000064945_ENSMUSG00000019817	-0.025977102988365218
ENSMUSG00000033416_ENSMUSG00000001280	-0.02597812299372612
ENSMUSG00000043602_ENSMUSG00000001039	-0.02598026444720646
ENSMUSG00000037993_ENSMUSG00000015846	-0.025980669710436662
ENSMUSG00000028322_ENSMUSG00000024515	-0.025982236185576543
ENSMUSG00000026074_ENSMUSG00000018604	-0.025982584862393986
ENSMUSG00000061232_ENSMUSG00000025498	-0.025986761327027978
ENSMUSG00000059237_ENSMUSG00000031885	-0.025987301464703138
ENSMUSG00000043683_ENSMUSG00000015605	-0.025987327176201228
ENSMUSG00000042670_ENSMUSG00000024238	-0.025988275505761747
